# Single-nucleus resolution mapping of the adult *C. elegans* and its application to elucidate inter- and trans-generational response to alcohol

**DOI:** 10.1101/2022.07.21.500524

**Authors:** Lisa Truong, Yen-Wei Chen, Rio Barrere-Cain, Karissa Shuck, Wen Xiao, Max T. Levenson, Eduardo da Veiga Beltrame, Blake Panter, Ella Reich, Paul W. Sternberg, Xia Yang, Patrick Allard

**Affiliations:** Human Genetics Graduate Program, UCLA, Los Angeles, CA. 90095; Molecular Toxicology Inter-Departmental Program, UCLA, Los Angeles, CA. 90095; Institute for Society & Genetics, UCLA, Los Angeles, CA. 90095; Department of Microbiology, Immunology, and Molecular Genetics, UCLA, Los Angeles, CA. 90095; Biology and Biological Engineering, California Institute of Technology, Pasadena, CA. 91125; Integrative Biology and Physiology Department, UCLA, Los Angeles, CA. 90095; Molecular Biology Institute, UCLA, Los Angeles, CA. 90095

**Author notes:** Authors contributed equally to the work (Lisa Truong, Yen-Wei Chen). **Author Contributions**, LT, RBC, KS, WX, MTL, BP, and EL performed biological experiments and corresponding analyses, YWC performed bioinformatic analyses, PA and XY supervised experiments, PA and XY supervised analyses, EB devised a visualization approach that assisted cell type assignment and cluster identification which PS supervised, LT, RBC, YWC, XY, and PA wrote the manuscript.

**Keywords:** *C. elegans*, snRNA-seq, ethanol, alcohol

## Abstract

Single-cell RNA transcriptomic platforms have significantly contributed to our understanding of tissue heterogeneity as well as of developmental and cellular differentiation trajectories. They also provide an opportunity to map an organism’s response to environmental cues with high resolution and unbiasedly identify the cell types that are the most transcriptionally sensitive to exposures. Here, we applied single nucleus RNA-seq experimental and computational approaches to *C. elegans* to establish the transcriptome of the adult nematode and comprehensively characterize the transcriptional impact of ethanol as a model environmental exposure on the entire organism at cell type-resolution over several generations. Clustering, tissue and phenotype enrichment, and gene ontology analyses identified 31 clusters representing a diverse number of adult cell types, including those from syncytial and multi-nucleated tissues which are difficult to assess by single cell RNA-seq, such as the mitotic and meiotic germline, hypodermal cells, and the intestine. We applied this method to identify the impact of inter- and trans-generational exposure to two human-relevant doses of alcohol. Cell type proportions were not significantly altered by ethanol. However, Euclidean distance analysis identified several germline, striated muscle, and neuronal clusters as being major transcriptional targets of ethanol at both the F1 and F3 generations although the relative order of clusters changed between generations. The impact on germline clusters was further confirmed by phenotypic enrichment analysis as well as functional validation, namely a remarkable inter- and trans-generational increase in germline apoptosis, aneuploidy, and embryonic lethality. Together, snRNA-seq of the adult *C. elegans* represents a powerful approach for the detailed examination of an adult organism’s response to environmental cues.

## Supplementary material for "Single-nucleus resolution mapping of the adult *C. elegans* and its application to elucidate inter- and trans-generational response to alcohol": Table S2 DEG_F1_0.05 (part 1 of 3)

### Sheet: cluster0
genename	pval	qval	logFC	FC	num_cells_expressed
cpr-5	2.58166e-07	0.000169201	0.363578	1.43847	639
act-2	3.67297e-07	0.000169201	-0.469946	0.625036	439
ostd-1	1.71672e-07	0.000169201	-0.839891	0.431758	198
nars-1	1.39633e-06	0.000408325	-0.906815	0.403808	213
hsp-110	1.4773e-06	0.000408325	-0.646235	0.524015	314
T24B8.5	2.38185e-06	0.00054862	-0.335266	0.715148	518
F44E7.4	8.81614e-06	0.00121839	-0.308965	0.734207	225
col-124	8.30029e-06	0.00121839	-0.409851	0.663749	282
ifb-2	8.20206e-06	0.00121839	0.476385	1.61024	391
cdc-48.1	7.0075e-06	0.00121839	-0.697225	0.497965	272
T21H3.1	1.02606e-05	0.0012891	0.284156	1.32864	747
spat-2	1.1236e-05	0.00129402	-0.410673	0.663204	196
ule-4	1.54094e-05	0.00163814	0.411239	1.50869	205
pbs-3	1.68014e-05	0.00165854	-0.613187	0.541622	201
asp-2	2.92901e-05	0.00238111	0.286851	1.33223	710
F53E4.1	2.87791e-05	0.00238111	-0.6951	0.499025	195
sgt-1	2.90971e-05	0.00238111	-0.321441	0.725103	256
dao-5	3.17014e-05	0.00243396	-0.70474	0.494237	219
clec-63	3.88682e-05	0.00282715	0.262424	1.30008	738
C05D2.8	4.77337e-05	0.0032984	0.438779	1.55081	381
rpt-2	5.73492e-05	0.00377412	-0.446624	0.639784	289
sec-23	7.1448e-05	0.0043652	-0.633189	0.530896	198
F59B2.3	7.26481e-05	0.0043652	0.776606	2.17408	172
icl-1	7.61578e-05	0.00438542	0.239657	1.27081	774
did-2	8.09101e-05	0.00447271	-0.640505	0.527026	247
nbet-1	8.4976e-05	0.0045168	-0.439691	0.644235	177
mlc-4	9.67015e-05	0.00494969	-0.46226	0.629859	195
snb-1	0.000129404	0.00638702	-0.441104	0.643325	226
C30E1.9	0.000151727	0.00723055	-0.483115	0.616859	254
cpr-4	0.000159058	0.00732726	0.249077	1.28284	688
tos-1	0.000197656	0.00881164	-0.473395	0.622884	299
glh-1	0.000206024	0.00889766	-0.663467	0.515062	214
ttr-36	0.000236225	0.00960185	0.551552	1.73595	174
car-1	0.000233215	0.00960185	-0.395392	0.673416	413
Y94H6A.10	0.000260209	0.0097002	-0.533758	0.586397	239
gln-3	0.000251988	0.0097002	0.292157	1.33931	604
acer-1	0.000263908	0.0097002	0.346125	1.41358	517
acs-4	0.00026672	0.0097002	-0.326019	0.721792	183
atp-2	0.000282528	0.0100116	0.245847	1.2787	716
tts-1	0.000293959	0.0101563	-0.286984	0.750524	478
pas-6	0.000326572	0.0107458	-0.342481	0.710007	281
spk-1	0.000323477	0.0107458	-0.295908	0.743856	190
dab-1	0.000351471	0.0112961	-0.646799	0.52372	199
spp-14	0.000385285	0.0121015	0.250481	1.28464	700
cpg-3	0.000401964	0.0123448	-0.501478	0.605635	279
F14E5.2	0.000427212	0.0128349	-0.361915	0.696341	177
lys-4	0.000462583	0.0136019	0.358044	1.43053	362
mars-1	0.000503308	0.0144911	-0.194495	0.82325	239
daf-22	0.000527714	0.0148837	0.415243	1.51474	354
cpz-2	0.000574673	0.0157316	0.343857	1.41038	454
F56F10.1	0.000591926	0.0157316	0.45318	1.57331	309
gfat-1	0.000585716	0.0157316	-0.320279	0.725947	295
F57F4.4	0.000654752	0.0164521	0.215855	1.24092	743
tcc-1	0.000644654	0.0164521	-0.683182	0.505007	195
nep-22	0.000642271	0.0164521	0.507344	1.66087	230
F17H10.1	0.000715086	0.0173377	0.506237	1.65904	242
pfn-1	0.00071125	0.0173377	-0.433794	0.648046	338
rpl-17	0.000753852	0.0179625	0.233804	1.2634	635
nasp-2	0.000784547	0.0180707	-0.496497	0.608659	256
elo-6	0.000777628	0.0180707	-0.241092	0.785769	647
rad-23	0.000818414	0.0185418	-0.287058	0.750468	180
clic-1	0.000878493	0.0185451	-0.163723	0.848977	187
cpi-1	0.000891259	0.0185451	-0.36373	0.695079	325
fkb-2	0.000899073	0.0185451	-0.307175	0.735522	448
ZC395.5	0.000857762	0.0185451	-0.270638	0.762892	545
egg-1	0.000868992	0.0185451	-0.449477	0.637962	184
col-98	0.000845698	0.0185451	-0.377385	0.685652	250
F16B4.4	0.000978031	0.019877	-0.5144	0.597859	204
vbh-1	0.00101477	0.0203248	-0.620273	0.537798	198
lea-1	0.00105414	0.0208117	-0.323959	0.72328	357
oaz-1	0.00115754	0.0225312	0.289853	1.33623	557
rpl-41.2	0.00119036	0.0228484	0.336173	1.39958	328
Y32F6B.1	0.00123018	0.0229744	0.587774	1.79998	174
ahcy-1	0.0012187	0.0229744	0.216582	1.24182	698
ndfl-4	0.00127251	0.0234482	0.366068	1.44205	343
ccar-1	0.00132985	0.0238682	-0.453179	0.635605	229
clec-87	0.00131351	0.0238682	-0.313311	0.731023	291
rpt-1	0.00134854	0.0238933	-0.653884	0.520022	188
spp-10	0.0014043	0.0245664	0.450144	1.56854	276
F54D5.12	0.00144209	0.024912	0.389383	1.47607	349
acs-2	0.00159477	0.0272095	0.47213	1.60341	200
asp-5	0.00175576	0.0283112	0.221284	1.24768	689
vha-11	0.00168672	0.0283112	0.354509	1.42548	400
pho-1	0.00173822	0.0283112	0.524052	1.68886	196
cct-4	0.00174682	0.0283112	-0.346952	0.706839	219
dnj-20	0.00176177	0.0283112	-0.492836	0.610892	242
C17F4.7	0.00187487	0.0297824	0.158768	1.17207	750
F59B1.2	0.00194326	0.0305179	0.319356	1.37624	424
nlp-27	0.00198516	0.0306132	-0.405688	0.666518	257
T20D3.2	0.00201236	0.0306132	0.290716	1.33738	506
far-1	0.00201578	0.0306132	-0.387115	0.679013	288
F55F10.1	0.00207066	0.0311049	-0.417606	0.658622	171
eef-1A.2	0.00211561	0.0314384	0.249156	1.28294	607
ads-1	0.00240952	0.0354251	0.313955	1.36883	402
cyb-3	0.00246091	0.0357997	-0.501025	0.605909	205
hrg-7	0.00249475	0.035914	0.27112	1.31143	504
mix-1	0.00260752	0.0371505	-0.552313	0.575617	191
pas-5	0.00310889	0.0438417	-0.290575	0.747834	241
gtbp-1	0.0033015	0.0460877	-0.473054	0.623097	237
T04G9.7	0.00335709	0.046395	-0.380002	0.68386	233
ZK1320.2	0.00375625	0.0499148	0.286863	1.33224	481
acs-13	0.0037509	0.0499148	-0.200593	0.818245	279
nfx-1	0.00370994	0.0499148	-0.517142	0.596222	194
nlp-36	0.00369136	0.0499148	0.41294	1.51125	290
rpl-15	0.00382366	0.0503266	0.236413	1.2667	467
gst-7	0.00424349	0.0553255	-0.358157	0.698964	313
cbd-1	0.00431763	0.055766	-0.379815	0.683988	257
istr-1	0.00442856	0.0566691	-0.187227	0.829255	190
F54D5.4	0.00472684	0.0599312	0.281788	1.3255	457
ZK632.10	0.00480558	0.0603755	-0.4353	0.647071	288
clec-48	0.00485374	0.0604313	0.330501	1.39167	343
ampd-1	0.00498576	0.0609763	0.367611	1.44428	284
agl-1	0.00498353	0.0609763	-0.341408	0.710769	172
C42D4.1	0.00530751	0.0637824	0.200354	1.22183	642
ctl-2	0.00528911	0.0637824	0.309073	1.36216	391
sptl-1	0.00536127	0.0638731	0.331577	1.39316	343
vha-13	0.00561451	0.064407	0.258559	1.29506	581
gas-1	0.00554862	0.064407	0.387387	1.47313	257
Y7A5A.1	0.00563911	0.064407	0.343154	1.40939	313
perm-2	0.00557575	0.064407	-0.241397	0.785529	382
lin-5	0.00549174	0.064407	-0.567928	0.566698	183
hil-4	0.00586176	0.0664012	-0.415391	0.660082	234
gln-6	0.00602321	0.0669203	-0.520891	0.593991	175
puf-5	0.00610127	0.0669203	-0.513018	0.598686	183
spp-17	0.00609765	0.0669203	0.195658	1.21611	638
prp-8	0.00605799	0.0669203	-0.383898	0.681201	317
asp-6	0.00628063	0.0683451	0.170719	1.18616	757
F13H6.3	0.00637209	0.0687987	0.401996	1.4948	201
slrp-1	0.00710664	0.0734073	-0.497067	0.608312	205
W01F3.2	0.00711764	0.0734073	-0.389429	0.677444	177
F41C3.5	0.00710166	0.0734073	-0.479975	0.618799	201
usp-5	0.00701082	0.0734073	-0.266728	0.765881	197
unc-15	0.00708838	0.0734073	-0.309915	0.733509	242
cct-6	0.0069675	0.0734073	-0.531293	0.587844	194
Y39B6A.1	0.00813749	0.0827082	0.191942	1.2116	570
obr-4	0.00813916	0.0827082	-0.51827	0.59555	175
lec-11	0.00826217	0.0833454	-0.395894	0.673078	227
sdhd-1	0.00843116	0.0844338	-0.444704	0.641014	231
ajm-1	0.00887415	0.0882308	0.354472	1.42543	233
kdp-1	0.00896966	0.0885434	-0.357575	0.69937	323
T12D8.5	0.00934351	0.0915797	0.353919	1.42464	273
col-181	0.00960638	0.0928393	-0.222965	0.800143	292
rpl-24.1	0.00959947	0.0928393	0.20101	1.22264	574
F49C12.11	0.00985674	0.0942497	-0.524234	0.592009	178
pbrm-1	0.00988872	0.0942497	-0.493558	0.61045	203
acdh-3	0.0102217	0.0967562	-0.390262	0.676879	266
nmy-1	0.0103352	0.0968253	-0.0847894	0.918706	194
ttr-48	0.0106011	0.0968253	0.370704	1.44875	272
C06G3.5	0.0106474	0.0968253	0.37042	1.44834	278
mbk-2	0.0105571	0.0968253	-0.474086	0.622454	194
dhc-1	0.0106494	0.0968253	-0.27928	0.756328	378
acs-19	0.0105413	0.0968253	-0.270711	0.762837	441
vha-3	0.0111374	0.1006	-0.377179	0.685793	202
top-2	0.0112332	0.100807	-0.328838	0.71976	249
C34B2.8	0.0113537	0.101231	0.415515	1.51515	252
vit-3	0.0116111	0.102862	0.12812	1.13669	815
ugt-26	0.0118243	0.104084	0.315125	1.37043	231
pck-2	0.012064	0.104858	0.144594	1.15557	773
ant-1.1	0.0120587	0.104858	0.151734	1.16385	743
him-1	0.012699	0.109688	-0.497477	0.608063	179
isw-1	0.012924	0.110937	-0.497375	0.608125	170
F58B4.5	0.013226	0.112829	0.462703	1.58836	174
T02C5.1	0.0133888	0.112943	0.190232	1.20953	595
spt-5	0.0134028	0.112943	-0.466975	0.626895	200
Y34B4A.9	0.0136239	0.114111	0.295652	1.344	312
R102.4	0.0138914	0.11565	0.425526	1.5304	198
C17H12.8	0.0142635	0.117408	0.400805	1.49303	174
rrn-3.1	0.0142725	0.117408	-0.136833	0.872116	181
hsp-90	0.0147239	0.120224	-0.183058	0.83272	536
F37C4.5	0.0147887	0.120224	0.281148	1.32465	401
npa-1	0.0149446	0.12078	0.148466	1.16005	776
F19B2.5	0.0156605	0.12583	-0.354682	0.701396	243
ZK550.6	0.0159873	0.127714	0.236546	1.26687	444
hprt-1	0.0161941	0.127887	0.339539	1.4043	291
Y71H2AM.13	0.016164	0.127887	0.247628	1.28098	435
W08E12.7	0.0164709	0.129334	-0.31607	0.729008	344
nrde-2	0.016584	0.129486	-0.0950566	0.909321	181
nra-2	0.017009	0.132059	-0.496454	0.608685	193
ugt-17	0.0172186	0.1322	0.399816	1.49155	195
rla-0	0.0171917	0.1322	0.174904	1.19113	524
cpr-1	0.0174499	0.132489	0.148711	1.16034	722
acox-3	0.0174089	0.132489	0.306118	1.35814	309
pbs-4	0.0175437	0.132489	-0.166911	0.846275	223
let-2	0.0184442	0.136956	-0.33452	0.715681	201
F25B5.3	0.0185316	0.136956	0.226215	1.25385	499
npp-10	0.0184366	0.136956	0.132886	1.14212	218
rmd-1	0.0183684	0.136956	-0.355391	0.700899	253
Y51A2D.13	0.0191041	0.140435	0.319012	1.37577	286
hif-1	0.02021	0.147779	0.325839	1.38519	258
sodh-1	0.0207401	0.150442	0.325434	1.38463	212
ugt-62	0.0207919	0.150442	0.332279	1.39414	234
pdi-2	0.0215433	0.155065	0.24077	1.27223	428
F55G11.4	0.0216552	0.155065	0.378811	1.46055	194
rpl-11.1	0.022314	0.15583	-0.295404	0.744231	246
asp-13	0.0223778	0.15583	0.197114	1.21788	602
akt-1	0.0225249	0.15583	0.304645	1.35614	356
ZK899.2	0.0222336	0.15583	0.34176	1.40742	258
trap-1	0.0219263	0.15583	0.216949	1.24228	498
K04C2.3	0.0223154	0.15583	-0.439181	0.644564	184
rnr-1	0.0225514	0.15583	-0.382871	0.681901	225
irld-23	0.0226751	0.155905	-0.368305	0.691906	205
vit-2	0.0229465	0.15699	0.112569	1.11915	825
F35E12.6	0.0231571	0.15765	0.387499	1.47329	197
rpn-12	0.023281	0.157717	-0.446229	0.640037	173
Y38F2AR.9	0.024112	0.162266	-0.271852	0.761967	380
cpg-1	0.0241872	0.162266	-0.247415	0.780817	299
fat-2	0.0243108	0.162307	0.140215	1.15052	731
nrfl-1	0.0245038	0.162809	0.308069	1.36079	278
T01D3.6	0.0248115	0.164064	0.264427	1.30268	332
sqst-1	0.0251558	0.165549	-0.291434	0.747191	269
emb-5	0.0254633	0.166778	-0.469975	0.625018	171
K06G5.1	0.0262919	0.171394	0.181143	1.19859	585
nlp-33	0.0268806	0.172371	-0.269629	0.763663	249
dhs-28	0.0265761	0.172371	0.215673	1.2407	470
clec-83	0.0269037	0.172371	0.388125	1.47421	188
rrn-2.1	0.0269408	0.172371	-0.259729	0.771261	270
cab-1	0.0271984	0.173217	-0.300951	0.740114	180
K02D7.1	0.0278021	0.175963	0.263465	1.30143	370
gsy-1	0.0278841	0.175963	0.302608	1.35338	302
vit-6	0.0283578	0.178138	0.108363	1.11445	825
lec-9	0.0285193	0.178342	-0.154524	0.856823	718
xpo-1	0.0292081	0.181827	-0.374994	0.687294	215
dod-19	0.0302673	0.187573	0.227112	1.25497	401
anc-1	0.0304026	0.187573	0.181265	1.19873	517
rps-0	0.0306472	0.188242	0.167089	1.18186	571
egl-30	0.0313755	0.191863	-0.370478	0.690404	203
asb-1	0.0315739	0.192225	-0.436974	0.645988	175
cpn-1	0.0321543	0.1949	-0.384772	0.680606	212
mel-28	0.0331759	0.200215	-0.422164	0.655626	176
ubq-2	0.0336732	0.202332	0.176576	1.19312	573
cyn-7	0.0342899	0.202515	-0.143986	0.8659	612
asns-2	0.0341489	0.202515	0.186498	1.20502	518
elo-2	0.0342258	0.202515	-0.219204	0.803158	461
lys-8	0.0338515	0.202515	0.134556	1.14403	695
K07E3.4	0.0345448	0.203153	0.320293	1.37753	283
F56H9.2	0.0354522	0.205815	-0.252716	0.776688	329
pes-9	0.0355635	0.205815	0.161853	1.17569	665
egl-4	0.0355933	0.205815	-0.271073	0.762561	331
rps-3	0.0354569	0.205815	0.158184	1.17138	590
rpl-10	0.0357613	0.205925	0.14612	1.15733	604
ttr-51	0.0361876	0.205941	0.168169	1.18314	628
cisd-1	0.0360338	0.205941	-0.422239	0.655577	172
rpn-6.1	0.0362111	0.205941	-0.407058	0.665606	183
ttr-46	0.0367607	0.20737	0.190159	1.20944	544
F01D5.3	0.0369125	0.20737	-0.337052	0.713872	214
nduo-4	0.036884	0.20737	0.338106	1.40229	206
cpr-6	0.0382094	0.213116	0.110982	1.11737	819
cct-1	0.0382436	0.213116	-0.42661	0.652718	191
col-106	0.0385363	0.213884	-0.219288	0.80309	258
T04H1.2	0.0392848	0.216301	0.127991	1.13654	255
hach-1	0.0392314	0.216301	0.171956	1.18763	573
iars-1	0.0398587	0.21859	-0.313196	0.731106	259
rme-1	0.0404527	0.219238	-0.273273	0.760885	262
cth-2	0.0403029	0.219238	-0.209035	0.811367	464
E01G4.3	0.0403027	0.219238	0.272426	1.31315	296
Y22D7AL.10	0.0406562	0.21948	-0.360818	0.697106	221
C05D11.1	0.04105	0.220743	-0.292055	0.746727	220
fat-5	0.0413849	0.221682	0.177463	1.19418	538
rps-25	0.0427464	0.226749	0.153812	1.16627	516
skr-1	0.0427861	0.226749	-0.263085	0.768676	264
acs-5	0.0428231	0.226749	0.299325	1.34895	248
ZK593.3	0.043098	0.227334	0.351291	1.4209	214
rpn-9	0.0437376	0.22983	-0.314949	0.729826	258
ttr-44	0.0453588	0.233319	0.197886	1.21882	461
nap-1	0.0450632	0.233319	-0.232388	0.792639	394
R09H10.5	0.0450841	0.233319	0.205504	1.22814	416
rho-1	0.0453884	0.233319	-0.357677	0.699299	185
pdi-3	0.0454145	0.233319	0.184294	1.20237	560
acox-1.4	0.0448651	0.233319	0.292706	1.34005	277
uba-1	0.0458878	0.234877	-0.219682	0.802774	409
F19F10.9	0.0461867	0.235137	-0.310834	0.732836	224
eat-6	0.0462788	0.235137	0.235777	1.26589	404
paa-1	0.0465421	0.235609	-0.232804	0.792309	314
gpd-2	0.0481001	0.24131	0.155109	1.16779	646
let-767	0.0481921	0.24131	0.170559	1.18597	577
rpn-3	0.0479784	0.24131	-0.254617	0.775214	260
col-95	0.0485449	0.242199	-0.16834	0.845067	272
T05F1.2	0.0494141	0.244768	-0.325194	0.722387	198
mdh-2	0.0493384	0.244768	0.180005	1.19722	553
F15D3.6	0.0496536	0.245076	0.175826	1.19223	194
let-418	0.0517613	0.249514	-0.276401	0.758509	286
mcm-3	0.0508779	0.249514	-0.360961	0.697006	210
rpl-2	0.0518165	0.249514	0.136913	1.14673	669
ifc-2	0.0515875	0.249514	0.222995	1.24981	321
B0272.3	0.0511694	0.249514	0.33795	1.40207	205
fat-4	0.0514588	0.249514	0.182731	1.20049	532
pars-1	0.0513634	0.249514	-0.332746	0.716953	228
eif-3.C	0.0521514	0.250254	-0.274079	0.760272	207
hphd-1	0.0527041	0.251447	0.130708	1.13963	732
atp-3	0.0527638	0.251447	0.22285	1.24963	420
arx-2	0.0535602	0.251669	0.347949	1.41616	215
rps-2	0.0534615	0.251669	0.162958	1.17699	459
fat-6	0.0533166	0.251669	0.125052	1.13321	695
T13C2.6	0.053721	0.251669	-0.296792	0.743199	254
pas-3	0.0531064	0.251669	-0.264443	0.767633	245
lmn-1	0.0542493	0.253286	-0.259226	0.771648	278
vig-1	0.0545788	0.253966	-0.232457	0.792584	342
sars-1	0.0549776	0.254963	0.309121	1.36223	243
vit-1	0.0558458	0.255559	0.101937	1.10731	799
puf-3	0.0555734	0.255559	-0.32484	0.722643	209
gpd-4	0.0556881	0.255559	-0.355107	0.701099	183
tps-2	0.0556687	0.255559	-0.245161	0.782578	327
C18B2.5	0.056164	0.256167	0.290604	1.33724	236
cct-7	0.0593254	0.269696	0.269342	1.3091	287
rps-5	0.0602064	0.271913	0.147913	1.15941	534
iffb-1	0.0601681	0.271913	-0.381949	0.68253	171
pcyt-2.1	0.0608825	0.27407	0.280356	1.3236	251
F13H10.8	0.0612122	0.27466	-0.243344	0.784002	327
hpo-18	0.0619818	0.276319	-0.352011	0.703272	189
T05E12.6	0.0618639	0.276319	0.248189	1.2817	424
msa-1	0.0629587	0.278875	-0.298676	0.741799	186
gldc-1	0.062774	0.278875	0.243007	1.27508	319
atln-1	0.0638119	0.281751	0.274465	1.31583	275
ctc-2	0.0646352	0.284477	0.199849	1.22122	256
rps-8	0.0649266	0.284853	0.136051	1.14574	576
asp-1	0.0655153	0.285907	0.117889	1.12512	744
eef-2	0.0656521	0.285907	0.105602	1.11138	785
mel-32	0.0657876	0.285907	0.146884	1.15822	627
lbp-6	0.0667757	0.289291	0.153248	1.16561	643
rab-1	0.0675049	0.290115	0.224752	1.25201	373
col-143	0.0675661	0.290115	-0.137713	0.871349	385
H28G03.1	0.0676185	0.290115	0.257699	1.29395	292
rpl-33	0.0680155	0.290115	-0.162665	0.849876	511
rpl-37	0.0678708	0.290115	-0.310128	0.733353	234
pgam-5	0.0689921	0.293376	-0.385007	0.680446	170
W05H9.3	0.0698002	0.295087	-0.270058	0.763335	229
nlp-77	0.0699694	0.295087	-0.175087	0.839384	311
ola-1	0.0700351	0.295087	-0.294898	0.744608	273
lipl-5	0.0715528	0.295344	0.10673	1.11263	778
nra-4	0.070746	0.295344	-0.266052	0.766399	193
gta-1	0.071592	0.295344	0.157804	1.17094	553
acdh-1	0.0714715	0.295344	0.0952946	1.09998	800
hum-5	0.0707149	0.295344	0.230347	1.25904	308
col-8	0.0713368	0.295344	-0.226006	0.797713	237
atx-2	0.0708549	0.295344	-0.334876	0.715427	212
nlt-1	0.0755962	0.310934	0.27933	1.32224	235
F32D8.14	0.0772225	0.311815	-0.361593	0.696566	170
F57F5.1	0.0772945	0.311815	0.0960691	1.10084	791
dct-11	0.0770015	0.311815	0.225624	1.2531	318
spl-1	0.0764497	0.311815	0.231866	1.26095	321
eif-2A	0.0764788	0.311815	-0.366426	0.693207	173
cars-1	0.0768806	0.311815	-0.116534	0.89	172
pat-10	0.0776154	0.311815	-0.161939	0.850493	295
rsp-8	0.07748	0.311815	-0.368075	0.692065	180
R07H5.8	0.0779588	0.312287	0.225747	1.25326	337
cpi-2	0.0788044	0.31436	-0.138469	0.87069	629
hpo-34	0.0789312	0.31436	0.157233	1.17027	527
ptr-24	0.0794415	0.314579	0.298616	1.34799	196
cox-5A	0.0793843	0.314579	-0.166081	0.846978	517
F32D8.12	0.0808292	0.318248	0.241899	1.27367	276
letm-1	0.0812892	0.318248	-0.34395	0.708964	176
fln-1	0.0811197	0.318248	0.277536	1.31987	193
ttr-15	0.0806672	0.318248	-0.174692	0.839715	294
Y40H7A.10	0.0818691	0.319613	0.186817	1.20541	405
rps-14	0.0823009	0.320394	0.14945	1.1612	464
poml-3	0.082639	0.320807	0.261215	1.29851	266
F53H1.4	0.0841095	0.325177	-0.322828	0.724099	174
C46G7.1	0.0850638	0.325177	0.260035	1.29698	258
sec-24.1	0.0844062	0.325177	-0.304643	0.737386	205
aagr-2	0.0844903	0.325177	0.132265	1.14141	633
B0334.3	0.0851907	0.325177	0.158925	1.17225	520
ech-7	0.0849506	0.325177	-0.217081	0.804865	323
mboa-6	0.0854118	0.325177	0.287293	1.33281	225
F32H5.1	0.0861829	0.326362	0.231266	1.26019	238
col-42	0.0861955	0.326362	-0.248996	0.779583	221
rps-13	0.0865792	0.326919	0.15091	1.16289	518
ges-1	0.0868551	0.327067	0.284194	1.32869	219
acl-12	0.0874968	0.327138	0.316257	1.37198	187
F59F4.2	0.0877253	0.327138	0.227859	1.25591	323
R10H10.3	0.0878207	0.327138	0.171385	1.18695	452
ubr-4	0.0873406	0.327138	-0.253981	0.775707	247
tnt-2	0.0881964	0.327346	-0.209597	0.810911	223
dct-18	0.0883504	0.327346	0.222422	1.2491	320
mca-3	0.0904138	0.328821	-0.249816	0.778944	237
H06H21.8	0.0890978	0.328821	0.213287	1.23774	319
C18E9.5	0.0898442	0.328821	0.318043	1.37444	169
tars-1	0.090093	0.328821	-0.230095	0.794458	300
Y54F10AM.5	0.0897113	0.328821	0.287757	1.33343	220
cox-6B	0.0901008	0.328821	-0.167342	0.84591	509
tbb-2	0.0902952	0.328821	-0.134269	0.874355	587
Y57E12AL.6	0.0907067	0.32902	-0.323	0.723974	176
act-5	0.0909567	0.329063	0.131521	1.14056	607
clec-56	0.0912196	0.329153	0.323463	1.38191	170
F46H5.7	0.0920456	0.330269	0.228096	1.25621	322
rps-24	0.0922459	0.330269	0.146329	1.15758	525
catp-7	0.0921053	0.330269	0.263862	1.30195	197
rpl-26	0.0932369	0.332954	0.150576	1.1625	509
F09B12.3	0.0943054	0.335098	0.176484	1.19302	428
hsp-60	0.094322	0.335098	0.190948	1.2104	371
pqn-87	0.0953052	0.337722	-0.318652	0.727129	250
F13E6.1	0.0963755	0.340642	0.256046	1.29181	188
rpn-13	0.0968395	0.341072	-0.329475	0.719301	175
ctc-3	0.0969907	0.341072	0.147155	1.15853	311
T21C9.6	0.097783	0.342985	0.274019	1.31524	226
dhs-6	0.0994344	0.347894	0.310764	1.36447	175
mrp-5	0.100118	0.347997	0.207515	1.23062	342
pas-4	0.0998457	0.347997	0.269383	1.30916	244
hgo-1	0.100219	0.347997	0.236841	1.26724	289
col-103	0.100727	0.348011	-0.189241	0.827587	254
R09H10.3	0.100624	0.348011	0.179754	1.19692	400
pgl-1	0.101538	0.349938	0.250566	1.28475	226
epn-1	0.102142	0.350273	-0.252436	0.776906	178
C05C12.4	0.102012	0.350273	0.259246	1.29595	189
mtl-1	0.1044	0.357129	-0.125988	0.881625	560
col-20	0.104814	0.357227	-0.120681	0.886316	311
ubc-7	0.104945	0.357227	-0.242937	0.784321	182
spp-8	0.105611	0.358611	0.107918	1.11396	473
gpd-3	0.105921	0.358781	0.144813	1.15582	553
rps-18	0.106901	0.361216	0.138443	1.14848	465
nrf-6	0.107294	0.361658	0.225492	1.25294	282
dlst-1	0.109689	0.368651	0.196296	1.21689	364
ucr-1	0.109902	0.368651	0.189753	1.20895	412
F52E1.14	0.112052	0.374048	0.169782	1.18505	427
act-4	0.112034	0.374048	-0.141784	0.867809	301
fah-1	0.112475	0.374554	0.215657	1.24068	308
kin-10	0.114089	0.379018	-0.300987	0.740088	203
copa-1	0.114512	0.37951	-0.226075	0.797658	271
allo-1	0.115022	0.380289	-0.110603	0.895294	219
papl-1	0.117581	0.383682	0.205727	1.22842	307
vha-17	0.11688	0.383682	0.176045	1.19249	417
C17C3.1	0.117259	0.383682	-0.18116	0.834302	373
pdha-1	0.117127	0.383682	-0.239336	0.787151	285
nduf-6	0.117714	0.383682	-0.291446	0.747182	191
dnj-29	0.116394	0.383682	-0.233499	0.791758	205
K10C2.1	0.120422	0.385703	0.149845	1.16165	466
PDB1.1	0.120253	0.385703	-0.249376	0.779287	232
F56A11.5	0.119687	0.385703	-0.289715	0.748477	185
M01H9.3	0.1194	0.385703	-0.149337	0.861279	463
dhs-2	0.120394	0.385703	0.287209	1.3327	179
ensa-1	0.119357	0.385703	-0.206462	0.813457	234
larp-1	0.119882	0.385703	-0.297662	0.742552	184
his-72	0.120567	0.385703	-0.184815	0.831258	284
ilys-5	0.121368	0.386876	0.0840179	1.08765	819
let-92	0.122535	0.386876	-0.250264	0.778596	222
lact-2	0.122597	0.386876	0.240512	1.2719	273
C37A2.7	0.122024	0.386876	0.146116	1.15733	492
Y34F4.1	0.122613	0.386876	0.289667	1.33598	174
apb-1	0.122247	0.386876	0.322236	1.38021	176
clu-1	0.123302	0.388163	-0.301431	0.739759	171
yop-1	0.124162	0.389981	-0.26363	0.768258	239
thn-2	0.124705	0.390078	0.15475	1.16737	430
vha-14	0.124757	0.390078	0.172893	1.18874	411
atfs-1	0.125343	0.390322	0.209189	1.23268	198
rme-2	0.1254	0.390322	-0.265156	0.767086	217
htz-1	0.125767	0.390583	-0.281667	0.754525	205
asb-2	0.127609	0.394532	0.198354	1.21939	354
pgk-1	0.12755	0.394532	0.169377	1.18457	437
zipt-7.2	0.128013	0.394634	0.2927	1.34004	191
gst-27	0.128213	0.394634	0.244637	1.27716	250
Y41D4A.5	0.128919	0.39514	-0.211611	0.80928	224
nduo-1	0.128949	0.39514	0.205097	1.22764	240
T22B7.7	0.129462	0.395834	0.156802	1.16976	428
acdh-12	0.130068	0.396809	0.179597	1.19674	394
rpt-4	0.132204	0.400886	-0.23499	0.790579	264
Y37E3.8	0.132275	0.400886	0.120247	1.12778	519
spp-1	0.132131	0.400886	0.110064	1.11635	668
rpl-27	0.1339	0.404924	0.149421	1.16116	467
Y48A6B.7	0.135791	0.409745	0.233279	1.26273	225
ZK809.3	0.13709	0.412763	-0.239653	0.786901	234
par-5	0.137686	0.413656	-0.141306	0.868224	514
clec-50	0.138166	0.414197	0.0934121	1.09791	776
cyc-2.1	0.139046	0.415307	0.1706	1.18602	404
elo-5	0.139137	0.415307	-0.116778	0.889783	600
pmp-4	0.139896	0.415777	0.267528	1.30673	171
acox-1.1	0.139849	0.415777	0.277451	1.31976	185
wwp-1	0.140243	0.415913	0.230561	1.25931	247
dhs-3	0.14095	0.417115	0.154353	1.1669	435
lbp-5	0.141973	0.419246	0.263704	1.30174	179
F55B11.4	0.142681	0.419542	0.263329	1.30125	181
Y53G8AL.2	0.142598	0.419542	0.21286	1.23721	301
ddx-17	0.143843	0.420354	-0.234414	0.791034	270
ttr-41	0.144174	0.420354	0.137415	1.1473	505
cct-2	0.143296	0.420354	-0.246549	0.781493	225
ubl-1	0.144016	0.420354	0.135951	1.14563	504
F17C11.4	0.14548	0.42327	-0.234131	0.791258	249
dhs-25	0.145909	0.423625	-0.146458	0.863762	370
C26B9.5	0.146753	0.425183	0.175697	1.19208	340
rps-27	0.149967	0.425596	-0.137335	0.871678	463
oma-2	0.149975	0.425596	-0.238711	0.787642	198
D1054.10	0.14805	0.425596	-0.199044	0.819514	175
hsp-3	0.14895	0.425596	0.13585	1.14551	508
spp-5	0.149648	0.425596	0.0871262	1.09103	718
sams-1	0.147674	0.425596	0.202456	1.22441	278
F19C7.1	0.149232	0.425596	0.120007	1.12751	571
rps-4	0.149225	0.425596	0.109312	1.11551	635
erm-1	0.149551	0.425596	0.206773	1.2297	281
cts-1	0.148256	0.425596	0.122884	1.13075	595
gcp-2.1	0.15029	0.425617	0.182659	1.2004	316
zip-3	0.150696	0.425894	0.269603	1.30944	199
col-179	0.15165	0.427714	-0.166968	0.846226	336
E02H9.3	0.151989	0.427798	0.248133	1.28163	183
manf-1	0.152944	0.42961	-0.20934	0.811119	217
ftn-1	0.154219	0.431444	-0.122909	0.884344	477
acs-14	0.154845	0.431444	0.218429	1.24412	246
F46H5.3	0.154593	0.431444	0.11061	1.11696	573
C30G12.2	0.154763	0.431444	0.109896	1.11616	643
unc-108	0.155831	0.433318	-0.186796	0.829613	348
clec-65	0.156338	0.433853	0.132983	1.14223	365
Y60A3A.9	0.157113	0.43426	0.247906	1.28134	211
idhg-1	0.156889	0.43426	-0.281225	0.754859	177
F27D4.4	0.157566	0.434644	0.234588	1.26439	212
vit-5	0.158571	0.434736	0.0698555	1.07235	824
fust-1	0.158858	0.434736	-0.287991	0.749768	195
rps-29	0.158593	0.434736	-0.229801	0.794691	251
alh-1	0.15878	0.434736	0.12554	1.13376	579
rps-7	0.16071	0.438936	0.105617	1.1114	618
F47G9.1	0.162172	0.441507	-0.204933	0.814702	184
cup-2	0.162291	0.441507	0.221439	1.24787	180
ugt-22	0.162821	0.44208	0.1401	1.15039	433
pqn-59	0.163418	0.44283	-0.173429	0.840777	345
rack-1	0.164701	0.444564	0.104737	1.11042	566
D2030.2	0.164592	0.444564	0.199647	1.22097	247
enpl-1	0.165728	0.446465	0.145478	1.15659	459
hacd-1	0.168515	0.448725	-0.123977	0.8834	512
gst-10	0.168143	0.448725	-0.0996248	0.905177	619
nol-58	0.168065	0.448725	-0.29688	0.743133	204
chdp-1	0.167078	0.448725	-0.188924	0.82785	209
rpl-3	0.168338	0.448725	0.0931819	1.09766	640
fum-1	0.167677	0.448725	0.179589	1.19673	367
T28H10.3	0.169669	0.449199	0.118483	1.12579	538
tag-353	0.169584	0.449199	0.21284	1.23719	188
cua-1	0.169169	0.449199	-0.0970979	0.907467	169
F46F2.3	0.17315	0.45159	-0.16084	0.851429	319
Y54G2A.18	0.172567	0.45159	-0.157037	0.854673	396
isp-1	0.172287	0.45159	0.15976	1.17323	383
Y47G6A.22	0.173186	0.45159	0.216244	1.24141	245
ech-1.2	0.17156	0.45159	0.161479	1.17525	372
rps-19	0.171953	0.45159	0.119728	1.12719	452
top-1	0.172106	0.45159	-0.194854	0.822955	199
K12H4.5	0.172672	0.45159	0.1234	1.13134	174
F54C9.3	0.174529	0.453131	0.127638	1.13614	482
fbp-1	0.175088	0.453131	0.1482	1.15974	434
cpg-2	0.174776	0.453131	-0.148577	0.861933	311
cnx-1	0.174709	0.453131	-0.248922	0.779641	197
H24K24.3	0.175678	0.453806	-0.193599	0.823988	311
idha-1	0.176266	0.454477	-0.211816	0.809113	264
vha-12	0.177489	0.456779	0.147941	1.15944	528
W10C8.5	0.178611	0.458811	0.183911	1.20191	299
sod-1	0.179476	0.460177	0.131625	1.14068	502
npp-9	0.179954	0.460549	-0.271139	0.76251	175
sel-9	0.184689	0.464092	-0.210291	0.810349	182
nol-56	0.18558	0.464092	-0.281764	0.754452	169
lpd-9	0.185329	0.464092	-0.280093	0.755714	180
rpl-28	0.183332	0.464092	0.125197	1.13337	474
rfc-1	0.183642	0.464092	-0.259404	0.771511	179
ivns-1	0.185337	0.464092	0.181664	1.19921	282
scl-2	0.182113	0.464092	0.132788	1.14201	382
R05F9.6	0.183105	0.464092	-0.16398	0.848759	394
gpd-1	0.185704	0.464092	-0.19552	0.822407	272
ran-4	0.181695	0.464092	-0.257585	0.772916	185
C41G7.9	0.184089	0.464092	0.218359	1.24403	240
pbs-6	0.184731	0.464092	-0.248888	0.779667	213
mlc-5	0.182793	0.464092	-0.327047	0.72105	213
metr-1	0.186044	0.464104	0.145701	1.15685	400
praf-3	0.186383	0.464111	-0.272981	0.761107	189
ril-1	0.187206	0.465323	-0.146036	0.864127	429
dlat-1	0.18813	0.46678	0.204392	1.22678	275
ZC373.2	0.188983	0.467886	-0.214661	0.806815	173
sip-1	0.189253	0.467886	-0.12281	0.884432	387
ZK6.11	0.192224	0.472093	0.148577	1.16018	360
mboa-2	0.192244	0.472093	0.225443	1.25288	231
pezo-1	0.192321	0.472093	-0.228155	0.796001	198
xnp-1	0.192088	0.472093	-0.176693	0.838037	224
M02H5.8	0.193435	0.473289	-0.186477	0.829878	242
grd-5	0.194178	0.473289	-0.170195	0.8435	179
cpl-1	0.193672	0.473289	0.0745819	1.07743	790
C25H3.9	0.194012	0.473289	-0.22043	0.802174	250
Y58A7A.3	0.196565	0.475967	0.168007	1.18294	237
pyk-2	0.196637	0.475967	-0.134361	0.874274	436
cbp-3	0.196655	0.475967	0.226478	1.25417	194
snr-6	0.196036	0.475967	-0.26588	0.766531	190
fat-3	0.197288	0.476664	0.122207	1.12999	516
rab-10	0.197899	0.477307	-0.239606	0.786938	223
Y75B8A.24	0.19912	0.479415	0.21851	1.24422	173
ndk-1	0.199504	0.479502	-0.0844203	0.919045	589
F01D5.1	0.202473	0.485793	-0.212521	0.808543	187
sel-2	0.203134	0.48602	-0.19989	0.818821	183
dnpp-1	0.20327	0.48602	-0.176172	0.838473	273
fkb-6	0.20818	0.495189	-0.198935	0.819603	244
perm-4	0.207834	0.495189	-0.1117	0.894312	273
ribo-1	0.208126	0.495189	-0.178002	0.836941	312
dnj-19	0.209937	0.497656	-0.228429	0.795783	215
cap-1	0.209882	0.497656	0.236162	1.26638	176
abcf-2	0.210614	0.498404	-0.167387	0.845872	257
sur-5	0.211449	0.499525	0.134497	1.14396	403
vha-9	0.213393	0.503257	0.144326	1.15526	412
rpl-39	0.216231	0.507829	0.204668	1.22712	248
zyg-9	0.216041	0.507829	-0.242674	0.784527	174
rpl-31	0.216433	0.507829	-0.114789	0.891554	497
F23H11.5	0.217961	0.510545	-0.14498	0.86504	401
fars-1	0.218558	0.511077	-0.243379	0.783974	186
ldp-1	0.219915	0.511655	-0.098134	0.906527	620
T19H12.2	0.219526	0.511655	-0.158969	0.853023	237
T04F8.8	0.219562	0.511655	-0.178321	0.836674	193
rpa-1	0.220526	0.512214	0.232463	1.2617	178
nduo-6	0.222739	0.516486	0.0690923	1.07154	546
gpdh-2	0.223188	0.516659	-0.141098	0.868404	408
mpc-2	0.223766	0.517131	0.218835	1.24463	199
ddo-2	0.224176	0.517214	-0.14828	0.862189	315
cgh-1	0.225261	0.518851	-0.137028	0.871946	373
elo-1	0.22583	0.519296	0.107837	1.11387	555
T14G8.3	0.227155	0.521265	0.238233	1.269	217
asah-1	0.22744	0.521265	-0.092815	0.911362	614
rpl-43	0.228126	0.521971	0.118882	1.12624	394
frm-1	0.22901	0.522265	-0.22306	0.800067	189
rrn-3.56	0.228805	0.522265	-0.131288	0.876965	218
prdx-2	0.230503	0.524661	0.108712	1.11484	570
C01G6.5	0.230821	0.524661	-0.185244	0.830901	259
srp-7	0.231843	0.52612	0.197126	1.2179	230
hsp-1	0.23258	0.526928	-0.0813816	0.921842	606
rpl-18	0.2331	0.52724	0.0857793	1.08957	663
spp-16	0.234279	0.529042	0.134397	1.14385	384
C18E9.9	0.235396	0.529834	0.198724	1.21984	203
rpia-1	0.235071	0.529834	-0.202905	0.816356	218
ssb-1	0.235783	0.529841	0.226286	1.25393	188
nuc-1	0.237067	0.531862	0.122491	1.13031	433
F58B3.6	0.23909	0.535532	-0.179378	0.83579	182
dbt-1	0.241102	0.539164	0.175975	1.19241	284
fat-1	0.241898	0.540071	0.0902052	1.0944	645
art-1	0.2443	0.544552	0.115109	1.122	478
lec-10	0.245562	0.54473	-0.095391	0.909017	566
men-1	0.24547	0.54473	-0.166097	0.846964	309
nurf-1	0.244851	0.54473	-0.303561	0.738185	226
lys-7	0.246353	0.544737	0.11646	1.12351	344
ubc-25	0.2462	0.544737	-0.205067	0.814593	214
F48D6.4	0.248992	0.548814	0.0792664	1.08249	690
let-754	0.248721	0.548814	0.191543	1.21112	233
daf-16	0.249587	0.54925	0.189107	1.20817	211
D2030.4	0.250262	0.549861	-0.175285	0.839217	178
tam-1	0.252802	0.550192	0.183761	1.20173	179
dhs-26	0.251155	0.550192	0.135368	1.14496	322
F49E2.5	0.252299	0.550192	-0.136333	0.872552	246
aars-2	0.252646	0.550192	-0.160852	0.851418	320
ubr-5	0.252121	0.550192	-0.170538	0.843211	285
rpl-16	0.251668	0.550192	-0.0647615	0.937291	571
got-1.2	0.255564	0.552402	0.196845	1.21756	217
faah-2	0.255816	0.552402	0.163284	1.17737	243
vha-16	0.255121	0.552402	0.172389	1.18814	251
Y82E9BR.14	0.254994	0.552402	0.204746	1.22721	202
rpn-2	0.2555	0.552402	-0.146578	0.863658	250
rpl-25.2	0.256614	0.553261	0.149658	1.16144	407
mmcm-1	0.257622	0.55457	-0.199084	0.819481	218
act-3	0.259155	0.555282	-0.0909499	0.913063	402
pqm-1	0.258821	0.555282	0.171806	1.18745	238
ears-1	0.259159	0.555282	0.163177	1.17724	260
emo-1	0.260243	0.555882	0.0888241	1.09289	494
apy-1	0.260177	0.555882	0.16042	1.174	273
kin-19	0.261201	0.557068	0.166087	1.18068	305
ZK1307.8	0.26375	0.561638	0.158114	1.1713	290
alh-3	0.264748	0.562896	-0.179818	0.835423	233
C49G7.10	0.26555	0.563733	-0.127604	0.880202	285
utp-20	0.267314	0.566607	-0.170354	0.843366	169
rpl-11.2	0.270794	0.567888	0.097073	1.10194	552
spc-1	0.270061	0.567888	-0.179676	0.835541	206
spp-2	0.270567	0.567888	0.10243	1.10786	456
clec-85	0.268983	0.567888	-0.0860986	0.917504	591
clec-186	0.270004	0.567888	-0.113266	0.892913	426
T25G3.4	0.270409	0.567888	0.194985	1.21529	206
lin-53	0.269734	0.567888	-0.238915	0.787482	171
ZK856.7	0.272323	0.570227	0.192811	1.21265	205
C29H12.2	0.275721	0.576122	-0.151898	0.859076	223
acbp-1	0.275972	0.576122	0.117019	1.12414	444
spp-3	0.27652	0.576395	0.120101	1.12761	418
ragc-1	0.277378	0.576525	-0.205025	0.814627	186
haf-4	0.277416	0.576525	-0.181117	0.834338	209
rpl-20	0.278664	0.577381	0.0904156	1.09463	535
nep-17	0.278363	0.577381	0.0950409	1.0997	536
Y59H11AR.6	0.280809	0.580956	-0.209419	0.811055	170
asp-3	0.282173	0.581326	0.0626979	1.06471	788
lron-7	0.28225	0.581326	0.11872	1.12605	403
lec-6	0.281596	0.581326	0.0738542	1.07665	724
sec-61	0.283732	0.582126	0.0894969	1.09362	586
ipla-1	0.283658	0.582126	0.127565	1.13606	339
F45H10.3	0.283902	0.582126	-0.170944	0.842869	250
rpl-12	0.285795	0.58468	0.068572	1.07098	710
T16G12.1	0.285994	0.58468	0.183227	1.20109	193
C18B2.4	0.289719	0.591383	0.149936	1.16176	239
T12B3.3	0.290544	0.591383	0.150163	1.16202	316
vdac-1	0.291017	0.591383	0.0917715	1.09611	594
rpn-7	0.291397	0.591383	-0.18067	0.834711	236
ZK177.8	0.291413	0.591383	-0.178141	0.836825	236
hecd-1	0.292783	0.592994	-0.15349	0.857709	289
tba-4	0.293064	0.592994	0.165725	1.18025	234
scpl-1	0.295023	0.596084	-0.203007	0.816273	175
R08E3.1	0.295971	0.596204	0.145721	1.15687	364
gstk-1	0.295663	0.596204	0.118201	1.12547	273
wago-1	0.296376	0.596204	-0.175988	0.838628	211
F09F7.6	0.297444	0.597482	0.140638	1.15101	313
selt-1.1	0.299883	0.598746	-0.192576	0.824831	183
mex-5	0.300239	0.598746	-0.168503	0.844929	234
mak-1	0.299248	0.598746	-0.123171	0.884112	366
zip-2	0.299518	0.598746	0.1	1.10517	461
baf-1	0.29877	0.598746	-0.148438	0.862053	219
F21D5.7	0.302785	0.602084	0.182355	1.20004	217
ttr-16	0.302358	0.602084	0.116339	1.12338	241
arf-3	0.304256	0.60414	-0.132555	0.875854	340
Y57E12AL.1	0.307652	0.605613	-0.169012	0.844498	182
vha-15	0.308056	0.605613	0.139866	1.15012	311
suca-1	0.308065	0.605613	0.168745	1.18382	226
gst-42	0.306312	0.605613	-0.181777	0.833787	189
ipla-7	0.307456	0.605613	0.15241	1.16464	238
F37H8.5	0.307356	0.605613	-0.169665	0.843947	170
T28F4.5	0.306561	0.605613	0.0730822	1.07582	654
vha-8	0.308762	0.606121	0.098471	1.10348	511
acdh-7	0.309931	0.606885	0.134167	1.14358	320
F56A8.3	0.310029	0.606885	0.163832	1.17802	253
tram-1	0.312294	0.610452	-0.141965	0.867652	315
ftt-2	0.313663	0.612262	-0.108974	0.896754	431
rars-1	0.314987	0.613979	-0.166804	0.846366	233
hel-1	0.316925	0.616888	-0.130958	0.877255	258
phb-1	0.318401	0.61889	-0.126168	0.881467	224
rpl-30	0.319273	0.619712	-0.103363	0.9018	428
atg-18	0.327118	0.620493	-0.151059	0.859797	184
atn-1	0.326734	0.620493	-0.167083	0.846129	175
mtl-2	0.327267	0.620493	0.0958334	1.10058	451
acs-17	0.326556	0.620493	0.17386	1.18989	172
aco-1	0.322445	0.620493	0.120604	1.12818	351
ell-1	0.322462	0.620493	-0.142957	0.866792	277
col-122	0.320796	0.620493	-0.0769683	0.925919	311
mask-1	0.323431	0.620493	-0.196434	0.821656	182
icd-1	0.322898	0.620493	0.144766	1.15577	339
rpl-5	0.325646	0.620493	0.0693301	1.07179	654
F54D5.3	0.324748	0.620493	0.0931321	1.09761	507
F23C8.5	0.324625	0.620493	0.102571	1.10802	479
fitm-2	0.32188	0.620493	-0.167191	0.846038	207
C31H5.6	0.324174	0.620493	0.151825	1.16396	229
nduf-7	0.325146	0.620493	0.143802	1.15466	232
ned-8	0.324473	0.620493	-0.149961	0.860741	177
mdt-15	0.327308	0.620493	0.148904	1.16056	240
cah-5	0.329855	0.622181	-0.17405	0.840255	178
D1022.4	0.328861	0.622181	0.169381	1.18457	208
pho-11	0.329255	0.622181	0.122124	1.12989	248
pgrn-1	0.329999	0.622181	0.162433	1.17637	215
acl-4	0.330977	0.623175	0.156083	1.16892	213
gon-2	0.332274	0.624766	0.183635	1.20158	177
D1054.8	0.333274	0.624945	0.169378	1.18457	201
Y69A2AR.18	0.332896	0.624945	0.0877958	1.09177	577
acdh-11	0.334348	0.626109	0.178102	1.19495	181
F07H5.5	0.336687	0.62838	0.0757886	1.07873	647
ept-1	0.336924	0.62838	0.15244	1.16467	207
rps-20	0.336496	0.62838	0.0891205	1.09321	511
Y37E3.17	0.337733	0.629038	0.108909	1.11506	388
bckd-1A	0.338188	0.629038	0.180902	1.1983	190
asp-4	0.33869	0.629127	0.0602349	1.06209	758
clec-41	0.34086	0.631196	0.150053	1.1619	275
ZK1307.1	0.341186	0.631196	0.123118	1.13102	283
cisd-3.2	0.342013	0.631196	-0.173944	0.840344	211
pdi-1	0.340352	0.631196	-0.116581	0.889958	309
tbb-1	0.342088	0.631196	-0.114746	0.891592	383
W05H9.1	0.347032	0.63608	0.0860866	1.0899	477
faah-3	0.347036	0.63608	0.170293	1.18565	191
gba-4	0.346162	0.63608	0.113867	1.1206	336
cdc-48.2	0.346852	0.63608	-0.138048	0.871057	281
obr-1	0.346349	0.63608	0.145973	1.15717	235
F52A8.1	0.347577	0.636228	-0.18646	0.829892	199
his-41	0.34858	0.636314	-0.125483	0.882071	307
rpl-7A	0.349006	0.636314	0.0510016	1.05232	768
mccc-1	0.348645	0.636314	0.155699	1.16847	232
gcst-1	0.3534	0.638524	0.108085	1.11414	407
erfa-3	0.351667	0.638524	-0.146019	0.864142	245
math-33	0.358229	0.638524	-0.126414	0.88125	210
col-159	0.358743	0.638524	-0.143949	0.865932	222
Y71H10B.1	0.353939	0.638524	-0.160317	0.851874	198
Y54G2A.52	0.353613	0.638524	-0.1439	0.865975	216
T24H7.2	0.35533	0.638524	0.162725	1.17671	209
hsp-4	0.354559	0.638524	0.134792	1.1443	222
snrp-200	0.351135	0.638524	-0.171249	0.842612	212
imb-3	0.357102	0.638524	-0.137918	0.87117	284
nmy-2	0.358997	0.638524	-0.112428	0.893661	323
cyc-1	0.353587	0.638524	-0.143403	0.866405	189
tba-1	0.356683	0.638524	-0.125047	0.882455	286
rps-6	0.358215	0.638524	-0.0751477	0.927607	559
har-1	0.355016	0.638524	0.124033	1.13205	340
akap-1	0.358979	0.638524	0.163837	1.17802	209
rpt-3	0.35215	0.638524	-0.163853	0.848867	199
B0303.3	0.356706	0.638524	0.120119	1.12763	340
ech-6	0.357418	0.638524	0.0666487	1.06892	713
R53.4	0.361319	0.641778	-0.0939105	0.910364	476
eif-2beta	0.361755	0.641778	-0.174438	0.839929	174
unc-27	0.363114	0.642539	-0.0884345	0.915363	274
ptc-1	0.362988	0.642539	-0.16334	0.849302	210
Y76A2B.5	0.36371	0.642771	0.127782	1.1363	310
mdh-1	0.368664	0.645531	0.0763969	1.07939	594
ceeh-2	0.368594	0.645531	0.185708	1.20407	176
gst-36	0.366972	0.645531	0.186428	1.20494	172
col-178	0.367559	0.645531	0.06191	1.06387	488
ttr-45	0.36784	0.645531	0.0807367	1.08409	520
sod-2	0.366833	0.645531	-0.143239	0.866547	238
K12H4.7	0.369008	0.645531	0.0614801	1.06341	723
ctc-1	0.367671	0.645531	0.104271	1.1099	192
F18E3.12	0.36969	0.645906	-0.157596	0.854195	171
F21A3.11	0.370336	0.646217	0.166015	1.18059	182
F27D4.1	0.372786	0.649672	0.121218	1.12887	331
F08B12.4	0.374572	0.651076	0.114885	1.12174	328
T25C12.3	0.375476	0.651076	0.0812918	1.08469	516
rpl-35	0.375072	0.651076	-0.0820352	0.92124	462
W09D6.5	0.374388	0.651076	0.100463	1.10568	216
stdh-1	0.377531	0.65137	-0.148514	0.861988	173
lgg-1	0.377321	0.65137	0.0766865	1.0797	583
rps-10	0.377169	0.65137	0.0746743	1.07753	540
hil-5	0.3773	0.65137	0.171682	1.1873	170
nduo-5	0.378463	0.652164	0.15162	1.16372	205
lap-2	0.379193	0.652609	0.0890044	1.09309	482
bcat-1	0.380576	0.653877	-0.125486	0.882068	284
tpp-2	0.380876	0.653877	-0.129447	0.878582	180
C06A6.4	0.382613	0.656043	0.133959	1.14335	262
R31.2	0.385039	0.656133	0.136399	1.14614	258
dct-16	0.383369	0.656133	-0.0430656	0.957849	825
C08F11.13	0.384628	0.656133	0.111333	1.11777	297
F11E6.3	0.38371	0.656133	0.0931526	1.09763	256
unc-32	0.384354	0.656133	-0.143921	0.865956	223
col-142	0.387482	0.65625	-0.118132	0.888579	264
kynu-1	0.386784	0.65625	0.218626	1.24437	178
cTel55X.1	0.38713	0.65625	-0.160185	0.851986	176
F01G4.6	0.385754	0.65625	0.0733104	1.07606	607
ZK1320.3	0.387164	0.65625	0.0800622	1.08335	524
alh-13	0.38832	0.656864	-0.153301	0.857871	172
cyn-5	0.389213	0.65757	0.097825	1.10277	430
rpl-25.1	0.392779	0.661383	0.123248	1.13116	297
R09F10.1	0.392906	0.661383	0.136096	1.14579	225
K01G5.5	0.392579	0.661383	-0.176489	0.838208	169
col-140	0.398788	0.666604	-0.0612518	0.940586	313
crt-1	0.397266	0.666604	0.0690399	1.07148	576
rop-1	0.398141	0.666604	-0.0987889	0.905934	359
vit-4	0.398901	0.666604	-0.040919	0.959907	667
iff-2	0.398761	0.666604	0.0858733	1.08967	467
W05F2.3	0.397397	0.666604	-0.113626	0.892592	289
C16B8.3	0.400851	0.668994	0.0845049	1.08818	436
rfip-1	0.401299	0.668994	-0.188925	0.827849	179
F17C11.11	0.403038	0.670936	-0.0863371	0.917285	391
his-24	0.403436	0.670936	0.125899	1.13417	203
lmp-1	0.404045	0.671142	-0.0927172	0.911451	433
ifet-1	0.408184	0.677203	-0.140127	0.869247	219
dgat-2	0.410472	0.67891	0.110534	1.11687	182
col-80	0.412174	0.67891	-0.0643796	0.937649	331
tpi-1	0.412727	0.67891	0.135272	1.14485	244
Y39G8B.1	0.409838	0.67891	0.147435	1.15886	196
icd-2	0.412078	0.67891	-0.0764556	0.926394	324
Y48G8AL.13	0.411577	0.67891	0.113504	1.1202	305
nuo-2	0.412766	0.67891	0.124441	1.13252	189
dlc-1	0.413588	0.67891	-0.114227	0.892056	320
rpt-6	0.413634	0.67891	-0.106725	0.898773	216
rpl-22	0.415038	0.680406	-0.0773873	0.925531	499
gsr-1	0.415703	0.68069	0.110176	1.11648	311
lys-2	0.417358	0.68259	-0.0510549	0.950227	704
atf-5	0.41932	0.684989	-0.0986839	0.906029	365
rpl-6	0.421274	0.687368	0.0780655	1.08119	635
Y37A1B.5	0.423103	0.689537	0.126252	1.13457	244
nhr-68	0.42683	0.690839	-0.116447	0.890077	276
rhi-1	0.426024	0.690839	0.150723	1.16267	195
B0302.5	0.426701	0.690839	0.162699	1.17668	169
unc-44	0.425843	0.690839	-0.0970177	0.90754	225
C05D12.3	0.426901	0.690839	0.136794	1.14659	185
rpl-23	0.425611	0.690839	-0.0703501	0.932067	518
T08H10.1	0.431767	0.697083	0.100018	1.10519	349
ima-3	0.431651	0.697083	-0.147291	0.863043	185
folt-2	0.433977	0.698755	-0.0732462	0.929372	484
apl-1	0.434826	0.698755	0.120443	1.128	263
F09E5.3	0.434503	0.698755	0.124421	1.13249	244
vha-4	0.434528	0.698755	0.0941464	1.09872	371
ttr-49	0.435957	0.698947	0.121227	1.12888	237
ZK1320.9	0.435655	0.698947	0.150202	1.16207	180
K07H8.10	0.437959	0.701343	-0.120854	0.886164	260
his-37	0.438899	0.702036	-0.0830443	0.92031	444
hlh-30	0.441146	0.703188	0.141567	1.15208	173
aco-2	0.440337	0.703188	-0.114729	0.891608	287
iff-1	0.440683	0.703188	-0.11514	0.891241	244
clec-1	0.442351	0.703764	0.108639	1.11476	251
pgph-3	0.44352	0.703764	0.121735	1.12945	223
atp-5	0.443297	0.703764	-0.0759801	0.926835	514
col-76	0.443544	0.703764	0.0991429	1.10422	201
lec-8	0.447133	0.705342	0.0600868	1.06193	595
spp-18	0.447935	0.705342	0.102736	1.1082	268
usp-14	0.44802	0.705342	0.146297	1.15754	177
app-1	0.445651	0.705342	-0.108921	0.896802	292
pqn-44	0.446613	0.705342	-0.104999	0.900325	262
dnj-12	0.448112	0.705342	-0.104321	0.900936	201
vha-2	0.447591	0.705342	0.0648576	1.06701	609
F45H10.2	0.448651	0.705388	-0.111951	0.894088	178
saeg-1	0.449208	0.705461	-0.132808	0.875633	192
lec-1	0.450193	0.706205	0.0959432	1.1007	358
dod-3	0.453318	0.710301	-0.0469887	0.954098	710
kin-4	0.453927	0.710449	-0.138267	0.870867	180
F53C11.3	0.455021	0.711357	0.0912792	1.09557	359
cgp-1	0.455835	0.711824	0.126431	1.13477	203
ivd-1	0.456868	0.712632	0.090232	1.09443	392
C24B9.3	0.458324	0.714096	0.0841136	1.08775	368
asm-3	0.459292	0.714799	-0.081647	0.921597	249
pyk-1	0.460452	0.715798	-0.081616	0.921626	448
ucr-2.1	0.461254	0.716239	0.114223	1.121	264
mlc-2	0.462581	0.716289	-0.0989187	0.905816	237
pcn-1	0.462274	0.716289	-0.108055	0.897579	253
eef-1B.2	0.464396	0.716289	0.0858468	1.08964	366
B0495.7	0.464182	0.716289	0.280491	1.32378	173
VF13D12L.3	0.464177	0.716289	0.112395	1.11895	246
cey-2	0.463636	0.716289	0.083767	1.08738	324
vwa-8	0.469026	0.721017	-0.119454	0.887405	218
pnk-1	0.468445	0.721017	-0.104498	0.900777	289
atp-1	0.468685	0.721017	0.0446335	1.04564	743
C01B10.6	0.469877	0.721434	0.0670252	1.06932	445
tre-2	0.470342	0.721434	-0.124625	0.882828	202
hrg-1	0.472632	0.723501	0.0762822	1.07927	411
rsp-3	0.472736	0.723501	-0.113928	0.892322	266
C37C3.2	0.474789	0.725839	0.0888394	1.09291	362
ztf-7	0.47698	0.727648	-0.096287	0.908203	318
tiar-1	0.477026	0.727648	0.110393	1.11672	185
acl-14	0.479312	0.729555	-0.124777	0.882694	186
pyc-1	0.479331	0.729555	0.0581062	1.05983	595
nuo-3	0.480101	0.729922	-0.0833682	0.920012	400
gpcp-2	0.482195	0.731887	-0.107114	0.898423	187
daf-41	0.482452	0.731887	-0.113827	0.892412	263
R06C1.4	0.484083	0.732753	-0.0773906	0.925528	411
egl-45	0.483854	0.732753	0.116262	1.12329	240
T20H4.5	0.485955	0.734781	-0.11365	0.892571	253
alh-8	0.487488	0.736293	0.0459666	1.04704	756
atg-2	0.490196	0.737319	0.107668	1.11368	209
acs-22	0.490514	0.737319	0.165003	1.1794	237
fkb-1	0.489722	0.737319	0.0944795	1.09909	304
ostb-1	0.490835	0.737319	0.10504	1.11075	298
xbp-1	0.490209	0.737319	-0.0574201	0.944197	553
F54E2.1	0.492193	0.737741	0.0694332	1.0719	406
col-119	0.493151	0.737741	-0.0389345	0.961814	348
dld-1	0.491835	0.737741	0.082135	1.0856	402
pab-1	0.493251	0.737741	0.0490577	1.05028	687
eef-1G	0.495382	0.738773	0.0427594	1.04369	730
D2023.4	0.495513	0.738773	-0.0929837	0.911208	298
T27E9.2	0.495545	0.738773	0.0947607	1.0994	255
ehbp-1	0.497012	0.739365	-0.094098	0.910194	175
F54B3.1	0.49648	0.739365	-0.267037	0.765645	209
ifg-1	0.499044	0.74159	0.11063	1.11698	228
alx-1	0.502048	0.745253	-0.219238	0.803131	229
alh-9	0.502763	0.745513	-0.106227	0.89922	236
sma-1	0.511822	0.750965	0.0923673	1.09677	189
immt-1	0.511873	0.750965	0.126576	1.13494	169
hum-8	0.511159	0.750965	0.103183	1.10869	228
dif-1	0.50786	0.750965	0.123331	1.13126	217
R12C12.9	0.508921	0.750965	-0.12132	0.885751	178
T02G5.7	0.510685	0.750965	0.0624721	1.06446	505
unc-87	0.510989	0.750965	-0.0877472	0.915992	217
rpl-14	0.509576	0.750965	-0.0600376	0.941729	470
unc-116	0.50847	0.750965	0.103941	1.10954	262
C02D5.4	0.509304	0.750965	0.106005	1.11183	255
dhs-22	0.514493	0.753874	0.0883906	1.09241	316
ugt-44	0.514947	0.753874	0.095766	1.1005	182
lbp-2	0.51808	0.756329	0.0734682	1.07623	285
tsn-1	0.518509	0.756329	0.087116	1.09102	288
tat-4	0.51916	0.756329	0.0840107	1.08764	336
far-2	0.517502	0.756329	-0.0490103	0.952171	346
acaa-2	0.51936	0.756329	0.0635987	1.06566	488
klp-12	0.520975	0.757882	-0.103393	0.901772	230
rpn-8	0.524101	0.761628	0.109736	1.11598	222
gpi-1	0.525257	0.762505	-0.0993165	0.905456	273
pas-1	0.529484	0.762889	-0.134707	0.873972	172
dsc-4	0.528518	0.762889	0.0911231	1.0954	272
itr-1	0.528776	0.762889	-0.10178	0.903228	205
lpd-5	0.529527	0.762889	-0.0851461	0.918378	199
pfas-1	0.527886	0.762889	0.0911015	1.09538	254
cyk-1	0.529937	0.762889	-0.0936781	0.910576	240
psd-1	0.528618	0.762889	-0.0969358	0.907614	224
tpst-1	0.527819	0.762889	-0.11445	0.891856	211
rps-15	0.531082	0.763741	0.0525581	1.05396	530
cpz-1	0.531878	0.76409	0.0408077	1.04165	749
ftn-2	0.536502	0.769933	-0.0473283	0.953774	739
rab-11.1	0.537735	0.770902	-0.0677254	0.934517	460
pqn-52	0.540831	0.773845	0.100114	1.1053	257
K11H3.3	0.540908	0.773845	-0.101155	0.903793	171
C06B3.6	0.542532	0.773981	-0.102852	0.902261	204
dhs-12	0.542259	0.773981	-0.121293	0.885774	170
col-94	0.542683	0.773981	0.0512477	1.05258	334
hpo-15	0.543424	0.77424	0.0633079	1.06535	460
pdi-6	0.546225	0.777428	0.0681203	1.07049	387
dpy-22	0.549696	0.780911	-0.108326	0.897335	172
ced-1	0.549802	0.780911	-0.100704	0.9042	201
eppl-1	0.550947	0.781734	-0.0895061	0.914383	261
hpo-19	0.554017	0.784626	-0.0751021	0.927649	338
Y51H1A.3	0.554121	0.784626	0.0925817	1.097	266
dad-1	0.556878	0.785311	-0.0908082	0.913193	291
ubq-1	0.556755	0.785311	-0.0430514	0.957862	653
sca-1	0.556243	0.785311	0.0617664	1.06371	464
T03F6.3	0.555758	0.785311	-0.0874476	0.916267	267
rpt-5	0.557575	0.785493	-0.104445	0.900825	217
pmt-2	0.558758	0.78616	0.042918	1.04385	689
mup-2	0.559186	0.78616	-0.100246	0.904615	172
C33H5.13	0.559928	0.786402	0.0901644	1.09435	241
vps-20	0.56122	0.786619	-0.0935553	0.910688	244
emb-8	0.561179	0.786619	0.0801575	1.08346	311
dhs-30	0.562342	0.787392	0.10301	1.1085	183
cey-4	0.563464	0.788165	0.0558346	1.05742	525
sucl-2	0.564692	0.788287	0.0850386	1.08876	290
C23G10.2	0.564181	0.788287	-0.106851	0.89866	200
ima-2	0.566657	0.790232	-0.102474	0.902602	217
uda-1	0.567685	0.790868	0.100475	1.1057	205
smd-1	0.571374	0.795205	0.0763738	1.07937	299
R193.2	0.572675	0.796214	-0.0437552	0.957188	265
smo-1	0.575636	0.798724	0.108992	1.11515	184
brp-1	0.57557	0.798724	-0.0776512	0.925287	204
K11H12.8	0.57883	0.801179	-0.0962518	0.908235	216
hrp-2	0.578706	0.801179	0.0843715	1.08803	242
clp-1	0.579145	0.801179	0.0880352	1.09203	259
Y71F9AL.9	0.582107	0.804472	-0.0568146	0.944769	493
nhr-49	0.584037	0.806333	0.0946614	1.09929	205
tkt-1	0.584726	0.806479	0.0415789	1.04246	669
pyp-1	0.585715	0.807037	-0.0638147	0.938179	395
C34C12.4	0.586889	0.807849	-0.0994343	0.905349	190
mthf-1	0.587591	0.808011	0.0738967	1.0767	319
map-2	0.589071	0.808694	-0.0781673	0.92481	196
Y54F10AM.8	0.589258	0.808694	0.0753786	1.07829	312
copb-1	0.589857	0.808713	0.0858981	1.0897	240
F56C9.10	0.592694	0.811797	0.0847855	1.08848	259
col-101	0.594673	0.813701	0.0383181	1.03906	374
dnc-1	0.599219	0.816466	-0.227263	0.796711	175
F40F8.5	0.599648	0.816466	0.0669615	1.06925	338
Y51F10.7	0.599162	0.816466	-0.0395136	0.961257	566
cox-5B	0.59784	0.816466	-0.0506214	0.950639	510
F58D5.5	0.599011	0.816466	-0.0990861	0.905665	169
mex-1	0.600281	0.816524	-0.100521	0.904366	186
spcs-2	0.602744	0.819068	0.0913771	1.09568	193
pbs-5	0.603915	0.819853	-0.0967273	0.907803	240
H34I24.2	0.604747	0.820177	0.0395459	1.04034	565
F46G10.1	0.607345	0.822087	-0.0581045	0.943551	398
chc-1	0.606881	0.822087	0.0626133	1.06462	352
let-70	0.608139	0.822356	0.062176	1.06415	418
cox-6C	0.609486	0.822771	0.0615612	1.0635	377
trap-3	0.610733	0.822771	0.0555912	1.05717	449
let-363	0.610295	0.822771	0.0897714	1.09392	221
C32F10.8	0.610827	0.822771	0.0673044	1.06962	340
snr-2	0.612217	0.82384	-0.109092	0.896648	180
K06A4.7	0.620531	0.829887	0.0789073	1.0821	248
aagr-3	0.61856	0.829887	-0.0652973	0.936789	345
vrp-1	0.618906	0.829887	-0.0522434	0.949098	420
gspd-1	0.620914	0.829887	-0.0693666	0.932985	176
Y62E10A.13	0.62009	0.829887	-0.0763201	0.92652	259
cox-7C	0.619919	0.829887	0.0634988	1.06556	358
ran-1	0.620544	0.829887	-0.0644593	0.937574	322
C14C10.5	0.622633	0.83138	-0.071299	0.931183	241
ppm-1.A	0.625145	0.831521	0.0723447	1.07503	262
nid-1	0.62405	0.831521	0.0562602	1.05787	376
gfi-2	0.623778	0.831521	0.0766262	1.07964	169
ubc-18	0.624701	0.831521	-0.102804	0.902304	192
C14C6.5	0.627745	0.833375	0.076608	1.07962	189
ttr-2	0.627158	0.833375	-0.0936917	0.910563	169
cdr-6	0.628651	0.833777	0.0849877	1.0887	198
C18E9.2	0.63047	0.835066	-0.0625732	0.939344	290
W01D2.1	0.630831	0.835066	0.0477356	1.04889	464
F29B9.11	0.632637	0.835856	-0.0543877	0.947065	389
F58F12.1	0.63259	0.835856	-0.050423	0.950827	443
tba-2	0.633464	0.836148	-0.0407749	0.960045	574
T14G10.5	0.635344	0.837829	0.0714495	1.07406	252
C17H12.4	0.637285	0.838975	0.110784	1.11715	201
C14B9.10	0.637427	0.838975	-0.0702768	0.932136	272
ZK686.3	0.639052	0.840314	-0.0735251	0.929113	265
LLC1.2	0.641199	0.842336	0.0432179	1.04417	525
dpyd-1	0.642762	0.842787	0.0707032	1.07326	244
F56C9.7	0.642416	0.842787	0.0474062	1.04855	467
prmt-1	0.64894	0.848531	-0.0949509	0.909418	174
ttx-7	0.648985	0.848531	0.0807072	1.08405	198
cct-5	0.648096	0.848531	-0.0401115	0.960682	290
clik-1	0.652566	0.850153	-0.0462299	0.954822	304
calu-1	0.652686	0.850153	0.0534117	1.05486	382
K08D12.3	0.651989	0.850153	0.0603796	1.06224	234
F42A10.6	0.652556	0.850153	-0.0696221	0.932746	241
arf-1.2	0.656184	0.853904	0.0569533	1.05861	342
asg-2	0.656995	0.854155	0.0597369	1.06156	311
spp-23	0.658392	0.855167	0.066296	1.06854	253
F31F7.1	0.663438	0.860089	0.0627646	1.06478	318
vps-60	0.666389	0.860089	-0.0778901	0.925066	188
chpf-1	0.665941	0.860089	0.0696894	1.07218	227
ret-1	0.66742	0.860089	-0.0363503	0.964302	609
pccb-1	0.666534	0.860089	0.0515093	1.05286	381
R12E2.11	0.664881	0.860089	-0.0665759	0.935592	273
plin-1	0.667782	0.860089	-0.0452951	0.955715	430
ile-1	0.666414	0.860089	-0.0626308	0.93929	199
ced-7	0.666722	0.860089	-0.0784602	0.924539	191
prp-6	0.670458	0.86273	-0.0686119	0.933689	185
alh-4	0.672425	0.862851	0.0659261	1.06815	273
rpn-11	0.672322	0.862851	0.0687015	1.07112	225
cey-1	0.671677	0.862851	0.067702	1.07005	207
nog-1	0.675116	0.864699	0.0652062	1.06738	251
gst-4	0.674996	0.864699	-0.0398178	0.960965	449
C10G8.8	0.679013	0.866627	0.0595796	1.06139	264
lipl-2	0.680184	0.866627	0.0538977	1.05538	273
dpy-30	0.681266	0.866627	-0.0873877	0.916322	183
rpn-5	0.679809	0.866627	0.0651907	1.06736	208
ech-4	0.680883	0.866627	0.0563606	1.05798	304
mpc-1	0.681638	0.866627	-0.0475627	0.953551	402
nex-1	0.680812	0.866627	-0.0435538	0.957381	453
lap-1	0.678283	0.866627	0.0659749	1.0682	249
clec-265	0.685439	0.867469	-0.0709899	0.931471	180
got-2.2	0.685055	0.867469	0.0624373	1.06443	296
sucl-1	0.683593	0.867469	0.0585203	1.06027	306
gcn-1	0.68529	0.867469	-0.060158	0.941616	189
eef-1B.1	0.683907	0.867469	-0.0271586	0.973207	701
rhr-1	0.687314	0.868747	0.0738867	1.07668	214
F28H7.3	0.689443	0.868747	-0.0385745	0.96216	464
act-1	0.690345	0.868747	0.0324855	1.03302	429
tbc-9	0.690849	0.868747	0.0658319	1.06805	172
gst-1	0.688407	0.868747	-0.0523416	0.949005	338
vha-1	0.690619	0.868747	-0.0509778	0.9503	359
Y43F4B.5	0.690472	0.868747	0.0534005	1.05485	303
pas-2	0.69306	0.868851	-0.063598	0.938382	247
C42D4.2	0.693447	0.868851	-0.0584517	0.943224	195
rps-23	0.693432	0.868851	0.031979	1.0325	537
kin-3	0.693441	0.868851	-0.0509684	0.950309	209
F16A11.1	0.697426	0.873046	-0.0627184	0.939208	211
ZK370.4	0.700393	0.875966	-0.0615154	0.940338	252
C50F4.1	0.703868	0.876655	-0.0601747	0.9416	227
plp-1	0.703863	0.876655	0.0688615	1.07129	206
kars-1	0.70214	0.876655	-0.0503462	0.9509	354
oatr-1	0.704115	0.876655	-0.0418514	0.959012	421
pde-2	0.702337	0.876655	-0.0517067	0.949607	199
vab-10	0.704805	0.876724	-0.041282	0.959558	312
irg-7	0.706611	0.87818	0.0487769	1.04999	293
B0250.5	0.709103	0.878637	0.0620657	1.06403	220
pcca-1	0.712065	0.878637	0.0582074	1.05993	272
col-184	0.711053	0.878637	0.0362713	1.03694	288
Y105C5B.15	0.711761	0.878637	0.0381843	1.03892	424
eif-3.B	0.708568	0.878637	-0.0692556	0.933088	186
rpa-2	0.710569	0.878637	0.0459666	1.04704	177
tfg-1	0.711316	0.878637	-0.0605256	0.94127	233
rpl-21	0.709355	0.878637	-0.0287942	0.971616	540
DH11.2	0.713395	0.87875	0.0712234	1.07382	193
hsr-9	0.713428	0.87875	-0.0707384	0.931706	181
T25B9.9	0.714433	0.879204	0.036067	1.03673	487
dhs-14	0.719795	0.880326	0.0443375	1.04534	335
K08D12.6	0.717047	0.880326	0.0542775	1.05578	174
aagr-1	0.718466	0.880326	0.0412056	1.04207	389
C52E12.1	0.717675	0.880326	0.0672369	1.06955	179
clec-91	0.72044	0.880326	0.0620408	1.06401	230
F59C6.16	0.720002	0.880326	-0.0723822	0.930175	195
Y82E9BR.3	0.716622	0.880326	-0.0237747	0.976506	700
ogt-1	0.719971	0.880326	-0.0444129	0.956559	181
pbs-1	0.724672	0.880353	-0.061201	0.940634	236
lgg-2	0.724917	0.880353	-0.0521848	0.949153	273
Y41E3.8	0.725106	0.880353	-0.0518659	0.949456	216
rpl-36.A	0.726081	0.880353	0.0322072	1.03273	485
rla-1	0.724755	0.880353	0.0378619	1.03859	346
rpl-1	0.726196	0.880353	0.0271908	1.02756	596
C32F10.4	0.721312	0.880353	0.0543474	1.05585	197
ubql-1	0.724404	0.880353	-0.0614876	0.940365	220
wah-1	0.724873	0.880353	0.0533621	1.05481	218
col-19	0.727129	0.880373	0.0294589	1.0299	301
F42G8.10	0.727486	0.880373	0.0499082	1.05117	286
attf-2	0.728128	0.880379	0.0673895	1.06971	174
F53F10.2	0.729047	0.880719	-0.0479744	0.953158	283
pmp-5	0.730064	0.881178	-0.0346124	0.96598	404
cmd-1	0.731288	0.881575	-0.0415765	0.959276	366
hpo-8	0.732945	0.881575	-0.0356897	0.96494	428
cpt-2	0.732119	0.881575	-0.0502302	0.95101	268
inf-1	0.732479	0.881575	-0.0383787	0.962348	437
vha-19	0.734263	0.882393	0.0519351	1.05331	284
aqp-1	0.734915	0.882409	-0.0466778	0.954395	247
cap-2	0.735571	0.88243	0.0697092	1.0722	169
maoc-1	0.737439	0.883903	0.0395325	1.04032	370
pfn-2	0.738292	0.884159	0.0504828	1.05178	252
hsp-25	0.743351	0.88487	-0.0587783	0.942916	204
B0416.5	0.742444	0.88487	-0.053998	0.947434	184
gdh-1	0.742627	0.88487	0.0249075	1.02522	672
T02H6.11	0.743368	0.88487	0.0393872	1.04017	399
B0491.5	0.742298	0.88487	-0.0488797	0.952296	234
R151.2	0.739868	0.88487	-0.0388221	0.961922	398
mev-1	0.743328	0.88487	0.0481852	1.04936	295
nuo-1	0.747076	0.888519	0.042889	1.04382	345
gst-13	0.74995	0.89117	0.0439021	1.04488	303
F20D1.1	0.756037	0.895324	-0.0482768	0.95287	172
hrp-1	0.75443	0.895324	0.0429089	1.04384	325
pno-1	0.75479	0.895324	0.0519871	1.05336	211
F26H9.5	0.755834	0.895324	0.0617188	1.06366	205
rpl-34	0.758263	0.89642	0.02829	1.02869	524
hip-1	0.75851	0.89642	-0.0409996	0.95983	354
atp-6	0.758908	0.89642	-0.0282506	0.972145	344
asg-1	0.761185	0.898342	-0.0449426	0.956052	225
qars-1	0.764129	0.901046	0.049319	1.05056	195
F22D6.2	0.766188	0.901168	0.0369192	1.03761	390
aldo-2	0.766001	0.901168	0.0176724	1.01783	767
K02D10.1	0.764927	0.901168	-0.0562451	0.945307	182
gsp-2	0.7688	0.903471	-0.0628448	0.939089	169
pod-2	0.76974	0.903687	0.022716	1.02298	642
C18E9.4	0.770292	0.903687	0.0463115	1.0474	226
lbp-9	0.774361	0.903866	-0.0392089	0.96155	312
rpn-1	0.774716	0.903866	0.0392331	1.04001	262
atic-1	0.773884	0.903866	0.0503089	1.0516	233
rla-2	0.775022	0.903866	-0.0272416	0.973126	488
mtch-1	0.772084	0.903866	-0.041727	0.959132	298
spt-16	0.773871	0.903866	-0.0217776	0.978458	235
nuo-4	0.771832	0.903866	-0.0450774	0.955923	277
pab-2	0.777034	0.904685	0.0380633	1.0388	266
enol-1	0.776475	0.904685	0.0234167	1.02369	572
F23D12.11	0.780116	0.907509	0.0262388	1.02659	492
ZK632.9	0.780786	0.907524	-0.0260876	0.97425	522
pygl-1	0.783512	0.909927	-0.0160874	0.984041	484
F32D1.5	0.789173	0.912996	-0.221365	0.801424	352
mbf-1	0.787361	0.912996	-0.0373113	0.963376	242
kat-1	0.789343	0.912996	-0.0270131	0.973349	474
rps-12	0.789457	0.912996	0.0266287	1.02699	363
F10E9.12	0.78803	0.912996	0.0448814	1.0459	184
efk-1	0.791703	0.914827	-0.0475306	0.953581	180
F56D5.6	0.79524	0.918141	0.0356758	1.03632	183
C49C3.4	0.796564	0.918141	0.0288271	1.02925	406
cpt-1	0.796207	0.918141	0.0288693	1.02929	414
bckd-1B	0.798258	0.919327	-0.0314602	0.96903	285
F28B4.3	0.799732	0.920258	-0.0192917	0.980893	610
abhd-12	0.803846	0.920408	0.0498525	1.05112	185
gsp-1	0.803858	0.920408	0.0409614	1.04181	225
dhs-18	0.803825	0.920408	0.0413372	1.0422	223
W07E11.1	0.803848	0.920408	0.0347703	1.03538	242
F40E10.6	0.802205	0.920408	-0.0435533	0.957381	197
F22H10.3	0.802882	0.920408	-0.0239628	0.976322	482
rab-7	0.805966	0.922057	-0.0418709	0.958994	228
acdh-10	0.808642	0.92359	0.033729	1.0343	290
rps-28	0.808001	0.92359	0.015742	1.01587	306
vgln-1	0.810216	0.924623	0.0215309	1.02176	584
acs-1	0.813097	0.927145	0.0213048	1.02153	512
suco-1	0.814163	0.927596	0.0387448	1.03951	273
R07E3.1	0.816103	0.928275	0.0265198	1.02687	408
F25B5.6	0.816069	0.928275	-0.0383637	0.962363	252
tct-1	0.816944	0.928375	-0.0243957	0.975899	384
hpd-1	0.817535	0.928375	0.0306261	1.0311	324
sdha-1	0.823038	0.931732	-0.0460958	0.95495	171
cytb-5.1	0.821207	0.931732	0.0318786	1.03239	290
gcsh-2	0.822192	0.931732	-0.0326028	0.967923	296
glp-4	0.823187	0.931732	0.0363232	1.03699	266
cpn-3	0.824486	0.932039	-0.0213337	0.978892	297
vha-10	0.824807	0.932039	0.0231695	1.02344	452
cox-4	0.825723	0.932311	0.0236619	1.02394	459
nuo-5	0.828138	0.932366	-0.0303786	0.970078	314
eif-1.A	0.829819	0.932366	0.0418948	1.04278	195
imp-2	0.82895	0.932366	0.0395681	1.04036	200
T19B4.3	0.828756	0.932366	0.0343969	1.035	246
F36A2.7	0.829513	0.932366	0.0236041	1.02388	464
rps-26	0.827945	0.932366	-0.0169064	0.983236	525
rpl-13	0.831278	0.932633	-0.0046281	0.995383	582
T08G11.1	0.831407	0.932633	-0.0216378	0.978595	453
sar-1	0.83302	0.933522	-0.0352133	0.965399	287
F13D12.6	0.834119	0.933522	0.0178419	1.018	481
hmg-1.1	0.834901	0.933522	0.0761657	1.07914	343
stt-3	0.83428	0.933522	-0.0334029	0.967149	293
rps-17	0.837373	0.935529	0.0190219	1.0192	490
lev-11	0.838199	0.935695	0.0189895	1.01917	312
rpl-38	0.840912	0.93683	0.0219181	1.02216	381
trap-2	0.846632	0.93683	0.0297343	1.03018	297
Y34B4A.6	0.843357	0.93683	0.0323175	1.03285	561
C15H9.9	0.846257	0.93683	0.0269536	1.02732	301
C07D8.6	0.842658	0.93683	0.0315948	1.0321	240
C23H5.8	0.842403	0.93683	-0.0157117	0.984411	662
ard-1	0.845393	0.93683	0.0300254	1.03048	286
tre-1	0.845559	0.93683	-0.0293997	0.971028	300
pbs-7	0.846672	0.93683	-0.0337763	0.966788	250
cox-6A	0.846267	0.93683	-0.0233547	0.976916	397
K08E3.5	0.845491	0.93683	-0.0224079	0.977841	433
ctns-1	0.847775	0.9373	-0.022434	0.977816	188
ZK384.7	0.850713	0.939045	-0.0228986	0.977362	311
M28.10	0.850324	0.939045	0.0382572	1.039	198
eef-1A.1	0.85339	0.941249	-0.00846875	0.991567	689
F57C2.5	0.855027	0.942302	-0.0267446	0.97361	280
R11F4.1	0.856429	0.943096	-0.0255801	0.974744	251
lmd-3	0.863505	0.94506	0.022651	1.02291	355
rmd-2	0.862509	0.94506	-0.0196558	0.980536	431
pap-1	0.863541	0.94506	0.0260075	1.02635	189
rps-16	0.860837	0.94506	-0.0137263	0.986367	301
C15C7.5	0.86067	0.94506	-0.0346272	0.965966	203
F53B2.8	0.861084	0.94506	0.0179649	1.01813	349
dhod-1	0.866419	0.94506	-0.0327192	0.96781	185
F26A3.4	0.865938	0.94506	0.0269215	1.02729	193
rps-22	0.865282	0.94506	0.0175455	1.0177	336
R02F2.1	0.8647	0.94506	-0.019898	0.980299	425
erd-2.2	0.864378	0.94506	-0.0351418	0.965468	182
rpl-9	0.866206	0.94506	0.0137803	1.01388	545
dod-23	0.870234	0.947795	-0.0203806	0.979826	306
col-93	0.870298	0.947795	-0.0110858	0.988975	437
C12D12.1	0.872021	0.948167	-0.0182084	0.981956	315
C35B1.5	0.87331	0.948167	0.0234533	1.02373	307
idh-1	0.873384	0.948167	-0.0163609	0.983772	460
ipgm-1	0.872793	0.948167	-0.0208855	0.979331	338
rpl-4	0.875361	0.948823	0.0108442	1.0109	614
pbs-2	0.874916	0.948823	-0.00806315	0.991969	230
Y16B4A.2	0.878632	0.951219	-0.0202248	0.979978	261
rbm-3.2	0.878949	0.951219	-0.0166184	0.983519	329
lys-1	0.880735	0.952406	0.0152116	1.01533	746
ost-1	0.884397	0.954555	-0.0166554	0.983482	255
gln-5	0.884893	0.954555	-0.0323559	0.968162	185
nuo-6	0.885484	0.954555	0.021757	1.022	186
dars-1	0.88382	0.954555	0.0187248	1.0189	320
mcm-7	0.886386	0.954782	0.0227278	1.02299	213
pcp-1	0.887514	0.955253	-0.0142465	0.985855	387
F59C6.5	0.891616	0.958262	-0.0237193	0.97656	215
mlc-3	0.891696	0.958262	0.0188093	1.01899	271
tald-1	0.894092	0.959344	0.0174201	1.01757	366
cyld-1	0.894029	0.959344	0.0279879	1.02838	173
T10B5.7	0.895718	0.960128	-0.0110884	0.988973	475
pod-1	0.896212	0.960128	-0.0164306	0.983704	379
R04F11.2	0.896978	0.960204	-0.0135455	0.986546	429
nlp-40	0.898698	0.960971	0.0132155	1.0133	479
clec-150	0.899085	0.960971	-0.0148941	0.985216	353
cyp-35A2	0.901758	0.963083	0.0159278	1.01606	340
Y32F6A.5	0.903258	0.96362	0.000523437	1.00052	375
F53F4.10	0.90505	0.96362	0.0192173	1.0194	298
phb-2	0.90463	0.96362	-0.0237472	0.976533	224
trap-4	0.903948	0.96362	-0.0131168	0.986969	473
clec-49	0.908047	0.965323	0.0203073	1.02051	259
rab-5	0.908004	0.965323	0.0160977	1.01623	221
cey-3	0.910347	0.967025	-0.0188688	0.981308	237
sft-4	0.912805	0.968892	0.0197628	1.01996	267
cyn-3	0.918543	0.972155	-0.0174698	0.982682	261
egl-27	0.918451	0.972155	-0.0207406	0.979473	186
lec-2	0.919397	0.972155	0.0173244	1.01748	217
F44E5.1	0.916949	0.972155	0.0130416	1.01313	226
rpl-36	0.918923	0.972155	0.00802846	1.00806	488
lpin-1	0.922023	0.974114	-0.00975978	0.990288	458
T13F3.6	0.92266	0.974114	0.00583508	1.00585	210
rps-11	0.924836	0.975667	0.00855734	1.00859	505
pam-1	0.926393	0.976564	0.00913988	1.00918	518
rps-30	0.928994	0.977814	0.00827474	1.00831	475
dpf-5	0.928867	0.977814	-0.021942	0.978297	257
pdhb-1	0.932625	0.979398	-0.0180548	0.982107	243
gdi-1	0.931633	0.979398	-0.0102445	0.989808	375
lpd-3	0.932077	0.979398	0.0141196	1.01422	228
Y66H1A.5	0.934293	0.979882	0.0126209	1.0127	238
epg-9	0.935945	0.979882	0.0145801	1.01469	178
eif-3.L	0.936631	0.979882	0.00517994	1.00519	194
rps-9	0.935911	0.979882	0.00948867	1.00953	563
Y105E8A.25	0.936393	0.979882	-0.00773817	0.992292	200
W01A11.1	0.937528	0.980078	-0.00997312	0.990076	283
aman-2	0.948076	0.980729	0.0111594	1.01122	177
col-160	0.943412	0.980729	-0.00462019	0.99539	406
Y39B6A.5	0.952314	0.980729	0.00775889	1.00779	307
eel-1	0.939696	0.980729	-0.00908018	0.990961	408
ama-1	0.942766	0.980729	0.0106863	1.01074	215
puf-11	0.945912	0.980729	-0.013147	0.986939	193
rpl-29	0.950205	0.980729	-0.00375789	0.996249	282
pacs-1	0.951788	0.980729	0.0103731	1.01043	262
sdhb-1	0.952675	0.980729	0.0133028	1.01339	262
C05C10.3	0.945176	0.980729	-0.0057243	0.994292	542
R53.5	0.945738	0.980729	0.0144394	1.01454	169
F21F3.6	0.949084	0.980729	-0.00697352	0.993051	364
spd-5	0.94498	0.980729	-0.00990687	0.990142	243
cbl-1	0.944212	0.980729	-0.0072034	0.992822	405
rbm-3.1	0.947828	0.980729	0.00822989	1.00826	213
Y119D3B.21	0.954472	0.980729	-0.000792463	0.999208	758
pqn-41	0.943832	0.980729	0.00902363	1.00906	173
tufm-1	0.954095	0.980729	-0.00897963	0.991061	170
lars-1	0.950682	0.980729	-0.0104437	0.989611	249
gars-1	0.951504	0.980729	0.0175198	1.01767	215
let-721	0.951166	0.980729	0.00844609	1.00848	367
rps-21	0.95409	0.980729	-0.00659776	0.993424	273
eif-3.D	0.944383	0.980729	-0.0136937	0.9864	179
F22H10.6	0.955999	0.981569	-0.00747064	0.992557	180
daf-15	0.961821	0.986081	0.00478489	1.0048	181
vha-6	0.96126	0.986081	-0.00391668	0.996091	594
ugt-23	0.96282	0.986373	0.00729426	1.00732	230
atp-4	0.966062	0.987499	-0.00481106	0.9952	402
F17C11.6	0.966023	0.987499	0.00372894	1.00374	191
unc-54	0.965461	0.987499	0.0105686	1.01062	251
swsn-4	0.967674	0.988415	-0.0020992	0.997903	278
frm-10	0.969046	0.988524	-0.00371545	0.996291	198
gst-5	0.969927	0.988524	-0.0133052	0.986783	177
K12C11.1	0.969259	0.988524	0.00500228	1.00501	323
adss-1	0.973062	0.989531	-0.00327693	0.996728	258
T26C12.1	0.972811	0.989531	0.00544483	1.00546	245
zer-1	0.972367	0.989531	0.0106624	1.01072	189
vha-20	0.974415	0.990178	0.010971	1.01103	296
hrdl-1	0.975663	0.990718	-0.00272287	0.997281	217
C27B7.9	0.976965	0.99075	-0.00471168	0.995299	182
alh-12	0.977129	0.99075	0.00344965	1.00346	449
rps-1	0.978877	0.991795	0.00274186	1.00275	640
ogdh-1	0.981034	0.991799	0.00315768	1.00316	449
rpl-32	0.979828	0.991799	-0.000106483	0.999894	574
rpl-7	0.980495	0.991799	0.00152309	1.00152	639
F07H5.3	0.98435	0.994424	-0.00380073	0.996206	467
F35C8.5	0.989538	0.994866	-0.00410703	0.995901	178
asp-14	0.989623	0.994866	-0.00268178	0.997322	328
B0395.3	0.985869	0.994866	-0.00156646	0.998435	190
mai-2	0.989861	0.994866	0.000735187	1.00074	439
unc-43	0.988489	0.994866	0.00252415	1.00253	197
gfat-2	0.991493	0.994866	-0.00785455	0.992176	229
ZK829.7	0.988227	0.994866	0.00196448	1.00197	233
eif-2gamma	0.992189	0.994866	0.00328945	1.00329	256
rpl-19	0.992707	0.994866	0.000717173	1.00072	668
prdx-3	0.991667	0.994866	-0.00258146	0.997422	245
C28H8.3	0.98982	0.994866	-0.00139398	0.998607	322
mtm-3	0.993722	0.995163	0.000802919	1.0008	260
pmt-1	0.99506	0.995781	0.000169483	1.00017	572
arx-3	0.997716	0.997716	0.00255171	1.00255	196

### Sheet: cluster1
genename	pval	qval	logFC	FC	num_cells_expressed
rrn-2.1	7.19766e-13	1.00191e-09	0.405706	1.50036	535
col-143	1.48757e-11	1.03535e-08	-0.940092	0.390592	158
ctc-1	3.7187e-11	1.72548e-08	0.741916	2.09996	173
act-1	1.51383e-09	5.26813e-07	-0.767968	0.463955	266
fln-1	3.45844e-09	9.6283e-07	0.505842	1.65838	446
clec-87	3.57734e-08	8.29943e-06	-0.700846	0.496165	207
eef-1G	4.47867e-08	8.90615e-06	-0.490649	0.612229	373
cpr-6	1.09154e-07	1.89927e-05	-0.659311	0.517208	240
rps-0	4.92355e-07	7.61509e-05	-0.358559	0.698682	272
col-93	5.72751e-07	7.97269e-05	-0.680001	0.506616	164
F32D1.5	7.05273e-07	8.9249e-05	-0.942923	0.389488	198
hsp-1	7.92656e-07	9.19481e-05	-0.312392	0.731695	349
rpl-4	2.42973e-06	0.000260168	-0.459638	0.631513	274
rpl-20	3.12807e-06	0.00031102	-0.450369	0.637393	254
rps-5	3.69602e-06	0.000342991	-0.513298	0.598518	261
cpr-1	4.00857e-06	0.000348746	-0.662833	0.515389	162
hsp-90	4.69863e-06	0.000384735	-0.331142	0.718103	393
vit-6	7.34007e-06	0.000537581	-0.237744	0.788404	376
C17F4.7	7.72386e-06	0.000537581	-0.441057	0.643356	234
eef-1A.1	7.51578e-06	0.000537581	-0.254632	0.775202	416
act-2	1.07453e-05	0.000684456	-0.513741	0.598253	255
linc-7	1.08176e-05	0.000684456	0.271247	1.3116	413
act-3	1.23938e-05	0.000748455	-0.661305	0.516177	203
dct-16	1.29044e-05	0.000748455	-0.304678	0.73736	355
rrn-3.1	1.39182e-05	0.000774966	-0.20278	0.816458	399
dgk-4	1.4601e-05	0.000781715	0.164247	1.17851	175
ilys-5	1.60819e-05	0.000829109	-0.388772	0.677889	305
Y119D3B.21	1.6742e-05	0.000832316	-0.618115	0.53896	190
set-25	3.81629e-05	0.00183182	0.650532	1.91656	184
rla-0	7.30561e-05	0.0033898	-0.355688	0.700691	297
rpl-3	8.54606e-05	0.00383746	-0.322584	0.724275	296
rps-9	9.57687e-05	0.00416594	-0.344162	0.708814	319
atp-2	0.000129221	0.00545077	-0.394695	0.673885	306
cey-2	0.000190505	0.00779948	-0.186853	0.829566	281
gdh-1	0.000235139	0.00921081	-0.466073	0.627462	276
rps-1	0.000238211	0.00921081	-0.32345	0.723648	357
eef-1B.2	0.000292775	0.0104498	-0.576536	0.561841	207
rpl-13	0.000289908	0.0104498	-0.374484	0.687644	284
inf-1	0.000285816	0.0104498	-0.554715	0.574236	195
perm-2	0.000411298	0.0143132	-0.512101	0.599235	172
plg-1	0.000466163	0.0158268	0.318699	1.37534	422
pbs-1	0.000507352	0.0168151	0.652522	1.92038	159
taf-4	0.000545802	0.0176688	0.419149	1.52067	207
rbm-3.2	0.000593982	0.0187914	-0.349044	0.705362	357
cyn-7	0.000712225	0.0211059	-0.292309	0.746537	362
otub-3	0.000712626	0.0211059	0.361468	1.43544	255
rpl-12	0.000702138	0.0211059	-0.270638	0.762893	447
spsb-1	0.000789821	0.0229048	0.530802	1.70029	161
rps-20	0.000832803	0.0236584	-0.431359	0.649626	257
eef-2	0.00110524	0.0307698	-0.225547	0.79808	407
car-1	0.00121168	0.0330716	-0.361657	0.696521	288
rpl-15	0.00138435	0.0370581	-0.304493	0.737497	282
F07H5.5	0.00148438	0.0389861	-0.589293	0.554719	192
asp-6	0.0015335	0.0395302	-0.509302	0.600915	171
rps-11	0.0015997	0.0404869	-0.337515	0.713542	278
kbrl-1	0.00167383	0.0416067	-0.302077	0.739281	180
crt-1	0.00191754	0.0452409	-0.37856	0.684847	265
vit-2	0.00189316	0.0452409	-0.165824	0.847195	365
mnk-1	0.00186023	0.0452409	0.495253	1.64091	187
ant-1.1	0.00238522	0.0553371	-0.266653	0.765939	319
rpl-35	0.00270776	0.0617903	-0.372062	0.689312	272
gld-1	0.00287479	0.0645438	-0.502555	0.604983	162
vit-1	0.00312369	0.0690187	-0.26908	0.764082	302
afd-1	0.00322411	0.0701243	0.287833	1.33353	490
mtm-9	0.00350179	0.0749921	0.414608	1.51378	192
erm-1	0.00358452	0.0756008	0.424711	1.52915	200
col-178	0.00377635	0.078458	-0.309261	0.733989	247
pbrm-1	0.00398828	0.0816424	0.399626	1.49127	257
cpi-2	0.00405657	0.0818369	-0.556355	0.573295	188
tiar-1	0.00442889	0.0880716	0.468	1.5968	219
acs-13	0.00450116	0.0882481	0.393896	1.48275	257
rpl-11.1	0.00464665	0.0886046	-0.307862	0.735017	280
Y49E10.21	0.00459186	0.0886046	0.396586	1.48674	167
nfi-1	0.00551473	0.103737	0.355556	1.42697	183
Y37E3.8	0.00620984	0.113738	-0.291353	0.747252	332
C36A4.4	0.00618253	0.113738	0.482686	1.62042	170
cdk-11.1	0.00636841	0.115128	0.337553	1.40151	290
nol-14	0.00647212	0.115502	0.430613	1.5382	193
gtbp-1	0.00660673	0.116412	-0.374367	0.687724	205
adss-1	0.00689695	0.120007	0.480213	1.61642	161
ubc-15	0.00720534	0.122315	0.438528	1.55042	179
nono-1	0.00715716	0.122315	0.418041	1.51898	222
etr-1	0.00769453	0.126009	0.482966	1.62087	170
egg-6	0.00768806	0.126009	0.354756	1.42583	289
dao-5	0.00766117	0.126009	-0.409749	0.663817	211
rack-1	0.00799003	0.129327	-0.254623	0.775208	266
rps-18	0.00809164	0.129466	-0.293804	0.745423	278
icd-2	0.00839265	0.132756	-0.345422	0.707922	232
par-5	0.0087262	0.135349	-0.350057	0.704648	252
pck-2	0.00875101	0.135349	-0.319803	0.726292	234
abcf-1	0.00935613	0.143118	0.463557	1.58972	164
ostb-1	0.0098526	0.149074	-0.386637	0.679338	169
ZK1067.2	0.0104961	0.157103	0.238122	1.26886	192
mtm-3	0.0108971	0.161369	0.24751	1.28083	371
Y54G11A.1	0.0119875	0.168552	0.215127	1.24002	185
unc-108	0.0118862	0.168552	0.456198	1.57806	180
cpg-3	0.0119688	0.168552	-0.372982	0.688678	240
R74.8	0.0118094	0.168552	0.353943	1.42467	257
Y49E10.37	0.0116239	0.168552	0.393009	1.48143	203
mdh-1	0.0127733	0.172392	-0.357484	0.699434	184
nprt-1	0.0128799	0.172392	-0.380077	0.683809	221
parg-1	0.0128544	0.172392	-0.201462	0.817534	189
cfp-1	0.0126972	0.172392	0.0933194	1.09781	283
such-1	0.0125949	0.172392	0.240836	1.27231	402
elo-6	0.0139751	0.180023	-0.356243	0.700302	170
lin-49	0.0138257	0.180023	0.411026	1.50836	177
Y82E9BR.3	0.0140756	0.180023	-0.241441	0.785495	335
clu-1	0.0139383	0.180023	-0.34308	0.709582	235
tim-1	0.0140966	0.180023	0.351358	1.421	226
ZK632.10	0.0158479	0.200547	0.354231	1.42508	211
lea-1	0.0161175	0.202067	0.12716	1.1356	707
gyg-2	0.0162583	0.202067	-0.42609	0.653058	189
cox-4	0.0165178	0.203475	-0.463615	0.629005	183
gpa-16	0.0167038	0.203962	0.236833	1.26723	188
map-2	0.0169898	0.204115	-0.351132	0.703891	234
mex-3	0.0170096	0.204115	0.280882	1.3243	334
pkc-3	0.0181283	0.212056	0.331867	1.39357	160
ahcy-1	0.0180862	0.212056	-0.283352	0.753255	260
dcr-1	0.0179351	0.212056	0.300091	1.34998	290
unc-45	0.0187517	0.21752	0.298127	1.34733	253
cpg-2	0.0190334	0.218243	0.250613	1.28481	327
ndfl-4	0.0191276	0.218243	0.282126	1.32595	320
K07H8.10	0.0195455	0.221198	0.23583	1.26596	405
mcm-7	0.0216274	0.238578	0.404532	1.4986	194
uvs-1	0.0217668	0.238578	0.105623	1.1114	224
grld-1	0.0217475	0.238578	-0.207128	0.812916	182
wnk-1	0.0217125	0.238578	0.273291	1.31428	315
gei-17	0.0221165	0.240517	-0.315847	0.729171	186
F29B9.11	0.022793	0.24149	0.374737	1.45461	214
idh-1	0.022435	0.24149	0.342085	1.40788	254
gars-1	0.0228999	0.24149	0.401644	1.49428	179
sip-1	0.0228457	0.24149	-0.15667	0.854986	544
ctf-4	0.0240668	0.241843	0.268344	1.3078	329
pgl-1	0.0239556	0.241843	0.285154	1.32997	291
F32A11.1	0.024287	0.241843	0.362139	1.4364	213
rpl-7	0.0238128	0.241843	-0.209828	0.810724	320
hxk-1	0.023768	0.241843	0.36947	1.44697	161
spr-5	0.0241149	0.241843	-0.316673	0.728569	244
H05C05.1	0.0243233	0.241843	0.252836	1.28767	319
rpn-3	0.0237287	0.241843	0.436819	1.54778	163
rpl-5	0.0248348	0.245178	-0.192485	0.824907	349
npa-1	0.02594	0.252507	0.351729	1.42152	211
Y39B6A.1	0.0258553	0.252507	-0.242038	0.785026	173
mdt-15	0.027187	0.262807	0.357532	1.4298	213
hcp-2	0.0276791	0.263678	-0.368972	0.691445	196
rpl-7A	0.0278453	0.263678	-0.152314	0.858719	499
tct-1	0.0275865	0.263678	-0.267782	0.765074	273
hcp-6	0.0282943	0.266119	0.253339	1.28832	316
rpl-41.2	0.0285133	0.266379	0.246366	1.27937	340
nduo-3	0.0288023	0.267285	0.348483	1.41692	172
ceh-91	0.0305827	0.281928	0.320786	1.37821	169
cdc-48.2	0.031612	0.287607	0.341167	1.40659	219
cku-70	0.0314825	0.287607	0.404014	1.49783	216
pes-9	0.0333526	0.298604	-0.42019	0.656922	181
apg-1	0.0336787	0.298604	0.27317	1.31412	319
C14B9.10	0.0336649	0.298604	0.396745	1.48698	169
K08E3.5	0.0336192	0.298604	-0.404051	0.66761	161
W08E12.7	0.0349755	0.30053	-0.320664	0.725667	228
C01G6.5	0.0342544	0.30053	0.292312	1.33952	205
atp-1	0.0345103	0.30053	-0.191028	0.826109	370
set-16	0.0348833	0.30053	0.296999	1.34581	209
nduo-6	0.0348318	0.30053	-0.206475	0.813447	331
rsp-6	0.0359073	0.302927	0.371591	1.45004	185
Y54E2A.8	0.0358805	0.302927	0.288626	1.33459	235
msh-6	0.0356965	0.302927	0.186423	1.20493	462
imb-2	0.0362846	0.304266	0.357172	1.42928	179
Y51A2D.7	0.0368688	0.306877	0.334114	1.3967	203
pezo-1	0.0372573	0.306877	0.233012	1.2624	324
rmd-1	0.0370569	0.306877	-0.329265	0.719452	168
abts-1	0.0379279	0.309331	0.305834	1.35776	233
rpl-16	0.0379997	0.309331	-0.225472	0.798139	307
fkb-6	0.0383337	0.310236	-0.287784	0.749923	212
F19F10.9	0.0396092	0.318705	0.17718	1.19385	462
sqv-4	0.0404395	0.323516	0.363611	1.43851	183
rps-8	0.0410934	0.325011	-0.188105	0.828528	305
wah-1	0.041023	0.325011	0.295201	1.3434	222
rpl-2	0.042531	0.327635	-0.168189	0.845194	351
rpl-27	0.0422177	0.327635	0.197755	1.21866	324
rps-12	0.0418972	0.327635	-0.239573	0.786964	274
rnr-1	0.042602	0.327635	-0.298549	0.741894	172
M03C11.8	0.0420673	0.327635	0.209971	1.23364	369
M116.5	0.0436356	0.333741	0.331898	1.39361	184
F53E4.1	0.0460137	0.340244	0.297683	1.34673	205
plk-3	0.0466784	0.340244	0.276449	1.31844	288
fat-1	0.0455657	0.340244	0.332178	1.394	190
cpt-1	0.0449299	0.340244	0.264141	1.30231	278
W05F2.3	0.0458993	0.340244	0.313145	1.36772	225
ztf-1	0.0451213	0.340244	-0.345356	0.707968	168
rbm-7	0.0466858	0.340244	0.312822	1.36728	202
snpc-1.2	0.0466492	0.340244	0.0354694	1.03611	174
nduo-5	0.0460232	0.340244	0.324626	1.38351	191
mppa-1	0.0472034	0.340452	-0.302297	0.739118	204
Y105E8A.20	0.0471909	0.340452	0.324399	1.3832	176
vig-1	0.0482402	0.344361	-0.229685	0.794784	314
dars-1	0.0481149	0.344361	-0.358449	0.698759	162
mbk-2	0.048686	0.34577	0.266655	1.30559	280
pptr-1	0.050045	0.353618	0.253886	1.28902	256
T04H1.2	0.050714	0.354548	0.298707	1.34811	163
wapl-1	0.0508651	0.354548	0.334064	1.39663	197
gfat-1	0.0509408	0.354548	0.317231	1.37332	175
F45F2.10	0.0520254	0.354619	0.251598	1.28608	274
fat-4	0.0532884	0.354619	0.297493	1.34648	159
ZK809.5	0.0537533	0.354619	0.312499	1.36684	159
mig-5	0.0532048	0.354619	0.352227	1.42223	171
rpoa-1	0.0533937	0.354619	0.203436	1.22561	368
bub-3	0.0528593	0.354619	-0.362985	0.695597	168
tpxl-1	0.0524936	0.354619	0.203325	1.22547	378
rpl-19	0.053733	0.354619	-0.173664	0.84058	396
frm-1	0.0516655	0.354619	0.227819	1.25586	330
Y66D12A.9	0.0518264	0.354619	-0.282059	0.754229	227
ceh-92	0.0533121	0.354619	-0.278557	0.756875	228
ola-1	0.054545	0.358145	-0.3313	0.717989	200
F57F4.4	0.0559328	0.363825	-0.294031	0.745253	213
nol-56	0.0558447	0.363825	0.284497	1.32909	234
hil-4	0.0569533	0.367032	0.172938	1.18879	464
dnj-29	0.0566898	0.367032	0.274333	1.31565	245
ribo-1	0.0579309	0.369907	-0.374324	0.687754	173
gon-4	0.0577802	0.369907	0.322719	1.38088	191
vha-7	0.0590696	0.375456	0.252125	1.28676	279
F52D2.14	0.0603568	0.381894	-0.228538	0.795696	179
plpp-1.1	0.0613215	0.386242	0.315375	1.37077	196
prp-6	0.0629142	0.394489	0.240278	1.2716	288
spk-1	0.0632158	0.394603	-0.211158	0.809647	350
cox-6B	0.063512	0.394682	-0.283135	0.753418	241
teg-4	0.0644917	0.398989	-0.201709	0.817332	349
apc-2	0.0649685	0.40016	0.239442	1.27054	274
daf-18	0.0655464	0.401941	0.21421	1.23888	363
Y105E8A.21	0.0665291	0.406178	-0.26152	0.76988	223
R04F11.3	0.0678035	0.41215	0.352679	1.42287	167
ruvb-1	0.068706	0.415821	-0.331619	0.717761	168
rsp-8	0.0693501	0.417902	0.232729	1.26204	302
swsn-9	0.0711802	0.427081	-0.198471	0.819984	345
ergo-1	0.0722084	0.430295	-0.248947	0.779622	263
jmjd-1.2	0.0723341	0.430295	0.298146	1.34736	193
Y38F2AR.9	0.0736377	0.433566	-0.296195	0.743643	205
sna-2	0.0741299	0.433566	0.320472	1.37778	172
par-2	0.0735009	0.433566	0.236749	1.26712	264
iff-1	0.0741115	0.433566	-0.208669	0.811664	314
dpf-5	0.0749228	0.436371	0.3236	1.38209	171
pqe-1	0.0753291	0.436909	0.268382	1.30785	237
Y41D4B.11	0.0762786	0.439128	0.252249	1.28692	238
cus-2	0.0763427	0.439128	0.212807	1.23715	297
K07C5.6	0.0767063	0.439404	0.249851	1.28383	252
sam-10	0.077531	0.442308	-0.221641	0.801203	269
rho-1	0.0779843	0.443078	-0.0899597	0.913968	248
cox-5B	0.0787627	0.445682	0.259587	1.29639	255
mrp-7	0.080059	0.449678	0.170903	1.18638	413
ama-1	0.0801151	0.449678	-0.219446	0.802963	251
Y54E10A.11	0.0816697	0.452925	0.205442	1.22807	308
eri-9	0.0811774	0.452925	0.237067	1.26753	239
gly-5	0.0813966	0.452925	0.214331	1.23903	270
Y48E1B.3	0.0823743	0.453221	0.238337	1.26914	243
klp-15	0.0821269	0.453221	-0.190476	0.826565	279
F10B5.8	0.0834212	0.457174	0.276825	1.31894	184
orc-3	0.0842811	0.460076	0.30107	1.3513	160
anc-1	0.0848534	0.461391	0.235648	1.26573	186
Y57G11C.9	0.0860502	0.464271	-0.339522	0.71211	159
cgh-1	0.0858829	0.464271	-0.192904	0.824561	299
kat-1	0.0869823	0.467488	-0.330422	0.718621	170
rbr-2	0.0878691	0.470438	-0.232933	0.792207	266
kin-4	0.0884413	0.471687	0.26123	1.29853	219
H06I04.3	0.0889955	0.472831	0.134462	1.14392	511
M01H9.3	0.089779	0.47338	-0.182785	0.832948	351
rpl-17	0.089668	0.47338	-0.0828792	0.920462	343
ctps-1	0.091237	0.477451	0.296354	1.34495	161
pam-1	0.0909433	0.477451	0.217489	1.24295	292
gon-14	0.0962792	0.481707	0.22549	1.25294	280
rps-30	0.0939588	0.481707	0.219311	1.24522	305
tos-1	0.0958742	0.481707	0.119775	1.12724	514
vps-54	0.0964434	0.481707	0.25429	1.28955	185
F57F5.1	0.094142	0.481707	-0.211082	0.809708	173
puf-7	0.0968952	0.481707	0.243965	1.2763	264
trr-1	0.0940153	0.481707	-0.243986	0.783499	234
pqn-87	0.0965504	0.481707	0.171271	1.18681	365
Y48B6A.16	0.0950364	0.481707	0.23773	1.26837	218
Y48G8AL.7	0.0928625	0.481707	0.256751	1.29272	201
apb-1	0.0957413	0.481707	0.233297	1.26276	247
rps-14	0.0940343	0.481707	-0.175792	0.838792	281
unc-32	0.0947999	0.481707	0.243305	1.27546	239
vha-2	0.0946684	0.481707	-0.282879	0.753611	220
pif-1	0.100359	0.493637	0.192664	1.21248	290
iffb-1	0.0998828	0.493637	0.143015	1.15375	458
epc-1	0.100229	0.493637	0.179157	1.19621	349
Y75B8A.8	0.102132	0.500591	0.19412	1.21424	293
lpd-3	0.102964	0.501142	0.117243	1.12439	575
rps-3	0.102645	0.501142	-0.150774	0.860042	324
T13F2.6	0.103568	0.502322	0.2285	1.25671	241
ttb-1	0.104107	0.503185	0.245978	1.27887	211
rab-11.1	0.106452	0.510338	-0.337948	0.713233	161
smu-1	0.106365	0.510338	0.229019	1.25737	215
rpl-31	0.106687	0.510338	-0.185067	0.831049	326
rps-16	0.108226	0.510679	0.241721	1.27344	221
W01D2.1	0.107722	0.510679	-0.193077	0.824418	299
ima-2	0.108033	0.510679	0.309614	1.3629	179
hrp-2	0.107448	0.510679	-0.227275	0.796701	231
pld-1	0.108997	0.512582	-0.294098	0.745203	173
Y75B8A.7	0.111786	0.523928	0.205288	1.22788	265
rbc-2	0.112583	0.524131	0.218516	1.24423	232
mrg-1	0.112481	0.524131	0.26644	1.30531	214
prmt-1	0.113358	0.52598	-0.240376	0.786332	232
ipla-1	0.115186	0.530925	0.197069	1.21783	298
xnp-1	0.11491	0.530925	0.149057	1.16074	398
M03C11.3	0.116232	0.533977	0.234087	1.26375	220
let-504	0.116628	0.534033	-0.174684	0.839722	327
lmd-3	0.117782	0.535794	0.166648	1.18134	400
rpl-32	0.117545	0.535794	-0.149296	0.861314	388
R05H5.3	0.118235	0.536103	-0.315209	0.729637	166
sop-3	0.119072	0.538144	0.199842	1.22121	296
fib-1	0.120611	0.541309	0.140673	1.15105	467
iars-1	0.120578	0.541309	-0.233357	0.791871	216
vps-2	0.120984	0.541309	0.302429	1.35314	170
dip-2	0.121328	0.541309	-0.266043	0.766406	171
Y48G10A.2	0.122143	0.543204	-0.23944	0.787068	167
ubr-4	0.122963	0.543381	0.112029	1.11855	551
F56G4.4	0.122599	0.543381	0.277475	1.31979	159
rps-2	0.124004	0.546245	-0.144326	0.865606	283
pqn-85	0.125967	0.553142	0.224896	1.25219	221
F56E10.1	0.128931	0.554484	0.158497	1.17175	365
smgl-2	0.128899	0.554484	0.191016	1.21048	279
tag-77	0.127629	0.554484	0.364345	1.43957	163
puf-3	0.126883	0.554484	-0.243278	0.784053	226
tsn-1	0.127508	0.554484	-0.264336	0.767716	193
riok-2	0.128229	0.554484	0.252376	1.28708	191
egg-2	0.129061	0.554484	-0.294193	0.745133	161
mtcu-2	0.130234	0.557051	0.271599	1.31206	167
Y76A2B.5	0.130459	0.557051	0.280035	1.32318	160
oma-2	0.132671	0.559686	-0.23596	0.789812	189
pcn-1	0.132223	0.559686	0.233676	1.26324	242
ing-3	0.132089	0.559686	0.238201	1.26896	204
mdh-2	0.132684	0.559686	-0.248043	0.780326	203
pnn-1	0.135209	0.568612	0.214389	1.2391	237
rps-27	0.146933	0.570009	-0.168565	0.844876	308
mrck-1	0.136926	0.570009	0.189591	1.20875	288
lig-1	0.141443	0.570009	0.251904	1.28647	188
swsn-1	0.14517	0.570009	0.227008	1.25484	207
eel-1	0.142284	0.570009	0.121752	1.12947	503
set-9	0.146484	0.570009	0.17865	1.1956	282
wsp-1	0.147007	0.570009	-0.241294	0.785611	178
tbc-9	0.138534	0.570009	0.154636	1.16723	394
T21B10.3	0.13945	0.570009	-0.215418	0.806204	195
xrn-2	0.142697	0.570009	0.188241	1.20712	267
Y37E3.17	0.140478	0.570009	-0.158173	0.853702	380
rpa-2	0.144993	0.570009	0.219093	1.24495	172
him-1	0.14681	0.570009	0.212927	1.23729	232
cir-1	0.146412	0.570009	0.202915	1.22497	237
rbm-5	0.139613	0.570009	0.172376	1.18812	307
maco-1	0.14581	0.570009	0.261892	1.29939	158
ubql-1	0.140091	0.570009	-0.256744	0.773566	193
wago-1	0.137821	0.570009	-0.210565	0.810127	261
F55D12.5	0.140802	0.570009	0.236582	1.26691	206
rps-15	0.139204	0.570009	-0.158275	0.853615	265
usp-48	0.139385	0.570009	0.227156	1.25503	215
klp-16	0.143984	0.570009	0.203897	1.22617	267
ensa-1	0.146403	0.570009	0.275789	1.31757	162
pab-1	0.141433	0.570009	-0.132049	0.876298	350
M01G5.1	0.145918	0.570009	0.196489	1.21712	249
prp-8	0.141552	0.570009	-0.199132	0.819442	282
rsa-2	0.145091	0.570009	-0.210049	0.810545	232
pph-4.2	0.14202	0.570009	0.213671	1.23821	162
npp-13	0.147844	0.570081	-0.162518	0.850001	328
mboa-6	0.147825	0.570081	-0.189128	0.827681	235
atp-4	0.14892	0.571065	0.26522	1.30372	177
rps-4	0.148608	0.571065	0.128913	1.13759	461
cox-6A	0.151504	0.579379	0.246683	1.27977	172
B0391.10	0.153262	0.579731	0.228058	1.25616	183
ell-1	0.152536	0.579731	0.160361	1.17393	345
T24H7.2	0.153066	0.579731	0.210278	1.23402	218
hgap-2	0.15295	0.579731	-0.250447	0.778453	175
efl-1	0.15659	0.581488	0.136548	1.14631	176
ect-2	0.156556	0.581488	-0.084766	0.918727	166
tbc-17	0.154729	0.581488	-0.183884	0.832033	255
rict-1	0.155692	0.581488	-0.153935	0.857328	364
let-526	0.15433	0.581488	0.222628	1.24936	217
frl-1	0.156651	0.581488	0.221981	1.24855	205
gcna-1	0.156373	0.581488	0.231976	1.26109	185
daf-16	0.15737	0.582604	0.141863	1.15242	306
lipl-5	0.158865	0.584378	0.209863	1.23351	219
dod-3	0.159613	0.584378	0.227661	1.25566	174
F58F12.1	0.159234	0.584378	0.223695	1.25069	225
spt-16	0.159516	0.584378	0.206655	1.22956	232
F56A8.3	0.159948	0.584378	-0.264774	0.76738	167
cdc-48.1	0.160978	0.586599	0.236771	1.26715	194
Y43H11AL.1	0.162872	0.591952	0.202322	1.22424	229
csr-1	0.163578	0.592772	-0.231717	0.79317	212
enol-1	0.164146	0.592772	-0.202228	0.816909	220
rgr-1	0.164375	0.592772	-0.181202	0.834267	227
ddx-23	0.165362	0.594792	0.209407	1.23295	223
hecd-1	0.166527	0.597437	-0.190767	0.826325	260
xbp-1	0.167626	0.599834	0.204359	1.22674	228
tkt-1	0.168635	0.601898	-0.179766	0.835465	277
cyn-3	0.169858	0.603069	0.188734	1.20772	223
hxk-3	0.169654	0.603069	0.353956	1.42469	228
sqd-1	0.170263	0.603069	0.256474	1.29237	165
gcn-1	0.171694	0.606595	0.113449	1.12013	484
C01F1.6	0.173897	0.610264	-0.231708	0.793177	168
pqn-41	0.174048	0.610264	0.129808	1.13861	420
C38D4.4	0.173199	0.610264	0.166612	1.1813	302
hmg-12	0.174989	0.611994	0.179742	1.19691	300
ctc-3	0.175421	0.611994	-0.122406	0.884789	236
rog-1	0.176506	0.612708	0.23118	1.26009	164
btf-1	0.176109	0.612708	0.164183	1.17843	306
xpo-2	0.179137	0.619482	0.21859	1.24432	189
rbm-3.1	0.179347	0.619482	-0.178826	0.836252	282
snap-1	0.181796	0.625775	0.239019	1.27	178
sel-1	0.187027	0.625775	-0.234111	0.791274	162
F58B3.4	0.185787	0.625775	0.196756	1.21745	246
swsn-7	0.187569	0.625775	0.176423	1.19294	284
rpn-9	0.187733	0.625775	-0.219424	0.802981	214
haf-6	0.183678	0.625775	0.214598	1.23936	173
pign-1	0.187579	0.625775	0.312723	1.36714	181
spd-2	0.187575	0.625775	-0.204284	0.815231	233
acs-19	0.184355	0.625775	0.223138	1.24999	164
alh-1	0.185339	0.625775	0.253907	1.28905	177
F54D8.6	0.186374	0.625775	0.207656	1.23079	206
mog-3	0.187912	0.625775	0.212051	1.23621	211
rpl-9	0.183885	0.625775	-0.134192	0.874422	313
ZK370.4	0.183139	0.625775	0.231369	1.26032	174
F54C8.4	0.18588	0.625775	-0.176908	0.837857	268
C37H5.5	0.191236	0.633698	0.208325	1.23161	206
dnj-19	0.193208	0.633698	-0.251372	0.777733	164
nog-1	0.193023	0.633698	-0.161804	0.850608	314
M28.5	0.19325	0.633698	-0.229915	0.794601	178
set-24	0.193478	0.633698	0.120969	1.12859	425
wago-4	0.190797	0.633698	-0.210338	0.810311	159
apb-3	0.192859	0.633698	0.226634	1.25437	198
mcm-3	0.195782	0.634931	0.21489	1.23973	221
plst-1	0.195621	0.634931	-0.163929	0.848802	264
nhr-274	0.196591	0.634931	0.161619	1.17541	275
ric-8	0.194751	0.634931	0.205635	1.2283	189
chs-1	0.195243	0.634931	0.196472	1.2171	257
T28D6.6	0.196517	0.634931	-0.155587	0.855913	291
top-3	0.198172	0.638555	-0.204947	0.814691	181
T23H2.3	0.19937	0.64093	-0.193495	0.824074	238
hphd-1	0.200895	0.642966	-0.240985	0.785853	173
dnj-12	0.200927	0.642966	0.234215	1.26392	168
Y23H5B.5	0.202255	0.645732	0.180594	1.19793	232
gln-5	0.203362	0.646301	0.244289	1.27671	162
smc-6	0.203105	0.646301	0.145273	1.15636	320
rpn-1	0.205125	0.650418	0.211985	1.23613	209
Y41C4A.9	0.206289	0.652622	-0.18633	0.829999	206
spe-48	0.206825	0.652836	-0.193406	0.824148	208
Y116A8C.13	0.207344	0.652994	0.264951	1.30337	162
sql-1	0.208801	0.656096	0.110377	1.1167	462
elpc-2	0.209829	0.657841	0.112992	1.11962	403
acdh-12	0.211345	0.659623	-0.231539	0.793312	170
mel-11	0.211305	0.659623	-0.175062	0.839405	244
xpb-1	0.213314	0.662796	0.191624	1.21121	205
klp-19	0.213095	0.662796	0.169135	1.18428	269
cul-2	0.214997	0.666539	0.195195	1.21555	215
T05A12.3	0.216248	0.668744	0.204555	1.22698	194
pfd-3	0.216669	0.668744	-0.22957	0.794875	165
npp-21	0.220314	0.675499	0.123582	1.13154	418
mcd-1	0.219891	0.675499	0.185495	1.20381	212
gld-2	0.219436	0.675499	-0.156459	0.855166	259
spd-5	0.221784	0.676095	0.130317	1.13919	358
rsy-1	0.221766	0.676095	0.166024	1.1806	242
eef-1B.1	0.221965	0.676095	-0.12035	0.88661	343
otub-2	0.222569	0.676454	0.20382	1.22608	178
ogdh-1	0.226756	0.680647	0.234043	1.2637	184
pct-1	0.224661	0.680647	0.149694	1.16148	307
rpl-18	0.226805	0.680647	-0.14554	0.864555	376
taf-1	0.225717	0.680647	0.127331	1.13579	356
rrn-3.56	0.226882	0.680647	-0.124642	0.882813	250
ppm-1.D	0.225696	0.680647	-0.183409	0.832427	191
sos-1	0.228877	0.681212	0.105761	1.11156	444
fars-2	0.22767	0.681212	-0.115924	0.890543	395
F53H1.1	0.229368	0.681212	-0.148198	0.862261	287
gln-6	0.230301	0.681212	-0.225555	0.798073	189
Y57A10A.1	0.23015	0.681212	0.127522	1.13601	365
ubr-1	0.230496	0.681212	0.201527	1.22327	189
rps-13	0.230432	0.681212	-0.139518	0.869778	280
mys-2	0.231174	0.681768	0.176294	1.19279	202
rpl-1	0.232707	0.681953	-0.115079	0.891295	288
smg-1	0.232445	0.681953	0.190456	1.2098	185
pssy-2	0.23217	0.681953	-0.214129	0.807244	163
immt-2	0.234764	0.682238	-0.178343	0.836656	217
F56D5.4	0.233785	0.682238	0.204079	1.22639	174
usp-5	0.234431	0.682238	0.210905	1.23479	184
ctc-2	0.233842	0.682238	0.151465	1.16354	202
pygl-1	0.237025	0.682384	-0.09373	0.910529	542
ZC190.10	0.236254	0.682384	0.197877	1.21881	165
ehbp-1	0.237783	0.682384	0.171683	1.1873	171
pyc-1	0.237842	0.682384	-0.149123	0.861463	212
emc-1	0.238246	0.682384	0.205391	1.22801	177
hmg-1.1	0.237128	0.682384	0.174585	1.19075	256
Y54E2A.4	0.237602	0.682384	0.14361	1.15443	299
Y57A10A.31	0.239559	0.684736	0.129181	1.1379	459
sid-1	0.240339	0.685451	0.178642	1.19559	169
cct-3	0.240794	0.685451	-0.147496	0.862866	289
abtm-1	0.24255	0.68904	0.187333	1.20603	178
rme-1	0.244234	0.690557	-0.227089	0.79685	171
apd-3	0.245066	0.690557	0.139643	1.14986	311
edc-4	0.245068	0.690557	-0.166162	0.846909	231
T08B2.15	0.243661	0.690557	0.112322	1.11887	388
cpsf-1	0.245682	0.690886	0.133508	1.14283	325
wdr-20	0.246972	0.693115	-0.215615	0.806045	169
Y50D4A.1	0.249018	0.695474	-0.156948	0.854748	237
rpl-26	0.249312	0.695474	-0.134348	0.874286	324
polk-1	0.248556	0.695474	0.175611	1.19197	206
Y105E8A.25	0.250283	0.696787	0.0949251	1.09958	504
rpl-6	0.251538	0.698883	0.0921094	1.09648	359
klp-7	0.25287	0.701184	-0.168586	0.844859	231
Y71G10AR.4	0.254451	0.704166	0.154997	1.16765	237
prg-2	0.255788	0.706463	0.198569	1.21966	162
F39G3.3	0.259505	0.708945	-0.145228	0.864825	261
vit-4	0.263366	0.708945	0.0955084	1.10022	306
trap-3	0.267382	0.708945	0.193779	1.21383	197
xpo-3	0.262337	0.708945	0.199938	1.22133	169
nkcc-1	0.260928	0.708945	-0.127262	0.880503	327
rpl-22	0.263813	0.708945	0.152018	1.16418	316
utp-20	0.259993	0.708945	0.109465	1.11568	415
icd-1	0.263199	0.708945	0.164821	1.17918	262
nrde-2	0.267168	0.708945	0.126293	1.13461	322
Y48E1C.1	0.266434	0.708945	-0.189388	0.827465	170
cacn-1	0.261547	0.708945	0.161233	1.17496	232
knl-2	0.267356	0.708945	-0.124013	0.883369	329
lab-1	0.266947	0.708945	0.175774	1.19217	210
tba-2	0.264832	0.708945	-0.128599	0.879327	339
rps-6	0.265472	0.708945	-0.101135	0.903811	293
F40G9.17	0.263707	0.708945	0.182194	1.19985	173
syx-16	0.260087	0.708945	-0.200045	0.818694	167
R02F2.1	0.263594	0.708945	0.196612	1.21727	201
jhdm-1	0.26371	0.708945	-0.156229	0.855363	253
let-711	0.26701	0.708945	0.17089	1.18636	204
B0361.2	0.262652	0.708945	0.14113	1.15157	287
lin-40	0.268614	0.709785	0.172263	1.18799	210
skn-1	0.269229	0.709785	0.176657	1.19322	213
Y54G11A.3	0.269117	0.709785	-0.202205	0.816927	178
rsr-1	0.270098	0.710729	0.241922	1.27369	160
Y57G11C.51	0.271408	0.71283	0.194681	1.21492	176
pmt-2	0.28182	0.717544	-0.208867	0.811503	175
K07B1.7	0.274097	0.717544	-0.161444	0.850914	203
npp-8	0.280941	0.717544	0.0922935	1.09669	514
hrp-1	0.280619	0.717544	0.135546	1.14516	318
chat-1	0.277485	0.717544	0.199949	1.22134	161
rig-4	0.27786	0.717544	0.142369	1.153	276
F13E9.1	0.278283	0.717544	-0.143841	0.866026	263
snx-13	0.280295	0.717544	0.150211	1.16208	233
mat-2	0.281279	0.717544	-0.113432	0.892765	368
alh-8	0.281934	0.717544	-0.154114	0.857175	200
ced-1	0.274765	0.717544	0.0906303	1.09486	481
gpi-1	0.281966	0.717544	0.134116	1.14353	298
Y119D3B.12	0.276276	0.717544	0.262212	1.2998	165
lin-13	0.279634	0.717544	-0.154715	0.856659	246
cdk-1	0.275232	0.717544	0.233439	1.26294	167
cyld-1	0.281286	0.717544	0.178656	1.19561	205
Y75B8A.13	0.275722	0.717544	-0.161968	0.850468	196
C08F8.3	0.283151	0.719244	0.156605	1.16953	166
cnx-1	0.283971	0.720015	0.175612	1.19198	223
C39E9.12	0.284621	0.72035	0.204672	1.22712	158
mdf-2	0.287095	0.722669	-0.14849	0.862009	239
tram-1	0.286628	0.722669	-0.199447	0.819184	169
ubq-2	0.286334	0.722669	0.0930913	1.09756	311
K01G5.5	0.289742	0.726705	-0.135427	0.873343	187
cey-4	0.289601	0.726705	0.182326	1.20001	212
dcaf-1	0.291251	0.728369	0.130991	1.13996	220
rbg-2	0.29172	0.728369	-0.17218	0.841827	199
rpom-1	0.293545	0.728369	0.143815	1.15467	250
ubq-1	0.292373	0.728369	-0.121281	0.885785	274
brc-2	0.293115	0.728369	0.165265	1.17971	181
epg-6	0.292912	0.728369	0.191764	1.21138	159
symk-1	0.300304	0.730299	0.152183	1.16437	223
cand-1	0.298694	0.730299	0.11678	1.12387	335
csn-3	0.299071	0.730299	0.17111	1.18662	191
rps-25	0.300794	0.730299	-0.126838	0.880876	311
T25B9.9	0.30083	0.730299	-0.155363	0.856105	175
nol-6	0.297833	0.730299	0.165972	1.18054	193
Y17G7B.20	0.301144	0.730299	0.141243	1.1517	233
ddx-27	0.299538	0.730299	-0.0923909	0.911749	437
F57C9.4	0.300462	0.730299	0.152233	1.16443	217
pas-5	0.300482	0.730299	0.196274	1.21686	165
Y52B11A.3	0.300606	0.730299	0.17431	1.19042	182
spin-4	0.300011	0.730299	-0.161318	0.851022	180
atp-6	0.296735	0.730299	0.100539	1.10577	270
rps-24	0.308087	0.734343	-0.10191	0.903111	361
rsd-2	0.304213	0.734343	0.112522	1.1191	368
snrp-200	0.30572	0.734343	0.0940322	1.0986	441
mig-14	0.303537	0.734343	0.159041	1.17239	236
capg-1	0.30706	0.734343	-0.163822	0.848893	171
K10C3.5	0.307242	0.734343	-0.133003	0.875462	247
pash-1	0.307623	0.734343	0.196026	1.21656	161
Y22D7AL.10	0.305653	0.734343	0.195687	1.21615	164
ech-6	0.307689	0.734343	-0.15496	0.856449	216
tat-1	0.305727	0.734343	0.118985	1.12635	346
cox-6C	0.312014	0.734896	0.185673	1.20403	174
ppw-2	0.310391	0.734896	-0.138863	0.870348	253
rbpl-1	0.311922	0.734896	0.152477	1.16472	207
agef-1	0.311919	0.734896	0.132886	1.14212	260
hpo-13	0.310924	0.734896	0.120418	1.12797	295
alh-9	0.311169	0.734896	0.192298	1.21203	164
lit-1	0.308854	0.734896	-0.151899	0.859075	202
usp-14	0.312642	0.735132	0.186248	1.20472	172
akt-1	0.315255	0.735564	0.148214	1.15976	256
mrpl-37	0.314883	0.735564	-0.164954	0.847933	171
rpl-24.1	0.315468	0.735564	-0.0930774	0.911123	321
hmg-3	0.314482	0.735564	0.121153	1.1288	306
top-1	0.31519	0.735564	0.0963672	1.10116	424
abcf-2	0.317905	0.740005	-0.155587	0.855912	225
let-502	0.318906	0.741098	-0.15016	0.86057	227
Y61A9LA.3	0.324321	0.741915	0.10929	1.11549	329
pro-3	0.323864	0.741915	-0.13215	0.876209	238
K08D12.3	0.328688	0.741915	0.177605	1.19435	178
dis-3	0.325854	0.741915	0.155193	1.16788	199
sod-1	0.32089	0.741915	-0.175102	0.839372	199
lst-6	0.325081	0.741915	-0.135008	0.873709	268
pro-2	0.321975	0.741915	0.179142	1.19619	170
efl-2	0.328806	0.741915	-0.1565	0.855131	164
Y53F4B.9	0.320629	0.741915	0.129465	1.13822	218
Y23H5B.6	0.328433	0.741915	0.142457	1.1531	161
lin-41	0.325794	0.741915	0.154054	1.16655	180
ekl-4	0.32768	0.741915	0.139186	1.14934	240
C34C12.2	0.329473	0.741915	-0.149823	0.860861	211
smc-4	0.327665	0.741915	0.117032	1.12416	310
morc-1	0.329918	0.741915	-0.122002	0.885147	180
mvk-1	0.328917	0.741915	-0.130619	0.877552	266
rpl-21	0.327928	0.741915	-0.101264	0.903694	295
T16G12.6	0.326735	0.741915	0.176623	1.19318	159
dpy-28	0.326459	0.741915	-0.13246	0.875938	225
Y111B2A.10	0.320503	0.741915	0.127663	1.13617	220
tam-1	0.334699	0.74425	0.13538	1.14497	176
taf-2	0.334238	0.74425	0.162462	1.1764	177
hda-6	0.334613	0.74425	-0.117534	0.889111	299
npp-1	0.333074	0.74425	0.158908	1.17223	170
Y54E10BR.3	0.334503	0.74425	0.140527	1.15088	226
elpc-1	0.332974	0.74425	0.159267	1.17265	186
pad-1	0.33397	0.74425	0.113978	1.12073	299
ccr-4	0.335956	0.744666	0.136974	1.1468	246
herc-1	0.335641	0.744666	0.102493	1.10793	392
cua-1	0.337324	0.746511	0.119881	1.12736	294
atm-1	0.337924	0.746652	0.123046	1.13094	273
rps-28	0.338878	0.747572	0.167834	1.18274	206
eea-1	0.34065	0.749107	0.110186	1.11649	330
rpl-14	0.340351	0.749107	-0.10115	0.903798	324
him-6	0.341987	0.749678	0.133804	1.14317	172
pac-1	0.341916	0.749678	-0.115487	0.890932	235
smg-3	0.343593	0.750835	0.166266	1.18089	176
cct-5	0.343213	0.750835	-0.145936	0.864213	210
pod-2	0.344841	0.75238	-0.108172	0.897473	353
C38D9.2	0.346528	0.752522	-0.153134	0.858015	197
puf-12	0.346389	0.752522	-0.153716	0.857515	200
prpf-4	0.346061	0.752522	-0.10417	0.901072	299
cox-5A	0.347878	0.754278	-0.130998	0.87722	259
ape-1	0.352376	0.758542	0.149127	1.16082	172
sax-7	0.352989	0.758542	0.114781	1.12163	284
F10G7.9	0.351964	0.758542	0.143128	1.15388	209
xrn-1	0.352027	0.758542	-0.0945162	0.909813	359
sep-1	0.353115	0.758542	-0.165763	0.847247	165
hpo-29	0.350964	0.758542	0.10247	1.1079	346
ddb-1	0.353807	0.758859	0.128441	1.13705	188
rad-50	0.359629	0.758999	-0.105231	0.900116	354
mca-3	0.359556	0.758999	-0.0811974	0.922012	473
itsn-1	0.357945	0.758999	0.0951486	1.09982	361
rpl-10	0.35987	0.758999	-0.0942694	0.910038	344
C37A2.7	0.356396	0.758999	-0.101538	0.903447	320
W04A4.5	0.359264	0.758999	-0.123463	0.883855	214
uaf-1	0.357289	0.758999	-0.142335	0.867331	221
polh-1	0.357785	0.758999	0.149939	1.16176	197
stt-3	0.354584	0.758999	0.162305	1.17622	192
T20B12.7	0.358073	0.758999	0.182036	1.19966	167
pqn-80	0.357186	0.758999	0.120833	1.12844	272
F52B5.3	0.360498	0.759173	0.142233	1.15285	206
C41D11.3	0.36124	0.759586	0.136024	1.14571	225
unc-34	0.364847	0.760469	-0.122567	0.884646	254
gck-2	0.363119	0.760469	-0.122984	0.884278	186
snx-6	0.363428	0.760469	0.124714	1.13282	239
F54E12.2	0.364938	0.760469	-0.122261	0.884918	266
T19A6.1	0.364346	0.760469	0.108641	1.11476	297
stim-1	0.364647	0.760469	-0.14432	0.865611	179
Y76B12C.6	0.366306	0.76218	-0.118745	0.888035	262
hsp-110	0.367903	0.76436	-0.103925	0.901293	166
ify-1	0.369428	0.765073	0.162839	1.17685	178
C18H9.3	0.369801	0.765073	0.152407	1.16463	159
rmh-1	0.369895	0.765073	0.147206	1.15859	197
zipt-15	0.371543	0.765324	0.132066	1.14118	202
xpc-1	0.371666	0.765324	0.0746539	1.07751	506
daf-15	0.371519	0.765324	0.112944	1.11957	287
Y34D9A.7	0.373923	0.768835	0.125531	1.13375	242
arid-1	0.376282	0.769297	-0.12724	0.880523	214
cpsf-3	0.377278	0.769297	0.152064	1.16423	171
ptc-1	0.377464	0.769297	-0.094667	0.909676	357
R53.4	0.376251	0.769297	0.128672	1.13732	221
K06A5.1	0.377331	0.769297	-0.124273	0.883138	250
F28D9.4	0.375695	0.769297	-0.118297	0.888432	251
F54C9.9	0.378812	0.770915	0.126983	1.1354	214
chaf-1	0.38021	0.772631	0.127759	1.13628	235
mog-5	0.380807	0.772716	0.108494	1.1146	299
F46F11.1	0.381506	0.773007	0.0974387	1.10234	334
oma-1	0.383075	0.775059	-0.160227	0.85195	168
irld-23	0.384708	0.776106	0.106869	1.11279	291
athp-1	0.384624	0.776106	-0.130299	0.877833	225
rab-10	0.386155	0.777898	-0.165069	0.847836	179
Y32B12B.2	0.38787	0.780224	0.10196	1.10734	322
tag-153	0.390092	0.780479	-0.111125	0.894827	268
Y67D8A.2	0.389292	0.780479	0.0954995	1.10021	321
gtf-2F1	0.39024	0.780479	0.100823	1.10608	326
dot-1.1	0.389991	0.780479	-0.127847	0.879988	205
ZK1307.8	0.391407	0.781691	0.128236	1.13682	176
aldo-2	0.393405	0.784556	0.104987	1.1107	280
denn-4	0.394551	0.78538	0.117799	1.12502	218
pitr-1	0.394947	0.78538	-0.16105	0.85125	161
rde-1	0.400058	0.786669	0.113967	1.12071	213
hmp-1	0.405519	0.786669	0.12826	1.13685	209
unc-76	0.400909	0.786669	-0.12734	0.880434	208
Y94H6A.5	0.404699	0.786669	0.105286	1.11103	279
mask-1	0.398358	0.786669	0.0995963	1.10472	336
ced-5	0.404719	0.786669	0.118441	1.12574	253
copb-1	0.402895	0.786669	0.138129	1.14812	198
tpp-2	0.404506	0.786669	-0.134213	0.874404	201
lgg-1	0.39711	0.786669	-0.124144	0.883253	183
hsp-4	0.404431	0.786669	-0.125004	0.882493	220
lin-38	0.398272	0.786669	0.120638	1.12822	225
ZC434.8	0.405768	0.786669	-0.158119	0.853748	159
ego-2	0.40205	0.786669	0.11378	1.12051	227
dss-1	0.401502	0.786669	0.153433	1.16583	163
ubl-1	0.399367	0.786669	-0.0882797	0.915505	312
akap-1	0.401261	0.786669	-0.0950029	0.90937	329
pde-2	0.399006	0.786669	0.124309	1.13237	164
Y43F4B.7	0.401689	0.786669	0.134701	1.14419	199
fcd-2	0.408166	0.790218	0.0786259	1.0818	436
ark-1	0.411475	0.790956	0.149675	1.16146	174
rbd-1	0.413935	0.790956	0.134779	1.14428	265
athp-2	0.411968	0.790956	0.10907	1.11524	286
ire-1	0.415342	0.790956	0.140839	1.15124	172
ash-2	0.409393	0.790956	0.111638	1.11811	239
rla-1	0.414407	0.790956	0.10448	1.11013	280
cogc-1	0.415365	0.790956	0.102723	1.10818	265
C16C2.4	0.410701	0.790956	-0.169823	0.843814	159
dog-1	0.411501	0.790956	0.0999177	1.10508	310
sel-5	0.413169	0.790956	0.163978	1.17819	167
rpn-2	0.414561	0.790956	0.126589	1.13495	236
rnp-7	0.411386	0.790956	0.120724	1.12831	238
hrpf-1	0.416092	0.791257	0.153257	1.16562	163
rbmx-2	0.417132	0.792153	0.14931	1.16103	162
lst-4	0.421545	0.799348	0.117499	1.12468	253
xpg-1	0.42207	0.799348	0.140118	1.15041	170
W09C5.7	0.422668	0.799394	0.144961	1.15599	167
rnp-8	0.425547	0.803748	0.125497	1.13371	215
F45F2.11	0.42721	0.804163	0.136044	1.14573	180
rpc-1	0.429811	0.804163	-0.142833	0.866899	165
pxf-1	0.427864	0.804163	0.114065	1.12082	239
rrf-3	0.428251	0.804163	0.111733	1.11821	171
T24B8.7	0.429185	0.804163	0.119561	1.127	206
Y57A10A.13	0.428836	0.804163	0.120944	1.12856	234
F37A4.2	0.429573	0.804163	0.127799	1.13633	179
clp-1	0.432146	0.807445	0.137862	1.14782	197
ucr-2.3	0.433384	0.808674	-0.0985776	0.906125	161
R119.3	0.43425	0.809204	0.124415	1.13249	174
klp-12	0.435227	0.809942	-0.0605029	0.941291	526
C06A5.6	0.436307	0.810867	-0.112168	0.893894	183
spp-14	0.440152	0.811911	-0.152834	0.858272	159
Y65B4BL.3	0.440368	0.811911	-0.104753	0.900547	230
smo-1	0.439294	0.811911	-0.122186	0.884984	233
T08A11.1	0.440037	0.811911	0.105033	1.11075	268
mel-32	0.438933	0.811911	-0.122998	0.884266	233
T26G10.1	0.43794	0.811911	-0.138583	0.870591	164
pkc-1	0.443717	0.816259	0.10329	1.10881	214
Y45F10D.7	0.444543	0.816259	-0.114209	0.892071	213
fust-1	0.445072	0.816259	0.100789	1.10604	279
aak-1	0.445031	0.816259	0.138699	1.14878	163
rps-21	0.446874	0.818485	-0.149666	0.860995	172
unc-40	0.448003	0.819474	-0.102149	0.902895	249
rod-1	0.450599	0.821997	-0.112723	0.893398	228
larp-5	0.452335	0.821997	0.126857	1.13526	218
pdi-3	0.451153	0.821997	-0.0833972	0.919986	386
rps-22	0.451971	0.821997	0.141646	1.15217	159
mpk-1	0.451631	0.821997	0.110433	1.11676	214
Y92H12A.5	0.453437	0.822926	0.0796865	1.08295	349
rab-1	0.456868	0.823533	0.131785	1.14086	194
acl-14	0.457909	0.823533	0.144972	1.15601	172
emb-4	0.45559	0.823533	0.0790201	1.08223	364
dnj-11	0.458941	0.823533	0.125796	1.13405	214
C25H3.11	0.457686	0.823533	-0.114921	0.891437	233
tol-1	0.458454	0.823533	0.136153	1.14586	163
hcp-4	0.458184	0.823533	-0.139701	0.869619	178
zfp-1	0.459096	0.823533	-0.13467	0.874004	166
MTCE.33	0.45468	0.823533	0.0987868	1.10383	186
R02F11.4	0.46195	0.827586	0.110986	1.11738	229
cgp-1	0.475046	0.827689	0.113892	1.12063	221
pgl-3	0.467691	0.827689	0.12534	1.13353	186
rbm-25	0.474092	0.827689	-0.0905568	0.913422	210
C14C10.5	0.476525	0.827689	0.122434	1.13024	194
ZC376.6	0.470056	0.827689	-0.129492	0.878542	165
K08F9.4	0.470481	0.827689	0.125645	1.13388	171
hrpu-2	0.467904	0.827689	0.0939211	1.09847	275
M70.5	0.46403	0.827689	0.107161	1.11311	215
Y69A2AR.16	0.474004	0.827689	0.0810149	1.08439	346
atln-1	0.478062	0.827689	-0.112084	0.893969	189
M02B1.3	0.476649	0.827689	-0.107445	0.898126	227
rpa-1	0.466769	0.827689	0.130224	1.13908	166
eme-1	0.469217	0.827689	0.0992885	1.10438	259
lin-65	0.476882	0.827689	-0.0913888	0.912663	244
spg-7	0.477512	0.827689	0.0894917	1.09362	298
C50F2.2	0.472386	0.827689	-0.117131	0.889469	197
F21F3.6	0.474307	0.827689	0.127698	1.13621	202
prg-1	0.462639	0.827689	0.120696	1.12828	209
pas-4	0.467368	0.827689	0.11721	1.12435	211
F16A11.1	0.468333	0.827689	-0.0925039	0.911646	298
rpl-30	0.475856	0.827689	-0.100747	0.904162	267
pole-1	0.463454	0.827689	-0.0962332	0.908252	190
trpp-11	0.474749	0.827689	0.125887	1.13415	166
F23H11.5	0.472069	0.827689	0.108869	1.11502	162
pat-3	0.477827	0.827689	-0.129584	0.878461	171
thoc-2	0.468538	0.827689	0.0927688	1.09721	277
zyg-8	0.477661	0.827689	-0.0916687	0.912407	249
fre-1	0.480958	0.831669	-0.103205	0.901942	217
mrpl-38	0.48175	0.832005	-0.074024	0.928649	331
dkf-2	0.484257	0.835299	-0.0838318	0.919586	296
ssb-1	0.485948	0.837177	0.17362	1.1896	167
T22D1.3	0.487427	0.838687	-0.132516	0.875889	160
nuo-5	0.489566	0.840851	-0.0897475	0.914162	290
rps-19	0.489892	0.840851	-0.0769929	0.925896	433
pcaf-1	0.491172	0.841163	0.0969224	1.10177	214
E02H9.3	0.491887	0.841163	0.119223	1.12662	162
unc-116	0.491351	0.841163	0.119648	1.1271	192
egl-45	0.493632	0.843111	-0.10612	0.899317	186
gly-4	0.495464	0.844169	0.115813	1.12279	177
phf-15	0.495171	0.844169	0.0818813	1.08533	339
cct-7	0.49634	0.844627	-0.098265	0.906409	239
ppfr-1	0.497295	0.84522	-0.0776135	0.925322	337
Y92H12BM.1	0.500427	0.849506	0.115236	1.12214	182
mars-1	0.502061	0.850205	0.116754	1.12384	182
umps-1	0.501803	0.850205	0.253649	1.28872	160
msh-5	0.504669	0.853447	0.0901082	1.09429	250
eif-3.B	0.505201	0.853447	-0.0952531	0.909143	162
mai-2	0.506471	0.853767	-0.112783	0.893344	205
npp-9	0.506618	0.853767	0.125522	1.13374	166
Y48C3A.14	0.508571	0.856023	0.0933728	1.09787	237
lap-2	0.509413	0.856405	-0.112004	0.894041	180
C24H12.4	0.511025	0.857135	-0.110535	0.895355	184
nasp-1	0.511695	0.857135	0.110998	1.11739	206
H05L14.2	0.51128	0.857135	-0.0860102	0.917585	234
sumv-2	0.517265	0.857222	0.104927	1.11063	202
Y54G2A.21	0.515733	0.857222	-0.0871868	0.916506	211
C05C10.3	0.517289	0.857222	-0.116829	0.889738	174
tat-5	0.516374	0.857222	0.291186	1.33801	170
C17E4.6	0.516394	0.857222	-0.0892071	0.914656	228
exo-3	0.514561	0.857222	-0.119926	0.886986	162
F22G12.5	0.513318	0.857222	0.0788282	1.08202	314
rpl-36	0.513256	0.857222	0.0892406	1.09334	363
rsks-1	0.516033	0.857222	0.0858356	1.08963	268
T08G11.1	0.518268	0.857823	-0.0459778	0.955063	613
Y45G5AM.2	0.519069	0.858129	0.104611	1.11028	191
F53H2.3	0.519986	0.858486	0.0800746	1.08337	280
vha-11	0.520519	0.858486	0.105503	1.11127	213
cec-10	0.524278	0.859077	-0.0987181	0.905998	208
glh-1	0.524419	0.859077	-0.0593181	0.942407	437
eif-3.C	0.52458	0.859077	0.1109	1.11728	193
sel-2	0.523817	0.859077	0.0985791	1.1036	202
exos-9	0.521777	0.859077	0.0950643	1.09973	223
T27E9.2	0.523829	0.859077	0.112753	1.11936	195
sec-61	0.529752	0.861431	-0.0712151	0.931262	278
lin-5	0.531397	0.861431	-0.114525	0.89179	182
cct-2	0.531017	0.861431	-0.109015	0.896717	162
Y48G8AL.5	0.527946	0.861431	0.0588382	1.0606	428
dhc-1	0.531587	0.861431	-0.050391	0.950858	508
let-363	0.53094	0.861431	0.0882978	1.09231	244
sftb-1	0.527771	0.861431	-0.107641	0.89795	183
C28H8.3	0.530644	0.861431	-0.0745415	0.928169	299
nars-2	0.529035	0.861431	-0.0943896	0.909928	180
phf-14	0.533897	0.862163	-0.108198	0.89745	172
ife-5	0.533559	0.862163	0.108462	1.11456	185
ech-1.2	0.533398	0.862163	-0.11634	0.890173	191
noca-1	0.539115	0.866637	-0.0723926	0.930166	312
rpl-43	0.538601	0.866637	-0.0617523	0.940116	311
vab-10	0.537663	0.866637	0.0930613	1.09753	192
ani-1	0.539158	0.866637	0.105546	1.11132	179
smgl-1	0.540517	0.867819	0.0843518	1.08801	255
ain-2	0.541795	0.868869	-0.0831958	0.920171	260
emo-1	0.544395	0.869035	-0.0977689	0.906858	185
letm-1	0.544016	0.869035	-0.103137	0.902003	190
W03C9.2	0.54342	0.869035	-0.0847464	0.918745	236
M01F1.9	0.543395	0.869035	-0.0999058	0.904923	167
egl-4	0.549078	0.86953	0.062277	1.06426	386
sfa-1	0.548189	0.86953	0.185779	1.20416	187
smg-2	0.547193	0.86953	0.0702674	1.07279	306
rpn-8	0.547672	0.86953	0.0981117	1.10309	245
Y71H2B.2	0.54702	0.86953	-0.0984416	0.906249	202
mcm-5	0.547259	0.86953	0.116629	1.1237	171
lin-36	0.548514	0.86953	0.114055	1.12081	163
K10C3.4	0.550112	0.870178	-0.103028	0.902102	188
lbp-9	0.559501	0.872486	0.0804767	1.0838	267
rpl-39	0.56134	0.872486	0.105883	1.11169	190
F36D4.5	0.559356	0.872486	-0.0931348	0.911071	193
mes-4	0.557835	0.872486	0.109465	1.11568	168
T11G6.5	0.554987	0.872486	0.0757942	1.07874	280
let-70	0.554715	0.872486	-0.0866033	0.917041	264
vps-15	0.554766	0.872486	-0.0776189	0.925317	162
pqn-27	0.562063	0.872486	0.0830156	1.08656	222
nurf-1	0.556611	0.872486	0.0664539	1.06871	361
rcor-1	0.555608	0.872486	0.0688364	1.07126	328
mcm-4	0.562251	0.872486	0.115968	1.12296	164
inst-1	0.562057	0.872486	0.0810888	1.08447	247
exoc-8	0.559602	0.872486	0.0937367	1.09827	199
Y53G8AL.2	0.55319	0.872486	0.0867522	1.09063	249
mel-28	0.556145	0.872486	0.0760165	1.07898	291
T04C9.1	0.562854	0.872486	0.0747493	1.07761	315
tlk-1	0.562628	0.872486	-0.0884078	0.915388	218
npp-16	0.555904	0.872486	0.1005	1.10572	199
csc-1	0.564435	0.872993	-0.0765009	0.926352	250
Y51H1A.3	0.563855	0.872993	0.212691	1.237	164
attf-2	0.565717	0.874005	0.106112	1.11195	172
rps-7	0.566387	0.87407	-0.0475613	0.953552	337
T19H12.2	0.569949	0.87762	0.0753566	1.07827	303
aagr-3	0.569854	0.87762	0.0764194	1.07942	163
Y108G3AL.2	0.572442	0.87963	0.0816096	1.08503	231
gap-3	0.572786	0.87963	-0.0744381	0.928265	245
hil-5	0.57315	0.87963	-0.0964996	0.90801	226
obr-4	0.574934	0.881396	-0.0907096	0.913283	194
mcm-10	0.57716	0.883835	-0.0851006	0.91842	205
Y69A2AR.18	0.578843	0.885439	-0.0769057	0.925977	265
rpl-38	0.580085	0.886276	0.0904948	1.09472	257
gcc-2	0.580663	0.886276	0.0795269	1.08277	237
F33H1.4	0.58212	0.887525	0.0901479	1.09434	179
mesp-1	0.583773	0.8881	-0.0815896	0.92165	165
hip-1	0.583658	0.8881	-0.0631693	0.938785	339
yars-1	0.584891	0.88883	-0.0657067	0.936405	290
mmcm-1	0.586655	0.890539	0.0898127	1.09397	167
Y55F3BR.1	0.58782	0.891335	-0.0745786	0.928135	241
JC8.2	0.590307	0.891673	-0.0789057	0.924127	193
nuo-3	0.590641	0.891673	-0.0946513	0.90969	186
rpl-33	0.589738	0.891673	0.0848349	1.08854	322
acdh-1	0.589335	0.891673	-0.0518256	0.949494	198
B0511.12	0.591246	0.891673	0.0797294	1.08299	247
fkb-2	0.592156	0.892079	-0.0762598	0.926575	256
Y41D4B.4	0.593275	0.892799	0.081757	1.08519	202
ifet-1	0.595048	0.8945	-0.0691969	0.933143	298
mcm-2	0.596013	0.894984	-0.072363	0.930193	280
F28F8.7	0.598646	0.89517	0.0622462	1.06422	248
tcc-1	0.600777	0.89517	-0.0477453	0.953377	398
hgrs-1	0.601282	0.89517	-0.08553	0.918026	211
polg-1	0.59939	0.89517	-0.073664	0.928984	190
unc-11	0.596885	0.89517	0.0670195	1.06932	177
W09G3.6	0.600414	0.89517	0.0828264	1.08635	199
rilp-1	0.599035	0.89517	-0.07825	0.924733	209
egg-1	0.59897	0.89517	0.104571	1.11023	182
ztf-7	0.603773	0.896005	-0.0992976	0.905473	179
hasp-1	0.60355	0.896005	-0.0673765	0.934843	240
snu-23	0.602672	0.896005	-0.267803	0.765059	158
F55F10.1	0.605792	0.897684	0.0397482	1.04055	498
cyk-1	0.606195	0.897684	0.0941833	1.09876	164
hpo-27	0.608255	0.899778	-0.0859429	0.917647	161
sftb-2	0.610486	0.900208	0.0974334	1.10234	160
Y18D10A.11	0.609226	0.900208	0.0801653	1.08347	225
pde-12	0.610023	0.900208	0.0858826	1.08968	187
Y48G10A.4	0.612335	0.900376	0.0884667	1.0925	173
cct-6	0.612338	0.900376	-0.0913921	0.91266	167
cnt-2	0.61254	0.900376	0.0876084	1.09156	176
D1043.1	0.615621	0.90395	0.0867578	1.09063	172
Y45G5AM.9	0.617693	0.905082	0.085077	1.0888	202
mtch-1	0.61763	0.905082	0.0848815	1.08859	199
rin-1	0.632881	0.905469	0.0458789	1.04695	433
ani-3	0.637904	0.905469	0.0780868	1.08122	208
vha-8	0.636636	0.905469	-0.067193	0.935015	167
vdac-1	0.622942	0.905469	0.0712283	1.07383	285
ntl-11	0.627026	0.905469	0.0577333	1.05943	324
vgln-1	0.63778	0.905469	-0.0625759	0.939342	294
F54B3.1	0.633869	0.905469	-0.0489381	0.95224	416
cnt-1	0.6356	0.905469	-0.0701713	0.932234	223
Y48E1B.2	0.63151	0.905469	0.0785815	1.08175	186
Y53F4B.13	0.627424	0.905469	-0.0619633	0.939917	231
Y92H12BL.4	0.620644	0.905469	0.077962	1.08108	178
zwl-1	0.63606	0.905469	0.087569	1.09152	165
Y71F9AL.9	0.620685	0.905469	0.0956368	1.10036	175
E01A2.1	0.636216	0.905469	0.0860133	1.08982	168
bet-1	0.624657	0.905469	-0.0687621	0.933549	226
let-355	0.626802	0.905469	0.0862234	1.09005	173
tre-1	0.638038	0.905469	-0.08219	0.921097	199
syp-4	0.619484	0.905469	0.0809676	1.08434	215
dcp-66	0.636731	0.905469	-0.0781883	0.92479	197
C17D12.7	0.631429	0.905469	-0.082022	0.921252	161
M01G5.3	0.619407	0.905469	0.0917381	1.09608	158
F56F11.4	0.63075	0.905469	0.0619587	1.06392	267
kin-19	0.623938	0.905469	0.0822823	1.08576	192
lars-1	0.634635	0.905469	0.0611109	1.06302	270
larp-1	0.631351	0.905469	-0.0614486	0.940401	305
rpc-2	0.635699	0.905469	-0.0752026	0.927556	212
dlc-1	0.638122	0.905469	-0.0802942	0.922845	209
npp-15	0.629383	0.905469	0.0819929	1.08545	181
ced-7	0.636744	0.905469	0.0630392	1.06507	288
orc-1	0.637849	0.905469	0.0888552	1.09292	178
oxi-1	0.626979	0.905469	0.0830507	1.0866	186
rcq-5	0.640855	0.908422	-0.0684814	0.933811	229
sqv-6	0.64483	0.908726	0.053083	1.05452	287
F44E7.4	0.65282	0.908726	-0.0766596	0.926205	171
rpt-2	0.652336	0.908726	0.0877496	1.09171	171
aman-2	0.643096	0.908726	0.0843702	1.08803	184
rad-26	0.646443	0.908726	0.0755455	1.07847	245
mex-5	0.65126	0.908726	0.0708721	1.07344	232
rpl-29	0.64791	0.908726	0.0753147	1.07822	191
ari-1.4	0.651088	0.908726	-0.0802443	0.922891	182
toe-1	0.647282	0.908726	0.081073	1.08445	166
spsb-2	0.642162	0.908726	0.0856064	1.08938	167
cars-1	0.646473	0.908726	0.0804408	1.08376	181
parp-1	0.65027	0.908726	-0.0448369	0.956153	400
drh-3	0.651348	0.908726	-0.0733109	0.929312	193
cep-1	0.65121	0.908726	-0.0821584	0.921126	161
ears-1	0.647097	0.908726	-0.0676313	0.934605	238
nyn-2	0.643637	0.908726	-0.079399	0.923671	182
xpd-1	0.65209	0.908726	0.0686791	1.07109	207
pqn-83	0.645542	0.908726	-0.0827917	0.920543	160
daf-41	0.653827	0.909218	0.0768762	1.07991	202
prdx-2	0.654518	0.909271	0.0840845	1.08772	165
Y39B6A.33	0.658527	0.911672	0.0682647	1.07065	204
cas-2	0.657305	0.911672	-0.071078	0.931389	198
C15C6.3	0.65798	0.911672	0.0674582	1.06979	200
F31C3.3	0.658866	0.911672	-0.0620424	0.939843	245
F27D4.4	0.661222	0.914023	0.070921	1.0735	213
chd-1	0.662957	0.914605	-0.0588868	0.942814	226
cbp-1	0.662344	0.914605	0.0521434	1.05353	193
nol-58	0.665412	0.916485	-0.0622436	0.939654	252
pyk-1	0.665699	0.916485	0.0649934	1.06715	239
F56C9.10	0.666295	0.916485	-0.0657813	0.936336	200
prde-1	0.668698	0.918742	-0.0643217	0.937703	190
age-1	0.669256	0.918742	0.0741612	1.07698	205
lex-1	0.674075	0.920002	-0.0754814	0.927297	185
F19B6.1	0.672396	0.920002	-0.0740486	0.928627	170
Y53F4B.21	0.673541	0.920002	0.106397	1.11226	356
E02D9.1	0.6712	0.920002	0.0514801	1.05283	311
R05D3.12	0.674139	0.920002	-0.0621904	0.939704	215
ssl-1	0.673431	0.920002	0.0415179	1.04239	402
Y66H1A.4	0.675513	0.920973	0.080143	1.08344	168
E01A2.2	0.677331	0.922549	-0.0706874	0.931753	173
tbb-1	0.679982	0.925254	-0.0624359	0.939473	242
trpp-10	0.681547	0.926478	-0.0426676	0.95823	324
gei-14	0.682594	0.926996	-0.0566395	0.944935	231
sec-23	0.68552	0.927789	-0.070258	0.932153	168
Y41D4A.4	0.686034	0.927789	-0.0629664	0.938975	205
flcn-1	0.685274	0.927789	0.0538371	1.05531	245
tars-1	0.687177	0.927789	0.0691665	1.07161	188
mel-26	0.686621	0.927789	-0.0599072	0.941852	231
tra-1	0.685736	0.927789	0.0772591	1.08032	169
htz-1	0.688765	0.927801	-0.0766347	0.926228	197
dcap-2	0.689285	0.927801	0.0550369	1.05658	262
Y48C3A.20	0.689679	0.927801	0.0721939	1.07486	175
him-19	0.689852	0.927801	0.077857	1.08097	164
ril-1	0.69202	0.928922	-0.0716744	0.930834	196
rbm-39	0.691442	0.928922	-0.0194364	0.980751	264
W02H5.2	0.695022	0.929518	-0.0498169	0.951404	217
F23B12.7	0.697669	0.929518	-0.0735452	0.929094	158
inx-21	0.694047	0.929518	-0.0623302	0.939573	158
glh-4	0.697891	0.929518	0.0537144	1.05518	255
ego-1	0.698121	0.929518	0.0687721	1.07119	176
Y50D7A.1	0.695877	0.929518	-0.0612047	0.940631	186
tmem-131	0.694613	0.929518	-0.0743023	0.928391	164
Y56A3A.28	0.698474	0.929518	0.0568748	1.05852	209
unc-71	0.6956	0.929518	-0.0557131	0.94581	234
F43G9.12	0.700211	0.930939	-0.0614438	0.940406	175
his-72	0.701251	0.931432	0.0595011	1.06131	241
unc-132	0.704058	0.932492	-0.041944	0.958924	274
ret-1	0.703804	0.932492	0.0447326	1.04575	360
plp-1	0.703937	0.932492	-0.0695286	0.932833	175
R151.2	0.705098	0.932982	-0.0722725	0.930277	174
glp-4	0.706554	0.93402	-0.0437276	0.957215	313
let-418	0.713648	0.934979	-0.0370856	0.963594	434
cks-1	0.712988	0.934979	-0.0568802	0.944707	191
dnc-1	0.713539	0.934979	-0.0593384	0.942388	195
Y57A10A.27	0.70958	0.934979	0.06297	1.06499	161
met-1	0.712366	0.934979	-0.0453326	0.95568	273
ceh-44	0.71398	0.934979	-0.0466989	0.954375	286
Y54H5A.1	0.714573	0.934979	0.059647	1.06146	201
let-716	0.714668	0.934979	0.0425124	1.04343	321
rpn-6.1	0.711331	0.934979	0.126998	1.13542	158
ZK1098.1	0.711464	0.934979	0.0522316	1.05362	260
hex-3	0.711702	0.934979	-0.0450406	0.955959	215
exoc-7	0.715933	0.935408	0.0565371	1.05817	208
ksr-2	0.71634	0.935408	-0.0417014	0.959156	273
mtk-1	0.717872	0.93653	0.0659077	1.06813	164
nova-1	0.719666	0.936694	-0.0503426	0.950904	260
ccar-1	0.718966	0.936694	-0.0479841	0.953149	268
gip-1	0.720016	0.936694	-0.060125	0.941647	160
tcer-1	0.721425	0.936776	0.0446891	1.0457	226
cey-3	0.720825	0.936776	-0.0511252	0.95016	265
ldp-1	0.726623	0.937799	-0.0631603	0.938793	167
clic-1	0.726403	0.937799	-0.068081	0.934185	168
xpo-1	0.731046	0.937799	-0.0382467	0.962475	348
nasp-2	0.732287	0.937799	-0.0412459	0.959593	290
Y39B6A.43	0.729625	0.937799	-0.0542793	0.947167	164
B0001.2	0.729727	0.937799	0.0497192	1.05098	281
F07C6.4	0.7275	0.937799	-0.040653	0.960162	282
T13C2.6	0.732319	0.937799	-0.0493948	0.951805	243
mbtr-1	0.726187	0.937799	-0.0539932	0.947439	191
gfi-2	0.729428	0.937799	0.0566538	1.05829	226
tufm-1	0.729648	0.937799	-0.0563848	0.945175	218
paa-1	0.723235	0.937799	-0.0612847	0.940555	188
polq-1	0.729338	0.937799	0.0746083	1.07746	319
isw-1	0.73179	0.937799	0.0590865	1.06087	193
fli-1	0.724368	0.937799	-0.0519508	0.949376	214
rbm-28	0.734426	0.939633	0.0609619	1.06286	161
apx-1	0.739788	0.941128	0.0343775	1.03498	375
Y45G5AM.7	0.736301	0.941128	-0.0561834	0.945366	188
Y61A9LA.10	0.750907	0.941128	0.0441527	1.04514	274
erfa-3	0.752655	0.941128	-0.0567388	0.944841	182
chk-2	0.7431	0.941128	0.0412529	1.04212	259
vit-5	0.746085	0.941128	-0.0227692	0.977488	449
srgp-1	0.752197	0.941128	0.0450929	1.04613	298
C39E9.11	0.750721	0.941128	-0.0399664	0.960822	321
Y67H2A.2	0.75474	0.941128	-0.0465441	0.954522	194
qars-1	0.751484	0.941128	-0.0494837	0.951721	205
vab-1	0.74285	0.941128	0.0509358	1.05226	201
cct-4	0.746766	0.941128	-0.0504959	0.950758	207
zyg-9	0.745888	0.941128	-0.0439921	0.956962	281
gpd-1	0.741598	0.941128	0.0823279	1.08581	214
ceh-100	0.755201	0.941128	-0.0263942	0.973951	445
cup-14	0.751535	0.941128	0.0451709	1.04621	276
egl-30	0.751236	0.941128	0.0385183	1.03927	298
cdk-7	0.74726	0.941128	0.0404878	1.04132	265
supr-1	0.737467	0.941128	0.059457	1.06126	169
riok-1	0.754963	0.941128	0.0317248	1.03223	380
rde-10	0.745462	0.941128	0.0490001	1.05022	225
hsr-9	0.750474	0.941128	-0.0381888	0.962531	324
ocrl-1	0.75218	0.941128	-0.045726	0.955304	253
epg-8	0.741148	0.941128	-0.0558558	0.945675	180
Y6B3B.4	0.752616	0.941128	-0.0520055	0.949324	173
F08F8.9	0.744499	0.941128	-0.0409434	0.959883	261
C29E4.13	0.752213	0.941128	0.0494692	1.05071	196
D2045.2	0.75247	0.941128	0.0450265	1.04606	251
ran-1	0.755012	0.941128	-0.0532929	0.948102	202
dnj-5	0.75635	0.941716	0.0558406	1.05743	188
ddx-17	0.759803	0.944326	-0.0475433	0.953569	242
csn-4	0.759438	0.944326	0.0525206	1.05392	195
nos-3	0.761389	0.944611	0.0537362	1.05521	179
dhhc-8	0.761086	0.944611	-0.033435	0.967118	281
him-5	0.763528	0.946421	0.0491487	1.05038	179
spn-4	0.774809	0.947593	-0.0541187	0.94732	161
hum-2	0.780792	0.947593	-0.0331119	0.96743	317
T28B11.1	0.775156	0.947593	-0.0348195	0.96578	302
rme-2	0.777057	0.947593	-0.038761	0.961981	283
skih-2	0.779591	0.947593	0.0522115	1.0536	168
gfat-2	0.78274	0.947593	-0.045887	0.95515	199
rps-23	0.778612	0.947593	0.0389074	1.03967	345
Y41E3.1	0.77465	0.947593	0.0482313	1.04941	172
Y73F8A.24	0.776235	0.947593	0.0407381	1.04158	213
ZK1127.6	0.771452	0.947593	-0.048479	0.952677	190
C18E9.2	0.768316	0.947593	0.0460534	1.04713	282
cyn-4	0.781095	0.947593	-0.046463	0.9546	182
Y48G1C.8	0.769015	0.947593	0.0736877	1.07647	313
R119.1	0.782311	0.947593	0.0348033	1.03542	280
pqn-59	0.782038	0.947593	-0.029579	0.970854	329
Y92H12A.4	0.774037	0.947593	0.0444419	1.04544	223
C01G8.1	0.768535	0.947593	0.0474077	1.04855	245
F27C1.6	0.776359	0.947593	0.0391983	1.03998	245
unc-94	0.777341	0.947593	-0.0299174	0.970526	214
bub-1	0.780178	0.947593	0.0456994	1.04676	200
cel-1	0.777056	0.947593	-0.0479922	0.953141	166
brc-1	0.768133	0.947593	0.0400692	1.04088	249
trd-1	0.782853	0.947593	-0.0428564	0.958049	159
ZK632.9	0.771304	0.947593	-0.047823	0.953303	215
crh-1	0.777223	0.947593	0.0377596	1.03848	360
trap-4	0.775896	0.947593	0.0425829	1.0435	251
Y75B8A.24	0.775556	0.947593	-0.0271274	0.973237	413
vbh-1	0.784302	0.948521	0.0425621	1.04348	232
glh-2	0.785223	0.948811	0.0319203	1.03244	331
gkow-1	0.787069	0.949855	0.0506285	1.05193	163
ctr-9	0.788134	0.949855	0.0414594	1.04233	213
smc-3	0.788053	0.949855	0.0303588	1.03082	377
smc-5	0.788925	0.949986	-0.0412819	0.959559	200
gei-6	0.793457	0.95003	0.0412426	1.0421	249
smk-1	0.792393	0.95003	0.0353939	1.03603	263
atl-1	0.801138	0.95003	-0.0372886	0.963398	248
nhr-66	0.801301	0.95003	0.0383011	1.03904	177
F13B12.1	0.801929	0.95003	-0.0373956	0.963295	212
mel-46	0.794842	0.95003	0.030177	1.03064	311
cey-1	0.796809	0.95003	0.0412874	1.04215	228
max-2	0.794578	0.95003	-0.0353545	0.965263	213
imb-3	0.798188	0.95003	-0.0243396	0.975954	258
ppm-1.G	0.799816	0.95003	0.0503844	1.05168	172
pdi-1	0.795661	0.95003	-0.0369223	0.963751	210
R07E5.1	0.793327	0.95003	0.0481569	1.04934	198
Y32H12A.8	0.79609	0.95003	-0.0323345	0.968183	178
acs-4	0.79851	0.95003	0.0441149	1.0451	199
C07H6.4	0.800848	0.95003	0.0332701	1.03383	269
sca-1	0.79213	0.95003	-0.03862	0.962116	227
spat-2	0.791755	0.95003	-0.0225975	0.977656	498
pola-1	0.797877	0.95003	0.0297837	1.03023	349
gbf-1	0.80117	0.95003	-0.0303456	0.97011	285
F22G12.4	0.80673	0.954905	0.0435341	1.0445	165
F01G4.6	0.808463	0.955854	0.0355062	1.03614	258
golg-4	0.808905	0.955854	0.0257602	1.02609	386
usp-39	0.80981	0.955902	-0.0348819	0.96572	220
mdt-26	0.81032	0.955902	0.0318676	1.03238	393
vit-3	0.817624	0.956879	-0.0165488	0.983587	362
F53H1.4	0.814323	0.956879	-0.0193917	0.980795	493
Y41D4A.5	0.817659	0.956879	-0.0219811	0.978259	368
F58B3.6	0.813445	0.956879	0.0455375	1.04659	184
rla-2	0.818313	0.956879	-0.0126591	0.987421	312
W05F2.6	0.818126	0.956879	0.0417989	1.04268	187
plin-1	0.816104	0.956879	-0.0400334	0.960757	198
cdc-5L	0.818546	0.956879	-0.0361137	0.964531	177
dut-1	0.81462	0.956879	-0.0463066	0.954749	163
rpt-6	0.817233	0.956879	0.0320877	1.03261	274
aakg-1	0.818709	0.956879	-0.0250869	0.975225	306
slr-2	0.832485	0.957275	-0.0285731	0.971831	215
tftc-1	0.836224	0.957275	-0.0217205	0.978514	328
C53B4.4	0.82902	0.957275	0.0336151	1.03419	196
catp-8	0.833101	0.957275	0.0317439	1.03225	212
vps-18	0.834064	0.957275	-0.0282738	0.972122	198
C52E12.1	0.83873	0.957275	-0.0359226	0.964715	166
hel-1	0.830828	0.957275	-0.0345791	0.966012	204
lat-1	0.819963	0.957275	0.0367845	1.03747	243
crn-3	0.838893	0.957275	-0.0292105	0.971212	213
mog-4	0.831785	0.957275	-0.0236266	0.97665	343
zip-4	0.838151	0.957275	-0.0299346	0.970509	189
hpo-3	0.825279	0.957275	-0.0422275	0.958652	191
rps-17	0.836593	0.957275	0.0236543	1.02394	335
C37A2.8	0.835041	0.957275	-0.0210525	0.979168	387
sac-1	0.836542	0.957275	0.044315	1.04531	174
scpl-1	0.822145	0.957275	0.0335925	1.03416	236
ndk-1	0.829412	0.957275	-0.00550694	0.994508	433
hmr-1	0.832152	0.957275	-0.0230658	0.977198	305
vps-25	0.830463	0.957275	-0.0350862	0.965522	183
B0019.2	0.836584	0.957275	-0.0327043	0.967825	169
Y105E8A.2	0.836864	0.957275	0.0355281	1.03617	191
Y82E9BR.14	0.838991	0.957275	-0.0322374	0.968277	182
ucr-1	0.828113	0.957275	-0.0406735	0.960143	171
npp-10	0.824923	0.957275	-0.0335788	0.966979	212
glp-1	0.825202	0.957275	-0.0314157	0.969073	206
sas-7	0.832515	0.957275	-0.0313311	0.969155	208
teg-1	0.838692	0.957275	-0.0265149	0.973833	159
taf-12	0.820735	0.957275	0.0414342	1.0423	196
rsp-3	0.829782	0.957275	-0.0268009	0.973555	313
acly-2	0.84111	0.957983	0.0315629	1.03207	237
gsy-1	0.841676	0.957983	-0.0199496	0.980248	396
Y79H2A.3	0.840551	0.957983	-0.0144861	0.985618	498
atg-5	0.843824	0.958077	-0.0293675	0.97106	204
npp-14	0.843365	0.958077	0.0354275	1.03606	179
rpl-23	0.842709	0.958077	-0.00517628	0.994837	312
fbp-1	0.845429	0.958213	-0.0182543	0.981911	190
nfx-1	0.844871	0.958213	0.0395302	1.04032	203
rle-1	0.846009	0.958213	0.0389085	1.03968	163
Y52B11A.10	0.847547	0.959175	-0.0237401	0.97654	211
fubl-1	0.848457	0.959425	0.0269558	1.02732	267
T05H10.1	0.849799	0.959684	-0.0373439	0.963345	159
fncm-1	0.850065	0.959684	0.0275792	1.02796	210
sec-6	0.850761	0.959691	0.0284876	1.0289	231
cbd-1	0.853794	0.960001	0.0288927	1.02931	263
wwp-1	0.852559	0.960001	-0.0346349	0.965958	160
alx-1	0.85316	0.960001	0.0327603	1.0333	189
cts-1	0.853153	0.960001	0.0305274	1.031	203
attf-6	0.855298	0.960916	0.0225138	1.02277	383
mdt-17	0.857653	0.96269	-0.0176101	0.982544	338
uba-1	0.85826	0.96269	0.0251123	1.02543	257
emb-30	0.859239	0.963012	0.0283178	1.02872	183
trap-1	0.861128	0.963499	-0.0292259	0.971197	174
D1037.1	0.860964	0.963499	-0.0180824	0.98208	314
rskn-1	0.862031	0.963499	0.0337884	1.03437	193
pfn-1	0.862442	0.963499	-0.030216	0.970236	190
spp-5	0.863367	0.963629	0.0274993	1.02788	215
Y111B2A.12	0.863943	0.963629	0.0247709	1.02508	236
tofu-1	0.867763	0.964988	0.035655	1.0363	174
rfc-1	0.866465	0.964988	0.018343	1.01851	332
scm-1	0.867935	0.964988	-0.0280824	0.972308	173
arx-3	0.867387	0.964988	0.0272768	1.02765	223
enpl-1	0.86978	0.965061	-0.0194512	0.980737	336
par-3	0.869087	0.965061	-0.0142644	0.985837	253
Y56A3A.7	0.87008	0.965061	0.0243544	1.02465	283
copa-1	0.872779	0.965746	-0.0262202	0.974121	180
C06A5.3	0.872248	0.965746	-0.0286777	0.97173	170
evl-14	0.872476	0.965746	0.0306575	1.03113	224
hcp-1	0.878464	0.968064	0.0244017	1.0247	194
dpy-21	0.882231	0.968064	0.0238372	1.02412	186
cdc-73	0.881912	0.968064	-0.0260796	0.974258	167
F41H10.4	0.882524	0.968064	-0.0212237	0.979	225
nap-1	0.879517	0.968064	0.0243094	1.02461	202
Y10G11A.1	0.880086	0.968064	-0.0210751	0.979145	219
Y48G8AL.10	0.876315	0.968064	0.0231033	1.02337	203
yop-1	0.87875	0.968064	0.0385297	1.03928	181
rme-8	0.881798	0.968064	-0.0209502	0.979268	208
F48E8.2	0.878773	0.968064	0.0263053	1.02665	196
swp-1	0.876199	0.968064	-0.0221262	0.978117	221
Y40B1A.3	0.886601	0.96948	-0.0220115	0.978229	168
daf-2	0.885887	0.96948	-0.0102838	0.989769	438
emb-5	0.885943	0.96948	0.0243991	1.0247	203
chc-1	0.885047	0.96948	-0.0248896	0.975418	194
rom-4	0.888514	0.970809	0.022428	1.02268	245
F53C11.5	0.889711	0.971355	0.029353	1.02979	215
M01B12.4	0.891269	0.971532	0.0212057	1.02143	256
chdp-1	0.890707	0.971532	0.0273235	1.0277	172
fnci-1	0.892443	0.972051	-0.0173321	0.982817	211
men-1	0.893319	0.972244	0.0213143	1.02154	227
maph-1.2	0.894595	0.972872	0.0186751	1.01885	208
sut-2	0.904149	0.973739	0.0153702	1.01549	277
atp-5	0.904135	0.973739	-0.0159585	0.984168	166
rpl-34	0.897493	0.973739	0.0292072	1.02964	346
dld-1	0.896684	0.973739	0.021999	1.02224	211
C13B4.1	0.899109	0.973739	0.0270449	1.02741	179
vps-20	0.902098	0.973739	0.0182852	1.01845	217
Y95B8A.8	0.901213	0.973739	0.0231152	1.02338	186
viln-1	0.900794	0.973739	0.0211727	1.0214	189
ubr-5	0.900691	0.973739	-0.0143114	0.985791	398
F56G4.6	0.903298	0.973739	0.0172136	1.01736	218
T26E3.4	0.900466	0.973739	-0.0181647	0.981999	167
mdt-19	0.904486	0.973739	0.0166793	1.01682	224
ntl-3	0.898865	0.973739	0.0155355	1.01566	358
nhr-86	0.912764	0.975954	0.0156604	1.01578	178
ttc-37	0.911428	0.975954	0.0209352	1.02116	166
par-1	0.913017	0.975954	0.017811	1.01797	242
Y54G2A.36	0.913173	0.975954	-0.0148341	0.985275	288
C35B1.2	0.914256	0.975954	0.0111939	1.01126	328
F20D12.2	0.911318	0.975954	0.0156038	1.01573	206
rpl-36.A	0.908505	0.975954	0.00423911	1.00425	305
rpl-25.2	0.909871	0.975954	0.0263828	1.02673	292
hsf-1	0.913724	0.975954	-0.0104398	0.989614	275
D1044.6	0.909644	0.975954	-0.0167087	0.98343	217
mcm-6	0.90894	0.975954	-0.0181116	0.982051	192
ndc-80	0.915122	0.97613	0.0186629	1.01884	159
hsp-60	0.917669	0.977349	0.0121578	1.01223	371
tbb-2	0.917567	0.977349	-0.0112275	0.988835	280
rpn-11	0.919999	0.978394	-0.0180208	0.982141	170
npp-12	0.920556	0.978394	0.0161519	1.01628	189
ZK632.2	0.920759	0.978394	0.0116794	1.01175	317
rpl-28	0.923781	0.979733	0.0154144	1.01553	355
ric-7	0.924637	0.979733	0.0184512	1.01862	222
puf-11	0.924155	0.979733	-0.0132815	0.986806	198
klp-18	0.925207	0.979733	0.0187607	1.01894	193
alkb-1	0.925834	0.979733	0.0153693	1.01549	189
lpd-7	0.926241	0.979733	-0.0184161	0.981752	158
lpin-1	0.927108	0.979905	0.0132509	1.01334	268
cmd-1	0.946051	0.981245	-0.00834043	0.991694	270
dnj-22	0.932918	0.981245	0.0128639	1.01295	213
kup-1	0.941586	0.981245	0.0150173	1.01513	174
dhs-24	0.946361	0.981245	0.0113832	1.01145	217
Y59E9AL.36	0.945724	0.981245	-0.00952282	0.990522	254
lag-1	0.946704	0.981245	0.0137751	1.01387	181
oef-1	0.946348	0.981245	0.011531	1.0116	231
swsn-4	0.932903	0.981245	-0.00785958	0.992171	354
efa-6	0.931378	0.981245	0.0125337	1.01261	234
Y67H2A.7	0.944037	0.981245	-0.00810571	0.991927	176
pik-1	0.94509	0.981245	0.00840393	1.00844	168
hrpu-1	0.931504	0.981245	-0.00764945	0.99238	406
rsp-7	0.944122	0.981245	-0.0104582	0.989596	174
aars-2	0.946155	0.981245	-0.00753713	0.992491	270
gcy-28	0.944339	0.981245	0.00724942	1.00728	255
bli-4	0.932683	0.981245	0.0140679	1.01417	173
mfap-1	0.943247	0.981245	0.0143451	1.01445	184
T05F1.2	0.938111	0.981245	-0.00460243	0.995408	503
tba-1	0.933331	0.981245	0.0203863	1.0206	214
fdps-1	0.937355	0.981245	0.0124226	1.0125	180
rps-26	0.946423	0.981245	0.0146046	1.01471	370
smg-6	0.943254	0.981245	0.0110512	1.01111	208
laf-1	0.93442	0.981245	0.0115833	1.01165	199
nop-1	0.945561	0.981245	-0.00834253	0.991692	302
kin-18	0.944234	0.981245	-0.0175721	0.982581	249
pars-1	0.934373	0.981245	0.011927	1.012	243
ifg-1	0.948761	0.982646	-0.00690852	0.993115	330
B0495.9	0.95225	0.982846	0.0106895	1.01075	178
npp-3	0.952107	0.982846	-0.0086862	0.991351	210
lin-35	0.95142	0.982846	0.0120094	1.01208	242
Y82E9BR.2	0.950481	0.982846	0.00709435	1.00712	208
tat-3	0.952485	0.982846	0.0072779	1.0073	266
rps-10	0.953791	0.983465	0.0193597	1.01955	313
ipla-3	0.957425	0.983562	-0.00594263	0.994075	212
pig-1	0.959664	0.983562	0.0110811	1.01114	181
F52C12.2	0.960274	0.983562	0.00427015	1.00428	187
fcho-1	0.95713	0.983562	0.00926423	1.00931	252
ZK546.14	0.960345	0.983562	0.0113079	1.01137	177
algn-9	0.959979	0.983562	0.00849528	1.00853	183
mex-1	0.956253	0.983562	-0.00886054	0.991179	251
nmy-2	0.957405	0.983562	0.00623721	1.00626	347
ero-1	0.960951	0.983562	0.0141856	1.01429	196
mog-1	0.955325	0.983562	0.0214343	1.02167	180
rtfo-1	0.964942	0.98423	0.00783644	1.00787	248
mix-1	0.963222	0.98423	0.00332842	1.00333	629
rps-29	0.965127	0.98423	0.00468941	1.0047	214
pup-2	0.965139	0.98423	-0.0303099	0.970145	179
pod-1	0.964635	0.98423	-0.00733905	0.992688	281
B0285.3	0.967182	0.985479	-0.00590116	0.994116	206
tpst-1	0.96778	0.985479	-0.00504185	0.994971	233
dad-1	0.969551	0.986561	0.00754689	1.00758	158
drp-1	0.971145	0.987461	0.00472367	1.00473	164
rpt-4	0.97453	0.988072	0.00447384	1.00448	248
smu-2	0.975295	0.988072	-0.00311119	0.996894	268
F59A6.5	0.974205	0.988072	0.00766324	1.00769	174
cdap-2	0.974165	0.988072	-0.00655141	0.99347	160
sax-2	0.974943	0.988072	0.0049978	1.00501	169
top-2	0.976271	0.988342	0.00333386	1.00334	334
Y46E12BL.2	0.978917	0.9903	-0.00348776	0.996518	183
plx-1	0.979696	0.990368	-0.00573138	0.994285	206
eri-6	0.983951	0.993824	-0.00298869	0.997016	285
cpg-1	0.984542	0.993824	0.00333363	1.00334	309
R04F11.2	0.98535	0.993918	0.0026261	1.00263	207
pas-6	0.994122	0.995235	0.00150036	1.0015	179
Y54G2A.73	0.991881	0.995235	-0.000636453	0.999364	244
mep-1	0.991489	0.995235	-0.0144741	0.98563	163
F59E12.9	0.991668	0.995235	-0.000871918	0.999128	287
aka-1	0.993119	0.995235	-0.00620907	0.99381	199
xpf-1	0.992852	0.995235	0.00144786	1.00145	238
agl-1	0.987752	0.995235	-0.00161768	0.998384	241
Y51F10.2	0.99274	0.995235	0.00108953	1.00109	230
ercc-1	0.99452	0.995235	-0.000839471	0.999161	316
C35D10.7	0.993141	0.995235	-9.38183e-05	0.999906	158
hmg-4	0.993794	0.995235	0.00721724	1.00724	183
ivd-1	0.996607	0.996607	-0.000229722	0.99977	181

### Sheet: cluster2
genename	pval	qval	logFC	FC	num_cells_expressed
ctc-2	3.44993e-11	3.83977e-08	0.726355	2.06753	200
ctb-1	1.54227e-08	8.58271e-06	0.672075	1.9583	221
nduo-1	6.33047e-08	2.3486e-05	0.78571	2.19396	186
pah-1	7.0684e-07	0.000196678	-0.833045	0.434723	191
nduo-4	2.80663e-06	0.000624757	0.510568	1.66624	180
pqn-59	3.96652e-06	0.000697142	-0.54928	0.577365	251
ctc-3	4.38454e-06	0.000697142	0.128692	1.13734	297
F57F4.4	6.53813e-06	0.000808549	0.676111	1.96622	225
acs-19	6.04084e-06	0.000808549	-0.546766	0.578819	217
ccar-1	9.80473e-06	0.00109127	-0.152769	0.858328	164
did-2	1.30254e-05	0.00119621	-0.615851	0.540181	167
let-767	1.24858e-05	0.00119621	0.190893	1.21033	207
cpg-2	1.3972e-05	0.00119621	0.627177	1.87232	203
irg-7	2.11113e-05	0.00138577	0.653366	1.922	166
pho-11	2.24113e-05	0.00138577	0.521607	1.68473	209
col-81	1.77092e-05	0.00138577	-0.51863	0.595336	168
F13D12.6	2.15935e-05	0.00138577	-0.622376	0.536668	155
pqn-87	2.17814e-05	0.00138577	-0.384348	0.680895	208
Y39B6A.1	2.48193e-05	0.00145389	0.465259	1.59243	175
inf-1	2.97895e-05	0.00165778	-0.436157	0.646516	245
rla-2	3.16436e-05	0.00167711	0.418274	1.51934	232
col-129	7.09512e-05	0.00358949	-0.461036	0.63063	211
hsp-43	8.22461e-05	0.00398	-0.738636	0.477765	165
dod-3	0.000192388	0.00851215	-0.435354	0.647036	263
F56D6.8	0.000198846	0.00851215	-0.514645	0.597713	173
rps-5	0.000192135	0.00851215	0.481752	1.61891	246
F46F2.3	0.000217552	0.00896797	-0.270171	0.763249	559
col-19	0.000240789	0.00957137	0.213459	1.23795	613
F56D6.9	0.000290973	0.0111673	-0.391954	0.675735	272
vha-19	0.000326409	0.0121098	0.697161	2.00804	175
nlp-27	0.000378227	0.01332	-0.275757	0.758998	543
clik-3	0.000394933	0.01332	-0.275127	0.759475	538
C32E12.4	0.000392662	0.01332	-0.482607	0.617172	240
ztf-7	0.000408825	0.013383	-0.704168	0.49452	179
col-42	0.000445891	0.0137855	0.258665	1.2952	542
ran-1	0.000439809	0.0137855	0.674572	1.96319	186
eef-1A.1	0.000554103	0.0160556	0.258704	1.29525	341
col-8	0.000562596	0.0160556	0.229176	1.25756	592
ndfl-4	0.00055847	0.0160556	0.565945	1.76111	201
rpl-11.2	0.000586197	0.0163109	0.321148	1.37871	226
ttn-1	0.000621588	0.0168738	-0.201032	0.817887	635
T13F3.6	0.000654229	0.0173371	-0.28708	0.750451	459
C10G8.4	0.000727137	0.0179845	0.513826	1.67167	157
cpi-1	0.000721959	0.0179845	-0.244143	0.783375	582
dig-1	0.000723741	0.0179845	-0.37352	0.688307	326
cct-5	0.000778752	0.0188424	-0.395979	0.673021	247
ubq-1	0.000886477	0.0209925	-0.295126	0.744438	471
rps-30	0.000930515	0.0212259	0.540246	1.71643	210
vps-60	0.000954334	0.0212259	-0.669144	0.512147	154
xbx-6	0.000979959	0.0212259	-0.547036	0.578662	155
gob-1	0.000991684	0.0212259	0.496944	1.64369	198
msa-1	0.000956618	0.0212259	-0.31846	0.727268	385
F37C4.5	0.00117265	0.0246257	-0.29373	0.745478	486
ubr-4	0.00124706	0.0257034	-0.458876	0.631993	152
vha-16	0.00140465	0.028425	0.510329	1.66584	157
pgph-3	0.00146535	0.0291238	0.314811	1.37	379
col-106	0.00155674	0.0303973	0.180873	1.19826	628
K12H4.5	0.00167933	0.0322258	-0.427289	0.652275	192
nlp-77	0.00172866	0.0326102	-0.204694	0.814897	631
ogdh-2	0.00177915	0.0330033	0.473823	1.60612	159
rpl-7A	0.00181457	0.0331084	-0.277733	0.757499	444
F12A10.1	0.00190485	0.0341952	-0.545605	0.579491	159
T04G9.7	0.00207456	0.0366505	-0.402523	0.668631	182
D2030.2	0.00215563	0.0374878	0.56178	1.75379	186
dhs-28	0.00241713	0.0413886	0.3408	1.40607	162
lfi-1	0.00257791	0.0421944	0.431448	1.53949	251
F54A3.5	0.00257101	0.0421944	0.62973	1.8771	157
T24B8.4	0.00255014	0.0421944	-0.47963	0.619012	211
plp-1	0.00269976	0.0435483	-0.299296	0.74134	168
T24B8.5	0.00277778	0.0441666	-0.442236	0.642598	186
F56C9.7	0.00283624	0.044461	0.620225	1.85935	152
rps-23	0.00309665	0.0478691	0.371695	1.45019	289
F43C9.2	0.00322704	0.0487082	0.478433	1.61354	210
rps-25	0.00328223	0.0487082	0.373557	1.45289	246
lim-9	0.00325221	0.0487082	0.44314	1.55759	172
nasp-2	0.00354131	0.0499938	0.568491	1.7656	163
pyk-2	0.00359344	0.0499938	0.535738	1.70871	195
LLC1.2	0.00344608	0.0499938	0.49816	1.64569	156
rpl-10	0.00357938	0.0499938	0.305237	1.35695	317
rmd-1	0.00349204	0.0499938	0.539376	1.71494	180
col-139	0.003929	0.0531579	-0.296499	0.743416	260
ZK550.6	0.00396416	0.0531579	0.370903	1.44904	152
rps-26	0.00389874	0.0531579	0.384265	1.46853	263
dhs-12	0.00408669	0.0535869	-0.361082	0.696922	177
F23H11.5	0.00409244	0.0535869	-0.320314	0.725921	358
K02D7.1	0.00436462	0.0564864	0.288233	1.33407	158
ZK673.2	0.00497797	0.0636837	0.259756	1.29661	209
pyk-1	0.00517411	0.0647054	-0.230823	0.79388	571
cox-7C	0.00513662	0.0647054	-0.274064	0.760284	357
rhr-1	0.00572645	0.0685327	0.541232	1.71812	158
R05F9.6	0.0056169	0.0685327	-0.277193	0.757908	449
C34B2.8	0.00568288	0.0685327	0.349296	1.41807	267
lec-4	0.00570141	0.0685327	-0.271459	0.762267	437
lec-8	0.00589385	0.0697856	-0.356914	0.699833	179
ndk-1	0.00615258	0.0718054	-0.203921	0.815527	480
rps-14	0.00619345	0.0718054	0.369172	1.44654	231
W05F2.3	0.00643061	0.0737863	0.537927	1.71245	151
pam-1	0.00730596	0.0829748	-0.410762	0.663145	254
dlc-2	0.00754992	0.0848794	0.436058	1.5466	169
rpl-36	0.00762783	0.0848978	0.39531	1.48484	218
lys-1	0.0080147	0.0883204	-0.368634	0.691679	250
ttr-16	0.00812105	0.0886149	-0.14146	0.86809	745
atp-3	0.00869516	0.0939584	0.250618	1.28482	493
pdha-1	0.00897379	0.0960369	0.308423	1.36128	386
C29H12.2	0.00919982	0.0975181	-0.51833	0.595514	170
ftn-2	0.00960808	0.100885	-0.33604	0.714595	268
tbb-2	0.00988423	0.102814	-0.238522	0.787791	448
vit-3	0.01004	0.103467	0.200109	1.22154	341
nex-1	0.010356	0.105745	-0.287541	0.750106	376
C06B3.6	0.0109683	0.108997	-0.298387	0.742014	242
D1086.1	0.0107915	0.108997	-0.340716	0.711261	226
rps-17	0.0108976	0.108997	0.44691	1.56347	201
T25C12.3	0.0110773	0.109106	0.506812	1.65999	162
F36F2.1	0.0113239	0.110557	-0.399673	0.670539	219
C27B7.9	0.0123769	0.11774	-0.208498	0.811802	389
F27D4.1	0.0123338	0.11774	0.359652	1.43283	272
F59C6.5	0.0122298	0.11774	0.310189	1.36368	343
cyc-2.1	0.0133777	0.126181	-0.254993	0.774922	399
rpl-31	0.0136811	0.127959	0.392903	1.48128	222
asb-2	0.0141761	0.131483	0.220769	1.24704	523
nlp-33	0.0146238	0.13362	-0.195699	0.82226	476
ZC581.3	0.0146466	0.13362	0.37306	1.45217	171
asp-3	0.0158269	0.143214	-0.343638	0.709186	218
rpl-12	0.0165455	0.147907	-0.218042	0.804091	384
T13C2.6	0.0166113	0.147907	-0.514427	0.597843	159
vit-5	0.0177527	0.156217	-0.146015	0.864145	409
art-1	0.0178253	0.156217	0.208523	1.23186	192
gsnl-1	0.0195842	0.170291	0.250632	1.28484	359
W10C8.5	0.0199634	0.170918	-0.242997	0.784274	413
nduf-6	0.0199186	0.170918	-0.114249	0.892035	212
gst-10	0.0206107	0.175112	-0.352029	0.70326	220
vha-13	0.0208407	0.175246	0.270261	1.31031	373
rpl-21	0.0209413	0.175246	0.319295	1.37616	225
idh-1	0.0212779	0.176734	0.0928548	1.0973	272
ensa-1	0.0215508	0.177674	0.50939	1.66427	152
Y51H1A.3	0.0238675	0.195328	0.272014	1.31261	365
aagr-2	0.0242166	0.196737	0.273161	1.31411	334
cpg-9	0.0265037	0.213758	-0.155053	0.856369	577
acl-14	0.0270548	0.216522	0.0916781	1.09601	187
vwa-8	0.0273309	0.216522	0.317095	1.37313	258
rpn-6.1	0.02743	0.216522	-0.369903	0.690801	212
sgt-1	0.0282308	0.221274	-0.453635	0.635315	165
ctc-1	0.0295453	0.229957	0.299759	1.34953	161
sip-1	0.0297657	0.230064	0.263301	1.30122	240
tba-1	0.030527	0.234321	-0.261405	0.769969	364
F17C11.11	0.0327256	0.249477	-0.292979	0.746038	291
haao-1	0.0330034	0.249883	0.415862	1.51568	152
ret-1	0.0335126	0.250333	0.223108	1.24996	421
col-103	0.0333489	0.250333	0.12321	1.13112	584
rpl-16	0.0339028	0.251559	0.257869	1.29417	307
deb-1	0.0342406	0.252382	-0.244014	0.783477	364
vit-1	0.034721	0.25424	0.195101	1.21543	265
his-72	0.0365641	0.265986	0.389947	1.4769	190
C45B2.1	0.0368472	0.266305	-0.217714	0.804355	290
lea-1	0.0379064	0.270878	-0.253109	0.776383	280
K11H12.8	0.0379667	0.270878	-0.377146	0.685816	198
W01D2.1	0.0391906	0.277829	0.325268	1.3844	217
F40E10.6	0.0405227	0.281886	0.37475	1.45463	165
wnk-1	0.0404339	0.281886	-0.41321	0.661524	153
E04F6.9	0.0400867	0.281886	-0.220869	0.801821	358
vps-36	0.0407795	0.28191	-0.278817	0.756679	157
pmt-1	0.0413956	0.284403	0.251064	1.28539	328
Y47G6A.33	0.0423259	0.289011	-0.225013	0.798505	342
T03G6.3	0.0435909	0.294041	0.242312	1.27419	298
acdh-1	0.0433404	0.294041	-0.124029	0.883354	589
mthf-1	0.0448713	0.300451	0.250172	1.28425	320
lrp-1	0.0450812	0.300451	0.362547	1.43698	158
F18E3.11	0.045793	0.30071	-0.256798	0.773524	268
col-181	0.0459405	0.30071	0.0912631	1.09556	666
E01G4.3	0.0462008	0.30071	0.24933	1.28317	322
Y119D3B.21	0.0459264	0.30071	-0.248513	0.77996	268
C15H9.9	0.0470065	0.302418	0.34646	1.41405	200
rpl-30	0.0469067	0.302418	0.362932	1.43754	189
rpl-22	0.0491228	0.312421	0.317731	1.37401	207
eef-2	0.0489457	0.312421	-0.160852	0.851418	435
K06G5.1	0.049614	0.312556	0.349134	1.41784	185
icd-1	0.0497057	0.312556	0.302741	1.35356	252
ppm-1.A	0.0514471	0.321689	-0.340505	0.711411	215
mlc-2	0.052972	0.324362	0.111086	1.11749	733
prdh-1	0.0530439	0.324362	0.274948	1.31646	260
hsp-1	0.0533318	0.324362	-0.169089	0.844434	426
acer-1	0.0524018	0.324362	0.175978	1.19241	506
ZK632.4	0.0533127	0.324362	-0.102881	0.902234	181
hpd-1	0.0542849	0.328364	0.328707	1.38917	198
F53F1.2	0.0555913	0.334449	0.350995	1.42048	177
tts-1	0.056614	0.338771	-0.1572	0.854533	341
rpl-6	0.0571809	0.340333	0.222304	1.24895	314
acdh-12	0.0578179	0.342295	-0.255786	0.774308	299
asp-6	0.058332	0.34351	-0.291239	0.747337	209
F55H12.4	0.0589165	0.345126	-0.224139	0.799204	322
rpl-2	0.0596997	0.347883	0.209235	1.23273	344
ogdh-1	0.0607363	0.35208	0.166073	1.18066	523
npa-1	0.0617911	0.355243	0.244005	1.27635	258
aass-1	0.0619202	0.355243	0.302059	1.35264	217
lec-6	0.0636489	0.363288	-0.282156	0.754156	212
nlp-29	0.066906	0.364194	-0.219587	0.80285	304
F17C11.4	0.0660057	0.364194	-0.284063	0.752719	232
F49E2.5	0.0662752	0.364194	-0.163383	0.849266	485
grd-3	0.0662239	0.364194	0.149373	1.16111	363
F45H10.3	0.0670798	0.364194	-0.246815	0.781285	281
Y47G6A.22	0.0663107	0.364194	0.289302	1.3355	179
rpl-19	0.0667187	0.364194	-0.199521	0.819123	354
rpl-25.2	0.0654317	0.364194	0.301977	1.35253	198
rps-0	0.0647466	0.364194	-0.225403	0.798195	252
ucr-1	0.0651978	0.364194	0.192105	1.2118	449
asp-2	0.067909	0.366906	0.234451	1.26421	275
Y71F9AL.9	0.0688847	0.37038	-0.339269	0.71229	186
clik-1	0.0696827	0.371086	0.0980969	1.10307	745
hxk-2	0.069423	0.371086	-0.3033	0.738378	205
pbs-5	0.0717312	0.380175	-0.357653	0.699315	168
allo-1	0.072251	0.381116	-0.257758	0.772782	250
F26F12.3	0.0739429	0.381529	-0.287649	0.750025	215
ttr-24	0.0746758	0.381529	-0.121051	0.885988	646
K08D12.6	0.0744857	0.381529	0.133129	1.1424	540
col-124	0.07304	0.381529	0.100538	1.10577	620
sec-61	0.0741616	0.381529	0.203678	1.2259	393
B0334.3	0.0747289	0.381529	0.290944	1.33769	223
rps-20	0.0727519	0.381529	0.254486	1.2898	239
rpl-43	0.0751113	0.38173	0.293642	1.3413	182
kin-3	0.0755239	0.382082	-0.359116	0.698294	153
gpx-5	0.0762204	0.382132	-0.270968	0.762641	229
pqn-22	0.0762195	0.382132	0.120716	1.1283	650
vig-1	0.0781531	0.386597	-0.252847	0.776587	202
rpl-3	0.0780384	0.386597	0.183092	1.20093	303
xbp-1	0.0778578	0.386597	-0.184425	0.831582	419
F18E3.12	0.0794818	0.387412	-0.200532	0.818296	314
vit-4	0.0809274	0.387412	-0.137068	0.871911	338
tni-1	0.0824947	0.387412	0.232613	1.26189	283
perm-4	0.078921	0.387412	-0.107665	0.897929	587
pdhb-1	0.0824757	0.387412	0.24542	1.27816	283
rps-4	0.0815428	0.387412	0.205955	1.2287	326
cbd-1	0.0820388	0.387412	0.292422	1.33967	180
C39E9.8	0.0802105	0.387412	-0.206091	0.813759	320
Y57G11C.40	0.0813259	0.387412	-0.247088	0.781072	163
ccg-1	0.0802592	0.387412	-0.137828	0.871248	529
rpl-26	0.0801924	0.387412	-0.274999	0.759573	221
T25G3.4	0.0817752	0.387412	0.272333	1.31302	253
K07E3.4	0.0832215	0.387554	0.345807	1.41313	162
rpl-5	0.083107	0.387554	0.198452	1.21951	309
atp-1	0.0861517	0.399528	0.109845	1.11611	696
col-140	0.088584	0.400843	0.0821733	1.08564	678
test-1	0.0889202	0.400843	-0.187248	0.829238	366
F42G8.10	0.0884557	0.400843	0.227486	1.25544	331
ctns-1	0.0899517	0.400843	-0.340609	0.711337	151
cct-2	0.0898184	0.400843	-0.254263	0.775488	157
cdc-48.1	0.0900367	0.400843	-0.311539	0.732319	188
eef-1B.1	0.0898049	0.400843	-0.168799	0.844679	383
T05G5.1	0.0873933	0.400843	0.290735	1.33741	172
ttr-2	0.0879803	0.400843	-0.237605	0.788514	277
nduo-5	0.0891376	0.400843	0.224147	1.25126	194
iff-2	0.0908865	0.401415	0.245429	1.27817	306
fbp-1	0.09064	0.401415	0.172734	1.18855	437
ttr-47	0.0914881	0.402475	-0.149747	0.860926	484
cisd-3.2	0.0922815	0.404367	0.254898	1.29033	244
cal-5	0.0957713	0.418014	-0.209111	0.811305	299
rps-13	0.0964028	0.419126	0.242976	1.27504	238
twk-18	0.0972996	0.419791	0.227287	1.25519	245
mlc-1	0.09731	0.419791	0.105786	1.11158	692
agl-1	0.0985031	0.423297	-0.247553	0.780709	197
spp-5	0.0995766	0.426264	-0.233307	0.79191	258
Y45F10B.13	0.100038	0.426598	0.203225	1.22535	302
F22D6.2	0.101725	0.429681	-0.255439	0.774576	271
alh-9	0.101617	0.429681	-0.167229	0.846006	415
vha-14	0.101919	0.429681	0.225086	1.25243	283
nhr-68	0.103319	0.433941	0.258067	1.29443	151
F54D5.7	0.104346	0.435867	0.304985	1.3566	176
col-95	0.104561	0.435867	-0.0906027	0.913381	644
sdhb-1	0.10862	0.451097	0.188519	1.20746	371
alh-6	0.11004	0.45361	-0.208307	0.811958	312
ZC395.5	0.109638	0.45361	-0.326707	0.721295	165
ttr-59	0.110665	0.454501	-0.230207	0.794369	233
unc-82	0.112818	0.461641	-0.297799	0.74245	152
unc-54	0.113447	0.462515	0.0828266	1.08635	753
rack-1	0.11571	0.466613	-0.197498	0.820782	238
dbt-1	0.114924	0.466613	0.190442	1.20978	189
Y76A2B.5	0.115382	0.466613	-0.154778	0.856606	436
rpl-14	0.116788	0.469259	0.239529	1.27065	219
C25E10.8	0.121583	0.481574	-0.295957	0.743819	154
zipt-13	0.121418	0.481574	0.262559	1.30025	207
cap-2	0.121159	0.481574	-0.243822	0.783627	154
dlc-1	0.121025	0.481574	-0.180707	0.83468	278
aco-1	0.122081	0.481831	0.273342	1.31435	196
T09B4.8	0.123163	0.484383	-0.246496	0.781535	209
clp-1	0.123836	0.485314	0.149247	1.16096	462
brp-1	0.125977	0.491974	-0.146201	0.863984	501
pbs-6	0.127044	0.494406	-0.307385	0.735367	162
ddo-2	0.129253	0.496064	0.238214	1.26898	213
cct-1	0.129144	0.496064	-0.314803	0.729933	166
pnk-1	0.128374	0.496064	0.218773	1.24455	165
F59C6.16	0.128525	0.496064	0.152843	1.16514	377
rpl-7	0.130009	0.497252	-0.163997	0.848745	345
T28B4.1	0.131175	0.498961	0.298592	1.34796	160
egl-4	0.131353	0.498961	0.211009	1.23492	296
pyc-1	0.133241	0.500365	-0.153152	0.857999	454
lmp-1	0.133969	0.500365	-0.323592	0.723546	175
frm-1	0.132803	0.500365	-0.211438	0.809419	260
rpn-3	0.132279	0.500365	0.303023	1.35395	171
ant-1.1	0.13397	0.500365	-0.08898	0.914864	684
K09G1.1	0.134968	0.50195	0.168872	1.18397	361
T06E6.10	0.135475	0.50195	0.236601	1.26694	204
acs-2	0.135747	0.50195	0.152605	1.16487	392
unc-15	0.136443	0.50285	0.081864	1.08531	747
Y69A2AR.18	0.138779	0.508253	0.128036	1.13659	543
oig-2	0.138822	0.508253	0.19809	1.21907	267
lpin-1	0.139421	0.508486	0.220257	1.2464	259
ttr-15	0.139799	0.508486	-0.0907525	0.913244	606
lbp-9	0.142323	0.512841	0.226859	1.25465	227
hrp-1	0.142379	0.512841	0.291539	1.33849	158
gta-1	0.141876	0.512841	-0.0936896	0.910565	633
ttr-25	0.143777	0.516206	-0.0971749	0.907397	652
cey-2	0.144568	0.517378	0.238007	1.26872	187
T27E9.2	0.146152	0.521368	-0.200297	0.818488	281
crt-1	0.149735	0.530749	-0.154693	0.856678	361
vit-6	0.149519	0.530749	0.0823374	1.08582	383
micu-1	0.150609	0.53215	0.280855	1.32426	157
pdi-1	0.151621	0.534032	-0.226286	0.79749	240
cpg-8	0.15521	0.535486	-0.239443	0.787066	200
cah-3	0.153886	0.535486	0.255181	1.2907	178
M01H9.3	0.154488	0.535486	-0.189627	0.827268	299
rpl-13	0.153511	0.535486	0.172923	1.18877	289
unc-89	0.154016	0.535486	-0.0909824	0.913034	643
rpl-9	0.155402	0.535486	0.181515	1.19903	286
K08E3.5	0.154779	0.535486	0.177741	1.19452	354
tps-2	0.156369	0.537157	-0.224554	0.798872	226
cpn-3	0.157887	0.540703	-0.07465	0.928068	752
gpd-3	0.15873	0.541055	-0.0892592	0.914608	693
nuo-3	0.158962	0.541055	-0.145904	0.864241	426
chpf-1	0.161438	0.547807	0.209411	1.23295	189
idha-1	0.162048	0.548204	0.176488	1.19302	345
lys-2	0.164743	0.55158	-0.246528	0.78151	168
Y32F6A.5	0.167163	0.55158	-0.135607	0.873186	367
nap-1	0.165767	0.55158	-0.281586	0.754586	186
DH11.2	0.168301	0.55158	-0.258791	0.771984	156
F32B5.6	0.164927	0.55158	0.283527	1.32781	157
spp-15	0.166795	0.55158	-0.0749309	0.927808	578
T08G11.1	0.164899	0.55158	-0.137491	0.871542	423
Y71H2B.4	0.1671	0.55158	-0.0892146	0.914649	670
mlcd-1	0.16509	0.55158	0.232214	1.26139	191
atp-2	0.168374	0.55158	0.0885765	1.09262	700
col-98	0.168497	0.55158	0.0686839	1.0711	603
his-41	0.17047	0.553613	0.187004	1.20563	279
acs-17	0.170103	0.553613	-0.220697	0.80196	204
asg-2	0.17061	0.553613	0.151615	1.16371	393
unc-68	0.175878	0.565758	-0.131336	0.876923	422
C29F5.1	0.175042	0.565758	0.122139	1.12991	497
act-5	0.175685	0.565758	0.215501	1.24048	217
hlh-11	0.176706	0.566784	0.248043	1.28152	156
F20D1.3	0.178382	0.569656	-0.167666	0.845636	311
unc-44	0.178625	0.569656	-0.101127	0.903818	569
F41B4.1	0.179711	0.57148	-0.21054	0.810147	198
mcu-1	0.180933	0.573729	0.208874	1.23229	233
dpyd-1	0.183136	0.578248	0.247932	1.28137	158
yop-1	0.183398	0.578248	0.290473	1.33706	154
del-6	0.185584	0.580211	0.154683	1.16729	286
F46C5.10	0.185174	0.580211	-0.241186	0.785696	155
metr-1	0.185449	0.580211	0.16397	1.17818	303
alh-4	0.186242	0.580635	-0.240279	0.786409	192
rps-27	0.186933	0.581163	0.203037	1.22512	227
pcca-1	0.187518	0.581359	0.127852	1.13638	454
W08A12.2	0.191326	0.586389	-0.167184	0.846044	332
D1086.3	0.191722	0.586389	-0.128705	0.879233	367
ZK809.8	0.191775	0.586389	0.130081	1.13892	363
gdh-1	0.191685	0.586389	0.105397	1.11115	558
rpl-24.1	0.191213	0.586389	0.157817	1.17095	287
T02H6.11	0.192596	0.587287	0.131018	1.13999	468
F40H3.1	0.193918	0.589703	-0.111319	0.894653	165
tyr-4	0.196859	0.597013	-0.193837	0.823792	239
map-2	0.199997	0.604881	-0.191935	0.82536	172
adss-1	0.201725	0.605499	-0.148678	0.861847	375
rbm-3.2	0.201833	0.605499	0.235625	1.2657	154
spk-1	0.201362	0.605499	0.105143	1.11087	272
catp-3	0.209938	0.611376	0.16435	1.17863	171
D1054.10	0.210384	0.611376	-0.163025	0.84957	156
T04F8.8	0.209845	0.611376	0.123089	1.13099	412
fln-1	0.20732	0.611376	0.104195	1.10982	569
rps-2	0.206781	0.611376	-0.203752	0.815665	183
arf-3	0.207834	0.611376	-0.199213	0.819376	241
ttr-45	0.210015	0.611376	-0.146424	0.863791	359
F11E6.3	0.207517	0.611376	0.0839169	1.08754	615
anc-1	0.208569	0.611376	-0.102246	0.902807	525
pdi-3	0.208378	0.611376	-0.145328	0.864739	286
nuo-4	0.2103	0.611376	0.142343	1.15297	395
mev-1	0.2094	0.611376	0.142061	1.15265	378
ndnf-1	0.211801	0.612752	0.208733	1.23212	168
chc-1	0.211958	0.612752	0.250483	1.28465	242
D1086.12	0.213598	0.613729	-0.122591	0.884625	406
R07H5.8	0.213738	0.613729	0.146732	1.15804	220
Y37D8A.19	0.213951	0.613729	-0.133383	0.87513	156
C37C3.2	0.216268	0.616521	0.388919	1.47539	193
T04H1.2	0.216586	0.616521	-0.200565	0.818268	374
hmg-1.1	0.216562	0.616521	-0.129956	0.878134	280
mpc-1	0.217149	0.616549	0.167865	1.18278	280
F44E7.4	0.219186	0.616911	0.246097	1.27902	158
F40A3.2	0.222805	0.616911	0.204473	1.22688	191
nrf-5	0.22282	0.616911	0.1307	1.13963	358
F59F4.2	0.21959	0.616911	0.196781	1.21748	189
dhp-2	0.220689	0.616911	-0.210071	0.810527	156
C17F4.7	0.22152	0.616911	-0.0951952	0.909195	284
C30G12.2	0.221908	0.616911	-0.184002	0.831934	189
oxy-5	0.222258	0.616911	0.282946	1.32703	201
vha-1	0.222313	0.616911	0.209047	1.2325	212
pod-1	0.219944	0.616911	-0.228805	0.795483	179
txdc-12.2	0.224874	0.618724	0.165528	1.18002	271
elo-2	0.224786	0.618724	-0.281414	0.754716	152
fgt-1	0.225142	0.618724	0.157149	1.17017	296
pfk-1.1	0.230064	0.630592	0.122044	1.1298	423
M60.4	0.232036	0.630592	-0.106767	0.898735	563
bcat-1	0.232294	0.630592	0.126393	1.13473	383
vdac-1	0.232026	0.630592	-0.0982771	0.906398	565
T28F4.5	0.231019	0.630592	-0.124408	0.883019	315
unc-78	0.234391	0.632706	-0.183464	0.832382	225
fln-2	0.235221	0.632706	0.16308	1.17713	258
C06A6.4	0.235346	0.632706	0.226509	1.25421	170
lido-8	0.235236	0.632706	0.12001	1.12751	401
F42A8.1	0.236958	0.634626	0.163577	1.17772	260
rpl-4	0.237771	0.634626	0.142753	1.15344	280
gpdh-2	0.237613	0.634626	0.157199	1.17023	300
W01F3.2	0.238708	0.635602	-0.12338	0.883928	368
ldp-1	0.239834	0.637055	0.245701	1.27852	249
tpi-1	0.241543	0.637055	-0.148938	0.861623	320
vha-10	0.24071	0.637055	0.159623	1.17307	315
nduf-7	0.241329	0.637055	0.167244	1.18204	297
ttr-46	0.248772	0.640764	0.229266	1.25768	176
eef-1G	0.248146	0.640764	-0.0990236	0.905721	444
kin-2	0.256589	0.640764	-0.139337	0.869935	321
ilys-5	0.24548	0.640764	-0.112136	0.893923	319
spp-14	0.255292	0.640764	-0.174432	0.839934	212
sdha-1	0.247531	0.640764	0.142006	1.15258	332
rpn-1	0.249166	0.640764	0.225725	1.25323	163
misc-1	0.248064	0.640764	-0.1608	0.851462	175
aqp-2	0.255161	0.640764	-0.130651	0.877524	350
lec-2	0.256766	0.640764	-0.086141	0.917465	636
rpl-36.A	0.248506	0.640764	0.184157	1.2022	198
F37H8.5	0.251388	0.640764	-0.0720521	0.930482	686
egl-30	0.249719	0.640764	0.146267	1.15751	229
pbs-4	0.254175	0.640764	-0.229079	0.795266	162
lmn-1	0.252817	0.640764	-0.175416	0.839108	173
ced-1	0.250635	0.640764	-0.192332	0.825033	189
cox-4	0.253795	0.640764	0.112725	1.11932	471
hsp-60	0.245033	0.640764	0.179049	1.19608	247
Y54F10AM.5	0.254156	0.640764	-0.169605	0.843998	266
cpg-1	0.25489	0.640764	0.169031	1.18416	195
ZK632.9	0.255628	0.640764	-0.127709	0.880109	345
cyld-1	0.251476	0.640764	0.226708	1.25446	182
atx-2	0.254656	0.640764	0.247037	1.28023	156
pqn-83	0.250574	0.640764	0.196761	1.21745	196
C35B1.5	0.258982	0.644413	0.271854	1.31239	213
C32D5.8	0.259386	0.644413	-0.155021	0.856397	271
tag-273	0.260943	0.644506	0.179639	1.19679	315
lgc-34	0.261161	0.644506	-0.20201	0.817087	168
C09D4.2	0.260076	0.644506	0.14987	1.16168	276
vha-4	0.262942	0.647466	0.160565	1.17417	199
fat-5	0.264051	0.64876	0.164402	1.17869	173
cey-1	0.265093	0.649886	0.097157	1.10203	529
R151.2	0.266795	0.652621	0.220013	1.24609	156
fat-1	0.268724	0.655048	0.140978	1.1514	329
F07H5.5	0.269534	0.655048	0.0957003	1.10043	510
Y37E3.8	0.269553	0.655048	-0.145995	0.864162	234
rpt-4	0.27041	0.6557	-0.200657	0.818193	187
T28A11.2	0.275055	0.65751	-0.1487	0.861827	259
atg-18	0.273396	0.65751	0.167612	1.18248	197
pas-2	0.274812	0.65751	-0.187374	0.829133	174
mua-6	0.275883	0.65751	-0.123371	0.883936	318
ech-1.2	0.275349	0.65751	0.163527	1.17766	269
mce-1	0.275624	0.65751	0.164418	1.17871	245
abts-1	0.275401	0.65751	0.210854	1.23473	188
pvf-1	0.273967	0.65751	0.18708	1.20572	175
unc-60	0.28067	0.65782	0.0917625	1.0961	521
pgph-2	0.280316	0.65782	0.167471	1.18231	190
F18E3.13	0.286209	0.65782	-0.130414	0.877732	281
asp-5	0.279493	0.65782	0.214041	1.23867	169
cyn-3	0.28153	0.65782	0.122164	1.12994	387
cah-4	0.285488	0.65782	-0.145437	0.864645	281
atf-5	0.280894	0.65782	-0.1745	0.839877	223
Y94H6A.8	0.282569	0.65782	0.169031	1.18416	173
alp-1	0.282606	0.65782	0.13104	1.14001	398
upb-1	0.285933	0.65782	0.0969853	1.10184	488
sod-1	0.2844	0.65782	-0.126294	0.881356	363
cdc-48.2	0.281818	0.65782	0.205847	1.22857	173
mpc-2	0.27917	0.65782	-0.158079	0.853782	258
asg-1	0.283953	0.65782	-0.215001	0.806541	187
prk-1	0.284147	0.65782	-0.210719	0.810001	157
F56C9.10	0.278118	0.65782	-0.144073	0.865824	213
cox-5A	0.286384	0.65782	-0.0972294	0.907348	498
acaa-2	0.286651	0.65782	-0.104391	0.900873	459
alh-12	0.288418	0.660512	-0.144355	0.865581	290
cox-6A	0.28939	0.661378	0.112731	1.11933	421
F19C7.1	0.290677	0.662959	0.165349	1.1798	224
tct-1	0.291905	0.664396	0.170359	1.18573	201
apl-1	0.293677	0.665708	0.165894	1.18045	233
elo-1	0.29333	0.665708	0.167034	1.18179	226
F41C3.5	0.295399	0.666978	-0.0716003	0.930903	649
copa-1	0.295728	0.666978	-0.164593	0.848239	161
ZK370.4	0.296035	0.666978	-0.184758	0.831306	187
rps-9	0.297172	0.668186	0.119543	1.12698	305
swm-1	0.29834	0.669265	-0.113418	0.892777	333
F53C11.3	0.300057	0.669265	0.17386	1.18989	220
glt-1	0.299488	0.669265	-0.147066	0.863237	261
rpl-33	0.299462	0.669265	0.161305	1.17504	192
ule-5	0.301479	0.671091	-0.164129	0.848633	160
ZC412.3	0.302469	0.671953	-0.114306	0.891985	347
rpl-18	0.30596	0.678353	-0.117007	0.889579	335
ivd-1	0.307336	0.679742	-0.143341	0.866458	291
mak-1	0.307808	0.679742	-0.107987	0.897639	402
C29F7.3	0.312018	0.682827	0.201448	1.22317	154
B0491.5	0.312886	0.682827	0.124837	1.13296	364
acdh-3	0.311273	0.682827	-0.184231	0.831743	193
let-805	0.311503	0.682827	0.187507	1.20624	184
mlc-3	0.310511	0.682827	0.0548826	1.05642	746
rpl-23	0.312739	0.682827	0.145753	1.15691	218
ldh-1	0.315365	0.68555	0.119398	1.12682	338
pab-1	0.315091	0.68555	-0.0632374	0.938721	416
pas-6	0.317297	0.685732	0.193619	1.21363	170
mlc-4	0.316071	0.685732	-0.22508	0.798452	158
mdh-2	0.316772	0.685732	0.0669296	1.06922	616
lbp-1	0.319155	0.68841	-0.138574	0.870599	259
Y57E12AL.1	0.323107	0.692905	-0.218116	0.804032	160
rpl-34	0.322769	0.692905	0.156024	1.16885	222
R53.4	0.322437	0.692905	0.0929432	1.0974	480
pmt-2	0.328734	0.694761	0.0937831	1.09832	448
his-37	0.331601	0.694761	-0.105296	0.900058	406
lpd-9	0.330393	0.694761	0.157731	1.17085	213
Y43F8B.1	0.332426	0.694761	-0.072662	0.929915	597
F42G10.1	0.331263	0.694761	0.165024	1.17942	250
col-101	0.329943	0.694761	0.0524632	1.05386	685
perm-2	0.333938	0.694761	-0.052108	0.949226	706
mca-3	0.328854	0.694761	-0.123913	0.883457	316
T25B9.9	0.332773	0.694761	0.121304	1.12897	338
pde-4	0.329627	0.694761	0.168983	1.1841	185
rpl-17	0.325438	0.694761	-0.108625	0.897066	295
pfkb-1.1	0.326058	0.694761	-0.1507	0.860106	164
nuo-6	0.334703	0.694761	0.133004	1.14225	286
F52A8.1	0.335208	0.694761	0.147775	1.15925	252
tba-2	0.329161	0.694761	-0.0831865	0.92018	409
cox-6B	0.334309	0.694761	-0.0833627	0.920017	480
oatr-1	0.334025	0.694761	0.119514	1.12695	356
bckd-1A	0.331651	0.694761	-0.146524	0.863705	174
nuo-5	0.336746	0.696652	0.124649	1.13275	320
F15E6.4	0.338078	0.698109	-0.0900545	0.913881	402
cab-1	0.340146	0.699783	0.149742	1.16153	204
eef-1B.2	0.339896	0.699783	0.165392	1.17986	189
pcbd-1	0.34172	0.701723	-0.179131	0.835997	168
atp-4	0.345613	0.708412	-0.103526	0.901653	418
msra-1	0.35145	0.719052	0.133452	1.14277	186
erd-2.1	0.352887	0.720667	0.183061	1.20089	165
pfn-1	0.354142	0.721904	-0.157078	0.854638	217
hecd-1	0.3575	0.727417	-0.14278	0.866945	190
gana-1	0.359513	0.73018	0.166555	1.18123	164
tsp-8	0.362384	0.733654	-0.145132	0.864908	204
cox-5B	0.362542	0.733654	-0.0891195	0.914736	445
tag-196	0.363556	0.734371	0.0934456	1.09795	405
rps-15	0.365167	0.734957	0.128295	1.13689	217
sca-1	0.364782	0.734957	0.0799406	1.08322	664
zig-7	0.366612	0.736533	0.0822898	1.08577	435
F53F4.10	0.368448	0.738872	0.107585	1.11359	359
F08B12.4	0.369104	0.738872	0.0843039	1.08796	425
elo-6	0.371309	0.739198	-0.156539	0.855098	193
col-122	0.371818	0.739198	0.0307669	1.03125	674
unc-116	0.371339	0.739198	-0.136799	0.872145	246
glb-1	0.371924	0.739198	-0.101534	0.903451	231
M01F1.4	0.373199	0.74041	0.140435	1.15077	172
ttr-18	0.374044	0.740767	-0.114771	0.89157	288
nlp-28	0.380916	0.748475	-0.126326	0.881328	230
Y51A2D.14	0.382229	0.748475	0.151911	1.16406	207
dhs-6	0.381942	0.748475	0.131312	1.14032	163
C18E9.4	0.382124	0.748475	0.129741	1.13853	252
ZK1320.9	0.379526	0.748475	0.161123	1.17483	196
rpl-41.2	0.380572	0.748475	0.128344	1.13694	172
ubq-2	0.382644	0.748475	0.102544	1.10799	341
tln-1	0.386055	0.753824	0.0977779	1.10272	357
pqn-44	0.387273	0.753965	-0.1497	0.860966	151
fum-1	0.387483	0.753965	0.0927064	1.09714	423
pas-5	0.389246	0.756075	0.182929	1.20073	155
AC3.5	0.392489	0.760701	-0.110426	0.895452	297
hphd-1	0.392995	0.760701	-0.0763109	0.926528	500
Y82E9BR.3	0.394251	0.761807	-0.0392635	0.961497	677
rab-11.1	0.395866	0.762281	-0.104813	0.900493	348
Y71H2AM.4	0.395699	0.762281	-0.136976	0.871991	161
col-92	0.396748	0.76266	0.0977556	1.10269	262
T27D12.1	0.398192	0.764117	-0.145681	0.864433	193
F07H5.3	0.400795	0.767788	0.107016	1.11295	323
cyn-7	0.403251	0.771166	-0.0724254	0.930135	443
rpl-27	0.406998	0.776997	0.136383	1.14612	217
anmt-2	0.407719	0.777039	0.136642	1.14642	167
camt-1	0.412636	0.785067	0.132302	1.14145	175
Y62E10A.13	0.415445	0.789062	0.133697	1.14305	246
rpn-7	0.416798	0.790283	0.16001	1.17352	174
gpb-1	0.418098	0.791399	0.131404	1.14043	211
unc-87	0.420565	0.793217	0.0437471	1.04472	743
cyc-1	0.421196	0.793217	0.114038	1.12079	277
moma-1	0.421051	0.793217	0.132811	1.14203	163
far-1	0.422078	0.793534	0.0539082	1.05539	644
gpi-1	0.424149	0.796084	-0.131725	0.876582	229
cnc-8	0.426877	0.798511	0.153053	1.16539	153
men-1	0.426672	0.798511	-0.0937194	0.910538	359
ucr-2.1	0.428656	0.800493	0.0913589	1.09566	379
eef-1A.2	0.429907	0.801485	0.085349	1.0891	408
lam-2	0.432089	0.802863	0.129578	1.13835	213
cpna-1	0.431989	0.802863	0.106597	1.11249	279
F21D12.3	0.433476	0.804097	-0.132239	0.876132	189
lap-2	0.437833	0.805739	-0.110371	0.895502	269
F48D6.4	0.436608	0.805739	0.0890585	1.09314	347
sft-4	0.435491	0.805739	-0.123543	0.883784	163
F01G4.6	0.438504	0.805739	0.0631894	1.06523	589
heh-1	0.437812	0.805739	-0.0580936	0.943562	617
ppm-2	0.438704	0.805739	-0.145097	0.864939	173
pbs-1	0.441147	0.806237	0.15697	1.16996	167
VF13D12L.3	0.441149	0.806237	-0.133717	0.874838	207
acbp-1	0.440914	0.806237	-0.111592	0.894409	205
ZK856.7	0.450702	0.80648	0.0732077	1.07595	442
pes-9	0.442828	0.80648	-0.112208	0.893858	204
gyg-1	0.444467	0.80648	-0.0888483	0.914984	331
tnt-2	0.447432	0.80648	0.0410037	1.04186	745
ftt-2	0.442189	0.80648	-0.0724737	0.93009	493
acdh-7	0.448065	0.80648	-0.119635	0.887244	248
ost-1	0.449526	0.80648	-0.0449953	0.956002	712
rho-1	0.450318	0.80648	-0.14121	0.868307	183
lec-1	0.448332	0.80648	-0.0782827	0.924703	429
plin-1	0.448205	0.80648	-0.111688	0.894323	263
unc-95	0.449061	0.80648	-0.112445	0.893646	234
cyn-5	0.443866	0.80648	-0.0985362	0.906163	327
aco-2	0.446874	0.80648	-0.0779399	0.92502	440
Y58A7A.3	0.456619	0.808118	0.136359	1.14609	155
best-14	0.45829	0.808118	0.0985997	1.10362	257
T28H10.3	0.459628	0.808118	0.109207	1.11539	192
cpl-1	0.457954	0.808118	-0.0577464	0.943889	505
unc-97	0.46396	0.808118	0.113081	1.11972	233
T21F4.1	0.460251	0.808118	0.147104	1.15847	156
asns-2	0.463425	0.808118	0.0941396	1.09871	318
B0395.3	0.462556	0.808118	0.119949	1.12744	162
ttr-51	0.455394	0.808118	-0.0667333	0.935445	490
vha-9	0.454958	0.808118	-0.109622	0.896173	267
col-80	0.458121	0.808118	0.0270167	1.02738	683
Y37E3.17	0.46236	0.808118	0.140116	1.15041	190
unc-94	0.454458	0.808118	0.114678	1.12151	250
pat-3	0.455262	0.808118	0.10706	1.113	262
rps-1	0.463522	0.808118	-0.0787032	0.924314	309
T07E3.4	0.454144	0.808118	-0.109305	0.896457	180
mup-4	0.460578	0.808118	-0.11108	0.894867	239
C46C2.2	0.46635	0.811011	0.116896	1.124	229
nas-11	0.467684	0.812063	0.136681	1.14646	171
grd-5	0.468984	0.812652	0.0539548	1.05544	378
lbp-2	0.469483	0.812652	-0.040058	0.960734	740
idhb-1	0.470731	0.813547	0.104149	1.10977	253
unc-52	0.47309	0.815433	-0.0806516	0.922515	380
maph-1.1	0.473288	0.815433	-0.144147	0.86576	159
rpl-1	0.475474	0.817933	-0.0881502	0.915623	265
F32D1.5	0.477893	0.81994	-0.0505308	0.950725	382
Y53F4B.45	0.479587	0.81994	-0.0668467	0.935339	430
K02F3.9	0.478442	0.81994	-0.0647893	0.937265	463
hach-1	0.478853	0.81994	0.0821733	1.08564	334
kdp-1	0.481463	0.820128	0.0826044	1.08611	396
pgk-1	0.481331	0.820128	-0.0678977	0.934356	483
lbp-6	0.481908	0.820128	-0.0917281	0.912353	269
R31.2	0.482735	0.820282	-0.0837562	0.919655	355
F16B4.4	0.483825	0.82088	0.0636095	1.06568	454
T08H10.1	0.485365	0.822239	0.1361	1.1458	167
snb-1	0.492703	0.827117	-0.109645	0.896152	212
act-4	0.491664	0.827117	0.0350436	1.03566	753
ttr-6	0.49225	0.827117	-0.0698591	0.932525	583
F40F8.5	0.492632	0.827117	-0.0764539	0.926396	358
Y53H1B.2	0.492396	0.827117	-0.0495354	0.951671	633
cey-4	0.490314	0.827117	0.102524	1.10796	267
chch-3	0.49442	0.828749	-0.144435	0.865512	160
ZK384.7	0.495417	0.829003	-0.125781	0.881808	178
vab-10	0.496061	0.829003	0.0709025	1.07348	384
rpl-15	0.500022	0.830634	-0.101374	0.903595	195
dpf-5	0.498725	0.830634	-0.107943	0.897679	151
ifb-1	0.498739	0.830634	0.0787754	1.08196	341
asd-2	0.499861	0.830634	-0.106613	0.898874	198
W01A11.1	0.501608	0.830851	0.136526	1.14628	161
emb-9	0.501646	0.830851	-0.0362539	0.964395	672
unc-98	0.507104	0.835238	-0.0621279	0.939763	207
mccc-1	0.505854	0.835238	-0.107089	0.898446	231
let-92	0.50584	0.835238	-0.13277	0.875667	157
pod-2	0.508047	0.835238	-0.093401	0.910828	281
chdp-1	0.507385	0.835238	-0.127703	0.880115	169
rps-6	0.514424	0.844474	-0.0785432	0.924462	272
col-20	0.515236	0.844562	0.0352132	1.03584	667
nlp-31	0.521194	0.850723	-0.103604	0.901582	186
let-70	0.520647	0.850723	-0.0541197	0.947319	349
cex-2	0.521354	0.850723	-0.0996035	0.905196	190
idhg-2	0.522208	0.850723	-0.0674792	0.934747	396
let-721	0.522816	0.850723	0.148536	1.16013	234
trap-1	0.526029	0.853456	-0.0745947	0.92812	239
C37A2.7	0.525336	0.853456	0.0946737	1.0993	230
C05C10.3	0.528364	0.855996	-0.0570924	0.944507	492
srp-1	0.529561	0.856549	-0.0978675	0.906769	242
F25E2.2	0.531125	0.856549	-0.0475391	0.953573	594
eppl-1	0.530396	0.856549	-0.0952277	0.909166	246
mmcm-1	0.531784	0.856549	0.0592048	1.06099	446
fkb-1	0.534296	0.858111	-0.10652	0.898957	211
oaz-1	0.533569	0.858111	-0.0631909	0.938764	451
fat-3	0.535844	0.859017	0.109203	1.11539	177
T28B8.1	0.536403	0.859017	0.078581	1.08175	313
epi-1	0.537976	0.860298	-0.0652412	0.936841	371
paa-1	0.540387	0.861677	-0.0646218	0.937422	237
col-94	0.539725	0.861677	0.0453454	1.04639	536
dlst-1	0.54358	0.863966	-0.0631328	0.938819	456
kynu-1	0.54783	0.863966	0.123277	1.1312	210
col-179	0.548304	0.863966	-0.0479343	0.953196	538
mai-2	0.548809	0.863966	-0.0579106	0.943734	463
F18C5.10	0.543653	0.863966	-0.105759	0.899641	188
mtch-1	0.547186	0.863966	-0.0753699	0.9274	329
pck-1	0.547773	0.863966	-0.0544703	0.946987	583
rsu-1	0.545381	0.863966	0.0820547	1.08552	297
prdx-3	0.544619	0.863966	0.0799605	1.08324	315
tni-3	0.550157	0.864206	0.0956222	1.10034	171
C49A1.10	0.550514	0.864206	0.115713	1.12267	229
acs-1	0.552411	0.865963	0.0922453	1.09663	162
srp-7	0.558274	0.867457	0.0987167	1.10375	216
gei-15	0.559389	0.867457	-0.0852465	0.918286	231
col-178	0.560291	0.867457	-0.0316794	0.968817	704
dld-1	0.555035	0.867457	-0.0606211	0.94118	445
rps-18	0.560379	0.867457	0.0868369	1.09072	192
Y105C5B.5	0.558309	0.867457	-0.0616091	0.94025	386
C23H3.2	0.554509	0.867457	-0.0730171	0.929585	331
F15D3.6	0.557876	0.867457	-0.0813294	0.92189	169
trap-4	0.556879	0.867457	0.0947873	1.09943	240
F58F12.1	0.561387	0.86781	0.0606441	1.06252	441
cox-6C	0.565622	0.869292	0.0582682	1.06	448
gst-4	0.565019	0.869292	-0.0673945	0.934826	331
ule-4	0.565261	0.869292	-0.0462824	0.954772	256
lec-5	0.56356	0.869292	-0.0677149	0.934527	675
nuo-1	0.56625	0.869292	0.0617152	1.06366	426
ZK1058.9	0.56895	0.872233	0.05502	1.05656	427
akt-1	0.570148	0.872868	0.0670499	1.06935	256
far-2	0.573502	0.876796	0.0276768	1.02806	750
asp-1	0.575132	0.878083	0.071926	1.07458	222
mct-3	0.577719	0.879919	-0.114734	0.891603	155
nduf-5	0.577916	0.879919	-0.0880812	0.915686	227
T14G10.5	0.580121	0.882068	-0.105612	0.899774	172
anmt-3	0.58274	0.884843	0.0486903	1.0499	461
tre-1	0.584368	0.886106	-0.087663	0.91607	223
col-160	0.587991	0.890386	-0.0297532	0.970685	682
T22B7.7	0.58883	0.890445	-0.044077	0.95688	509
W01B11.6	0.59	0.891004	0.115541	1.12248	156
lbp-3	0.601297	0.906834	-0.0490702	0.952114	436
C46G7.2	0.604261	0.91007	0.044176	1.04517	527
T21H3.1	0.620484	0.91118	-0.0779162	0.925042	223
cct-7	0.616538	0.91118	-0.0714829	0.931012	211
F10G2.1	0.623814	0.91118	-0.0601344	0.941638	320
rmd-2	0.620175	0.91118	0.0554973	1.05707	402
emo-1	0.619963	0.91118	-0.0748194	0.927911	234
atn-1	0.621102	0.91118	0.0430311	1.04397	516
D1086.8	0.615871	0.91118	0.0929995	1.09746	159
W06A7.2	0.616087	0.91118	-0.074441	0.928262	210
calu-1	0.610803	0.91118	0.076903	1.07994	254
F23D12.11	0.622878	0.91118	-0.043007	0.957905	440
F15E6.3	0.622271	0.91118	-0.0626429	0.939279	265
lam-1	0.611404	0.91118	-0.0909608	0.913053	215
lipl-7	0.606958	0.91118	0.190475	1.20982	239
Y69E1A.5	0.621341	0.91118	-0.0437146	0.957227	516
pho-14	0.616734	0.91118	0.070295	1.07282	268
ZK1321.4	0.611763	0.91118	0.0426214	1.04354	507
sdhd-1	0.616785	0.91118	0.068837	1.07126	299
cpt-1	0.622707	0.91118	-0.0672637	0.934949	234
clec-87	0.614511	0.91118	-0.0644232	0.937608	168
car-1	0.623827	0.91118	0.0748625	1.07774	250
R02F2.1	0.611028	0.91118	-0.067956	0.934302	301
K02D10.1	0.608266	0.91118	0.0690967	1.07154	304
spp-1	0.60797	0.91118	-0.0956636	0.90877	172
H24K24.3	0.626155	0.91125	-0.0776779	0.925262	158
col-119	0.625859	0.91125	0.026063	1.02641	681
ZK829.7	0.626331	0.91125	-0.062974	0.938968	333
pdi-2	0.629377	0.914487	-0.0623469	0.939557	321
rps-3	0.631242	0.916001	-0.0584981	0.94318	262
rab-1	0.649547	0.916281	-0.0687576	0.933553	292
rme-1	0.64653	0.916281	0.0667715	1.06905	292
ZK105.1	0.63763	0.916281	0.045101	1.04613	377
F21C10.7	0.643798	0.916281	0.0578907	1.0596	306
F56H9.2	0.643831	0.916281	-0.0669396	0.935252	204
clec-50	0.634587	0.916281	-0.0785383	0.924467	191
B0250.5	0.638878	0.916281	-0.0862995	0.917319	201
ttr-48	0.645452	0.916281	-0.0647671	0.937286	266
hsp-3	0.649305	0.916281	-0.0668876	0.9353	282
asp-4	0.640458	0.916281	-0.0369428	0.963731	574
twf-2	0.648893	0.916281	-0.0850611	0.918456	162
tkt-1	0.635084	0.916281	0.0495292	1.05078	391
gln-3	0.638511	0.916281	-0.0383909	0.962337	545
cth-2	0.634858	0.916281	-0.0417054	0.959152	524
trak-1	0.644509	0.916281	0.0861561	1.08998	175
C41G7.9	0.648106	0.916281	-0.06082	0.940993	296
rla-0	0.636344	0.916281	0.0329827	1.03353	204
alh-1	0.648336	0.916281	0.0599601	1.06179	333
unc-32	0.636754	0.916281	0.0901967	1.09439	172
alx-1	0.648597	0.916281	0.0866914	1.09056	164
Y56A3A.19	0.648822	0.916281	-0.0747298	0.927994	203
T12D8.9	0.649324	0.916281	0.0469586	1.04808	403
C32F10.8	0.650876	0.916994	-0.0447871	0.956201	451
ZC443.3	0.654927	0.917709	0.0831155	1.08667	157
ptc-1	0.654949	0.917709	-0.0899801	0.913949	151
rrn-2.1	0.652916	0.917709	0.0518489	1.05322	178
ech-6	0.655506	0.917709	0.0366571	1.03734	559
wah-1	0.655347	0.917709	-0.0730381	0.929565	221
aldo-2	0.656829	0.918405	-0.0351142	0.965495	512
Y54G2A.18	0.659458	0.920924	0.0522873	1.05368	359
vha-8	0.662979	0.92237	0.054722	1.05625	324
btb-14	0.662208	0.92237	-0.0539518	0.947478	291
aars-2	0.662077	0.92237	0.087244	1.09116	156
F44G4.2	0.664637	0.922371	-0.0608227	0.94099	231
cpg-3	0.663989	0.922371	-0.0691783	0.93316	204
pqn-24	0.668809	0.927004	-0.0441742	0.956787	373
pygl-1	0.691299	0.927464	0.0337069	1.03428	532
mdh-1	0.692688	0.927464	-0.0376871	0.963014	656
col-143	0.680524	0.927464	0.0178619	1.01802	686
C03G6.5	0.683416	0.927464	-0.065957	0.936171	177
ZC513.7	0.690405	0.927464	0.0573399	1.05902	244
act-1	0.688548	0.927464	0.0207954	1.02101	754
nlp-24	0.671077	0.927464	0.0767731	1.0798	185
eat-6	0.700086	0.927464	-0.0487181	0.95245	364
C18B2.3	0.686408	0.927464	-0.0517421	0.949574	247
vit-2	0.698605	0.927464	-0.0231993	0.977068	325
Y34B4A.6	0.67898	0.927464	0.0695638	1.07204	196
bca-1	0.679419	0.927464	0.0793243	1.08256	168
sur-5	0.682355	0.927464	0.073651	1.07643	153
suca-1	0.684099	0.927464	0.0442583	1.04525	392
pab-2	0.694037	0.927464	0.0488286	1.05004	320
let-2	0.693171	0.927464	-0.0185129	0.981657	701
T23E7.2	0.691889	0.927464	-0.0297609	0.970678	590
tald-1	0.677812	0.927464	0.0766481	1.07966	193
acp-6	0.672664	0.927464	-0.0399175	0.960869	374
F49C12.12	0.688494	0.927464	-0.0716426	0.930864	193
uba-1	0.697115	0.927464	-0.0585276	0.943152	236
tram-1	0.68371	0.927464	0.0662021	1.06844	176
unc-43	0.69797	0.927464	0.0754875	1.07841	181
ttr-17	0.69328	0.927464	-0.0359367	0.964701	453
F08D12.7	0.682962	0.927464	-0.0576672	0.943964	160
rpn-9	0.695199	0.927464	-0.0790971	0.92395	155
clec-63	0.701114	0.927464	-0.0675586	0.934673	170
zyx-1	0.698304	0.927464	-0.035525	0.965099	487
nlp-40	0.670076	0.927464	0.0871349	1.09104	158
unc-108	0.701639	0.927464	0.0563199	1.05794	267
lpd-5	0.689206	0.927464	0.0626039	1.06461	277
dhc-1	0.674314	0.927464	-0.0699234	0.932465	224
erm-1	0.683669	0.927464	-0.0759006	0.926908	190
ran-4	0.685645	0.927464	0.0869649	1.09086	157
F36A2.7	0.690075	0.927464	-0.0371271	0.963554	483
skr-1	0.683534	0.927464	0.0647231	1.06686	236
pxl-1	0.698896	0.927464	-0.0605736	0.941225	214
C23G10.2	0.700398	0.927464	-0.0637105	0.938277	158
nduo-6	0.698141	0.927464	-0.0299969	0.970449	425
rnst-2	0.705661	0.931673	0.0518296	1.0532	245
F29C6.1	0.706507	0.931685	0.0508468	1.05216	154
qdpr-1	0.707623	0.932052	0.0620178	1.06398	207
trap-3	0.710363	0.934556	0.0566801	1.05832	243
col-184	0.711377	0.934784	0.0114367	1.0115	645
F53C11.9	0.713561	0.936549	-0.0570943	0.944505	261
pfn-3	0.717086	0.93896	0.0436726	1.04464	312
M05B5.4	0.716542	0.93896	0.0574597	1.05914	221
spp-10	0.719147	0.939449	-0.0295186	0.970913	548
F44B9.2	0.718687	0.939449	-0.0539239	0.947504	228
R04F11.2	0.720998	0.940763	0.0330311	1.03358	490
asp-13	0.72421	0.942712	-0.0827651	0.920567	152
F35A5.1	0.725033	0.942712	-0.0332299	0.967316	387
F09B9.4	0.724234	0.942712	0.0436911	1.04466	281
gpd-2	0.72654	0.943569	-0.0341391	0.966437	647
rps-8	0.72784	0.944156	-0.0431746	0.957744	258
gsy-1	0.730044	0.945912	0.0430321	1.04397	317
got-2.2	0.732971	0.946672	0.0293496	1.02978	515
fipr-21	0.733182	0.946672	-0.035576	0.965049	367
swsn-4	0.732105	0.946672	-0.0718858	0.930637	168
F01F1.3	0.734899	0.947789	0.197797	1.21871	152
F29B9.8	0.74042	0.949409	-0.0628288	0.939104	186
sars-1	0.739729	0.949409	-0.0667377	0.935441	153
enpl-1	0.737646	0.949409	-0.056938	0.944653	214
B0379.1	0.739041	0.949409	-0.0196441	0.980548	423
rpl-35	0.738295	0.949409	0.0513128	1.05265	187
ahcy-1	0.742821	0.951393	-0.0182006	0.981964	473
vgln-1	0.743791	0.95154	0.0419402	1.04283	263
ZC247.1	0.744795	0.951729	0.031959	1.03248	419
tos-1	0.74873	0.952385	-0.0274619	0.972912	194
vha-15	0.748381	0.952385	0.0616616	1.0636	185
pfkb-1.2	0.747699	0.952385	-0.054625	0.94684	157
nmy-2	0.748089	0.952385	0.054289	1.05579	184
B0303.3	0.749821	0.952683	0.046604	1.04771	282
sodh-1	0.75676	0.952746	0.0348016	1.03541	310
hif-1	0.757287	0.952746	-0.0563256	0.945231	203
immt-1	0.75548	0.952746	-0.211913	0.809035	228
W07E11.1	0.757395	0.952746	0.0512947	1.05263	185
C33A12.1	0.750803	0.952746	-0.0414835	0.959365	166
ZK809.3	0.758019	0.952746	-0.0479583	0.953174	275
F07F6.8	0.755395	0.952746	0.0643926	1.06651	167
E04F6.8	0.754261	0.952746	0.0296063	1.03005	405
mvk-1	0.754994	0.952746	-0.0521431	0.949193	154
C14B9.10	0.75843	0.952746	0.0778658	1.08098	254
dab-1	0.759426	0.952921	-0.0586659	0.943022	187
cyp-34A8	0.764097	0.954554	-0.0613561	0.940488	162
rab-7	0.765873	0.954554	0.0570605	1.05872	157
pbs-2	0.763908	0.954554	0.0599297	1.06176	161
Y22D7AL.10	0.762519	0.954554	0.0594946	1.0613	151
hsp-110	0.765352	0.954554	0.0624739	1.06447	174
ttr-5	0.764359	0.954554	-0.0365283	0.964131	329
icl-1	0.775656	0.954794	-0.0196483	0.980543	612
rpt-2	0.771062	0.954794	0.0623927	1.06438	170
ril-1	0.776985	0.954794	0.0135949	1.01369	406
tag-18	0.768932	0.954794	-0.0203345	0.979871	652
vha-12	0.776581	0.954794	0.0343033	1.0349	342
sams-1	0.775739	0.954794	-0.0349403	0.965663	305
fat-4	0.774311	0.954794	-0.0573285	0.944284	221
far-6	0.772414	0.954794	0.0319084	1.03242	306
copb-1	0.772462	0.954794	0.0559456	1.05754	155
icd-2	0.777217	0.954794	0.0453778	1.04642	221
sod-2	0.768551	0.954794	-0.0546795	0.946789	187
T20H4.5	0.77432	0.954794	0.0408232	1.04167	282
cor-1	0.772836	0.954794	-0.0501801	0.951058	217
lipl-5	0.799501	0.957466	0.0288829	1.0293	236
gcst-1	0.808858	0.957466	0.0547676	1.0563	163
cpi-2	0.798308	0.957466	-0.0261874	0.974152	346
mig-6	0.810045	0.957466	0.0197214	1.01992	515
C51E3.9	0.79164	0.957466	-0.0557671	0.945759	154
act-2	0.811108	0.957466	0.0291208	1.02955	716
atp-5	0.79328	0.957466	0.0235038	1.02378	532
D1086.10	0.805597	0.957466	0.0358639	1.03651	180
dct-16	0.802205	0.957466	-0.0270023	0.973359	315
T02C5.1	0.80484	0.957466	-0.0459774	0.955064	168
spc-1	0.802015	0.957466	-0.0423065	0.958576	200
cpr-6	0.808725	0.957466	-0.0267627	0.973592	301
zig-12	0.780487	0.957466	0.0235747	1.02385	503
lep-5	0.786492	0.957466	-0.0282223	0.972172	152
cas-1	0.810163	0.957466	0.0248764	1.02519	405
rps-24	0.800853	0.957466	0.0334725	1.03404	244
C23H5.8	0.813694	0.957466	-0.0393165	0.961446	157
vha-11	0.812832	0.957466	-0.0390553	0.961698	253
eel-1	0.795532	0.957466	-0.0438781	0.957071	241
F29B9.11	0.810402	0.957466	-0.0120695	0.988003	348
cap-1	0.799042	0.957466	-0.0439915	0.956962	216
C09G9.1	0.78998	0.957466	0.0505699	1.05187	165
C10C5.3	0.812456	0.957466	0.0305947	1.03107	224
T05E11.9	0.785226	0.957466	-0.0321284	0.968382	324
C17C3.1	0.806431	0.957466	-0.0342888	0.966292	304
K01C8.1	0.794815	0.957466	-0.0450595	0.955941	182
gpd-1	0.794661	0.957466	0.047718	1.04887	167
alh-8	0.786942	0.957466	0.0147625	1.01487	699
rps-10	0.808469	0.957466	0.0342189	1.03481	271
C48E7.1	0.789142	0.957466	0.0447608	1.04578	204
gpc-2	0.801201	0.957466	-0.234465	0.790994	171
D2030.4	0.812384	0.957466	0.0339334	1.03452	245
pck-2	0.78632	0.957466	-0.0220904	0.978152	707
rps-7	0.801386	0.957466	0.0291776	1.02961	317
lev-11	0.782986	0.957466	0.0137917	1.01389	752
ubl-1	0.813803	0.957466	-0.034581	0.96601	237
Y53G8AL.2	0.803459	0.957466	-0.0295944	0.970839	360
mtm-3	0.793974	0.957466	-0.0489865	0.952194	185
ZK512.7	0.800017	0.957466	0.0427864	1.04371	208
col-93	0.810039	0.957466	0.0119013	1.01197	694
rpl-32	0.814931	0.95778	0.0298435	1.03029	274
K11D12.7	0.828055	0.960535	0.0242648	1.02456	241
col-159	0.823102	0.960535	0.0196031	1.0198	412
aqp-7	0.828179	0.960535	0.0202477	1.02045	467
fah-1	0.822287	0.960535	0.0357346	1.03638	231
Y38F2AR.9	0.823376	0.960535	-0.0404338	0.960373	218
C08G9.1	0.828494	0.960535	0.0403971	1.04122	188
R11F4.1	0.821958	0.960535	-0.0331129	0.967429	275
cpz-1	0.826892	0.960535	0.016294	1.01643	565
R06C1.4	0.824526	0.960535	-0.0288632	0.971549	239
F37C12.3	0.828008	0.960535	0.0357566	1.0364	192
vha-2	0.820787	0.960535	0.026029	1.02637	379
W09D6.5	0.828353	0.960535	-0.0401458	0.960649	155
atp-6	0.820218	0.960535	-0.0212225	0.979001	280
ketn-1	0.830291	0.961617	-0.0143524	0.98575	652
ent-2	0.832205	0.961685	-0.0420912	0.958782	166
Y4C6B.7	0.832942	0.961685	-0.0192587	0.980926	429
gfat-1	0.832942	0.961685	-0.0374068	0.963284	231
F40A3.6	0.848909	0.963096	-0.0241594	0.97613	295
bgal-1	0.840114	0.963096	0.0217177	1.02196	191
T04F3.1	0.854943	0.963096	0.0287033	1.02912	219
R13H4.2	0.855797	0.963096	-0.0147312	0.985377	677
F45D3.4	0.836908	0.963096	-0.0534036	0.947997	353
pccb-1	0.845965	0.963096	-0.0162615	0.98387	546
F46H5.3	0.838719	0.963096	-0.0118673	0.988203	752
unc-115	0.8382	0.963096	0.0352548	1.03588	205
W08E12.7	0.850597	0.963096	-0.0228404	0.977418	203
pitr-1	0.848091	0.963096	0.035727	1.03637	154
rps-11	0.845066	0.963096	0.0245614	1.02487	242
gdi-1	0.855696	0.963096	0.0263983	1.02675	292
lys-8	0.848291	0.963096	0.0416564	1.04254	165
mmaa-1	0.855361	0.963096	0.028643	1.02906	191
dnj-20	0.855454	0.963096	-0.0323018	0.968214	171
F45H10.2	0.850279	0.963096	-0.0132334	0.986854	200
pat-10	0.840238	0.963096	-0.0105698	0.989486	752
nuo-2	0.851161	0.963096	0.0277941	1.02818	277
fasn-1	0.853667	0.963096	0.0322857	1.03281	160
pat-4	0.838499	0.963096	-0.0138085	0.986286	224
arf-1.2	0.839198	0.963096	-0.033274	0.967274	267
mel-32	0.848993	0.963096	0.0153907	1.01551	337
cgh-1	0.853775	0.963096	-0.0303309	0.970124	226
C02D5.4	0.845416	0.963096	-0.0397711	0.961009	193
aldo-1	0.852194	0.963096	0.00567146	1.00569	605
C25E10.10	0.866374	0.963648	0.0211765	1.0214	265
act-3	0.867623	0.963648	0.00934608	1.00939	751
B0410.3	0.868409	0.963648	0.0292833	1.02972	200
mec-5	0.859503	0.963648	0.0284286	1.02884	208
sar-1	0.865607	0.963648	-0.037375	0.963315	192
rpl-20	0.865594	0.963648	0.0225794	1.02284	247
lgg-2	0.867978	0.963648	0.0280342	1.02843	248
fat-2	0.868021	0.963648	-0.0237782	0.976502	186
ech-4	0.862821	0.963648	0.0258883	1.02623	212
W05F2.4	0.858416	0.963648	-0.0257916	0.974538	244
pat-12	0.868204	0.963648	-0.0199306	0.980267	254
zip-2	0.863231	0.963648	-0.0232678	0.977001	270
gsr-1	0.860223	0.963648	0.0311031	1.03159	208
dars-1	0.86411	0.963648	0.0340829	1.03467	193
vha-20	0.869678	0.964096	-0.034032	0.966541	185
trap-2	0.876084	0.965427	-0.0369282	0.963745	151
sucl-1	0.875755	0.965427	-0.0186839	0.98149	365
K09A9.6	0.873691	0.965427	-0.0240262	0.97626	195
atln-1	0.875197	0.965427	-0.0252889	0.975028	227
sqd-1	0.87594	0.965427	0.0298747	1.03033	189
ard-1	0.875476	0.965427	-0.0270926	0.973271	172
F32D8.12	0.878165	0.966763	0.0305263	1.031	217
pcp-5	0.879598	0.967384	0.0131496	1.01324	413
mup-2	0.881723	0.968764	0.0100258	1.01008	716
cri-2	0.883982	0.969332	-0.0205628	0.979647	228
W05B5.1	0.883174	0.969332	0.0221677	1.02242	206
pat-2	0.885645	0.970199	-0.0174824	0.98267	309
col-142	0.908294	0.971487	0.0102013	1.01025	503
aagr-3	0.894974	0.971487	0.0216896	1.02193	205
saeg-1	0.903028	0.971487	-0.0191249	0.981057	192
dlat-1	0.887804	0.971487	-0.0154489	0.98467	407
unc-112	0.897784	0.971487	0.0183112	1.01848	314
H28G03.1	0.89497	0.971487	-0.0210532	0.979167	251
dim-1	0.906883	0.971487	0.00686337	1.00689	688
him-4	0.890666	0.971487	-0.0109499	0.98911	475
osm-11	0.900712	0.971487	-0.0144832	0.985621	306
lec-9	0.910959	0.971487	-0.0205623	0.979648	186
Y55F3BR.6	0.900217	0.971487	0.00557263	1.00559	248
cht-3	0.91126	0.971487	0.011729	1.0118	332
unc-22	0.902388	0.971487	-0.0080759	0.991957	512
C25H3.9	0.909242	0.971487	0.0176959	1.01785	372
lgg-1	0.902016	0.971487	-0.0108438	0.989215	534
T02G5.7	0.893943	0.971487	0.0182142	1.01838	282
cct-4	0.896479	0.971487	-0.0249375	0.975371	194
enol-1	0.901749	0.971487	0.0035864	1.00359	693
C18E9.2	0.908258	0.971487	0.0198017	1.02	206
ule-1	0.897817	0.971487	0.0187206	1.0189	152
F53F10.2	0.905171	0.971487	-0.0198521	0.980344	222
D2092.4	0.89001	0.971487	0.0128644	1.01295	443
bckd-1B	0.898649	0.971487	0.021538	1.02177	221
rps-19	0.90972	0.971487	0.0193226	1.01951	193
strl-1	0.895352	0.971487	0.0131946	1.01328	365
fkb-2	0.910129	0.971487	0.0118596	1.01193	232
C44B11.6	0.908885	0.971487	0.0147417	1.01485	153
tbb-1	0.8988	0.971487	0.0471907	1.04832	287
hip-1	0.915765	0.975355	-0.0170223	0.983122	210
tdo-2	0.917201	0.975951	-0.0183922	0.981776	179
let-418	0.918574	0.976479	0.0123623	1.01244	192
F56D6.16	0.925122	0.979696	0.0123698	1.01245	206
dif-1	0.924297	0.979696	0.0115279	1.01159	175
fat-6	0.92458	0.979696	0.0179248	1.01809	230
phb-1	0.92429	0.979696	0.0132145	1.0133	230
Y37D8A.2	0.92657	0.980297	-0.00182568	0.998176	555
F25B5.3	0.927843	0.980359	0.0100804	1.01013	379
C16A3.5	0.92839	0.980359	0.0128684	1.01295	258
F44E5.1	0.930367	0.98101	0.00708797	1.00711	265
F23F12.12	0.93077	0.98101	0.0102213	1.01027	324
F46H5.7	0.931852	0.981222	0.012249	1.01232	277
ipgm-1	0.936359	0.984105	0.00748642	1.00751	504
lon-1	0.935621	0.984105	0.0173511	1.0175	161
tnt-3	0.939396	0.986366	0.00791893	1.00795	294
myo-3	0.952856	0.988504	0.000676791	1.00068	665
hsp-90	0.954413	0.988504	-0.00839983	0.991635	331
dhs-25	0.946728	0.988504	0.00601066	1.00603	361
nmy-1	0.952964	0.988504	0.00884899	1.00889	183
F47B7.1	0.950864	0.988504	0.00806698	1.0081	306
W05H9.3	0.956508	0.988504	0.010374	1.01043	236
unc-27	0.952265	0.988504	0.00462498	1.00464	748
F38B2.4	0.950495	0.988504	-0.00638372	0.993637	351
gas-1	0.945732	0.988504	0.00733084	1.00736	384
H18N23.2	0.95763	0.988504	-0.010608	0.989448	178
vha-17	0.950791	0.988504	0.0143613	1.01446	235
acdh-9	0.957736	0.988504	0.00575682	1.00577	166
ampd-1	0.956424	0.988504	-0.0131751	0.986911	204
kat-1	0.947269	0.988504	0.00512474	1.00514	457
F54D5.12	0.958307	0.988504	0.00628741	1.00631	263
F23C8.5	0.957043	0.988504	0.00615577	1.00617	379
ubql-1	0.944411	0.988504	0.0211046	1.02133	158
kin-19	0.955159	0.988504	0.00924081	1.00928	277
T04A6.1	0.949059	0.988504	0.00360276	1.00361	350
got-1.2	0.960489	0.989837	0.00532078	1.00533	332
dur-1	0.962272	0.990758	-0.00443393	0.995576	151
prdx-2	0.964931	0.99192	-0.00413329	0.995875	397
tep-1	0.965183	0.99192	0.00343911	1.00345	357
ddx-17	0.966874	0.992741	0.00614231	1.00616	166
ucr-2.2	0.975174	0.993554	-0.00788325	0.992148	247
ell-1	0.975701	0.993554	-0.00469756	0.995313	228
isp-1	0.971202	0.993554	-0.00428752	0.995722	430
pyp-1	0.973924	0.993554	0.00343058	1.00344	291
par-5	0.971554	0.993554	0.0172225	1.01737	424
cpna-2	0.975505	0.993554	0.00348255	1.00349	549
F21F3.6	0.970083	0.993554	0.00666128	1.00668	256
pqn-52	0.974693	0.993554	0.00211904	1.00212	285
ola-1	0.969093	0.993554	0.00680279	1.00683	166
F21C10.10	0.979299	0.995148	0.0060523	1.00607	175
C35A5.6	0.978452	0.995148	-0.00186978	0.998132	225
C42D4.1	0.979948	0.995148	-0.00236219	0.997641	378
cmd-1	0.983222	0.996259	-0.00102205	0.998978	368
F35F10.5	0.986349	0.996259	0.00155598	1.00156	272
gsp-1	0.987302	0.996259	0.00249018	1.00249	237
Y43F8B.2	0.987783	0.996259	0.0036947	1.0037	190
pat-6	0.986533	0.996259	-0.00204427	0.997958	204
ttr-41	0.983988	0.996259	-0.000478398	0.999522	536
ifg-1	0.988203	0.996259	-0.00247462	0.997528	166
har-1	0.988044	0.996259	-0.00284991	0.997154	386
clec-1	0.989675	0.996712	-0.00091038	0.99909	467
tns-1	0.990444	0.996712	-0.000389599	0.99961	173
rpl-28	0.996466	0.998849	0.000126375	1.00013	195
hsp-25	0.997342	0.998849	0.000134359	1.00013	525
csq-1	0.997382	0.998849	-2.43661e-05	0.999976	679
acdh-10	0.997924	0.998849	0.000248761	1.00025	253
spon-1	0.998193	0.998849	0.000602565	1.0006	222
C28H8.3	0.994811	0.998849	-0.000176324	0.999824	211
cts-1	0.998849	0.998849	-0.000281627	0.999718	505

### Sheet: cluster3
genename	pval	qval	logFC	FC	num_cells_expressed
D1086.10	5.58394e-13	7.86777e-10	0.706597	2.02708	245
ctc-1	1.69736e-07	0.000119579	0.609949	1.84034	146
C30E1.9	3.71794e-07	0.000130965	-0.620393	0.537733	183
Y38E10A.14	3.55124e-07	0.000130965	-0.871225	0.418439	161
grd-3	1.26265e-06	0.000355814	-0.637551	0.528585	237
rpl-41.2	2.13921e-06	0.000502358	0.483933	1.62244	259
rps-16	4.41845e-06	0.000820709	0.607194	1.83527	191
T24B8.5	4.65981e-06	0.000820709	-0.644909	0.52471	215
D1086.7	7.89427e-06	0.00123589	0.577556	1.78168	191
nlp-29	1.01345e-05	0.00129814	-0.698275	0.497443	182
rrn-3.56	9.91672e-06	0.00129814	-0.575494	0.562427	137
hsp-16.41	2.09615e-05	0.00246123	-0.876807	0.416109	124
ndfl-4	2.47718e-05	0.00268488	0.684841	1.98346	171
fasn-1	7.86555e-05	0.00791611	-0.622738	0.536474	174
T04G9.7	9.27724e-05	0.00851206	0.360345	1.43382	318
rfip-1	9.66593e-05	0.00851206	-0.975733	0.376916	127
grd-5	0.000151904	0.0125901	-0.452211	0.63622	261
anc-1	0.000235155	0.0184074	-0.389903	0.677123	348
Y39B6A.1	0.000321673	0.0206017	0.373436	1.45272	189
ule-4	0.000318574	0.0206017	0.262859	1.30064	406
wwp-1	0.000318266	0.0206017	-0.449536	0.637924	148
cpg-1	0.000289554	0.0206017	0.439515	1.55195	264
C16B8.3	0.00036953	0.0226377	-0.795338	0.451429	146
ttr-2	0.000477798	0.0280507	0.316487	1.3723	458
F56D6.9	0.00054621	0.030253	-0.519922	0.594567	179
rpt-6	0.000558253	0.030253	-0.550158	0.576859	152
T23F2.5	0.000631193	0.0329389	0.622191	1.86301	159
frm-1	0.000703879	0.0341988	-0.471805	0.623875	231
cpg-2	0.000683416	0.0341988	0.412672	1.51085	289
tts-1	0.000730812	0.0343238	-0.472087	0.6237	247
F30A10.13	0.000781547	0.0344125	0.601651	1.82513	122
rla-0	0.000772457	0.0344125	0.349507	1.41837	341
clec-223	0.000883968	0.0377428	-0.411961	0.66235	176
rps-0	0.00105174	0.04234	0.311059	1.36487	361
alx-1	0.00103356	0.04234	-0.363876	0.694977	160
erfa-3	0.00143079	0.0559995	-0.513504	0.598395	137
rpl-3	0.00165827	0.0631488	0.317885	1.37422	401
cisd-3.2	0.00175835	0.0651977	0.31552	1.37097	152
F29B9.11	0.002037	0.0735931	0.434908	1.54482	260
col-106	0.0024165	0.0800629	0.286355	1.33157	364
gst-4	0.00244337	0.0800629	-0.456728	0.633353	200
ule-2	0.00233569	0.0800629	0.391555	1.47928	254
vgln-1	0.0024007	0.0800629	0.403167	1.49656	325
H24K24.3	0.00259445	0.0818354	-0.262068	0.769458	137
ZK550.6	0.0026717	0.0818354	0.421951	1.52493	155
suco-1	0.00265088	0.0818354	-0.375524	0.686929	146
ubc-25	0.00277742	0.0832636	0.487409	1.62809	138
rpl-43	0.00320304	0.0940226	0.287127	1.33259	263
mlc-1	0.00357304	0.0968157	-0.372832	0.688781	269
sams-4	0.00349909	0.0968157	0.675582	1.96518	124
pat-10	0.00354944	0.0968157	-0.20595	0.813874	431
cerk-1	0.0035415	0.0968157	-0.731012	0.481422	132
C10G8.4	0.00415205	0.108338	0.247394	1.28068	313
cyc-2.1	0.00409214	0.108338	0.407304	1.50276	287
rps-11	0.00478496	0.118965	0.322383	1.38041	356
E04F6.9	0.00481264	0.118965	-0.612312	0.542096	121
rps-13	0.00475809	0.118965	0.311276	1.36517	325
rbx-1	0.00559472	0.12651	-0.373635	0.688228	142
F56D6.8	0.00556719	0.12651	-0.486335	0.614876	156
nkcc-1	0.00546796	0.12651	-0.55318	0.575118	143
pas-4	0.00544397	0.12651	0.294345	1.34225	162
rps-22	0.00558486	0.12651	0.416912	1.51727	249
aldo-2	0.00565659	0.12651	0.272868	1.31373	440
C17C3.1	0.00617608	0.13597	-0.629258	0.532987	141
T13F3.6	0.00642642	0.139305	-0.287115	0.750426	284
rpl-15	0.00659187	0.140726	0.315949	1.37156	337
D1086.3	0.00690041	0.145115	-0.411238	0.662829	217
fib-1	0.00702707	0.145605	0.539005	1.7143	153
rps-25	0.00725322	0.148113	0.291451	1.33837	353
lbp-3	0.0076229	0.148884	-0.501153	0.605832	164
F15E6.3	0.00824198	0.148884	-0.467692	0.626446	166
R10H10.3	0.00782779	0.148884	-0.578013	0.561012	131
fat-2	0.00813433	0.148884	0.329112	1.38973	265
rps-18	0.00817454	0.148884	0.303974	1.35523	320
Y71F9AL.9	0.00823796	0.148884	-0.448831	0.638374	248
app-1	0.00784221	0.148884	0.622693	1.86394	139
rpn-13	0.00743337	0.148884	-0.502677	0.604909	140
hip-1	0.00799428	0.148884	-0.224034	0.799288	246
rps-23	0.00858859	0.153181	0.29124	1.33809	376
C39E9.8	0.00953298	0.1679	-0.444625	0.641065	203
sip-1	0.00966875	0.168188	0.276737	1.31882	338
prp-6	0.00998822	0.171627	0.695881	2.00547	123
glb-1	0.0103045	0.174929	-0.536015	0.585075	146
D1054.10	0.0107242	0.175702	-0.196094	0.821935	582
let-2	0.0106055	0.175702	0.296397	1.345	329
cpn-3	0.0106473	0.175702	-0.204154	0.815337	390
K12C11.1	0.0119325	0.193252	0.208722	1.2321	132
F56A8.3	0.0123076	0.197061	0.418273	1.51934	126
F42A8.1	0.0124946	0.197808	-0.542928	0.581044	130
gst-10	0.0126927	0.198121	-0.2536	0.776002	235
rps-4	0.0127956	0.198121	0.25782	1.29411	381
tram-1	0.0129669	0.198591	-0.423282	0.654894	228
acs-4	0.0132294	0.200433	-0.483949	0.616345	181
unc-60	0.013888	0.208172	-0.43385	0.64801	186
hgrs-1	0.0142621	0.209327	0.55757	1.74642	119
M02B1.3	0.0141393	0.209327	0.361019	1.43479	119
mig-6	0.0146202	0.211194	-0.400061	0.670279	191
pcca-1	0.0146891	0.211194	0.441019	1.55429	192
cbd-1	0.0148601	0.211493	0.330876	1.39219	251
sti-1	0.0151176	0.212944	-0.627683	0.533827	135
rpl-38	0.0157034	0.212944	0.234175	1.26387	255
clec-48	0.0154389	0.212944	0.474939	1.60792	143
vit-3	0.0155202	0.212944	0.279709	1.32274	388
trcs-1	0.0157176	0.212944	-0.571946	0.564426	141
col-19	0.0159812	0.214453	0.163341	1.17744	383
ule-5	0.0167992	0.223303	-0.170689	0.843083	576
mex-6	0.0169758	0.223541	0.548839	1.73124	142
hacd-1	0.0172927	0.225606	-0.377752	0.685401	171
rpl-32	0.0174593	0.225689	0.195325	1.21571	374
rpl-36	0.0179671	0.230143	0.261579	1.29898	317
cpr-5	0.0181874	0.230272	0.395542	1.48519	184
him-4	0.0183041	0.230272	-0.413018	0.66165	130
ddx-17	0.0187495	0.231737	0.42125	1.52386	219
zyg-9	0.0186939	0.231737	-0.630471	0.532341	136
rpl-11.1	0.0195286	0.231759	0.346947	1.41474	208
F18E3.11	0.0195737	0.231759	-0.33589	0.714702	193
R13H4.2	0.0195511	0.231759	-0.284865	0.752116	272
F19C7.1	0.0194938	0.231759	0.389519	1.47627	208
atp-6	0.0194612	0.231759	0.268584	1.30811	245
pas-5	0.0201129	0.236159	-0.516315	0.596715	173
acbp-1	0.0208971	0.243339	0.174605	1.19078	162
ttn-1	0.0227549	0.260162	-0.284455	0.752424	191
C27B7.9	0.0233978	0.260162	-0.312086	0.731919	244
rack-1	0.0225404	0.260162	0.235034	1.26495	351
pod-2	0.0232022	0.260162	0.326553	1.38618	257
C25H3.9	0.0234497	0.260162	0.17056	1.18597	186
erm-1	0.0229418	0.260162	0.398953	1.49026	158
ttr-17	0.0243853	0.268429	-0.359341	0.698136	148
ajm-1	0.0251301	0.274484	-0.373623	0.688236	151
lec-1	0.0255611	0.277043	0.22759	1.25557	419
unc-89	0.0259532	0.279145	-0.351735	0.703467	209
ketn-1	0.0263117	0.280858	-0.328938	0.719688	199
mak-1	0.0274273	0.288955	-0.354666	0.701408	230
prp-8	0.0274805	0.288955	-0.318637	0.72714	176
rps-28	0.0277962	0.289221	0.452043	1.57152	183
hmg-12	0.0279163	0.289221	-0.488057	0.613818	163
cyp-34A8	0.028381	0.29189	-0.362109	0.696206	131
atp-3	0.0291058	0.296866	0.305002	1.35663	296
ran-1	0.0292863	0.296866	0.328898	1.38944	257
atp-4	0.0295015	0.296911	0.326961	1.38675	265
rnr-1	0.0298527	0.298315	0.430579	1.53815	169
T06D8.9	0.0306816	0.304439	-0.619512	0.538207	119
nlp-27	0.0330841	0.314301	-0.208878	0.811494	330
htz-1	0.0328514	0.314301	0.389391	1.47608	192
vit-6	0.0328086	0.314301	0.193743	1.21378	439
ule-1	0.03346	0.314301	0.191143	1.21063	316
F27D4.1	0.0334024	0.314301	0.374984	1.45497	194
dnj-29	0.0321089	0.314301	-0.408091	0.664918	163
rps-20	0.0332634	0.314301	0.254859	1.29028	338
ZK632.10	0.033433	0.314301	-0.0829473	0.9204	210
rpl-33	0.0339007	0.316332	0.274647	1.31607	315
ell-1	0.0347203	0.321848	-0.443619	0.64171	155
hsp-90	0.0355682	0.327326	0.209653	1.23325	404
Y39B6A.5	0.035824	0.327326	-0.398332	0.671439	175
ctb-1	0.0360081	0.327326	0.317672	1.37393	174
R53.4	0.0363646	0.328447	0.274496	1.31587	338
fat-6	0.0369178	0.328767	0.270864	1.3111	245
F41C3.5	0.0369697	0.328767	0.220688	1.24693	336
gpb-1	0.0371	0.328767	-0.351716	0.70348	157
F07H5.3	0.0376448	0.33151	-0.209885	0.810678	381
ZK809.8	0.0379466	0.331801	0.435237	1.54533	123
ttr-51	0.0392236	0.331801	0.187902	1.20672	497
R05H5.3	0.0394413	0.331801	0.399393	1.49092	158
F55H12.4	0.0393566	0.331801	-0.339295	0.712272	204
lin-53	0.0386362	0.331801	-0.57404	0.563245	127
Y22D7AR.10	0.0395618	0.331801	0.218961	1.24478	252
kin-19	0.0386405	0.331801	-0.378657	0.684781	208
ctc-3	0.0387739	0.331801	0.16412	1.17836	274
mtl-2	0.0401222	0.33451	-0.437475	0.645665	146
C45B2.1	0.040384	0.334712	-0.301846	0.739452	186
ZK813.2	0.0407055	0.335404	0.196414	1.21703	439
F17E9.4	0.0413269	0.337254	-0.192937	0.824534	458
col-94	0.0414087	0.337254	-0.24403	0.783464	324
rps-9	0.0418019	0.338499	0.217372	1.24281	390
akt-1	0.0426561	0.339879	-0.345055	0.708181	200
col-119	0.042696	0.339879	0.135639	1.14527	442
F36A2.7	0.0423257	0.339879	0.207961	1.23117	305
F40F8.5	0.0430072	0.340433	-0.365938	0.693546	131
lgg-2	0.0445375	0.350577	-0.449625	0.637867	162
clik-3	0.0448032	0.350709	-0.287006	0.750507	224
rps-26	0.0467709	0.362089	0.240397	1.27175	333
rpl-35	0.0466493	0.362089	0.247857	1.28128	317
rrn-2.1	0.047907	0.368858	-0.250175	0.778665	240
K10C2.8	0.0494045	0.370795	0.323105	1.38141	128
elo-5	0.0493215	0.370795	-0.368171	0.691999	169
itr-1	0.0491099	0.370795	-0.372956	0.688695	141
aagr-2	0.0489715	0.370795	0.332874	1.39497	197
pqn-59	0.0494745	0.370795	0.163559	1.17769	255
lpd-9	0.0514793	0.382249	0.308141	1.36089	140
plp-1	0.0515453	0.382249	-0.358381	0.698807	207
C14C10.5	0.0525457	0.383043	-0.427274	0.652285	176
B0410.3	0.0530116	0.383043	0.35851	1.43119	131
rpl-29	0.0527554	0.383043	0.386942	1.47247	177
C29H12.2	0.0528994	0.383043	-0.218837	0.803453	154
C34B2.8	0.0521389	0.383043	0.330058	1.39105	181
daf-22	0.0535673	0.385084	0.333515	1.39587	152
daf-18	0.0548901	0.387515	-0.157063	0.854651	132
elo-6	0.0545714	0.387515	-0.241938	0.785105	202
Y47G6A.33	0.0550057	0.387515	0.261504	1.29888	249
F23F12.12	0.054593	0.387515	-0.260653	0.770549	218
rpl-18	0.0562448	0.394273	0.188736	1.20772	434
col-142	0.0600901	0.413214	-0.225141	0.798403	303
pdi-6	0.0604347	0.413214	0.295936	1.34438	223
fipr-21	0.0604581	0.413214	0.300658	1.35075	187
rps-12	0.0594666	0.413214	0.240799	1.27227	281
rpl-23	0.0598507	0.413214	0.20299	1.22506	346
iff-1	0.0607063	0.413214	0.309598	1.36288	213
cth-2	0.0611724	0.41406	-0.257433	0.773033	294
ubr-4	0.0614184	0.41406	-0.340576	0.711361	188
rpl-13	0.0629404	0.420298	0.204964	1.22748	388
dpf-3	0.0627871	0.420298	-0.526787	0.590499	119
B0416.5	0.0633584	0.421095	0.330148	1.39117	135
F23D12.11	0.0643358	0.424512	-0.200727	0.818136	305
rps-15	0.0644752	0.424512	0.20996	1.23363	334
lbp-1	0.0665193	0.430231	-0.293931	0.745328	169
cox-5B	0.0662691	0.430231	0.237682	1.26831	328
hprt-1	0.0659408	0.430231	-0.473554	0.622785	131
spat-2	0.0665652	0.430231	-0.328491	0.72001	144
rpl-1	0.0673217	0.433134	0.226601	1.25433	350
col-103	0.0682238	0.436943	-0.177786	0.837121	315
rps-17	0.0692681	0.441624	0.245466	1.27822	305
rpl-7	0.0710199	0.446966	0.17682	1.19342	418
pbs-7	0.0710578	0.446966	0.299313	1.34893	179
col-8	0.0707767	0.446966	0.186402	1.20491	351
ubq-2	0.0715735	0.448209	0.0987236	1.10376	389
sqd-1	0.0722345	0.450347	0.386523	1.47185	166
C07D8.6	0.0728327	0.450352	0.400911	1.49318	156
fln-2	0.0728745	0.450352	-0.315602	0.72935	154
eef-1A.1	0.0739627	0.455081	0.147648	1.15911	479
let-767	0.0747637	0.458009	-0.30516	0.737005	210
T02C5.1	0.0766405	0.461481	-0.320978	0.725439	191
E01G4.3	0.0759929	0.461481	0.295212	1.34341	204
rpt-5	0.0756892	0.461481	0.366669	1.44292	165
ola-1	0.0765236	0.461481	-0.275963	0.758841	206
chpf-1	0.0773649	0.4628	0.330098	1.3911	166
tps-2	0.0775165	0.4628	0.259343	1.29608	123
R11H6.4	0.0799021	0.474667	-0.359255	0.698196	142
skpo-1	0.080422	0.474667	0.252348	1.28704	179
pqn-87	0.0805148	0.474667	-0.322289	0.724489	199
dnj-19	0.08101	0.475596	-0.418486	0.658043	141
col-20	0.0817399	0.47789	0.104608	1.11028	425
ttr-25	0.082583	0.480824	-0.22998	0.794549	244
unc-27	0.0837975	0.482526	-0.159978	0.852163	388
Y54G2A.75	0.0835399	0.482526	0.477914	1.61271	120
aco-2	0.0839026	0.482526	0.344487	1.41127	163
F45D3.4	0.0847831	0.485608	-0.266512	0.766047	228
Y62H9A.5	0.0867703	0.491496	-0.124395	0.883031	578
rsp-1	0.0868028	0.491496	0.450263	1.56872	123
ssp-37	0.0868578	0.491496	0.209416	1.23296	275
F08B12.4	0.0873988	0.49258	-0.30223	0.739168	183
ppm-1.A	0.0878891	0.493369	0.383824	1.46789	163
cyn-7	0.0892412	0.495341	0.165368	1.17983	431
vit-2	0.08989	0.495341	0.140107	1.1504	425
mmaa-1	0.0892257	0.495341	0.322769	1.38095	126
cars-1	0.0899061	0.495341	-0.321264	0.725232	125
vab-10	0.0899982	0.495341	-0.279555	0.75612	202
rbm-3.1	0.0904238	0.495747	0.324554	1.38341	175
clik-1	0.0920804	0.498262	-0.146106	0.864066	390
nasp-2	0.0919691	0.498262	0.266033	1.30478	210
ril-1	0.0915818	0.498262	0.230088	1.25871	313
rps-7	0.0922969	0.498262	0.0734882	1.07626	382
T22B7.7	0.0936316	0.50007	0.206901	1.22986	307
lmp-1	0.0931669	0.50007	0.276426	1.31841	183
ZC373.2	0.0936965	0.50007	-0.123542	0.883785	580
clec-63	0.0944974	0.502441	0.220662	1.2469	259
col-124	0.0963157	0.510184	0.139163	1.14931	394
eif-2gamma	0.0998141	0.526734	-0.273456	0.760746	165
ule-3	0.100697	0.529413	-0.124909	0.882577	573
tkt-1	0.101687	0.532626	0.203288	1.22543	313
crt-1	0.102369	0.534216	0.176544	1.19309	414
prdx-2	0.103936	0.537502	0.198057	1.21903	367
mcm-4	0.103389	0.537502	0.376036	1.4565	123
rpa-2	0.104143	0.537502	0.401746	1.49443	127
lbp-2	0.104677	0.538284	-0.112151	0.89391	368
srp-7	0.106045	0.538939	0.36131	1.43521	173
F52E1.14	0.105221	0.538939	-0.326935	0.721131	128
eif-3.B	0.106717	0.538939	-0.152258	0.858766	144
pck-2	0.106056	0.538939	-0.134948	0.873762	453
ears-1	0.106594	0.538939	-0.284136	0.752664	145
hrp-1	0.107309	0.539993	0.284307	1.32884	212
nars-1	0.108955	0.546327	-0.425196	0.653642	126
cyb-1	0.109855	0.548885	0.389544	1.47631	124
abcf-2	0.110689	0.551096	-0.344856	0.708322	183
msa-1	0.11158	0.551636	-0.194635	0.823135	297
oatr-1	0.111295	0.551636	-0.286983	0.750524	217
asp-2	0.112366	0.553579	0.216877	1.24219	246
cpr-4	0.113313	0.556299	0.255363	1.29093	179
rpl-22	0.115542	0.559637	0.251483	1.28593	305
ifb-1	0.115581	0.559637	0.223091	1.24993	229
tpp-2	0.115023	0.559637	-0.304147	0.737753	130
qdpr-1	0.115097	0.559637	0.368804	1.446	126
M01H9.3	0.11667	0.562973	-0.284087	0.752701	255
K09G1.1	0.117668	0.565852	0.265373	1.30392	189
F58D5.5	0.118778	0.569246	-0.176309	0.838359	120
T21H3.1	0.12119	0.576882	0.19836	1.2194	270
tald-1	0.120931	0.576882	0.315403	1.37081	153
F48E3.4	0.121748	0.577583	0.200391	1.22188	195
hif-1	0.122702	0.578397	-0.288176	0.749629	132
F15E6.4	0.12274	0.578397	-0.191235	0.825938	284
F58F12.1	0.126033	0.591935	-0.209937	0.810635	315
sams-1	0.128129	0.593861	0.265249	1.30376	186
F55B11.3	0.127815	0.593861	0.124185	1.13222	485
Y37E3.17	0.12753	0.593861	0.278194	1.32074	207
chc-1	0.128124	0.593861	-0.242063	0.785007	274
D1086.11	0.13137	0.596058	-0.168093	0.845275	277
C08A9.10	0.129542	0.596058	0.190198	1.20949	231
col-122	0.131913	0.596058	0.101394	1.10671	428
hmg-1.1	0.131754	0.596058	0.218067	1.24367	270
unc-87	0.132256	0.596058	-0.146301	0.863898	371
daf-16	0.132833	0.596058	0.35965	1.43283	132
T15B12.1	0.13276	0.596058	-0.287144	0.750403	140
Y37D8A.2	0.130212	0.596058	-0.275667	0.759065	161
T12D8.9	0.129667	0.596058	-0.330571	0.718514	119
nduo-4	0.132351	0.596058	0.279643	1.32266	152
C46G7.2	0.133336	0.596412	-0.255097	0.774841	178
eif-2A	0.133766	0.596444	-0.303902	0.737933	177
lec-2	0.134258	0.59675	0.160513	1.17411	373
npp-21	0.135592	0.600783	0.396624	1.4868	119
Y51F10.2	0.136253	0.601818	0.316212	1.37192	141
ahcy-1	0.137506	0.602165	0.160571	1.17418	415
car-1	0.137613	0.602165	-0.208861	0.811508	290
MTCE.7	0.137501	0.602165	0.272055	1.31266	158
rin-1	0.139079	0.606694	-0.317233	0.728161	136
T04F3.1	0.140455	0.610805	-0.157103	0.854616	257
F43D2.6	0.143965	0.610985	-0.279938	0.75583	122
acdh-7	0.143478	0.610985	-0.338828	0.712605	140
osm-11	0.141879	0.610985	-0.255649	0.774413	187
uba-1	0.140967	0.610985	-0.225893	0.797803	278
ZK822.2	0.142901	0.610985	0.327494	1.38749	123
lex-1	0.141769	0.610985	0.360598	1.43419	126
sec-61	0.143819	0.610985	0.178851	1.19584	359
B0353.1	0.142363	0.610985	-0.24252	0.784648	126
C39E9.11	0.144514	0.611472	-0.354067	0.701828	119
vit-5	0.14607	0.616205	0.165391	1.17985	456
arf-3	0.147448	0.617279	-0.223445	0.799759	276
C46C2.5	0.147639	0.617279	0.251043	1.28536	137
pfkb-1.1	0.147016	0.617279	0.266841	1.30583	130
perm-4	0.150119	0.618178	0.11189	1.11839	440
lido-8	0.150486	0.618178	-0.314846	0.729902	132
gsr-1	0.150459	0.618178	0.237213	1.26771	191
lars-1	0.150406	0.618178	0.0900273	1.0942	137
rars-1	0.149222	0.618178	0.342604	1.40861	148
pup-2	0.148607	0.618178	-0.343489	0.709291	139
his-24	0.152278	0.620114	-0.256057	0.774098	126
rpt-3	0.152249	0.620114	0.303162	1.35413	146
nduo-6	0.151874	0.620114	0.148913	1.16057	397
C49H3.3	0.153236	0.620431	-0.363152	0.695481	119
col-135	0.153203	0.620431	-0.231838	0.793074	143
cpi-2	0.156962	0.624317	-0.180656	0.834722	346
sodh-1	0.156566	0.624317	0.399298	1.49078	121
rpl-34	0.155092	0.624317	0.166074	1.18066	341
arl-8	0.155017	0.624317	0.280926	1.32436	168
ima-2	0.158461	0.624317	-0.246332	0.781663	220
rps-6	0.158095	0.624317	0.163323	1.17742	347
cox-6B	0.158627	0.624317	-0.153861	0.857391	341
inf-1	0.157435	0.624317	0.210468	1.23426	275
rsp-8	0.157526	0.624317	0.356961	1.42898	126
ctc-2	0.156109	0.624317	0.219986	1.24606	172
F47B7.1	0.159358	0.625447	-0.141963	0.867654	172
ZK632.4	0.160419	0.627861	-0.34608	0.707456	136
pam-1	0.162788	0.628786	0.185633	1.20398	261
ttr-16	0.162886	0.628786	-0.077024	0.925868	368
T02H6.11	0.161195	0.628786	0.211503	1.23553	269
bckd-1B	0.1624	0.628786	0.29284	1.34023	149
clp-1	0.162424	0.628786	0.235348	1.26535	218
rla-2	0.163483	0.629363	0.17423	1.19033	317
pos-1	0.164324	0.630879	-0.26323	0.768565	153
clec-222	0.166645	0.635001	-0.289736	0.748461	123
mars-1	0.16675	0.635001	-0.299075	0.741504	158
rpl-10	0.166161	0.635001	0.134385	1.14383	388
F28H7.3	0.170732	0.637148	-0.289283	0.7488	151
vha-13	0.1713	0.637148	0.193588	1.2136	304
cyn-3	0.172027	0.637148	0.216427	1.24163	254
rpl-2	0.172856	0.637148	0.135294	1.14487	420
C23H5.8	0.172062	0.637148	-0.205371	0.814345	206
eef-1B.2	0.171672	0.637148	0.191147	1.21064	235
ZK1320.2	0.171076	0.637148	-0.314063	0.730473	132
did-2	0.173192	0.637148	-0.315889	0.72914	148
W05F2.3	0.172829	0.637148	0.215629	1.24064	244
dhc-1	0.172366	0.637148	-0.215393	0.806225	252
hxk-1	0.168524	0.637148	-0.290786	0.747676	151
thoc-2	0.169259	0.637148	-0.345005	0.708217	119
mup-4	0.168562	0.637148	-0.252715	0.776689	126
asb-2	0.177622	0.637811	0.193379	1.21334	275
H28G03.1	0.1773	0.637811	-0.259391	0.771521	124
lec-9	0.177899	0.637811	0.18354	1.20146	249
F32A5.4	0.175145	0.637811	-0.279156	0.756422	153
enol-1	0.176744	0.637811	0.154822	1.16745	412
F57C2.4	0.176744	0.637811	-0.106318	0.899139	547
nduf-6	0.174617	0.637811	0.2408	1.27227	145
R02F2.1	0.177437	0.637811	0.0555444	1.05712	254
far-1	0.17654	0.637811	-0.138075	0.871033	359
far-2	0.17424	0.637811	0.10779	1.11381	477
oma-1	0.178508	0.63837	-0.3188	0.727021	137
fkb-6	0.183673	0.642173	0.261276	1.29859	177
tag-18	0.180531	0.642173	-0.181844	0.833731	237
hsp-1	0.183488	0.642173	-0.127111	0.880636	438
gst-7	0.183111	0.642173	-0.257966	0.772621	175
C32F10.8	0.182224	0.642173	0.209976	1.23365	252
ipgm-1	0.183478	0.642173	0.217042	1.2424	235
C48B6.10	0.183236	0.642173	0.271693	1.31218	138
Y22D7AL.10	0.18323	0.642173	-0.293449	0.745687	158
cct-5	0.180167	0.642173	0.173367	1.1893	235
B0250.5	0.184367	0.642817	0.360807	1.43449	120
EEED8.3	0.18477	0.642817	0.312018	1.36618	127
spp-2	0.186691	0.646309	-0.26727	0.765466	136
F18A1.7	0.186539	0.646309	0.291823	1.33887	151
nuo-1	0.18729	0.646794	0.22887	1.25718	221
acly-2	0.18831	0.647247	-0.287177	0.750379	148
clec-88	0.18834	0.647247	-0.262342	0.769248	166
hil-5	0.188922	0.647668	0.24797	1.28142	173
M60.4	0.190097	0.650115	-0.160212	0.851963	248
F16B4.4	0.195716	0.651708	-0.167599	0.845692	289
lys-7	0.192193	0.651708	-0.260054	0.77101	137
pygl-1	0.193141	0.651708	-0.157681	0.854123	348
dhs-28	0.197342	0.651708	-0.29673	0.743244	145
lep-5	0.195955	0.651708	-0.294552	0.744865	125
mai-2	0.19715	0.651708	0.173818	1.18984	311
sar-1	0.197501	0.651708	-0.219065	0.80327	174
F54E12.2	0.192975	0.651708	0.277171	1.31939	131
ctns-1	0.19156	0.651708	0.296681	1.34539	138
F13D12.6	0.195933	0.651708	0.23856	1.26942	153
pbs-4	0.196062	0.651708	0.268023	1.30738	175
pqn-52	0.193105	0.651708	0.267681	1.30693	160
cey-2	0.193698	0.651708	0.168859	1.18395	259
tufm-1	0.195399	0.651708	-0.327536	0.720697	120
mlc-4	0.197302	0.651708	0.149684	1.16147	338
dod-3	0.19983	0.652396	-0.168528	0.844908	271
sucl-1	0.199599	0.652396	0.235155	1.2651	183
Y41D4A.5	0.200025	0.652396	-0.28744	0.750181	137
fum-1	0.19871	0.652396	0.205866	1.22859	239
unc-32	0.199736	0.652396	-0.302138	0.739236	165
F07H5.5	0.202147	0.657794	-0.127889	0.879951	456
ergo-1	0.206113	0.662222	-0.310458	0.733111	148
snb-1	0.205837	0.662222	0.227034	1.25487	202
Y69H2.3	0.205503	0.662222	-0.116381	0.890136	396
kin-2	0.205777	0.662222	0.208067	1.2313	232
T23E7.2	0.207738	0.662222	-0.225155	0.798392	167
ccg-1	0.205491	0.662222	0.15829	1.17151	296
VF13D12L.3	0.206824	0.662222	0.310099	1.36356	140
ZC247.1	0.207304	0.662222	-0.207483	0.812627	189
ZK686.3	0.207637	0.662222	0.251472	1.28592	178
pbs-1	0.208739	0.662683	0.260856	1.29804	178
W08F4.3	0.208823	0.662683	0.275634	1.31737	151
vha-1	0.209729	0.664063	0.243705	1.27597	188
dod-19	0.215846	0.670591	-0.257992	0.772601	148
F18E3.12	0.214009	0.670591	-0.190011	0.82695	220
K06G5.1	0.215694	0.670591	-0.241523	0.785431	184
irld-23	0.216074	0.670591	0.215075	1.23996	162
cpz-1	0.212879	0.670591	0.146386	1.15764	332
rps-10	0.214449	0.670591	0.148082	1.15961	336
ran-4	0.213143	0.670591	0.267211	1.30632	162
Y71H2B.4	0.213842	0.670591	-0.100548	0.904341	279
heh-1	0.215412	0.670591	0.197531	1.21839	207
eat-6	0.216722	0.671122	-0.181627	0.833912	309
F18E3.13	0.221711	0.67189	-0.206251	0.813629	196
asp-4	0.222365	0.67189	-0.146031	0.864131	318
par-5	0.222692	0.67189	-0.158919	0.853066	362
F44G4.2	0.218611	0.67189	0.229605	1.2581	132
F54B3.1	0.218139	0.67189	-0.297502	0.742671	123
F44E5.1	0.221235	0.67189	0.232863	1.26221	190
phb-1	0.218862	0.67189	0.185599	1.20394	197
kbrl-1	0.222392	0.67189	-0.265563	0.766774	141
stt-3	0.221264	0.67189	0.235219	1.26519	173
K12H4.5	0.222452	0.67189	0.234831	1.2647	132
D2045.2	0.221421	0.67189	0.295443	1.34372	129
cey-4	0.22167	0.67189	0.154264	1.1668	301
ZK813.3	0.223335	0.67209	-0.0817186	0.921531	569
tnt-2	0.223712	0.67209	-0.115914	0.890552	346
act-1	0.225277	0.675353	-0.0618496	0.940024	494
pbs-2	0.226136	0.676487	-0.210039	0.810553	166
cpg-9	0.227033	0.677371	-0.170077	0.8436	213
kin-3	0.227393	0.677371	-0.216132	0.805629	159
Y56A3A.19	0.228569	0.679439	0.281563	1.3252	137
cox-7C	0.229351	0.680327	0.16093	1.1746	250
col-92	0.230395	0.681989	-0.220202	0.802357	153
Y69E1A.5	0.232004	0.683482	-0.228185	0.795977	140
mtch-1	0.232355	0.683482	-0.163583	0.849096	225
C28H8.3	0.231429	0.683482	-0.2072	0.812857	220
puf-5	0.234113	0.687218	-0.224405	0.798992	176
F56H9.2	0.235356	0.687422	0.21764	1.24314	203
clec-85	0.234796	0.687422	-0.20627	0.813614	168
enpl-1	0.236621	0.687422	-0.172619	0.841458	293
ubl-1	0.236238	0.687422	0.144075	1.15497	329
nex-1	0.235804	0.687422	0.13668	1.14646	379
eel-1	0.237974	0.689929	-0.190769	0.826324	222
fubl-1	0.239932	0.692755	-0.295333	0.744284	121
rpa-1	0.239509	0.692755	0.263928	1.30203	155
acaa-2	0.240643	0.693387	0.177501	1.19423	271
got-1.2	0.241541	0.693627	0.234635	1.26445	139
vha-6	0.241711	0.693627	0.234627	1.26444	145
nlp-77	0.244637	0.700597	-0.103668	0.901525	411
Y60A3A.21	0.253787	0.701055	0.259351	1.29609	130
trap-2	0.251089	0.701055	0.221118	1.24747	183
irg-7	0.246137	0.701055	-0.187195	0.829282	137
C53B7.3	0.250714	0.701055	-0.213497	0.807755	142
sur-5	0.250236	0.701055	-0.25527	0.774707	148
gfat-2	0.248035	0.701055	0.179082	1.19612	211
Y45F10C.4	0.248641	0.701055	-0.198445	0.820005	133
sod-1	0.245304	0.701055	-0.173351	0.840842	270
alh-8	0.253822	0.701055	-0.118767	0.888015	426
nep-17	0.248784	0.701055	0.335699	1.39892	139
ubql-1	0.250598	0.701055	-0.247419	0.780813	162
T08G11.1	0.253175	0.701055	-0.155669	0.855843	286
C41G7.9	0.248395	0.701055	-0.193214	0.824306	183
pfn-1	0.251999	0.701055	0.140395	1.15073	264
rpl-31	0.252236	0.701055	0.13964	1.14986	315
F09F7.6	0.25341	0.701055	-0.219808	0.802673	122
mdh-2	0.254251	0.701055	-0.122391	0.884803	381
K02D10.1	0.252035	0.701055	0.27335	1.31436	141
K01G5.5	0.252768	0.701055	-0.237547	0.78856	163
noca-1	0.255466	0.701597	0.247465	1.28077	142
dpt-1	0.255941	0.701597	0.284422	1.32899	122
nmt-1	0.254991	0.701597	-0.251528	0.777612	143
rps-1	0.259284	0.709381	0.11806	1.12531	397
unc-94	0.259832	0.709502	-0.252108	0.777161	129
pas-6	0.2626	0.711684	0.213703	1.23825	180
emo-1	0.262651	0.711684	0.157145	1.17016	291
sars-1	0.262546	0.711684	-0.240922	0.785903	163
Y54F10AM.5	0.261708	0.711684	0.214688	1.23948	132
pyk-2	0.263383	0.712297	-0.236971	0.789014	155
adss-1	0.26444	0.71242	0.176183	1.19266	233
F32D8.12	0.264371	0.71242	-0.224339	0.799045	124
Y32F6A.5	0.265622	0.712555	0.167791	1.18269	223
fbp-1	0.2657	0.712555	-0.178178	0.836794	246
acs-19	0.266007	0.712555	-0.197774	0.820555	241
rab-10	0.268046	0.716655	-0.197799	0.820535	129
ZK809.3	0.269084	0.716708	-0.243851	0.783604	154
hel-1	0.269056	0.716708	0.195177	1.21553	212
pgph-3	0.270301	0.718594	-0.23519	0.790421	156
rhr-1	0.273373	0.719765	-0.25367	0.775948	130
gcst-1	0.274829	0.719765	-0.199883	0.818827	143
Y62H9A.4	0.274095	0.719765	-0.0945801	0.909755	501
pgl-1	0.274244	0.719765	0.236322	1.26658	152
rpl-12	0.272822	0.719765	-0.101172	0.903777	459
Y57G11C.51	0.274791	0.719765	-0.302247	0.739155	119
Y105C5B.5	0.272638	0.719765	-0.156484	0.855146	241
F22D6.2	0.271951	0.719765	-0.198613	0.819867	223
npa-1	0.280857	0.721526	-0.142226	0.867426	253
T04H1.2	0.28159	0.721526	-0.170303	0.843409	204
K08D12.3	0.279443	0.721526	0.211636	1.2357	191
R07H5.8	0.278526	0.721526	-0.220469	0.802142	176
C05C10.3	0.279179	0.721526	-0.161944	0.850489	240
nol-58	0.281937	0.721526	-0.25422	0.775521	145
ftn-2	0.27663	0.721526	-0.148205	0.862254	272
F26H9.5	0.278056	0.721526	-0.253097	0.776392	144
tba-2	0.279708	0.721526	-0.12946	0.87857	383
dnj-12	0.282158	0.721526	0.247458	1.28077	139
gcn-1	0.281254	0.721526	0.242328	1.27421	136
mtm-3	0.277015	0.721526	0.232078	1.26122	161
unc-116	0.278224	0.721526	-0.212523	0.808542	200
nlp-28	0.283585	0.72386	-0.219003	0.803319	144
vit-1	0.287243	0.726616	0.166887	1.18162	349
F46F2.3	0.286142	0.726616	-0.117014	0.889573	348
Y69A2AR.18	0.285529	0.726616	0.130746	1.13968	368
K02B7.3	0.286491	0.726616	-0.193833	0.823796	146
nuo-4	0.286932	0.726616	-0.203232	0.816089	192
dpy-30	0.288454	0.727568	-0.230813	0.793888	159
cyld-1	0.288652	0.727568	-0.186204	0.830105	205
F47D12.9	0.28963	0.728729	-0.273293	0.76087	119
F35G2.1	0.290364	0.729274	-0.21148	0.809385	173
col-140	0.293406	0.734513	0.0804892	1.08382	435
T20D3.2	0.293492	0.734513	-0.203937	0.815514	179
gpd-3	0.296067	0.736289	0.118825	1.12617	368
ima-3	0.296228	0.736289	0.186616	1.20516	120
icd-2	0.296292	0.736289	-0.1612	0.851121	270
larp-5	0.294831	0.736289	-0.100453	0.904428	163
C49C3.4	0.298185	0.739038	-0.253783	0.77586	128
Y48G8AL.13	0.298447	0.739038	-0.170863	0.842937	157
mbf-1	0.300849	0.742963	-0.232152	0.792825	151
rps-3	0.301087	0.742963	-0.0927074	0.91146	385
pccb-1	0.302192	0.744266	-0.148351	0.862129	273
acer-1	0.302672	0.744266	0.134694	1.14419	310
vha-19	0.306606	0.752626	-0.209351	0.81111	176
vha-8	0.307607	0.75263	0.154746	1.16736	263
gln-6	0.309278	0.75263	0.176213	1.19269	208
Y53H1B.2	0.308645	0.75263	0.156834	1.1698	229
F56C9.10	0.308604	0.75263	0.184415	1.20252	149
ZK632.9	0.309076	0.75263	-0.116051	0.89043	288
sucl-2	0.310713	0.754818	0.170852	1.18632	143
pas-2	0.312022	0.755355	0.190284	1.20959	179
rpl-27	0.312003	0.755355	0.124167	1.1322	313
eif-2beta	0.312542	0.755355	0.182027	1.19965	145
cpr-6	0.3132	0.755648	-0.068676	0.933629	353
F37H8.5	0.314264	0.756918	-0.112932	0.893212	263
lmd-3	0.315286	0.757596	-0.195898	0.822096	172
zyx-1	0.31562	0.757596	0.126691	1.13507	304
fkb-1	0.317127	0.758635	-0.193939	0.823708	188
pqn-83	0.31713	0.758635	-0.217616	0.804434	138
rps-21	0.319873	0.763901	0.161779	1.1756	174
mel-32	0.320962	0.763911	0.133847	1.14322	305
col-95	0.320692	0.763911	-0.0651989	0.936881	368
cyn-5	0.325378	0.773116	0.133389	1.14269	314
pdha-1	0.326542	0.773914	-0.152766	0.858331	233
rpl-30	0.326812	0.773914	0.193091	1.21299	269
Y54G2A.18	0.328415	0.776405	-0.129936	0.878152	252
rmd-2	0.329365	0.777346	0.123283	1.1312	333
C29F5.1	0.332222	0.780168	-0.194738	0.82305	145
rab-5	0.331848	0.780168	-0.233754	0.791556	155
strl-1	0.331291	0.780168	-0.219512	0.80291	145
let-418	0.336981	0.780685	0.179328	1.19641	185
fln-1	0.33578	0.780685	0.101547	1.10688	328
atln-1	0.336035	0.780685	0.195695	1.21616	160
acp-6	0.335376	0.780685	0.11912	1.12651	295
Y14H12B.1	0.334221	0.780685	-0.256409	0.773825	122
ptc-1	0.337983	0.780685	-0.170358	0.843362	164
gfat-1	0.33694	0.780685	0.161924	1.17577	220
F25B5.6	0.337955	0.780685	0.173127	1.18902	156
cnx-1	0.335519	0.780685	-0.215247	0.806342	158
Y37D8A.19	0.336662	0.780685	-0.0656173	0.936489	587
cab-1	0.340528	0.782016	-0.198277	0.820143	143
mex-1	0.341334	0.782016	0.194117	1.21424	141
pqn-44	0.340958	0.782016	-0.172255	0.841764	169
hsp-60	0.340161	0.782016	-0.144934	0.86508	209
act-5	0.339987	0.782016	0.219693	1.24569	216
K08D9.9	0.343104	0.783523	0.16248	1.17642	129
aldo-1	0.342695	0.783523	-0.133056	0.875416	241
lys-1	0.344413	0.784009	-0.132354	0.876031	245
rho-1	0.34443	0.784009	-0.155391	0.85608	169
K11D12.13	0.347122	0.788206	0.114985	1.12186	267
Y43F8B.1	0.348915	0.788206	-0.161856	0.850564	171
W08E12.7	0.350197	0.788206	0.139281	1.14945	255
mesp-1	0.350535	0.788206	-0.193675	0.823926	158
ttr-18	0.350003	0.788206	-0.18512	0.831005	173
rpl-17	0.350749	0.788206	0.14	1.15027	404
F21F3.6	0.347974	0.788206	-0.152485	0.858572	229
his-72	0.350051	0.788206	0.143478	1.15428	236
eif-1	0.353942	0.794114	0.146161	1.15738	173
mask-1	0.355449	0.796229	0.251088	1.28542	125
M28.5	0.357397	0.799322	0.183152	1.201	161
fars-3	0.358006	0.799414	0.172217	1.18794	126
skr-1	0.35883	0.799987	-0.16376	0.848946	210
pfn-2	0.360243	0.801869	0.128224	1.13681	253
gtbp-1	0.36173	0.803907	-0.180434	0.834908	174
unc-44	0.362459	0.80426	0.13314	1.14241	259
C25E10.8	0.364029	0.804896	0.172949	1.1888	159
snr-4	0.365602	0.804896	0.222492	1.24919	129
F49C12.12	0.364125	0.804896	-0.21143	0.809426	138
egg-1	0.365328	0.804896	-0.198989	0.819559	148
sca-1	0.364863	0.804896	0.112165	1.1187	329
qars-1	0.366287	0.805146	-0.215219	0.806365	138
vha-14	0.367503	0.80656	0.137645	1.14757	228
sqst-1	0.369266	0.807914	0.160693	1.17432	119
rpn-8	0.369258	0.807914	-0.159094	0.852916	159
ZK1307.8	0.369899	0.808042	-0.189303	0.827535	172
gly-7	0.375701	0.813153	0.218807	1.24459	123
puf-11	0.374214	0.813153	-0.182629	0.833077	170
imp-2	0.373524	0.813153	-0.16018	0.85199	205
tpi-1	0.373114	0.813153	0.178944	1.19595	166
rrn-3.1	0.375669	0.813153	0.106604	1.11249	143
rps-29	0.37543	0.813153	0.1841	1.20214	164
har-1	0.376822	0.814328	-0.159319	0.852724	228
Y60A3A.9	0.378074	0.815149	0.158079	1.17126	149
kdp-1	0.378817	0.815149	-0.149065	0.861513	250
cyb-2.2	0.378937	0.815149	0.210781	1.23464	134
col-184	0.381351	0.816715	0.0786697	1.08185	393
ech-4	0.380855	0.816715	-0.146511	0.863716	154
unc-69	0.381404	0.816715	-0.21154	0.809337	138
hsp-43	0.382463	0.816984	0.156315	1.16919	174
T14G10.5	0.383269	0.816984	-0.163	0.849591	189
C48E7.1	0.383054	0.816984	0.194618	1.21485	134
ZK6.11	0.38757	0.818824	0.155353	1.16807	166
acdh-10	0.387355	0.818824	0.208191	1.23145	124
cox-6C	0.385951	0.818824	-0.110463	0.895419	297
unc-43	0.388752	0.818824	-0.186899	0.829527	137
C23H3.2	0.38567	0.818824	0.0439139	1.04489	120
F45H10.2	0.388362	0.818824	-0.205846	0.813958	129
spp-17	0.388887	0.818824	0.154361	1.16691	172
W02D9.7	0.389363	0.818824	0.0842271	1.08788	532
B0303.3	0.387771	0.818824	-0.16663	0.846513	177
txdc-12.2	0.390132	0.819219	-0.178879	0.836207	137
R31.2	0.39163	0.82083	-0.185797	0.830442	159
D2030.4	0.392064	0.82083	-0.287485	0.750148	140
ept-1	0.393865	0.823377	0.191881	1.21153	146
spn-4	0.397785	0.824233	0.163434	1.17755	163
hrg-7	0.397607	0.824233	-0.201147	0.817792	130
hpo-34	0.396852	0.824233	0.179157	1.19621	143
eppl-1	0.39656	0.824233	-0.203249	0.816075	124
F14E5.2	0.397143	0.824233	0.187148	1.20581	149
idha-1	0.396802	0.824233	0.151167	1.16319	185
nlp-40	0.400366	0.828364	0.122024	1.12978	243
vha-12	0.404251	0.829097	-0.129972	0.87812	265
pcn-1	0.402391	0.829097	0.143499	1.15431	213
nbet-1	0.403607	0.829097	-0.197872	0.820475	132
vha-10	0.403527	0.829097	0.109675	1.11592	259
spcs-1	0.403988	0.829097	-0.163015	0.849579	123
gars-1	0.40131	0.829097	-0.179306	0.83585	145
cpg-8	0.406661	0.832827	-0.208194	0.812049	125
pmt-2	0.411191	0.832903	-0.0888439	0.914988	315
F26F12.3	0.408393	0.832903	-0.222457	0.80055	135
C06A6.4	0.409824	0.832903	-0.150722	0.860087	134
Y57G11B.5	0.410865	0.832903	0.0855433	1.08931	523
dnj-5	0.411427	0.832903	0.185773	1.20415	153
vha-9	0.407375	0.832903	-0.139324	0.869946	232
pyk-1	0.410233	0.832903	0.109822	1.11608	318
alh-12	0.410501	0.832903	0.178967	1.19598	144
mdh-1	0.415158	0.833609	0.0952737	1.09996	379
lec-8	0.415496	0.833609	0.124856	1.13299	193
vha-20	0.415081	0.833609	0.172509	1.18828	134
gdh-1	0.414102	0.833609	0.0878599	1.09184	404
vha-4	0.415917	0.833609	-0.154222	0.857082	206
ZK1320.3	0.414076	0.833609	-0.205467	0.814267	135
F59C6.16	0.413765	0.833609	-0.0878043	0.91594	245
ape-1	0.418143	0.835677	0.196501	1.21714	119
vha-3	0.418767	0.835677	-0.204121	0.815363	121
ndk-1	0.419504	0.835677	0.0696534	1.07214	463
pde-2	0.419914	0.835677	-0.20596	0.813866	127
atx-2	0.419669	0.835677	-0.156947	0.85475	131
C10C5.3	0.420647	0.835955	-0.171251	0.84261	137
F53C11.3	0.421845	0.835977	0.194163	1.21429	119
ZK1058.9	0.421762	0.835977	0.16842	1.18343	141
nuo-5	0.423892	0.837688	0.146875	1.15821	193
C42D4.1	0.424492	0.837688	0.105949	1.11177	302
acdh-1	0.42427	0.837688	-0.0686128	0.933688	431
gyg-2	0.431833	0.838089	0.149576	1.16134	167
tcc-1	0.427814	0.838089	-0.137392	0.871628	140
ogdh-1	0.431731	0.838089	0.118983	1.12635	275
F55B11.2	0.431396	0.838089	0.0703622	1.0729	501
nuo-3	0.427406	0.838089	-0.168728	0.844739	286
pmt-1	0.431607	0.838089	0.115577	1.12252	244
C44B7.5	0.429153	0.838089	-0.0689422	0.933381	324
ufd-3	0.428168	0.838089	-0.182356	0.833305	152
oaz-1	0.428219	0.838089	-0.114366	0.891932	313
F25H5.8	0.428942	0.838089	0.114509	1.12132	183
ZC395.5	0.430625	0.838089	-0.140455	0.868963	175
eif-3.D	0.428611	0.838089	0.15158	1.16367	141
hpo-15	0.434184	0.840338	-0.135483	0.873294	166
rpl-11.2	0.433934	0.840338	0.0986222	1.10365	316
fat-1	0.435616	0.841952	0.106218	1.11206	297
snr-6	0.436215	0.841955	-0.19406	0.823608	132
cct-7	0.438026	0.842259	0.130369	1.13925	219
gta-1	0.438166	0.842259	0.102201	1.10761	298
rpl-14	0.437691	0.842259	0.0953303	1.10002	335
ztf-7	0.440434	0.842446	0.117792	1.12501	225
gpx-5	0.439128	0.842446	0.175374	1.19169	124
kat-1	0.439531	0.842446	0.111111	1.11752	274
rpn-2	0.440655	0.842446	-0.161275	0.851058	168
B0513.4	0.445071	0.848586	0.100004	1.10518	228
unc-15	0.444704	0.848586	-0.0729306	0.929665	355
rpt-1	0.446379	0.849269	-0.164155	0.848611	161
smo-1	0.446635	0.849269	0.143146	1.1539	172
icl-1	0.4506	0.854503	0.0896739	1.09382	357
praf-3	0.450038	0.854503	-0.149033	0.86154	130
F59B1.2	0.453704	0.855729	0.171324	1.18687	120
col-160	0.453398	0.855729	0.0304311	1.0309	425
pqn-22	0.453796	0.855729	-0.120319	0.886638	202
col-80	0.454278	0.855729	0.031645	1.03215	418
rab-11.1	0.454283	0.855729	0.0789879	1.08219	362
Y4C6B.7	0.455263	0.85643	-0.135621	0.873173	163
dim-1	0.456772	0.858122	-0.0939647	0.910315	282
rpl-9	0.457619	0.858569	0.0883191	1.09234	372
unc-78	0.459173	0.859057	-0.138151	0.870967	119
zipt-7.2	0.459939	0.859057	0.193823	1.21388	122
trap-3	0.460318	0.859057	0.116833	1.12393	258
rpl-4	0.458923	0.859057	0.0874569	1.0914	381
cct-4	0.46214	0.860179	-0.284747	0.752205	186
spp-15	0.461947	0.860179	-0.0961837	0.908297	207
arx-2	0.465204	0.86139	0.124816	1.13294	130
cpl-1	0.465847	0.86139	0.103005	1.1085	353
ribo-1	0.46543	0.86139	0.115081	1.12196	239
gln-5	0.46407	0.86139	0.159024	1.17237	140
rpn-6.1	0.464505	0.86139	-0.132169	0.876193	174
lbp-9	0.46763	0.862745	0.0945876	1.09921	338
R05F9.6	0.467974	0.862745	0.132099	1.14122	233
rpl-21	0.468417	0.862745	0.0834393	1.08702	355
mcm-7	0.480244	0.863834	0.135892	1.14556	167
attf-2	0.479718	0.863834	0.130573	1.13948	147
act-3	0.478329	0.863834	0.0591839	1.06097	545
lpin-1	0.479513	0.863834	-0.272722	0.761304	179
dhs-25	0.48127	0.863834	-0.140559	0.868873	163
asp-3	0.475322	0.863834	-0.0864777	0.917156	254
ftt-2	0.480827	0.863834	0.0953117	1.1	375
tbh-1	0.47884	0.863834	0.0887653	1.09282	194
F37C4.5	0.477162	0.863834	-0.0966592	0.907865	294
pezo-1	0.481234	0.863834	0.163785	1.17796	135
sdz-27	0.474279	0.863834	-0.095069	0.90931	204
T28D9.1	0.473251	0.863834	-0.175346	0.839167	122
icd-1	0.473513	0.863834	-0.0943481	0.909966	287
sdhb-1	0.479038	0.863834	-0.126439	0.881228	213
cey-1	0.471783	0.863834	-0.106854	0.898657	260
men-1	0.470087	0.863834	-0.134402	0.874239	199
copa-1	0.475309	0.863834	-0.12527	0.882258	219
tct-1	0.470286	0.863834	0.105444	1.1112	296
mmcm-1	0.472879	0.863834	0.131628	1.14068	192
par-3	0.473903	0.863834	0.168905	1.18401	131
cpna-2	0.483174	0.865046	-0.119899	0.88701	172
acs-13	0.482631	0.865046	-0.134945	0.873764	193
pitr-1	0.484093	0.865592	-0.11862	0.888146	188
atn-1	0.485592	0.867173	0.130802	1.13974	166
T05E12.6	0.488581	0.868109	0.171024	1.18652	132
F28B4.3	0.486977	0.868109	0.151419	1.16348	133
bcat-1	0.488197	0.868109	0.114645	1.12148	201
ard-1	0.487692	0.868109	-0.128547	0.879372	155
col-139	0.48961	0.868819	0.115508	1.12244	119
pdi-1	0.490214	0.868819	0.10411	1.10972	284
rpl-39	0.497495	0.870268	0.108348	1.11444	167
gpd-2	0.497825	0.870268	0.0888832	1.09295	380
col-181	0.497174	0.870268	0.0614529	1.06338	417
cif-1	0.496026	0.870268	-0.186185	0.83012	120
let-70	0.497545	0.870268	0.0930929	1.09756	323
hphd-1	0.49182	0.870268	-0.0841379	0.919304	335
ostd-1	0.494407	0.870268	0.160036	1.17355	141
copd-1	0.497307	0.870268	-0.222884	0.800207	124
T20H4.5	0.492997	0.870268	0.143641	1.15447	160
spk-1	0.495771	0.870268	-0.370382	0.69047	149
Y79H2A.2	0.493958	0.870268	-0.134651	0.874021	139
npp-3	0.499779	0.8726	0.171929	1.18759	120
Y57E12AL.6	0.501044	0.872701	-0.149252	0.861352	163
clic-1	0.501075	0.872701	0.124546	1.13263	184
cle-1	0.503067	0.874009	-0.117153	0.889449	148
cts-1	0.502574	0.874009	-0.0863509	0.917272	328
hsp-3	0.511658	0.875512	0.0855082	1.08927	347
spp-14	0.513055	0.875512	0.0850452	1.08877	302
pkc-2	0.514495	0.875512	0.130616	1.13953	150
Y62H9A.3	0.511338	0.875512	-0.0520471	0.949284	480
perm-2	0.514446	0.875512	0.0508788	1.0522	457
inx-8	0.506146	0.875512	0.0975932	1.10251	169
tsn-1	0.510934	0.875512	0.12111	1.12875	194
fust-1	0.513794	0.875512	0.126094	1.13439	145
rpl-36.A	0.514121	0.875512	0.0795943	1.08285	314
F54D5.12	0.513641	0.875512	-0.205157	0.814519	174
F54D5.4	0.506815	0.875512	-0.217067	0.804876	144
Y39G8B.1	0.507217	0.875512	-0.127406	0.880376	129
T25G3.4	0.51264	0.875512	-0.142602	0.867099	155
F27D4.4	0.513126	0.875512	0.150094	1.16194	137
Y106G6D.8	0.509296	0.875512	0.0992685	1.10436	172
zer-1	0.506979	0.875512	-0.157742	0.854071	122
R151.2	0.511343	0.875512	0.0938615	1.09841	237
ldp-1	0.517775	0.87579	-0.107874	0.897741	245
F17C11.4	0.527041	0.87579	0.134316	1.14375	145
nmy-1	0.517791	0.87579	0.0645195	1.06665	406
C15H9.9	0.521619	0.87579	0.11699	1.12411	173
gob-1	0.523946	0.87579	-0.115928	0.890539	126
cpi-1	0.518681	0.87579	0.0641922	1.0663	393
cht-3	0.523458	0.87579	-0.123821	0.883538	222
vdac-1	0.517661	0.87579	-0.0735798	0.929062	392
K07H8.10	0.528239	0.87579	0.0866552	1.09052	161
idh-1	0.522876	0.87579	-0.116678	0.889872	237
elo-2	0.521278	0.87579	0.118595	1.12591	125
plpp-1.1	0.527085	0.87579	-0.129933	0.878155	138
mel-11	0.526051	0.87579	-0.121101	0.885944	182
ZK1321.4	0.528321	0.87579	-0.114559	0.891759	149
B0491.5	0.524626	0.87579	-0.0969993	0.907557	182
F54D5.7	0.523615	0.87579	-0.123114	0.884163	119
pas-3	0.515858	0.87579	-0.128439	0.879467	161
T28F4.5	0.520582	0.87579	-0.0904133	0.913554	308
lmn-1	0.521279	0.87579	0.11907	1.12645	201
ensa-1	0.525501	0.87579	0.127738	1.13625	154
paa-1	0.528333	0.87579	-0.119307	0.887536	215
mlc-3	0.521607	0.87579	-0.0574401	0.944178	406
map-2	0.531404	0.879846	-0.123067	0.884205	134
W01D2.1	0.532259	0.880226	0.0648358	1.06698	312
eef-1A.2	0.53348	0.880404	-0.0758343	0.92697	371
pbs-5	0.533616	0.880404	-0.104824	0.900483	183
era-1	0.53988	0.883147	0.144809	1.15582	127
rps-30	0.540719	0.883147	0.0794536	1.0827	338
lea-1	0.537426	0.883147	-0.0620104	0.939873	391
pfk-1.1	0.541211	0.883147	0.122543	1.13037	169
pdi-2	0.537978	0.883147	0.071233	1.07383	361
dpf-5	0.538104	0.883147	0.119297	1.1267	172
K07A1.6	0.541155	0.883147	-0.0789094	0.924124	289
H34I24.2	0.539389	0.883147	0.127794	1.13632	131
daf-41	0.538063	0.883147	-0.104475	0.900797	230
cct-6	0.542169	0.883147	-0.222046	0.800878	169
ech-6	0.542173	0.883147	-0.0443118	0.956656	361
aqp-7	0.543084	0.883609	-0.0820487	0.921227	202
nlp-33	0.544573	0.88501	-0.0737512	0.928903	297
hpo-18	0.54874	0.887064	-0.114555	0.891763	135
ttr-14	0.547516	0.887064	-0.138921	0.870297	201
C35B1.5	0.548985	0.887064	0.107617	1.11362	202
mex-5	0.548883	0.887064	-0.108855	0.89686	188
vig-1	0.547925	0.887064	-0.0856489	0.917916	302
mev-1	0.550153	0.887933	0.108676	1.1148	203
npp-9	0.551519	0.88912	0.127997	1.13655	149
tpst-1	0.552506	0.889692	0.141608	1.15212	131
tmbi-4	0.554517	0.891912	-0.115657	0.89078	132
his-37	0.555723	0.891917	-0.0928405	0.911339	259
aagr-3	0.555787	0.891917	0.107394	1.11337	227
C16C2.4	0.5581	0.89461	-0.144792	0.865202	120
T08H10.1	0.562182	0.895386	0.135446	1.14505	148
T28H10.3	0.563032	0.895386	-0.114307	0.891984	167
ost-1	0.562407	0.895386	-0.0607442	0.941064	357
cap-1	0.561642	0.895386	-0.0923052	0.911827	145
inx-12	0.560008	0.895386	-0.143059	0.866703	121
akap-1	0.560807	0.895386	-0.109149	0.896597	139
cox-5A	0.559916	0.895386	0.0785528	1.08172	336
sdhd-1	0.564218	0.89626	-0.243145	0.784158	182
F22H10.3	0.565807	0.896762	0.109028	1.11519	170
rps-8	0.565195	0.896762	0.0635996	1.06567	367
eef-1G	0.56896	0.896906	-0.0531409	0.948246	476
sft-4	0.5732	0.896906	-0.319183	0.726742	172
W07E11.1	0.567201	0.896906	-0.103071	0.902063	134
cah-4	0.575327	0.896906	-0.121	0.886034	149
T05E11.9	0.574669	0.896906	0.129415	1.13816	126
ZK829.7	0.575082	0.896906	-0.107301	0.898255	181
aly-3	0.569539	0.896906	0.136259	1.14598	121
gdi-1	0.575446	0.896906	-0.0873406	0.916365	269
C32D5.8	0.568434	0.896906	-0.093694	0.910561	165
parp-1	0.5742	0.896906	-0.145083	0.864951	127
cyc-1	0.574859	0.896906	-0.114052	0.892212	141
cdc-5L	0.575296	0.896906	-0.153972	0.857296	125
let-721	0.573603	0.896906	-0.0813737	0.921849	173
egl-45	0.567987	0.896906	-0.0976023	0.90701	163
ant-1.1	0.570068	0.896906	-0.0490379	0.952145	517
cpr-1	0.582712	0.897313	-0.0814827	0.921749	206
mdl-1	0.580779	0.897313	-0.132486	0.875915	121
cpt-2	0.582556	0.897313	-0.107625	0.897964	123
copb-1	0.577928	0.897313	0.109357	1.11556	170
lpd-5	0.580821	0.897313	-0.0946114	0.909726	159
C01G8.1	0.582639	0.897313	-0.139087	0.870153	128
cey-3	0.580992	0.897313	0.0892663	1.09337	211
W02D9.6	0.577857	0.897313	0.0800038	1.08329	345
Y82E9BR.3	0.581188	0.897313	-0.0489003	0.952276	506
E02H9.7	0.581619	0.897313	-0.0910988	0.912928	134
bckd-1A	0.576755	0.897313	0.102717	1.10818	125
ZC513.7	0.586028	0.901433	-0.0699856	0.932407	264
rfc-1	0.589152	0.902299	-0.135795	0.873022	124
vha-15	0.589096	0.902299	-0.111374	0.894604	165
B0334.3	0.587584	0.902299	-0.113378	0.892813	187
tbb-2	0.588029	0.902299	0.0589234	1.06069	403
mlc-2	0.58981	0.902326	0.0544937	1.05601	366
R04F11.2	0.590701	0.902709	0.0750586	1.07795	318
fah-1	0.597872	0.903926	0.268415	1.30789	156
rpl-20	0.59275	0.903926	0.0590243	1.0608	351
phb-2	0.595149	0.903926	0.108921	1.11507	173
cdc-42	0.598275	0.903926	-0.132499	0.875904	122
tars-1	0.598484	0.903926	0.103708	1.10928	179
ldh-1	0.592966	0.903926	-0.107506	0.898071	164
afd-1	0.596721	0.903926	0.110868	1.11725	135
pgk-1	0.597327	0.903926	-0.0811714	0.922036	275
gpc-2	0.597068	0.903926	-0.125296	0.882236	146
rpl-25.2	0.598554	0.903926	-0.0669113	0.935278	289
dars-1	0.595277	0.903926	-0.0884538	0.915345	225
C01G6.5	0.600297	0.904618	0.116454	1.12351	141
pbs-6	0.599753	0.904618	-0.114847	0.891503	163
nmy-2	0.601964	0.906162	-0.0873924	0.916317	237
zig-12	0.60418	0.908527	-0.103811	0.901395	144
F17C11.11	0.607497	0.909631	-0.0836641	0.91974	162
vha-11	0.607055	0.909631	-0.10519	0.900154	194
cpn-1	0.607025	0.909631	-0.0835673	0.919829	228
brp-1	0.606981	0.909631	-0.056738	0.944842	312
prmt-1	0.609503	0.910217	-0.12445	0.882982	129
dnj-20	0.609826	0.910217	-0.104977	0.900345	160
rbm-3.2	0.609152	0.910217	0.0346946	1.0353	275
trap-1	0.611191	0.911289	-0.0753984	0.927374	287
C06B3.6	0.612495	0.911305	-0.11098	0.894957	136
cal-5	0.61244	0.911305	-0.0648269	0.93723	284
cyb-3	0.618218	0.912114	-0.109546	0.896241	196
F48D6.4	0.61695	0.912114	-0.0668087	0.935374	267
T04F8.8	0.615574	0.912114	-0.136231	0.872641	283
ccar-1	0.614115	0.912114	-0.109592	0.8962	159
fgt-1	0.615898	0.912114	0.104126	1.10974	153
acdh-3	0.615273	0.912114	0.1023	1.10772	157
nuo-2	0.617884	0.912114	-0.100688	0.904215	139
hrp-2	0.618211	0.912114	0.077906	1.08102	168
act-2	0.619031	0.912359	-0.0454473	0.95557	428
spp-10	0.619972	0.91279	0.105857	1.11166	255
zyg-11	0.622798	0.914086	0.118337	1.12562	127
Y53F4B.45	0.62181	0.914086	-0.0647129	0.937337	223
rpl-24.1	0.622779	0.914086	-0.0476761	0.953443	388
F25E2.2	0.626028	0.915965	-0.0705003	0.931927	205
Y53G8AL.2	0.624754	0.915965	-0.097392	0.9072	201
mlc-5	0.625573	0.915965	-0.123106	0.88417	148
his-41	0.630614	0.91691	0.0857568	1.08954	198
sqv-4	0.630458	0.91691	-0.0885198	0.915285	177
F53F1.2	0.63018	0.91691	0.0981122	1.10309	131
pes-9	0.631834	0.91691	0.0851686	1.0889	210
got-2.2	0.632767	0.91691	0.0702095	1.07273	264
K08D12.6	0.632903	0.91691	0.0553572	1.05692	285
F21D5.7	0.634484	0.91691	0.0832935	1.08686	125
alh-6	0.634333	0.91691	0.108801	1.11494	131
oxy-5	0.63239	0.91691	-0.12317	0.884113	138
dad-1	0.6342	0.91691	-0.0941091	0.910183	188
clec-87	0.63304	0.91691	0.048787	1.05	299
mcm-5	0.629914	0.91691	-0.122762	0.884474	136
pqn-51	0.64317	0.917116	-0.126063	0.88156	124
asp-6	0.642136	0.917116	0.056327	1.05794	260
myo-3	0.644483	0.917116	-0.0655357	0.936566	241
vit-4	0.637541	0.917116	-0.0607827	0.941028	321
K11H12.8	0.642738	0.917116	0.10612	1.11196	155
F42G8.10	0.646711	0.917116	0.0838668	1.08748	197
snf-9	0.647187	0.917116	0.0853723	1.08912	137
ipla-1	0.64135	0.917116	0.08523	1.08897	183
tat-4	0.636169	0.917116	-0.0993533	0.905423	189
mthf-1	0.637889	0.917116	-0.0788186	0.924208	232
cpt-1	0.639316	0.917116	-0.090244	0.913708	160
mex-3	0.645378	0.917116	-0.115773	0.890678	128
unc-108	0.637035	0.917116	-0.0842287	0.919221	213
M04F3.4	0.640904	0.917116	0.10659	1.11248	131
him-1	0.639048	0.917116	-0.125544	0.882017	122
tba-1	0.642654	0.917116	0.0642758	1.06639	311
mpc-1	0.647644	0.917116	-0.0838072	0.919609	202
asb-1	0.639376	0.917116	-0.107246	0.898305	141
ncl-1	0.64407	0.917116	-0.0823435	0.920956	135
tat-1	0.647527	0.917116	0.0897406	1.09389	122
xpo-1	0.650478	0.918034	-0.101102	0.903841	167
atg-18	0.649731	0.918034	0.118403	1.1257	130
ttr-6	0.651915	0.918034	-0.117011	0.889575	212
Y59H11AR.6	0.650576	0.918034	-0.129605	0.878443	124
copb-2	0.652201	0.918034	0.261398	1.29874	129
hpd-1	0.652186	0.918034	-0.108149	0.897494	121
sel-9	0.653187	0.918504	0.0831374	1.08669	126
ilys-5	0.653918	0.918615	0.102983	1.10847	379
emb-8	0.654917	0.919101	-0.109755	0.896054	129
rme-1	0.657731	0.919276	0.084813	1.08851	295
W01F3.2	0.658924	0.919276	-0.0726817	0.929897	188
csq-1	0.659225	0.919276	0.0601075	1.06195	267
atf-5	0.659341	0.919276	-0.0968814	0.907664	175
rps-24	0.655899	0.919276	0.0559317	1.05753	350
pdi-3	0.660261	0.919276	-0.0562041	0.945346	336
pab-1	0.6601	0.919276	0.0457952	1.04686	453
gst-1	0.660168	0.919276	-0.0915823	0.912486	174
test-1	0.663674	0.923116	-0.0917749	0.91231	157
glt-1	0.66979	0.923509	0.0897989	1.09395	155
Y34B4A.6	0.666026	0.923509	0.0455167	1.04657	202
swsn-4	0.669718	0.923509	-0.0824661	0.920843	182
cpg-3	0.667165	0.923509	0.0605175	1.06239	269
fkb-2	0.666381	0.923509	-0.0694236	0.932931	275
rpl-16	0.667646	0.923509	0.0469663	1.04809	407
cox-6A	0.6684	0.923509	-0.0638358	0.938159	264
C02D5.4	0.665813	0.923509	0.0852291	1.08897	132
ttr-15	0.669855	0.923509	0.0341345	1.03472	565
dct-16	0.674804	0.926097	0.046175	1.04726	432
C39D10.7	0.675681	0.926097	-0.0416861	0.959171	260
F15G9.1	0.675101	0.926097	-0.0460195	0.955023	295
F11E6.3	0.678962	0.926097	-0.0406977	0.960119	381
hsp-4	0.677612	0.926097	0.0642728	1.06638	240
glh-1	0.677363	0.926097	0.0967235	1.10156	126
wago-1	0.677924	0.926097	0.0791495	1.08237	179
rps-19	0.676148	0.926097	-0.0480345	0.953101	319
ubc-20	0.676231	0.926097	0.101309	1.10662	133
lec-6	0.678537	0.926097	-0.0316558	0.96884	279
let-754	0.677402	0.926097	-0.108067	0.897568	128
uggt-1	0.680347	0.926192	-0.100416	0.904461	128
rps-5	0.679795	0.926192	0.0450056	1.04603	369
C10B5.3	0.681355	0.92667	-0.0728791	0.929713	145
F32D1.5	0.683993	0.928464	-0.0600587	0.941709	291
immt-1	0.683953	0.928464	0.0762087	1.07919	126
usp-14	0.68726	0.931591	-0.0894173	0.914464	130
lec-4	0.687619	0.931591	0.0616764	1.06362	236
suca-1	0.689938	0.932939	0.0727537	1.07547	187
gas-1	0.689514	0.932939	-0.0625156	0.939398	159
fars-1	0.690902	0.933347	0.0720221	1.07468	119
pab-2	0.692647	0.934809	0.0646373	1.06677	208
ZK813.7	0.695569	0.936956	-0.0237534	0.976526	569
C04H5.7	0.695343	0.936956	0.0444148	1.04542	387
asp-1	0.696957	0.93793	0.0413846	1.04225	284
rsp-6	0.698535	0.938261	0.089927	1.09409	134
yop-1	0.698045	0.938261	-0.0669957	0.935199	222
ttr-45	0.701759	0.939501	0.0503408	1.05163	303
puf-3	0.702792	0.939501	-0.0733856	0.929242	176
LLC1.2	0.701952	0.939501	0.0557158	1.0573	186
asg-1	0.702524	0.939501	-0.0732816	0.929339	180
zip-2	0.701662	0.939501	-0.0774338	0.925488	193
mtl-1	0.705145	0.941753	-0.0596567	0.942088	154
col-178	0.708065	0.94223	0.0215148	1.02175	477
fat-3	0.707094	0.94223	-0.0564152	0.945147	200
R09H10.3	0.708177	0.94223	0.071193	1.07379	127
F23C8.5	0.70626	0.94223	-0.051485	0.949818	250
rpt-2	0.710666	0.94232	-0.0722066	0.930339	188
lys-2	0.71092	0.94232	-0.0557159	0.945808	216
usp-5	0.710524	0.94232	-0.0989946	0.905748	126
chs-1	0.710898	0.94232	0.0872416	1.09116	151
pyc-1	0.715401	0.946171	-0.130956	0.877256	290
lfi-1	0.719197	0.946171	-0.0841386	0.919304	131
F54C9.3	0.717304	0.946171	0.0828142	1.08634	126
rab-7	0.717165	0.946171	0.0598025	1.06163	151
rpl-19	0.718216	0.946171	-0.0240658	0.976221	428
eef-2	0.715127	0.946171	0.0321075	1.03263	483
dut-1	0.717256	0.946171	-0.0866415	0.917006	144
arf-1.2	0.718763	0.946171	0.0528033	1.05422	245
hpo-19	0.721607	0.946778	0.0760426	1.07901	131
C37C3.2	0.721857	0.946778	-0.0755059	0.927274	185
vha-17	0.722346	0.946778	0.0668736	1.06916	212
chdp-1	0.721719	0.946778	0.0488141	1.05003	219
top-1	0.723842	0.947857	-0.0675865	0.934647	152
ifg-1	0.725381	0.948109	-0.0731128	0.929496	137
ccdc-47	0.724932	0.948109	-0.067809	0.934439	138
ddo-2	0.726643	0.948743	0.085611	1.08938	131
iars-1	0.728727	0.948743	0.0528971	1.05432	176
ampd-1	0.727891	0.948743	0.0929772	1.09744	124
clec-91	0.729906	0.948743	0.0622022	1.06418	202
ctr-9	0.729086	0.948743	0.113754	1.12048	120
pod-1	0.729517	0.948743	0.0455837	1.04664	292
rps-27	0.765508	0.951505	0.0361148	1.03677	326
cmd-1	0.754237	0.951505	-0.045379	0.955635	288
pgl-3	0.734588	0.951505	-0.0814914	0.921741	121
T19H12.2	0.757407	0.951505	-0.0503426	0.950904	209
clec-1	0.736886	0.951505	0.0455597	1.04661	288
F57F4.4	0.749223	0.951505	-0.0491519	0.952036	256
col-143	0.755151	0.951505	-0.0157972	0.984327	447
air-1	0.756889	0.951505	0.067017	1.06931	130
swm-1	0.739675	0.951505	0.0687904	1.07121	140
acl-14	0.746956	0.951505	-0.0875312	0.91619	120
atp-5	0.740329	0.951505	0.0423489	1.04326	341
sel-1	0.757	0.951505	-0.0657445	0.93637	122
col-159	0.753833	0.951505	0.0488729	1.05009	217
ttr-44	0.7571	0.951505	0.062059	1.06403	136
F53F4.10	0.764082	0.951505	0.0491039	1.05033	188
sec-23	0.765321	0.951505	0.0520775	1.05346	128
mup-2	0.765796	0.951505	-0.0321651	0.968347	321
asp-14	0.740748	0.951505	-0.077473	0.925452	125
sdha-1	0.735192	0.951505	-0.0711713	0.931302	156
F13E6.1	0.765129	0.951505	-0.0711629	0.93131	134
F53H4.2	0.754675	0.951505	0.02216	1.02241	437
cas-1	0.742325	0.951505	-0.0494024	0.951798	230
col-101	0.741062	0.951505	0.0320799	1.0326	439
pdhb-1	0.764214	0.951505	-0.0585473	0.943134	170
dnc-1	0.75711	0.951505	-0.0613309	0.940512	124
sec-24.1	0.761541	0.951505	0.0568515	1.0585	138
etr-1	0.742633	0.951505	0.070468	1.07301	119
eif-3.L	0.735324	0.951505	0.0855075	1.08927	124
upb-1	0.765242	0.951505	-0.0512607	0.950031	193
lgg-1	0.760994	0.951505	-0.0377659	0.962938	358
ostb-1	0.746706	0.951505	0.0699776	1.07248	179
dab-1	0.735158	0.951505	0.0714647	1.07408	176
ZK673.2	0.736917	0.951505	0.0647654	1.06691	126
mpc-2	0.749815	0.951505	-0.0665353	0.93563	161
viln-1	0.764897	0.951505	-0.0611691	0.940664	131
pnk-1	0.742513	0.951505	0.0849312	1.08864	130
lbp-6	0.744934	0.951505	-0.0467911	0.954287	308
T05F1.2	0.739011	0.951505	-0.0620548	0.939831	161
R06C1.4	0.736637	0.951505	-0.0485634	0.952597	279
glp-4	0.745363	0.951505	-0.0747985	0.92793	146
cox-4	0.748967	0.951505	-0.0265457	0.973804	335
unc-54	0.755624	0.951505	0.0277334	1.02812	393
pat-12	0.753739	0.951505	-0.053872	0.947553	126
atp-2	0.757999	0.951505	0.0296592	1.0301	479
npp-10	0.758472	0.951505	-0.0628397	0.939094	160
hsp-110	0.752633	0.951505	-0.059608	0.942134	218
rpn-3	0.762866	0.951505	0.0621887	1.06416	177
mcm-6	0.760499	0.951505	0.0694724	1.07194	158
Y76A2B.5	0.757514	0.951505	0.055395	1.05696	221
nduo-5	0.76024	0.951505	0.356861	1.42884	165
tos-1	0.76993	0.955208	-0.0359512	0.964687	172
F46H5.3	0.77177	0.955208	-0.0375693	0.963128	490
F13H10.8	0.771385	0.955208	-0.0785591	0.924447	133
spt-16	0.772166	0.955208	0.0373168	1.03802	179
W02D9.2	0.770835	0.955208	0.0616132	1.06355	122
imb-3	0.772866	0.955235	0.0376403	1.03836	190
spc-1	0.778267	0.958699	0.0480781	1.04925	126
T13C2.6	0.777953	0.958699	0.0467843	1.0479	233
lev-11	0.777641	0.958699	-0.0204539	0.979754	523
rpl-6	0.77839	0.958699	0.0267518	1.02711	405
F57F5.1	0.78087	0.959238	0.0127719	1.01285	194
act-4	0.779876	0.959238	0.0249431	1.02526	515
nuo-6	0.780596	0.959238	-0.0533597	0.948039	148
lipl-5	0.801004	0.960057	-0.0322135	0.9683	276
tam-1	0.791373	0.960057	0.063066	1.0651	119
F44E7.4	0.818779	0.960057	-0.0501541	0.951083	169
alh-4	0.784206	0.960057	-0.04812	0.953019	129
lec-10	0.822084	0.960057	0.0302498	1.03071	181
pmp-5	0.817518	0.960057	0.0454942	1.04654	148
oma-2	0.786141	0.960057	0.0515795	1.05293	178
vps-60	0.80815	0.960057	0.0571476	1.05881	150
ZK856.7	0.802639	0.960057	-0.0432534	0.957669	193
del-6	0.822352	0.960057	0.0473526	1.04849	156
F47G9.1	0.799605	0.960057	-0.0578424	0.943799	163
slrp-1	0.813769	0.960057	-0.0558309	0.945699	146
ttr-24	0.818177	0.960057	0.0555913	1.05717	212
col-42	0.789013	0.960057	-0.0270648	0.973298	306
clec-50	0.791608	0.960057	-0.0367768	0.963891	251
apl-1	0.822266	0.960057	-0.0371458	0.963536	214
F46H5.7	0.802079	0.960057	0.0553158	1.05687	172
F49E2.5	0.797441	0.960057	-0.0534294	0.947973	207
mlck-1	0.788513	0.960057	-0.0437707	0.957173	148
col-179	0.794064	0.960057	-0.0307707	0.969698	330
ucr-2.1	0.820229	0.960057	0.040715	1.04156	199
F59F4.2	0.821944	0.960057	0.0386317	1.03939	206
eif-1.A	0.806685	0.960057	0.0548163	1.05635	156
puf-7	0.802245	0.960057	0.0551884	1.05674	123
isp-1	0.809267	0.960057	0.0358664	1.03652	262
elo-1	0.81532	0.960057	-0.0405343	0.960276	236
fat-4	0.796674	0.960057	0.0427657	1.04369	221
allo-1	0.818982	0.960057	0.0475298	1.04868	157
hsb-1	0.82312	0.960057	-0.0609495	0.940871	119
dld-1	0.805698	0.960057	-0.0439036	0.957046	243
C17F4.7	0.813792	0.960057	0.0359998	1.03666	347
rpn-5	0.822607	0.960057	-0.0335773	0.96698	138
pbs-3	0.794834	0.960057	-0.0583783	0.943293	167
T02G5.7	0.782475	0.960057	0.0463544	1.04745	216
cdc-48.2	0.80893	0.960057	0.0523315	1.05373	209
iff-2	0.792061	0.960057	-0.0381116	0.962605	296
hgap-2	0.784442	0.960057	0.0646707	1.06681	132
cct-2	0.823857	0.960057	0.0479682	1.04914	174
cdc-48.1	0.805692	0.960057	0.0542564	1.05576	189
cap-2	0.801363	0.960057	0.057643	1.05934	144
rpn-9	0.800849	0.960057	-0.0539334	0.947495	172
gsy-1	0.816949	0.960057	0.0423246	1.04323	175
F45H10.3	0.818873	0.960057	0.0444796	1.04548	155
nurf-1	0.800917	0.960057	0.04207	1.04297	151
vps-20	0.822796	0.960057	0.0347297	1.03534	178
Y51F10.7	0.796297	0.960057	0.053178	1.05462	169
vbh-1	0.804477	0.960057	-0.0629008	0.939037	132
F53F10.2	0.821976	0.960057	-0.0491508	0.952038	173
tyr-4	0.820403	0.960057	-0.224798	0.798678	125
C37A2.7	0.825144	0.960057	0.0299592	1.03041	325
T28B8.1	0.807528	0.960057	-0.0592741	0.942448	130
sod-2	0.825128	0.960057	-0.0385814	0.962153	171
ile-1	0.817093	0.960057	0.0514573	1.0528	147
cpn-4	0.809986	0.960057	-0.0484767	0.95268	147
asah-1	0.798311	0.960057	-0.0384681	0.962262	139
pat-3	0.819654	0.960057	-0.0352267	0.965387	140
ucr-1	0.785101	0.960057	-0.0404024	0.960403	268
ubq-1	0.807688	0.960057	0.0267411	1.0271	399
ufm-1	0.818244	0.960057	-0.065361	0.936729	128
rmd-1	0.814804	0.960057	-0.0336798	0.966881	262
trap-4	0.799562	0.960057	0.0360223	1.03668	269
wah-1	0.806178	0.960057	0.0506203	1.05192	134
Y43F4B.5	0.820679	0.960057	0.0582128	1.05994	127
mlc-7	0.816031	0.960057	-0.0302176	0.970234	288
spp-1	0.826381	0.960702	0.0374107	1.03812	230
rpl-25.1	0.827701	0.961443	0.0420916	1.04299	191
hpo-8	0.834162	0.961624	0.0462806	1.04737	136
rop-1	0.836729	0.961624	-0.0353366	0.96528	138
ZK813.1	0.834634	0.961624	0.0399123	1.04072	559
W05H9.1	0.828585	0.961624	0.0533755	1.05483	125
erd-2.1	0.832392	0.961624	0.041202	1.04206	131
T14G8.3	0.830636	0.961624	0.0513782	1.05272	149
lys-8	0.830877	0.961624	-0.0855255	0.91803	199
rpl-5	0.836213	0.961624	0.0192518	1.01944	422
patr-1	0.832468	0.961624	-0.0537508	0.947668	123
prdx-3	0.83664	0.961624	-0.0332115	0.967334	163
idhg-1	0.831945	0.961624	-0.0679171	0.934338	135
szy-2	0.83591	0.961624	-0.0535343	0.947873	126
alh-9	0.833986	0.961624	-0.0269021	0.973457	264
lap-2	0.838961	0.961835	0.0324826	1.03302	257
atp-1	0.838647	0.961835	-0.0182591	0.981907	481
hach-1	0.837697	0.961835	-0.0349706	0.965634	228
acs-2	0.845614	0.962633	0.0401598	1.04098	135
zipt-13	0.842893	0.962633	-0.0478899	0.953239	135
klp-12	0.843179	0.962633	-0.0401718	0.960624	183
mix-1	0.845806	0.962633	0.0467078	1.04782	121
snrp-200	0.845084	0.962633	-0.0405848	0.960228	145
pbrm-1	0.844749	0.962633	-0.0412383	0.9596	124
F59C6.5	0.845115	0.962633	0.0401534	1.04097	192
tfg-1	0.845249	0.962633	0.036153	1.03681	176
col-93	0.844127	0.962633	-0.00300546	0.996999	451
acs-1	0.846882	0.962851	0.0308118	1.03129	208
arx-3	0.847364	0.962851	0.0295169	1.02996	122
C18E9.4	0.848265	0.963099	0.041963	1.04286	144
Y41E3.8	0.849835	0.964104	-0.0460257	0.955017	123
dpy-22	0.852612	0.966476	0.0507726	1.05208	119
rpl-26	0.853858	0.966747	-0.0255329	0.97479	324
tre-1	0.854222	0.966747	-0.0349603	0.965644	168
asp-5	0.858916	0.967442	0.0248411	1.02515	252
F55A11.1	0.861527	0.967442	0.0244798	1.02478	136
istr-1	0.857165	0.967442	-0.0402138	0.960584	145
calu-1	0.860527	0.967442	-0.0415387	0.959312	206
C14F11.4	0.859648	0.967442	0.0102362	1.01029	254
aco-1	0.861406	0.967442	0.0363196	1.03699	165
nog-1	0.861703	0.967442	0.0290447	1.02947	182
egl-4	0.856158	0.967442	-0.03306	0.967481	196
hecd-1	0.861269	0.967442	0.0438563	1.04483	213
F25B5.3	0.858778	0.967442	-0.0265088	0.973839	239
hex-1	0.862611	0.96769	0.0387108	1.03947	124
rab-1	0.870371	0.969332	-0.0264564	0.97389	259
his-74	0.869635	0.969332	-0.0291976	0.971225	129
rpl-28	0.872222	0.969332	0.00948831	1.00953	318
C35B1.4	0.87577	0.969332	0.0196382	1.01983	154
ivd-1	0.869585	0.969332	0.0290516	1.02948	197
rpn-7	0.874361	0.969332	0.031528	1.03203	169
mbk-2	0.870749	0.969332	-0.0363656	0.964288	136
lec-5	0.875013	0.969332	-0.0184772	0.981692	273
rad-23	0.875655	0.969332	0.0360104	1.03667	164
aars-2	0.86838	0.969332	0.0304933	1.03096	193
eif-3.C	0.866105	0.969332	-0.0394441	0.961324	151
pck-1	0.867665	0.969332	0.0437607	1.04473	234
mboa-6	0.875297	0.969332	-0.0321541	0.968357	137
rnr-2	0.873577	0.969332	-0.0327569	0.967774	178
ubc-18	0.875225	0.969332	0.0328812	1.03343	142
C14B9.10	0.870644	0.969332	-0.0368581	0.963813	204
emb-9	0.869694	0.969332	-0.0219915	0.978249	265
rme-2	0.87662	0.969511	0.0283468	1.02875	194
hil-4	0.878507	0.970836	-0.02145	0.978778	225
T25C12.3	0.880283	0.971275	-0.0441376	0.956822	157
mccc-1	0.879676	0.971275	0.0229604	1.02323	160
R11F4.1	0.882895	0.972635	-0.0325027	0.96802	151
goa-1	0.882501	0.972635	-0.0233564	0.976914	129
ttr-46	0.884704	0.973821	-0.0408121	0.960009	170
C18E9.2	0.886046	0.973821	-0.0218217	0.978415	236
akir-1	0.885822	0.973821	-0.0342923	0.966289	122
kin-10	0.887141	0.974264	-0.0366774	0.963987	142
rpl-37	0.888363	0.974847	0.0349684	1.03559	129
hsp-25	0.889381	0.975115	-0.0173368	0.982813	283
top-2	0.889991	0.975115	-0.0363115	0.96434	176
ttr-47	0.892055	0.976119	0.0244347	1.02474	195
unc-52	0.893106	0.976119	-0.0290715	0.971347	173
Y37E3.8	0.892317	0.976119	0.0199046	1.0201	358
K02F3.9	0.894372	0.976119	0.0303282	1.03079	132
xbp-1	0.893786	0.976119	0.01777	1.01793	314
gln-3	0.896878	0.978097	-0.0145129	0.985592	349
pho-11	0.897925	0.978411	-0.0194715	0.980717	206
rsp-3	0.898555	0.978411	0.0265915	1.02695	179
lap-1	0.899565	0.978755	-0.0268738	0.973484	138
T21B10.3	0.901726	0.980349	0.0295964	1.03004	119
T27E9.2	0.903683	0.981719	-0.0179855	0.982175	225
F20D1.3	0.906319	0.983255	0.0240699	1.02436	216
srgp-1	0.906492	0.983255	-0.0224935	0.977758	127
gsp-1	0.907521	0.983613	-0.0122543	0.987821	192
W05H9.3	0.913293	0.986076	0.0316345	1.03214	119
F54F7.3	0.911578	0.986076	-0.00959281	0.990453	365
Y55F3AM.13	0.912671	0.986076	-0.028674	0.971733	126
F01G4.6	0.913251	0.986076	0.0124585	1.01254	407
F54D5.3	0.911007	0.986076	-0.0290553	0.971363	145
F19F10.9	0.921264	0.986694	-0.0268492	0.973508	128
anmt-3	0.931286	0.986694	-0.0184609	0.981709	138
AC3.5	0.933473	0.986694	-0.01528	0.984836	132
math-33	0.933283	0.986694	-0.0292373	0.971186	126
D1086.6	0.927368	0.986694	-0.00539227	0.994622	294
C18B2.4	0.932024	0.986694	0.0184349	1.01861	134
ttr-59	0.919704	0.986694	-0.152206	0.858811	132
ttr-34	0.929533	0.986694	-0.011187	0.988875	195
Y41D4A.4	0.933223	0.986694	-0.0230786	0.977186	122
mca-3	0.920062	0.986694	0.0182169	1.01838	212
linc-21	0.929863	0.986694	-0.0483255	0.952824	160
F21D5.1	0.93046	0.986694	-0.0242311	0.97606	127
uaf-2	0.928899	0.986694	-0.0194959	0.980693	130
rpt-4	0.924398	0.986694	-0.0111809	0.988881	193
rpn-11	0.927172	0.986694	-0.0242519	0.97604	163
tiar-1	0.931438	0.986694	-0.00903227	0.991008	128
art-1	0.917953	0.986694	0.0175653	1.01772	214
cct-1	0.91662	0.986694	-0.0347761	0.965822	172
T24B8.4	0.922667	0.986694	0.0277663	1.02816	146
metr-1	0.918033	0.986694	0.0190454	1.01923	226
rpn-12	0.933225	0.986694	0.0245356	1.02484	140
rla-1	0.926347	0.986694	0.0106512	1.01071	220
ubr-5	0.920009	0.986694	-0.0137077	0.986386	155
nduf-7	0.93064	0.986694	0.0133419	1.01343	173
C36A4.4	0.92599	0.986694	-0.0168132	0.983327	164
C16A3.5	0.921576	0.986694	-0.0141642	0.985936	149
ubc-7	0.926873	0.986694	-0.0294568	0.970973	151
gpdh-2	0.9198	0.986694	-0.00732276	0.992704	200
ttr-41	0.934514	0.987054	0.0505829	1.05188	253
cope-1	0.935572	0.987431	-0.0155062	0.984613	132
rps-2	0.937063	0.988265	-0.0117898	0.988279	298
asp-13	0.940285	0.989442	0.0117266	1.0118	176
pgam-5	0.939976	0.989442	-0.0120751	0.987997	120
eef-1B.1	0.9394	0.989442	0.00485332	1.00487	443
rpn-1	0.941261	0.989729	-0.0119617	0.98811	180
folt-2	0.94835	0.989916	0.01381	1.01391	147
dlst-1	0.948649	0.989916	-0.0108871	0.989172	260
xbx-6	0.944534	0.989916	0.0132002	1.01329	143
mcm-3	0.94505	0.989916	0.0157142	1.01584	143
spp-5	0.943713	0.989916	-0.0181328	0.982031	303
sgt-1	0.946984	0.989916	-0.0260554	0.974281	185
kars-1	0.949559	0.989916	0.00647435	1.0065	208
gpcp-2	0.945275	0.989916	-0.0153189	0.984798	120
Y51H1A.3	0.942565	0.989916	-0.00981586	0.990232	204
F52A8.1	0.947674	0.989916	0.0124618	1.01254	239
tbb-1	0.946528	0.989916	-0.00464661	0.995364	288
nduo-1	0.94987	0.989916	0.0276295	1.02801	169
nrfl-1	0.95168	0.990337	-0.010863	0.989196	132
F56C9.7	0.951151	0.990337	0.0115941	1.01166	163
Y57E12AL.1	0.95541	0.990577	0.0116706	1.01174	129
dlat-1	0.957248	0.990577	-0.00995603	0.990093	212
ttr-42	0.957535	0.990577	-0.00124083	0.99876	308
Y38F2AR.9	0.955873	0.990577	-0.0137291	0.986365	254
E04F6.8	0.957245	0.990577	0.0101647	1.01022	178
let-805	0.954189	0.990577	0.0120247	1.0121	125
baf-1	0.954544	0.990577	0.015854	1.01598	123
K08E3.5	0.953066	0.990577	0.00162063	1.00162	228
asg-2	0.958653	0.990734	-0.00943665	0.990608	203
let-92	0.961201	0.990734	0.00423907	1.00425	166
acdh-12	0.959143	0.990734	-0.0129561	0.987127	166
gpd-4	0.960435	0.990734	0.0138939	1.01399	135
plin-1	0.960818	0.990734	-0.0063428	0.993677	216
nap-1	0.962736	0.99159	-0.00753675	0.992492	256
rps-14	0.963707	0.991865	0.000900143	1.0009	336
F40A3.3	0.966167	0.992529	-0.0186844	0.981489	122
frm-10	0.973464	0.992529	-0.00669384	0.993329	120
unc-112	0.965926	0.992529	0.00895369	1.00899	133
manf-1	0.972258	0.992529	-0.000898756	0.999102	196
T25B9.9	0.974214	0.992529	-0.00897096	0.991069	271
C30G12.2	0.973574	0.992529	0.01552	1.01564	230
gpd-1	0.970793	0.992529	0.00672579	1.00675	203
xnp-1	0.97339	0.992529	0.0122775	1.01235	129
spd-5	0.968923	0.992529	0.00818861	1.00822	173
gsk-3	0.972928	0.992529	-0.00950062	0.990544	132
F23H11.5	0.966965	0.992529	-0.00218949	0.997813	283
Y119D3B.21	0.970017	0.992529	0.0124919	1.01257	346
mlp-1	0.97416	0.992529	-0.0042844	0.995725	212
vha-2	0.970575	0.992529	0.00356354	1.00357	354
pas-1	0.976451	0.994089	0.00649183	1.00651	161
fat-5	0.979715	0.994412	-0.00419334	0.995815	167
asns-2	0.977925	0.994412	-0.0063238	0.993696	182
ZK1073.1	0.97829	0.994412	-0.00769863	0.992331	168
dao-5	0.980297	0.994412	-0.00407053	0.995938	123
gpi-1	0.979923	0.994412	0.00317032	1.00318	154
dpy-11	0.989829	0.995454	0.000922819	1.00092	143
ret-1	0.983088	0.995454	-0.00239879	0.997604	351
rpl-7A	0.990997	0.995454	0.00180906	1.00181	460
F49C12.11	0.986347	0.995454	0.00207306	1.00208	147
pyp-1	0.987634	0.995454	0.00467842	1.00469	230
Y62E10A.13	0.991215	0.995454	-0.00221656	0.997786	151
egl-30	0.986064	0.995454	0.00582639	1.00584	175
W10C8.5	0.989467	0.995454	0.00171706	1.00172	182
ech-1.2	0.989135	0.995454	-0.00240872	0.997594	202
snr-2	0.987124	0.995454	-0.00419724	0.995812	147
alh-1	0.990185	0.995454	-0.00185301	0.998149	237
cgh-1	0.98464	0.995454	0.0117704	1.01184	299
K12H4.7	0.986115	0.995454	-0.00280799	0.997196	213
col-98	0.990441	0.995454	0.0055085	1.00552	349
T24H7.2	0.995494	0.997618	-0.00149844	0.998503	176
bli-4	0.995038	0.997618	-0.00212472	0.997878	164
spcs-2	0.995338	0.997618	0.00224545	1.00225	178
pars-1	0.996547	0.997964	-0.0123083	0.987767	180
dlc-1	0.997466	0.998175	6.04075e-05	1.00006	271
mua-6	0.99846	0.99846	0.000531249	1.00053	163

### Sheet: cluster4
genename	pval	qval	logFC	FC	num_cells_expressed
H01G02.1	9.38213e-09	1.29849e-05	0.657838	1.93061	244
mig-6	2.34932e-08	1.62573e-05	0.577347	1.78131	340
emb-9	6.74894e-07	0.000311351	0.461398	1.58629	408
rrn-3.56	1.57588e-06	0.000545255	-0.867636	0.419943	119
ttx-7	2.06387e-06	0.00057128	-1.26452	0.282375	125
ost-1	8.8388e-06	0.00203882	0.378926	1.46071	466
clec-85	1.62997e-05	0.00322269	-0.832332	0.435033	150
rps-21	2.30136e-05	0.00398135	-0.317299	0.728113	142
nas-20	4.34231e-05	0.00667751	0.376022	1.45648	293
nduo-4	6.36226e-05	0.00880537	0.642706	1.90162	144
rpl-11.1	8.81352e-05	0.011089	-0.269143	0.764034	147
gst-7	0.000101761	0.0117365	-0.974205	0.377492	134
Y51H7C.1	0.000147501	0.0145612	0.4677	1.59632	193
T24B8.5	0.000151135	0.0145612	-0.562601	0.569725	207
ftn-2	0.000157816	0.0145612	-0.547654	0.578305	237
col-8	0.000168609	0.0145847	0.339958	1.40489	421
cpg-8	0.00021416	0.0164666	-0.315061	0.729745	126
nduf-6	0.000213264	0.0164666	-0.769509	0.46324	158
ubl-1	0.000241702	0.0176061	-0.443115	0.642034	260
vit-5	0.00029571	0.0186028	-0.246812	0.781288	395
vit-4	0.000270209	0.0186028	-0.339259	0.712298	309
far-2	0.000289798	0.0186028	0.244336	1.27677	565
C09D4.2	0.000314965	0.0189527	0.516347	1.67589	210
ZC395.5	0.000329666	0.0190108	-0.563747	0.569073	131
F56D6.8	0.000482219	0.0253166	-0.551955	0.575823	160
T28C6.8	0.000493893	0.0253166	0.806808	2.24074	136
cpg-1	0.000457584	0.0253166	0.504906	1.65683	189
let-2	0.000631498	0.0284912	0.297451	1.34642	458
mbf-1	0.000695131	0.0284912	-0.785869	0.455724	128
mex-5	0.000585867	0.0284912	-0.700528	0.496323	146
ctns-1	0.000605813	0.0284912	-0.779439	0.458663	135
asb-1	0.000690623	0.0284912	-0.659939	0.516883	122
rsp-3	0.000649826	0.0284912	0.339789	1.40465	128
T27E9.2	0.000699929	0.0284912	-0.547629	0.57832	177
lep-5	0.0007678	0.0287547	-0.826613	0.437529	123
hrp-1	0.00076873	0.0287547	-0.403679	0.667858	166
dpf-5	0.000758154	0.0287547	-0.516209	0.596779	156
C01G6.5	0.000824406	0.0300257	-0.333875	0.716143	139
ttr-34	0.000984058	0.0342696	-0.524167	0.592048	154
gfat-2	0.00102212	0.0342696	-0.463506	0.629074	155
F27D4.4	0.00103997	0.0342696	-0.421548	0.65603	123
top-1	0.00100837	0.0342696	-0.392718	0.675219	132
spp-14	0.00106538	0.0342905	-0.481735	0.617711	227
M01H9.3	0.00112649	0.0354331	-0.417388	0.658765	291
nurf-1	0.00121056	0.036422	0.29837	1.34766	137
ctc-3	0.00119842	0.036422	-0.380725	0.683365	287
mtch-1	0.00131927	0.0380575	-0.480779	0.618301	206
fkb-2	0.00131991	0.0380575	-0.49981	0.606646	233
mtl-1	0.0013505	0.0381448	-0.631898	0.531582	135
gst-10	0.00146475	0.0394824	-0.516557	0.596571	203
D1086.7	0.00144385	0.0394824	0.243497	1.2757	356
eif-2gamma	0.00148344	0.0394824	-0.714548	0.489413	150
C53B7.2	0.00158714	0.0407687	0.311756	1.36582	279
gpx-5	0.00159069	0.0407687	-0.47362	0.622744	238
ZK856.7	0.00169161	0.0425672	0.39385	1.48268	315
dod-19	0.00185814	0.0457498	-0.671118	0.511137	122
rla-0	0.0018842	0.0457498	0.39679	1.48704	236
cdc-48.1	0.00193637	0.0462057	-0.438642	0.644912	183
did-2	0.00208688	0.0481373	-0.726713	0.483496	132
npp-10	0.00205791	0.0481373	0.330165	1.3912	123
clec-97	0.00237282	0.0538357	0.464397	1.59105	174
clec-50	0.00247718	0.0544193	-0.437376	0.645729	226
rpn-7	0.00247049	0.0544193	-0.597767	0.550039	155
lbp-3	0.00282953	0.0611885	0.329918	1.39085	310
ttr-26	0.00351367	0.0748141	-0.434583	0.647534	163
fat-3	0.00378981	0.0794711	-0.502471	0.605034	171
eef-1B.1	0.00396442	0.081892	-0.296266	0.74359	379
F25B5.6	0.00406909	0.0828179	-0.374542	0.687604	130
col-19	0.00427728	0.084568	0.224832	1.25211	441
vha-2	0.00426895	0.084568	-0.317153	0.728219	401
clec-91	0.00442973	0.0863485	-0.574471	0.563002	154
twf-2	0.00451682	0.0868233	0.60683	1.83461	135
F18E3.13	0.00484616	0.0906363	-0.41589	0.659753	231
fipr-13	0.00482757	0.0906363	0.410744	1.50794	164
F13D12.6	0.00493827	0.0911276	-0.537882	0.583984	148
ampd-1	0.00504183	0.0918144	0.560008	1.75069	173
lipl-5	0.00516186	0.0927793	-0.383745	0.681305	249
vit-1	0.00560835	0.0995122	-0.27962	0.756071	291
act-3	0.00591533	0.102678	0.209579	1.23316	544
pcbd-1	0.00593512	0.102678	-0.57656	0.561828	147
K12H4.7	0.00628795	0.107439	-0.32318	0.723844	156
F18E3.12	0.00639953	0.108012	-0.339928	0.711821	252
spp-10	0.0065762	0.108959	0.333381	1.39568	295
rps-22	0.0066131	0.108959	-0.243028	0.78425	175
C17F4.7	0.00695826	0.112983	-0.237575	0.788538	304
mlc-7	0.00702062	0.112983	-0.409722	0.663835	185
F41C3.5	0.00725923	0.114858	0.259618	1.29643	416
hip-1	0.00730308	0.114858	-0.457141	0.633091	197
kars-1	0.00744715	0.115807	-0.570581	0.565197	154
vha-6	0.00771653	0.117359	-0.464851	0.628229	120
ctc-1	0.00763479	0.117359	0.352094	1.42204	160
arf-3	0.00807925	0.12154	-0.402948	0.668347	258
col-106	0.00819148	0.121903	0.186747	1.20532	447
rps-9	0.0084298	0.124115	0.28257	1.32653	320
dod-3	0.00897927	0.129823	-0.376622	0.686175	215
iff-1	0.00900505	0.129823	0.530093	1.69909	160
mup-4	0.0091295	0.13026	0.468377	1.5974	186
ZK809.8	0.00935408	0.132103	0.418347	1.51945	192
K11H12.8	0.00983924	0.136176	-0.138127	0.870988	158
vit-6	0.0098393	0.136176	-0.180936	0.834489	382
F15G9.1	0.0100298	0.136485	-0.496692	0.608541	150
Y22D7AL.10	0.0100588	0.136485	-0.546924	0.578727	146
srp-6	0.0104736	0.139379	0.403704	1.49736	195
unc-15	0.010384	0.139379	0.201294	1.22298	484
cpr-4	0.010715	0.140186	-0.516897	0.596368	146
xpo-1	0.0108787	0.140186	-0.632471	0.531277	123
phb-2	0.0108653	0.140186	-0.565793	0.56791	141
oxy-5	0.0109393	0.140186	-0.467077	0.626832	145
ZK813.1	0.0112391	0.142706	-0.351979	0.703295	138
lon-1	0.0114979	0.143361	0.441759	1.55544	151
pqn-83	0.0114791	0.143361	0.427771	1.53384	207
ubc-25	0.0116039	0.143392	-0.636543	0.529118	121
itr-1	0.0121649	0.148993	0.448178	1.56546	171
col-124	0.0123715	0.150194	0.187362	1.20606	444
rrn-3.1	0.0126664	0.152438	-0.240193	0.786476	124
T04G9.7	0.0134325	0.155598	-0.306664	0.735898	246
apl-1	0.0133109	0.155598	0.339918	1.40483	288
F44E5.1	0.0133051	0.155598	-0.47403	0.622488	191
prp-8	0.0134315	0.155598	-0.29153	0.747119	129
Y37D8A.19	0.0134912	0.155598	-0.284601	0.752314	237
nlp-27	0.0136358	0.155967	-0.238947	0.787457	383
far-1	0.0137684	0.156192	0.209746	1.23337	478
rpt-1	0.0140603	0.158207	-0.639334	0.527644	132
rpt-4	0.0146201	0.16318	-0.574605	0.562927	152
ptc-1	0.0150486	0.166395	-0.518671	0.595311	155
clec-63	0.0151487	0.166395	-0.38491	0.680512	197
yop-1	0.0155318	0.16926	-0.360399	0.697398	168
sca-1	0.0157489	0.170285	0.252953	1.28782	393
nlp-33	0.0165388	0.173119	-0.260467	0.770691	349
ttr-6	0.0166364	0.173119	0.300756	1.35088	289
ptc-3	0.0165926	0.173119	0.510564	1.66623	123
F22D6.2	0.0165837	0.173119	-0.417183	0.6589	229
atx-2	0.0166206	0.173119	-0.349405	0.705107	123
clik-1	0.0179854	0.176273	0.171811	1.18745	480
D1054.10	0.0177038	0.176273	-0.191681	0.82557	218
cht-3	0.0172077	0.176273	0.198301	1.21933	393
aqp-2	0.0180858	0.176273	0.380193	1.46257	207
trap-1	0.017956	0.176273	-0.373802	0.688113	245
abf-2	0.0176394	0.176273	-0.217688	0.804376	305
acdh-3	0.0172687	0.176273	-0.520671	0.594122	156
D2030.2	0.017827	0.176273	0.421136	1.52369	148
ubc-7	0.0179266	0.176273	-0.560835	0.570732	137
asp-3	0.019222	0.184364	-0.326104	0.72173	233
got-1.2	0.0190928	0.184364	0.39044	1.47763	202
ifg-1	0.0193156	0.184364	-0.313388	0.730966	135
C10G8.4	0.0198256	0.185396	0.172974	1.18884	525
enpl-1	0.0197547	0.185396	-0.372115	0.689275	247
F07H5.5	0.01968	0.185396	0.219298	1.2452	485
let-418	0.0199892	0.185672	-0.469694	0.625194	158
his-37	0.0204048	0.188268	-0.331387	0.717927	283
tni-3	0.0206041	0.188848	0.375746	1.45608	149
dct-16	0.0207872	0.189273	-0.159963	0.852175	340
best-14	0.021952	0.198572	0.31324	1.36785	215
Y52B11A.8	0.0221616	0.199166	-0.310827	0.732841	123
col-20	0.0236279	0.210975	0.152839	1.16514	492
mca-3	0.0238721	0.211018	0.329617	1.39044	262
W01A8.8	0.0239377	0.211018	-0.266945	0.765715	240
C10G8.8	0.0244551	0.212398	0.163966	1.17817	131
asp-1	0.0247082	0.212398	-0.304539	0.737463	215
sars-1	0.0244916	0.212398	-0.522628	0.59296	141
ndk-1	0.0246545	0.212398	-0.190654	0.826419	419
act-4	0.0251708	0.21504	0.152647	1.16491	555
fgt-1	0.0258745	0.219695	0.448614	1.56614	164
nrf-5	0.0262405	0.221444	0.342882	1.409	214
mbk-2	0.0269218	0.225817	-0.511919	0.599344	134
act-1	0.0273873	0.22697	0.163848	1.17804	552
cey-1	0.0273868	0.22697	0.293475	1.34108	302
asg-1	0.0284261	0.234177	-0.46354	0.629053	153
eef-1G	0.029258	0.238195	-0.229346	0.795053	406
ech-6	0.0291432	0.238195	0.238615	1.26949	402
map-2	0.0299075	0.240651	-0.188363	0.828314	119
vbh-1	0.029805	0.240651	-0.530829	0.588117	128
acp-6	0.0307417	0.245933	0.19849	1.21956	425
Y69H2.3	0.0313521	0.249376	0.134132	1.14354	360
htz-1	0.0324457	0.256599	0.453197	1.57333	124
acs-2	0.0336099	0.264296	0.367465	1.44407	187
cyc-2.1	0.0342453	0.266267	-0.302087	0.739273	260
cbd-1	0.0340642	0.266267	-0.348568	0.705698	196
C46C2.5	0.0347981	0.269054	-0.433246	0.648401	121
tbb-2	0.0352744	0.271221	-0.215324	0.80628	387
far-3	0.0357176	0.273112	0.357203	1.42933	163
pccb-1	0.036169	0.2744	0.288419	1.33432	295
tag-353	0.0362826	0.2744	-0.526745	0.590524	130
lec-10	0.0378563	0.275363	-0.441164	0.643287	144
ZK105.1	0.0402496	0.275363	0.365482	1.44121	137
F17C11.11	0.0405545	0.275363	-0.371841	0.689464	198
F53F1.2	0.0398874	0.275363	0.433839	1.54317	142
rps-16	0.0403895	0.275363	0.393101	1.48157	146
tts-1	0.0385541	0.275363	-0.259966	0.771077	287
ZK813.7	0.0405882	0.275363	-0.25102	0.778007	165
T22B7.7	0.0385079	0.275363	0.216555	1.24179	379
mup-2	0.03968	0.275363	0.191706	1.21131	407
T25G12.3	0.0387996	0.275363	-0.374259	0.687799	126
pcn-1	0.0396774	0.275363	-0.388628	0.677986	159
Y43C5A.3	0.0369707	0.275363	0.41207	1.50994	130
eef-1B.2	0.0393427	0.275363	-0.389891	0.677131	178
sgt-1	0.0381004	0.275363	-0.447905	0.638965	169
T27D12.1	0.0388204	0.275363	0.284168	1.32866	257
F26H9.5	0.0380577	0.275363	-0.484233	0.61617	144
F30A10.13	0.0387055	0.275363	-0.17414	0.840179	425
Y53H1B.2	0.0397371	0.275363	0.244308	1.27674	286
rrn-2.1	0.0382469	0.275363	-0.334982	0.715351	188
Y119D3B.21	0.0397887	0.275363	-0.25982	0.771191	252
sup-1	0.0402337	0.275363	-0.349742	0.70487	210
acdh-7	0.0420491	0.279788	0.368401	1.44542	153
pqn-52	0.0416745	0.279788	0.374069	1.45364	163
hgo-1	0.0419206	0.279788	-0.447955	0.638934	143
inf-1	0.0418272	0.279788	-0.269182	0.764005	248
aqp-7	0.042641	0.282369	0.286179	1.33133	255
grd-10	0.0429943	0.283353	-0.31834	0.727356	150
skr-1	0.0434325	0.28354	-0.340051	0.711734	235
cpg-2	0.0433067	0.28354	0.139975	1.15024	219
ugt-49	0.0451897	0.284284	0.471199	1.60191	120
F53C11.9	0.0447599	0.284284	0.411685	1.50936	141
him-4	0.0442674	0.284284	0.324105	1.38279	150
rme-2	0.0451267	0.284284	0.459118	1.58268	126
isp-1	0.0444606	0.284284	0.276684	1.31875	289
alh-6	0.0451523	0.284284	0.450547	1.56917	139
zyx-1	0.0444031	0.284284	0.251507	1.28596	319
lev-11	0.0447079	0.284284	0.137794	1.14774	534
vha-15	0.0455321	0.284288	0.351801	1.42163	203
F56D6.9	0.0456012	0.284288	-0.283153	0.753404	215
C46G7.2	0.0470707	0.292134	0.278823	1.32157	242
crt-1	0.0477899	0.294449	-0.19557	0.822366	412
spp-15	0.048082	0.294449	0.244572	1.27707	271
arx-3	0.0478855	0.294449	-0.12243	0.884768	133
gpd-3	0.048356	0.294822	0.187811	1.20661	450
cpi-1	0.0490853	0.295366	-0.142996	0.866758	547
C06A6.4	0.0490745	0.295366	-0.405272	0.666795	163
phb-1	0.0489477	0.295366	-0.249097	0.779505	161
T21H3.1	0.0496834	0.296989	-0.232173	0.792809	214
puf-3	0.0497843	0.296989	-0.449448	0.63798	121
col-122	0.0504575	0.299713	0.110682	1.11704	485
swsn-4	0.0509436	0.301308	-0.390116	0.676978	187
nduo-1	0.0524271	0.308762	0.315477	1.37091	144
F29B9.11	0.0534955	0.311974	-0.298701	0.741781	230
T02G5.7	0.0536488	0.311974	-0.338247	0.713019	222
pcp-5	0.0536375	0.311974	0.377374	1.45845	146
gst-1	0.0546076	0.316221	-0.329689	0.719147	166
sec-23	0.0553312	0.317752	-0.34539	0.707945	141
rack-1	0.0551762	0.317752	0.233913	1.26354	284
T04H1.2	0.0567292	0.322564	-0.328776	0.719804	221
C30E1.9	0.0569218	0.322564	0.197482	1.21833	203
klp-12	0.056549	0.322564	-0.314727	0.729988	150
rps-14	0.0571012	0.322564	0.314545	1.36964	246
gsnl-1	0.0575565	0.323564	0.368973	1.44625	124
pyc-1	0.0577459	0.323564	-0.261391	0.769979	285
pph-1	0.0592598	0.330708	0.428876	1.53553	119
txdc-12.2	0.0604825	0.335533	0.328606	1.38903	185
sams-1	0.0606092	0.335533	0.262606	1.30031	215
hacd-1	0.0654941	0.339493	-0.365701	0.69371	156
anmt-3	0.0620312	0.339493	0.328192	1.38846	182
lys-1	0.0632026	0.339493	-0.272026	0.761834	222
C14C10.5	0.0651172	0.339493	-0.477114	0.620572	127
csq-1	0.063254	0.339493	0.198943	1.22011	349
chat-1	0.0624519	0.339493	-0.507025	0.602284	124
ZK822.2	0.0635963	0.339493	0.307666	1.36025	176
unc-22	0.064716	0.339493	-0.325346	0.722277	166
arl-8	0.0640988	0.339493	-0.434827	0.647377	129
Y41E3.8	0.0654946	0.339493	-0.44917	0.638158	125
F45H10.3	0.0630705	0.339493	-0.323403	0.723682	176
F21F3.6	0.0644086	0.339493	-0.281053	0.754988	246
ZC247.1	0.0618282	0.339493	0.219937	1.246	303
F59C6.16	0.0627241	0.339493	0.223759	1.25077	288
unc-54	0.0635673	0.339493	0.125071	1.13323	505
Y22D7AR.10	0.064652	0.339493	0.138104	1.14809	561
atp-6	0.0649885	0.339493	0.207179	1.2302	242
prdx-2	0.0668625	0.344405	-0.194803	0.822997	398
rps-13	0.06694	0.344405	0.250062	1.2841	243
F35E12.6	0.0677205	0.34713	-0.173227	0.840946	294
F25B5.3	0.0690982	0.352885	0.28413	1.32861	247
ifa-4	0.0699658	0.353545	-0.262153	0.769394	148
lec-8	0.0699937	0.353545	-0.341259	0.710875	145
sms-1	0.0695625	0.353545	-0.318381	0.727326	142
tald-1	0.0718048	0.361374	-0.352008	0.703275	182
ZC373.2	0.0721186	0.361638	-0.235579	0.790113	213
atn-1	0.0723881	0.361679	0.281643	1.32531	201
got-2.2	0.0741135	0.366332	0.238741	1.26965	300
vhp-1	0.0739983	0.366332	-0.319756	0.726327	136
qdpr-1	0.0737023	0.366332	-0.346461	0.707186	171
T08H10.1	0.0768767	0.368384	0.315276	1.37064	137
unc-68	0.0775412	0.368384	-0.372493	0.689015	133
lys-2	0.0773962	0.368384	-0.28751	0.750129	181
F25E2.2	0.0766811	0.368384	0.202021	1.22387	322
eef-1A.2	0.0778204	0.368384	0.180439	1.19774	437
col-184	0.076029	0.368384	0.10176	1.10712	457
col-119	0.0749667	0.368384	0.100415	1.10563	517
vha-7	0.0775621	0.368384	-0.141926	0.867686	141
C29H12.2	0.0768286	0.368384	-0.355871	0.700563	169
ced-1	0.0759704	0.368384	0.314517	1.3696	193
ola-1	0.0774771	0.368384	-0.368982	0.691438	168
heh-1	0.0759347	0.368384	0.218654	1.2444	292
ZK512.7	0.0779889	0.368384	-0.384994	0.680455	136
col-93	0.0784046	0.369088	0.128499	1.13712	517
ddx-17	0.0787004	0.369225	-0.180174	0.835125	190
har-1	0.0795425	0.371915	-0.306209	0.736233	227
plpp-1.1	0.0805585	0.374137	-0.331681	0.717716	119
pod-1	0.0803596	0.374137	-0.315241	0.729613	205
cpr-6	0.0815385	0.376164	-0.178339	0.836659	312
cdc-42	0.0814842	0.376164	-0.457292	0.632995	125
T08G11.1	0.0818691	0.376435	0.219253	1.24515	320
ostb-1	0.0822336	0.376859	0.133972	1.14336	135
T05A8.3	0.0826733	0.377623	0.254485	1.2898	196
mai-2	0.0833631	0.379522	-0.234603	0.790885	292
Y69E1A.5	0.0838397	0.38044	0.272029	1.31263	200
T12B5.15	0.0842263	0.380945	0.153312	1.16569	397
idhg-1	0.0849885	0.38314	-0.16675	0.846411	119
clec-87	0.0857027	0.385106	-0.19663	0.821494	232
lys-8	0.0860277	0.385315	-0.246342	0.781655	175
ZK673.2	0.0864858	0.386117	0.318978	1.37572	120
F29B9.8	0.0870883	0.387557	0.272425	1.31314	214
C09G9.1	0.08768	0.388939	-0.288347	0.749502	128
unc-27	0.0890163	0.393605	0.120226	1.12775	489
perm-4	0.0897441	0.39556	0.131129	1.14012	446
kdp-1	0.0909591	0.397374	-0.272489	0.761482	231
Y47G6A.33	0.091017	0.397374	0.166899	1.18164	347
dad-1	0.0906773	0.397374	-0.444981	0.640836	120
rps-17	0.0924048	0.399582	0.240647	1.27207	231
rab-10	0.0926776	0.399582	-0.398959	0.671019	141
tat-5	0.0922105	0.399582	0.30333	1.35436	169
his-72	0.0925686	0.399582	-0.244138	0.783379	203
ensa-1	0.0941137	0.404514	0.39045	1.47765	134
rpl-2	0.0947879	0.404896	0.166526	1.18119	347
hsp-1	0.0945146	0.404896	-0.164125	0.848636	394
mcm-7	0.0957024	0.405052	0.397633	1.4883	127
mdl-1	0.0951423	0.405052	0.302172	1.35279	121
tyr-4	0.0956244	0.405052	0.29896	1.34846	178
col-92	0.0961273	0.40561	0.261249	1.29855	182
F59A6.12	0.0979277	0.411951	-0.300515	0.740437	128
asp-5	0.100692	0.411996	-0.263941	0.768019	199
ppm-1.A	0.0993157	0.411996	-0.348722	0.705589	161
anp-1	0.0991616	0.411996	0.200013	1.22142	202
D1086.12	0.101143	0.411996	-0.274496	0.759955	177
gpd-2	0.0992896	0.411996	0.162064	1.17594	420
lbp-2	0.1009	0.411996	0.120642	1.12822	513
K10C2.8	0.104533	0.411996	-0.14431	0.865619	354
F46H5.7	0.103967	0.411996	-0.272907	0.761163	225
zipt-13	0.105034	0.411996	0.328144	1.38839	157
sucl-1	0.1015	0.411996	0.256225	1.29204	245
atf-5	0.101731	0.411996	0.321866	1.3797	198
gas-1	0.104669	0.411996	0.264468	1.30274	212
perm-2	0.104047	0.411996	0.11736	1.12452	510
K08D12.6	0.104378	0.411996	0.16239	1.17632	357
far-6	0.104446	0.411996	0.272478	1.31322	182
tag-273	0.105083	0.411996	0.31645	1.37225	126
C17C3.1	0.104989	0.411996	-0.334755	0.715513	158
men-1	0.10445	0.411996	0.280595	1.32392	209
rpl-4	0.0995469	0.411996	-0.158147	0.853725	306
lim-9	0.0989188	0.411996	0.310955	1.36473	159
F26E4.3	0.100706	0.411996	0.287507	1.3331	164
paa-1	0.103129	0.411996	-0.295318	0.744295	197
cey-4	0.101038	0.411996	-0.238947	0.787457	224
T28D6.3	0.104997	0.411996	0.30371	1.35488	121
F45D3.4	0.105819	0.413656	0.138253	1.14827	308
Y69A2AR.18	0.106403	0.413656	0.190698	1.21009	371
tba-1	0.106388	0.413656	-0.18691	0.829518	298
inos-1	0.107955	0.418516	0.225113	1.25246	179
R13H4.2	0.109896	0.423665	0.16545	1.17992	372
pnk-1	0.109612	0.423665	-0.349654	0.704932	156
Y38E10A.14	0.110752	0.425271	-0.144009	0.86588	170
R06C1.4	0.110927	0.425271	-0.209787	0.810757	252
Y51F10.7	0.111547	0.425697	-0.316154	0.728947	121
idhg-2	0.111653	0.425697	0.286833	1.3322	144
hsp-43	0.113803	0.430095	0.159691	1.17315	359
fln-1	0.113805	0.430095	0.18673	1.2053	319
Y54G2A.18	0.11399	0.430095	0.21723	1.24263	291
oaz-1	0.11405	0.430095	0.189211	1.2083	365
T28F4.5	0.115782	0.435442	-0.191724	0.825535	320
ugt-4	0.116315	0.435548	-0.276545	0.7584	155
acbp-1	0.11644	0.435548	-0.328345	0.720114	147
rpl-17	0.118084	0.440508	-0.177741	0.837159	322
acdh-10	0.118796	0.44197	-0.355137	0.701077	152
B0416.5	0.120988	0.445794	0.303782	1.35497	177
ell-1	0.120209	0.445794	0.273275	1.31426	189
T19E7.6	0.12091	0.445794	-0.325295	0.722314	138
dld-1	0.121112	0.445794	0.230506	1.25924	272
rsu-1	0.122838	0.450951	0.322332	1.38034	145
F57F4.4	0.124255	0.453744	-0.215644	0.806022	248
acs-17	0.123963	0.453744	-0.325799	0.72195	122
H24K24.3	0.12492	0.454102	-0.330655	0.718453	142
catp-3	0.127634	0.454102	0.251084	1.28542	137
fat-5	0.127063	0.454102	0.294766	1.34281	156
kynu-1	0.125637	0.454102	0.307926	1.3606	151
col-181	0.126086	0.454102	0.0866687	1.09054	478
pab-2	0.126685	0.454102	0.238185	1.26894	243
pyp-1	0.127582	0.454102	-0.255541	0.774498	229
rps-29	0.127605	0.454102	-0.396489	0.672678	137
T12B5.14	0.125781	0.454102	-0.244232	0.783306	148
mlc-3	0.126248	0.454102	0.121627	1.12933	487
F20D1.3	0.129569	0.456294	0.228248	1.2564	246
Y38F2AR.9	0.129429	0.456294	-0.188198	0.82845	226
vha-8	0.12921	0.456294	-0.191744	0.825518	339
W02D9.7	0.128966	0.456294	-0.273407	0.760783	129
nlp-28	0.131593	0.461542	-0.259368	0.771539	165
rpl-25.1	0.13206	0.461542	-0.303396	0.738307	152
atp-2	0.1319	0.461542	0.13742	1.14731	484
F53C11.3	0.132829	0.463063	-0.319517	0.7265	136
dpy-11	0.133169	0.463079	-0.34529	0.708015	136
col-42	0.133628	0.463513	0.113992	1.12074	393
cct-4	0.134986	0.467053	-0.294895	0.744609	164
F42G8.10	0.135464	0.467536	-0.269774	0.763552	203
C53B7.3	0.13624	0.469045	0.154461	1.16703	283
asb-2	0.13694	0.470284	0.191705	1.21131	316
cpi-2	0.138049	0.472516	-0.161125	0.851185	379
cpna-1	0.138272	0.472516	0.312713	1.36713	142
atp-4	0.140304	0.478278	-0.21348	0.807768	283
nlp-31	0.140909	0.478583	-0.270248	0.76319	147
chdp-1	0.141085	0.478583	0.254761	1.29015	220
Y53F4B.45	0.142622	0.482614	0.167252	1.18205	296
nap-1	0.145542	0.487725	-0.192284	0.825072	225
lbp-6	0.144545	0.487725	-0.210854	0.809892	276
spt-16	0.145406	0.487725	-0.242799	0.784429	167
atp-1	0.145212	0.487725	0.119677	1.12713	485
atg-18	0.146366	0.4893	0.302167	1.35279	147
cct-6	0.147965	0.493456	0.273218	1.31419	127
F47B7.1	0.149085	0.494805	0.217247	1.24265	250
rad-23	0.149054	0.494805	-0.367018	0.692797	134
Y37D8A.2	0.149911	0.496356	0.210092	1.23379	235
bgal-1	0.151714	0.499031	0.240097	1.27137	151
fat-4	0.151388	0.499031	-0.306091	0.73632	179
ram-2	0.151801	0.499031	-0.291196	0.74737	127
C44B7.5	0.152278	0.499414	0.141169	1.15162	150
hex-1	0.156597	0.503262	0.244095	1.27647	168
irg-7	0.156323	0.503262	0.268371	1.30783	163
ZK813.3	0.153999	0.503262	-0.205295	0.814407	176
rps-8	0.156699	0.503262	0.160739	1.17438	291
acs-13	0.155049	0.503262	-0.27381	0.760476	179
cey-2	0.156857	0.503262	0.226037	1.25362	198
rpt-5	0.157451	0.503262	-0.244726	0.782919	133
hrp-2	0.154774	0.503262	-0.329154	0.719532	148
cct-5	0.157104	0.503262	-0.2309	0.793818	222
rpn-13	0.156513	0.503262	-0.362474	0.695952	126
unc-32	0.155261	0.503262	-0.274722	0.759783	187
F07G6.10	0.159525	0.506382	-0.142446	0.867234	249
pdi-6	0.159216	0.506382	0.253516	1.28855	210
Y54G2A.11	0.159082	0.506382	0.315979	1.3716	141
let-70	0.159892	0.506386	-0.189661	0.827239	296
col-139	0.160986	0.507528	-0.193941	0.823707	160
cpr-1	0.160887	0.507528	-0.194608	0.823157	166
F08B12.4	0.161491	0.507964	-0.230818	0.793884	220
lmd-3	0.162951	0.51094	-0.401731	0.669161	137
gly-8	0.163176	0.51094	-0.326897	0.721158	124
F01G4.6	0.164548	0.511764	-0.15563	0.855876	378
iff-2	0.163822	0.511764	-0.199365	0.819251	282
ttr-18	0.164232	0.511764	0.216111	1.24124	223
xbx-6	0.165842	0.51348	0.35272	1.42293	133
lec-6	0.165625	0.51348	-0.224487	0.798926	210
F54D5.3	0.166308	0.513772	0.107871	1.1139	122
F52A8.1	0.166893	0.514433	0.20277	1.22479	281
sur-5	0.167388	0.51481	0.323223	1.38157	125
dpf-2	0.167877	0.515124	0.194288	1.21445	204
cars-1	0.168234	0.515124	-0.327297	0.72087	127
F30A10.14	0.16906	0.515373	-0.118736	0.888042	372
spcs-2	0.16888	0.515373	-0.320857	0.725527	152
C39E9.8	0.16986	0.516601	-0.187813	0.82877	263
Y71H2B.4	0.17021	0.516601	0.137821	1.14777	369
mlc-1	0.170992	0.516711	0.143544	1.15436	349
cth-2	0.170862	0.516711	-0.168276	0.845121	317
mlc-2	0.171732	0.517814	0.106661	1.11256	464
K07E3.4	0.172267	0.517854	0.280169	1.32335	175
Y62E10A.13	0.172867	0.517854	-0.260229	0.770875	194
act-5	0.172493	0.517854	-0.224328	0.799053	185
myo-3	0.173947	0.519963	0.160051	1.17357	303
ttr-59	0.175382	0.523122	-0.241786	0.785224	169
cct-7	0.179017	0.525898	0.253666	1.28874	186
ret-1	0.179353	0.525898	-0.169808	0.843827	333
hecd-1	0.177373	0.525898	0.259992	1.29692	163
W08F4.3	0.178826	0.525898	-0.337259	0.713724	137
pas-4	0.176846	0.525898	-0.3216	0.724988	140
rps-12	0.177748	0.525898	0.220281	1.24643	180
T04A6.1	0.179244	0.525898	0.25078	1.28503	153
abcf-2	0.178044	0.525898	-0.248104	0.780278	126
ergo-1	0.182087	0.52658	-0.344592	0.708509	120
D1086.1	0.18255	0.52658	0.252493	1.28723	154
ZC412.3	0.18339	0.52658	0.217387	1.24283	188
F38B2.4	0.183204	0.52658	0.280673	1.32402	136
lido-8	0.18011	0.52658	0.239277	1.27033	184
fbp-1	0.18293	0.52658	-0.197432	0.820836	265
rpl-23	0.180579	0.52658	-0.184653	0.831393	251
tbb-1	0.181601	0.52658	-0.149925	0.860772	257
col-95	0.181997	0.52658	-0.105788	0.899615	472
MTCE.7	0.183333	0.52658	-0.302275	0.739134	129
frm-10	0.185221	0.52964	-0.316797	0.728478	138
Y39G8B.1	0.185196	0.52964	0.259312	1.29604	152
T13F3.6	0.187291	0.53117	-0.150152	0.860577	322
F56D6.16	0.18665	0.53117	0.242218	1.27407	176
elo-6	0.186772	0.53117	-0.230339	0.794264	188
C02D5.4	0.186993	0.53117	0.250013	1.28404	131
T05E11.9	0.187715	0.531284	0.222077	1.24867	194
dli-1	0.18955	0.535382	0.253704	1.28879	122
glt-1	0.190156	0.535999	0.217576	1.24306	207
copa-1	0.192531	0.541592	0.235189	1.26515	191
mdh-2	0.193616	0.54354	0.149885	1.1617	372
T02H6.11	0.194063	0.54369	-0.181307	0.834179	295
Y57E12AL.1	0.194996	0.544937	-0.287221	0.750346	159
K07C11.7	0.195689	0.544937	0.208817	1.23222	174
vha-17	0.19553	0.544937	0.200281	1.22175	252
pas-3	0.196427	0.545894	-0.224782	0.79869	133
dlst-1	0.197813	0.546601	0.185471	1.20379	291
nog-1	0.197866	0.546601	-0.220417	0.802184	153
ttr-16	0.197343	0.546601	0.101097	1.10638	452
cox-7C	0.198492	0.547236	-0.164035	0.848713	227
rpl-15	0.199899	0.549892	0.172501	1.18827	243
ant-1.1	0.20025	0.549892	-0.0948818	0.90948	493
srp-7	0.20261	0.555073	-0.233735	0.791572	206
rars-1	0.20334	0.555073	-0.346348	0.707266	128
pde-2	0.203244	0.555073	-0.321125	0.725332	133
rpl-32	0.20414	0.55616	0.187955	1.20678	299
C18E9.2	0.205921	0.559675	0.19314	1.21305	240
snr-2	0.206239	0.559675	-0.318961	0.726904	121
irld-23	0.209538	0.564639	-0.26877	0.764319	124
nrfl-1	0.208975	0.564639	0.23674	1.26711	175
ipla-1	0.2097	0.564639	-0.278368	0.757018	135
pbs-7	0.208654	0.564639	-0.267164	0.765548	158
lec-9	0.21017	0.564807	-0.188458	0.828235	202
T25G3.4	0.210948	0.565798	-0.222245	0.800719	196
eat-6	0.212488	0.566614	0.179153	1.1962	292
B0395.3	0.213299	0.566614	0.266885	1.30589	140
col-103	0.211927	0.566614	0.0650934	1.06726	419
rpl-7A	0.212524	0.566614	-0.0908615	0.913144	411
icd-1	0.213298	0.566614	-0.197852	0.820491	233
ule-5	0.214172	0.567844	-0.115101	0.891276	317
arf-1.2	0.215781	0.569229	-0.199552	0.819098	244
col-98	0.215929	0.569229	0.0803885	1.08371	407
Y76A2B.5	0.215229	0.569229	0.176377	1.19289	264
VF13D12L.3	0.21653	0.569729	-0.234507	0.79096	140
lam-2	0.21719	0.570381	0.256608	1.29254	119
F26F12.3	0.219324	0.571	0.251111	1.28545	148
F57F5.1	0.219488	0.571	-0.192086	0.825236	155
mce-1	0.218569	0.571	-0.279107	0.756459	140
sod-2	0.219334	0.571	-0.281483	0.754664	125
vha-1	0.218621	0.571	-0.204822	0.814793	227
mev-1	0.220027	0.571327	0.203987	1.22628	223
Y34B4A.6	0.221702	0.572347	-0.236734	0.789201	178
egl-4	0.221818	0.572347	0.210844	1.23472	206
unc-52	0.222074	0.572347	0.163909	1.17811	282
rps-26	0.221326	0.572347	0.154357	1.16691	246
asg-2	0.223475	0.572757	0.190405	1.20974	240
ZK1321.4	0.223288	0.572757	0.185211	1.20347	214
F37H8.5	0.223274	0.572757	0.122604	1.13044	374
Y62H9A.5	0.225007	0.575619	-0.0456476	0.955379	294
lars-1	0.226599	0.578622	0.223263	1.25015	128
plin-1	0.227048	0.578702	-0.195656	0.822295	223
iars-1	0.227679	0.579242	-0.209228	0.81121	143
sod-1	0.228941	0.581383	-0.173661	0.840582	276
bckd-1A	0.22964	0.582091	0.310461	1.36405	121
B0379.1	0.23058	0.583406	0.209712	1.23332	179
spp-1	0.231385	0.584373	-0.208599	0.811721	183
rps-10	0.232594	0.586357	-0.132786	0.875652	289
F46F2.3	0.233389	0.586409	-0.117882	0.888801	386
pbs-5	0.233462	0.586409	-0.262766	0.768922	145
cox-6C	0.235795	0.587276	-0.167849	0.845482	291
R53.4	0.235929	0.587276	0.147282	1.15868	340
rpl-19	0.235002	0.587276	-0.133805	0.874761	353
F55D12.5	0.234817	0.587276	-0.253834	0.77582	123
fasn-1	0.23515	0.587276	0.232483	1.26173	144
lys-7	0.238673	0.587764	-0.186782	0.829624	154
col-140	0.238386	0.587764	0.0608369	1.06273	503
acs-1	0.237076	0.587764	0.21096	1.23486	183
ima-2	0.238483	0.587764	-0.254399	0.775383	140
let-805	0.237939	0.587764	0.182477	1.20019	203
acs-19	0.238164	0.587764	-0.163769	0.848938	215
ears-1	0.241216	0.592972	-0.306616	0.735933	122
rps-27	0.247137	0.597968	0.159619	1.17306	257
pygl-1	0.246157	0.597968	-0.138463	0.870695	338
F47G9.1	0.245357	0.597968	-0.26086	0.770389	133
lpin-1	0.244668	0.597968	0.224305	1.25145	170
vgln-1	0.247126	0.597968	-0.168214	0.845173	277
rla-1	0.244166	0.597968	0.171572	1.18717	153
cyc-1	0.246131	0.597968	0.241004	1.27253	158
T05F1.2	0.245859	0.597968	-0.257507	0.772976	126
vab-10	0.246861	0.597968	0.125915	1.13419	332
C30G12.2	0.248012	0.599037	0.197149	1.21792	191
R05D3.9	0.250351	0.603634	0.24569	1.2785	148
fkb-6	0.253604	0.609246	0.253712	1.2888	135
pdi-2	0.253171	0.609246	-0.143652	0.866189	343
alh-8	0.253999	0.609246	0.106011	1.11183	475
tmbi-4	0.254689	0.60958	0.229183	1.25757	143
ZK809.3	0.255019	0.60958	0.236814	1.26721	156
T24H7.2	0.255875	0.61057	-0.240916	0.785908	151
C41G7.9	0.257299	0.612912	-0.202449	0.816728	202
C35B1.4	0.259928	0.615993	0.0867268	1.0906	484
Y43B11AR.1	0.25904	0.615993	0.0989781	1.10404	471
ctb-1	0.259801	0.615993	0.173859	1.18989	178
W02D9.2	0.263623	0.623208	-0.185577	0.830625	196
cts-1	0.263873	0.623208	0.135162	1.14472	359
F48E3.4	0.265352	0.625374	0.196945	1.21768	140
trap-3	0.265694	0.625374	-0.178877	0.836209	220
vha-16	0.267362	0.628234	0.251338	1.28574	160
fat-2	0.26927	0.631644	-0.144769	0.865222	214
B0250.5	0.270554	0.633571	-0.26966	0.763639	128
psd-1	0.271007	0.633571	0.230275	1.25895	144
ivns-1	0.271521	0.633702	-0.212455	0.808597	121
C42D4.1	0.274251	0.637722	-0.132871	0.875578	302
clh-1	0.274288	0.637722	0.24781	1.28122	124
alh-12	0.274935	0.637722	-0.246683	0.781388	138
gpdh-2	0.275087	0.637722	0.19191	1.21156	218
C18B2.4	0.278969	0.644745	-0.255084	0.774851	135
vha-12	0.279048	0.644745	0.141431	1.15192	324
F09E10.1	0.279629	0.645012	0.160676	1.1743	141
gyg-1	0.282401	0.650322	-0.242974	0.784292	147
col-160	0.285897	0.65402	0.0803049	1.08362	514
B0410.3	0.285492	0.65402	-0.261669	0.769766	150
hphd-1	0.285576	0.65402	0.121067	1.1287	359
zig-7	0.284581	0.65402	0.176711	1.19329	188
T04F8.8	0.289162	0.65615	0.129596	1.13837	322
F59F4.2	0.289804	0.65615	0.176496	1.19303	220
manf-1	0.289879	0.65615	-0.261348	0.770013	130
amph-1	0.288389	0.65615	0.194898	1.21519	175
vamp-8	0.290243	0.65615	-0.171075	0.842759	135
gfat-1	0.290816	0.65615	-0.181404	0.834099	198
F58D5.5	0.290703	0.65615	-0.28561	0.751555	122
rpl-36	0.290077	0.65615	0.146321	1.15757	258
cgh-1	0.291095	0.65615	-0.160528	0.851694	227
rpl-34	0.294122	0.66082	0.151945	1.1641	270
cpt-1	0.294009	0.66082	-0.159349	0.852699	175
LLC1.2	0.296323	0.662397	-0.191374	0.825824	151
cox-4	0.295964	0.662397	-0.138883	0.87033	326
hlh-11	0.296739	0.662397	0.196778	1.21747	137
ttr-2	0.296438	0.662397	0.0810538	1.08443	550
cri-2	0.298172	0.663835	-0.199495	0.819144	160
sec-61	0.298612	0.663835	-0.128506	0.879409	355
rpn-2	0.298822	0.663835	-0.260702	0.770511	145
H40L08.2	0.30154	0.664428	0.237892	1.26857	119
ttr-45	0.299833	0.664428	-0.0911972	0.912838	452
rpn-9	0.302449	0.664428	-0.231148	0.793622	148
ubql-1	0.301681	0.664428	-0.219265	0.803108	175
T20H4.5	0.301277	0.664428	0.214693	1.23948	171
egl-45	0.302108	0.664428	-0.221661	0.801187	144
trap-4	0.300987	0.664428	-0.195213	0.822659	237
F46H5.3	0.3036	0.665899	0.0637349	1.06581	550
eif-1.A	0.304206	0.666172	-0.180718	0.83467	148
rpl-22	0.304931	0.666706	0.147632	1.15909	225
cal-5	0.30835	0.670133	-0.139702	0.869618	274
vit-2	0.307799	0.670133	-0.0657233	0.93639	343
C25H3.9	0.308436	0.670133	0.174503	1.19065	215
hel-1	0.308034	0.670133	-0.228947	0.79537	149
T20D3.2	0.309422	0.670419	-0.219302	0.803079	145
hsp-4	0.309536	0.670419	0.158344	1.17157	213
epi-1	0.311056	0.671609	0.174745	1.19094	176
maph-1.1	0.310889	0.671609	0.213573	1.23809	151
nuo-5	0.312084	0.672779	0.184286	1.20236	207
gars-1	0.313472	0.67472	-0.189844	0.827088	126
tnt-2	0.315235	0.676412	0.0852799	1.08902	461
K02D10.1	0.315148	0.676412	0.205176	1.22774	160
elo-5	0.316564	0.678211	-0.25117	0.77789	121
aagr-3	0.31952	0.682574	0.194555	1.21477	192
fln-2	0.319586	0.682574	0.129222	1.13794	246
col-118	0.322236	0.687171	0.170294	1.18565	125
lmp-1	0.323	0.687742	-0.192444	0.82494	165
let-92	0.32359	0.687938	-0.233552	0.791716	146
rps-7	0.325422	0.690773	-0.0320441	0.968464	326
gpc-2	0.32661	0.692234	0.164502	1.17881	160
sqst-1	0.327825	0.693747	0.193882	1.21395	171
C41G11.1	0.329351	0.69485	0.126187	1.13449	182
C06A12.3	0.329013	0.69485	0.187756	1.20654	141
tln-1	0.330084	0.695336	0.1643	1.17857	125
gln-6	0.331225	0.69668	0.221673	1.24816	128
ztf-7	0.332742	0.697749	-0.172915	0.841209	204
F54D5.12	0.332616	0.697749	-0.183021	0.832751	180
cap-1	0.334292	0.697829	0.214158	1.23882	147
dab-1	0.334104	0.697829	-0.178694	0.836362	189
rab-5	0.333591	0.697829	-0.212249	0.808763	160
lgg-1	0.335078	0.697973	-0.10271	0.902388	409
rps-20	0.335874	0.697973	-0.128184	0.879692	264
vha-14	0.335499	0.697973	0.146337	1.15759	251
col-129	0.337648	0.698743	-0.144062	0.865834	145
C29F5.1	0.338675	0.698743	0.152084	1.16426	209
spp-17	0.338327	0.698743	-0.155719	0.8558	131
Y82E9BR.3	0.338769	0.698743	-0.0700311	0.932365	493
rpl-21	0.337041	0.698743	-0.102949	0.902173	260
F18E3.11	0.339562	0.699335	-0.152484	0.858573	211
sel-9	0.340601	0.699523	-0.178312	0.836681	127
C23H3.2	0.340717	0.699523	-0.170369	0.843354	198
T23B3.2	0.341169	0.699523	0.228411	1.2566	124
hif-1	0.343704	0.700745	-0.179954	0.835308	177
pezo-1	0.344297	0.700745	0.152159	1.16435	163
elo-1	0.34401	0.700745	0.154967	1.16762	213
pod-2	0.34354	0.700745	0.134936	1.14446	262
Y106G6D.6	0.342746	0.700745	-0.172502	0.841556	121
ahcy-1	0.345159	0.701469	0.102277	1.10769	386
C37C3.2	0.346045	0.702237	-0.185931	0.830331	173
wnk-1	0.347522	0.703174	0.253586	1.28864	119
lgg-2	0.347391	0.703174	0.175371	1.19169	184
dpy-22	0.348197	0.703511	0.194827	1.2151	148
lbp-9	0.35871	0.704285	-0.13799	0.871107	252
mdh-1	0.361379	0.704285	0.0944897	1.0991	421
grd-5	0.35806	0.704285	0.0840104	1.08764	352
AC3.5	0.355627	0.704285	-0.149287	0.861322	201
del-6	0.349775	0.704285	0.15022	1.16209	219
dpy-30	0.361521	0.704285	0.215891	1.24097	123
F56H9.2	0.353906	0.704285	-0.178375	0.836629	194
dhs-25	0.359736	0.704285	0.177335	1.19403	172
suca-1	0.35198	0.704285	0.151746	1.16386	225
pbs-1	0.355991	0.704285	0.15876	1.17206	165
C34D4.4	0.353006	0.704285	-0.264344	0.767709	138
gst-4	0.351602	0.704285	0.143416	1.15421	225
Y45F10C.4	0.356671	0.704285	0.0774748	1.08055	459
nuo-3	0.352652	0.704285	0.129	1.13769	301
R11F4.1	0.354591	0.704285	0.107314	1.11328	208
gpd-1	0.35524	0.704285	-0.182089	0.833527	167
rab-7	0.360413	0.704285	0.168428	1.18344	143
C32F10.8	0.355047	0.704285	0.133233	1.14252	282
unc-87	0.360617	0.704285	0.0617423	1.06369	457
rps-19	0.357724	0.704285	0.104339	1.10998	251
hxk-2	0.357345	0.704285	0.305023	1.35666	122
pfn-1	0.357548	0.704285	-0.144689	0.865291	224
pdi-1	0.356296	0.704285	-0.151594	0.859337	209
mpc-1	0.351678	0.704285	-0.159944	0.852192	227
K12H4.5	0.360967	0.704285	-0.22547	0.798141	136
ttr-15	0.361811	0.704285	-0.0816618	0.921584	546
F15E6.3	0.362817	0.704558	-0.139126	0.870118	197
ubq-2	0.362969	0.704558	-0.0896207	0.914278	333
ZK813.2	0.364063	0.704704	0.0740981	1.07691	492
D2096.13	0.363928	0.704704	-0.164474	0.84834	154
vdac-1	0.366442	0.706336	0.119345	1.12676	382
rpn-8	0.365747	0.706336	-0.151553	0.859372	143
T28B8.1	0.366117	0.706336	0.176375	1.19288	178
nex-1	0.366948	0.706336	0.0945287	1.09914	414
nmy-1	0.368647	0.706659	0.104214	1.10984	307
ucr-2.2	0.368443	0.706659	-0.203317	0.81602	134
pdhb-1	0.368309	0.706659	0.170715	1.18615	191
pcca-1	0.371422	0.710993	0.132053	1.14117	270
asp-13	0.373856	0.713678	-0.168474	0.844953	142
cab-1	0.373816	0.713678	0.116397	1.12344	276
Y39B6A.5	0.376161	0.716143	0.151482	1.16356	197
rps-11	0.376182	0.716143	-0.0978409	0.906793	257
rpl-5	0.377091	0.716696	-0.0763661	0.926477	319
lec-1	0.377508	0.716696	0.0726893	1.0754	453
erd-2.1	0.379723	0.719273	0.174296	1.19041	161
ech-1.2	0.379905	0.719273	0.169053	1.18418	181
adss-1	0.382631	0.719514	0.141094	1.15153	233
ifc-2	0.382246	0.719514	0.220194	1.24632	122
Y57G11C.40	0.381742	0.719514	0.184463	1.20257	131
F40F8.5	0.382629	0.719514	0.132421	1.14159	230
rpn-6.1	0.381703	0.719514	-0.233353	0.791874	156
bcat-1	0.384008	0.721123	0.147262	1.15866	217
nmy-2	0.385151	0.722289	-0.147684	0.862703	189
atp-5	0.387591	0.722942	0.106477	1.11235	334
fah-1	0.387695	0.722942	0.164126	1.17836	187
plp-1	0.3866	0.722942	-0.174909	0.839533	169
F44G4.2	0.389031	0.722942	0.186202	1.20466	138
pqn-44	0.386339	0.722942	0.200696	1.22225	126
cey-3	0.38898	0.722942	0.171777	1.18741	151
dnj-29	0.389678	0.722942	0.153371	1.16576	139
gsr-1	0.38922	0.722942	-0.162916	0.849662	179
pmt-1	0.391545	0.72482	0.125783	1.13404	262
rbm-3.2	0.391738	0.72482	-0.115975	0.890497	216
mtm-3	0.396502	0.732655	0.158475	1.17172	183
hil-4	0.398392	0.735165	-0.151205	0.859671	159
K10C2.14	0.400065	0.735865	0.150219	1.16209	138
lntl-1	0.400366	0.735865	-0.189266	0.827567	119
vha-10	0.400158	0.735865	-0.130343	0.877794	258
wwp-1	0.401969	0.737832	-0.175817	0.838771	160
unc-115	0.402994	0.738733	0.173795	1.18981	158
erm-1	0.403705	0.739058	-0.136888	0.872068	194
cyn-7	0.406317	0.742857	-0.0820716	0.921206	390
F35A5.1	0.409312	0.743046	0.158604	1.17187	145
F12A10.1	0.40863	0.743046	-0.168113	0.845258	146
rpl-10	0.408244	0.743046	0.0902838	1.09448	325
Y53G8AL.2	0.409642	0.743046	0.141927	1.15249	207
pbs-6	0.409435	0.743046	-0.185239	0.830906	136
scav-3	0.409536	0.743046	0.158447	1.17169	123
T25B9.9	0.41023	0.743139	-0.11543	0.890983	300
rps-24	0.41108	0.743705	-0.109922	0.895904	279
acer-1	0.412839	0.74494	-0.105748	0.899651	303
ZK1320.2	0.412559	0.74494	-0.150495	0.860282	120
unc-60	0.418597	0.74694	0.118389	1.12568	233
W08A12.2	0.415077	0.74694	0.143899	1.15477	158
ttr-24	0.417435	0.74694	0.0952344	1.09992	293
pkg-2	0.418804	0.74694	0.159348	1.17275	134
gta-1	0.415795	0.74694	-0.0949585	0.909411	339
Y37E3.8	0.416661	0.74694	-0.0881144	0.915656	268
F23C8.5	0.416791	0.74694	-0.136026	0.87282	240
pyk-1	0.418605	0.74694	-0.0956372	0.908794	367
nex-3	0.416249	0.74694	-0.0946416	0.909699	304
rpl-26	0.420414	0.748687	-0.11575	0.890698	242
Y51H1A.3	0.42087	0.748687	0.134759	1.14426	225
rpl-6	0.421407	0.748687	-0.0837162	0.919692	334
F16B4.4	0.428165	0.753919	-0.0951659	0.909222	322
rla-2	0.426043	0.753919	0.121937	1.12968	255
ule-4	0.427238	0.753919	-0.0463936	0.954666	591
rab-11.1	0.427659	0.753919	0.114766	1.12161	287
aars-2	0.427705	0.753919	-0.152843	0.858265	151
car-1	0.425326	0.753919	-0.0849309	0.918576	248
ucr-1	0.426584	0.753919	-0.118391	0.888349	272
D1086.10	0.432633	0.753941	-0.0496018	0.951608	565
trap-2	0.42984	0.753941	-0.156904	0.854786	186
flp-28	0.43349	0.753941	0.103682	1.10925	170
C23H5.8	0.432115	0.753941	-0.110107	0.895738	165
W08E12.7	0.432275	0.753941	-0.137021	0.871952	206
Y105C5B.5	0.431798	0.753941	-0.08594	0.917649	332
atp-3	0.432625	0.753941	-0.0990943	0.905657	317
tre-1	0.431681	0.753941	0.154709	1.16732	171
rps-6	0.428793	0.753941	-0.0916364	0.912437	270
pat-2	0.433625	0.753941	0.157947	1.1711	140
Y57G11B.5	0.434382	0.75431	0.152704	1.16498	122
nuc-1	0.436381	0.755453	-0.149389	0.861234	119
F37C4.5	0.435887	0.755453	0.0839055	1.08753	380
F58F12.1	0.436855	0.755453	0.105965	1.11178	295
gsy-1	0.437224	0.755453	0.138273	1.14829	192
noca-1	0.440095	0.757395	-0.133043	0.875428	145
rps-5	0.439215	0.757395	0.0918563	1.09621	280
rps-23	0.440537	0.757395	-0.0894831	0.914404	298
clik-3	0.439619	0.757395	-0.0867013	0.916951	336
T28C6.7	0.442212	0.758737	0.163251	1.17733	144
acs-4	0.442414	0.758737	-0.172649	0.841433	148
rpl-36.A	0.443737	0.760064	-0.116528	0.890005	261
M01F1.4	0.445786	0.762631	0.161321	1.17506	144
frm-1	0.447269	0.764223	0.102293	1.10771	274
ddo-2	0.449999	0.76624	-0.166987	0.84621	127
ogdh-2	0.450664	0.76624	0.181623	1.19916	140
ifa-1	0.450614	0.76624	0.0749758	1.07786	373
xbp-1	0.449965	0.76624	0.105386	1.11114	270
E04F6.9	0.451224	0.766251	0.138687	1.14876	168
brp-1	0.452233	0.767023	0.0393069	1.04009	421
apy-1	0.453565	0.767401	0.139437	1.14963	122
alh-9	0.45348	0.767401	0.0971288	1.102	302
rpn-5	0.455569	0.769851	-0.144662	0.865315	131
vha-19	0.456626	0.770443	-0.122804	0.884437	214
cope-1	0.457033	0.770443	-0.138084	0.871026	121
rop-1	0.457662	0.770564	-0.15384	0.857409	160
ttr-47	0.464535	0.770611	0.108213	1.11429	238
rmd-2	0.463664	0.770611	0.105173	1.1109	274
Y32F6A.5	0.466598	0.770611	-0.101447	0.903529	250
T28H10.3	0.466095	0.770611	-0.140183	0.869199	177
mrp-1	0.464358	0.770611	0.134806	1.14431	172
sod-3	0.458334	0.770611	0.161664	1.17546	136
K08D12.3	0.463103	0.770611	-0.131864	0.87646	163
ogdh-1	0.462371	0.770611	0.103624	1.10918	306
F23F1.6	0.463003	0.770611	0.114903	1.12176	178
msra-1	0.460014	0.770611	-0.182985	0.832781	144
unc-89	0.465373	0.770611	-0.088972	0.914871	288
pat-10	0.463797	0.770611	0.0309371	1.03142	513
bli-4	0.461411	0.770611	0.195554	1.21598	138
W05B5.1	0.459668	0.770611	-0.157094	0.854623	138
Y54F10AM.5	0.466262	0.770611	0.232287	1.26148	145
cnx-1	0.464674	0.770611	-0.132676	0.875749	140
zip-2	0.468093	0.771239	-0.112261	0.893811	246
rmd-1	0.467641	0.771239	-0.127706	0.880112	166
kin-10	0.468934	0.771707	-0.183961	0.831969	127
F40E10.6	0.470779	0.772056	0.12538	1.13358	201
ZK370.4	0.470764	0.772056	0.166167	1.18077	146
sip-1	0.470821	0.772056	0.0889067	1.09298	250
tba-4	0.471714	0.772606	0.163699	1.17786	129
ftt-2	0.474116	0.774706	0.0801581	1.08346	391
vig-1	0.473847	0.774706	-0.0900783	0.91386	240
F43C9.2	0.477517	0.778365	-0.137044	0.871932	157
eel-1	0.477465	0.778365	0.114904	1.12177	231
tiar-1	0.478642	0.778365	-0.131221	0.877024	131
mdt-15	0.479421	0.778365	0.130548	1.13945	119
akap-1	0.479729	0.778365	0.127228	1.13568	124
mel-32	0.479394	0.778365	-0.102463	0.902611	249
nuo-6	0.480516	0.778729	-0.124355	0.883066	164
T14G8.3	0.482452	0.780951	-0.169589	0.844011	123
T02C5.1	0.48343	0.781621	-0.144031	0.865861	155
rpl-31	0.48437	0.782227	0.100646	1.10589	248
hsp-3	0.486562	0.782262	-0.0863265	0.917295	337
C15H9.9	0.488699	0.782262	0.134063	1.14347	178
par-5	0.485802	0.782262	-0.0538303	0.947593	359
fat-6	0.487514	0.782262	0.11007	1.11636	228
F07F6.8	0.488914	0.782262	-0.162914	0.849664	132
mthf-1	0.488351	0.782262	0.0985035	1.10352	273
pho-11	0.487099	0.782262	-0.109362	0.896406	199
nuo-1	0.485373	0.782262	-0.111612	0.894391	253
sqd-1	0.491442	0.7854	-0.118995	0.887812	156
lpd-9	0.492147	0.785461	-0.160352	0.851843	139
K01C8.1	0.492616	0.785461	0.141293	1.15176	146
akt-1	0.499047	0.792066	-0.10422	0.901027	168
K02D7.1	0.498731	0.792066	-0.120218	0.886727	139
pbs-2	0.497561	0.792066	-0.140966	0.868519	149
F23F12.12	0.498596	0.792066	-0.121474	0.885614	243
cyn-3	0.5003	0.792237	0.0999891	1.10516	274
aldo-1	0.499784	0.792237	0.0810192	1.08439	299
T26C5.3	0.501125	0.792637	0.163822	1.178	124
C35B1.5	0.501823	0.792835	0.108697	1.11482	241
plc-4	0.502664	0.793257	0.110758	1.11712	146
ipgm-1	0.506454	0.79561	-0.0913826	0.912668	299
R02F2.1	0.505859	0.79561	0.0997881	1.10494	282
glb-1	0.506253	0.79561	-0.132077	0.876274	183
cyld-1	0.506127	0.79561	0.110374	1.1167	222
col-94	0.509034	0.798756	-0.0906935	0.913298	378
Y94H6A.8	0.509751	0.798879	0.144352	1.15529	141
DH11.2	0.510267	0.798879	0.159958	1.17346	120
sbt-1	0.511767	0.800322	0.124861	1.13299	156
mtl-2	0.512836	0.80109	-0.130451	0.8777	122
T13C2.6	0.513526	0.801263	0.0842765	1.08793	275
rpl-25.2	0.515134	0.802867	0.11826	1.12554	212
ttr-48	0.517745	0.805122	0.14511	1.15617	134
Y59C2A.1	0.517688	0.805122	0.127424	1.1359	132
pat-12	0.518617	0.805574	-0.0595577	0.942181	282
kin-19	0.520036	0.806872	-0.113126	0.893038	224
folt-2	0.522669	0.809264	0.143204	1.15397	142
ZC513.7	0.522747	0.809264	0.0670367	1.06933	371
K10C2.7	0.525382	0.812435	-0.0742711	0.92842	277
rps-30	0.526352	0.812498	-0.0895876	0.914308	245
ril-1	0.526598	0.812498	-0.0621644	0.939728	297
rps-2	0.527852	0.813527	-0.0906228	0.913362	220
acaa-2	0.529332	0.814901	-0.0929366	0.911251	276
hpo-19	0.530439	0.815698	0.111211	1.11763	143
F13H10.6	0.532767	0.817461	-0.0967463	0.907786	156
R05F9.6	0.532545	0.817461	0.0963746	1.10117	255
tth-1	0.535423	0.818172	-0.0902884	0.913668	156
asp-4	0.534211	0.818172	0.0760669	1.07903	332
rho-1	0.535372	0.818172	-0.127633	0.880177	165
ule-1	0.535595	0.818172	0.0502066	1.05149	309
fipr-21	0.540803	0.822496	0.088545	1.09258	227
ttr-17	0.540131	0.822496	0.110497	1.11683	173
F46C5.10	0.540286	0.822496	0.122843	1.13071	128
smo-1	0.540587	0.822496	-0.123023	0.884243	131
B0303.3	0.5418	0.823107	0.120259	1.12779	195
vha-5	0.543383	0.824607	0.14235	1.15298	121
spk-1	0.544872	0.825962	0.112184	1.11872	170
cmd-1	0.54806	0.829885	-0.082784	0.92055	299
C14B9.10	0.549694	0.83145	-0.0793912	0.923679	198
C24A3.2	0.550975	0.832478	0.125639	1.13387	129
col-142	0.555894	0.832855	0.0557619	1.05735	408
K09G1.1	0.556565	0.832855	0.0718858	1.07453	313
T19B10.2	0.556313	0.832855	-0.132544	0.875864	131
ilys-5	0.555371	0.832855	0.0453814	1.04643	328
sdhb-1	0.552712	0.832855	-0.101592	0.903398	234
tpi-1	0.554565	0.832855	-0.108125	0.897516	190
Y47G6A.22	0.554922	0.832855	-0.116974	0.889608	123
dnpp-1	0.555239	0.832855	0.102611	1.10806	128
wah-1	0.55664	0.832855	-0.12974	0.878324	141
pam-1	0.557749	0.833612	-0.0650419	0.937028	236
C08A9.10	0.560216	0.835495	0.00199045	1.00199	134
C28H8.3	0.560047	0.835495	-0.105878	0.899534	220
lec-3	0.561627	0.835798	0.136594	1.14636	130
hsp-110	0.561329	0.835798	-0.113036	0.893118	183
nhr-68	0.565567	0.83823	0.108641	1.11476	119
F55A11.1	0.56629	0.83823	-0.132075	0.876275	138
rpl-7	0.564033	0.83823	-0.044829	0.956161	330
K02F3.9	0.565913	0.83823	-0.0905555	0.913424	203
fum-1	0.564862	0.83823	-0.0898899	0.914032	244
hsp-90	0.569689	0.841462	0.0673536	1.06967	309
tbc-7	0.569607	0.841462	0.0744609	1.0773	210
R07H5.8	0.570731	0.842103	-0.104796	0.900508	212
rpl-33	0.571902	0.842931	-0.0741247	0.928556	291
C27A7.6	0.574172	0.845377	0.116769	1.12386	132
ttr-51	0.575971	0.847124	-0.04457	0.956409	510
osm-11	0.577256	0.847462	0.0748259	1.0777	255
cpg-9	0.577425	0.847462	-0.0824863	0.920824	283
rbm-3.1	0.579615	0.849775	-0.126652	0.88104	126
rpl-24.1	0.583941	0.853905	-0.0658917	0.936232	284
mmcm-1	0.584202	0.853905	-0.0878464	0.915902	229
ZK632.10	0.584283	0.853905	-0.128444	0.879463	162
pfn-3	0.58618	0.854872	-0.121016	0.88602	125
Y45F10B.13	0.585914	0.854872	-0.119585	0.887288	119
rpl-39	0.589445	0.856026	-0.135246	0.873501	137
cah-4	0.589259	0.856026	0.0832706	1.08684	218
E01G4.3	0.589248	0.856026	-0.0848859	0.918617	230
pdi-3	0.589239	0.856026	-0.121017	0.886019	299
ubc-3	0.59018	0.856194	-0.142073	0.867558	125
pgk-1	0.591618	0.857381	0.0705275	1.07307	328
eri-12	0.592253	0.857404	0.104736	1.11042	129
lrp-1	0.593096	0.857728	-0.103619	0.901569	126
ule-3	0.595722	0.85808	-0.00961572	0.99043	180
C16B8.3	0.598703	0.85808	-0.0957491	0.908692	157
nep-4	0.59458	0.85808	0.102129	1.10753	132
ribo-1	0.594835	0.85808	-0.110621	0.895278	166
allo-1	0.59644	0.85808	0.104021	1.10962	181
T24B8.4	0.598044	0.85808	-0.119813	0.887087	126
col-80	0.598366	0.85808	0.0188102	1.01899	493
F55H12.4	0.596512	0.85808	0.0696182	1.0721	263
alx-1	0.59892	0.85808	-0.136477	0.872426	132
ndfl-4	0.600637	0.859651	0.0892541	1.09336	128
hsp-12.3	0.601914	0.860588	-0.068112	0.934156	213
F17C11.4	0.60286	0.86066	0.0546162	1.05614	146
ctg-1	0.603208	0.86066	-0.0761102	0.926714	124
rab-1	0.604267	0.861283	-0.0758852	0.926923	275
F43D2.6	0.608427	0.864596	-0.050714	0.950551	216
pqn-59	0.608466	0.864596	0.0865997	1.09046	227
lron-9	0.607933	0.864596	-0.114876	0.891477	124
dlat-1	0.609202	0.864754	0.0838409	1.08746	228
pqn-22	0.612611	0.868703	0.0629814	1.06501	296
alp-1	0.613364	0.86888	0.0949313	1.09958	171
Y60A3A.9	0.620584	0.872291	0.0907106	1.09495	132
Y41D4A.4	0.620624	0.872291	0.122975	1.13086	124
atln-1	0.620543	0.872291	0.0887332	1.09279	195
acdh-12	0.619422	0.872291	-0.0932684	0.910949	182
dbt-1	0.620814	0.872291	-0.115286	0.891111	132
F59C6.5	0.618874	0.872291	-0.097383	0.907208	184
tfg-1	0.61755	0.872291	-0.0946142	0.909724	171
hsp-60	0.619003	0.872291	-0.0849625	0.918547	201
T12D8.9	0.622662	0.874001	-0.0947142	0.909633	157
aco-1	0.62375	0.874641	-0.0995211	0.905271	174
hsp-25	0.627409	0.876948	0.061471	1.0634	328
icd-2	0.627421	0.876948	-0.080826	0.922354	220
dhc-1	0.62783	0.876948	0.0881957	1.0922	189
tba-2	0.62793	0.876948	-0.055352	0.946152	358
cpna-2	0.629627	0.877805	-0.0671133	0.935089	242
nrf-6	0.630307	0.877805	0.104623	1.11029	148
mak-1	0.630446	0.877805	-0.0692464	0.933097	274
ubc-18	0.633639	0.881364	-0.0817304	0.92152	128
nlp-29	0.635072	0.881585	-0.0900033	0.913928	257
nuo-4	0.635001	0.881585	0.0787199	1.0819	226
erfa-3	0.637105	0.882636	0.0880688	1.09206	121
Y37E3.17	0.637055	0.882636	-0.0890298	0.914818	194
ldh-1	0.638662	0.883908	0.0841256	1.08777	196
F17H10.2	0.64279	0.887199	-0.0459539	0.955086	361
col-101	0.643604	0.887199	0.0187037	1.01888	519
pde-4	0.643253	0.887199	0.0862281	1.09005	153
nep-17	0.641943	0.887199	-0.0891635	0.914696	121
R31.2	0.647204	0.888637	0.0826589	1.08617	207
unc-44	0.647216	0.888637	0.052859	1.05428	341
scpl-1	0.647079	0.888637	0.0996239	1.10476	133
K08E3.5	0.646959	0.888637	0.0705815	1.07313	239
rpn-3	0.648247	0.889171	0.102163	1.10756	147
aldo-2	0.651267	0.892429	-0.0422141	0.958665	435
mpc-2	0.652283	0.892937	0.0760283	1.07899	171
cnc-8	0.655591	0.89305	-0.103013	0.902116	131
vha-20	0.654642	0.89305	0.0870533	1.09095	187
vha-3	0.655212	0.89305	0.093018	1.09748	145
C18E9.4	0.654489	0.89305	0.0906112	1.09484	159
dnj-12	0.653081	0.89305	0.0995106	1.10463	122
acl-14	0.662566	0.894724	-0.0794467	0.923627	132
his-35	0.658417	0.894724	0.0884109	1.09244	136
sodh-1	0.664527	0.894724	0.112178	1.11871	166
dhs-28	0.662362	0.894724	0.0883125	1.09233	131
deb-1	0.665871	0.894724	0.0840849	1.08772	153
gtbp-1	0.659134	0.894724	-0.0928047	0.911371	162
nlp-77	0.663757	0.894724	0.0142111	1.01431	490
F13D12.3	0.664775	0.894724	-0.0753783	0.927393	181
pbs-4	0.662576	0.894724	-0.097362	0.907228	136
lpd-5	0.661911	0.894724	0.0937709	1.09831	168
ubr-4	0.665665	0.894724	-0.10163	0.903364	137
C48E7.1	0.658487	0.894724	-0.0610362	0.940789	276
pas-5	0.664674	0.894724	-0.0962263	0.908258	131
efk-1	0.660996	0.894724	-0.108344	0.897319	120
B0513.4	0.666996	0.895366	-0.0767397	0.926131	135
sdha-1	0.668824	0.896519	0.0766963	1.07971	181
chc-1	0.66915	0.896519	-0.0624995	0.939414	244
K12C11.1	0.670263	0.897141	0.0929008	1.09735	144
zig-12	0.671451	0.897863	0.0655435	1.06774	223
pes-9	0.675715	0.900207	-0.262098	0.769436	180
immt-1	0.675805	0.900207	0.195976	1.2165	132
T23E7.2	0.673897	0.900207	0.0563642	1.05798	259
msa-1	0.674851	0.900207	-0.0399253	0.960861	299
ttr-25	0.677244	0.900843	0.0459098	1.04698	314
rpt-3	0.677585	0.900843	-0.0530313	0.94835	128
F21D5.7	0.678556	0.901269	0.101204	1.1065	133
F10G2.1	0.682792	0.903427	0.0877305	1.09169	132
col-179	0.682217	0.903427	0.0361781	1.03684	384
vha-9	0.681632	0.903427	-0.0639199	0.93808	252
F56C9.7	0.682618	0.903427	-0.0820726	0.921205	137
gob-1	0.68451	0.904408	-0.0902887	0.913667	132
rpl-18	0.685059	0.904408	-0.0305298	0.969931	345
ctc-2	0.685494	0.904408	-0.0507613	0.950505	156
rps-1	0.68643	0.904779	-0.0421039	0.95877	337
vit-3	0.68775	0.904819	-0.0396029	0.961171	332
ppm-2	0.687767	0.904819	0.0996711	1.10481	133
gpb-1	0.690058	0.905252	0.0771208	1.08017	184
cpn-1	0.689335	0.905252	-0.0732934	0.929328	181
eef-1A.1	0.689727	0.905252	0.037502	1.03821	359
pgph-3	0.693105	0.906228	0.0689773	1.07141	185
test-1	0.69404	0.906228	0.0831351	1.08669	193
upb-1	0.694076	0.906228	0.0557954	1.05738	254
enol-1	0.693314	0.906228	0.0433826	1.04434	467
eef-2	0.692792	0.906228	-0.0176126	0.982542	419
rhr-1	0.698523	0.908605	0.0854175	1.08917	139
idh-1	0.698349	0.908605	-0.0661261	0.936013	234
F53F10.2	0.697556	0.908605	0.0759828	1.07894	166
nhr-49	0.697021	0.908605	-0.0976377	0.906977	119
F14E5.2	0.700347	0.910123	-0.154549	0.856802	134
ZK1307.8	0.701216	0.910397	-0.0806445	0.922522	154
rpl-11.2	0.701929	0.910468	-0.0515202	0.949784	286
lea-1	0.703543	0.911061	-0.0186522	0.981521	299
gln-3	0.704361	0.911061	0.0415287	1.0424	363
sptl-1	0.703851	0.911061	-0.0856421	0.917923	140
C45B2.1	0.708204	0.915177	0.0468791	1.048	228
T19H12.2	0.710773	0.916022	0.0813582	1.08476	149
F32D8.12	0.713248	0.916022	0.0761026	1.07907	141
Y43F8B.2	0.719448	0.916022	-0.0754453	0.92733	138
H28G03.1	0.715537	0.916022	-0.0863995	0.917228	145
ucr-2.1	0.712679	0.916022	0.0627411	1.06475	226
Y4C6B.7	0.718653	0.916022	0.0530022	1.05443	232
rps-25	0.717755	0.916022	-0.0355202	0.965103	262
eppl-1	0.717963	0.916022	0.0834108	1.08699	133
mccc-1	0.713805	0.916022	0.0920953	1.09647	150
pept-2	0.710693	0.916022	0.0530976	1.05453	189
cex-1	0.713669	0.916022	0.0729294	1.07565	131
cct-1	0.71901	0.916022	-0.0757409	0.927056	143
pah-1	0.716991	0.916022	-0.0797271	0.923368	139
anc-1	0.71475	0.916022	-0.0368724	0.963799	380
strl-1	0.717364	0.916022	-0.0737161	0.928935	162
eif-3.C	0.717393	0.916022	-0.0836997	0.919707	120
F44E7.4	0.727286	0.920053	-0.0741116	0.928568	141
timp-1	0.726931	0.920053	0.059182	1.06097	164
flp-6	0.726224	0.920053	0.0573961	1.05908	270
rpl-28	0.723292	0.920053	0.0619958	1.06396	224
C06G3.5	0.729361	0.920053	0.0850242	1.08874	130
eif-1	0.724172	0.920053	0.0836844	1.08729	145
tps-2	0.729412	0.920053	0.0824955	1.08599	140
afd-1	0.730478	0.920053	-0.058352	0.943318	122
Y71F9AL.9	0.730591	0.920053	-0.0466901	0.954383	200
pat-3	0.72946	0.920053	0.078456	1.08162	138
stt-3	0.726974	0.920053	0.063642	1.06571	139
rpt-6	0.727336	0.920053	0.0651141	1.06728	152
chch-3	0.731761	0.920689	0.0608041	1.06269	144
F08F1.4	0.732916	0.921304	-0.0366713	0.963993	261
Y55F3AM.13	0.737651	0.926168	-0.100073	0.904771	120
best-22	0.738124	0.926168	0.137726	1.14766	121
fkb-1	0.739139	0.926601	0.0592228	1.06101	212
ZK1058.9	0.740566	0.92755	-0.0526792	0.948684	206
vha-11	0.741263	0.927584	0.0539359	1.05542	233
pas-6	0.743305	0.9279	0.0651377	1.06731	140
cpl-1	0.743527	0.9279	0.0180031	1.01817	368
pyk-2	0.742318	0.9279	-0.0910767	0.912948	148
imp-2	0.746577	0.928136	-0.0554214	0.946086	137
rpl-43	0.746834	0.928136	0.0485962	1.0498	194
W10C8.5	0.747394	0.928136	-0.0552889	0.946212	199
ubr-5	0.745342	0.928136	0.0657508	1.06796	151
F29C6.1	0.747485	0.928136	-0.0681735	0.934098	125
rps-3	0.747739	0.928136	-0.0351302	0.96548	309
col-81	0.748539	0.928295	-0.0565289	0.945039	132
alh-4	0.765143	0.929726	0.0595954	1.06141	159
C25E10.8	0.759918	0.929726	0.0369494	1.03764	273
tos-1	0.762388	0.929726	-0.0598609	0.941896	194
vha-13	0.755135	0.929726	0.0388147	1.03958	346
unc-112	0.761362	0.929726	-0.057368	0.944247	160
unc-78	0.759908	0.929726	0.0712319	1.07383	133
F48D6.4	0.755367	0.929726	-0.0433757	0.957552	279
C18B12.4	0.755682	0.929726	0.0690659	1.07151	119
F15E6.4	0.76279	0.929726	-0.0365382	0.964121	304
T14G10.5	0.758829	0.929726	0.0635865	1.06565	170
F11E6.3	0.756503	0.929726	0.0129747	1.01306	459
pbs-3	0.762481	0.929726	0.0641146	1.06621	160
pld-1	0.757471	0.929726	-0.0911022	0.912924	131
pqn-87	0.762369	0.929726	-0.0552907	0.94621	200
eif-3.B	0.757446	0.929726	0.0673916	1.06971	124
egl-30	0.764207	0.929726	0.0657187	1.06793	168
mboa-6	0.764821	0.929726	0.0691046	1.07155	126
mlc-4	0.757224	0.929726	-0.0423385	0.958545	256
ubq-1	0.751733	0.929726	0.0190903	1.01927	376
aco-2	0.762225	0.929726	0.0552845	1.05684	198
rnr-1	0.754269	0.929726	0.0717055	1.07434	131
ZK632.9	0.764672	0.929726	-0.0375842	0.963113	290
hpd-1	0.762533	0.929726	0.0708527	1.07342	135
T03G6.3	0.76763	0.930872	0.0651289	1.0673	135
C07D8.6	0.767785	0.930872	-0.0948256	0.909532	130
gst-20	0.768104	0.930872	-0.0609891	0.940833	149
emo-1	0.77143	0.930954	-0.0243847	0.97591	236
lap-2	0.770106	0.930954	0.0410127	1.04187	283
spc-1	0.770613	0.930954	0.0540385	1.05553	193
tag-18	0.771535	0.930954	0.0330033	1.03355	331
mlp-1	0.770768	0.930954	0.0332194	1.03378	193
pck-1	0.772345	0.93112	-0.0429236	0.957985	293
npa-1	0.775637	0.931241	-0.0414336	0.959413	217
C01B10.3	0.774118	0.931241	-0.0540894	0.947347	159
ech-4	0.77581	0.931241	-0.0712835	0.931198	141
F57C2.4	0.773398	0.931241	-0.054117	0.947321	145
rpl-41.2	0.774855	0.931241	-0.0629074	0.93903	208
K11D12.13	0.778968	0.931799	-0.0259729	0.974362	293
gsp-1	0.778112	0.931799	0.0544569	1.05597	204
tram-1	0.778529	0.931799	-0.0529914	0.948388	170
rps-18	0.776952	0.931799	-0.0355211	0.965102	246
pdha-1	0.782075	0.934708	-0.0424658	0.958423	251
dnj-20	0.783072	0.935092	0.054878	1.05641	180
cpn-3	0.783926	0.935304	-0.0422964	0.958586	503
oatr-1	0.784846	0.935596	-0.0415821	0.959271	240
F32D1.5	0.786671	0.936575	-0.0359893	0.964651	267
aass-1	0.791758	0.936575	-0.0566628	0.944913	130
fat-1	0.791226	0.936575	0.0581707	1.0599	248
ule-2	0.79148	0.936575	0.10081	1.10607	479
lec-2	0.790391	0.936575	0.0275727	1.02796	396
rpl-1	0.7903	0.936575	-0.0300613	0.970386	286
D2092.4	0.787087	0.936575	-0.0459136	0.955124	182
nduf-7	0.791383	0.936575	0.0409207	1.04177	207
gsk-3	0.788932	0.936575	-0.0448755	0.956117	146
sdhd-1	0.79397	0.93839	-0.050768	0.950499	194
gcst-1	0.802448	0.941218	-0.0471725	0.953923	127
rpt-2	0.804899	0.941218	-0.05296	0.948418	162
ttn-1	0.800589	0.941218	-0.0238887	0.976394	303
pitr-1	0.805056	0.941218	0.0386153	1.03937	134
C27B7.9	0.798599	0.941218	-0.0890775	0.914775	281
rpl-29	0.80497	0.941218	-0.0581656	0.943494	153
F18C5.10	0.800735	0.941218	0.0561374	1.05774	135
F54D5.7	0.804564	0.941218	0.0519283	1.0533	159
W01D2.1	0.798568	0.941218	0.0403815	1.04121	234
cpg-3	0.805079	0.941218	0.0438189	1.04479	200
pck-2	0.805204	0.941218	-0.0293494	0.971077	502
pab-1	0.79745	0.941218	0.0316224	1.03213	391
let-767	0.80303	0.941218	-0.0488252	0.952348	216
let-721	0.806056	0.94142	0.0462248	1.04731	204
D2030.4	0.807191	0.94195	0.0576549	1.05935	139
mrck-1	0.809134	0.943042	-0.0369661	0.963709	129
ZK550.6	0.810171	0.943042	0.034604	1.03521	144
nlp-40	0.810018	0.943042	0.0264755	1.02683	393
cpz-1	0.812094	0.944486	-0.0669277	0.935263	310
F53F4.10	0.814891	0.945479	0.04453	1.04554	202
grd-3	0.814998	0.945479	-0.0251009	0.975212	325
B0334.3	0.814978	0.945479	-0.0439513	0.957001	181
col-155	0.816616	0.946297	0.0267845	1.02715	197
sma-1	0.81707	0.946297	0.044115	1.0451	139
cyn-5	0.817863	0.946423	-0.0293343	0.971092	330
F19C7.1	0.820746	0.947833	-0.0433604	0.957566	190
ccar-1	0.8234	0.947833	0.0442409	1.04523	134
rpl-13	0.823487	0.947833	0.0328851	1.03343	296
unc-108	0.823875	0.947833	0.0377852	1.03851	261
unc-94	0.819854	0.947833	-0.0462874	0.954767	157
rps-15	0.823466	0.947833	-0.0304389	0.97002	232
rpl-16	0.821216	0.947833	-0.0228314	0.977427	308
clic-1	0.827248	0.949449	0.0442609	1.04526	142
C39D10.7	0.827861	0.949449	-0.02748	0.972894	168
F27D4.1	0.826831	0.949449	0.0385798	1.03933	199
kin-3	0.828024	0.949449	0.0459511	1.04702	138
hpk-1	0.828751	0.949496	0.0353526	1.03598	154
T01C8.2	0.829984	0.950122	0.0487366	1.04994	132
tdo-2	0.832725	0.952472	0.0445105	1.04552	146
ZK829.7	0.834643	0.953091	-0.0354901	0.965132	220
acdh-1	0.834111	0.953091	-0.0179786	0.982182	422
W01F3.2	0.837191	0.955212	-0.11511	0.891268	241
nduo-6	0.839921	0.957538	-0.0212619	0.978963	354
kin-2	0.840704	0.957641	-0.0331057	0.967436	234
vha-4	0.841452	0.957705	0.0330587	1.03361	236
pmt-2	0.851163	0.959292	0.0236112	1.02389	334
rme-1	0.850102	0.959292	-0.0254109	0.974909	336
his-41	0.850387	0.959292	0.0319599	1.03248	230
vwa-8	0.851032	0.959292	-0.0382615	0.962461	141
K06G5.1	0.849004	0.959292	-0.0336756	0.966885	178
ivd-1	0.846294	0.959292	0.0374276	1.03814	192
rpn-1	0.846124	0.959292	0.0415795	1.04246	147
vps-20	0.84552	0.959292	-0.0399498	0.960838	148
cisd-3.2	0.850591	0.959292	0.0224473	1.0227	148
dlc-1	0.847226	0.959292	-0.0140388	0.986059	248
R151.2	0.845363	0.959292	-0.0337841	0.96678	176
ncl-1	0.846797	0.959292	-0.0332838	0.967264	125
chpf-1	0.853256	0.959337	0.0228028	1.02306	287
C05C10.3	0.853976	0.959337	-0.0255769	0.974747	278
suco-1	0.853938	0.959337	-0.0412471	0.959592	126
T20B12.7	0.852833	0.959337	0.0444409	1.04544	119
puf-5	0.855282	0.960025	-0.0494707	0.951733	121
tct-1	0.85634	0.960434	0.117872	1.1251	207
W05H9.3	0.858813	0.96087	0.0404946	1.04133	158
kat-1	0.858565	0.96087	-0.0253842	0.974935	285
cox-6B	0.858039	0.96087	0.0257621	1.0261	321
col-166	0.860091	0.961071	0.0265114	1.02687	186
rps-0	0.860381	0.961071	0.0229393	1.0232	283
col-159	0.861678	0.961191	0.0224146	1.02267	288
pfkb-1.1	0.861877	0.961191	-0.0512042	0.950085	125
lfi-1	0.862823	0.961471	-0.0308697	0.969602	184
F13E6.1	0.866333	0.962479	-0.027962	0.972425	171
col-178	0.865307	0.962479	-0.00326844	0.996737	534
rpl-12	0.866277	0.962479	0.00551175	1.00553	390
C34B2.8	0.866509	0.962479	0.028941	1.02936	195
ccg-1	0.86738	0.962509	-0.0197539	0.98044	304
abts-1	0.869318	0.962509	0.0307306	1.03121	122
hach-1	0.868161	0.962509	0.0277478	1.02814	236
nduo-5	0.869074	0.962509	0.0155179	1.01564	157
F49C12.12	0.871722	0.964399	0.0285166	1.02893	209
spp-5	0.87797	0.965334	-0.0221129	0.97813	242
ajm-1	0.878147	0.965334	0.0314673	1.03197	162
mua-6	0.875597	0.965334	-0.0186559	0.981517	272
bckd-1B	0.876324	0.965334	-0.0437363	0.957206	172
F36A2.7	0.874885	0.965334	0.01973	1.01993	338
sucl-2	0.876942	0.965334	-0.0445569	0.956421	137
rpl-9	0.876986	0.965334	-0.0199493	0.980248	304
dars-1	0.876114	0.965334	-0.0292618	0.971162	195
Y43F8B.1	0.879476	0.966027	0.0202558	1.02046	273
Y106G6D.8	0.881025	0.966962	-0.0154065	0.984712	368
snb-1	0.883798	0.967907	-0.0204802	0.979728	250
cdc-48.2	0.884684	0.967907	-0.0151017	0.985012	173
alh-1	0.883893	0.967907	0.0234284	1.0237	239
unc-116	0.884402	0.967907	0.0260955	1.02644	214
ran-1	0.886932	0.9696	0.0331055	1.03366	202
Y58A7A.3	0.889215	0.969649	-0.0363575	0.964296	131
clec-1	0.889779	0.969649	-0.0132398	0.986847	329
gdh-1	0.887828	0.969649	0.0144853	1.01459	437
prdx-3	0.889681	0.969649	0.0242275	1.02452	186
lec-4	0.890964	0.970177	0.0218619	1.0221	393
nlp-24	0.893536	0.97168	0.0368204	1.03751	119
R04F11.2	0.895715	0.97168	-0.0169194	0.983223	309
unc-43	0.895507	0.97168	0.0188245	1.019	183
rfip-1	0.895855	0.97168	-0.022485	0.977766	174
rpl-3	0.894101	0.97168	0.0231961	1.02347	317
F49E2.5	0.897617	0.972828	0.0144167	1.01452	305
gpi-1	0.89878	0.972828	0.0509389	1.05226	172
F37C12.3	0.899022	0.972828	-0.0262594	0.974082	120
Y39B6A.1	0.901072	0.973523	-0.0108432	0.989215	175
inx-12	0.900711	0.973523	0.0218467	1.02209	170
inx-13	0.902676	0.974496	0.0322664	1.03279	137
idha-1	0.904226	0.975409	0.023308	1.02358	212
F42A8.1	0.90559	0.976119	-0.0178664	0.982292	210
ran-4	0.909135	0.977967	-0.0202006	0.980002	139
endu-1	0.909255	0.977967	0.0231095	1.02338	158
rpl-35	0.909424	0.977967	0.0131102	1.0132	229
W05F2.3	0.910873	0.978004	-0.0190479	0.981132	171
ZK632.4	0.910793	0.978004	0.0253486	1.02567	167
dnj-19	0.917723	0.978528	0.0196849	1.01988	129
T04F3.1	0.913102	0.978528	0.020707	1.02092	200
pfk-1.1	0.915798	0.978528	-0.0188863	0.981291	204
pfn-2	0.917433	0.978528	0.0199195	1.02012	162
his-71	0.914713	0.978528	0.020433	1.02064	145
selt-1.1	0.917202	0.978528	0.016129	1.01626	156
lec-5	0.912506	0.978528	-0.0116343	0.988433	330
wago-1	0.91392	0.978528	-0.031883	0.96862	122
cox-5A	0.915148	0.978528	-0.0129203	0.987163	319
C25E10.10	0.920028	0.978723	-0.0204713	0.979737	124
pho-14	0.919728	0.978723	0.02279	1.02305	126
cox-5B	0.91984	0.978723	0.0144258	1.01453	317
sar-1	0.921184	0.978798	-0.0197047	0.980488	180
F25H5.8	0.921513	0.978798	-0.0148883	0.985222	121
ZK6.11	0.924149	0.978872	0.0113468	1.01141	151
D1086.3	0.923105	0.978872	0.0104238	1.01048	233
dim-1	0.92299	0.978872	-0.0120633	0.988009	348
cox-6A	0.924412	0.978872	-0.014229	0.985872	261
nuo-2	0.926026	0.979832	0.028781	1.0292	154
mmaa-1	0.927929	0.980346	0.0278966	1.02829	144
F56C9.10	0.927415	0.980346	0.017706	1.01786	176
col-96	0.929162	0.9809	-0.0144349	0.985669	209
swm-1	0.930245	0.981295	0.0142601	1.01436	229
tkt-1	0.931739	0.982123	-0.010599	0.989457	331
col-143	0.937563	0.983102	-0.0433706	0.957556	507
par-1	0.934369	0.983102	0.0114806	1.01155	128
T25C12.3	0.936714	0.983102	0.0123842	1.01246	149
rpl-20	0.935807	0.983102	0.0117645	1.01183	273
uba-1	0.940041	0.983102	0.0282354	1.02864	219
ttr-41	0.940364	0.983102	0.0098728	1.00992	283
ifb-1	0.938223	0.983102	0.00252881	1.00253	483
tat-4	0.939853	0.983102	0.0152631	1.01538	152
cct-2	0.940482	0.983102	0.0398501	1.04065	168
tars-1	0.934926	0.983102	-0.0189473	0.981231	150
ZK686.3	0.939471	0.983102	0.0251117	1.02543	146
sft-4	0.94187	0.98381	0.0148422	1.01495	174
lmn-1	0.943498	0.984767	-0.0110607	0.989	194
F21C10.10	0.945438	0.985306	0.00944057	1.00949	137
Y60A3A.21	0.944906	0.985306	-0.0166181	0.983519	121
F23D12.11	0.946957	0.986092	-0.00765906	0.99237	330
copb-1	0.947618	0.986092	-0.0241445	0.976145	147
tag-196	0.957819	0.986884	0.0121197	1.01219	175
saeg-1	0.954546	0.986884	0.00795293	1.00798	150
dhs-21	0.95498	0.986884	0.00467196	1.00468	147
nasp-2	0.952557	0.986884	0.0760663	1.07903	159
hil-1	0.957015	0.986884	-0.0206129	0.979598	178
nucb-1	0.949523	0.986884	-0.011982	0.988089	139
C10C5.3	0.95761	0.986884	0.00629466	1.00631	297
aagr-2	0.957759	0.986884	-0.00627825	0.993741	194
C32D5.8	0.950327	0.986884	0.00950608	1.00955	241
metr-1	0.953083	0.986884	0.0117625	1.01183	230
Y48G1C.13	0.951677	0.986884	-0.0064889	0.993532	132
rpl-30	0.958361	0.986884	-0.0103626	0.989691	225
daf-41	0.95053	0.986884	0.0186887	1.01886	186
C16A3.5	0.95808	0.986884	0.0112557	1.01132	171
icl-1	0.971114	0.987535	-0.00346077	0.996545	388
ketn-1	0.97108	0.987535	-0.00425696	0.995752	292
pgph-2	0.965475	0.987535	-0.00700914	0.993015	120
asp-6	0.964874	0.987535	0.0113758	1.01144	191
asp-2	0.966285	0.987535	-0.00440942	0.9956	258
asns-2	0.969203	0.987535	-0.00578647	0.99423	184
his-24	0.966335	0.987535	0.0133126	1.0134	151
rps-4	0.965375	0.987535	0.000375021	1.00038	332
E04F6.8	0.971123	0.987535	-0.00545035	0.994564	230
F07H5.3	0.96034	0.987535	-0.0048883	0.995124	414
cap-2	0.963903	0.987535	0.0583176	1.06005	173
B0491.5	0.967217	0.987535	-0.0138109	0.986284	189
hmg-1.1	0.969855	0.987535	-0.000813768	0.999187	276
C37A2.7	0.969521	0.987535	0.00429631	1.00431	240
rpl-14	0.968871	0.987535	0.00447308	1.00448	248
tep-1	0.966793	0.987535	-0.00891547	0.991124	156
F23H11.5	0.9641	0.987535	0.0121105	1.01218	275
act-2	0.976879	0.9877	-0.0359624	0.964677	462
C06B3.6	0.973243	0.9877	-0.023219	0.977048	140
M60.4	0.975429	0.9877	-0.00561905	0.994397	368
cas-1	0.973592	0.9877	0.00504509	1.00506	240
gdi-1	0.975805	0.9877	-0.00424235	0.995767	291
tsn-1	0.9744	0.9877	0.010317	1.01037	160
F45H10.2	0.976996	0.9877	0.00703118	1.00706	138
imb-3	0.973797	0.9877	-0.00533357	0.994681	145
ldp-1	0.981438	0.987952	-0.00272935	0.997274	237
pas-2	0.981527	0.987952	-0.00243233	0.997571	162
rpl-38	0.978994	0.987952	0.00124125	1.00124	200
rps-28	0.978007	0.987952	-0.000289643	0.99971	140
W09D6.5	0.981127	0.987952	0.0106536	1.01071	131
Y43F4B.5	0.980596	0.987952	0.0112984	1.01136	123
ept-1	0.983643	0.988675	0.0072727	1.0073	122
clp-1	0.983675	0.988675	0.00291301	1.00292	299
lbp-1	0.98505	0.989339	-0.00185556	0.998146	278
art-1	0.986902	0.990481	0.00163507	1.00164	182
top-2	0.990205	0.993075	0.000192019	1.00019	136
calu-1	0.992127	0.994124	0.00136428	1.00137	212
rpl-27	0.992688	0.994124	0.00348447	1.00349	212
C53C7.5	0.996543	0.997263	0.000861162	1.00086	199
Y48G8AL.13	0.997953	0.997953	-0.00022955	0.99977	133

### Sheet: cluster5
genename	pval	qval	logFC	FC	num_cells_expressed
col-124	1.74011e-05	0.0138402	-0.434513	0.64758	192
nduo-6	1.82951e-05	0.0138402	0.453869	1.57439	278
col-181	3.10807e-05	0.015675	-0.427119	0.652386	171
nlp-33	8.61107e-05	0.021745	-0.583526	0.557927	171
ola-1	8.62326e-05	0.021745	-0.785152	0.456051	142
col-98	7.23215e-05	0.021745	-0.51396	0.598122	145
col-80	0.000131912	0.0285119	-0.356975	0.69979	194
col-122	0.000152667	0.0288731	-0.347489	0.706459	184
nlp-27	0.000225	0.0289042	-0.501353	0.605711	171
C49G7.10	0.000259087	0.0289042	0.825451	2.28291	95
col-143	0.00024413	0.0289042	-0.349778	0.704844	221
fkh-9	0.000267455	0.0289042	0.498456	1.64618	96
dpy-22	0.000225204	0.0289042	-0.929505	0.394749	97
ule-4	0.000264282	0.0289042	0.483272	1.62137	107
acs-2	0.000291211	0.0293735	0.52505	1.69054	115
col-19	0.000313009	0.0295989	-0.382667	0.68204	185
dod-6	0.000345838	0.0307796	-0.505084	0.603455	147
col-184	0.000493994	0.0373707	-0.383131	0.681723	171
C18H9.6	0.000490988	0.0373707	-0.830469	0.435845	99
ttr-15	0.000458238	0.0373707	-0.399299	0.67079	174
fat-5	0.000753277	0.0518049	0.394806	1.4841	288
got-1.2	0.000738008	0.0518049	0.755885	2.1295	139
dyci-1	0.000835173	0.0544969	0.393626	1.48235	98
rpl-41.2	0.000864458	0.0544969	0.497838	1.64516	162
cpr-4	0.000960977	0.0545758	0.328488	1.38887	320
pfn-1	0.000960967	0.0545758	-0.549188	0.577418	183
mlc-5	0.000973923	0.0545758	-0.615936	0.540135	137
F23F12.12	0.00107858	0.0582819	-0.751889	0.471475	92
clec-63	0.00125408	0.0654283	0.298866	1.34833	348
rpl-39	0.00133137	0.0671456	0.812598	2.25376	113
rfc-1	0.00148385	0.0701582	-0.889651	0.410799	94
ufd-2	0.00144208	0.0701582	-0.887797	0.411561	92
col-103	0.00157897	0.0702794	-0.396819	0.672456	165
rpl-1	0.00157931	0.0702794	0.34301	1.40918	316
eif-3.B	0.00180135	0.0778699	0.797825	2.22071	105
T04G9.7	0.00188707	0.0793093	-0.462624	0.629629	141
kin-10	0.00205455	0.0840144	-0.266031	0.766415	116
mtl-1	0.002362	0.0877946	-0.32895	0.719679	262
clec-187	0.00235595	0.0877946	-0.674137	0.509596	97
chch-3	0.00233274	0.0877946	-0.541297	0.581993	93
plin-1	0.0023791	0.0877946	0.37175	1.45027	268
C39D10.7	0.00275101	0.0989578	-0.503213	0.604585	94
T28F3.8	0.00282298	0.0989578	0.383871	1.46796	249
far-2	0.00287782	0.0989578	-0.284561	0.752345	221
F16B4.4	0.00308336	0.10367	-0.448711	0.63845	135
ZK1320.9	0.00339843	0.109934	-0.582742	0.558365	97
cyld-1	0.00341499	0.109934	0.322476	1.38054	96
W08E12.7	0.00376408	0.118647	-0.477919	0.620073	182
dgat-2	0.00398857	0.123157	0.515893	1.67513	122
F57F5.1	0.00417281	0.123793	0.243731	1.276	389
Y94H6A.10	0.00412449	0.123793	-0.636463	0.529161	115
asp-2	0.00465612	0.126296	0.243403	1.27558	426
spp-5	0.0046733	0.126296	0.254656	1.29002	399
zipt-7.2	0.0044811	0.126296	-0.376181	0.686478	107
snrp-200	0.00449984	0.126296	-0.628642	0.533316	124
pfkb-1.1	0.00467453	0.126296	-0.346785	0.706957	101
mab-31	0.00479393	0.12725	0.689339	1.9924	93
lron-7	0.00548386	0.143053	0.361426	1.43538	234
rpl-5	0.00561004	0.143864	0.282597	1.32657	319
tcc-1	0.00609642	0.15033	-0.676959	0.50816	104
catp-7	0.00625962	0.15033	-0.396093	0.672944	103
F58F12.1	0.00625634	0.15033	0.396922	1.48724	261
ubc-20	0.00625037	0.15033	0.431658	1.53981	97
M60.4	0.0073347	0.167479	-0.524506	0.591848	101
col-106	0.00725224	0.167479	-0.300345	0.740563	169
C23H5.8	0.00744243	0.167479	0.246565	1.27962	367
mai-2	0.00736418	0.167479	0.370479	1.44843	269
cap-2	0.00752714	0.167479	-0.483742	0.616472	95
let-70	0.00789128	0.170564	-0.420865	0.656479	212
ctc-3	0.00786092	0.170564	0.305206	1.3569	192
F45H10.3	0.00831389	0.174707	-0.503624	0.604337	127
alh-12	0.00824111	0.174707	0.359092	1.43203	265
C30E1.9	0.00855895	0.177393	0.481441	1.6184	124
spp-3	0.00882458	0.17772	0.428174	1.53445	201
puf-3	0.00892709	0.17772	-0.565817	0.567896	110
Y34F4.5	0.00888791	0.17772	0.636477	1.88981	92
Y105C5B.5	0.00971835	0.185937	-0.514659	0.597704	110
col-20	0.00995432	0.185937	-0.235849	0.7899	200
gpd-1	0.00960028	0.185937	-0.436294	0.646427	147
ech-4	0.00992373	0.185937	0.40948	1.50603	195
zfp-1	0.00995012	0.185937	-0.721556	0.485995	93
C33A12.1	0.0101171	0.186673	-0.361056	0.69694	99
rab-5	0.0105227	0.191818	-0.475542	0.621548	129
dsc-4	0.0112329	0.195924	0.455884	1.57757	160
pho-1	0.0112839	0.195924	0.557041	1.7455	130
zyg-9	0.0115249	0.195924	-0.403552	0.667943	93
sel-2	0.0113797	0.195924	-0.511174	0.599791	106
akap-1	0.0111836	0.195924	0.438437	1.55028	134
spp-1	0.0115078	0.195924	0.264751	1.30311	325
hxk-3	0.0118741	0.197423	-0.572067	0.564358	99
rps-8	0.0117964	0.197423	0.265745	1.3044	281
asp-5	0.012109	0.199141	0.210069	1.23376	400
asp-6	0.0127133	0.200367	0.224185	1.2513	372
act-2	0.0126999	0.200367	-0.299075	0.741504	253
pas-1	0.0124008	0.200367	-0.513037	0.598674	104
xnp-1	0.0125409	0.200367	-0.480109	0.618716	108
lec-8	0.0128485	0.20041	0.271744	1.31225	264
spk-1	0.014125	0.218073	-0.491612	0.611639	114
pezo-1	0.0143248	0.218467	-0.525637	0.591179	99
cpn-1	0.0144393	0.218467	-0.602655	0.547357	106
puf-11	0.0148768	0.222858	-0.584911	0.557156	106
asp-3	0.0155563	0.228512	0.212242	1.23645	397
vha-1	0.0154641	0.228512	0.376977	1.45787	218
F57F4.4	0.0166503	0.231314	0.209959	1.23363	391
W05H9.1	0.0167939	0.231314	0.315048	1.37033	244
nuc-1	0.0162393	0.231314	0.374524	1.4543	222
fipr-21	0.0168173	0.231314	-0.560345	0.571012	93
T20D3.2	0.0166811	0.231314	0.267604	1.30683	326
nlp-77	0.0161767	0.231314	-0.321454	0.725094	196
C41G7.9	0.0162755	0.231314	-0.476676	0.620844	123
Y48G10A.1	0.0173157	0.233916	-0.4897	0.61281	93
ubl-1	0.0172341	0.233916	-0.303727	0.738062	246
vit-4	0.0175655	0.235191	0.160404	1.17398	322
C26B9.5	0.0178722	0.237198	0.407113	1.50247	191
rpl-11.1	0.0182189	0.23962	-0.446855	0.639637	106
F53B2.8	0.0185298	0.23962	0.435609	1.5459	137
W09D6.5	0.0184988	0.23962	0.448494	1.56595	130
Y38F2AR.9	0.0192012	0.242339	-0.330427	0.718617	236
F15E6.3	0.0192205	0.242339	-0.469765	0.625149	100
T28F4.5	0.019218	0.242339	0.222219	1.24885	364
hlh-11	0.0194171	0.242794	0.394989	1.48437	97
lin-5	0.0202536	0.251178	-0.479193	0.619283	94
F53A9.8	0.0208864	0.253138	0.283371	1.3276	259
col-119	0.020865	0.253138	-0.211016	0.809761	219
ZK632.4	0.0209136	0.253138	-0.511007	0.599891	129
rbm-3.2	0.021085	0.253187	0.366253	1.44232	175
rps-4	0.0218343	0.255583	0.24268	1.27466	323
pmp-2	0.0218649	0.255583	0.439558	1.55202	148
col-76	0.0219471	0.255583	-0.306041	0.736357	94
lmn-1	0.0219602	0.255583	-0.451239	0.636839	123
msa-1	0.0232356	0.268362	-0.480859	0.618252	109
rpl-25.1	0.0239962	0.270942	0.479961	1.61601	136
vit-2	0.0239054	0.270942	0.162006	1.17587	445
rps-19	0.0237143	0.270942	0.291378	1.33827	224
yop-1	0.026068	0.290006	-0.475598	0.621513	137
rrn-2.1	0.025898	0.290006	-0.341084	0.710999	146
lys-4	0.026707	0.294946	0.266746	1.30571	248
vit-3	0.0269579	0.29556	0.169483	1.18469	424
eef-1A.2	0.0274841	0.299161	0.241918	1.27369	340
ahcy-1	0.0279595	0.302163	0.207388	1.23046	379
mix-1	0.0294132	0.311204	-0.435993	0.646622	109
lbp-5	0.0291017	0.311204	0.44804	1.56524	134
K04C2.3	0.0293124	0.311204	0.591764	1.80717	96
ran-4	0.0297655	0.312744	-0.432134	0.649122	113
spt-5	0.0305873	0.319163	-0.572749	0.563973	103
nkb-3	0.0311876	0.320628	0.240717	1.27216	115
hsp-60	0.0313344	0.320628	0.339277	1.40393	223
cpg-2	0.0313634	0.320628	0.33075	1.39201	161
Y54G2A.18	0.0320067	0.325008	0.314092	1.36902	242
F32D1.5	0.0324104	0.326913	-0.33371	0.716262	158
T13F3.6	0.0334321	0.334985	-0.298942	0.741602	146
asp-13	0.0347149	0.338862	0.222617	1.24934	345
faah-1	0.0345386	0.338862	-0.337374	0.713642	111
lec-4	0.0345568	0.338862	-0.427127	0.652381	106
rpl-3	0.034312	0.338862	0.206039	1.2288	314
asp-1	0.0351298	0.340714	0.177944	1.19476	403
rop-1	0.0356939	0.34398	0.33552	1.39867	166
F54D5.4	0.0364741	0.349274	0.328685	1.38914	199
ttr-44	0.037834	0.360018	0.280904	1.32433	238
rme-1	0.0384937	0.364006	-0.445771	0.640331	141
larp-1	0.039329	0.368491	-0.418182	0.658243	109
rps-12	0.0396986	0.368491	0.294529	1.34249	185
col-8	0.0396865	0.368491	-0.283999	0.752768	148
ugt-62	0.0400803	0.369765	0.398736	1.48994	104
ifb-2	0.0407785	0.373927	0.268286	1.30772	248
T14G10.5	0.0413073	0.376494	0.38782	1.47376	159
T27E9.2	0.0419138	0.379734	-0.350181	0.704561	160
F46F2.3	0.0425261	0.380722	-0.272343	0.761593	190
perm-4	0.0424316	0.380722	-0.244049	0.783449	169
rpl-16	0.0433113	0.385471	-0.193607	0.823982	294
F54D5.3	0.0435823	0.385614	0.258498	1.29498	275
ttr-51	0.0438962	0.386134	0.210061	1.23375	359
atp-2	0.0446798	0.390755	0.180627	1.19797	395
cdc-48.1	0.0452396	0.393377	-0.37827	0.685046	160
C18E9.9	0.0459159	0.39472	0.448169	1.56544	123
egl-45	0.0457982	0.39472	-0.387239	0.678929	131
Y51A2D.13	0.0464827	0.396845	-0.312527	0.731596	143
ZK1073.1	0.0466876	0.396845	0.419939	1.52187	104
Y71H10B.1	0.0471085	0.398186	-0.399084	0.670934	138
spl-1	0.0482232	0.405342	0.343454	1.40981	174
vbh-1	0.0485532	0.405862	-0.405654	0.666541	92
atp-6	0.0488934	0.40646	0.22835	1.25652	169
mboa-2	0.0508669	0.416009	0.364451	1.43972	164
gst-7	0.0505253	0.416009	-0.39003	0.677037	150
tba-1	0.0508441	0.416009	-0.320491	0.725793	175
ges-1	0.0516671	0.420281	0.383818	1.46788	104
hsp-110	0.0523675	0.423701	-0.322096	0.724629	174
sars-1	0.0527201	0.424285	-0.410682	0.663198	130
T24B8.5	0.0543376	0.432699	-0.330582	0.718505	125
ned-8	0.0542734	0.432699	-0.546352	0.579058	93
hrg-7	0.0548821	0.434375	0.269074	1.30875	223
icd-2	0.0551223	0.434375	-0.362655	0.695827	171
nuo-3	0.0564261	0.44129	-0.323235	0.723804	195
tre-1	0.0565831	0.44129	0.312456	1.36678	157
rps-25	0.057631	0.447157	0.210452	1.23424	268
lec-6	0.0580845	0.448377	0.194319	1.21448	342
rps-6	0.0585421	0.449615	0.219355	1.24527	277
lgg-2	0.0590569	0.451278	0.364275	1.43947	157
icl-1	0.0600038	0.452085	0.167003	1.18176	420
plp-1	0.0600588	0.452085	0.398088	1.48898	112
ercc-1	0.0597931	0.452085	-0.444248	0.641307	116
ndfl-4	0.0605758	0.453719	0.320977	1.37847	167
hif-1	0.0610881	0.455302	0.366787	1.44309	150
rpn-3	0.0621177	0.460706	-0.402976	0.668328	136
Y7A5A.1	0.0639299	0.467051	0.300001	1.34986	190
tkt-1	0.0641685	0.467051	0.190189	1.20948	384
D1022.4	0.0642079	0.467051	0.362129	1.43638	122
pcbd-1	0.063859	0.467051	-0.37717	0.6858	102
F18E3.12	0.0653882	0.468418	-0.323961	0.723278	94
erfa-3	0.0677895	0.468418	-0.432036	0.649186	126
F08B12.4	0.0661213	0.468418	-0.256851	0.773484	204
F15E6.4	0.0680998	0.468418	-0.330221	0.718765	116
pod-2	0.0649926	0.468418	-0.195607	0.822335	366
acs-11	0.068111	0.468418	0.387627	1.47348	104
lgg-1	0.0662316	0.468418	-0.225228	0.798334	295
rpl-10	0.067133	0.468418	0.183526	1.20145	313
pho-13	0.0669202	0.468418	0.434987	1.54494	95
M176.4	0.0679299	0.468418	-0.460893	0.63072	98
acs-4	0.0669825	0.468418	-0.359967	0.697699	117
col-93	0.0674428	0.468418	-0.168212	0.845174	265
T08G11.1	0.0700553	0.475308	-0.248085	0.780293	242
fkb-2	0.0696078	0.475308	-0.235189	0.790422	252
rps-13	0.0700422	0.475308	-0.226543	0.797285	250
his-41	0.0711532	0.478465	-0.326212	0.721652	174
W01A8.8	0.0710312	0.478465	0.413772	1.51251	118
ZK1320.3	0.0715489	0.478998	0.289765	1.33611	186
drd-5	0.072584	0.483787	0.260385	1.29743	227
clec-47	0.0743419	0.484803	0.222772	1.24954	254
fkb-6	0.0743777	0.484803	-0.324942	0.722569	122
pcp-2	0.0742981	0.484803	0.394239	1.48326	113
rpn-7	0.0746484	0.484803	-0.362262	0.6961	124
enpl-1	0.0742194	0.484803	0.240991	1.27251	274
fat-2	0.074659	0.484803	0.170299	1.18566	367
Y37A1B.5	0.0754426	0.485722	0.365688	1.44151	135
nuo-1	0.0751956	0.485722	0.291745	1.33876	211
col-159	0.0779807	0.496161	-0.300236	0.740644	148
vit-5	0.0790316	0.496161	0.126792	1.13518	433
cytb-5.1	0.0789775	0.496161	0.336342	1.39982	153
B0495.7	0.0787776	0.496161	0.397578	1.48822	123
F13D12.6	0.0782704	0.496161	-0.381203	0.683039	102
F25B5.3	0.0783924	0.496161	0.216863	1.24217	303
lbp-9	0.0820056	0.507089	0.32682	1.38655	170
atfs-1	0.0821497	0.507089	-0.106018	0.899409	102
B0035.13	0.0827832	0.507089	-0.161276	0.851057	378
egl-30	0.082394	0.507089	-0.340319	0.711543	112
hach-1	0.0824841	0.507089	0.160925	1.1746	374
spat-2	0.0825688	0.507089	-0.39672	0.672522	129
C50F4.1	0.0868496	0.509375	-0.382184	0.682369	123
sodh-1	0.0859307	0.509375	0.381983	1.46519	96
Y43F8B.1	0.0862665	0.509375	-0.407247	0.66548	93
sft-4	0.0892163	0.509375	-0.340884	0.711142	173
mup-2	0.086878	0.509375	-0.306965	0.735676	131
cpr-6	0.0891734	0.509375	0.139706	1.14994	437
B0272.3	0.0866241	0.509375	0.319969	1.37709	147
nlt-1	0.0852319	0.509375	0.329695	1.39054	131
F37H8.5	0.0862202	0.509375	-0.295918	0.743848	115
tpi-1	0.0867129	0.509375	0.328773	1.38926	163
clec-62	0.0888803	0.509375	0.348308	1.41667	98
F57C2.5	0.0876771	0.509375	0.356694	1.4286	153
him-1	0.0877644	0.509375	-0.34895	0.705429	101
C26C6.9	0.0886922	0.509375	0.313474	1.36817	126
tct-1	0.0882322	0.509375	0.266597	1.30551	201
mdt-15	0.0850503	0.509375	0.325998	1.38541	155
nmt-1	0.0854024	0.509375	-0.290636	0.747788	92
wah-1	0.0885657	0.509375	0.411772	1.50949	113
atf-5	0.0905249	0.511816	-0.229956	0.794569	255
klp-12	0.0905043	0.511816	-0.362	0.696282	98
atp-1	0.0906587	0.511816	0.147142	1.15852	402
snb-1	0.0910968	0.512377	-0.317554	0.727927	116
ugt-47	0.0919388	0.514477	0.325319	1.38447	95
let-2	0.0921502	0.514477	-0.312853	0.731357	132
cpt-2	0.0930668	0.517684	0.350488	1.41976	151
col-42	0.0942939	0.519397	-0.257811	0.772741	128
spp-14	0.093863	0.519397	0.150213	1.16208	369
art-1	0.0944046	0.519397	0.206174	1.22897	286
F19F10.9	0.0948587	0.520004	-0.366347	0.693262	110
ucr-2.1	0.0957025	0.520856	0.347386	1.41536	157
pbs-5	0.0955017	0.520856	-0.338467	0.712862	135
C16B8.3	0.0962371	0.521664	0.248819	1.28251	256
ccar-1	0.0967648	0.521664	-0.399034	0.670968	125
top-1	0.0968853	0.521664	-0.366609	0.693081	127
aagr-2	0.0976266	0.52194	0.161594	1.17538	338
sip-1	0.0975524	0.52194	0.211425	1.23544	196
gyg-2	0.0981958	0.523135	-0.413439	0.661372	97
clec-48	0.0989215	0.525152	0.153106	1.16545	394
rrn-3.56	0.0997667	0.527787	-0.286741	0.750706	92
cyp-34A8	0.100704	0.528623	0.321189	1.37877	101
apy-1	0.100973	0.528623	0.352263	1.42228	132
Y51H4A.24	0.1004	0.528623	0.329418	1.39016	108
R12E2.11	0.102602	0.535299	0.350827	1.42024	124
ech-8	0.103633	0.538819	-0.308954	0.734214	105
C37C3.2	0.106899	0.54517	0.307538	1.36007	172
F52E1.14	0.106951	0.54517	0.253646	1.28872	196
T28H10.3	0.108308	0.54517	0.194853	1.21513	295
hrg-1	0.106007	0.54517	0.288337	1.33421	168
T22B7.7	0.109178	0.54517	0.226737	1.2545	247
swsn-4	0.107632	0.54517	0.331144	1.39256	141
rfip-1	0.106035	0.54517	-0.372306	0.689143	100
vha-4	0.108958	0.54517	-0.259651	0.771321	226
C05C10.3	0.108254	0.54517	-0.206418	0.813493	281
erm-1	0.107123	0.54517	0.295741	1.34412	173
Y22D7AL.10	0.109022	0.54517	-0.287354	0.750246	125
K12H4.7	0.106279	0.54517	0.235163	1.26511	216
Y43C5A.2	0.110159	0.548261	0.228825	1.25712	238
itx-1	0.111844	0.553331	0.357947	1.43039	100
rars-1	0.11191	0.553331	0.353121	1.4235	112
nlp-36	0.112318	0.553541	-0.268292	0.764684	185
aqp-1	0.113347	0.554999	-0.273497	0.760714	131
pnk-1	0.113033	0.554999	0.255158	1.29067	204
ttr-49	0.119017	0.556287	0.345218	1.4123	115
lys-1	0.114227	0.556287	0.155366	1.16808	377
emo-1	0.118366	0.556287	0.179829	1.19701	278
cpr-1	0.119099	0.556287	0.162325	1.17624	259
cgr-1	0.120047	0.556287	0.401764	1.49446	95
asg-2	0.120964	0.556287	0.267293	1.30642	204
sgk-1	0.115869	0.556287	0.399262	1.49072	98
ell-1	0.118025	0.556287	0.13696	1.14678	159
rps-5	0.120441	0.556287	0.176614	1.19317	249
let-92	0.119105	0.556287	-0.281462	0.754679	136
puf-5	0.1157	0.556287	-0.348348	0.705853	104
cct-2	0.117953	0.556287	-0.333234	0.716603	122
vha-6	0.119421	0.556287	0.17816	1.19502	336
rpn-12	0.119751	0.556287	-0.413871	0.661086	93
ept-1	0.119772	0.556287	0.337291	1.40115	146
nars-1	0.116774	0.556287	-0.326851	0.721191	113
wago-1	0.115762	0.556287	-0.342883	0.709721	102
ndk-1	0.119388	0.556287	-0.142002	0.86762	301
ads-1	0.115391	0.556287	0.232895	1.26225	226
rpl-6	0.120655	0.556287	0.166795	1.18151	321
rpl-31	0.121459	0.556873	0.231247	1.26017	242
rpl-2	0.122437	0.559659	0.155402	1.16813	331
pas-6	0.124581	0.559718	0.319684	1.37669	154
col-140	0.123362	0.559718	-0.1518	0.85916	195
F13E6.1	0.126741	0.559718	-0.382143	0.682397	104
F09B12.3	0.128233	0.559718	0.245138	1.2778	188
fln-1	0.12674	0.559718	0.329405	1.39014	120
F49C12.11	0.126999	0.559718	-0.407048	0.665612	101
R09H10.5	0.126604	0.559718	0.290069	1.33652	151
thn-2	0.127143	0.559718	0.316197	1.3719	94
rla-1	0.125572	0.559718	0.239483	1.27059	180
F52A8.1	0.12772	0.559718	-0.324922	0.722583	96
pas-4	0.127826	0.559718	-0.318372	0.727332	130
pbs-2	0.124611	0.559718	-0.315014	0.729779	117
cisd-3.2	0.127745	0.559718	-0.30988	0.733535	107
pcp-1	0.126006	0.559718	0.218275	1.24393	246
mev-1	0.128369	0.559718	-0.277013	0.758045	171
Y75B8A.24	0.128087	0.559718	-0.297214	0.742885	134
ttr-46	0.131347	0.565428	0.17475	1.19095	329
ifc-2	0.132294	0.565428	0.2132	1.23763	202
tpp-2	0.130168	0.565428	-0.346335	0.707275	93
mex-3	0.130728	0.565428	-0.336512	0.714258	99
pbs-7	0.132056	0.565428	-0.334512	0.715687	133
alh-1	0.132247	0.565428	0.190386	1.20972	291
F56C9.7	0.130865	0.565428	0.169293	1.18447	328
ech-1.2	0.13394	0.570851	-0.228364	0.795834	221
T02H6.11	0.13495	0.571932	0.260588	1.29769	191
Y47G6A.22	0.134714	0.571932	-0.286856	0.75062	157
F46H5.3	0.138288	0.574808	0.0991937	1.10428	317
sqst-1	0.137209	0.574808	0.295086	1.34324	128
atgp-1	0.137858	0.574808	0.299459	1.34913	99
rab-11.1	0.13791	0.574808	0.228446	1.25665	249
oaz-1	0.136919	0.574808	0.180275	1.19755	320
rpl-37	0.137148	0.574808	0.323635	1.38214	108
rpn-6.1	0.137091	0.574808	-0.35206	0.703238	114
F22H10.3	0.141882	0.578081	0.174815	1.19103	294
asm-3	0.139994	0.578081	-0.270909	0.762686	146
spp-10	0.142491	0.578081	0.295731	1.34411	126
ZK593.3	0.142773	0.578081	0.245155	1.27782	192
eef-1B.2	0.139875	0.578081	0.239102	1.27011	213
elo-2	0.141872	0.578081	-0.16167	0.850722	302
alh-8	0.143127	0.578081	0.128499	1.13712	421
ima-2	0.141088	0.578081	0.35047	1.41973	120
cpg-3	0.140457	0.578081	-0.225833	0.797851	150
D2030.4	0.141796	0.578081	-0.399187	0.670865	109
C23G10.2	0.143279	0.578081	0.305219	1.35692	136
pcyt-2.1	0.145434	0.585217	-0.295646	0.744051	142
C18B2.4	0.146788	0.586645	0.285188	1.33001	116
clec-85	0.146202	0.586645	0.174637	1.19081	266
acp-6	0.146952	0.586645	0.268996	1.30865	94
T02C5.1	0.148528	0.590234	0.158548	1.17181	357
car-1	0.148631	0.590234	-0.220257	0.802312	182
C14B9.2	0.149849	0.593514	0.288704	1.3347	104
pdi-2	0.150327	0.593851	0.169196	1.18435	251
ostb-1	0.150827	0.594274	0.308948	1.36199	145
hsp-3	0.151275	0.594489	0.176012	1.19245	296
alh-9	0.152497	0.597742	-0.269512	0.763752	150
lipl-2	0.153391	0.598021	0.197401	1.21823	227
akir-1	0.153754	0.598021	-0.372271	0.689167	94
rpn-8	0.153226	0.598021	0.344858	1.41179	107
C01G6.5	0.154984	0.601258	-0.309152	0.734069	141
wwp-1	0.155496	0.601703	-0.311255	0.732527	140
mlc-4	0.156438	0.603804	-0.397099	0.672268	111
nap-1	0.157792	0.607161	0.272907	1.31378	196
F27D4.1	0.158111	0.607161	-0.230602	0.794056	202
letm-1	0.159587	0.609735	-0.308417	0.734609	112
rps-22	0.159342	0.609735	-0.223985	0.799327	185
T02D1.8	0.160742	0.611619	0.395612	1.48529	92
rpl-4	0.160889	0.611619	0.128091	1.13666	336
rpt-2	0.16288	0.615133	-0.270385	0.763085	159
npa-1	0.164943	0.615133	0.112439	1.119	433
R31.2	0.164298	0.615133	0.312887	1.36737	147
B0272.4	0.164934	0.615133	0.342369	1.40828	92
R07H5.8	0.163177	0.615133	0.199828	1.22119	227
nep-17	0.165066	0.615133	-0.169524	0.844066	268
ubr-5	0.164921	0.615133	0.277526	1.31986	163
arx-3	0.163363	0.615133	-0.363547	0.695206	100
ubq-2	0.166643	0.619485	0.163071	1.17712	298
pyr-1	0.168297	0.624103	0.282082	1.32589	107
F40E10.6	0.169538	0.625637	-0.319071	0.726824	128
F41C3.5	0.169171	0.625637	-0.216219	0.805559	140
Y47G6A.33	0.170495	0.627637	-0.305483	0.736767	102
T08B1.1	0.171838	0.631047	-0.287752	0.749948	129
atp-4	0.173156	0.632131	0.216211	1.24136	233
rpl-11.2	0.173039	0.632131	0.1617	1.17551	303
let-767	0.173387	0.632131	0.151691	1.1638	346
pcn-1	0.174433	0.632894	-0.22655	0.79728	120
pyk-2	0.174186	0.632894	-0.177587	0.837288	243
lec-2	0.17569	0.63593	-0.251684	0.77749	152
clec-218	0.182876	0.63736	0.270407	1.3105	103
Y32F6B.1	0.177224	0.63736	0.276961	1.31912	106
spc-1	0.180107	0.63736	0.284308	1.32884	125
ugt-50	0.176851	0.63736	0.275932	1.31776	102
F59F4.2	0.180424	0.63736	0.221291	1.24769	195
Y66H1A.5	0.179346	0.63736	0.273183	1.31414	130
K08D12.6	0.180036	0.63736	-0.225162	0.798387	121
zipt-2.1	0.181866	0.63736	0.33869	1.40311	105
rpl-29	0.182216	0.63736	0.267108	1.30618	140
C17F4.7	0.182872	0.63736	0.122295	1.13009	429
ipla-1	0.180899	0.63736	-0.205888	0.813924	192
rpl-33	0.178601	0.63736	-0.171899	0.842064	261
F23C8.5	0.181598	0.63736	0.183116	1.20095	261
rps-15	0.180124	0.63736	0.16163	1.17542	248
Y71H2AM.13	0.181766	0.63736	0.186963	1.20558	241
C34C12.4	0.183016	0.63736	-0.270255	0.763185	106
cey-4	0.183246	0.63736	0.179125	1.19617	269
pbs-3	0.185104	0.642345	-0.284139	0.752662	115
T03F6.3	0.185578	0.642516	0.288785	1.3348	136
trap-1	0.186087	0.642807	-0.160944	0.85134	282
alh-13	0.186907	0.644169	0.282383	1.32629	97
C33H5.13	0.188024	0.646548	-0.254486	0.775315	134
did-2	0.189491	0.650113	-0.279414	0.756227	120
ugt-58	0.189925	0.650127	0.301479	1.35186	100
hmit-1.1	0.191277	0.650659	-0.207864	0.812318	162
mca-3	0.19137	0.650659	-0.247733	0.780569	143
daf-22	0.190783	0.650659	0.165772	1.1803	255
C24B9.3	0.194364	0.653496	0.192435	1.2122	222
col-101	0.193682	0.653496	-0.120268	0.886682	218
rab-10	0.193399	0.653496	-0.280515	0.755395	129
zip-2	0.194352	0.653496	-0.176479	0.838217	251
K11H3.3	0.193859	0.653496	-0.29067	0.747762	152
cah-3	0.195993	0.656055	0.345471	1.41266	96
B0303.3	0.195763	0.656055	0.220724	1.24698	200
F18E3.11	0.197021	0.657982	-0.286465	0.750913	101
acox-3	0.198108	0.657982	0.186366	1.20486	226
pyk-1	0.198308	0.657982	0.184061	1.20209	259
C28H8.3	0.197768	0.657982	0.226048	1.25364	175
cyn-7	0.202957	0.66952	-0.122909	0.884344	322
ribo-1	0.203761	0.66952	-0.240507	0.786229	173
rack-1	0.20361	0.66952	0.138498	1.14855	286
VF13D12L.3	0.203998	0.66952	0.234116	1.26379	175
Y119D3B.21	0.202674	0.66952	-0.114198	0.892082	375
H06H21.8	0.204739	0.670497	0.218799	1.24458	188
ZK1307.1	0.205769	0.672416	0.254691	1.29006	131
tpst-1	0.207831	0.677689	-0.26786	0.765015	137
col-179	0.211042	0.677934	-0.220861	0.801828	209
perm-2	0.21063	0.677934	-0.120412	0.886555	240
rpl-20	0.208513	0.677934	0.151176	1.1632	268
F13H10.8	0.21149	0.677934	-0.195648	0.822302	226
asg-1	0.209361	0.677934	-0.283387	0.753228	116
mtm-3	0.211417	0.677934	-0.246134	0.781818	140
eif-3.D	0.210437	0.677934	0.271124	1.31144	107
T12D8.5	0.210476	0.677934	0.248286	1.28183	147
hip-1	0.21367	0.683474	-0.214914	0.806611	178
ugt-17	0.214936	0.686072	0.312753	1.36718	99
ctc-1	0.215578	0.686672	0.203522	1.22571	98
rad-23	0.216351	0.687687	0.350444	1.4197	98
lpd-3	0.218097	0.690811	-0.281644	0.754542	119
pdi-1	0.218247	0.690811	-0.239416	0.787088	173
rps-18	0.22091	0.696326	0.154716	1.16733	231
eef-1A.1	0.220655	0.696326	0.0941915	1.09877	367
pdha-1	0.221373	0.696336	0.235895	1.26604	168
pbo-4	0.222297	0.69779	0.232827	1.26216	138
hpo-19	0.225842	0.698668	-0.223044	0.80008	168
hsp-90	0.225303	0.698668	-0.123715	0.883631	270
tald-1	0.224233	0.698668	0.190823	1.21025	223
K07H8.10	0.226102	0.698668	-0.211261	0.809563	131
scl-2	0.226271	0.698668	-0.139774	0.869555	279
nurf-1	0.224773	0.698668	-0.157647	0.854151	122
T05F1.2	0.225268	0.698668	-0.278411	0.756986	101
hrdl-1	0.224946	0.698668	0.307026	1.35938	112
Y38H6C.23	0.227493	0.701013	-0.300878	0.740168	92
ttr-24	0.228897	0.703905	0.259433	1.2962	99
pat-10	0.2296	0.704635	-0.118226	0.888495	194
asb-2	0.231673	0.70892	0.199588	1.2209	197
ucr-1	0.231934	0.70892	0.180269	1.19754	245
Y57E12AL.6	0.245267	0.712707	0.309822	1.36318	103
uda-1	0.240972	0.712707	0.248929	1.28265	133
eef-1G	0.235222	0.712707	0.109133	1.11531	398
atp-5	0.237013	0.712707	-0.153415	0.857774	291
dct-16	0.234948	0.712707	-0.084937	0.91857	441
acl-4	0.236551	0.712707	-0.263637	0.768252	126
gpd-2	0.242744	0.712707	0.121805	1.12953	368
F46H5.7	0.241037	0.712707	0.209169	1.23265	187
mxl-3	0.240879	0.712707	0.287633	1.33327	108
manf-1	0.240364	0.712707	-0.278732	0.756742	118
vha-8	0.242626	0.712707	-0.143449	0.866365	319
rpl-18	0.246461	0.712707	0.121105	1.12874	339
rpl-22	0.236834	0.712707	0.160078	1.1736	242
C17C3.1	0.245799	0.712707	0.207338	1.2304	192
cgt-3	0.240651	0.712707	-0.229115	0.795237	101
ifg-1	0.237693	0.712707	-0.267099	0.765597	123
hel-1	0.246464	0.712707	0.220318	1.24647	151
R53.5	0.236719	0.712707	-0.247635	0.780645	100
T06D8.9	0.235495	0.712707	-0.362653	0.695828	94
clec-65	0.245589	0.712707	0.255595	1.29123	99
acs-13	0.237547	0.712707	-0.159045	0.852958	161
rps-10	0.245495	0.712707	0.13874	1.14883	274
acbp-1	0.242541	0.712707	-0.167381	0.845878	256
cey-2	0.241801	0.712707	0.194923	1.21522	160
emb-8	0.246833	0.712707	0.228799	1.25709	140
rpc-2	0.245729	0.712707	0.231018	1.25988	107
far-1	0.239118	0.712707	-0.156498	0.855134	167
rpt-6	0.244921	0.712707	-0.276617	0.758345	113
ctc-2	0.241495	0.712707	0.16481	1.17917	138
acdh-10	0.24826	0.715462	-0.215212	0.806371	162
cTel55X.1	0.248943	0.716066	0.279154	1.32201	115
misc-1	0.249789	0.717137	-0.290364	0.747991	100
nlp-29	0.254174	0.722867	-0.254784	0.775084	93
mcm-7	0.253938	0.722867	-0.246834	0.781271	117
C10G8.8	0.25362	0.722867	0.213986	1.23861	153
acl-12	0.253983	0.722867	0.241511	1.27317	125
vha-17	0.252683	0.722867	0.161952	1.1758	250
hpo-34	0.254912	0.723605	0.137145	1.14699	303
acs-14	0.257504	0.729003	-0.282611	0.753813	100
ptc-1	0.257777	0.729003	-0.281718	0.754487	110
rpl-7A	0.258284	0.729073	0.0912811	1.09558	389
ced-1	0.259727	0.731783	-0.436717	0.646154	97
npp-10	0.260739	0.733268	-0.204314	0.815206	116
dnc-1	0.26188	0.735109	-0.283225	0.75335	101
B0416.5	0.263164	0.737152	0.255683	1.29134	137
T26C12.1	0.263582	0.737152	0.230107	1.25873	149
rpl-14	0.265888	0.742231	-0.110998	0.894941	224
F10E9.12	0.266694	0.743109	0.28552	1.33045	99
T04F8.8	0.267824	0.744886	-0.207801	0.812369	131
clic-1	0.270375	0.745358	-0.256578	0.773695	128
spp-16	0.276067	0.745358	0.159186	1.17256	232
T05E12.6	0.271216	0.745358	0.138865	1.14897	266
apl-1	0.278688	0.745358	0.236221	1.26645	139
ugt-23	0.272608	0.745358	0.223407	1.25033	131
vha-20	0.280067	0.745358	0.19532	1.2157	184
T28C6.7	0.276268	0.745358	0.27007	1.31006	102
R102.4	0.27964	0.745358	0.251261	1.28565	101
rpt-4	0.271452	0.745358	-0.225754	0.797914	136
fgt-1	0.280843	0.745358	0.217029	1.24238	122
phb-2	0.281521	0.745358	-0.235873	0.789881	120
nhx-2	0.281436	0.745358	0.252125	1.28676	105
cdc-48.2	0.280675	0.745358	0.231296	1.26023	152
hmg-1.1	0.277112	0.745358	-0.204155	0.815336	185
eif-2gamma	0.277178	0.745358	-0.238095	0.788128	136
unc-108	0.281788	0.745358	-0.195958	0.822047	190
rnf-145	0.275417	0.745358	-0.244872	0.782804	111
haf-9	0.275822	0.745358	0.269521	1.30934	99
goa-1	0.275463	0.745358	-0.217507	0.804522	95
nmy-2	0.270269	0.745358	-0.195126	0.822731	158
hsr-9	0.273053	0.745358	-0.274064	0.760283	98
eif-3.C	0.276119	0.745358	-0.20704	0.812987	114
Y105E8A.25	0.277909	0.745358	-0.21919	0.803169	104
E02H9.3	0.279724	0.745358	0.230476	1.2592	103
Y71H2B.4	0.272441	0.745358	-0.233052	0.792113	103
pfas-1	0.278917	0.745358	0.169855	1.18513	207
paa-1	0.27613	0.745358	-0.206286	0.813601	153
psd-1	0.276569	0.745358	-0.285738	0.751459	104
dhs-22	0.284633	0.745373	0.205535	1.22818	133
cyb-3	0.283659	0.745373	-0.237939	0.788251	103
nstp-2	0.284494	0.745373	0.273889	1.31507	100
vit-6	0.284749	0.745373	0.0757575	1.0787	444
F55B11.4	0.284058	0.745373	0.209162	1.23264	151
lpd-5	0.282447	0.745373	-0.25712	0.773276	128
rps-17	0.285262	0.745426	0.145622	1.15676	242
clp-1	0.28628	0.745511	-0.20278	0.816458	158
cnx-1	0.286262	0.745511	-0.255537	0.774501	120
ddx-17	0.287856	0.748328	0.222412	1.24909	122
gln-3	0.288879	0.748415	0.121754	1.12948	306
act-5	0.288413	0.748415	0.116539	1.1236	337
R13H4.2	0.290174	0.750485	-0.231856	0.79306	100
pes-9	0.292721	0.75578	0.117136	1.12427	332
sptl-1	0.293891	0.757509	0.160174	1.17372	223
lipl-5	0.295172	0.758226	0.0956991	1.10043	367
acox-1.4	0.294802	0.758226	0.190937	1.21038	165
gpb-1	0.297385	0.762616	-0.221475	0.801336	95
nasp-2	0.302401	0.763898	-0.189699	0.827208	129
vit-1	0.3001	0.763898	0.0845154	1.08819	397
asns-2	0.300934	0.763898	0.111697	1.11817	330
fkb-1	0.29865	0.763898	0.188471	1.2074	199
nuo-2	0.302156	0.763898	0.229385	1.25783	136
tba-2	0.300357	0.763898	0.122543	1.13037	313
smd-1	0.300047	0.763898	0.145623	1.15676	231
stt-3	0.302429	0.763898	-0.201615	0.81741	169
trap-4	0.301091	0.763898	-0.13819	0.870933	279
egl-4	0.30406	0.766397	-0.181375	0.834123	190
spp-18	0.305444	0.766397	0.19503	1.21535	142
poml-3	0.305007	0.766397	0.254622	1.28997	105
atx-2	0.305384	0.766397	-0.208206	0.81204	130
F01G4.6	0.306502	0.76759	0.121035	1.12866	325
pod-1	0.306935	0.76759	-0.161882	0.850542	219
nrde-2	0.30855	0.770357	0.286551	1.33183	98
dao-3	0.310773	0.770819	0.212096	1.23627	137
mtrr-1	0.31018	0.770819	-0.158311	0.853584	114
T23G11.7	0.310382	0.770819	0.301421	1.35178	92
C05D11.1	0.310645	0.770819	-0.234382	0.791059	115
asp-4	0.313625	0.773353	0.0951239	1.0998	418
ampd-1	0.313839	0.773353	0.139343	1.14952	240
T21B10.3	0.313661	0.773353	-0.20657	0.813369	100
ugt-26	0.312327	0.773353	0.290058	1.3365	112
F53C11.3	0.317825	0.778169	0.149912	1.16173	208
lmp-1	0.317851	0.778169	0.149381	1.16112	234
pept-1	0.316684	0.778169	-0.233017	0.79214	92
emb-9	0.317448	0.778169	-0.213265	0.807942	104
Y102A11A.3	0.321918	0.782655	0.211193	1.23515	111
ogdh-1	0.321843	0.782655	-0.142133	0.867506	266
gtbp-1	0.323453	0.782655	0.223337	1.25024	126
mtch-1	0.324398	0.782655	-0.197047	0.821152	159
W05F2.3	0.322338	0.782655	-0.185839	0.830408	137
cbl-1	0.323015	0.782655	-0.192379	0.824994	152
clec-87	0.324856	0.782655	0.14213	1.15273	146
acs-19	0.321336	0.782655	-0.134583	0.87408	257
rpl-9	0.324281	0.782655	-0.119031	0.887781	269
ced-7	0.321209	0.782655	0.20927	1.23278	104
isp-1	0.325581	0.783154	0.164208	1.17846	222
Y69A2AR.18	0.327051	0.784211	0.11357	1.12027	338
mask-1	0.327326	0.784211	-0.19457	0.823189	107
hphd-1	0.327575	0.784211	0.0894679	1.09359	410
ztf-7	0.329424	0.78739	-0.182023	0.833582	184
anc-1	0.329992	0.787505	-0.110745	0.895167	296
nrfl-1	0.33064	0.787808	0.167172	1.18196	172
vha-13	0.332009	0.789826	-0.109115	0.896628	333
C49C3.4	0.333233	0.791494	-0.160693	0.851554	190
asp-14	0.335444	0.791774	-0.106846	0.898664	306
acdh-1	0.334646	0.791774	0.0835479	1.08714	449
arf-1.2	0.334973	0.791774	-0.154385	0.856942	219
Y43F4B.5	0.334403	0.791774	0.180946	1.19835	157
obr-4	0.336127	0.79215	-0.250045	0.778766	100
irg-3	0.341799	0.792759	0.192301	1.21204	106
col-142	0.342923	0.792759	-0.155333	0.85613	163
atg-18	0.342826	0.792759	-0.202225	0.816911	98
F17C11.11	0.337283	0.792759	0.161159	1.17487	172
cpl-1	0.340165	0.792759	0.0862063	1.09003	436
pfk-1.1	0.343658	0.792759	0.228833	1.25713	92
ajm-1	0.338874	0.792759	0.194859	1.21514	131
mlc-2	0.340909	0.792759	-0.12928	0.878728	182
lec-9	0.345188	0.792759	-0.0774226	0.925499	394
vrp-1	0.345006	0.792759	-0.121921	0.885218	264
tre-2	0.345817	0.792759	-0.223739	0.799524	109
ZK809.3	0.345705	0.792759	-0.216629	0.805229	122
kdp-1	0.339112	0.792759	-0.170108	0.843574	185
B0228.7	0.344075	0.792759	0.178469	1.19539	136
ZK1320.2	0.344364	0.792759	0.130497	1.13939	247
cyp-37A1	0.34262	0.792759	0.211014	1.23493	123
idha-1	0.339784	0.792759	0.207668	1.2308	151
F36A2.7	0.342662	0.792759	-0.136038	0.872809	257
C50B6.7	0.347118	0.793814	0.153269	1.16564	190
map-2	0.347851	0.793814	-0.184528	0.831497	116
dab-1	0.347366	0.793814	-0.209567	0.810936	119
akt-1	0.350697	0.794318	0.195229	1.21559	148
dhs-28	0.349532	0.794318	0.115202	1.1221	287
aars-2	0.350541	0.794318	0.18967	1.20885	152
unc-87	0.35032	0.794318	-0.143389	0.866417	168
apb-1	0.348949	0.794318	-0.186772	0.829633	98
alh-4	0.353522	0.79698	0.182856	1.20064	162
sma-1	0.355513	0.79698	0.18485	1.20304	116
R04F11.2	0.355713	0.79698	-0.130175	0.877942	250
col-160	0.354604	0.79698	-0.0868528	0.916812	255
act-4	0.356086	0.79698	-0.093459	0.910775	187
aagr-1	0.352845	0.79698	0.144699	1.15569	226
let-19	0.355832	0.79698	0.2061	1.22888	93
cct-5	0.354309	0.79698	0.175209	1.19149	156
F28H7.3	0.358231	0.799414	-0.110369	0.895504	274
hsp-25	0.358163	0.799414	-0.156216	0.855374	179
F54C9.3	0.358994	0.799939	-0.151897	0.859077	113
F40A3.3	0.361532	0.801025	0.271112	1.31142	93
pitr-1	0.3616	0.801025	-0.230765	0.793926	108
F46F11.1	0.361446	0.801025	-0.260611	0.770581	92
cox-6A	0.360184	0.801025	0.146884	1.15822	214
mdh-1	0.362913	0.802759	0.0990211	1.10409	358
tiar-1	0.36374	0.803414	-0.275905	0.758885	93
bath-42	0.364485	0.803869	-0.250257	0.778601	103
vha-2	0.365009	0.803869	0.0988544	1.10391	348
arx-2	0.367356	0.805522	0.205887	1.22861	124
T13C2.6	0.366573	0.805522	-0.202078	0.817031	153
spp-17	0.367117	0.805522	-0.146027	0.864134	200
vps-60	0.368449	0.806749	-0.249363	0.779297	96
rps-16	0.369798	0.807772	0.159708	1.17317	144
tbb-2	0.369984	0.807772	-0.0878956	0.915857	305
M02H5.8	0.383964	0.808787	0.13197	1.14107	196
T21H3.1	0.381494	0.808787	0.0763065	1.07929	404
K06A4.7	0.379508	0.808787	-0.177494	0.837366	102
lpd-9	0.382704	0.808787	-0.187182	0.829293	98
act-1	0.382987	0.808787	0.10279	1.10826	256
cdr-6	0.375864	0.808787	0.229107	1.25748	96
fbxa-156	0.382577	0.808787	0.182267	1.19993	139
F56F10.1	0.377454	0.808787	0.165026	1.17942	159
K10C2.1	0.376839	0.808787	0.115055	1.12194	254
F46G10.1	0.378569	0.808787	-0.121052	0.885988	238
Y16B4A.2	0.374979	0.808787	-0.134417	0.874225	211
epn-1	0.377637	0.808787	0.178982	1.196	111
mrp-5	0.374703	0.808787	0.183917	1.20192	142
grd-3	0.374661	0.808787	0.131802	1.14088	115
elo-5	0.378863	0.808787	-0.086052	0.917546	366
rps-11	0.376753	0.808787	0.105022	1.11074	268
rpn-5	0.380124	0.808787	0.196954	1.21769	107
tat-4	0.383884	0.808787	-0.161236	0.851091	187
kat-1	0.384348	0.808787	0.109108	1.11528	301
sdhb-1	0.382405	0.808787	-0.170966	0.84285	162
W01D2.1	0.371026	0.808787	0.129415	1.13816	232
cpn-3	0.374006	0.808787	-0.0922067	0.911917	211
R06C1.4	0.378801	0.808787	0.120952	1.12857	246
lars-1	0.37715	0.808787	-0.168621	0.844829	156
pars-1	0.37687	0.808787	-0.183052	0.832724	150
unc-32	0.381843	0.808787	0.202927	1.22498	139
npp-9	0.38516	0.809372	-0.239187	0.787268	94
copa-1	0.386	0.810011	0.158369	1.1716	169
rps-27	0.387279	0.810448	0.119512	1.12695	241
erd-2.2	0.386899	0.810448	0.190848	1.21028	108
fat-1	0.388117	0.811079	-0.0939708	0.910309	322
cox-4	0.388833	0.811454	0.122613	1.13045	273
elo-6	0.389631	0.811945	-0.0699106	0.932477	412
C17H12.4	0.390141	0.811945	0.201669	1.22344	105
farl-11	0.390973	0.812559	-0.148377	0.862106	125
gcst-1	0.392071	0.812894	-0.125117	0.882394	240
F18E3.13	0.392746	0.812894	-0.180152	0.835143	102
acdh-7	0.392342	0.812894	0.148228	1.15978	194
lonp-2	0.395002	0.816446	0.190206	1.2095	102
ftn-2	0.397387	0.820255	-0.077987	0.924976	398
srpa-68	0.397933	0.820263	0.233665	1.26322	99
C06A6.4	0.398906	0.82115	0.167714	1.1826	155
vwa-8	0.399892	0.82206	-0.159599	0.852485	142
rmd-2	0.403655	0.827819	-0.121627	0.885478	238
ivd-1	0.403959	0.827819	0.117432	1.1246	255
F15D3.6	0.404334	0.827819	-0.124972	0.882521	135
prdx-2	0.405878	0.829745	-0.101485	0.903495	299
top-2	0.406843	0.829745	-0.186513	0.829848	120
rpia-1	0.406921	0.829745	-0.205336	0.814373	119
cyc-1	0.408403	0.831647	0.199861	1.22123	116
rpl-38	0.409732	0.833232	0.127214	1.13566	189
pno-1	0.411593	0.835893	0.168701	1.18377	129
eif-1.A	0.413008	0.836522	-0.203732	0.815681	119
F21D5.7	0.41269	0.836522	0.178158	1.19501	142
sdha-1	0.414027	0.837464	0.178619	1.19556	121
chc-1	0.414672	0.837648	0.129033	1.13773	207
C18E9.5	0.415478	0.838158	0.189249	1.20834	119
nrf-6	0.416772	0.838533	0.142633	1.15331	177
rps-7	0.416735	0.838533	0.0853875	1.08914	319
elo-1	0.417558	0.838997	0.0884514	1.09248	339
F48D6.4	0.418777	0.839474	0.0801226	1.08342	387
vem-1	0.418905	0.839474	0.161508	1.17528	107
icd-1	0.419674	0.839903	-0.142101	0.867533	168
T14G8.3	0.42282	0.840639	0.182298	1.19997	116
C10C5.3	0.422047	0.840639	-0.196913	0.821262	98
ZK1307.8	0.421319	0.840639	0.151864	1.164	178
sac-1	0.422717	0.840639	-0.179761	0.83547	96
Y53C10A.5	0.422351	0.840639	0.177125	1.19378	131
clec-1	0.424607	0.840687	-0.141754	0.867835	156
spp-2	0.424707	0.840687	0.19567	1.21613	94
ntl-2	0.426095	0.840687	-0.225487	0.798128	101
maoc-1	0.426178	0.840687	-0.116914	0.889662	224
unc-52	0.426046	0.840687	-0.176781	0.837964	125
let-363	0.424635	0.840687	-0.12514	0.882373	124
nuo-5	0.430574	0.840798	0.15359	1.16601	168
hpo-18	0.428988	0.840798	-0.193769	0.823848	115
oma-2	0.429799	0.840798	-0.192061	0.825256	103
ppm-1.A	0.42978	0.840798	0.173349	1.18928	140
rpt-1	0.433802	0.840798	-0.159218	0.85281	109
tts-1	0.433413	0.840798	-0.105574	0.899808	227
calu-1	0.42781	0.840798	-0.107183	0.898361	244
csq-1	0.433858	0.840798	0.162425	1.17636	99
rpn-1	0.434014	0.840798	0.159751	1.17322	161
C30G12.2	0.43358	0.840798	0.0760845	1.07905	367
smo-1	0.432508	0.840798	0.167205	1.182	97
pqn-44	0.4319	0.840798	-0.139769	0.869559	172
rps-0	0.42823	0.840798	0.0838255	1.08744	279
daf-41	0.433522	0.840798	-0.167126	0.846093	132
ilys-5	0.435767	0.842037	-0.0451035	0.955899	438
nduo-5	0.435592	0.842037	0.161124	1.17483	102
ubr-4	0.437846	0.843899	-0.174956	0.839494	125
pas-5	0.437838	0.843899	0.176602	1.19316	132
hacd-1	0.442121	0.843976	-0.0825607	0.920756	334
pap-1	0.444589	0.843976	0.118992	1.12636	93
pas-2	0.443611	0.843976	-0.173657	0.840585	138
W01F3.2	0.444077	0.843976	-0.163455	0.849205	114
pfn-2	0.443592	0.843976	-0.152905	0.858211	144
kin-2	0.449042	0.843976	0.175807	1.19221	132
got-2.2	0.4481	0.843976	-0.135943	0.872893	178
K03H6.2	0.442294	0.843976	-0.198065	0.820316	95
rps-28	0.443393	0.843976	0.11138	1.11782	148
sar-1	0.448081	0.843976	-0.133123	0.875358	196
C42D4.1	0.442202	0.843976	0.081275	1.08467	359
fat-4	0.444599	0.843976	0.0993281	1.10443	271
metr-1	0.446148	0.843976	-0.0965107	0.908	272
ctl-2	0.448913	0.843976	0.100345	1.10555	254
rpt-5	0.448784	0.843976	0.207448	1.23053	106
rbm-3.1	0.440112	0.843976	-0.197938	0.820421	107
thoc-2	0.447484	0.843976	-0.139703	0.869616	93
cyk-1	0.446072	0.843976	0.161724	1.17554	125
rab-6.1	0.440976	0.843976	0.213224	1.23766	99
cts-1	0.442985	0.843976	0.0874547	1.09139	341
W01A11.1	0.454347	0.844477	0.116587	1.12366	126
F17C11.4	0.454388	0.844477	-0.129507	0.878529	171
F35E12.6	0.453278	0.844477	-0.138307	0.870831	141
lbp-2	0.454404	0.844477	-0.0903426	0.913618	193
erd-2.1	0.454112	0.844477	0.195476	1.21589	119
gas-1	0.452059	0.844477	-0.10097	0.90396	155
Y41D4A.5	0.452587	0.844477	-0.154125	0.857165	137
dad-1	0.451703	0.844477	0.145169	1.15623	159
pab-1	0.453719	0.844477	0.0761155	1.07909	366
mlc-3	0.45489	0.844477	0.0999444	1.10511	175
vha-12	0.456362	0.846171	0.0954415	1.10014	302
unc-43	0.457149	0.846246	-0.156538	0.855099	115
ifb-1	0.458081	0.846246	-0.150094	0.860627	106
aldo-2	0.457978	0.846246	0.0700757	1.07259	428
tmbi-4	0.459773	0.848338	0.201363	1.22307	100
lec-10	0.462296	0.850918	0.0845929	1.08827	346
sucl-2	0.462279	0.850918	-0.147938	0.862485	159
ZC204.12	0.463546	0.852181	0.190039	1.2093	96
glh-1	0.468013	0.859349	-0.184722	0.831335	98
egl-8	0.47284	0.861127	0.175564	1.19192	95
T19H12.2	0.476146	0.861127	-0.105606	0.899779	140
cpz-2	0.471382	0.861127	0.0896404	1.09378	244
ret-1	0.471768	0.861127	0.0789149	1.08211	360
K11H12.8	0.472724	0.861127	-0.135724	0.873084	123
trap-3	0.474933	0.861127	-0.105065	0.900266	245
Y69A2AL.2	0.477519	0.861127	0.153778	1.16623	135
mbf-1	0.47444	0.861127	0.170345	1.18571	117
mpc-2	0.475335	0.861127	0.125446	1.13365	142
dhs-3	0.469775	0.861127	0.110148	1.11644	226
rpl-25.2	0.477437	0.861127	0.122434	1.13024	196
Y34F4.2	0.477021	0.861127	-0.138026	0.871076	124
prp-8	0.474576	0.861127	-0.113971	0.892284	139
baf-1	0.476676	0.861127	-0.139011	0.870219	103
T16G12.1	0.474109	0.861127	-0.166814	0.846357	110
Y53G8AL.2	0.478114	0.861175	-0.128558	0.879363	173
cct-7	0.479484	0.862006	0.143669	1.1545	144
vdac-1	0.48126	0.862006	0.0777221	1.08082	341
itr-1	0.481317	0.862006	-0.133114	0.875365	147
rpl-43	0.481939	0.862006	0.0868756	1.09076	193
rpl-7	0.481994	0.862006	0.0729031	1.07563	335
Y34F4.1	0.479797	0.862006	-0.171941	0.842029	100
R07E3.1	0.48449	0.863445	0.105405	1.11116	216
bcat-1	0.488339	0.863445	-0.097789	0.90684	239
pab-2	0.486104	0.863445	-0.137634	0.871418	156
iars-1	0.487643	0.863445	0.141889	1.15245	148
clec-186	0.488726	0.863445	-0.124605	0.882846	164
F07H5.3	0.488407	0.863445	0.08477	1.08847	274
pgk-1	0.484572	0.863445	0.101624	1.10697	252
app-1	0.487151	0.863445	0.132575	1.14177	172
scpl-1	0.484556	0.863445	0.14896	1.16063	99
mpc-1	0.485848	0.863445	-0.0953564	0.909049	270
ppat-1	0.489076	0.863445	0.136948	1.14677	128
F11E6.3	0.492379	0.867252	-0.0878609	0.915888	178
men-1	0.492141	0.867252	0.150982	1.16298	142
Y54G2A.52	0.49426	0.868114	-0.115514	0.890908	140
suco-1	0.493858	0.868114	0.154058	1.16656	137
mmcm-1	0.49459	0.868114	-0.160202	0.851971	130
arl-8	0.495324	0.868395	-0.166757	0.846405	97
let-418	0.497577	0.868649	-0.136203	0.872666	147
pccb-1	0.497594	0.868649	-0.113855	0.892387	187
iff-2	0.497765	0.868649	0.0927711	1.09721	265
spd-5	0.497521	0.868649	0.164703	1.17904	94
lfi-1	0.501885	0.869712	-0.137669	0.871387	128
F20D1.3	0.499553	0.869712	0.178719	1.19569	114
C35B1.5	0.503153	0.869712	0.133273	1.14256	154
R53.4	0.503548	0.869712	-0.0891839	0.914677	271
dhc-1	0.501422	0.869712	0.120165	1.12768	186
F26H9.5	0.501572	0.869712	0.168452	1.18347	116
gars-1	0.499012	0.869712	0.158349	1.17157	127
rnr-1	0.503146	0.869712	-0.151536	0.859387	114
clu-1	0.50354	0.869712	0.176198	1.19267	96
immt-1	0.505415	0.870693	-0.158623	0.853318	108
C39E9.8	0.507245	0.870693	-0.10499	0.900334	107
cpz-1	0.508137	0.870693	0.0684954	1.0709	426
skr-1	0.507311	0.870693	-0.132851	0.875595	139
gpdh-1	0.507564	0.870693	0.160584	1.1742	96
let-721	0.508144	0.870693	0.0799778	1.08326	241
lap-1	0.506716	0.870693	-0.133766	0.874794	148
rpl-28	0.51223	0.875982	0.0890704	1.09316	235
ain-2	0.512389	0.875982	0.126159	1.13446	112
Y54G2A.45	0.513083	0.876179	-0.126455	0.881214	134
clik-1	0.517702	0.876584	0.0883788	1.0924	194
attf-2	0.517555	0.876584	0.140323	1.15065	112
acly-1	0.516382	0.876584	0.150474	1.16239	146
pdi-6	0.51693	0.876584	0.0946182	1.09924	250
eif-3.L	0.514319	0.876584	0.167761	1.18265	93
mak-1	0.516651	0.876584	-0.0885961	0.915215	232
atp-3	0.517955	0.876584	0.092224	1.09661	256
Y54F10AM.5	0.514523	0.876584	0.136026	1.14571	113
egl-27	0.519066	0.876661	-0.192811	0.824638	92
msra-1	0.519159	0.876661	0.102922	1.1084	162
pmt-1	0.520434	0.877834	0.0758493	1.0788	374
nog-1	0.522493	0.880326	-0.136295	0.872585	140
W07G4.5	0.524792	0.881161	-0.155477	0.856007	100
F37C4.5	0.526426	0.881161	-0.0828693	0.920471	267
gst-27	0.524628	0.881161	0.116558	1.12362	166
usp-5	0.526006	0.881161	0.144513	1.15548	111
har-1	0.525183	0.881161	0.107011	1.11295	200
mvk-1	0.526484	0.881161	-0.163797	0.848915	106
C18E9.4	0.52719	0.881369	0.15309	1.16543	124
mlc-1	0.527929	0.88163	-0.131363	0.8769	100
aagr-3	0.531463	0.882747	-0.106405	0.899061	198
fust-1	0.531515	0.882747	-0.143413	0.866396	104
ipgm-1	0.530637	0.882747	0.107391	1.11337	202
tag-353	0.531446	0.882747	0.151632	1.16373	125
ech-7	0.529593	0.882747	0.0878162	1.09179	226
dif-1	0.534801	0.883476	0.135982	1.14566	141
C27B7.9	0.537027	0.883476	0.133766	1.14313	105
F56D5.6	0.535277	0.883476	0.138177	1.14818	124
dhs-12	0.534902	0.883476	-0.132697	0.87573	106
mex-5	0.535921	0.883476	-0.120584	0.886403	118
rpl-32	0.535783	0.883476	0.0707419	1.0733	286
drr-1	0.536441	0.883476	-0.149279	0.861329	105
W01B11.6	0.532596	0.883476	0.159939	1.17344	111
F56C9.10	0.53721	0.883476	0.1224	1.13021	154
dhs-26	0.539284	0.885925	-0.132102	0.876251	100
cmd-1	0.547852	0.886012	0.0912252	1.09552	217
ldp-1	0.593602	0.886012	0.0540355	1.05552	374
gst-10	0.544393	0.886012	-0.0681441	0.934126	311
dhs-14	0.587239	0.886012	0.114716	1.12155	138
pgl-3	0.577606	0.886012	-0.150343	0.860413	95
F44E7.4	0.554287	0.886012	-0.133244	0.875252	130
hpo-8	0.571431	0.886012	-0.098919	0.905816	257
T15B7.1	0.541347	0.886012	0.0600924	1.06193	362
ddo-2	0.588115	0.886012	0.0778639	1.08098	222
tos-1	0.603641	0.886012	-0.0993812	0.905398	139
his-37	0.544399	0.886012	0.0868418	1.09072	239
chpf-1	0.563486	0.886012	0.119084	1.12646	139
ugt-49	0.563	0.886012	0.146307	1.15755	104
act-3	0.550917	0.886012	-0.0568128	0.944771	252
F47G9.1	0.58815	0.886012	-0.190093	0.826882	120
dpy-30	0.554628	0.886012	-0.110983	0.894954	102
slrp-1	0.579985	0.886012	-0.133441	0.875079	119
ZK384.7	0.585687	0.886012	0.0929487	1.09741	174
B0250.5	0.565472	0.886012	0.14343	1.15423	116
gcp-2.1	0.541905	0.886012	0.116787	1.12388	159
vha-15	0.598957	0.886012	0.0912098	1.0955	190
Y34B4A.6	0.575416	0.886012	0.0668308	1.06911	385
C09B8.4	0.602467	0.886012	0.114291	1.12108	116
kynu-1	0.602647	0.886012	0.14531	1.1564	104
sur-5	0.603246	0.886012	-0.0681191	0.934149	259
dim-1	0.553591	0.886012	0.11944	1.12687	98
tnt-2	0.583954	0.886012	-0.0768071	0.926069	165
F18G5.6	0.593836	0.886012	0.116148	1.12316	133
K06G5.1	0.598645	0.886012	0.056473	1.0581	330
dhs-30	0.571952	0.886012	0.151795	1.16392	92
cox-6C	0.550626	0.886012	-0.0887749	0.915052	223
rps-24	0.55441	0.886012	0.0746334	1.07749	252
hum-8	0.577824	0.886012	0.0984189	1.10342	158
F19C7.1	0.560021	0.886012	-0.045129	0.955874	364
Y73B6BL.31	0.549438	0.886012	-0.118484	0.888266	121
pam-1	0.572839	0.886012	-0.0797238	0.923371	264
arf-3	0.587929	0.886012	-0.0890041	0.914842	197
eppl-1	0.593565	0.886012	-0.145668	0.864445	123
copb-2	0.556489	0.886012	0.156153	1.16901	98
uba-1	0.569288	0.886012	-0.0844847	0.918986	233
pyp-1	0.57243	0.886012	0.0920678	1.09644	213
ipla-7	0.570362	0.886012	0.121441	1.12912	131
tram-1	0.573429	0.886012	-0.102144	0.902899	165
allo-1	0.576435	0.886012	-0.128349	0.879547	120
alh-3	0.569373	0.886012	-0.110565	0.895329	162
fat-6	0.604185	0.886012	0.0536322	1.0551	387
ZK829.7	0.58686	0.886012	-0.0974363	0.90716	124
C08F11.13	0.569011	0.886012	0.0927345	1.09717	197
gdi-1	0.585499	0.886012	-0.0883462	0.915444	210
hsp-1	0.599903	0.886012	0.0491769	1.05041	331
copb-1	0.564291	0.886012	0.112565	1.11915	139
eif-1	0.54408	0.886012	-0.156756	0.854912	92
C25H3.9	0.593332	0.886012	0.114299	1.12109	145
DH11.2	0.549189	0.886012	0.13165	1.14071	130
enol-1	0.592463	0.886012	0.0599296	1.06176	343
gst-13	0.603913	0.886012	-0.100286	0.904578	152
dnj-20	0.601153	0.886012	0.0999626	1.10513	159
sdhd-1	0.568049	0.886012	-0.134935	0.873773	105
cisd-1	0.578122	0.886012	-0.110647	0.895254	112
B0334.3	0.551863	0.886012	0.0754456	1.07836	288
F54D5.12	0.568627	0.886012	0.0812729	1.08467	240
gfat-1	0.570832	0.886012	-0.0796	0.923486	154
mex-1	0.556372	0.886012	-0.15327	0.857898	102
dct-18	0.564377	0.886012	-0.091635	0.912438	207
F45H10.2	0.576063	0.886012	-0.146413	0.863801	98
tps-2	0.560106	0.886012	0.0923869	1.09679	209
gst-26	0.603708	0.886012	0.127911	1.13645	97
nlp-40	0.594543	0.886012	-0.0663219	0.93583	288
pqn-59	0.593958	0.886012	0.0888436	1.09291	197
rpl-27	0.557412	0.886012	0.085322	1.08907	249
phb-1	0.562461	0.886012	-0.11972	0.887169	141
cars-1	0.560689	0.886012	-0.153482	0.857716	96
rpl-24.1	0.572955	0.886012	0.0630238	1.06505	291
pqn-52	0.572192	0.886012	-0.107788	0.897818	156
C32F10.8	0.551524	0.886012	-0.106262	0.899189	187
acdh-3	0.598858	0.886012	0.0927257	1.09716	148
let-607	0.543403	0.886012	-0.147247	0.863081	117
gpc-2	0.564453	0.886012	-0.161059	0.851242	94
nuo-6	0.588666	0.886012	0.107477	1.11346	113
adsl-1	0.599812	0.886012	-0.122292	0.88489	99
rme-8	0.545864	0.886012	-0.159293	0.852746	95
sod-2	0.56538	0.886012	-0.125015	0.882483	126
Y106G6H.1	0.598679	0.886012	0.12194	1.12969	110
rla-0	0.586696	0.886012	0.0591629	1.06095	265
spt-16	0.56844	0.886012	-0.19482	0.822983	139
dnj-29	0.604338	0.886012	-0.111474	0.894514	139
unc-54	0.558608	0.886012	0.0732955	1.07605	168
Y82E9BR.3	0.576131	0.886012	0.0610437	1.06295	397
tufm-1	0.551378	0.886012	-0.135198	0.873543	103
hum-5	0.582272	0.886012	0.103417	1.10895	166
rps-1	0.588119	0.886012	0.0857231	1.0895	317
ppm-2	0.558567	0.886012	0.120126	1.12764	108
R02F2.1	0.59413	0.886012	-0.0696023	0.932765	283
C05D2.8	0.579938	0.886012	0.106192	1.11204	162
egg-1	0.592131	0.886012	0.134975	1.14451	98
cct-6	0.599248	0.886012	-0.121276	0.88579	107
F25B5.6	0.540975	0.886012	-0.123421	0.883891	143
rpt-3	0.561969	0.886012	-0.128843	0.879112	109
mdh-2	0.552441	0.886012	-0.0751009	0.92765	303
T20H4.5	0.557319	0.886012	0.120275	1.12781	149
cgh-1	0.570333	0.886012	-0.0834429	0.919944	204
ZK686.3	0.579128	0.886012	0.106701	1.1126	143
let-754	0.582752	0.886012	0.111556	1.11802	148
rpl-21	0.582335	0.886012	-0.0653328	0.936756	258
unc-116	0.596247	0.886012	-0.111459	0.894528	149
ZK370.4	0.586642	0.886012	-0.115748	0.8907	123
gst-1	0.600587	0.886012	-0.100289	0.904576	179
ech-6	0.565294	0.886012	0.0527016	1.05412	411
hpd-1	0.592605	0.886012	0.0866603	1.09053	199
K01G5.5	0.563313	0.886012	0.143476	1.15428	98
aqp-11	0.598508	0.886012	0.114044	1.1208	92
K08D12.3	0.604955	0.886057	-0.121944	0.885198	128
R11F4.1	0.607133	0.88809	-0.110564	0.895329	119
ufd-3	0.607517	0.88809	0.152769	1.16506	96
frm-1	0.608284	0.888353	0.117223	1.12437	118
ctns-1	0.609883	0.88983	-0.119728	0.887162	118
C30G4.4	0.610919	0.890072	0.10043	1.10565	96
rpl-17	0.611226	0.890072	-0.0503968	0.950852	341
gsr-1	0.612355	0.890858	-0.0994524	0.905333	148
F53C11.4	0.613497	0.89089	-0.13413	0.874477	94
pgl-1	0.613554	0.89089	-0.107887	0.897729	116
Y40H7A.10	0.614165	0.890921	0.102496	1.10793	122
irg-7	0.615832	0.892484	0.051859	1.05323	422
E01G4.3	0.616481	0.89257	0.0826942	1.08621	180
cpt-1	0.617648	0.89265	0.0947788	1.09942	181
snr-6	0.617716	0.89265	0.133007	1.14226	99
T10B5.7	0.618737	0.892821	0.0844075	1.08807	183
sgt-1	0.619213	0.892821	0.111434	1.11788	129
ncs-2	0.619605	0.892821	-0.0977188	0.906904	136
ptr-24	0.621295	0.894404	0.108996	1.11516	127
Y59H11AR.6	0.62431	0.897309	-0.109127	0.896617	93
tbc-9	0.624499	0.897309	-0.0947375	0.909612	95
rps-23	0.625284	0.897585	-0.0528759	0.948498	264
F17C11.6	0.629766	0.897849	-0.103079	0.902056	113
W04G3.5	0.6302	0.897849	0.134164	1.14358	92
ftt-2	0.632157	0.897849	-0.0485889	0.952573	253
ttr-41	0.62983	0.897849	0.0614429	1.06337	312
Y39G8B.1	0.633009	0.897849	-0.0933923	0.910836	145
haf-4	0.6319	0.897849	-0.101181	0.90377	126
cox-6B	0.631557	0.897849	0.0624121	1.0644	280
ubc-7	0.632968	0.897849	-0.0975102	0.907093	93
ran-1	0.631381	0.897849	-0.0500371	0.951194	154
col-92	0.632596	0.897849	0.0927334	1.09717	92
spcs-2	0.628168	0.897849	-0.110594	0.895302	104
F56A8.3	0.62649	0.897849	-0.098907	0.905827	144
acaa-2	0.633183	0.897849	0.0607387	1.06262	289
cct-1	0.635258	0.899949	-0.111354	0.894622	110
htz-1	0.637149	0.90129	-0.129486	0.878546	95
rsp-3	0.637396	0.90129	-0.155281	0.856175	121
C37A2.7	0.639444	0.903341	0.0612122	1.06312	250
nhr-68	0.641405	0.904196	-0.0811316	0.922072	187
H28G03.1	0.647941	0.904196	0.0750424	1.07793	189
F38B6.4	0.650122	0.904196	0.0808964	1.08426	162
vha-11	0.644103	0.904196	0.0640733	1.06617	254
T12B3.3	0.644884	0.904196	0.0613368	1.06326	200
pmp-4	0.650157	0.904196	0.117036	1.12416	127
vig-1	0.650732	0.904196	-0.0723814	0.930176	178
rpa-1	0.643654	0.904196	-0.0815285	0.921706	97
F54B3.1	0.64656	0.904196	-0.111076	0.894871	116
Y37E3.17	0.649009	0.904196	0.0772282	1.08029	207
ostd-1	0.643764	0.904196	-0.103753	0.901448	115
F26A3.4	0.650806	0.904196	0.0878423	1.09182	137
nduf-7	0.648686	0.904196	0.105567	1.11134	137
rps-26	0.641928	0.904196	-0.0558129	0.945716	252
nex-1	0.64123	0.904196	-0.0608877	0.940929	269
rps-14	0.649952	0.904196	0.0570307	1.05869	243
prx-19	0.646788	0.904196	0.0941467	1.09872	93
K08E3.5	0.650323	0.904196	-0.0659973	0.936133	250
hpk-1	0.65147	0.904288	0.122645	1.13048	96
sec-23	0.652193	0.904461	-0.110468	0.895415	110
pup-2	0.653304	0.905174	0.0946899	1.09932	92
C05C12.4	0.656059	0.908158	0.108045	1.1141	108
F55F10.1	0.657434	0.90923	-0.121893	0.885244	93
W05H9.3	0.65865	0.909916	-0.100166	0.904687	129
R10H10.3	0.659133	0.909916	-0.067338	0.934879	212
T24H7.2	0.66243	0.912801	0.11172	1.1182	114
rpl-36	0.661931	0.912801	0.0576325	1.05933	248
col-95	0.666285	0.917279	-0.158751	0.853209	167
pyc-1	0.668282	0.918634	0.0469992	1.04812	352
T25C12.3	0.669486	0.918634	0.0649935	1.06715	364
rpl-15	0.669596	0.918634	-0.0485455	0.952614	241
fat-3	0.669712	0.918634	0.0576812	1.05938	280
hprt-1	0.670305	0.918634	-0.07308	0.929527	181
acer-1	0.676317	0.922409	0.0548668	1.0564	287
rpn-9	0.674929	0.922409	0.164212	1.17846	153
fbp-1	0.675104	0.922409	-0.0599569	0.941805	244
F27D4.4	0.67411	0.922409	-0.0921214	0.911994	123
daf-16	0.677327	0.922409	0.0865601	1.09042	136
rpn-2	0.677112	0.922409	-0.0905048	0.91347	147
rpn-13	0.675872	0.922409	-0.110758	0.895156	98
eef-1B.1	0.678036	0.922544	0.0389184	1.03969	364
C06B3.6	0.679906	0.924257	-0.0886209	0.915192	115
dpf-5	0.682975	0.924957	0.0905215	1.09475	133
cdc-42	0.683283	0.924957	-0.110178	0.895674	98
dbt-1	0.683472	0.924957	0.0718292	1.07447	195
nhr-49	0.683947	0.924957	0.0892784	1.09338	133
inf-1	0.682168	0.924957	0.0631703	1.06521	222
gpdh-2	0.684089	0.924957	0.0523435	1.05374	271
F31F7.1	0.68525	0.924973	0.0656605	1.06786	215
pgp-2	0.685324	0.924973	0.100871	1.10613	97
mcm-3	0.689777	0.927673	0.109939	1.11621	104
ugt-22	0.688023	0.927673	0.0792627	1.08249	137
C18E9.2	0.68951	0.927673	0.0691594	1.07161	169
his-72	0.689102	0.927673	0.0770916	1.08014	149
cyn-3	0.691571	0.928313	-0.0792884	0.923773	145
epg-9	0.694113	0.928313	0.0812793	1.08467	101
atln-1	0.69471	0.928313	0.0756002	1.07853	160
daf-15	0.69507	0.928313	-0.119596	0.887279	96
rla-2	0.693494	0.928313	0.0548961	1.05643	241
dld-1	0.694934	0.928313	-0.0639684	0.938035	219
pacs-1	0.695161	0.928313	0.0531721	1.05461	246
T02G5.7	0.693854	0.928313	-0.0507055	0.950559	276
pgph-3	0.698479	0.928646	0.0583506	1.06009	213
myo-3	0.698178	0.928646	0.101845	1.10721	92
C07D8.6	0.697778	0.928646	0.0735312	1.0763	177
rpl-19	0.697269	0.928646	0.0393745	1.04016	340
ile-1	0.697146	0.928646	-0.177118	0.837681	115
Y45F10D.4	0.700678	0.930751	-0.104256	0.900995	99
Y41E3.8	0.703554	0.932933	-0.0847306	0.91876	128
ttx-7	0.702998	0.932933	-0.109158	0.896588	101
F55C12.5	0.70421	0.932986	-0.089335	0.914539	96
cbd-1	0.705444	0.933803	-0.0605559	0.941241	133
bckd-1B	0.706238	0.934037	0.073201	1.07595	171
dod-19	0.708861	0.934117	0.0502224	1.0515	240
cpr-5	0.708071	0.934117	-0.0650723	0.937	163
acds-10	0.707667	0.934117	0.0993211	1.10442	109
slc-25A10	0.709055	0.934117	0.0755789	1.07851	93
R151.2	0.709386	0.934117	0.052014	1.05339	246
tsp-10	0.710834	0.93521	-0.0826897	0.920637	94
F09G2.2	0.711837	0.935716	0.0711179	1.07371	100
acs-5	0.713343	0.936882	-0.060798	0.941013	186
par-1	0.714027	0.936967	-0.0688217	0.933493	102
gfi-1	0.717396	0.938756	0.0683311	1.07072	137
selt-1.1	0.717517	0.938756	0.0776032	1.08069	113
arx-1	0.717872	0.938756	-0.11246	0.893633	101
clec-150	0.716916	0.938756	-0.0424934	0.958397	208
hpo-15	0.720179	0.9406	-0.0499823	0.951246	248
ril-1	0.720525	0.9406	0.0584631	1.06021	242
ftn-1	0.722877	0.941886	-0.0492703	0.951924	210
rab-7	0.723378	0.941886	-0.0749157	0.927822	136
nuo-4	0.722915	0.941886	-0.0649586	0.937106	180
ZK228.3	0.724838	0.94243	0.0924243	1.09683	95
rmd-1	0.725042	0.94243	0.0805471	1.08388	116
pbs-6	0.726054	0.942935	0.0765507	1.07956	125
hgo-1	0.727712	0.944278	0.0691138	1.07156	170
H24K24.3	0.734693	0.946031	-0.0639211	0.938079	163
nra-4	0.743006	0.946031	-0.0727438	0.929839	122
dod-3	0.735858	0.946031	0.0294948	1.02993	396
pygl-1	0.750308	0.946031	-0.0406461	0.960169	281
adss-1	0.754602	0.946031	0.0697796	1.07227	130
cpi-2	0.765827	0.946031	0.0268898	1.02725	351
crt-1	0.751142	0.946031	0.0324584	1.03299	334
xpo-1	0.753859	0.946031	-0.0500117	0.951218	118
lmd-3	0.737117	0.946031	-0.0665223	0.935642	163
ZK856.7	0.740708	0.946031	-0.0754547	0.927322	123
gsp-1	0.759417	0.946031	0.0647319	1.06687	147
saeg-1	0.749179	0.946031	0.0686229	1.07103	125
F32D8.12	0.763135	0.946031	0.052962	1.05439	195
dhs-18	0.768825	0.946031	-0.0461678	0.954882	184
D2023.4	0.755785	0.946031	-0.0502659	0.950976	201
lpin-1	0.750192	0.946031	0.0402726	1.04109	281
F21A3.11	0.754456	0.946031	-0.0741077	0.928572	93
gpd-3	0.744141	0.946031	0.0364796	1.03715	311
tag-18	0.748159	0.946031	-0.071896	0.930628	97
R08E3.1	0.750855	0.946031	0.0612812	1.0632	169
dct-11	0.764007	0.946031	0.0532354	1.05468	179
R09F10.1	0.762544	0.946031	-0.0821905	0.921097	148
cab-1	0.742031	0.946031	-0.0669495	0.935242	142
F23D12.11	0.759558	0.946031	-0.0403862	0.960418	228
vha-3	0.765091	0.946031	-0.0593566	0.942371	129
pdhb-1	0.765073	0.946031	0.054556	1.05607	164
hlh-30	0.756815	0.946031	0.0670227	1.06932	94
cpi-1	0.73065	0.946031	-0.0351715	0.96544	188
lec-11	0.767416	0.946031	-0.0576912	0.943941	143
hecd-1	0.76386	0.946031	-0.057631	0.943998	165
rps-2	0.75536	0.946031	0.0355877	1.03623	262
F42G8.10	0.756906	0.946031	0.0526927	1.05411	188
idh-1	0.76607	0.946031	0.038081	1.03882	288
gdh-1	0.759859	0.946031	0.0325062	1.03304	372
rpl-34	0.743014	0.946031	-0.0443011	0.956666	255
mbk-2	0.738188	0.946031	-0.0649119	0.93715	131
cth-2	0.76908	0.946031	-0.0333596	0.967191	327
mthf-1	0.742774	0.946031	0.053246	1.05469	207
dod-23	0.737655	0.946031	-0.063346	0.938619	112
rpl-26	0.756973	0.946031	0.0401382	1.04095	243
gcs-1	0.746008	0.946031	0.091049	1.09532	96
pqm-1	0.730051	0.946031	-0.0709456	0.931513	140
agl-1	0.75094	0.946031	-0.0673638	0.934855	107
Y48G8AL.13	0.749773	0.946031	0.0514803	1.05283	212
Y71F9AL.9	0.754571	0.946031	0.0427273	1.04365	291
Y47G6A.18	0.766179	0.946031	0.0898504	1.09401	93
rpl-13	0.737781	0.946031	-0.0369852	0.96369	298
F53F10.2	0.734083	0.946031	-0.0646824	0.937365	164
C32F10.4	0.767936	0.946031	0.0526442	1.05405	97
pdi-3	0.768166	0.946031	-0.0370281	0.963649	306
fitm-2	0.760432	0.946031	0.0853429	1.08909	102
eef-2	0.757483	0.946031	0.0334818	1.03405	400
cox-7C	0.75869	0.946031	0.055478	1.05705	185
F59C6.5	0.768753	0.946031	0.0656923	1.0679	129
C34B2.8	0.731273	0.946031	0.0546971	1.05622	165
vab-10	0.748631	0.946031	0.0792633	1.08249	177
rps-20	0.751408	0.946031	0.0414035	1.04227	259
pbo-1	0.750726	0.946031	0.0813468	1.08475	107
F42A10.6	0.741114	0.946031	0.053845	1.05532	184
ZK632.10	0.735008	0.946031	-0.0619836	0.939898	159
acdh-11	0.750062	0.946031	0.076839	1.07987	115
brp-1	0.766774	0.946031	-0.053506	0.9479	128
bckd-1A	0.767673	0.946031	-0.0509929	0.950285	123
ant-1.1	0.757014	0.946031	0.0362097	1.03687	400
ZK6.11	0.7762	0.946305	0.0366118	1.03729	323
F26F12.3	0.782167	0.946305	0.0538711	1.05535	122
acl-14	0.780801	0.946305	-0.0678913	0.934362	122
lap-2	0.779925	0.946305	0.0477814	1.04894	200
M02E1.4	0.771353	0.946305	0.0654567	1.06765	94
pcca-1	0.779557	0.946305	-0.0544986	0.94696	156
M01H9.3	0.778656	0.946305	-0.0375448	0.963151	257
gfat-2	0.77517	0.946305	0.0666533	1.06892	127
hsp-4	0.778506	0.946305	0.103791	1.10937	121
gpd-4	0.781995	0.946305	0.0770479	1.08009	93
C31C9.7	0.779074	0.946305	0.072733	1.07544	101
Y37E3.8	0.776698	0.946305	0.0333379	1.0339	258
ubql-1	0.775807	0.946305	0.040238	1.04106	148
gcsh-2	0.778742	0.946305	0.0443276	1.04532	197
clec-5	0.771197	0.946305	-0.0693834	0.932969	101
sax-2	0.78026	0.946305	-0.0499549	0.951272	102
ZC395.5	0.782437	0.946305	-0.0303793	0.970078	315
mel-32	0.774878	0.946305	0.0270493	1.02742	384
rps-21	0.773954	0.946305	-0.0676583	0.93458	130
C14B9.10	0.773951	0.946305	-0.0304019	0.970056	153
Y76A2B.5	0.770635	0.946305	-0.0491192	0.952068	186
C18B2.5	0.78395	0.94676	0.0499198	1.05119	152
ZK550.6	0.784178	0.94676	0.0347393	1.03535	278
nra-2	0.78469	0.94676	0.0817155	1.08515	92
fum-1	0.78679	0.948536	-0.0465659	0.954502	200
ard-1	0.787825	0.949028	-0.0376321	0.963067	212
cox-5B	0.790731	0.951771	-0.0353022	0.965314	272
pgph-2	0.793388	0.951921	0.0590032	1.06078	94
C15H9.9	0.794002	0.951921	0.0420543	1.04295	198
faah-2	0.793814	0.951921	0.0631183	1.06515	97
sec-24.1	0.792557	0.951921	0.0636573	1.06573	113
gpi-1	0.791502	0.951921	-0.0492783	0.951916	163
dnj-19	0.801753	0.952009	0.0522093	1.0536	121
Y57E12AL.1	0.805479	0.952009	0.0519385	1.05331	101
hint-3	0.808547	0.952009	-0.0563671	0.945192	92
ceeh-2	0.806439	0.952009	0.0587021	1.06046	121
Y60A3A.9	0.799813	0.952009	0.0477478	1.04891	129
pbs-1	0.802936	0.952009	-0.0560954	0.945449	141
C17H12.8	0.801183	0.952009	0.0733991	1.07616	93
F33D4.4	0.806869	0.952009	-0.0710896	0.931378	95
gta-1	0.802372	0.952009	0.029777	1.03022	304
kin-4	0.795817	0.952009	0.0489474	1.05017	102
LLC1.2	0.807739	0.952009	-0.0229314	0.97733	358
F18A1.7	0.79879	0.952009	-0.0533467	0.948051	95
gpcp-2	0.803252	0.952009	-0.0553214	0.946181	126
gstk-1	0.808407	0.952009	0.0480851	1.04926	127
F54D5.7	0.807029	0.952009	-0.17441	0.839953	110
lec-1	0.799953	0.952009	0.036292	1.03696	229
imb-3	0.795218	0.952009	-0.0546566	0.94681	149
T25G3.4	0.803346	0.952009	-0.0538379	0.947586	116
pgrn-1	0.798383	0.952009	-0.0524544	0.948898	143
xbp-1	0.808151	0.952009	-0.0298036	0.970636	290
rpl-35	0.802004	0.952009	0.0358729	1.03652	222
aco-2	0.804428	0.952009	-0.0507154	0.950549	165
col-94	0.796828	0.952009	0.0300443	1.0305	207
trap-2	0.810077	0.952492	-0.0361128	0.964531	183
cyc-2.1	0.811475	0.952492	0.0437929	1.04477	233
C42D4.2	0.810429	0.952492	0.0759142	1.07887	107
K01C8.1	0.811319	0.952492	0.0563636	1.05798	106
dlc-1	0.812833	0.953346	0.05476	1.05629	178
aakg-5	0.814941	0.953864	0.0498035	1.05106	117
clec-91	0.815166	0.953864	-0.0312067	0.969275	122
ubc-18	0.814706	0.953864	-0.0755413	0.927241	98
vha-16	0.817285	0.954867	0.0400112	1.04082	173
rpl-30	0.816807	0.954867	-0.0322733	0.968242	223
ttr-48	0.820282	0.957629	-0.0447812	0.956207	174
frm-10	0.822068	0.958974	-0.0562077	0.945343	100
C14C10.5	0.823544	0.959217	-0.0243632	0.975931	126
Y51F10.7	0.823435	0.959217	0.0245589	1.02486	258
F54E2.1	0.831898	0.959282	0.0403982	1.04123	186
sago-1	0.826364	0.959282	-0.0555572	0.945958	110
cyp-35A2	0.828268	0.959282	-0.0410212	0.959809	134
T04H1.2	0.833625	0.959282	-0.0413359	0.959507	143
dpyd-1	0.833836	0.959282	0.0479548	1.04912	124
mct-3	0.83001	0.959282	0.0620594	1.06403	100
cas-1	0.83239	0.959282	0.0554181	1.05698	100
rme-2	0.83135	0.959282	-0.0413431	0.9595	125
F07H5.5	0.829138	0.959282	0.0248516	1.02516	387
pqn-87	0.834378	0.959282	0.0528355	1.05426	140
K12C11.1	0.828953	0.959282	0.0356697	1.03631	181
vha-10	0.831945	0.959282	-0.0301249	0.970324	282
acox-1.1	0.832235	0.959282	0.0822188	1.08569	139
Y82E9BR.14	0.825764	0.959282	0.0522566	1.05365	128
Y54F10AM.8	0.833855	0.959282	0.0381142	1.03885	153
pde-2	0.82559	0.959282	-0.0362455	0.964404	95
sca-1	0.831622	0.959282	-0.0281873	0.972206	278
dhod-1	0.83528	0.959589	-0.0464217	0.954639	126
wnk-1	0.837021	0.96086	-0.0414295	0.959417	97
lact-2	0.837672	0.960878	0.0491035	1.05033	99
pmt-2	0.840155	0.960982	0.0186938	1.01887	408
rhr-1	0.841574	0.960982	0.0251709	1.02549	173
F28B4.3	0.841506	0.960982	-0.0411967	0.95964	107
ost-1	0.839427	0.960982	-0.025546	0.974778	166
kin-3	0.84031	0.960982	-0.0520873	0.949246	106
vha-14	0.83896	0.960982	0.0291335	1.02956	261
ubc-25	0.844082	0.962393	0.048782	1.04999	115
hrp-2	0.843808	0.962393	-0.0407072	0.96011	154
folt-2	0.871854	0.963149	-0.0253119	0.975006	193
F59B1.2	0.873292	0.963149	-0.0231185	0.977147	215
hil-4	0.869599	0.963149	-0.0163707	0.983763	118
rps-30	0.865816	0.963149	0.0256308	1.02596	224
srp-7	0.84857	0.963149	0.0424608	1.04338	135
ttr-47	0.852917	0.963149	-0.0395021	0.961268	104
lea-1	0.852781	0.963149	-0.0222402	0.978005	196
lys-2	0.8784	0.963149	-0.0155376	0.984583	336
T21C9.6	0.879495	0.963149	0.0772693	1.08033	115
F32D8.14	0.867972	0.963149	0.0410401	1.04189	105
dlat-1	0.867986	0.963149	0.0330523	1.0336	164
C15C7.5	0.864662	0.963149	0.0164555	1.01659	119
Y34B4A.9	0.879879	0.963149	-0.0212203	0.979003	225
atg-2	0.857825	0.963149	-0.0313403	0.969146	124
F49E2.5	0.854808	0.963149	0.0922139	1.0966	183
col-178	0.864717	0.963149	-0.00702593	0.992999	299
sams-1	0.860762	0.963149	0.0336047	1.03418	224
ent-2	0.87314	0.963149	0.0470326	1.04816	94
B0395.3	0.855284	0.963149	0.0357544	1.0364	145
osm-11	0.852739	0.963149	-0.0424317	0.958456	105
eel-1	0.865397	0.963149	0.0268221	1.02719	219
C46G7.1	0.850843	0.963149	0.0379461	1.03868	160
ima-3	0.874966	0.963149	-0.0415597	0.959292	112
tag-321	0.860722	0.963149	0.0413668	1.04223	112
clec-52	0.853461	0.963149	0.0307296	1.03121	158
mccc-1	0.868193	0.963149	0.0384669	1.03922	138
T25B9.9	0.875497	0.963149	-0.0197434	0.98045	287
mars-1	0.878312	0.963149	-0.0335768	0.966981	144
rho-1	0.851476	0.963149	-0.0501981	0.951041	116
tsn-1	0.862213	0.963149	0.0323411	1.03287	175
F09E5.3	0.879723	0.963149	-0.0176063	0.982548	131
lys-8	0.861336	0.963149	0.0234266	1.0237	233
kars-1	0.861308	0.963149	-0.0358445	0.96479	156
cct-4	0.868152	0.963149	0.0486678	1.04987	129
pho-11	0.880112	0.963149	-0.0104142	0.98964	431
tba-4	0.87864	0.963149	0.121251	1.12891	134
F40F8.5	0.869348	0.963149	-0.0367497	0.963917	130
ldh-1	0.871576	0.963149	0.0263031	1.02665	93
F44E5.1	0.863717	0.963149	-0.0378777	0.962831	137
gsy-1	0.853342	0.963149	0.0314566	1.03196	159
eif-2beta	0.881265	0.963149	0.0263831	1.02673	100
ears-1	0.874963	0.963149	-0.0305839	0.969879	155
F59C6.16	0.872922	0.963149	-0.0474321	0.953675	93
lev-11	0.864897	0.963149	-0.00304251	0.996962	221
cyn-5	0.870651	0.963149	0.022333	1.02258	258
gcn-1	0.876138	0.963149	-0.0386508	0.962087	103
W04B5.3	0.861977	0.963149	0.0535762	1.05504	92
kin-19	0.863267	0.963149	-0.0317728	0.968727	184
prdx-3	0.874084	0.963149	0.0350104	1.03563	142
cpg-1	0.881666	0.963149	0.00300499	1.00301	161
asb-1	0.88049	0.963149	0.0386044	1.03936	99
rps-3	0.872938	0.963149	0.0149481	1.01506	313
F47D12.9	0.847094	0.963149	0.0412436	1.04211	102
ncl-1	0.871348	0.963149	-0.0282706	0.972125	124
iff-1	0.857763	0.963149	0.0370049	1.0377	121
ttr-2	0.86138	0.963149	0.0425495	1.04347	104
obr-1	0.852775	0.963149	-0.0390268	0.961725	129
nduo-1	0.849972	0.963149	0.0311097	1.0316	133
clec-83	0.882565	0.963435	0.0547693	1.0563	218
uggt-1	0.884105	0.963978	0.0371054	1.0378	93
cey-3	0.884973	0.963978	0.0126983	1.01278	129
ZK632.9	0.88443	0.963978	0.0185257	1.0187	304
M04C3.1	0.887486	0.965665	0.0250342	1.02535	119
rps-9	0.887799	0.965665	0.0679839	1.07035	288
F23H11.5	0.889531	0.966854	0.0211324	1.02136	219
tfg-1	0.890225	0.966914	-0.0278754	0.97251	147
par-5	0.892066	0.967426	0.00647026	1.00649	276
F16A11.1	0.892533	0.967426	0.0318509	1.03236	137
abcf-2	0.892615	0.967426	0.0524497	1.05385	134
acs-1	0.897604	0.968246	0.00525171	1.00527	296
pmp-5	0.894782	0.968246	0.0197335	1.01993	213
nid-1	0.898677	0.968246	0.0238663	1.02415	182
K02D7.1	0.89655	0.968246	0.0243276	1.02463	206
praf-3	0.89884	0.968246	0.0283828	1.02879	97
dhs-6	0.896586	0.968246	-0.0276529	0.972726	121
mmaa-1	0.899132	0.968246	0.0315158	1.03202	116
pck-2	0.898392	0.968246	-0.010266	0.989787	429
cox-5A	0.896503	0.968246	0.0170743	1.01722	291
F21F3.6	0.900553	0.969087	-0.0243299	0.975964	184
asah-1	0.901648	0.969576	-0.025157	0.975157	122
fah-1	0.904246	0.970254	-0.0193614	0.980825	190
C29H12.2	0.90455	0.970254	0.0275965	1.02798	129
rpl-36.A	0.904795	0.970254	-0.0163212	0.983811	246
K12H4.5	0.905485	0.970254	0.0275128	1.02789	104
alx-1	0.904967	0.970254	0.031004	1.03149	118
rab-1	0.907296	0.970361	-0.0194367	0.980751	205
gst-20	0.907509	0.970361	0.0262864	1.02663	99
dars-1	0.906448	0.970361	-0.0216472	0.978585	184
his-24	0.908874	0.971135	-0.0339756	0.966595	98
ivns-1	0.909525	0.971144	0.0203995	1.02061	188
acs-22	0.910723	0.971738	-0.0178675	0.982291	197
T08H10.1	0.912876	0.971824	0.0176507	1.01781	215
Y39B6A.5	0.912614	0.971824	-0.0191996	0.980984	164
K07E3.4	0.914016	0.971824	0.0213973	1.02163	141
suca-1	0.912587	0.971824	-0.00699166	0.993033	141
vgln-1	0.913597	0.971824	-0.0109556	0.989104	343
B0302.5	0.916569	0.973855	-0.0229696	0.977292	107
cah-4	0.917655	0.974324	0.0257883	1.02612	108
aco-1	0.919136	0.974529	-0.0144886	0.985616	228
cap-1	0.918861	0.974529	0.0287871	1.02921	98
W07E11.1	0.920163	0.974935	0.0209578	1.02118	128
D1054.8	0.924541	0.975927	-0.0165796	0.983557	158
C29F3.7	0.925784	0.975927	0.0252823	1.0256	93
unc-27	0.924424	0.975927	0.0182837	1.01845	189
ZK899.2	0.923878	0.975927	0.0191931	1.01938	165
C49C8.5	0.929073	0.975927	0.0195634	1.01976	196
R09H10.3	0.928511	0.975927	0.0163741	1.01651	241
sec-61	0.929363	0.975927	0.0101497	1.0102	343
lec-5	0.92685	0.975927	0.00288674	1.00289	108
vha-9	0.927653	0.975927	0.0124655	1.01254	250
vps-20	0.923671	0.975927	0.0153403	1.01546	144
mboa-6	0.929485	0.975927	0.0204721	1.02068	139
rpl-23	0.924321	0.975927	0.0144481	1.01455	246
cope-1	0.928271	0.975927	-0.0192717	0.980913	102
Y39B6A.1	0.932993	0.978931	0.00234585	1.00235	387
tars-1	0.934093	0.979406	0.0148126	1.01492	155
PDB1.1	0.936255	0.98038	-0.0147063	0.985401	154
D2030.2	0.936318	0.98038	-0.0149611	0.98515	160
erfa-1	0.939371	0.981539	-0.00976307	0.990284	99
ensa-1	0.938698	0.981539	0.0143004	1.0144	117
tbb-1	0.938859	0.981539	0.029446	1.02988	184
F56H9.2	0.941085	0.982651	-0.00989442	0.990154	189
dlst-1	0.9438	0.98323	0.0125835	1.01266	195
Y32F6A.5	0.952534	0.98323	0.00314536	1.00315	134
F45D3.4	0.945688	0.98323	0.021177	1.0214	114
F35E12.10	0.952453	0.98323	0.00300637	1.00301	120
ttr-25	0.95125	0.98323	0.00881215	1.00885	101
dhs-25	0.944854	0.98323	-0.0224944	0.977757	233
C12D12.1	0.944162	0.98323	-0.00885768	0.991181	238
F17H10.1	0.952241	0.98323	0.0131526	1.01324	120
F20D1.1	0.945138	0.98323	-0.0138511	0.986244	120
F29B9.11	0.951117	0.98323	-0.00915976	0.990882	196
C06G3.5	0.946727	0.98323	0.06358	1.06564	94
atic-1	0.946903	0.98323	-0.00999693	0.990053	228
acdh-12	0.947399	0.98323	-0.0104343	0.98962	198
T19B4.3	0.952309	0.98323	0.0127668	1.01285	160
rps-29	0.948189	0.98323	-0.0139843	0.986113	124
ogt-1	0.952251	0.98323	-0.00970351	0.990343	93
K02D10.1	0.952687	0.98323	0.0218607	1.0221	94
hrp-1	0.955469	0.983418	0.0582287	1.05996	155
ttr-16	0.955001	0.983418	0.00549582	1.00551	175
Y62E10A.13	0.954015	0.983418	-0.0101788	0.989873	151
W10C8.5	0.954583	0.983418	0.0279351	1.02833	196
F09F7.6	0.956999	0.984323	0.00520193	1.00522	153
clec-50	0.960933	0.984355	0.0042007	1.00421	425
rpl-12	0.960494	0.984355	-0.00497119	0.995041	371
gldc-1	0.960484	0.984355	0.00951307	1.00956	187
cey-1	0.958054	0.984355	-0.00861139	0.991426	95
cup-2	0.960484	0.984355	-0.0127789	0.987302	113
oatr-1	0.959833	0.984355	0.00757681	1.00761	225
clec-49	0.962113	0.984897	0.00856442	1.0086	240
ergo-1	0.963421	0.985569	0.00308389	1.00309	102
grd-5	0.964123	0.98562	-0.0207779	0.979437	116
mtl-2	0.966288	0.985941	0.0043219	1.00433	254
R05F9.6	0.965795	0.985941	0.00667714	1.0067	211
B0491.5	0.966969	0.985941	-0.010228	0.989824	145
oxy-5	0.967322	0.985941	-0.0101212	0.98993	100
lbp-6	0.968939	0.985941	0.0541274	1.05562	354
unc-15	0.968998	0.985941	0.00501695	1.00503	172
copd-1	0.968182	0.985941	0.0109825	1.01104	96
gst-4	0.970921	0.987065	0.00821068	1.00824	207
pbs-4	0.971852	0.987065	0.00838149	1.00842	106
ndg-4	0.973365	0.987065	0.0032418	1.00325	126
dhs-9	0.972948	0.987065	0.00331717	1.00332	97
dnpp-1	0.972104	0.987065	0.00818002	1.00821	171
eat-6	0.976952	0.987718	-0.00373241	0.996275	246
vha-19	0.977926	0.987718	0.00450554	1.00452	179
unc-44	0.97626	0.987718	-0.00442315	0.995587	145
rpn-11	0.977787	0.987718	-0.00939704	0.990647	121
pas-3	0.977522	0.987718	0.00434095	1.00435	138
ubq-1	0.977871	0.987718	-0.00288686	0.997117	332
gspd-1	0.980118	0.989272	-0.00750431	0.992524	111
qars-1	0.981508	0.990014	-0.004816	0.995196	111
F22D6.2	0.982308	0.990161	0.0021881	1.00219	234
sucl-1	0.983111	0.990311	0.00241195	1.00241	176
pkg-2	0.983889	0.990435	-0.00792656	0.992105	92
F53F4.10	0.984688	0.99058	0.00481875	1.00483	155
ttr-45	0.986944	0.990978	-0.00226106	0.997741	269
Y17G7B.10	0.987048	0.990978	0.00090163	1.0009	107
Y51H1A.3	0.986683	0.990978	-0.00812065	0.991912	160
glp-4	0.987735	0.99101	0.00324073	1.00325	131
C02D5.4	0.988832	0.991454	0.00394825	1.00396	141
nmy-1	0.990191	0.991938	-0.00128395	0.998717	119
rhi-1	0.990626	0.991938	-0.000818145	0.999182	104
math-33	0.993593	0.99425	-0.00147828	0.998523	107
sod-1	0.999252	0.999252	-3.35603e-05	0.999966	254

### Sheet: cluster6
genename	pval	qval	logFC	FC	num_cells_expressed
dao-2	3.69835e-24	5.72505e-21	1.7069	5.51182	133
rpl-41.2	5.67206e-19	4.39017e-16	-1.51926	0.218875	214
vit-6	2.47493e-18	1.27706e-15	-1.08442	0.338098	254
col-17	2.68816e-17	1.04032e-14	1.24418	3.47009	247
ndk-1	1.87267e-16	5.79777e-14	-1.07584	0.34101	325
dct-16	7.25605e-16	1.87206e-13	-0.982305	0.374447	291
ora-1	2.20129e-15	4.86799e-13	1.48959	4.43528	112
vit-2	4.21459e-15	8.15523e-13	-0.979458	0.375515	262
rol-6	1.26215e-14	2.1709e-12	1.38226	3.98391	151
vit-1	2.45309e-14	3.79738e-12	-1.23191	0.291734	210
rps-18	1.40324e-13	1.97474e-11	-1.19441	0.302883	250
sqt-2	1.94069e-13	2.50348e-11	1.15098	3.16129	198
sqt-1	2.0915e-12	2.4905e-10	1.02051	2.7746	220
txdc-12.1	3.98769e-12	4.40925e-10	1.09736	2.99624	247
cyn-7	5.17254e-12	5.33476e-10	-1.04208	0.352719	292
T27A10.6	5.57282e-12	5.33476e-10	1.48289	4.40568	115
irld-23	5.85859e-12	5.33476e-10	-1.6177	0.198354	135
sqt-3	1.57354e-11	1.35324e-09	0.917118	2.50207	285
hsp-90	2.20658e-11	1.79778e-09	-1.04392	0.352073	264
hel-1	4.02345e-11	2.9868e-09	-1.95428	0.141666	116
ctc-3	4.05186e-11	2.9868e-09	-0.883146	0.41348	292
rps-12	4.26879e-11	3.00368e-09	-1.25335	0.285545	207
Y102A11A.5	7.40694e-11	4.98519e-09	1.15755	3.18214	117
lon-3	8.1699e-11	5.26958e-09	1.06613	2.90413	135
col-101	8.69043e-11	5.38112e-09	-0.854711	0.425406	277
E01G4.6	1.68342e-10	1.00228e-08	0.871644	2.39084	185
C14F11.6	1.82159e-10	1.00708e-08	1.32482	3.76151	107
rps-22	1.77093e-10	1.00708e-08	-1.23073	0.29208	211
rpl-31	2.08223e-10	1.11148e-08	-1.03664	0.354645	250
grl-7	2.29779e-10	1.18566e-08	1.17955	3.2529	117
col-140	3.58104e-10	1.78821e-08	-0.743872	0.47527	321
rpl-25.2	3.93198e-10	1.84496e-08	-1.1747	0.308912	223
cgh-1	3.93306e-10	1.84496e-08	-1.59306	0.203302	160
rbm-3.2	4.07304e-10	1.85443e-08	-1.03782	0.354226	184
rpl-43	7.3542e-10	3.25266e-08	-1.15076	0.316396	197
F33D4.6	7.59544e-10	3.26604e-08	0.921841	2.51392	146
F57H12.6	1.14422e-09	4.78718e-08	1.02322	2.78215	142
vit-4	1.38123e-09	5.62427e-08	-0.811734	0.444087	221
bli-1	1.41697e-09	5.62427e-08	1.14435	3.14039	109
F45D3.3	1.46423e-09	5.66658e-08	1.51447	4.54702	135
F58E6.13	1.8692e-09	6.72912e-08	1.34268	3.82929	119
pdi-2	1.85039e-09	6.72912e-08	0.813034	2.25474	375
C14B9.10	1.85249e-09	6.72912e-08	-1.63485	0.194981	130
lon-8	2.23704e-09	7.87032e-08	1.24701	3.47991	137
rps-26	2.30993e-09	7.94617e-08	-0.933873	0.393028	251
rpl-38	2.85258e-09	9.59956e-08	-1.1102	0.329494	212
rps-25	3.82668e-09	1.26036e-07	-0.843825	0.430062	265
tct-1	3.9999e-09	1.28997e-07	-1.21025	0.298124	185
acn-1	6.05325e-09	1.87408e-07	1.30435	3.68531	107
pqn-32	6.01349e-09	1.87408e-07	1.12773	3.08864	122
Y37E3.8	7.12482e-09	2.16259e-07	-0.827116	0.437309	291
F57F5.1	8.90164e-09	2.64995e-07	-0.982523	0.374365	212
ctc-2	1.00734e-08	2.94219e-07	-0.826359	0.43764	183
col-119	1.06647e-08	3.0572e-07	-0.718395	0.487534	286
rpl-29	1.2395e-08	3.48863e-07	-1.27675	0.278942	170
mua-3	1.49336e-08	4.12808e-07	0.934592	2.54618	211
his-72	1.94793e-08	5.29017e-07	-1.61302	0.199284	129
rla-1	2.35484e-08	6.28499e-07	-1.15462	0.315176	170
C02E7.7	2.90692e-08	7.62698e-07	-0.617104	0.539505	283
F59C6.16	3.21772e-08	8.30171e-07	-1.03537	0.355094	170
T19B10.2	3.37149e-08	8.44966e-07	0.812511	2.25356	287
Y119D3B.21	3.38423e-08	8.44966e-07	-0.818193	0.441228	235
D1054.10	3.651e-08	8.97102e-07	-0.886745	0.411995	129
col-181	3.86735e-08	9.35414e-07	-0.670056	0.51168	314
rol-8	4.21794e-08	1.00452e-06	0.775306	2.17126	233
col-63	4.52814e-08	1.06205e-06	0.825425	2.28285	191
perm-2	5.1994e-08	1.20129e-06	-0.763682	0.465948	258
wago-1	5.66504e-08	1.27094e-06	-1.32463	0.265901	114
C02F5.14	5.62085e-08	1.27094e-06	1.0735	2.9256	135
ZC373.2	6.08038e-08	1.34463e-06	-1.10568	0.330985	110
F53B1.4	7.01886e-08	1.53031e-06	1.14143	3.13126	120
pas-6	8.16657e-08	1.75581e-06	-1.37706	0.25232	152
spp-13	8.28933e-08	1.75779e-06	1.03028	2.80184	118
rps-28	8.55251e-08	1.78909e-06	-1.10085	0.332589	165
cyc-2.1	9.28493e-08	1.91641e-06	-1.04719	0.350921	198
rrn-3.56	9.59422e-08	1.95419e-06	-1.58433	0.205085	108
col-122	1.04371e-07	2.09827e-06	-0.64148	0.526512	327
rpl-37	1.14694e-07	2.27623e-06	-1.38841	0.249472	119
col-184	1.21585e-07	2.36348e-06	-0.670615	0.511394	315
col-90	1.22144e-07	2.36348e-06	0.878785	2.40797	173
T26C5.3	1.32851e-07	2.53892e-06	1.23388	3.43454	131
nlp-31	1.48006e-07	2.79406e-06	0.787972	2.19893	257
rps-23	1.63507e-07	3.0132e-06	-0.770302	0.462873	251
F32A5.4	1.61683e-07	3.0132e-06	0.9589	2.60883	181
perm-4	1.83356e-07	3.33924e-06	-0.811152	0.444346	212
rpl-27	1.87337e-07	3.37207e-06	-0.910024	0.402515	241
rps-16	1.97484e-07	3.51386e-06	-1.05859	0.346944	182
icd-2	2.00605e-07	3.52883e-06	-1.04666	0.35111	208
F32D1.5	2.2978e-07	3.99662e-06	-1.10835	0.330103	191
H23N18.5	2.52992e-07	4.35146e-06	1.05163	2.86231	139
cyn-6	2.89245e-07	4.92035e-06	1.24205	3.46271	117
lrp-1	2.95736e-07	4.97609e-06	0.995815	2.70693	168
grd-3	3.33716e-07	5.55475e-06	-1.05684	0.347552	155
vit-5	3.61101e-07	5.88405e-06	-0.63385	0.530545	266
F54C9.3	3.60827e-07	5.88405e-06	-1.301	0.272258	123
prmt-1	4.12475e-07	6.65116e-06	-1.48455	0.226605	123
col-20	5.14679e-07	8.21365e-06	-0.604339	0.546435	304
rps-14	5.51247e-07	8.70745e-06	-0.721029	0.486252	292
ptc-3	7.14885e-07	1.11782e-05	0.924008	2.51937	175
col-98	7.64396e-07	1.18329e-05	-0.676473	0.508407	249
sip-1	8.26938e-07	1.26743e-05	-0.934354	0.39284	181
ZK632.10	8.74787e-07	1.30403e-05	-1.59166	0.203587	110
ctb-1	8.63699e-07	1.30403e-05	-1.00443	0.366253	172
ctc-1	8.7609e-07	1.30403e-05	-0.749644	0.472535	222
lea-1	9.31449e-07	1.37322e-05	-0.959908	0.382928	205
rps-19	9.62428e-07	1.40551e-05	-0.764759	0.465446	270
C30G12.2	1.00163e-06	1.44908e-05	-1.217	0.296116	136
rps-29	1.01303e-06	1.452e-05	-1.08643	0.33742	166
kars-1	1.08756e-06	1.54453e-05	-1.33076	0.264276	138
col-143	1.14946e-06	1.6176e-05	-0.649938	0.522078	295
nduo-5	1.16009e-06	1.61786e-05	-0.922577	0.397493	181
vig-1	1.38509e-06	1.91439e-05	-0.967175	0.380156	204
dpy-5	1.52176e-06	2.08468e-05	0.66507	1.94463	334
fkb-2	1.56955e-06	2.13129e-05	-1.00302	0.366771	197
rpl-32	1.81997e-06	2.44983e-05	-0.656441	0.518694	299
cdc-48.1	1.94104e-06	2.59028e-05	-1.04198	0.352757	147
nlp-30	2.06297e-06	2.71496e-05	0.792726	2.20941	176
fip-6	2.06954e-06	2.71496e-05	0.833874	2.30222	193
ZK1025.3	2.13223e-06	2.77369e-05	0.956149	2.60166	114
nmy-2	2.29236e-06	2.93271e-05	-1.05853	0.346966	147
F23F12.12	2.29202e-06	2.93271e-05	-0.937983	0.391417	170
cnc-4	2.48811e-06	3.15704e-05	0.840504	2.31753	160
H24G06.1	2.66996e-06	3.28024e-05	1.36323	3.90878	108
fib-1	2.65821e-06	3.28024e-05	-1.28014	0.277997	145
F23D12.11	2.62443e-06	3.28024e-05	-0.808415	0.445564	236
fasn-1	2.64151e-06	3.28024e-05	0.827429	2.28743	174
abu-13	2.79451e-06	3.40622e-05	0.772633	2.16546	137
rpn-6.1	3.151e-06	3.81074e-05	-1.23478	0.290897	114
cey-4	3.17887e-06	3.81464e-05	-0.998553	0.368412	182
F28H7.3	3.29033e-06	3.91803e-05	-1.05184	0.349293	164
vit-3	3.41058e-06	4.03022e-05	-0.656708	0.518556	222
dpy-11	3.45716e-06	4.05431e-05	0.825037	2.28197	192
hrp-1	3.8885e-06	4.52587e-05	-0.979833	0.375374	162
rps-24	3.94817e-06	4.56103e-05	-0.695117	0.499016	268
K08D12.3	4.28231e-06	4.91038e-05	-0.997293	0.368877	139
car-1	4.73878e-06	5.39385e-05	-1.01177	0.363574	172
mtl-2	4.87466e-06	5.50801e-05	-1.3752	0.252788	108
F29B9.11	4.92567e-06	5.52532e-05	-0.917599	0.399477	203
C10G8.4	5.04308e-06	5.61632e-05	0.730094	2.07527	105
grl-5	5.19482e-06	5.72128e-05	0.779561	2.18051	113
ZK512.7	5.21124e-06	5.72128e-05	-1.13507	0.321398	123
spp-1	5.26657e-06	5.7413e-05	-1.15793	0.314137	135
calu-1	5.77396e-06	6.25041e-05	0.702587	2.01897	298
rpl-11.1	5.89388e-06	6.33593e-05	-0.983774	0.373897	182
K01G5.5	5.97006e-06	6.37355e-05	-1.40348	0.245741	105
ZK632.9	6.18164e-06	6.55423e-05	-0.924284	0.396815	211
col-42	6.27383e-06	6.58053e-05	-0.740461	0.476894	235
lbp-1	6.29146e-06	6.58053e-05	-1.33034	0.264388	109
gtbp-1	6.65465e-06	6.91369e-05	-1.12199	0.32563	123
rpl-15	7.40601e-06	7.643e-05	-0.684385	0.5044	277
F44G4.2	7.59633e-06	7.7875e-05	-1.32454	0.265924	112
rpt-3	7.84727e-06	7.99182e-05	-1.13678	0.32085	107
W01D2.1	8.1423e-06	8.23809e-05	-0.768669	0.46363	250
col-34	8.38466e-06	8.42822e-05	0.693429	2.00056	125
plp-1	8.61376e-06	8.60265e-05	-1.2791	0.278287	125
rps-11	8.74843e-06	8.68114e-05	-0.667209	0.513139	308
F15B9.8	9.70732e-06	9.57129e-05	0.932868	2.54179	127
Y39G8B.1	1.073e-05	0.000105127	1.01165	2.75015	156
rpl-36	1.10915e-05	0.000107985	-0.692678	0.500235	270
ell-1	1.23335e-05	0.000118586	0.769206	2.15805	195
ndfl-4	1.22932e-05	0.000118586	-0.611382	0.542601	125
afd-1	1.26649e-05	0.00012102	0.895573	2.44874	140
rla-0	1.51253e-05	0.000143644	-0.595067	0.551526	293
K11H12.8	1.60991e-05	0.000151959	-1.41	0.244144	112
lbp-9	1.78583e-05	0.000167543	-1.0283	0.357613	157
ipla-1	1.91188e-05	0.000178289	1.01444	2.75782	123
ddx-17	1.93617e-05	0.00017874	-1.16421	0.31217	145
tts-1	1.93982e-05	0.00017874	-0.815048	0.442618	199
col-48	1.96794e-05	0.000180259	0.660455	1.93567	215
acs-13	2.04585e-05	0.000186293	-1.23181	0.291763	117
daf-41	2.16981e-05	0.000196424	-0.970064	0.379059	137
rps-20	2.49004e-05	0.000224104	-0.667367	0.513058	263
col-178	2.81813e-05	0.000250717	-0.553688	0.574826	350
mlt-8	2.80454e-05	0.000250717	0.74443	2.10524	152
ftn-2	2.88981e-05	0.000255625	-0.624441	0.535561	277
C23H5.8	2.96976e-05	0.000261204	-0.963647	0.381499	149
rpl-14	3.10217e-05	0.000271308	-0.698148	0.497506	274
nurf-1	3.2119e-05	0.000279327	0.235034	1.26495	177
ifb-1	3.23221e-05	0.000279523	0.659159	1.93317	266
acs-19	3.32617e-05	0.000286051	-1.0748	0.341364	125
iff-1	3.37334e-05	0.000288504	-0.713082	0.490131	138
rrn-3.1	3.47687e-05	0.000294109	-0.632016	0.531519	135
nduo-1	3.46209e-05	0.000294109	-0.727842	0.48295	179
ZK180.6	3.5545e-05	0.000299042	0.712535	2.03915	117
C26B9.3	3.62272e-05	0.000303134	0.803196	2.23266	149
rpl-30	3.72584e-05	0.000310086	-0.756413	0.469347	225
nap-1	3.80763e-05	0.000315198	-0.659666	0.517024	187
ZC443.3	4.2083e-05	0.000346513	1.09542	2.99045	107
grl-15	4.27376e-05	0.000350042	0.648643	1.91294	138
C42D4.1	4.34825e-05	0.000354268	-0.810062	0.444831	206
col-109	4.70159e-05	0.00038105	0.660496	1.93575	228
cnc-3	4.73789e-05	0.000381992	0.882274	2.41639	121
hsp-1	5.07823e-05	0.000407311	-0.56843	0.566414	329
ZK6.11	5.20701e-05	0.000413356	0.615713	1.85098	224
nol-58	5.18858e-05	0.000413356	-1.06589	0.344421	130
F13H10.8	5.46774e-05	0.000429648	-1.1057	0.330981	111
phb-2	5.4525e-05	0.000429648	-1.08064	0.339377	127
lgc-22	5.81022e-05	0.000454254	0.894485	2.44608	119
rfip-1	6.09309e-05	0.000473975	0.876769	2.40312	173
col-8	6.40096e-05	0.000495434	-0.637323	0.528706	236
elo-5	6.68974e-05	0.00051521	-0.983536	0.373986	126
acbp-1	6.77096e-05	0.000516327	-1.07609	0.340925	140
MTCE.7	6.74542e-05	0.000516327	-1.14928	0.316864	122
col-80	6.91219e-05	0.000524513	-0.515198	0.597382	291
T04G9.7	7.04367e-05	0.000530962	-0.869294	0.419247	138
gly-8	7.06578e-05	0.000530962	0.757118	2.13212	205
R02E4.3	7.20302e-05	0.000536071	0.857817	2.35801	147
T14G10.5	7.17918e-05	0.000536071	0.786262	2.19518	196
pps-1	7.71749e-05	0.000571611	1.00936	2.74384	112
T03D8.6	8.83771e-05	0.000651465	0.941835	2.56468	110
col-106	9.74692e-05	0.000713389	-0.549889	0.577014	297
F45H10.3	9.76992e-05	0.000713389	-0.869428	0.419191	130
rpl-22	0.000102371	0.00074399	-0.674408	0.509458	249
bli-2	0.000116088	0.000839736	0.621727	1.86214	140
txdc-12.2	0.000123087	0.000886226	0.633102	1.88344	229
dpy-13	0.000124472	0.00089205	0.60197	1.82571	381
C27B7.9	0.000138361	0.00098702	-0.869815	0.419029	127
eif-2beta	0.000149337	0.00106043	-0.827847	0.436989	107
Y47G6A.33	0.000158668	0.00112155	-0.749843	0.472441	162
rps-2	0.000165811	0.00116671	-0.521238	0.593785	287
gpdh-2	0.00016833	0.00117907	0.669473	1.95321	233
rsp-3	0.000169714	0.00118341	-1.19598	0.302407	107
col-73	0.000176312	0.00122391	0.552881	1.73825	365
rps-13	0.000183073	0.00126517	-0.592503	0.552941	259
egl-8	0.000198893	0.00136501	0.806502	2.24006	107
cct-6	0.000199284	0.00136501	-0.747068	0.473753	125
trap-2	0.000210978	0.00143874	0.615172	1.84997	244
icd-1	0.000218492	0.00148345	-0.663938	0.51482	237
act-5	0.000219955	0.00148686	0.484439	1.62326	261
Y37D8A.19	0.000221942	0.00149376	-0.619668	0.538123	123
F53E4.1	0.000226712	0.00151927	0.773975	2.16837	147
col-14	0.000230104	0.00153535	0.424371	1.52863	344
arf-3	0.00023459	0.00155856	0.606622	1.83422	261
lit-1	0.000241518	0.00159773	0.846247	2.33088	140
act-2	0.00024283	0.00159957	-0.461061	0.630614	358
pfn-1	0.000256131	0.00168005	-0.608791	0.544008	137
T19C3.2	0.000264724	0.00172908	0.755847	2.12941	121
cct-7	0.000270479	0.00175925	-0.858183	0.423932	164
pac-1	0.00028804	0.00186563	0.873728	2.39583	111
ilys-5	0.00029028	0.00187231	-0.510358	0.60028	315
asd-2	0.00029323	0.00188349	0.907444	2.47798	133
B0416.5	0.000309484	0.00197967	1.00026	2.71899	127
dpy-27	0.000325426	0.00207308	0.906006	2.47442	116
grsp-2	0.000343511	0.00217932	0.708023	2.02997	165
tufm-1	0.000346517	0.00218942	-0.99657	0.369143	107
col-138	0.000352324	0.00221707	0.540583	1.71701	306
ttr-15	0.00035579	0.00222981	-0.485985	0.615091	318
gpd-1	0.00036188	0.00225883	-0.719526	0.486983	119
gfat-1	0.000385736	0.00239807	-1.02027	0.360499	119
hrg-7	0.000393175	0.00243454	-0.839154	0.432076	107
cey-2	0.00039912	0.00245791	-0.827064	0.437331	167
H06I04.3	0.000400125	0.00245791	-1.09934	0.33309	107
col-97	0.000405932	0.00248372	0.404914	1.49917	327
C49F8.3	0.000411827	0.00250988	0.825847	2.28382	131
col-19	0.00042096	0.00255548	-0.322301	0.72448	290
mthf-1	0.000426122	0.0025767	0.523838	1.6885	296
dod-6	0.000428648	0.0025819	0.594538	1.81219	165
col-103	0.000434363	0.00259789	-0.512343	0.59909	243
idh-1	0.000436338	0.00259789	-0.768177	0.463858	185
rpl-3	0.000435409	0.00259789	-0.428582	0.651432	344
zig-7	0.000445791	0.002644	0.809572	2.24695	147
rpn-11	0.000448639	0.00265074	-0.732068	0.480913	116
dpy-4	0.000467196	0.00274988	0.500413	1.6494	393
K02E11.10	0.000471891	0.002767	0.7143	2.04276	115
sec-61	0.000491259	0.00286969	0.479171	1.61473	380
rla-2	0.00051542	0.00299951	-0.576571	0.561822	238
T27D12.1	0.000521384	0.00302285	0.828425	2.28971	138
cpr-1	0.000524452	0.0030293	-0.596623	0.550668	194
col-124	0.000528771	0.00304289	-0.29291	0.746089	324
eppl-1	0.000574055	0.00329125	1.10548	3.02068	108
col-95	0.000582094	0.00332502	-0.503812	0.604223	228
F36A2.3	0.000602679	0.00342995	0.8389	2.31382	106
T27C4.1	0.00065578	0.00371849	0.890036	2.43522	106
mca-3	0.000666374	0.00376477	0.57412	1.77557	209
mdl-1	0.000693834	0.00387746	0.84777	2.33444	125
mca-2	0.000693796	0.00387746	0.914754	2.49616	114
imb-3	0.000690606	0.00387746	-0.861502	0.422527	126
frm-10	0.000747161	0.00416045	0.778125	2.17739	114
ril-1	0.000763316	0.00423517	-0.573847	0.563354	242
phy-2	0.000776479	0.00429282	0.791612	2.20695	138
sbt-1	0.000788775	0.00434528	0.622218	1.86306	155
dur-1	0.000795914	0.00436906	0.817888	2.26571	125
hpo-34	0.000836242	0.00455851	-0.679689	0.506775	149
din-1	0.000836316	0.00455851	0.895586	2.44877	109
ifc-2	0.000843133	0.00457954	-0.500559	0.606192	145
T03F1.11	0.000864025	0.00467661	0.586645	1.79795	124
col-49	0.0008748	0.00471843	0.328238	1.38852	274
F40A3.6	0.000909675	0.00488951	0.807845	2.24307	115
acs-2	0.000918928	0.00492215	0.663612	1.94179	181
pas-5	0.000934932	0.0049906	-0.495366	0.609348	156
cpg-3	0.000974241	0.00518256	-0.975209	0.377114	121
col-38	0.00101785	0.00539599	0.446933	1.56351	337
srp-7	0.00103219	0.00545334	0.649053	1.91373	139
rol-1	0.00105505	0.00555517	0.488262	1.62948	262
col-166	0.0010929	0.00573495	0.509107	1.6638	254
F44E7.4	0.00112109	0.00584324	-0.757897	0.468651	133
rpl-16	0.00112029	0.00584324	-0.477614	0.620261	302
cut-2	0.0011437	0.00594108	0.507314	1.66082	258
kin-3	0.00120744	0.0062512	-0.309164	0.73406	117
hpd-1	0.00124202	0.00640884	0.544264	1.72334	210
nduo-4	0.0012568	0.00646355	-0.750783	0.471997	149
F35H10.10	0.00126844	0.00650183	0.694195	2.0021	167
F46F2.3	0.00135316	0.00691318	-0.410379	0.663399	228
Y57E12AL.1	0.00136432	0.00692446	-0.714256	0.489556	112
agxt-1	0.00136268	0.00692446	0.821351	2.27357	116
F56D3.1	0.00137442	0.00695293	0.58674	1.79812	139
sup-1	0.00141321	0.00712588	0.865672	2.3766	112
qua-1	0.00144633	0.00726924	0.633093	1.88343	136
pan-1	0.00145206	0.00727441	0.825395	2.28278	114
unc-32	0.00147284	0.00735472	0.693572	2.00085	187
nrf-6	0.00150586	0.0074644	-0.91803	0.399305	105
let-607	0.00150695	0.0074644	0.48093	1.61758	107
T27E9.2	0.00150927	0.0074644	-0.594591	0.551788	188
lpd-9	0.00153865	0.00758546	-0.781173	0.457869	152
fubl-1	0.00161702	0.00789638	-0.836933	0.433037	115
F48D6.4	0.00161386	0.00789638	-0.478681	0.6196	251
eef-1A.2	0.00160803	0.00789638	0.425296	1.53004	389
F08B12.4	0.00173399	0.00844091	0.517215	1.67735	242
crt-1	0.00174585	0.00847201	0.420226	1.52231	390
hmg-1.1	0.00176827	0.00855401	-0.692229	0.50046	186
rpt-2	0.00180709	0.00870836	-0.779626	0.458578	137
phb-1	0.00181143	0.00870836	-0.778083	0.459286	147
C45B2.2	0.00185996	0.00891401	0.614157	1.8481	132
col-142	0.00192331	0.00913304	-0.517993	0.595715	226
R151.2	0.00192337	0.00913304	-0.608885	0.543957	154
C02D5.4	0.00191635	0.00913304	0.556116	1.74389	136
C34E7.4	0.00194858	0.00922445	0.607369	1.8356	184
rpn-7	0.00195667	0.00923451	-0.898335	0.407247	114
F49E2.5	0.00206751	0.00972799	0.501804	1.6517	250
mbf-1	0.00215702	0.0100878	-0.278605	0.756839	108
abts-1	0.00215547	0.0100878	0.606167	1.83339	169
nlp-29	0.00220959	0.0103025	0.456386	1.57836	226
tyr-4	0.00223351	0.0103828	0.683896	1.98158	166
rpn-9	0.00225905	0.0104701	-0.780751	0.458062	127
rer-1	0.00231613	0.0107026	0.381196	1.46404	111
rack-1	0.00239418	0.0110303	-0.40262	0.668566	330
F56C9.10	0.00256496	0.0117821	0.312652	1.36705	142
R12E2.7	0.00274831	0.0125869	-0.392631	0.675278	250
ZC395.5	0.0027682	0.0126095	-0.58878	0.555004	179
rpn-2	0.00276953	0.0126095	-0.718388	0.487537	142
gst-7	0.00279516	0.0126889	-0.654676	0.51961	132
asg-1	0.00295548	0.0133774	-0.906218	0.40405	112
col-157	0.00297856	0.0134426	-0.228834	0.795461	202
ZK370.4	0.0030218	0.0135981	-0.612147	0.542186	133
C52G5.2	0.00304335	0.0136554	0.594423	1.81199	216
T24B8.4	0.0031239	0.0139763	0.729024	2.07306	105
alh-13	0.00315019	0.0140371	0.626411	1.87088	148
dpy-31	0.00315562	0.0140371	0.678857	1.97162	135
cpna-2	0.00317404	0.0140786	0.44987	1.56811	243
hil-4	0.00329577	0.0145767	-0.844539	0.429755	106
pld-1	0.00335279	0.0147867	0.832305	2.29861	107
D1086.10	0.00356901	0.0156955	-0.318876	0.726966	161
cpz-1	0.00363348	0.0159338	0.392604	1.48083	342
eef-1A.1	0.00369501	0.0161578	-0.341398	0.710776	371
aagr-4	0.00398124	0.0173605	0.544755	1.72419	163
lec-3	0.00399849	0.0173867	0.661046	1.93682	117
aldo-2	0.00403813	0.0175099	-0.35292	0.702633	311
tpst-1	0.00406773	0.017589	0.489145	1.63092	119
tns-1	0.0041349	0.0178296	0.746299	2.10918	125
plin-1	0.00416166	0.0178951	-0.620327	0.537769	172
fkb-3	0.00426124	0.0182141	0.635241	1.88748	134
F19C7.1	0.00425896	0.0182141	0.533705	1.70524	222
rpl-20	0.00427113	0.0182141	-0.412395	0.662062	308
F42C5.9	0.00435122	0.0185046	0.726732	2.06831	105
fmo-4	0.00442646	0.018773	0.581836	1.78932	141
W05F2.4	0.00458646	0.0193985	0.533461	1.70482	148
par-5	0.00462196	0.0194954	-0.432628	0.648802	286
col-93	0.00465052	0.0195625	-0.283629	0.753046	377
C01B10.11	0.00479103	0.0200412	0.529712	1.69844	152
rps-5	0.00480063	0.0200412	-0.436217	0.646477	309
Y47G6A.15	0.00480315	0.0200412	0.602997	1.82759	107
cnx-1	0.00482787	0.0200902	-0.0503941	0.950855	134
mtch-1	0.00484101	0.0200909	-0.636302	0.529246	172
tsn-1	0.00488483	0.0202185	0.401934	1.49471	210
rpl-35	0.00490061	0.0202297	-0.49876	0.607283	260
col-162	0.00499	0.020544	-0.358485	0.698734	281
spp-2	0.00503766	0.020633	0.610115	1.84064	128
tbc-3	0.00504088	0.020633	0.779753	2.18093	109
rpl-21	0.00505163	0.020633	-0.42402	0.654411	278
rpn-5	0.00508651	0.0207208	-0.874398	0.417113	105
F45D3.4	0.00517884	0.0210416	0.457573	1.58023	233
col-161	0.00522899	0.0211344	-0.352159	0.703168	302
atp-6	0.00522391	0.0211344	-0.391825	0.675822	280
mpc-1	0.00534346	0.0215408	-0.755658	0.469702	116
Y56A3A.19	0.00542876	0.0218278	-0.6632	0.5152	115
F57B10.5	0.005448	0.0218485	0.756389	2.13057	119
bicd-1	0.00559655	0.0223862	0.6335	1.88419	114
F17C11.11	0.00573335	0.0228743	0.502446	1.65276	156
elo-2	0.00578147	0.023007	-0.727609	0.483062	120
let-805	0.00588607	0.0233632	0.5084	1.66263	204
B0303.3	0.00591284	0.0234094	0.505566	1.65792	199
T13F3.6	0.00602417	0.0237893	-0.375507	0.686941	202
anmt-2	0.00607714	0.0239374	0.637216	1.89121	119
Y105C5B.5	0.00616179	0.0241599	-0.508912	0.601149	181
enol-1	0.00616484	0.0241599	-0.36263	0.695844	337
pygl-1	0.00626483	0.0244898	-0.404537	0.667286	282
iff-2	0.00632216	0.0246517	0.420434	1.52262	304
ech-4	0.00634392	0.0246743	0.477959	1.61278	139
zip-2	0.0069102	0.0268095	0.510392	1.66594	230
pes-9	0.00715498	0.0276898	-0.484265	0.61615	192
clec-50	0.00732955	0.0282946	-0.456671	0.633389	237
Y71H2AM.13	0.00753815	0.0290275	-0.529805	0.58872	107
ajm-1	0.00770601	0.0296003	0.476016	1.60965	165
F53B2.8	0.00773708	0.0296461	0.572703	1.77305	105
E04F6.8	0.00837173	0.0319986	0.648986	1.9136	136
cri-2	0.00866087	0.0330222	0.639624	1.89577	128
K07H8.10	0.00909056	0.0345754	-0.427761	0.651968	144
T28A11.2	0.00963964	0.0363955	0.705625	2.02511	105
Y39B6A.1	0.00962019	0.0363955	-0.376014	0.686593	230
T19A6.1	0.00961822	0.0363955	0.758853	2.13582	108
zipt-7.2	0.00980204	0.0367399	0.583801	1.79284	139
vha-19	0.00979212	0.0367399	0.503135	1.6539	177
col-88	0.00976985	0.0367399	-0.41287	0.661748	179
F52E1.14	0.0098413	0.0367979	-0.571944	0.564427	160
col-175	0.00998177	0.0371437	0.363086	1.43776	308
bckd-1A	0.0099748	0.0371437	-0.682339	0.505433	133
W05H9.1	0.0100204	0.0371981	0.556844	1.74516	149
rpl-11.2	0.0101793	0.0376076	0.395037	1.48444	327
trap-1	0.010165	0.0376076	0.40571	1.50037	299
sdhd-1	0.0102352	0.0376687	-0.512123	0.599222	161
rps-17	0.0102445	0.0376687	-0.414341	0.660776	243
ogdh-2	0.0103282	0.0378864	-0.817229	0.441654	105
C45B2.1	0.010511	0.0384657	-0.271983	0.761867	211
F13D12.6	0.010667	0.0389446	0.452966	1.57297	207
ept-1	0.0107718	0.0392348	0.411599	1.50923	113
col-71	0.010893	0.0395831	0.401939	1.49472	341
enpl-1	0.0109776	0.0397971	0.406083	1.50093	275
C23G10.2	0.0110073	0.0398113	0.588047	1.80047	130
far-3	0.0110651	0.0399024	0.465495	1.5928	147
col-160	0.011084	0.0399024	-0.252153	0.777126	355
ZC247.1	0.0111299	0.0399025	0.410985	1.5083	270
R06C1.4	0.0111432	0.0399025	-0.377385	0.685652	261
pat-4	0.0111614	0.0399025	0.613778	1.8474	113
ZK909.3	0.011642	0.0415249	0.482544	1.62019	186
cox-7C	0.0119572	0.042551	-0.486847	0.614561	221
ttr-48	0.0119969	0.0425945	0.430894	1.53863	149
eif-3.B	0.0120396	0.0426483	-0.368203	0.691977	122
col-139	0.0121049	0.0427816	-0.303526	0.73821	271
dlc-1	0.0121498	0.0428425	-0.587278	0.555838	193
unc-52	0.0122405	0.0430642	0.398198	1.48914	290
C18E9.2	0.0123839	0.0434701	0.482656	1.62037	216
col-104	0.0126421	0.0442761	0.41004	1.50688	277
hgrs-1	0.0135097	0.0471014	0.490923	1.63382	121
rpl-10	0.0134814	0.0471014	-0.35924	0.698207	353
nlp-77	0.0138785	0.0482786	0.308025	1.36074	451
let-754	0.0140706	0.0488368	-0.0875651	0.916159	106
ostb-1	0.014287	0.0493668	0.452243	1.57183	150
maph-1.1	0.0142805	0.0493668	0.489105	1.63086	138
col-129	0.0143834	0.049589	-0.306253	0.7362	270
ost-1	0.0146646	0.0504109	0.302127	1.35273	401
B0495.7	0.0146869	0.0504109	0.722071	2.05869	105
rps-10	0.014895	0.0510122	-0.38051	0.683513	318
eif-1	0.0152714	0.0521857	-0.458813	0.632033	133
eef-1G	0.0156583	0.0532726	-0.313779	0.730681	402
mrp-5	0.0156523	0.0532726	-0.353046	0.702545	106
dpy-18	0.0160158	0.0543695	0.476602	1.61059	177
rab-7	0.0161241	0.0546172	0.57095	1.76995	141
far-2	0.0173061	0.0584932	-0.258712	0.772045	408
mtrr-1	0.0177529	0.0598725	0.476909	1.61109	165
F09B9.4	0.0179739	0.060486	0.506744	1.65988	149
ftt-2	0.0183017	0.0614555	0.327152	1.38701	353
F56A8.3	0.0183854	0.061603	0.499828	1.64844	127
cct-1	0.0185268	0.0619427	-0.355011	0.701166	146
test-1	0.0192114	0.0640931	0.417667	1.51842	214
nmy-1	0.0195576	0.0646905	0.386922	1.47244	233
F20D1.3	0.0194955	0.0646905	0.483453	1.62166	172
col-120	0.0195486	0.0646905	-0.38029	0.683663	196
C31C9.2	0.0195205	0.0646905	0.503452	1.65442	165
C02E7.6	0.0198429	0.0653667	-0.251905	0.777319	364
K09G1.1	0.0198465	0.0653667	0.392069	1.48004	236
col-118	0.0202005	0.0662509	0.301133	1.35139	127
col-133	0.0201972	0.0662509	-0.305822	0.736518	300
F27D4.4	0.0203036	0.0664483	-0.566306	0.567619	119
bli-4	0.0207396	0.0677317	0.528487	1.69636	155
sec-24.1	0.0221661	0.0722382	0.409138	1.50552	142
vha-12	0.0223875	0.0728065	0.372045	1.4507	299
lec-10	0.0225338	0.0731286	-0.175586	0.838965	201
sdha-1	0.022632	0.0732936	0.526423	1.69287	164
erd-2.1	0.0228414	0.0738173	0.500741	1.64994	167
catp-3	0.022976	0.0740977	0.538014	1.7126	128
W08E12.7	0.0230954	0.0743278	-0.470165	0.624899	186
B0410.3	0.0237572	0.076141	0.410414	1.50744	147
gsy-1	0.0237554	0.076141	0.466317	1.59411	152
gdi-1	0.0240612	0.0769561	0.398244	1.48921	272
gpx-5	0.0243783	0.0778096	0.28611	1.33124	196
trap-3	0.0244954	0.0780225	0.370988	1.44917	280
F18E3.13	0.0245567	0.078057	-0.403597	0.667914	214
his-35	0.0250989	0.0796172	-0.471467	0.624086	124
rpl-12	0.0252115	0.079651	-0.273761	0.760514	379
pde-4	0.0252125	0.079651	0.519626	1.6814	108
pars-1	0.0259432	0.0817924	0.441207	1.55458	187
rpn-3	0.0263269	0.0828335	-0.561051	0.570609	126
fipr-21	0.0266621	0.083718	0.387468	1.47325	296
asb-2	0.0269749	0.0845285	0.373511	1.45283	295
C49G7.3	0.0278539	0.0871067	0.451042	1.56995	137
F21C10.7	0.0286525	0.0894234	0.43277	1.54152	137
etr-1	0.0292886	0.0911221	0.573106	1.77377	114
Y51F10.7	0.0293145	0.0911221	-0.469394	0.625381	122
pqn-87	0.029505	0.0915307	0.439137	1.55137	167
T05E11.9	0.0296513	0.0918006	0.464585	1.59135	146
asg-2	0.0301058	0.0930216	0.411444	1.50899	222
gcst-1	0.0302677	0.09315	-0.496494	0.608661	167
sca-1	0.0302668	0.09315	0.310722	1.36441	378
col-65	0.0306683	0.0941955	-0.324063	0.723205	218
aagr-3	0.0308751	0.094643	0.502787	1.65332	174
lmn-1	0.0315481	0.0965149	-0.453277	0.635542	156
cap-1	0.0318246	0.0971685	0.454318	1.5751	156
rpl-7A	0.032541	0.0985781	-0.263541	0.768326	409
Y69E1A.5	0.0324618	0.0985781	-0.461138	0.630566	161
K01C8.1	0.0324377	0.0985781	0.510477	1.66609	141
W05B5.1	0.0325194	0.0985781	0.418648	1.51991	135
mtm-3	0.0329514	0.0996266	0.46138	1.58626	163
unc-22	0.0331201	0.0999415	0.448205	1.5655	152
col-60	0.0336212	0.101256	-0.31642	0.728753	208
pat-6	0.0343699	0.10331	0.485119	1.62437	105
pqn-59	0.0344625	0.103387	-0.359538	0.697999	198
M28.5	0.0348051	0.103938	-0.64164	0.526428	115
hphd-1	0.0348475	0.103938	0.311305	1.36521	333
spt-16	0.0347262	0.103938	-0.454732	0.634618	135
pqn-22	0.0351848	0.104743	0.360974	1.43473	253
acdh-10	0.035625	0.105731	0.436825	1.54778	191
gln-3	0.0356535	0.105731	0.303491	1.35458	341
Y105E8A.25	0.0358515	0.106115	0.449165	1.567	120
F07H5.5	0.0359455	0.10619	0.28497	1.32972	369
B0250.5	0.0363867	0.107289	-0.377721	0.685422	108
R12E2.14	0.0365607	0.107597	-0.315076	0.729733	176
ule-4	0.0367812	0.10804	0.207334	1.23039	210
alp-1	0.0372125	0.1091	0.422762	1.52617	186
mak-1	0.0373678	0.109348	0.359524	1.43265	267
F01D5.5	0.0376494	0.109551	0.449578	1.56765	110
spsb-1	0.0375996	0.109551	0.42191	1.52487	145
glp-4	0.0375917	0.109551	0.432715	1.54144	152
F17C11.4	0.0378295	0.109869	-0.443891	0.641535	181
rpn-1	0.0380586	0.110327	-0.49511	0.609504	144
arf-1.2	0.0384647	0.111296	0.392152	1.48016	236
asns-2	0.0392071	0.113232	0.401945	1.49473	177
atp-2	0.0393236	0.113357	0.254591	1.28993	444
unc-116	0.0395479	0.113792	0.448469	1.56591	177
pdi-6	0.0404175	0.115903	0.363638	1.43855	237
pod-1	0.0404313	0.115903	-0.515436	0.59724	135
unc-78	0.0411599	0.117774	0.461075	1.58578	120
F16B4.4	0.0413666	0.117929	0.25611	1.29189	324
spp-17	0.0413291	0.117929	-0.419293	0.657511	110
rpt-4	0.0414664	0.117996	-0.471631	0.623984	150
sqst-1	0.0416829	0.118395	0.495775	1.64177	151
F32D8.7	0.0419354	0.118894	0.478911	1.61432	126
cyn-5	0.0423433	0.119831	0.328754	1.38924	318
ZK384.7	0.0426164	0.120187	-0.439765	0.644188	121
unc-43	0.04269	0.120187	0.406131	1.501	194
rps-6	0.0427022	0.120187	-0.293687	0.74551	311
hpk-1	0.0429082	0.120548	0.474893	1.60784	108
mlc-4	0.0432663	0.121334	0.447003	1.56362	169
ahcy-1	0.0434958	0.121757	0.261689	1.29912	372
cox-6A	0.0437072	0.122128	-0.379687	0.684075	224
ivd-1	0.0439623	0.122399	-0.485295	0.615515	142
F13D12.3	0.0439363	0.122399	0.406763	1.50195	106
ZC513.7	0.0442628	0.123014	0.337173	1.40098	246
C30F12.5	0.0445873	0.123472	0.421917	1.52488	110
pde-2	0.0445446	0.123472	0.561701	1.75365	115
anc-1	0.046219	0.127763	0.296943	1.34574	337
C23H3.2	0.0466808	0.128809	0.404519	1.49858	129
cyn-3	0.047084	0.129691	-0.392626	0.675281	231
col-156	0.0483087	0.132827	-0.36966	0.690969	145
nlp-24	0.0495944	0.136121	0.356798	1.42875	198
bli-6	0.0497154	0.136211	0.329917	1.39085	382
pqn-83	0.0501669	0.137206	0.456663	1.5788	183
stt-3	0.0506595	0.138309	0.396246	1.48624	158
unc-112	0.0510145	0.139032	0.411198	1.50862	181
K08D12.6	0.0511715	0.139215	-0.275659	0.759072	256
F54D5.3	0.0512666	0.139229	0.434657	1.54443	191
F47G9.1	0.0514557	0.139498	0.383334	1.46717	154
his-41	0.051828	0.139849	0.358605	1.43133	247
C18E9.4	0.0518149	0.139849	0.412884	1.51117	152
D2092.4	0.0518562	0.139849	0.386448	1.47174	164
unc-70	0.0519649	0.139899	0.444651	1.55995	115
fat-2	0.0522735	0.140485	-0.397606	0.671927	170
rpl-13	0.0529975	0.142184	-0.243792	0.78365	320
ced-1	0.0531333	0.142302	0.370159	1.44797	130
eat-6	0.0543309	0.145258	0.332834	1.39492	301
unc-98	0.0547394	0.146004	0.504774	1.65661	121
F38B2.4	0.0547987	0.146004	0.416418	1.51652	121
vhp-1	0.0551724	0.146699	0.422505	1.52578	107
Y22D7AL.10	0.0552492	0.146699	-0.47632	0.621065	134
clec-63	0.0561425	0.148816	0.272805	1.31364	291
R04F11.2	0.056688	0.150005	-0.286605	0.750808	251
ucr-2.1	0.0570675	0.150752	-0.384583	0.680735	209
eef-1B.2	0.0577613	0.152325	-0.328746	0.719826	198
sams-4	0.0582474	0.153307	0.433338	1.5424	137
F41C3.5	0.058332	0.153307	0.281574	1.32521	353
cox-5B	0.0591792	0.15527	-0.321167	0.725302	284
lys-8	0.0593553	0.155469	0.302275	1.35293	251
pfn-2	0.0595001	0.155585	0.429058	1.53581	178
C07D8.6	0.0599511	0.1565	-0.393211	0.674886	134
rab-5	0.0602733	0.156812	0.395532	1.48517	142
spcs-2	0.0602429	0.156812	-0.545346	0.579641	123
gcp-2.1	0.0604062	0.156894	0.360334	1.43381	108
mlt-7	0.0609011	0.157762	0.444919	1.56036	105
rpl-36.A	0.0609441	0.157762	-0.381446	0.682873	271
atg-18	0.0620946	0.160472	0.517015	1.67701	116
nkb-3	0.0630641	0.162705	0.403714	1.49737	135
ttn-1	0.0634415	0.16323	0.250759	1.285	309
rpl-26	0.0634782	0.16323	-0.290995	0.747519	268
msra-1	0.0646365	0.165932	0.296649	1.34534	266
cup-2	0.067226	0.172294	0.508098	1.66213	121
sodh-1	0.0675077	0.17273	0.277423	1.31972	197
C29H12.2	0.0679741	0.173637	0.379623	1.46173	132
sod-2	0.0686267	0.175015	-0.403803	0.667776	131
spc-1	0.0693082	0.176462	0.379635	1.46175	189
arx-2	0.0697389	0.176977	0.246898	1.28005	136
zer-1	0.0696925	0.176977	0.495489	1.6413	120
acdh-7	0.0702354	0.177945	0.393548	1.48223	174
glt-1	0.0706909	0.178806	0.423937	1.52796	142
Y32F6A.5	0.0709833	0.179253	0.327025	1.38684	237
T21F4.1	0.0712095	0.179531	0.396282	1.48629	107
F40E10.6	0.0722535	0.181572	0.449877	1.56812	144
emb-9	0.0722335	0.181572	0.266494	1.30538	325
C14C6.5	0.0731102	0.183427	-0.364087	0.694831	143
haly-1	0.0732957	0.183531	0.399382	1.4909	122
gas-1	0.0735906	0.183531	0.368705	1.44586	183
tram-1	0.0737443	0.183531	0.378605	1.46025	169
Y37D8A.2	0.0734401	0.183531	0.365691	1.44151	183
acs-5	0.0736789	0.183531	0.444298	1.55939	143
ZK1307.8	0.0740898	0.18383	0.473204	1.60513	127
B0334.3	0.074102	0.18383	-0.366382	0.693238	186
T21H3.1	0.0744719	0.184203	-0.29559	0.744092	251
rpl-17	0.0746092	0.184203	-0.238539	0.787778	375
tep-1	0.0745744	0.184203	0.293318	1.34087	134
F10D11.6	0.0748778	0.184571	0.388129	1.47422	149
vdac-1	0.0754006	0.185565	-0.26056	0.77062	367
metr-1	0.0760779	0.186934	0.288169	1.33398	289
pcp-5	0.0765572	0.187814	0.459858	1.58385	129
pat-2	0.0772842	0.189297	0.403782	1.49748	159
M02D8.6	0.0776485	0.189889	0.264401	1.30265	120
Y59H11AR.6	0.0779439	0.190311	0.391858	1.47973	123
F20A1.1	0.0788488	0.192217	-0.372498	0.689011	125
atn-1	0.0791276	0.192594	0.311913	1.36604	221
pas-3	0.0792688	0.192634	-0.362496	0.695937	143
lec-8	0.0802261	0.194655	0.293915	1.34167	228
nuo-5	0.0811435	0.196369	0.35256	1.4227	217
ZK180.5	0.0811863	0.196369	-0.255788	0.774306	213
par-1	0.0829712	0.200374	0.294168	1.34201	142
klp-12	0.0838399	0.202156	0.397748	1.48847	154
cox-4	0.0847195	0.203643	-0.299201	0.741411	289
let-767	0.0846797	0.203643	-0.374386	0.687712	167
rps-8	0.0849648	0.203916	-0.237372	0.788698	318
ipgm-1	0.0863533	0.206927	0.333021	1.39518	224
best-14	0.0877483	0.209945	0.35778	1.43015	147
trak-1	0.0890302	0.212683	-0.453954	0.635112	122
F28B4.3	0.0901561	0.215041	0.376268	1.45684	130
elo-6	0.0906521	0.215891	-0.361215	0.696829	179
nduf-6	0.0915764	0.217758	-0.348641	0.705646	130
AC3.5	0.0917647	0.217871	0.301119	1.35137	233
ubl-1	0.0926657	0.219673	-0.271085	0.762552	281
rpl-7	0.0930761	0.220309	-0.230238	0.794344	355
tag-273	0.0933211	0.220551	0.319271	1.37612	144
ribo-1	0.0934816	0.220594	-0.34411	0.708851	166
icl-1	0.0938787	0.221194	0.238995	1.26997	406
sod-1	0.09482	0.223072	-0.391748	0.675875	209
xpo-1	0.0950273	0.22322	-0.580498	0.559619	118
dab-1	0.0959815	0.225091	-0.382442	0.682193	169
eef-1B.1	0.0961142	0.225091	-0.221943	0.800961	399
hif-1	0.0965284	0.225152	0.352716	1.42293	155
C39E9.8	0.096577	0.225152	-0.303233	0.738427	194
tbb-2	0.0963038	0.225152	-0.230581	0.794072	369
mct-3	0.096957	0.225232	-0.369986	0.690744	106
let-2	0.0970478	0.225232	0.230336	1.25902	378
F25B5.3	0.0969367	0.225232	-0.243131	0.784169	264
cpt-1	0.0972364	0.225332	0.319629	1.37662	210
F21C10.10	0.0974313	0.225446	0.408297	1.50425	118
npa-1	0.0987528	0.228163	0.267819	1.30711	317
dif-1	0.0990449	0.22822	0.455338	1.57671	140
pat-3	0.0990724	0.22822	0.350298	1.41949	152
R08E3.1	0.0993254	0.228463	0.390569	1.47782	126
nrfl-1	0.101022	0.232021	0.366027	1.44199	160
daf-22	0.101961	0.23383	0.374314	1.45399	158
copb-2	0.102702	0.234916	0.343367	1.40969	135
Y76A2B.5	0.102738	0.234916	0.310988	1.36477	237
eif-3.L	0.103771	0.236928	-0.358172	0.698953	127
F15E6.3	0.105019	0.239425	0.384319	1.46861	121
F13B9.1	0.105564	0.240313	0.460785	1.58532	106
cpi-2	0.106519	0.242027	-0.260037	0.771023	268
cpz-2	0.106767	0.242027	0.356596	1.42846	150
rps-1	0.106786	0.242027	-0.208393	0.811888	351
K12H4.7	0.107425	0.243119	-0.297319	0.742807	220
apl-1	0.107637	0.243184	0.282795	1.32683	258
F35B3.4	0.107767	0.243184	0.249575	1.28348	119
rps-0	0.108121	0.243627	-0.219582	0.802854	350
col-167	0.108749	0.24433	-0.214028	0.807326	302
grd-10	0.108684	0.24433	-0.361819	0.696408	118
hlh-30	0.109112	0.244791	0.349475	1.41832	117
pgal-1	0.109847	0.246002	0.385632	1.47054	113
D2030.4	0.10997	0.246002	-0.424617	0.65402	115
C15C7.5	0.110428	0.246314	0.299566	1.34927	174
gta-1	0.110304	0.246314	0.258234	1.29464	287
fln-1	0.110599	0.246341	0.273893	1.31507	255
ZK1058.9	0.111255	0.247446	0.357558	1.42983	163
M01H9.3	0.111608	0.247875	0.295568	1.34389	205
cth-2	0.111768	0.247875	0.266538	1.30544	269
col-146	0.112361	0.248478	-0.26029	0.770828	171
nuo-3	0.112343	0.248478	-0.272326	0.761606	272
ola-1	0.112527	0.24849	-0.3396	0.712055	159
F40F8.5	0.112876	0.248905	0.325297	1.38444	182
T04F8.8	0.113275	0.24943	-0.266525	0.766037	217
E01G4.3	0.1135	0.24957	-0.295934	0.743837	220
mdt-15	0.113805	0.249886	0.403264	1.4967	122
cars-1	0.114956	0.252056	0.352563	1.42271	124
col-3	0.11588	0.253365	-0.265989	0.766448	208
fgt-1	0.115754	0.253365	0.363194	1.43791	137
gdh-1	0.116083	0.253451	-0.22799	0.796132	351
ant-1.1	0.116554	0.25412	-0.18752	0.829013	464
R53.4	0.117012	0.254761	-0.257135	0.773264	300
tfg-1	0.117919	0.256374	0.32107	1.3786	202
adss-1	0.119105	0.257761	0.328384	1.38872	195
hsp-3	0.119556	0.257761	0.253711	1.2888	321
tkt-1	0.11943	0.257761	-0.259493	0.771442	299
pyr-1	0.118965	0.257761	0.339729	1.40457	147
pdi-3	0.119101	0.257761	0.237156	1.26764	336
pas-4	0.119473	0.257761	-0.343588	0.709221	136
ZK84.1	0.119892	0.258126	0.271937	1.3125	177
tag-297	0.121284	0.260761	0.34714	1.41502	169
cpr-6	0.121528	0.260922	-0.279859	0.75589	307
pck-1	0.121904	0.261368	0.296998	1.34581	196
Y17D7B.7	0.122955	0.263256	0.378607	1.46025	124
lys-4	0.125446	0.268219	-0.289181	0.748876	184
ddo-2	0.126706	0.270538	-0.39581	0.673135	115
lec-1	0.126909	0.2706	0.24005	1.27131	312
lpin-1	0.128261	0.272731	0.301848	1.35236	200
copa-1	0.128162	0.272731	0.314175	1.36913	190
H24K24.3	0.129383	0.27474	-0.393222	0.674879	145
him-4	0.129751	0.275144	0.307814	1.36045	166
col-130	0.130165	0.275643	-0.194465	0.823275	306
clec-41	0.130763	0.275893	-0.34085	0.711166	107
Y41D4A.4	0.130817	0.275893	0.328998	1.38957	118
prdx-2	0.130761	0.275893	-0.241329	0.785583	285
asp-13	0.132563	0.278814	-0.377147	0.685815	175
nid-1	0.132467	0.278814	0.315834	1.3714	125
fat-3	0.134503	0.282511	-0.353317	0.702354	144
Y71H2B.4	0.137011	0.287388	-0.207669	0.812476	246
rpl-2	0.137326	0.287659	-0.199571	0.819082	374
ctl-2	0.138271	0.289247	0.344433	1.41119	144
R02F2.1	0.138934	0.290242	0.285606	1.33057	227
eel-1	0.139785	0.291627	-0.318822	0.727005	186
R07H5.8	0.140758	0.293262	-0.295536	0.744133	214
T08G11.1	0.141191	0.293767	0.257842	1.29413	276
tatn-1	0.141642	0.294311	0.293443	1.34104	146
pho-11	0.142534	0.295767	0.289277	1.33546	155
ttr-18	0.144455	0.299352	0.28685	1.33222	186
clec-1	0.147755	0.305782	0.234927	1.26482	263
rhi-1	0.147972	0.305823	0.312298	1.36656	113
cpn-1	0.148955	0.307444	-0.416044	0.659651	116
cat-4	0.149276	0.307695	-0.35623	0.700312	130
strl-1	0.149506	0.307759	-0.298871	0.741655	122
F55A11.1	0.150093	0.308558	0.323171	1.3815	111
sel-9	0.154381	0.31445	0.354712	1.42577	137
nlp-33	0.153989	0.31445	0.170916	1.18639	460
C14C10.5	0.154256	0.31445	-0.303259	0.738408	119
F56D6.16	0.153182	0.31445	-0.355189	0.701041	111
soc-2	0.154135	0.31445	0.385321	1.47009	111
spp-10	0.153368	0.31445	0.256085	1.29186	234
clec-87	0.154122	0.31445	-0.285321	0.751773	115
rps-9	0.154749	0.314785	-0.196953	0.821229	353
pqn-44	0.155298	0.315488	0.300091	1.34998	176
gars-1	0.155721	0.315932	0.306851	1.35914	178
got-1.2	0.156997	0.316859	0.311208	1.36507	170
T02H6.11	0.156508	0.316859	-0.258966	0.771849	239
F54D5.7	0.156665	0.316859	-0.325049	0.722492	129
F53F10.2	0.156855	0.316859	-0.351773	0.70344	155
eea-1	0.157354	0.317167	0.354092	1.42489	106
kdp-1	0.158661	0.319384	-0.2668	0.765826	225
mlp-1	0.159459	0.320574	0.333471	1.39581	123
hip-1	0.160019	0.321283	-0.31344	0.730928	172
trap-4	0.160571	0.321975	0.251165	1.28552	257
pas-2	0.162541	0.324244	0.24087	1.27236	190
R13H4.2	0.162206	0.324244	-0.241305	0.785602	253
dhs-28	0.162534	0.324244	0.280117	1.32328	187
isp-1	0.162521	0.324244	0.244756	1.27731	266
asp-2	0.163565	0.325867	0.217732	1.24325	291
col-145	0.16543	0.328737	-0.170263	0.843443	262
acs-4	0.165308	0.328737	-0.310164	0.733327	111
C55A6.12	0.166111	0.329667	0.36939	1.44685	113
dars-1	0.166677	0.330366	-0.297184	0.742907	197
col-180	0.167682	0.331509	-0.170484	0.843256	234
rpt-5	0.167531	0.331509	-0.395008	0.673674	117
mua-6	0.170115	0.335842	0.262289	1.2999	210
sucl-2	0.170307	0.335842	-0.431074	0.649811	146
C29F5.1	0.170605	0.336001	0.26559	1.3042	210
C17F4.7	0.17119	0.336724	0.195709	1.21617	344
wah-1	0.17171	0.337318	-0.342499	0.709994	128
mlc-2	0.172163	0.337756	0.166237	1.18085	399
vps-32.1	0.172369	0.337756	0.396679	1.48688	114
F42A8.1	0.173888	0.340301	0.327081	1.38691	128
suca-1	0.175692	0.343397	0.309726	1.36305	209
rpl-33	0.176644	0.344824	-0.217525	0.804508	283
atg-2	0.177575	0.346204	0.299272	1.34888	119
vha-10	0.178802	0.348158	0.242163	1.274	247
T04F3.1	0.180074	0.349317	0.261109	1.29837	210
rpn-8	0.179828	0.349317	-0.376604	0.686188	127
dad-1	0.179856	0.349317	-0.299117	0.741473	132
rab-11.1	0.181726	0.35164	0.232257	1.26144	267
F52A8.1	0.18153	0.35164	0.254718	1.2901	224
slrp-1	0.18237	0.351713	-0.305299	0.736903	105
Y60A3A.9	0.182335	0.351713	0.294558	1.34253	118
rsu-1	0.182445	0.351713	0.291819	1.33886	128
irg-7	0.183505	0.353317	0.251396	1.28582	181
col-159	0.1838	0.353444	-0.199071	0.819492	369
cey-1	0.184615	0.354571	0.237285	1.2678	265
col-77	0.185469	0.355769	-0.144137	0.865769	353
cct-4	0.187308	0.358853	-0.266275	0.766228	161
F57F4.4	0.187815	0.359093	-0.189316	0.827525	285
sms-1	0.187898	0.359093	-0.389129	0.677647	108
fat-1	0.188173	0.359176	-0.223916	0.799382	233
atln-1	0.188596	0.359541	0.385444	1.47027	147
epn-1	0.189663	0.360686	0.269723	1.3096	138
nex-1	0.189505	0.360686	0.218162	1.24379	278
pbs-2	0.190783	0.362372	-0.280801	0.755178	138
Y54F10AM.5	0.191559	0.363399	0.281808	1.32552	155
noca-1	0.191914	0.363627	-0.280901	0.755103	105
T28C6.7	0.192612	0.364349	0.367992	1.44483	127
rpl-9	0.192766	0.364349	-0.229714	0.794761	306
tnt-3	0.193784	0.365386	0.277937	1.3204	155
paa-1	0.193787	0.365386	-0.339994	0.711775	159
Y45F10B.13	0.194395	0.366087	0.328391	1.38873	124
ubq-1	0.19478	0.366367	0.173242	1.18915	388
lec-9	0.195109	0.36654	-0.205655	0.814114	233
pccb-1	0.195616	0.366603	-0.219501	0.802919	278
unc-15	0.195578	0.366603	0.159629	1.17308	422
apb-1	0.195961	0.366805	0.283206	1.32738	121
rpl-5	0.197492	0.369224	-0.181822	0.83375	365
K02D10.1	0.197916	0.36957	0.347472	1.41549	170
egl-4	0.198876	0.370342	0.255456	1.29105	182
vha-2	0.198782	0.370342	0.202824	1.22486	332
nduo-6	0.199047	0.370342	-0.292436	0.746443	328
cpl-1	0.200034	0.371731	0.172138	1.18784	374
myo-3	0.200436	0.371863	0.19321	1.21314	307
dhs-21	0.200585	0.371863	0.27538	1.31703	154
art-1	0.202263	0.374526	-0.244125	0.78339	165
tre-1	0.2045	0.378215	-0.385016	0.68044	124
rpl-28	0.204837	0.378387	-0.274438	0.759999	273
F46H5.3	0.205558	0.379265	0.148609	1.16022	450
gst-4	0.207341	0.3821	-0.272166	0.761728	155
copd-1	0.208839	0.384404	0.317652	1.3739	140
oaz-1	0.209682	0.385497	0.194941	1.21524	332
qars-1	0.210349	0.386264	0.359088	1.43202	118
gbf-1	0.210626	0.386314	0.329222	1.38989	141
unc-89	0.210959	0.386467	0.206204	1.229	272
far-6	0.213562	0.390773	0.25764	1.29387	114
dld-1	0.214084	0.391265	0.221696	1.24819	271
W01F3.2	0.215437	0.393273	-0.260857	0.770391	162
vha-15	0.216109	0.393573	0.274717	1.31616	180
his-71	0.216107	0.393573	0.307	1.35934	139
sqd-1	0.217024	0.394774	0.307723	1.36032	143
ttr-6	0.217771	0.395669	0.247383	1.28067	197
Y34B4A.6	0.219186	0.397773	0.187887	1.2067	235
T04A6.1	0.220628	0.39992	0.317116	1.37316	121
plpp-1.1	0.22146	0.40096	0.38669	1.4721	111
ubr-5	0.222884	0.403065	-0.268521	0.764509	116
lbp-6	0.223986	0.404586	-0.194203	0.823491	262
lron-9	0.227281	0.41006	0.321912	1.37976	107
ifa-1	0.227681	0.410302	0.267573	1.30679	123
F18E3.11	0.228726	0.411707	-0.218822	0.803465	213
lam-2	0.229296	0.411829	-0.0501125	0.951122	113
ogdh-1	0.229326	0.411829	0.212881	1.23724	258
acs-1	0.233214	0.418325	0.270995	1.31127	148
alh-3	0.233518	0.418387	0.279571	1.32256	144
pab-2	0.23431	0.419321	0.248185	1.2817	191
F45H10.2	0.236286	0.422368	-0.271379	0.762327	124
ldp-1	0.237166	0.423047	-0.182567	0.833129	191
C18C4.7	0.237441	0.423047	0.271126	1.31144	107
col-81	0.237486	0.423047	-0.141281	0.868245	267
nduf-7	0.238035	0.423539	0.268755	1.30833	178
rrn-2.1	0.238318	0.423555	0.265489	1.30407	153
col-179	0.239008	0.424295	-0.13359	0.874949	278
atp-3	0.241531	0.427302	0.196273	1.21686	298
Y82E9BR.3	0.241486	0.427302	-0.137194	0.871801	410
mel-32	0.241385	0.427302	-0.157784	0.854034	297
cpg-7	0.241916	0.427496	0.232415	1.26164	298
zipt-13	0.242949	0.428832	0.264095	1.30225	167
sams-1	0.243303	0.428966	0.233348	1.26282	268
W08A12.2	0.243906	0.429541	-0.293114	0.745937	120
col-10	0.2464	0.43344	0.289028	1.33513	116
unc-68	0.247422	0.434743	0.230602	1.25936	182
LLC1.2	0.249593	0.43707	-0.130411	0.877734	183
tba-1	0.249086	0.43707	-0.200714	0.818146	253
aldo-1	0.249584	0.43707	0.193711	1.21375	258
frm-1	0.250488	0.438142	0.206115	1.22889	210
let-70	0.251114	0.43874	-0.205529	0.814216	258
suro-1	0.252796	0.441181	0.267244	1.30636	138
R12E2.15	0.25366	0.442191	0.233933	1.26356	144
spp-15	0.25519	0.444359	0.205258	1.22784	206
F26G1.5	0.255972	0.445218	0.241003	1.27252	156
alh-1	0.256309	0.445304	0.21678	1.24207	233
dnj-20	0.258369	0.44838	0.290963	1.33771	136
B0379.1	0.259451	0.449753	0.244485	1.27696	170
F11E6.3	0.260552	0.450778	-0.177428	0.837422	329
rps-15	0.260624	0.450778	-0.222438	0.800565	304
heh-1	0.260961	0.450856	-0.213425	0.807813	210
rhr-1	0.261609	0.451473	0.253946	1.2891	120
R10H10.3	0.262406	0.452343	-0.260214	0.770886	135
sdz-27	0.263556	0.453317	-0.217734	0.804339	111
hsp-4	0.263525	0.453317	-0.264453	0.767626	155
pdhb-1	0.264492	0.454422	0.253576	1.28863	160
inx-13	0.265101	0.454964	0.296516	1.34516	116
C16A3.5	0.265479	0.455107	-0.23838	0.787903	144
mmcm-1	0.267611	0.458254	-0.255291	0.774691	171
lec-6	0.268436	0.459158	-0.17795	0.836984	262
pat-10	0.271034	0.463091	-0.132262	0.876112	431
col-155	0.272891	0.465237	-0.148472	0.862024	240
C05D11.1	0.272796	0.465237	0.226873	1.25467	124
ZK829.7	0.273561	0.465866	0.26646	1.30534	137
mlc-1	0.273873	0.465885	0.16027	1.17383	338
pqn-52	0.275656	0.468404	0.224115	1.25121	182
C35A5.6	0.276682	0.468822	0.289214	1.33538	126
tba-4	0.276667	0.468822	0.250617	1.28482	153
rpt-6	0.276811	0.468822	0.261256	1.29856	149
rpl-39	0.277168	0.468913	-0.22669	0.797168	181
ttr-51	0.278704	0.470485	-0.195527	0.822401	233
ran-1	0.278509	0.470485	-0.262136	0.769407	142
tth-1	0.279099	0.470638	0.223438	1.25037	118
hum-5	0.279993	0.471632	0.224543	1.25175	110
tni-1	0.28069	0.472291	0.213368	1.23784	190
F32D8.12	0.281259	0.472382	0.227363	1.25529	177
gpb-1	0.281354	0.472382	0.257956	1.29428	147
rpl-25.1	0.281971	0.472421	-0.234488	0.790976	188
ent-2	0.281988	0.472421	-0.334863	0.715436	107
saeg-1	0.283484	0.474414	0.240235	1.27155	177
xbx-6	0.285512	0.476904	-0.25188	0.777338	115
H28G03.1	0.285605	0.476904	-0.272357	0.761582	141
tdo-2	0.285896	0.476904	0.215036	1.23991	194
clec-47	0.28706	0.477816	0.256687	1.29264	124
ccar-1	0.286965	0.477816	-0.231579	0.79328	139
col-117	0.2887	0.480029	-0.192071	0.825249	190
pbs-1	0.289292	0.48017	-0.409989	0.663657	168
DH11.2	0.289405	0.48017	-0.297137	0.742943	147
ttr-45	0.29128	0.482247	0.212597	1.23689	181
C41G7.9	0.29108	0.482247	0.228435	1.25663	174
sar-1	0.292035	0.482466	0.229692	1.25821	179
ears-1	0.291918	0.482466	0.127584	1.13608	125
C35B1.5	0.292926	0.483421	0.229461	1.25792	178
lim-9	0.293907	0.484524	0.253236	1.28819	142
Y53H1B.2	0.294739	0.485379	0.145094	1.15615	231
cal-5	0.295561	0.4857	-0.198127	0.820266	193
kat-1	0.295426	0.4857	-0.20287	0.816385	216
F40A3.3	0.296305	0.485889	0.21221	1.23641	135
F21D5.7	0.29614	0.485889	0.253836	1.28896	153
gsnl-1	0.297289	0.486517	0.247275	1.28053	138
cnc-8	0.297316	0.486517	-0.202368	0.816794	160
ncs-2	0.298895	0.488584	0.232974	1.26235	118
cpg-8	0.299642	0.488773	0.276149	1.31804	116
mmaa-1	0.299397	0.488773	-0.258655	0.772089	136
ZK686.3	0.300443	0.489564	0.195706	1.21617	156
lido-8	0.301541	0.490837	0.236878	1.26729	159
bcat-1	0.304084	0.494456	0.190594	1.20997	231
nlp-27	0.304941	0.49481	-0.176364	0.838313	251
elo-1	0.304678	0.49481	-0.203048	0.816239	230
yop-1	0.307087	0.49777	-0.389945	0.677094	142
lmd-3	0.308953	0.500084	0.228837	1.25714	176
W07E11.1	0.30916	0.500084	0.298004	1.34717	154
hrp-2	0.309847	0.500671	-0.224619	0.79882	117
act-4	0.310455	0.50113	0.107721	1.11374	463
let-721	0.312321	0.503618	-0.209286	0.811163	181
ZK1307.1	0.313165	0.504452	0.197447	1.21829	186
folt-2	0.314166	0.505539	-0.243875	0.783586	129
unc-108	0.315084	0.50649	0.212246	1.23645	191
F49C12.12	0.315778	0.50708	-0.223804	0.799472	183
zyx-1	0.31649	0.507696	-0.19006	0.82691	222
T02G5.7	0.317101	0.508149	-0.230428	0.794194	173
lmp-1	0.317797	0.508738	0.184482	1.2026	196
let-418	0.319241	0.509427	0.227787	1.25582	152
asp-1	0.319544	0.509427	-0.140322	0.869078	308
rpl-34	0.318671	0.509427	-0.220702	0.801955	278
VF13D12L.3	0.319298	0.509427	-0.213809	0.807502	107
col-94	0.32031	0.510123	-0.148069	0.862371	369
C15H9.9	0.321185	0.510467	-0.223939	0.799364	127
pezo-1	0.321005	0.510467	0.258457	1.29493	129
atp-1	0.321985	0.511213	0.133971	1.14336	450
dnj-29	0.322887	0.51212	-0.241342	0.785573	145
ampd-1	0.324526	0.514193	0.190507	1.20986	202
sdhb-1	0.32657	0.516903	-0.209494	0.810995	189
sars-1	0.327361	0.517625	0.225615	1.25309	155
his-24	0.327804	0.517752	0.225301	1.2527	132
ZK1320.9	0.32811	0.517752	0.24889	1.2826	133
top-1	0.330359	0.520769	-0.25796	0.772626	108
W10C8.5	0.330801	0.520936	0.187128	1.20578	226
lec-2	0.331226	0.521075	-0.151829	0.859135	287
grsp-1	0.33217	0.521499	0.208752	1.23214	209
pkg-2	0.331988	0.521499	0.237883	1.26856	136
lbp-3	0.333919	0.523714	-0.198891	0.819639	174
gsk-3	0.334938	0.524781	0.278037	1.32054	117
ZK809.3	0.336978	0.527113	0.194553	1.21477	174
hxk-2	0.337107	0.527113	-0.212117	0.80887	118
F23H11.5	0.338261	0.528383	-0.175577	0.838973	251
tat-4	0.338817	0.528719	0.234751	1.26459	137
har-1	0.339553	0.529333	0.18778	1.20657	219
vha-6	0.340251	0.529888	-0.2145	0.806945	152
ZK1320.3	0.341111	0.530693	-0.256077	0.774082	123
prk-1	0.342432	0.532214	-0.215643	0.806023	105
hxk-3	0.343451	0.533262	-0.226059	0.797671	105
hgo-1	0.34393	0.533471	0.238081	1.26881	124
C48B6.10	0.345171	0.534859	-0.257338	0.773107	121
vha-8	0.347141	0.536222	-0.16396	0.848776	287
F55G11.4	0.347015	0.536222	0.175485	1.19182	135
vgln-1	0.347648	0.536222	0.153209	1.16557	286
xnp-1	0.347782	0.536222	0.213219	1.23766	120
cpg-2	0.34668	0.536222	-0.224519	0.7989	105
vwa-8	0.348355	0.536571	-0.210679	0.810034	118
istr-1	0.349365	0.537461	0.215312	1.24025	123
manf-1	0.349628	0.537461	0.223064	1.2499	148
tos-1	0.353983	0.543617	0.166473	1.18113	202
Y43F8B.2	0.358033	0.543901	-0.233653	0.791637	137
F43C9.2	0.355889	0.543901	-0.258218	0.772427	111
unc-97	0.357336	0.543901	0.265742	1.3044	112
Y69A2AR.18	0.355111	0.543901	-0.14212	0.867518	351
mai-2	0.354754	0.543901	-0.163151	0.849463	260
mbk-2	0.35646	0.543901	-0.221981	0.80093	131
chdp-1	0.356027	0.543901	0.205017	1.22755	168
idha-1	0.357965	0.543901	-0.199727	0.818954	181
ads-1	0.355634	0.543901	0.21688	1.24219	140
hach-1	0.358008	0.543901	0.182007	1.19962	222
W09D6.5	0.357371	0.543901	0.241407	1.27304	127
ard-1	0.35848	0.544046	-0.207378	0.812713	124
F27D4.1	0.359918	0.545693	0.184753	1.20292	211
unc-60	0.361684	0.546231	0.167041	1.1818	237
K01D12.9	0.360895	0.546231	-0.192327	0.825037	105
T28H10.3	0.361315	0.546231	0.163663	1.17782	216
pdi-1	0.361583	0.546231	0.177931	1.19474	223
gpd-2	0.362796	0.547377	0.110567	1.11691	345
ttr-47	0.364572	0.54952	0.197709	1.21861	177
rps-30	0.365164	0.549769	-0.216549	0.805293	299
tag-196	0.365447	0.549769	0.19072	1.21012	175
cmd-1	0.366804	0.55074	0.16314	1.1772	255
rpl-23	0.366575	0.55074	-0.129824	0.87825	282
tpi-1	0.367857	0.551251	0.211678	1.23575	175
acdh-11	0.367565	0.551251	-0.265375	0.766919	124
Y51H1A.3	0.368254	0.551313	-0.204626	0.814952	198
F26F12.3	0.368805	0.551605	0.236932	1.26735	129
unc-94	0.369228	0.551704	0.224405	1.25158	133
swm-1	0.370291	0.552759	0.231273	1.2602	116
cpn-3	0.370941	0.553195	-0.113891	0.892355	424
unc-54	0.371414	0.553367	0.114414	1.12122	447
Y48G8AL.13	0.373786	0.556366	-0.221935	0.800967	147
egl-30	0.37679	0.560299	0.177267	1.19395	199
lfi-1	0.380185	0.564805	0.191873	1.21152	168
vha-13	0.382519	0.565211	0.141323	1.1518	300
gyg-1	0.382171	0.565211	-0.157451	0.854319	165
hecd-1	0.382511	0.565211	0.183227	1.20109	188
R11F4.1	0.381339	0.565211	-0.209617	0.810895	145
T24H7.2	0.381657	0.565211	-0.268655	0.764407	113
dhc-1	0.38265	0.565211	-0.191748	0.825515	169
tald-1	0.385339	0.56663	0.195227	1.21559	170
acp-6	0.384393	0.56663	-0.138486	0.870676	218
F42G8.10	0.385687	0.56663	-0.190671	0.826404	181
fust-1	0.385806	0.56663	0.240635	1.27206	106
C01G6.5	0.385612	0.56663	-0.258181	0.772455	134
Y54E10A.17	0.384624	0.56663	0.207914	1.23111	118
clic-1	0.389452	0.571124	0.204711	1.22717	146
T10E9.3	0.389973	0.571124	-0.138577	0.870596	142
erd-2.2	0.389658	0.571124	0.179944	1.19715	133
rps-4	0.390598	0.571498	-0.114404	0.891897	362
sft-4	0.39115	0.571767	0.200208	1.22166	158
ubql-1	0.393415	0.574534	-0.233097	0.792076	124
dpf-5	0.394007	0.574857	-0.258277	0.772381	130
acs-17	0.396565	0.578044	0.219437	1.24538	130
col-39	0.396944	0.578052	-0.123383	0.883925	179
asp-6	0.398081	0.579163	-0.127209	0.880549	287
lgg-2	0.398837	0.579326	0.160465	1.17406	126
gsr-1	0.398942	0.579326	0.201987	1.22383	169
ucr-2.2	0.399347	0.579371	0.213037	1.23743	134
F53F4.10	0.401436	0.581856	-0.161403	0.850949	196
ttr-33	0.402377	0.582675	0.130627	1.13954	122
mars-1	0.405803	0.587088	-0.187871	0.828721	125
epi-1	0.40718	0.588529	-0.186849	0.829569	170
rab-1	0.40871	0.589316	0.1532	1.16556	243
T04H1.2	0.409063	0.589316	0.191025	1.21049	139
F46H5.7	0.409174	0.589316	0.169349	1.18453	185
gst-36	0.409247	0.589316	0.242299	1.27418	106
F47B7.1	0.410801	0.591004	0.174615	1.19079	189
Y47G6A.19	0.411981	0.592151	0.137713	1.14765	121
C32D5.8	0.413678	0.594039	0.166643	1.18133	161
fkb-1	0.416276	0.597183	0.151708	1.16382	213
rps-3	0.416639	0.597183	-0.0939247	0.910351	341
kin-2	0.418104	0.598728	0.179989	1.1972	184
suco-1	0.420752	0.601962	0.178314	1.1952	126
F09B12.3	0.422524	0.603939	0.172802	1.18863	147
B0272.3	0.423826	0.604684	0.185136	1.20338	163
C05C10.3	0.423498	0.604684	-0.150842	0.859983	239
asp-3	0.425278	0.606197	-0.106641	0.898848	322
ech-1.2	0.425716	0.606264	0.159186	1.17256	197
osm-11	0.427676	0.608495	-0.144785	0.865208	203
gpi-1	0.429621	0.6107	-0.200562	0.818271	155
qdpr-1	0.432342	0.614005	0.171813	1.18746	143
F41F3.3	0.433026	0.614412	0.203011	1.22509	375
emo-1	0.434501	0.615217	0.112425	1.11899	298
K07E3.4	0.434785	0.615217	-0.198435	0.820013	123
fars-1	0.434135	0.615217	0.22427	1.25141	117
gst-10	0.43605	0.61588	-0.132237	0.876134	239
copb-1	0.436027	0.61588	0.168903	1.18401	175
cas-1	0.442795	0.624837	0.165442	1.17991	187
F15G9.1	0.444245	0.625796	0.172527	1.1883	114
T25C12.3	0.444283	0.625796	-0.155658	0.855852	173
bckd-1B	0.446315	0.627516	-0.185429	0.830748	148
far-1	0.446292	0.627516	-0.102921	0.902198	378
pdha-1	0.448818	0.630464	-0.152417	0.85863	210
ifb-2	0.449521	0.630878	-0.138009	0.871091	204
F44E5.1	0.449987	0.630909	-0.281409	0.75472	135
rps-7	0.450359	0.630909	-0.106783	0.898721	349
C12D12.1	0.451393	0.631788	0.163705	1.17787	105
D1086.12	0.45183	0.631827	-0.192123	0.825206	110
pcca-1	0.452368	0.632008	-0.149889	0.860803	209
W05H9.3	0.453097	0.632457	-0.1681	0.845269	165
ztf-7	0.453718	0.632752	0.159317	1.17271	169
cyc-1	0.45569	0.634931	0.188409	1.20733	137
T02C5.1	0.456596	0.635621	0.122378	1.13018	224
pam-1	0.458121	0.637171	0.137637	1.14756	217
akt-1	0.462327	0.641619	0.198545	1.21963	213
cab-1	0.462562	0.641619	0.160245	1.1738	159
prdx-3	0.462289	0.641619	0.165227	1.17966	175
alh-4	0.464765	0.641893	-0.152026	0.858966	135
C18B2.3	0.465248	0.641893	0.197861	1.21879	143
C46G7.2	0.465148	0.641893	0.143579	1.1544	183
eif-2gamma	0.46519	0.641893	0.181995	1.19961	150
F56C9.7	0.465025	0.641893	-0.188235	0.82842	146
T12D8.9	0.464677	0.641893	0.157096	1.17011	161
K02F3.9	0.467811	0.644854	0.164332	1.17861	150
col-12	0.468742	0.645101	-0.0958011	0.908645	337
R09H10.3	0.468823	0.645101	0.185808	1.20419	121
swsn-4	0.469727	0.645197	-0.196838	0.821323	152
eif-3.C	0.469557	0.645197	0.168816	1.1839	145
dlat-1	0.472023	0.646646	-0.138491	0.870671	228
T05E12.6	0.471218	0.646646	-0.134104	0.8745	134
C30E1.9	0.472035	0.646646	-0.0793594	0.923708	164
cyp-34A8	0.476751	0.649702	-0.19816	0.820239	105
pmt-2	0.476784	0.649702	-0.101487	0.903493	348
lev-11	0.475274	0.649702	0.0818522	1.0853	451
cct-5	0.476339	0.649702	0.135261	1.14484	235
mev-1	0.475844	0.649702	-0.146253	0.863939	190
K08E3.5	0.475272	0.649702	-0.135167	0.87357	234
pgph-3	0.479328	0.651139	0.101887	1.10726	298
cpg-9	0.47832	0.651139	0.0843835	1.08805	345
let-92	0.479515	0.651139	0.14753	1.15897	129
acer-1	0.479521	0.651139	0.11718	1.12432	283
deb-1	0.480737	0.652218	0.154364	1.16692	172
ttr-16	0.482255	0.653132	-0.0874943	0.916224	398
gst-1	0.482138	0.653132	-0.168388	0.845026	155
tln-1	0.482723	0.653194	0.162288	1.1762	149
Y47D7A.13	0.484128	0.654524	0.110538	1.11688	276
tps-2	0.484676	0.654693	0.164634	1.17896	163
gldc-1	0.48637	0.656409	-0.181116	0.834338	137
Y43F8B.1	0.489491	0.660045	0.139048	1.14918	201
fum-1	0.490578	0.660936	-0.13637	0.872519	224
spp-14	0.492572	0.663045	-0.120525	0.886455	253
idhg-2	0.493849	0.664186	0.197673	1.21856	105
pbs-5	0.494629	0.664658	0.152283	1.16449	176
C48E7.1	0.496216	0.666211	0.150482	1.16239	147
ldh-1	0.497873	0.667858	0.159751	1.17322	158
egl-21	0.498771	0.668482	0.150178	1.16204	127
C50F4.8	0.499846	0.668923	-0.147116	0.863194	123
catp-8	0.500415	0.668923	-0.213916	0.807416	106
lgg-1	0.500828	0.668923	0.100237	1.10543	361
dhs-3	0.500554	0.668923	-0.151021	0.85983	124
Y55F3AM.13	0.501689	0.669495	-0.222132	0.80081	125
clec-150	0.504194	0.672259	0.134237	1.14366	109
pyc-1	0.505117	0.67291	-0.115997	0.890478	269
mup-2	0.505836	0.673288	-0.0780718	0.924898	384
F10G2.1	0.507195	0.674517	0.166965	1.18171	126
ppm-2	0.507871	0.674836	0.122664	1.1305	128
chc-1	0.508473	0.675057	0.118741	1.12608	252
fat-5	0.512713	0.679847	0.135978	1.14566	164
nlp-40	0.51296	0.679847	-0.159063	0.852942	161
acdh-12	0.514035	0.68069	0.149551	1.16131	159
lep-5	0.515295	0.681775	0.128392	1.137	184
cpr-4	0.516275	0.682489	-0.108611	0.897079	201
got-2.2	0.517034	0.682866	0.114222	1.121	253
dbt-1	0.517443	0.682866	-0.25955	0.771399	127
mccc-1	0.51851	0.683691	0.116286	1.12332	165
rps-27	0.520362	0.68555	-0.115831	0.890626	273
pmt-1	0.521352	0.686269	-0.112129	0.893929	240
C26B9.5	0.522661	0.686532	0.132053	1.14117	105
ccg-1	0.522882	0.686532	-0.107345	0.898216	269
hsp-110	0.522244	0.686532	-0.139129	0.870116	144
T28D6.3	0.523377	0.6866	-0.124195	0.883208	114
col-154	0.52498	0.68812	0.109314	1.11551	241
pfn-3	0.525526	0.688253	0.170332	1.1857	118
C37C3.2	0.52812	0.689918	0.227179	1.25505	216
acdh-3	0.528007	0.689918	-0.162175	0.850292	136
pfd-3	0.528135	0.689918	-0.12384	0.883521	119
lys-7	0.52969	0.691366	-0.131742	0.876567	162
tbb-1	0.530406	0.691718	-0.107087	0.898447	272
rpl-4	0.530873	0.691743	-0.0843317	0.919126	379
fbp-1	0.53207	0.692721	0.0769318	1.07997	231
dhs-25	0.533144	0.692953	-0.146542	0.863689	118
skr-1	0.533133	0.692953	-0.137942	0.871149	176
cap-2	0.533757	0.693168	-0.145617	0.864489	120
fat-4	0.535952	0.695435	0.126389	1.13472	186
mboa-6	0.536624	0.695575	-0.141317	0.868214	135
ttr-2	0.536959	0.695575	0.104777	1.11046	197
fat-6	0.538111	0.696485	0.0951546	1.09983	241
ubq-2	0.539889	0.698202	0.0935488	1.09806	345
Y54G2A.18	0.541182	0.69929	0.120821	1.12842	188
C37A2.7	0.541756	0.699448	0.0972316	1.10212	293
act-3	0.544145	0.701947	0.0804577	1.08378	459
xbp-1	0.545581	0.703214	0.103758	1.10933	276
dpy-22	0.546687	0.703467	-0.159323	0.852721	123
inf-1	0.546648	0.703467	-0.1143	0.89199	237
F23C8.5	0.548356	0.70503	0.106128	1.11196	261
kin-19	0.549905	0.706435	0.128283	1.13687	191
dct-18	0.550495	0.706606	-0.133078	0.875397	122
ZK856.7	0.552677	0.707097	0.100969	1.10624	245
nog-1	0.551421	0.707097	0.0994024	1.10451	163
alh-12	0.552377	0.707097	0.145612	1.15675	185
cts-1	0.552705	0.707097	-0.0914503	0.912607	344
cpr-5	0.553288	0.707258	-0.204674	0.814913	215
eif-1.A	0.554253	0.707907	-0.179218	0.835923	123
pab-1	0.555763	0.709251	-0.0785526	0.924453	384
hprt-1	0.557936	0.711437	-0.135722	0.873085	120
alx-1	0.55939	0.712705	-0.142967	0.866782	157
spk-1	0.565901	0.720407	0.130757	1.13969	163
acaa-2	0.56645	0.720514	-0.105915	0.899501	250
csq-1	0.569985	0.723576	-0.0917338	0.912348	272
egl-45	0.57026	0.723576	-0.138527	0.870639	154
col-92	0.569488	0.723576	-0.0957295	0.90871	339
tag-18	0.572071	0.725279	-0.094326	0.909986	246
atp-5	0.573235	0.725566	0.0922955	1.09669	312
K07E1.1	0.572924	0.725566	0.145948	1.15714	105
asp-4	0.574187	0.726178	-0.0858072	0.917771	317
Y34B4A.9	0.575525	0.726683	0.165167	1.17959	107
Y54G2A.11	0.575207	0.726683	-0.115797	0.890656	154
T14G8.3	0.577065	0.728033	0.123645	1.13161	153
psd-1	0.577922	0.72852	0.217796	1.24333	112
col-125	0.578949	0.729222	0.0940975	1.09867	375
mdh-2	0.582256	0.732791	-0.0865695	0.917072	318
T08H10.1	0.583035	0.733088	0.125101	1.13326	143
Y4C6B.7	0.585016	0.733088	-0.136412	0.872483	132
unc-44	0.584209	0.733088	0.0872966	1.09122	291
aars-2	0.583685	0.733088	-0.121658	0.885451	187
rpl-19	0.584656	0.733088	0.0634984	1.06556	360
yars-1	0.585334	0.733088	0.120808	1.12841	106
grd-14	0.586762	0.733651	-0.0873052	0.916397	221
ifg-1	0.587205	0.733651	-0.126266	0.88138	124
cisd-3.2	0.586637	0.733651	-0.310346	0.733193	122
lpd-3	0.588654	0.733909	-0.144565	0.865399	115
T28B8.1	0.588518	0.733909	0.119428	1.12685	173
alh-9	0.588834	0.733909	0.108029	1.11408	202
tmbi-4	0.59193	0.73599	0.116243	1.12327	115
vha-11	0.591728	0.73599	-0.105205	0.90014	214
agl-1	0.591886	0.73599	-0.162854	0.849716	112
F15D3.6	0.593057	0.7368	-0.161195	0.851126	119
gst-13	0.594469	0.737962	-0.12899	0.878983	113
cox-6B	0.595523	0.738677	-0.0788955	0.924136	299
ppm-1.A	0.59938	0.742272	-0.371799	0.689492	151
ttr-17	0.59935	0.742272	0.110035	1.11632	163
mdh-1	0.600624	0.743218	-0.080665	0.922503	334
F18E3.12	0.601122	0.74324	-0.0919952	0.91211	212
lys-1	0.602573	0.744045	0.0671038	1.06941	288
F57C2.5	0.602734	0.744045	-0.160566	0.851662	107
lec-4	0.604353	0.74545	0.0936281	1.09815	223
oatr-1	0.606207	0.74714	-0.104655	0.900635	198
pbs-4	0.607143	0.747699	-0.27392	0.760393	121
pah-1	0.608841	0.749194	0.137913	1.14788	121
col-150	0.610308	0.750277	-0.0788084	0.924217	178
F22D6.2	0.610691	0.750277	0.0949759	1.09963	240
alh-8	0.611879	0.751141	-0.0560532	0.945489	374
hsp-25	0.612623	0.751459	-0.0952324	0.909162	230
rpl-1	0.614558	0.753235	-0.0661134	0.936025	352
misc-1	0.616239	0.754697	-0.213853	0.807467	112
mif-2	0.6174	0.755351	0.12637	1.1347	114
rho-1	0.617748	0.755351	-0.191105	0.826046	122
F53F1.4	0.618485	0.755655	-0.0409445	0.959882	379
rpl-6	0.619827	0.756698	0.0684867	1.07089	343
ketn-1	0.624758	0.760318	0.0829883	1.08653	231
lys-2	0.623444	0.760318	0.0705052	1.07305	216
col-169	0.624132	0.760318	0.110841	1.11722	123
F54D5.4	0.624642	0.760318	-0.125982	0.881631	121
ZK1320.2	0.625315	0.760399	0.112724	1.11932	143
asp-5	0.627527	0.760865	0.0695962	1.07208	267
wwp-1	0.627665	0.760865	0.127423	1.1359	132
pqn-24	0.626923	0.760865	0.128746	1.1374	130
F55H12.4	0.627441	0.760865	-0.156764	0.854906	198
snb-1	0.630099	0.762775	-0.120577	0.886409	154
spp-16	0.630581	0.762775	0.0980649	1.10303	161
mup-4	0.630718	0.762775	-0.0863161	0.917304	208
rme-1	0.632499	0.763139	0.0989983	1.10406	202
iars-1	0.631841	0.763139	0.109258	1.11545	146
pdhk-2	0.632228	0.763139	0.149198	1.1609	113
anmt-3	0.634025	0.763211	-0.107496	0.89808	157
inx-12	0.634037	0.763211	0.109556	1.11578	157
pcbd-1	0.633169	0.763211	-0.110859	0.895065	108
lec-5	0.636716	0.76584	0.0760338	1.079	260
cox-5A	0.637295	0.765941	-0.0772043	0.925701	307
pat-12	0.638523	0.766822	0.103805	1.10938	168
aco-1	0.639457	0.76693	0.109491	1.11571	148
akap-1	0.639604	0.76693	-0.125453	0.882097	111
C25H3.9	0.641013	0.768025	-0.0869668	0.916708	210
immt-1	0.641819	0.768396	0.1224	1.13021	139
D1086.3	0.644916	0.769425	0.12089	1.1285	141
asp-14	0.64359	0.769425	0.122939	1.13082	119
clec-85	0.643879	0.769425	-0.134676	0.873999	123
unc-14	0.645164	0.769425	0.109291	1.11549	107
ile-1	0.644278	0.769425	0.108686	1.11481	150
dlst-1	0.647539	0.771663	0.084024	1.08765	237
pck-2	0.648064	0.771695	-0.0557448	0.94578	415
sma-1	0.649224	0.771888	0.119823	1.1273	119
T20H4.5	0.648846	0.771888	-0.0984619	0.90623	165
pgph-2	0.653813	0.776748	-0.114608	0.891716	131
Y53G8AL.2	0.657054	0.78	0.0941331	1.09871	216
F35A5.1	0.65915	0.781016	0.105704	1.11149	136
clik-3	0.659424	0.781016	-0.0832439	0.920127	173
eif-3.D	0.658532	0.781016	-0.090714	0.913279	105
nduf-5	0.660564	0.781769	0.109168	1.11535	119
F01G4.6	0.662181	0.783083	-0.0616585	0.940204	376
gcn-1	0.662827	0.783249	0.0979542	1.10291	143
ttr-59	0.664021	0.784062	-0.0918805	0.912214	135
mask-1	0.666628	0.786539	0.121341	1.12901	109
ubr-4	0.668494	0.78814	0.24996	1.28397	149
F14E5.2	0.669182	0.788352	0.110039	1.11632	145
C18B2.5	0.672036	0.790477	0.0814941	1.08491	120
cox-6C	0.671604	0.790477	0.0769213	1.07996	260
tars-1	0.673029	0.790477	0.087749	1.09171	137
pgk-1	0.672838	0.790477	-0.0815746	0.921664	243
F37H8.5	0.676122	0.792577	-0.0697892	0.93259	251
nars-1	0.676054	0.792577	-0.0968729	0.907671	118
rps-21	0.676353	0.792577	-0.296877	0.743135	178
twf-2	0.678883	0.79494	0.105754	1.11155	150
dod-3	0.683471	0.796697	-0.080969	0.922222	269
C18B2.4	0.682663	0.796697	0.0815122	1.08493	119
scl-2	0.682591	0.796697	0.0941806	1.09876	150
pod-2	0.682688	0.796697	0.0734015	1.07616	217
Y38E10A.14	0.683007	0.796697	0.0968179	1.10166	122
vab-10	0.681364	0.796697	0.0644043	1.06652	259
F37C4.5	0.684213	0.796961	0.0754739	1.0784	251
aagr-2	0.687004	0.799611	0.0810513	1.08443	181
msa-1	0.688816	0.801117	0.0708228	1.07339	205
T20D3.2	0.690121	0.802033	0.0582002	1.05993	169
dcar-1	0.69357	0.804833	0.100855	1.10612	110
C32F10.8	0.693235	0.804833	0.0803204	1.08363	209
nuo-6	0.695924	0.806959	0.0909071	1.09517	160
unc-115	0.698	0.808761	-0.10195	0.903075	123
C49C3.4	0.698597	0.808847	0.0920024	1.09637	140
ogt-1	0.699583	0.809383	0.0774432	1.08052	124
vha-14	0.700865	0.81026	-0.0772575	0.925652	246
iffb-1	0.701482	0.810369	0.0794646	1.08271	111
ZK809.8	0.703156	0.811697	0.083646	1.08724	173
F53C11.3	0.704567	0.812719	0.0832333	1.0868	145
gsp-1	0.708432	0.815671	0.0742227	1.07705	237
idhb-1	0.708706	0.815671	0.0827246	1.08624	125
K02D7.1	0.708138	0.815671	0.0758692	1.07882	161
lap-2	0.712944	0.819938	-0.064718	0.937332	263
mlc-5	0.717806	0.824918	-0.0984054	0.906281	133
F21F3.6	0.719907	0.826718	-0.0663037	0.935847	213
vha-9	0.722194	0.828729	-0.0732166	0.929399	210
Y43C5A.2	0.722963	0.828998	-0.0981613	0.906503	108
sec-23	0.72415	0.829744	-0.0599361	0.941825	136
tni-3	0.725437	0.830555	-0.0752896	0.927475	148
pyk-1	0.725931	0.830555	-0.05911	0.942603	267
nrf-5	0.728345	0.831474	0.0811576	1.08454	137
Y53F4B.45	0.727868	0.831474	-0.0661712	0.935971	211
K12C11.1	0.727845	0.831474	0.0817255	1.08516	126
rmd-2	0.729569	0.832002	-0.0619104	0.939967	231
Y62E10A.13	0.730957	0.832002	-0.0649236	0.937139	220
ucr-1	0.730442	0.832002	0.0633844	1.06544	246
prp-8	0.730177	0.832002	-0.0786277	0.924384	145
grl-4	0.732785	0.833469	0.0718719	1.07452	151
pmp-5	0.737818	0.837599	-0.078059	0.92491	154
allo-1	0.738039	0.837599	-0.0762862	0.926551	143
acdh-1	0.737522	0.837599	-0.0588595	0.942839	427
T25G3.4	0.738884	0.837943	0.0744989	1.07734	123
nhr-68	0.739767	0.838331	-0.068618	0.933683	155
T23E7.2	0.740442	0.838482	0.0539256	1.05541	234
men-1	0.741359	0.838906	0.212437	1.23669	189
cope-1	0.742618	0.839718	0.218983	1.24481	143
vps-36	0.745057	0.841246	0.102787	1.10826	108
col-168	0.744872	0.841246	-0.0423411	0.958543	248
mlc-3	0.746472	0.841722	-0.0520857	0.949248	432
aco-2	0.746566	0.841722	0.0640961	1.06619	204
upb-1	0.748317	0.843082	0.0635131	1.06557	184
tnt-2	0.749528	0.84322	-0.0476566	0.953461	379
F16A11.1	0.74913	0.84322	0.0887009	1.09275	111
F53F4.13	0.751128	0.844405	-0.0713314	0.931153	133
nucb-1	0.753631	0.846125	0.0887801	1.09284	116
cpi-1	0.753751	0.846125	0.0489104	1.05013	316
T13C2.6	0.760361	0.852707	0.0708387	1.07341	115
ubc-20	0.760716	0.852707	0.0923885	1.09679	110
T03G6.3	0.767246	0.858827	0.0824924	1.08599	113
spp-5	0.767285	0.858827	-0.156643	0.855009	210
pyk-2	0.768039	0.859049	0.0681436	1.07052	129
vha-1	0.771585	0.862393	-0.0603727	0.941414	199
ZK550.6	0.773025	0.863379	-0.0498602	0.951362	143
del-6	0.777549	0.867805	0.102425	1.10785	156
R31.2	0.781025	0.870429	0.0619566	1.06392	181
cah-4	0.780742	0.870429	0.0682132	1.07059	170
cpt-2	0.78165	0.870499	-0.069958	0.932433	118
F55D12.2	0.782963	0.871335	-0.0439616	0.956991	109
F19F10.9	0.784566	0.872491	0.156831	1.1698	105
lbp-2	0.786434	0.873941	0.0284585	1.02887	348
M60.4	0.787158	0.874118	0.096752	1.10159	195
gpc-2	0.787762	0.874162	0.0634294	1.06548	137
pfk-1.1	0.789613	0.874965	-0.0589911	0.942715	164
C28H8.3	0.789616	0.874965	-0.0556381	0.945881	187
sqv-4	0.791772	0.876521	-0.0386911	0.962048	162
D1054.8	0.793051	0.876521	0.0440242	1.04501	114
sucl-1	0.793285	0.876521	0.0520126	1.05339	212
R05F9.6	0.792944	0.876521	-0.0594248	0.942306	174
lfe-2	0.794267	0.876979	-0.0565826	0.944988	116
rop-1	0.79507	0.87724	-0.0625932	0.939325	156
ret-1	0.799929	0.881973	-0.038657	0.962081	348
col-91	0.801476	0.88305	-0.0313726	0.969114	206
unc-27	0.802568	0.883588	-0.0323	0.968216	398
F07H5.3	0.803106	0.883588	-0.0411536	0.959682	250
vha-4	0.805428	0.885513	-0.0609437	0.940876	204
ftn-1	0.806593	0.886165	0.0701625	1.07268	106
grl-16	0.809213	0.886526	0.0346487	1.03526	272
vha-16	0.808366	0.886526	-0.0706919	0.931749	149
H34I24.2	0.808728	0.886526	0.0468541	1.04797	142
Y43F4B.5	0.807763	0.886526	-0.0565248	0.945043	115
lpd-5	0.809811	0.886554	-0.0598505	0.941905	150
pyp-1	0.811488	0.887762	0.0422731	1.04318	242
lipl-5	0.816985	0.88831	-0.0448636	0.956128	245
nra-4	0.814493	0.88831	-0.0459957	0.955046	119
col-13	0.814602	0.88831	0.0345996	1.03521	279
R07E3.1	0.817153	0.88831	-0.06112	0.94071	161
vha-3	0.813576	0.88831	-0.0747193	0.928004	120
Y41E3.8	0.816707	0.88831	-0.0363517	0.964301	147
T24B8.5	0.814106	0.88831	-0.0633288	0.938635	145
lon-1	0.815796	0.88831	-0.0732124	0.929403	140
clp-1	0.815987	0.88831	-0.0447216	0.956264	211
his-37	0.818984	0.889676	0.0391097	1.03988	275
F58F12.1	0.819795	0.889932	-0.0378533	0.962854	276
chpf-1	0.821047	0.890042	0.0524044	1.0538	177
itr-1	0.820814	0.890042	0.053084	1.05452	129
atf-5	0.82506	0.893404	-0.0448853	0.956107	181
col-107	0.825302	0.893404	0.0411087	1.04197	327
K06G5.1	0.830021	0.897885	-0.0387314	0.962009	214
dod-19	0.831774	0.898867	-0.0434966	0.957436	199
col-170	0.832671	0.898867	-0.0387846	0.961958	134
ttr-41	0.832457	0.898867	-0.0399526	0.960835	245
rpl-18	0.834427	0.900135	-0.0335268	0.967029	366
ttr-25	0.835965	0.900539	0.03695	1.03764	220
nep-17	0.83587	0.900539	-0.054987	0.946497	149
sgt-1	0.837103	0.901138	-0.0540961	0.947341	149
ttr-46	0.838568	0.902087	-0.0508601	0.950412	164
F25E2.2	0.841089	0.90417	-0.0377654	0.962939	195
D2030.2	0.842043	0.904568	-0.0498887	0.951335	162
C10G8.8	0.844407	0.906479	-0.0588466	0.942851	118
fah-1	0.846074	0.907639	0.0446579	1.04567	148
lron-7	0.846743	0.907728	0.0384495	1.0392	147
F59B1.2	0.848043	0.907864	-0.0578994	0.943745	139
T22B7.7	0.847517	0.907864	-0.0620406	0.939845	147
apy-1	0.850533	0.908017	-0.0539895	0.947442	123
F15E6.4	0.850442	0.908017	-0.0310332	0.969443	239
let-19	0.850463	0.908017	-0.0721484	0.930393	114
ram-2	0.849043	0.908017	0.0228673	1.02313	401
Y39B6A.5	0.856505	0.913133	-0.0609024	0.940915	129
cdc-48.2	0.855981	0.913133	0.039958	1.04077	168
Y48G8AL.12	0.857648	0.913723	-0.0157232	0.9844	317
T28F4.5	0.858264	0.91375	-0.0242091	0.976082	251
Y71F9AL.9	0.860343	0.915225	0.0352712	1.0359	211
eef-2	0.861322	0.915225	-0.0164855	0.98365	427
F25B5.6	0.861423	0.915225	0.0289783	1.0294	128
F47B7.2	0.862792	0.915422	-0.0299506	0.970493	105
ugt-22	0.862683	0.915422	0.0345664	1.03517	122
erm-1	0.863892	0.915962	-0.0391595	0.961597	173
grd-5	0.865588	0.917133	0.0274408	1.02782	324
E04F6.9	0.874446	0.925885	0.0490704	1.05029	106
dnpp-1	0.875372	0.926231	-0.0494206	0.951781	115
sur-5	0.876121	0.92639	-0.0311343	0.969345	105
Y37A1B.5	0.877685	0.92741	-0.0429848	0.957926	116
vha-20	0.878466	0.927602	-0.0317057	0.968792	161
vps-25	0.882258	0.930971	-0.0524209	0.948929	112
gpd-3	0.884905	0.933129	-0.0226826	0.977573	338
thn-2	0.887524	0.935254	0.013156	1.01324	107
F32D8.14	0.88836	0.935498	0.0305018	1.03097	127
sel-2	0.890199	0.936797	-0.0391613	0.961596	112
dim-1	0.893727	0.938596	0.0265002	1.02685	360
vps-20	0.893295	0.938596	0.0193264	1.01951	129
ech-6	0.893304	0.938596	0.0196627	1.01986	382
clik-1	0.896631	0.939875	0.017492	1.01765	415
pap-1	0.896767	0.939875	0.0243173	1.02462	138
ZK1321.4	0.895834	0.939875	0.0277085	1.0281	185
act-1	0.900052	0.942399	0.012812	1.01289	461
rpl-24.1	0.900393	0.942399	-0.0113324	0.988732	342
emb-8	0.904002	0.945537	-0.0231834	0.977083	117
C42D4.3	0.910186	0.94833	-0.00829517	0.991739	166
T25B9.9	0.91096	0.94833	0.0261927	1.02654	208
dli-1	0.907494	0.94833	-0.0249328	0.975375	109
map-2	0.907955	0.94833	-0.238839	0.787541	115
Y37E3.17	0.910019	0.94833	-0.0304903	0.96997	174
mvk-1	0.910805	0.94833	0.0283675	1.02877	110
brp-1	0.910263	0.94833	0.00811165	1.00814	297
grd-6	0.912942	0.949256	0.0648212	1.06697	106
aqp-7	0.913431	0.949256	0.0234133	1.02369	207
tba-2	0.91369	0.949256	0.0146348	1.01474	342
col-147	0.914679	0.949647	-0.0383602	0.962366	124
cct-2	0.916177	0.950139	0.0182847	1.01845	139
pbs-6	0.91638	0.950139	-0.0392165	0.961543	127
scpl-1	0.919586	0.952824	0.0319149	1.03243	127
F29B9.8	0.923022	0.954468	-0.0237315	0.976548	138
uba-1	0.922698	0.954468	0.0205714	1.02078	185
C34B2.8	0.922581	0.954468	-0.0121361	0.987937	192
dgk-2	0.924878	0.954587	0.0271831	1.02756	116
F09E5.3	0.924703	0.954587	0.0165673	1.01671	109
lars-1	0.924987	0.954587	-0.030537	0.969925	150
ttr-44	0.929419	0.958521	0.0131427	1.01323	136
Y71H10B.1	0.931429	0.959955	-0.00850903	0.991527	127
nuo-2	0.933118	0.961055	0.0362272	1.03689	155
C16B8.3	0.93441	0.961746	0.0137597	1.01385	160
clec-83	0.935254	0.961975	0.0151375	1.01525	120
Y69H2.3	0.936118	0.962225	-0.0168633	0.983278	107
vha-17	0.93699	0.962482	-0.0184744	0.981695	212
hsp-60	0.941727	0.966707	-0.0138841	0.986212	213
Y17G7B.10	0.943631	0.966738	0.0121912	1.01227	112
arp-1	0.943326	0.966738	0.0191721	1.01936	106
tat-1	0.942527	0.966738	0.00948318	1.00953	112
F36A2.7	0.944584	0.967074	0.0115013	1.01157	301
H10E21.4	0.945563	0.967436	0.0254916	1.02582	136
ensa-1	0.947424	0.9687	0.014527	1.01463	116
nuo-4	0.949806	0.970135	-0.0121776	0.987896	240
cyld-1	0.950081	0.970135	-0.0301912	0.97026	144
fars-3	0.951282	0.970722	-0.0132449	0.986842	114
dpyd-1	0.955983	0.971063	-0.0136581	0.986435	169
K10C2.1	0.955972	0.971063	-0.00139231	0.998609	151
zig-12	0.955851	0.971063	-0.0103641	0.989689	216
F13E6.1	0.955335	0.971063	0.0140611	1.01416	169
alh-6	0.955908	0.971063	-0.0180818	0.982081	141
ncl-1	0.955581	0.971063	-0.00735711	0.99267	118
Y56A3A.7	0.956008	0.971063	0.00944185	1.00949	139
atp-4	0.957631	0.972073	0.0130281	1.01311	243
ttr-24	0.960914	0.974423	-0.0085282	0.991508	243
F22H10.3	0.961204	0.974423	-0.0204473	0.97976	125
B0491.5	0.966389	0.978468	-0.0188929	0.981284	217
pbs-7	0.966458	0.978468	-0.0147844	0.985324	158
F59F4.2	0.967433	0.978815	-0.00557796	0.994438	202
nuo-1	0.96916	0.979921	0.00976552	1.00981	263
selt-1.1	0.971017	0.981158	-0.014517	0.985588	105
aqp-2	0.971777	0.981286	-0.00764677	0.992382	175
Y47D7A.15	0.974081	0.982032	0.019068	1.01925	214
F53C11.9	0.974138	0.982032	-0.0115362	0.98853	105
F26H9.5	0.974419	0.982032	-0.0179994	0.982162	141
F59C6.5	0.975716	0.982699	-0.00695235	0.993072	176
unc-87	0.977845	0.984203	0.00119061	1.00119	380
fln-2	0.979274	0.984361	-0.0230125	0.97725	208
aass-1	0.97913	0.984361	0.00515909	1.00517	128
abcf-2	0.980174	0.984626	-0.00774245	0.992287	111
Y38F2AR.9	0.981551	0.985371	0.00630326	1.00632	210
hlh-11	0.982371	0.985555	0.0014703	1.00147	114
chch-3	0.984994	0.987546	-0.00720016	0.992826	113
ZK632.4	0.985708	0.987622	0.00201533	1.00202	179
mig-6	0.993373	0.994022	0.000842382	1.00084	253
T09B4.8	0.99338	0.994022	0.00123231	1.00123	126
F54D5.12	0.99662	0.99662	-0.000387231	0.999613	177

### Sheet: cluster7
genename	pval	qval	logFC	FC	num_cells_expressed
Y39B6A.1	2.00722e-07	0.000250903	-0.710795	0.491254	122
ZK1320.9	2.24434e-05	0.0140271	-0.423507	0.654747	114
acp-6	8.32154e-05	0.0346731	0.361263	1.43514	396
pgph-3	0.00056362	0.0575735	0.620415	1.8597	170
dct-16	0.00043208	0.0575735	-0.294051	0.745238	313
ZC373.2	0.000418119	0.0575735	-0.587813	0.555541	131
dnc-1	0.000567737	0.0575735	-0.570628	0.565171	116
col-129	0.000491865	0.0575735	-0.442899	0.642172	168
hsp-4	0.000426229	0.0575735	-0.539104	0.583271	122
F44E5.1	0.00027503	0.0575735	-0.440155	0.643937	144
acbp-1	0.000598764	0.0575735	-0.524603	0.59179	169
nuo-2	0.000352345	0.0575735	0.534037	1.7058	156
ctc-2	0.000528024	0.0575735	0.547254	1.7285	134
F53F1.4	0.000663967	0.0576385	-0.599571	0.549047	127
srap-1	0.000691662	0.0576385	0.607083	1.83507	112
rps-6	0.00112634	0.0879951	-0.465616	0.627749	233
F32H5.3	0.0019283	0.139053	0.486391	1.62644	140
csq-1	0.00200237	0.139053	0.389769	1.47664	252
T04G9.7	0.00242785	0.144515	-0.479362	0.619179	156
rpl-1	0.00236404	0.144515	0.358033	1.43051	245
R06C1.4	0.00242032	0.144515	-0.469222	0.625489	192
F17C11.4	0.00282897	0.146962	-0.679516	0.506862	122
C14C10.5	0.00330043	0.146962	-0.566702	0.567394	128
hsp-90	0.00333331	0.146962	-0.325979	0.72182	289
unc-27	0.003248	0.146962	0.236645	1.26699	393
C33A12.19	0.00376223	0.146962	-0.49675	0.608505	121
T24B8.5	0.00369503	0.146962	-0.454824	0.63456	188
C05C10.3	0.0037263	0.146962	-0.368187	0.691988	320
lec-6	0.00322697	0.146962	-0.475423	0.621622	186
cpg-2	0.00342772	0.146962	0.407291	1.50274	223
cnx-1	0.00301178	0.146962	-0.611562	0.542503	127
nduo-1	0.00341083	0.146962	0.346062	1.41349	133
Y38F2AR.9	0.00419895	0.159051	-0.538444	0.583656	182
spp-5	0.00448895	0.162706	-0.408734	0.664491	203
nmy-2	0.00468595	0.162706	-0.368116	0.692037	163
rpt-6	0.00459681	0.162706	-0.307989	0.734924	122
Y94H6A.8	0.00484399	0.163648	-0.289244	0.748829	112
tald-1	0.00556796	0.170547	0.49213	1.6358	194
ard-1	0.00586681	0.170547	-0.227216	0.796749	129
rpn-9	0.00580355	0.170547	-0.424778	0.653915	138
tbb-2	0.00567898	0.170547	-0.275981	0.758827	350
cpg-1	0.00573249	0.170547	0.401964	1.49476	186
rps-12	0.00572726	0.170547	0.476744	1.61082	159
rop-1	0.00615499	0.170972	-0.51341	0.598451	143
cdc-48.1	0.0060804	0.170972	-0.3996	0.670588	174
col-12	0.00776376	0.182918	-0.578362	0.560816	109
trap-2	0.00760365	0.182918	-0.437555	0.645613	126
hlh-30	0.00790204	0.182918	-0.430377	0.650264	108
ZK809.8	0.0076874	0.182918	0.536568	1.71013	113
lys-8	0.0067884	0.182918	0.505	1.65699	158
cct-4	0.00716032	0.182918	-0.229421	0.794994	133
cey-2	0.00751802	0.182918	0.43344	1.54256	194
sod-2	0.00788051	0.182918	-0.532594	0.58708	115
F25B5.6	0.00764535	0.182918	-0.606615	0.545193	121
M01H9.3	0.00814853	0.183707	-0.356501	0.700122	251
rrn-3.1	0.00823008	0.183707	-0.198378	0.82006	113
ctns-1	0.00887873	0.194709	-0.544825	0.579943	142
pab-2	0.00906392	0.1948	-0.407821	0.665098	211
fat-3	0.00958802	0.1948	-0.382128	0.682408	168
acs-13	0.00956933	0.1948	-0.543336	0.580808	151
R07E5.4	0.00966209	0.1948	-0.572344	0.564201	122
act-5	0.00955057	0.1948	-0.344051	0.708893	164
asp-1	0.00998364	0.198088	-0.356959	0.699801	205
rnr-1	0.0103237	0.201041	-0.582532	0.558483	122
atp-6	0.0104542	0.201041	0.314078	1.369	202
rps-5	0.0111822	0.205555	-0.339811	0.711905	227
Y38E10A.14	0.0109355	0.205555	-0.506621	0.602528	142
gpc-2	0.0110179	0.205555	-0.64798	0.523102	110
rpl-27	0.0114051	0.206614	-0.309647	0.733706	203
tnt-2	0.0117565	0.209937	0.236286	1.26654	359
eif-2gamma	0.013332	0.234719	-0.414169	0.660889	112
T04F3.1	0.013708	0.234732	-0.351257	0.703803	212
dut-1	0.0137084	0.234732	0.595838	1.81455	108
catp-3	0.0148358	0.247264	-0.295709	0.744004	266
sucl-2	0.0147511	0.247264	-0.474097	0.622447	109
D1086.3	0.015504	0.250597	0.22453	1.25173	380
ttr-59	0.0156372	0.250597	-0.317358	0.72807	250
T12B3.3	0.0154342	0.250597	-0.246018	0.781908	115
F28H7.3	0.0160173	0.253439	-0.544836	0.579937	114
T19H12.2	0.0172184	0.269038	0.481591	1.61865	148
F56D6.8	0.0174988	0.270044	-0.272833	0.76122	239
rpt-4	0.0183206	0.276297	-0.393957	0.674383	128
cct-2	0.0183461	0.276297	-0.485159	0.615599	112
rad-23	0.0187112	0.278441	-0.595632	0.551214	112
Y119D3B.21	0.019173	0.281956	-0.292019	0.746754	259
lmp-1	0.0200757	0.291798	-0.144187	0.865725	164
R11F4.1	0.0209685	0.301271	-0.32421	0.723098	254
Y37D8A.19	0.021508	0.305511	-0.307824	0.735045	138
dod-3	0.023899	0.318117	-0.326106	0.721728	201
dpy-11	0.0254443	0.318117	-0.378271	0.685045	161
aqp-8	0.0254493	0.318117	0.3547	1.42575	136
ilys-5	0.0241795	0.318117	-0.241741	0.78526	287
cyc-2.1	0.0240523	0.318117	-0.239069	0.78736	252
ttr-16	0.0251283	0.318117	0.18785	1.20665	375
R07H5.8	0.0245381	0.318117	-0.371313	0.689828	213
fat-2	0.0247317	0.318117	0.313097	1.36765	214
rpl-19	0.0252266	0.318117	-0.264197	0.767822	312
eef-2	0.024211	0.318117	-0.220002	0.802518	337
rps-14	0.0234848	0.318117	0.31763	1.37387	216
chc-1	0.0228281	0.318117	-0.388252	0.678241	207
col-96	0.0269768	0.333871	-0.422274	0.655554	129
phb-1	0.0289712	0.351592	-0.435981	0.64663	151
Y22D7AL.10	0.0289664	0.351592	-0.5153	0.597321	125
act-4	0.0304879	0.362952	0.150859	1.16283	426
ttr-45	0.0303319	0.362952	-0.416452	0.659382	162
gst-10	0.0308876	0.362996	-0.315023	0.729772	251
pkg-2	0.0318994	0.362996	0.44025	1.55309	140
klp-12	0.0319437	0.362996	-0.388156	0.678306	142
egl-30	0.0314175	0.362996	-0.154705	0.856668	142
cox-5A	0.031745	0.362996	-0.279589	0.756094	302
rhr-1	0.033268	0.37464	0.358478	1.43115	186
nlp-29	0.0354623	0.392282	-0.235335	0.790306	300
mcm-3	0.0354224	0.392282	-0.537922	0.58396	114
hacd-1	0.036703	0.392909	-0.425342	0.653546	134
elo-5	0.0370906	0.392909	-0.476484	0.620963	111
C10C5.3	0.0367939	0.392909	0.281068	1.32454	241
ttr-17	0.0364456	0.392909	0.415084	1.5145	122
F35G2.1	0.0359004	0.392909	-0.508685	0.601286	122
act-3	0.0377758	0.394422	0.156532	1.16945	411
rpn-3	0.0378646	0.394422	-0.474557	0.62216	136
D1054.10	0.0410725	0.397631	-0.358113	0.698994	125
calu-1	0.0392306	0.397631	-0.364095	0.694825	189
K07E3.4	0.0404376	0.397631	0.337825	1.4019	193
rps-28	0.0400767	0.397631	-0.507627	0.601922	120
ell-1	0.0413536	0.397631	0.350308	1.4195	140
Y43C5A.3	0.0403262	0.397631	-0.378439	0.68493	149
ccg-1	0.0408494	0.397631	0.257595	1.29381	285
vbh-1	0.0396977	0.397631	-0.572268	0.564244	110
cup-2	0.0395248	0.397631	-0.536716	0.584665	109
ctc-1	0.0413495	0.397631	0.28265	1.32664	117
rpl-35	0.0416875	0.397782	-0.313081	0.731191	178
W01F3.2	0.0421672	0.399311	-0.202878	0.816378	375
rmd-1	0.042567	0.400066	-0.352549	0.702894	189
sars-1	0.0450534	0.420274	-0.449123	0.638187	119
hecd-1	0.0462422	0.428168	-0.39374	0.67453	172
rpl-14	0.0470167	0.432139	0.306541	1.35872	215
col-92	0.0475359	0.433722	-0.263739	0.768174	209
anmt-3	0.0491493	0.445193	0.392663	1.48092	134
F16B4.4	0.0529524	0.447512	0.168146	1.18311	422
ugt-12	0.0542004	0.447512	0.391878	1.47976	110
cpi-2	0.0527695	0.447512	-0.256602	0.773676	281
clic-1	0.0546646	0.447512	-0.479316	0.619207	116
tnt-3	0.0540951	0.447512	-0.363313	0.695369	148
osm-11	0.0540482	0.447512	0.174011	1.19007	392
vha-17	0.0554666	0.447512	0.307685	1.36027	223
T20D3.2	0.0534532	0.447512	0.343858	1.41038	123
rpl-33	0.0516514	0.447512	-0.305688	0.736617	215
col-81	0.0552099	0.447512	-0.235147	0.790455	183
cysl-2	0.052586	0.447512	0.323813	1.38239	155
did-2	0.0516319	0.447512	-0.434371	0.647672	126
bli-4	0.0554915	0.447512	-0.292624	0.746303	158
clec-87	0.0509714	0.447512	-0.249116	0.77949	198
rps-20	0.0519097	0.447512	-0.279814	0.755925	236
rpl-16	0.0544449	0.447512	-0.265116	0.767117	254
F54D8.10	0.052958	0.447512	0.322594	1.3807	130
ketn-1	0.0558797	0.447754	-0.288557	0.749344	203
cyn-7	0.056585	0.450517	-0.185194	0.830943	372
rpl-2	0.0576213	0.450885	-0.228542	0.795693	259
rla-1	0.0577133	0.450885	0.337426	1.40134	147
rab-5	0.0571079	0.450885	0.0789087	1.08211	108
dhs-21	0.0583611	0.453114	0.322573	1.38068	131
metr-1	0.0587564	0.453367	-0.222482	0.80053	327
vha-2	0.0591779	0.453819	0.2194	1.24533	349
spc-1	0.0598349	0.456059	-0.363144	0.695486	154
lrp-2	0.0602875	0.456724	0.297217	1.34611	139
pab-1	0.0607166	0.457204	-0.167672	0.845631	320
irg-7	0.0622108	0.464014	-0.375651	0.686842	141
C01G6.5	0.0623635	0.464014	-0.109568	0.896221	151
fgt-1	0.0627521	0.464143	-0.367978	0.692132	147
F07H5.5	0.0650395	0.475961	-0.208066	0.812153	359
C37A2.7	0.0651114	0.475961	-0.294698	0.744757	220
kars-1	0.0663103	0.479858	-0.412347	0.662094	139
Y43F4B.5	0.0664123	0.479858	0.350231	1.4194	138
erm-1	0.0678665	0.487546	0.323997	1.38264	145
Y43C5A.7	0.068752	0.491086	-0.375325	0.687066	114
adt-2	0.0698429	0.496043	-0.36427	0.694704	129
snb-1	0.070846	0.500325	0.395599	1.48527	169
trap-1	0.0732879	0.514662	-0.296589	0.743349	199
col-19	0.0741739	0.517974	0.133755	1.14311	504
zig-7	0.0749784	0.520684	0.396659	1.48685	112
F57F4.4	0.0754485	0.521053	-0.187913	0.828687	184
rpl-36	0.0765902	0.526031	0.264702	1.30304	218
ule-2	0.0775466	0.52969	0.323798	1.38237	114
F13D12.3	0.0791282	0.537556	-0.327087	0.721021	143
lev-11	0.0803779	0.543094	0.141886	1.15244	400
rme-2	0.0808915	0.543626	0.349931	1.41897	142
vit-2	0.0818947	0.547424	0.141228	1.15169	325
W10C8.5	0.0836339	0.552991	0.313942	1.36881	171
lrp-1	0.0835163	0.552991	-0.217566	0.804474	243
pat-12	0.0840546	0.552991	-0.285501	0.751638	188
F13H10.6	0.0849253	0.555139	0.361971	1.43616	109
cox-7C	0.0854601	0.555139	-0.28182	0.754409	190
rbm-3.2	0.0857134	0.555139	0.277713	1.32011	180
cyn-3	0.0887728	0.560434	0.263496	1.30147	227
tsn-1	0.0872121	0.560434	-0.337101	0.713837	131
aqp-2	0.0887043	0.560434	-0.259636	0.771332	108
gfat-1	0.0886958	0.560434	-0.278896	0.756619	195
acs-4	0.087577	0.560434	-0.35722	0.699618	142
del-6	0.0914872	0.560583	0.219966	1.24603	281
dim-1	0.0900228	0.560583	0.193125	1.21303	254
par-5	0.0909874	0.560583	-0.216791	0.805098	294
F36A2.3	0.0913648	0.560583	0.313282	1.36791	153
rps-7	0.0905877	0.560583	-0.219153	0.803199	252
mlc-3	0.0892877	0.560583	0.138955	1.14907	390
F57F5.1	0.0919664	0.560771	-0.27138	0.762327	113
folt-2	0.0959311	0.574467	-0.330483	0.718577	135
ret-1	0.0965201	0.574467	0.216178	1.24132	317
F23D12.11	0.0957029	0.574467	0.160903	1.17457	368
nap-1	0.0957767	0.574467	-0.337966	0.71322	153
rab-11.1	0.09697	0.574467	0.254655	1.29002	241
fkb-2	0.0968106	0.574467	-0.268069	0.764855	219
nmy-1	0.0999159	0.575564	-0.297189	0.742904	175
kdp-1	0.0999179	0.575564	-0.285406	0.751709	190
ifb-1	0.0994182	0.575564	-0.197248	0.820987	304
ptc-1	0.099378	0.575564	-0.367947	0.692154	134
pars-1	0.0998757	0.575564	-0.384915	0.680508	112
far-1	0.0995583	0.575564	-0.181075	0.834372	322
C41G7.9	0.101344	0.581099	-0.302711	0.738813	169
cal-5	0.103324	0.586301	0.207364	1.23043	281
F46H5.7	0.104503	0.586301	0.272651	1.31344	212
C23H5.8	0.103365	0.586301	-0.278274	0.757089	172
vha-16	0.104596	0.586301	0.316651	1.37252	154
K12H4.7	0.104404	0.586301	-0.164446	0.848363	172
tre-1	0.105428	0.588325	-0.295657	0.744043	174
unc-22	0.107163	0.592716	-0.358599	0.698655	116
phb-2	0.106706	0.592716	-0.34539	0.707944	145
unc-52	0.108507	0.597507	-0.178533	0.836497	297
idh-1	0.109587	0.600804	-0.2442	0.783331	259
act-1	0.112721	0.604502	0.126121	1.13442	425
eef-1A.2	0.113163	0.604502	-0.196369	0.821709	312
C52G5.2	0.111994	0.604502	-0.314814	0.729925	150
vha-7	0.112077	0.604502	-0.360808	0.697113	149
top-2	0.112833	0.604502	0.360269	1.43372	136
emb-9	0.111699	0.604502	0.211544	1.23558	237
lmn-1	0.114782	0.610543	-0.327426	0.720777	149
pck-1	0.115619	0.612389	-0.160089	0.852068	364
C30F12.5	0.118354	0.624228	0.351797	1.42162	117
oxy-5	0.120532	0.633048	-0.370349	0.690493	117
acs-1	0.122161	0.634758	-0.303774	0.738028	153
col-124	0.121817	0.634758	0.114308	1.1211	515
ram-2	0.122607	0.634758	-0.263115	0.768653	144
ftn-2	0.122889	0.634758	-0.188896	0.827873	245
hpo-19	0.12773	0.635405	-0.32439	0.722969	134
C35A5.3	0.127018	0.635405	0.289723	1.33606	153
T19B10.2	0.129523	0.635405	0.227561	1.25553	191
F53F4.10	0.131656	0.635405	0.273933	1.31513	190
cyb-3	0.128882	0.635405	0.346046	1.41347	109
tag-18	0.130298	0.635405	-0.204368	0.815162	217
sdha-1	0.130855	0.635405	-0.289294	0.748792	161
ule-5	0.129274	0.635405	-0.188219	0.828433	132
ivd-1	0.124902	0.635405	-0.287534	0.750111	184
gdh-1	0.123919	0.635405	0.148581	1.16019	449
T02H6.11	0.124616	0.635405	-0.233171	0.792018	234
dab-1	0.12842	0.635405	-0.280684	0.755267	175
vha-10	0.131302	0.635405	0.22842	1.25661	259
T25G3.4	0.127362	0.635405	0.259757	1.29661	185
asg-1	0.130133	0.635405	-0.352039	0.703253	134
tba-2	0.1278	0.635405	-0.193049	0.824442	303
col-8	0.130609	0.635405	0.116114	1.12312	516
ugt-58	0.132351	0.636301	-0.258003	0.772593	141
ZC513.7	0.133096	0.637432	0.162198	1.17609	310
col-142	0.13399	0.639267	-0.131094	0.877135	454
ttr-46	0.136144	0.642324	-0.34497	0.708242	126
C15H9.9	0.135272	0.642324	0.282518	1.32647	116
C30G12.2	0.136173	0.642324	-0.284296	0.752544	159
T13C2.6	0.136712	0.642445	-0.375907	0.686666	114
sams-1	0.139818	0.64258	0.179605	1.19674	308
rpl-12	0.139453	0.64258	-0.154563	0.85679	333
Y105C5A.8	0.139168	0.64258	-0.264591	0.76752	166
msra-1	0.138282	0.64258	0.242591	1.27455	173
nurf-1	0.138212	0.64258	-0.379518	0.684191	115
pas-3	0.139825	0.64258	-0.338824	0.712608	125
col-95	0.141497	0.647879	-0.103284	0.901871	514
T05E11.9	0.142493	0.650061	0.295887	1.34432	137
nasp-2	0.145295	0.653306	0.270022	1.30999	153
ftt-2	0.144794	0.653306	0.188411	1.20733	298
cpi-1	0.14459	0.653306	0.124847	1.13298	460
tba-1	0.143747	0.653306	-0.183179	0.832619	250
W08E12.7	0.14616	0.654839	-0.267555	0.765248	179
dhs-25	0.147191	0.657102	0.248746	1.28242	202
mrp-1	0.14774	0.657206	-0.299973	0.740838	113
tmbi-4	0.14917	0.660474	0.307081	1.35945	143
eef-1B.1	0.149531	0.660474	-0.164135	0.848628	304
T25C12.3	0.151322	0.666028	-0.26107	0.770227	120
rps-10	0.152864	0.670455	0.196815	1.21752	236
ubq-2	0.154882	0.676933	-0.186303	0.830022	269
col-139	0.158406	0.67884	-0.146819	0.86345	259
vit-5	0.156922	0.67884	0.109176	1.11536	375
pmt-1	0.155969	0.67884	-0.168842	0.844642	339
dnj-29	0.158577	0.67884	-0.352003	0.703278	119
C36A4.4	0.157376	0.67884	-0.324408	0.722955	118
C18D11.1	0.158443	0.67884	0.314718	1.36987	120
acdh-12	0.159652	0.681109	-0.254984	0.774929	177
C46C2.2	0.161451	0.685335	0.313181	1.36777	120
cpg-3	0.161739	0.685335	-0.228282	0.7959	178
lfi-1	0.163388	0.685351	-0.186619	0.82976	259
F46H5.3	0.163089	0.685351	0.111741	1.11822	461
rps-29	0.163105	0.685351	-0.34143	0.710753	113
F44E7.4	0.167245	0.68654	-0.289737	0.74846	137
F25E5.8	0.166098	0.68654	0.235583	1.26565	170
C50F4.8	0.168454	0.68654	0.217533	1.24301	180
C25H3.9	0.16765	0.68654	0.252735	1.28754	190
cpna-2	0.168322	0.68654	0.22447	1.25166	197
F45H10.3	0.16589	0.68654	-0.25264	0.776747	145
cey-3	0.167492	0.68654	0.293988	1.34177	139
rps-26	0.168614	0.68654	0.202192	1.22408	230
dlc-1	0.166439	0.68654	-0.246413	0.781599	180
rme-1	0.170729	0.690943	-0.224665	0.798784	208
pcn-1	0.170801	0.690943	0.264731	1.30308	153
B0250.5	0.171927	0.691026	0.295	1.34313	124
kat-1	0.171821	0.691026	0.174611	1.19078	308
egl-4	0.17358	0.695432	0.221623	1.2481	220
ZK370.4	0.174974	0.69878	-0.247441	0.780796	160
mcm-7	0.1768	0.701586	0.336498	1.40004	120
atp-2	0.176777	0.701586	-0.12867	0.879264	433
R31.2	0.184002	0.709202	-0.242654	0.784543	187
rpl-11.2	0.181169	0.709202	-0.182437	0.833237	206
hsp-43	0.184514	0.709202	-0.243353	0.783995	157
hpo-34	0.183489	0.709202	-0.25481	0.775064	121
atf-5	0.180476	0.709202	-0.255005	0.774913	160
cpg-9	0.180655	0.709202	-0.187828	0.828757	195
rpl-20	0.185402	0.709202	-0.197676	0.820636	222
vha-4	0.182005	0.709202	-0.221982	0.80093	245
atp-3	0.182239	0.709202	-0.193533	0.824042	266
Y53H1B.2	0.184114	0.709202	0.170997	1.18649	231
rrn-3.56	0.181199	0.709202	-0.184602	0.831435	111
rps-13	0.185527	0.709202	-0.13195	0.876385	223
Y58A7A.3	0.187648	0.710787	-0.264715	0.767425	122
hrp-2	0.187582	0.710787	-0.226719	0.797145	138
gst-1	0.187389	0.710787	-0.282526	0.753877	128
F47G9.1	0.193594	0.716326	-0.24232	0.784805	114
pyc-1	0.196226	0.716326	-0.141813	0.867783	372
vha-12	0.196146	0.716326	0.169029	1.18415	306
mua-6	0.200573	0.716326	-0.154566	0.856787	288
acdh-7	0.201144	0.716326	0.268923	1.30855	150
F15E6.4	0.192446	0.716326	0.124412	1.13248	370
rps-8	0.200093	0.716326	-0.16209	0.850365	243
dhs-12	0.199405	0.716326	0.131761	1.14084	122
Y69E1A.5	0.196378	0.716326	0.251703	1.28621	133
swsn-4	0.200041	0.716326	-0.249883	0.778892	156
fat-6	0.198718	0.716326	-0.185042	0.83107	237
F07H5.3	0.194192	0.716326	-0.20388	0.81556	235
pqn-87	0.198283	0.716326	0.252211	1.28687	165
lbp-6	0.194606	0.716326	-0.188141	0.828498	239
ndk-1	0.193446	0.716326	-0.116223	0.890277	339
Y52B11A.8	0.200865	0.716326	-0.285275	0.751808	131
rrn-2.1	0.191115	0.716326	-0.174784	0.839638	199
daf-41	0.191175	0.716326	-0.285089	0.751947	145
C16A3.5	0.198694	0.716326	-0.288515	0.749375	125
ZK632.9	0.190412	0.716326	-0.17955	0.835646	283
brp-1	0.194111	0.716326	-0.105582	0.899801	489
R151.2	0.20172	0.716336	-0.281975	0.754293	142
T22B7.7	0.206249	0.72623	0.146961	1.15831	335
pam-1	0.205615	0.72623	-0.210001	0.810584	208
ubql-1	0.206232	0.72623	-0.326423	0.7215	136
cpl-1	0.207535	0.726499	0.143636	1.15446	317
F47B7.1	0.208069	0.726499	-0.193921	0.823723	213
fum-1	0.207229	0.726499	-0.189126	0.827682	244
iff-2	0.210507	0.730927	-0.195885	0.822107	213
acdh-11	0.210314	0.730927	0.245776	1.27861	128
fbxa-72	0.213803	0.732824	-0.252838	0.776594	144
nlp-27	0.215154	0.732824	0.104434	1.11008	488
Y34B4A.6	0.215157	0.732824	-0.285728	0.751467	160
vha-8	0.215064	0.732824	0.168282	1.18327	295
rps-22	0.212364	0.732824	0.264829	1.30321	149
ubl-1	0.21437	0.732824	-0.191055	0.826087	232
inf-1	0.213308	0.732824	-0.165591	0.847393	201
anc-1	0.216246	0.733528	-0.136354	0.872534	372
ced-1	0.216538	0.733528	-0.244489	0.783105	142
R13H4.2	0.219629	0.738001	0.145752	1.15691	255
ZK809.3	0.218512	0.738001	0.164002	1.17822	130
copa-1	0.219223	0.738001	-0.20883	0.811533	147
gas-1	0.222171	0.742551	0.220368	1.24654	189
spp-17	0.2221	0.742551	0.237183	1.26767	146
lpd-5	0.223456	0.744855	-0.33996	0.711799	126
C10G8.4	0.22474	0.746738	0.231509	1.2605	108
F53F1.2	0.226635	0.746738	-0.205791	0.814003	183
cab-1	0.226036	0.746738	0.176421	1.19294	191
rack-1	0.227008	0.746738	-0.154883	0.856516	235
txdc-12.1	0.225524	0.746738	-0.24947	0.779214	144
mxl-3	0.228941	0.751118	-0.237497	0.788599	109
F12A10.1	0.229996	0.752606	-0.182464	0.833215	192
erd-2.1	0.232481	0.755253	0.22514	1.2525	108
F29C6.1	0.23308	0.755253	-0.199875	0.818833	194
kin-19	0.233222	0.755253	-0.194021	0.823641	178
mev-1	0.232491	0.755253	0.21413	1.23878	192
gpd-3	0.234341	0.755322	0.108491	1.11459	454
rpl-7A	0.235733	0.755322	-0.121539	0.885556	351
pgk-1	0.236265	0.755322	0.150052	1.1619	317
skr-1	0.234926	0.755322	0.201726	1.22351	204
B0379.1	0.235139	0.755322	-0.250621	0.778318	115
cnc-3	0.240079	0.755538	-0.219579	0.802857	151
H28G03.1	0.239676	0.755538	-0.232565	0.792498	149
sqd-1	0.241772	0.755538	-0.219716	0.802747	116
mbf-1	0.238211	0.755538	-0.210819	0.809921	127
F54B3.1	0.241471	0.755538	-0.28072	0.755239	111
pat-10	0.239706	0.755538	0.0774872	1.08057	397
rab-10	0.24089	0.755538	-0.290358	0.747996	122
acs-19	0.238925	0.755538	-0.205517	0.814227	211
rpl-3	0.241011	0.755538	-0.140554	0.868877	256
ahcy-1	0.242909	0.757198	-0.117639	0.889017	401
asg-2	0.244836	0.761305	0.198696	1.21981	194
unc-60	0.246665	0.761311	-0.199784	0.818908	172
tct-1	0.246496	0.761311	0.204421	1.22681	177
hip-1	0.245636	0.761311	-0.166914	0.846272	182
cox-6A	0.247413	0.761452	-0.166916	0.84627	261
col-98	0.247929	0.761452	0.0864347	1.09028	526
F54D5.7	0.249686	0.76497	-0.200246	0.81853	186
lys-7	0.256165	0.767476	0.211251	1.23522	124
nlp-24	0.255007	0.767476	0.185503	1.20382	202
T04H1.2	0.263398	0.767476	-0.175424	0.839101	230
col-159	0.255002	0.767476	-0.12059	0.886397	326
dlat-1	0.26175	0.767476	0.178962	1.19597	230
aco-1	0.263096	0.767476	-0.218654	0.803599	165
C35B1.5	0.256549	0.767476	0.214503	1.23925	165
rpn-1	0.256137	0.767476	-0.239532	0.786996	143
C42D4.1	0.25981	0.767476	-0.113763	0.892469	393
F01G4.6	0.262024	0.767476	0.130225	1.13908	346
sgt-1	0.253834	0.767476	-0.272739	0.761292	126
DH11.2	0.260867	0.767476	0.219028	1.24487	156
cpn-3	0.261997	0.767476	0.0876302	1.09158	399
tyr-4	0.252652	0.767476	-0.137997	0.871101	311
dad-1	0.263037	0.767476	-0.271579	0.762175	122
ipgm-1	0.258298	0.767476	-0.169626	0.84398	252
unc-15	0.261118	0.767476	0.100722	1.10597	376
F26H9.5	0.261188	0.767476	0.193633	1.21365	182
frm-1	0.252464	0.767476	-0.197964	0.8204	173
prdx-3	0.256935	0.767476	-0.198255	0.820161	175
rpl-9	0.257141	0.767476	0.157938	1.17109	230
ttn-1	0.271373	0.767561	-0.128959	0.87901	215
far-3	0.268325	0.767561	-0.116218	0.890281	189
C05D9.9	0.268588	0.767561	0.204311	1.22668	139
B0410.3	0.266693	0.767561	-0.155884	0.855658	232
fkb-1	0.270496	0.767561	-0.230677	0.793996	151
F46C5.10	0.270326	0.767561	0.155204	1.1679	198
rab-7	0.270893	0.767561	-0.21811	0.804037	125
suco-1	0.26702	0.767561	-0.248418	0.780034	115
unc-87	0.266766	0.767561	0.104046	1.10965	351
vab-10	0.264502	0.767561	-0.135621	0.873173	273
lon-1	0.265343	0.767561	-0.196264	0.821795	174
ubq-1	0.27141	0.767561	-0.116752	0.889806	353
mcm-6	0.267894	0.767561	-0.296602	0.74334	111
zig-12	0.273621	0.772068	0.201199	1.22287	156
eef-1G	0.274655	0.77324	-0.119385	0.887466	338
far-2	0.275954	0.775153	0.08016	1.08346	429
rps-30	0.282908	0.775616	-0.158743	0.853215	213
emo-1	0.28594	0.775616	-0.121303	0.885766	198
aqp-7	0.287837	0.775616	0.140371	1.1507	265
glt-1	0.286618	0.775616	-0.122842	0.884403	256
asb-2	0.278193	0.775616	-0.148101	0.862344	263
pdi-2	0.284258	0.775616	-0.156437	0.855185	250
asp-3	0.283404	0.775616	0.134641	1.14413	206
col-181	0.292629	0.775616	0.0754365	1.07835	529
sucl-1	0.289018	0.775616	-0.188016	0.828602	189
K02D7.1	0.290912	0.775616	-0.212108	0.808877	142
nog-1	0.293387	0.775616	-0.263398	0.768436	114
T25B9.9	0.293493	0.775616	0.141874	1.15243	286
F14E5.2	0.289965	0.775616	-0.216108	0.805648	150
rpl-32	0.290004	0.775616	0.145109	1.15617	245
F42A8.1	0.278458	0.775616	-0.144475	0.865477	273
hmg-1.1	0.284	0.775616	-0.160864	0.851408	221
tps-2	0.286871	0.775616	-0.187043	0.829408	179
Y71F9AL.9	0.283458	0.775616	-0.160838	0.85143	182
aars-2	0.291899	0.775616	-0.266743	0.76587	136
C32F10.8	0.283857	0.775616	0.152833	1.16513	258
car-1	0.284831	0.775616	-0.154972	0.856439	236
tep-1	0.285072	0.775616	-0.214223	0.807169	143
pdi-1	0.292871	0.775616	0.170439	1.18583	190
rnr-2	0.291453	0.775616	0.297524	1.34652	112
tyr-1	0.283604	0.775616	0.240497	1.27188	113
sup-1	0.289052	0.775616	0.224095	1.25119	121
bckd-1A	0.289623	0.775616	-0.24959	0.77912	118
pod-1	0.288375	0.775616	-0.14729	0.863043	182
lec-8	0.295018	0.776364	-0.202056	0.817049	146
mboa-6	0.294581	0.776364	-0.192279	0.825076	117
kin-2	0.296216	0.77648	0.231169	1.26007	117
ttr-51	0.296305	0.77648	-0.141875	0.86773	259
F55H12.4	0.297255	0.777341	0.102261	1.10767	379
K09G1.1	0.300344	0.782221	0.142091	1.15268	256
bcat-1	0.300999	0.782221	0.185179	1.20343	174
rps-15	0.30085	0.782221	0.147708	1.15917	205
mlc-4	0.302255	0.783855	0.23577	1.26588	133
C17F4.7	0.306203	0.78764	0.0884271	1.09245	246
mmaa-1	0.305063	0.78764	-0.188867	0.827896	174
sdhd-1	0.306234	0.78764	-0.170972	0.842846	149
cbl-1	0.305728	0.78764	0.289692	1.33602	117
mai-2	0.308719	0.7924	-0.125643	0.88193	280
asp-5	0.309501	0.792779	-0.173979	0.840315	171
cpr-4	0.324625	0.79365	-0.150622	0.860173	126
rmd-2	0.314866	0.79365	-0.138128	0.870988	271
AC3.5	0.318208	0.79365	-0.112868	0.893269	313
apl-1	0.324265	0.79365	0.141496	1.152	243
pdi-6	0.314893	0.79365	-0.206299	0.81359	154
K06G5.1	0.316888	0.79365	-0.150759	0.860055	152
acdh-10	0.316104	0.79365	0.208273	1.23155	137
Y54G2A.18	0.325079	0.79365	0.151929	1.16408	234
cap-1	0.310554	0.79365	0.194435	1.21462	122
pezo-1	0.31936	0.79365	-0.235748	0.78998	116
let-70	0.314047	0.79365	-0.139502	0.869791	272
rpl-26	0.325059	0.79365	-0.151923	0.859055	226
ZK1321.4	0.324929	0.79365	0.188041	1.20688	148
unc-108	0.324538	0.79365	-0.165751	0.847257	205
wago-1	0.321034	0.79365	-0.229255	0.795126	114
cpn-1	0.311492	0.79365	-0.230422	0.794198	135
har-1	0.313051	0.79365	0.168672	1.18373	199
ppm-2	0.318345	0.79365	-0.186254	0.830063	111
nex-1	0.324665	0.79365	-0.112894	0.893246	329
rpl-23	0.317745	0.79365	0.147627	1.15908	217
dpy-31	0.325051	0.79365	-0.169046	0.84447	182
pcp-5	0.323331	0.79365	0.225517	1.25297	113
pde-2	0.320075	0.79365	-0.206038	0.813802	142
ctb-1	0.322801	0.79365	0.163165	1.17723	152
T04F8.8	0.33136	0.800708	0.0898218	1.09398	426
lec-9	0.330041	0.800708	-0.107628	0.897962	182
enpl-1	0.331813	0.800708	-0.191673	0.825577	191
E01G4.3	0.328981	0.800708	-0.146371	0.863837	227
mdh-2	0.331482	0.800708	0.112862	1.11948	363
pbs-6	0.329941	0.800708	-0.247752	0.780554	113
pgl-1	0.332673	0.801235	-0.256683	0.773614	115
npa-1	0.334071	0.801514	0.145681	1.15683	226
col-101	0.33359	0.801514	0.0705965	1.07315	525
dct-8	0.336562	0.804403	-0.159614	0.852473	204
cgh-1	0.335949	0.804403	-0.159617	0.85247	218
alh-6	0.337538	0.804538	-0.194475	0.823267	137
ptc-3	0.339046	0.804538	-0.19159	0.825645	127
ubr-5	0.338629	0.804538	-0.184967	0.831132	132
nduo-6	0.339193	0.804538	-0.113122	0.893042	275
C30E1.9	0.340767	0.805215	-0.128724	0.879216	133
col-122	0.340163	0.805215	0.0676025	1.06994	530
act-2	0.342136	0.806926	0.0944178	1.09902	386
mig-6	0.342852	0.807091	-0.145163	0.864882	159
hif-1	0.344266	0.808896	0.182133	1.19977	160
hgo-1	0.346016	0.811482	0.1747	1.19089	165
pfk-1.1	0.347483	0.813395	0.160894	1.17456	184
lmd-3	0.352408	0.817076	-0.172863	0.841253	150
asp-13	0.351522	0.817076	-0.16465	0.84819	120
lbp-1	0.353382	0.817076	-0.178769	0.836299	140
atp-1	0.351234	0.817076	0.0855765	1.08934	452
cyn-5	0.353532	0.817076	-0.137951	0.871142	258
mup-4	0.353518	0.817076	-0.114372	0.891926	278
vha-14	0.35363	0.817076	0.145673	1.15682	224
col-106	0.355648	0.820222	0.068053	1.07042	522
B0272.3	0.359004	0.820794	0.241029	1.27256	110
mca-1	0.359836	0.820794	0.182024	1.19964	141
copb-1	0.356671	0.820794	-0.199618	0.819044	134
F37H8.5	0.358407	0.820794	0.105459	1.11122	283
gsr-1	0.357271	0.820794	-0.160599	0.851633	199
gly-8	0.359185	0.820794	0.136284	1.14601	221
oma-2	0.360757	0.821395	0.207182	1.23021	125
mup-2	0.363367	0.822897	0.080169	1.08347	297
perm-4	0.365806	0.822897	-0.0915727	0.912495	283
vdac-1	0.364407	0.822897	0.103502	1.10905	370
sec-61	0.365331	0.822897	-0.118603	0.888161	299
hel-1	0.366025	0.822897	-0.203124	0.816177	126
pho-11	0.362153	0.822897	-0.128016	0.87984	176
aco-2	0.365957	0.822897	0.141512	1.15201	220
F32D8.12	0.367513	0.824761	-0.154332	0.856988	182
cbd-1	0.368408	0.825287	0.142631	1.1533	200
gsp-1	0.370392	0.826767	-0.152673	0.85841	136
tbb-1	0.370386	0.826767	0.140095	1.15038	240
mif-2	0.37184	0.82852	-0.127341	0.880433	123
sqst-1	0.376068	0.829068	-0.170558	0.843194	133
vig-1	0.376728	0.829068	0.15907	1.17242	188
mak-1	0.376271	0.829068	0.106164	1.112	330
Y37E3.17	0.375603	0.829068	-0.158794	0.853172	189
rpl-13	0.376214	0.829068	-0.115915	0.890551	243
let-805	0.376311	0.829068	-0.115934	0.890534	208
rpl-21	0.375489	0.829068	-0.118433	0.888312	236
cct-7	0.38345	0.829446	0.140954	1.15137	141
F56H9.2	0.382023	0.829446	-0.168598	0.844848	155
hsp-3	0.39171	0.829446	-0.129553	0.878488	225
got-2.2	0.385809	0.829446	0.128969	1.13765	234
fln-2	0.385892	0.829446	-0.0924455	0.911699	205
F46F2.3	0.379936	0.829446	-0.0466213	0.954449	443
vha-11	0.383494	0.829446	0.136148	1.14585	228
F37C4.5	0.387275	0.829446	-0.113822	0.892416	366
isp-1	0.391757	0.829446	0.134429	1.14388	234
eppl-1	0.386064	0.829446	0.195295	1.21567	131
F41C3.5	0.378644	0.829446	0.116079	1.12308	264
aagr-2	0.380767	0.829446	0.17558	1.19194	168
acer-1	0.38816	0.829446	-0.109722	0.896084	304
ldh-1	0.394086	0.829446	-0.150019	0.860692	187
pqn-59	0.39003	0.829446	-0.104454	0.900817	221
Y37E3.8	0.391179	0.829446	0.117293	1.12445	233
pbs-4	0.382344	0.829446	-0.196149	0.821889	128
oaz-1	0.382124	0.829446	-0.114257	0.892029	303
F26A3.4	0.390045	0.829446	-0.271358	0.762343	115
bckd-1B	0.391733	0.829446	0.185172	1.20343	139
F36A2.7	0.392202	0.829446	-0.118838	0.887951	294
F59C6.5	0.393938	0.829446	0.13384	1.14321	161
ZK1058.9	0.382763	0.829446	-0.171095	0.842742	141
prp-8	0.394153	0.829446	-0.174846	0.839586	147
C02D5.4	0.388954	0.829446	0.187978	1.20681	135
ndfl-4	0.392197	0.829446	0.36286	1.43743	139
crt-1	0.398096	0.831331	-0.105769	0.899633	281
cdo-1	0.396593	0.831331	-0.188543	0.828165	116
spp-14	0.398382	0.831331	-0.124664	0.882794	224
vha-20	0.399704	0.831331	-0.156351	0.855259	175
ucr-2.2	0.397222	0.831331	-0.194933	0.82289	115
ost-1	0.399685	0.831331	-0.10287	0.902244	289
Y71H2B.4	0.399322	0.831331	0.124005	1.13202	273
pdha-1	0.400708	0.831445	0.130544	1.13945	265
F54D5.12	0.401089	0.831445	-0.120375	0.886588	255
F45D3.4	0.40523	0.833464	0.0785043	1.08167	363
lbp-3	0.405397	0.833464	0.182949	1.20075	132
hxk-3	0.405351	0.833464	0.169223	1.18438	113
C27B7.9	0.403674	0.833464	0.0800414	1.08333	351
alh-9	0.403612	0.833464	0.0738368	1.07663	414
fat-1	0.407138	0.834389	-0.0871275	0.91656	271
spt-16	0.409185	0.834389	0.148066	1.15959	146
ucr-1	0.408147	0.834389	0.121571	1.12927	248
F47D12.9	0.408704	0.834389	-0.266829	0.765804	127
F56C9.7	0.408788	0.834389	0.191908	1.21156	126
vit-4	0.412145	0.839058	0.0711247	1.07372	258
dbt-1	0.413762	0.839614	0.156001	1.16883	111
icd-2	0.413232	0.839614	0.15737	1.17043	181
col-184	0.414603	0.839958	0.0599809	1.06182	522
atp-4	0.417243	0.840171	-0.126106	0.881522	223
grsp-1	0.418017	0.840171	0.143558	1.15437	172
elo-6	0.418069	0.840171	-0.139339	0.869933	182
nlp-40	0.416181	0.840171	0.149203	1.16091	123
ctg-1	0.417104	0.840171	0.172132	1.18783	138
xbx-6	0.429783	0.841301	0.137109	1.14695	150
lap-2	0.42661	0.841301	0.121016	1.12864	262
C07D8.6	0.431928	0.841301	-0.141147	0.868362	115
suca-1	0.427149	0.841301	0.147644	1.1591	173
aass-1	0.430556	0.841301	-0.0742382	0.928451	237
K08D12.6	0.423408	0.841301	0.0672387	1.06955	500
rpl-34	0.420139	0.841301	-0.0845551	0.918921	207
hsp-1	0.430952	0.841301	-0.0771246	0.925774	334
T02G5.7	0.42648	0.841301	-0.117259	0.889355	245
E04F6.9	0.431162	0.841301	-0.149131	0.861456	139
R53.4	0.430581	0.841301	-0.0992776	0.905491	316
spsb-1	0.432092	0.841301	0.122339	1.13014	116
fbp-1	0.424685	0.841301	0.101302	1.10661	314
cpz-1	0.431889	0.841301	0.0912792	1.09557	313
hil-5	0.431944	0.841301	0.180161	1.19741	115
tfg-1	0.421755	0.841301	-0.156956	0.854742	111
ZK686.3	0.422018	0.841301	-0.213918	0.807414	112
R05D3.9	0.427693	0.841301	0.157307	1.17036	142
gpdh-2	0.425187	0.841301	0.133732	1.14309	209
F56A8.3	0.426963	0.841301	-0.144915	0.865096	121
hphd-1	0.432951	0.841662	0.0820936	1.08556	382
fipr-21	0.43455	0.843458	-0.0807494	0.922425	359
cnc-4	0.435295	0.843595	-0.132503	0.8759	153
C34B2.8	0.43669	0.844989	0.153766	1.16622	161
pfkb-1.1	0.438711	0.847587	-0.138127	0.870988	122
F20D1.3	0.441203	0.848468	0.101362	1.10668	284
C29H12.2	0.440859	0.848468	-0.173037	0.841107	131
mua-3	0.440671	0.848468	-0.110035	0.895803	214
ivns-1	0.444205	0.849215	0.159884	1.17337	143
rps-2	0.442448	0.849215	0.11611	1.12312	196
nuo-3	0.444309	0.849215	-0.118834	0.887956	226
aldo-2	0.443543	0.849215	-0.0671211	0.935082	470
eat-6	0.445788	0.850741	0.126791	1.13518	228
nuo-1	0.447323	0.852369	0.129508	1.13827	204
Y57E12AL.1	0.449069	0.854393	-0.161214	0.85111	136
rps-27	0.464249	0.855916	0.109021	1.11519	230
Y51A2D.18	0.458655	0.855916	-0.112842	0.893292	110
mlc-1	0.45986	0.855916	0.131098	1.14008	263
cht-3	0.45155	0.855916	-0.143009	0.866746	131
T28C6.7	0.452578	0.855916	0.141218	1.15168	126
msa-1	0.462423	0.855916	0.0657407	1.06795	373
gln-6	0.459383	0.855916	0.164336	1.17861	128
rps-11	0.45297	0.855916	0.10428	1.10991	232
col-20	0.458477	0.855916	0.0530603	1.05449	535
sod-1	0.455651	0.855916	0.0915364	1.09586	323
C18E9.4	0.462009	0.855916	0.133885	1.14326	126
daf-22	0.462909	0.855916	-0.160062	0.852091	130
acdh-1	0.462642	0.855916	-0.0571627	0.94444	506
T05F1.2	0.454948	0.855916	-0.166576	0.846559	131
pbs-2	0.453649	0.855916	-0.185372	0.830795	128
unc-54	0.463583	0.855916	0.0610347	1.06294	407
nuo-4	0.457204	0.855916	0.123677	1.13165	213
ech-6	0.457379	0.855916	-0.0725183	0.930049	421
cyld-1	0.46259	0.855916	-0.2455	0.782313	131
cts-1	0.460053	0.855916	-0.0945894	0.909746	306
ant-1.1	0.457226	0.855916	-0.0533983	0.948002	450
rpn-8	0.46742	0.860493	-0.125283	0.882247	136
rab-1	0.468882	0.861136	0.118957	1.12632	207
pmt-2	0.469563	0.861136	-0.0724811	0.930083	399
alh-4	0.470834	0.861136	0.132255	1.1414	180
col-42	0.476725	0.861136	0.0553437	1.0569	518
Y39B6A.5	0.476265	0.861136	0.134637	1.14412	113
lron-7	0.470746	0.861136	0.140989	1.15141	125
dpf-5	0.472301	0.861136	-0.150034	0.860679	144
pyp-1	0.472165	0.861136	0.137024	1.14686	180
afd-1	0.476482	0.861136	0.290125	1.33659	116
pas-4	0.476641	0.861136	0.19478	1.21504	112
ZC395.5	0.473995	0.861136	-0.130166	0.87795	153
rpn-13	0.473233	0.861136	0.181358	1.19884	116
egl-45	0.476213	0.861136	-0.181469	0.834044	110
cmd-1	0.480894	0.864917	-0.109989	0.895844	237
ppm-1.A	0.480303	0.864917	-0.141385	0.868155	169
spk-1	0.479833	0.864917	-0.125494	0.882061	172
rpt-2	0.481604	0.86495	-0.144261	0.865662	143
myo-3	0.482792	0.865218	0.0995015	1.10462	213
T02C5.1	0.483138	0.865218	-0.142534	0.867158	126
fat-4	0.484773	0.866905	-0.117489	0.889151	209
hil-4	0.500916	0.869154	0.140631	1.151	158
lec-10	0.491268	0.869154	-0.163884	0.84884	119
F18E3.11	0.503652	0.869154	0.0774925	1.08057	281
Y32F6A.5	0.498272	0.869154	0.122378	1.13018	174
erfa-3	0.503908	0.869154	-0.159402	0.852653	118
atp-5	0.497617	0.869154	0.0862619	1.09009	311
ogdh-2	0.502128	0.869154	0.107975	1.11402	200
unc-112	0.493873	0.869154	0.15186	1.164	109
F25E2.2	0.503492	0.869154	-0.104713	0.900583	200
sur-5	0.490592	0.869154	-0.144007	0.865881	140
Y12A6A.1	0.492184	0.869154	-0.141635	0.867938	131
H40L08.2	0.500779	0.869154	-0.113528	0.892679	177
pyk-2	0.493143	0.869154	-0.124416	0.883012	175
C29F5.1	0.48864	0.869154	0.151508	1.16359	152
lgg-1	0.504109	0.869154	0.0725666	1.07526	378
C44B7.5	0.492034	0.869154	-0.114796	0.891548	120
pah-1	0.50107	0.869154	-0.0690121	0.933315	224
cey-1	0.499994	0.869154	0.101829	1.10719	238
imb-3	0.503448	0.869154	0.162775	1.17677	115
Y54E10A.17	0.488085	0.869154	0.129083	1.13778	162
W01B11.6	0.500543	0.869154	-0.130543	0.877618	150
ubr-4	0.499072	0.869154	-0.128007	0.879847	127
T28F4.5	0.494198	0.869154	0.0968336	1.10168	309
T28B8.1	0.496122	0.869154	-0.146674	0.863575	132
vglu-2	0.499941	0.869154	-0.142529	0.867163	123
Y56A3A.19	0.489629	0.869154	-0.191162	0.825999	109
ttr-47	0.506448	0.871011	0.100065	1.10524	211
M60.4	0.50658	0.871011	-0.0782866	0.924699	323
rpl-4	0.507485	0.871369	-0.0912042	0.912831	256
F52A8.1	0.508472	0.871865	0.0945874	1.09921	247
F13D12.6	0.509868	0.871868	0.126085	1.13438	158
rla-0	0.50963	0.871868	-0.0815839	0.921655	208
nlp-31	0.510998	0.872606	-0.0881057	0.915664	228
F23C8.5	0.511836	0.872627	0.10683	1.11274	212
rpn-2	0.512406	0.872627	-0.134042	0.874554	138
unc-44	0.513902	0.873983	-0.0930275	0.911168	244
vha-15	0.515719	0.875096	-0.118647	0.888121	185
Y53F4B.45	0.515957	0.875096	-0.0999983	0.904839	197
trap-3	0.517611	0.875526	0.123345	1.13127	193
rpn-11	0.517231	0.875526	-0.17019	0.843505	111
C45B2.1	0.520649	0.878288	-0.077294	0.925618	250
ola-1	0.520038	0.878288	0.141665	1.15219	118
nlp-33	0.521578	0.87867	0.0536571	1.05512	465
clh-1	0.522744	0.879448	-0.110161	0.89569	146
let-92	0.524445	0.879972	-0.148742	0.861792	111
prdx-2	0.524464	0.879972	-0.0570014	0.944593	336
C48E7.1	0.525606	0.880707	-0.10739	0.898175	185
pas-6	0.527863	0.883305	-0.136759	0.87218	148
vit-3	0.53173	0.883958	0.0552544	1.05681	324
F15E6.3	0.529556	0.883958	0.040186	1.041	307
ZK550.6	0.532225	0.883958	0.12109	1.12873	157
maoc-1	0.531393	0.883958	-0.1448	0.865195	113
ech-4	0.532496	0.883958	0.119021	1.12639	168
nuo-6	0.530077	0.883958	0.134905	1.14443	140
C06B3.6	0.535184	0.887242	-0.0996685	0.905137	204
W05H9.3	0.537557	0.889539	0.128577	1.13721	137
clec-85	0.537993	0.889539	-0.102439	0.902633	114
gtbp-1	0.538969	0.889975	-0.145086	0.864948	135
atg-2	0.540216	0.890857	-0.114157	0.892118	127
tos-1	0.543886	0.892201	-0.100899	0.904025	150
gpd-2	0.543275	0.892201	0.0529133	1.05434	480
gpx-5	0.543258	0.892201	-0.0851174	0.918404	239
C39E9.8	0.542387	0.892201	-0.0665744	0.935593	345
ZK6.11	0.544909	0.892708	0.135748	1.14539	109
ttr-33	0.549568	0.89448	-0.0627598	0.939169	153
pfn-2	0.549239	0.89448	0.139665	1.14989	116
C06A6.4	0.549418	0.89448	0.102202	1.10761	166
ZC247.1	0.549155	0.89448	0.0743256	1.07716	290
let-721	0.54948	0.89448	-0.0855868	0.917973	228
cpr-5	0.552081	0.897232	-0.12478	0.882691	119
grl-4	0.552695	0.897232	-0.107383	0.898181	167
lipl-5	0.564168	0.898179	0.0887008	1.09275	219
gcst-1	0.565628	0.898179	-0.111345	0.89463	156
srp-6	0.563005	0.898179	0.138678	1.14875	108
lpd-9	0.563293	0.898179	-0.160246	0.851934	108
lpin-1	0.558939	0.898179	-0.0960291	0.908438	213
dcar-1	0.558297	0.898179	-0.113909	0.89234	154
apy-1	0.566966	0.898179	0.106793	1.1127	163
him-4	0.557206	0.898179	-0.109358	0.89641	141
ZK829.7	0.556927	0.898179	0.108855	1.115	171
rho-1	0.563057	0.898179	-0.118117	0.888592	156
Y51H4A.7	0.567358	0.898179	-0.100149	0.904702	126
F07F6.8	0.563418	0.898179	-0.106344	0.899115	123
rpl-5	0.566163	0.898179	0.0692315	1.07168	277
F53F10.2	0.560395	0.898179	-0.121599	0.885503	160
rpt-5	0.567287	0.898179	0.119404	1.12682	119
dhp-1	0.558002	0.898179	-0.118603	0.888161	139
F27D4.1	0.56532	0.898179	0.101676	1.10703	198
Y82E9BR.3	0.565425	0.898179	-0.0461828	0.954867	438
heh-1	0.557909	0.898179	0.0841865	1.08783	211
sca-1	0.567649	0.898179	0.0678977	1.07026	327
pmp-5	0.568903	0.899025	-0.106516	0.898961	110
D2092.4	0.569884	0.899439	0.154836	1.16747	119
W07E11.1	0.573478	0.902869	-0.098311	0.906367	135
gdi-1	0.573502	0.902869	0.0846481	1.08833	246
chpf-1	0.574605	0.903467	-0.10713	0.898409	165
T23E7.2	0.577474	0.903907	0.0858492	1.08964	193
F44G4.2	0.57702	0.903907	-0.106402	0.899063	126
mmcm-1	0.577778	0.903907	-0.0858119	0.917767	225
alx-1	0.577423	0.903907	-0.123957	0.883418	133
lec-5	0.580488	0.904751	-0.0685561	0.933741	250
icd-1	0.580244	0.904751	-0.0309844	0.969491	194
Y48G8AL.13	0.579847	0.904751	-0.127988	0.879864	122
Y43F8B.2	0.58133	0.904934	0.0964553	1.10126	174
F18E3.13	0.587187	0.908999	-0.0688379	0.933478	285
xpo-1	0.585911	0.908999	-0.0842492	0.919202	135
acly-2	0.595576	0.908999	-0.11625	0.890252	121
bca-1	0.593607	0.908999	0.119949	1.12744	115
cah-4	0.587743	0.908999	0.0719461	1.0746	265
mlc-2	0.594571	0.908999	0.0512173	1.05255	359
vha-3	0.589504	0.908999	-0.130438	0.877711	115
C01B10.3	0.594819	0.908999	0.115188	1.12208	129
mccc-1	0.595196	0.908999	-0.0941219	0.910172	127
mthf-1	0.58977	0.908999	-0.0601349	0.941637	359
clec-146	0.589152	0.908999	0.108266	1.11434	119
pdxk-1	0.591125	0.908999	-0.103826	0.901382	108
zip-2	0.594795	0.908999	0.0773112	1.08038	219
K02F3.9	0.590212	0.908999	0.10316	1.10867	139
paa-1	0.593621	0.908999	-0.0742854	0.928407	174
spcs-2	0.585119	0.908999	0.117101	1.12423	118
acdh-3	0.596456	0.909231	-0.0802381	0.922897	144
K08D12.3	0.598243	0.910845	-0.131168	0.87707	118
rbm-3.1	0.599319	0.911373	0.118517	1.12583	116
elo-1	0.600846	0.911478	0.0883148	1.09233	213
rpl-24.1	0.600429	0.911478	0.0705293	1.07308	234
tram-1	0.602183	0.912398	-0.0848844	0.918618	148
Y39G8B.1	0.602991	0.912517	0.0957321	1.10046	158
fah-1	0.606411	0.916083	-0.0733107	0.929312	257
pqn-52	0.606814	0.916083	-0.100095	0.904751	122
mca-2	0.60945	0.917936	0.111881	1.11838	112
rpl-31	0.60951	0.917936	0.0822051	1.08568	209
T14G10.5	0.613593	0.919436	0.113245	1.11991	130
allo-1	0.61347	0.919436	-0.0894366	0.914446	190
gpd-1	0.612098	0.919436	-0.0871703	0.916521	172
rps-17	0.614184	0.919436	0.0816082	1.08503	204
T20H4.5	0.611746	0.919436	0.101953	1.10733	161
cdc-48.2	0.615639	0.920514	-0.0962527	0.908234	160
ZK1307.8	0.616815	0.921169	-0.0884059	0.915389	114
ZK813.3	0.618047	0.921908	-0.0960386	0.908429	111
F32D1.5	0.624967	0.922525	-0.0674195	0.934803	213
clec-1	0.620267	0.922525	-0.0454663	0.955552	427
C37C3.2	0.625841	0.922525	-0.0936036	0.910644	152
T28H10.3	0.62534	0.922525	-0.0780419	0.924926	192
ugt-4	0.620441	0.922525	0.104845	1.11054	132
Y43F8B.1	0.623917	0.922525	0.081943	1.08539	180
sft-4	0.625115	0.922525	-0.096945	0.907606	108
sar-1	0.624564	0.922525	0.109656	1.11589	144
plp-1	0.624933	0.922525	0.107683	1.11369	139
LLC1.2	0.625245	0.922525	-0.0909438	0.913069	128
Y69A2AR.18	0.627373	0.922608	0.057589	1.05928	354
art-1	0.62692	0.922608	-0.0732044	0.929411	167
asp-2	0.6294	0.923109	-0.0772845	0.925626	202
col-119	0.628745	0.923109	0.0337259	1.0343	536
W08F4.3	0.630668	0.923109	0.123975	1.13199	109
ttr-15	0.630568	0.923109	-0.0406327	0.960182	510
rpt-3	0.633615	0.926337	0.103574	1.10913	130
sip-1	0.635469	0.927963	0.0629178	1.06494	228
fln-1	0.637354	0.929629	0.0830815	1.08663	206
pas-2	0.656481	0.934831	-0.129388	0.878633	120
far-5	0.650226	0.934831	0.102174	1.10758	129
ril-1	0.656138	0.934831	0.0681617	1.07054	244
ttr-24	0.648575	0.934831	-0.0621582	0.939734	235
dpyd-1	0.65087	0.934831	-0.079586	0.923499	196
asns-2	0.656289	0.934831	0.0757583	1.0787	187
haly-1	0.656625	0.934831	-0.0790843	0.923962	154
ucr-2.1	0.651099	0.934831	-0.0810137	0.922181	183
col-103	0.649665	0.934831	-0.0340848	0.96649	521
sptl-1	0.645593	0.934831	-0.104465	0.900806	122
pod-2	0.648087	0.934831	-0.0623427	0.939561	265
R05F9.6	0.644026	0.934831	-0.0727149	0.929866	237
gst-13	0.653695	0.934831	-0.1002	0.904657	113
F40F8.5	0.641754	0.934831	0.0989739	1.10404	116
inx-12	0.651128	0.934831	0.092208	1.09659	147
ugt-26	0.64709	0.934831	-0.105371	0.899991	108
T08G11.1	0.645633	0.934831	-0.0620551	0.939831	287
F25B5.3	0.653252	0.934831	0.0634156	1.06547	271
psd-1	0.65327	0.934831	0.101587	1.10693	127
trap-4	0.655038	0.934831	-0.0659471	0.93618	203
qdpr-1	0.654699	0.934831	-0.0743043	0.928389	195
Y4C6B.7	0.658421	0.934954	0.0717319	1.07437	197
vgln-1	0.660452	0.934954	-0.068154	0.934117	236
T27D12.1	0.657476	0.934954	0.0577243	1.05942	253
yop-1	0.660113	0.934954	0.0891571	1.09325	153
alh-1	0.659613	0.934954	-0.0645686	0.937472	271
dlst-1	0.662573	0.935837	0.068342	1.07073	253
Y51F10.7	0.6621	0.935837	-0.0951555	0.909232	118
F18E3.12	0.667137	0.939101	-0.0488872	0.952289	326
his-41	0.666559	0.939101	0.076068	1.07904	185
pes-9	0.666894	0.939101	-0.0854314	0.918116	178
his-37	0.668001	0.93926	-0.0654605	0.936636	233
lbp-9	0.670072	0.93965	0.0799224	1.0832	195
adss-1	0.702106	0.93965	0.0622535	1.06423	209
F08F3.4	0.698159	0.93965	-0.0862914	0.917327	113
tag-196	0.671287	0.93965	0.0702562	1.07278	193
cat-4	0.686396	0.93965	0.0773668	1.08044	152
R04F11.2	0.681399	0.93965	-0.0594186	0.942312	271
F45D3.3	0.689265	0.93965	0.0638284	1.06591	183
D1086.10	0.691363	0.93965	-0.0638196	0.938174	125
F48D6.4	0.695831	0.93965	-0.0475476	0.953565	306
asp-4	0.701966	0.93965	-0.0494268	0.951775	276
mct-3	0.701869	0.93965	-0.0783055	0.924682	117
rpl-15	0.684821	0.93965	-0.0615934	0.940265	212
grd-3	0.693271	0.93965	0.033123	1.03368	405
F19C7.1	0.671543	0.93965	-0.0781447	0.924831	155
eif-1.A	0.676166	0.93965	-0.0693235	0.933025	119
puf-11	0.673079	0.93965	-0.106135	0.899303	120
rps-23	0.672723	0.93965	0.05138	1.05272	256
dld-1	0.692839	0.93965	-0.0597211	0.942027	246
Y105C5B.5	0.680032	0.93965	0.0468203	1.04793	343
elo-2	0.671349	0.93965	-0.104947	0.900372	110
C23H3.2	0.69108	0.93965	0.0615933	1.06353	217
rfip-1	0.687398	0.93965	0.0860872	1.0899	136
upb-1	0.694014	0.93965	0.05571	1.05729	266
skpo-3	0.694987	0.93965	-0.046936	0.954148	153
ifg-1	0.67567	0.93965	0.0947487	1.09938	121
rps-9	0.685908	0.93965	0.0514433	1.05279	264
zyx-1	0.701256	0.93965	-0.0658264	0.936293	171
rpl-7	0.699736	0.93965	0.0547617	1.05629	266
vps-20	0.694418	0.93965	-0.0739056	0.928759	117
W05F2.3	0.694315	0.93965	0.0699222	1.07242	178
clik-3	0.69753	0.93965	0.0584385	1.06018	198
Y47G6A.22	0.689036	0.93965	0.0910695	1.09535	129
F21F3.6	0.696613	0.93965	-0.0599705	0.941792	236
spp-15	0.679408	0.93965	0.0566582	1.05829	194
pdi-3	0.68259	0.93965	-0.0375611	0.963136	260
F59C6.16	0.683157	0.93965	0.0414989	1.04237	358
cox-6B	0.698868	0.93965	0.0529657	1.05439	251
mtm-3	0.6914	0.93965	0.0736901	1.07647	149
xbp-1	0.69161	0.93965	-0.0586062	0.943078	261
cct-6	0.70138	0.93965	0.0723794	1.07506	114
eef-1A.1	0.680065	0.93965	-0.0348874	0.965714	312
unc-116	0.698961	0.93965	-0.0788487	0.92418	176
hsp-110	0.674375	0.93965	0.0952942	1.09998	136
ZK632.10	0.675896	0.93965	0.0855369	1.0893	150
spat-2	0.680856	0.93965	-0.0956246	0.908805	115
tat-4	0.703556	0.939679	0.0790189	1.08222	148
sdhb-1	0.703632	0.939679	0.0642543	1.06636	214
atg-18	0.706363	0.941315	0.0812568	1.08465	114
W10G11.3	0.705967	0.941315	0.0728996	1.07562	130
ztf-7	0.707349	0.941626	0.0793071	1.08254	150
cyp-34A8	0.71132	0.945904	0.0561969	1.05781	211
vha-9	0.712751	0.9468	-0.0604886	0.941304	217
nuo-5	0.728147	0.947437	-0.056609	0.944964	214
F26F12.3	0.730663	0.947437	0.0651515	1.06732	131
col-143	0.726393	0.947437	-0.0251176	0.975195	525
ddo-2	0.721614	0.947437	-0.0674229	0.9348	165
rpl-28	0.722978	0.947437	-0.0632602	0.938699	195
T21F4.1	0.719509	0.947437	-0.0596617	0.942083	173
F08B12.4	0.722817	0.947437	-0.0640367	0.937971	165
let-2	0.72749	0.947437	0.0419445	1.04284	291
hrp-1	0.724517	0.947437	0.0758758	1.07883	159
pqn-22	0.715328	0.947437	0.0511085	1.05244	211
gln-3	0.728648	0.947437	0.0323924	1.03292	447
K01C8.1	0.718068	0.947437	-0.0527083	0.948657	233
tba-4	0.729413	0.947437	-0.0794439	0.92363	118
dhc-1	0.730022	0.947437	-0.0552581	0.946241	194
plin-1	0.727633	0.947437	-0.0402063	0.960591	242
F22D6.2	0.72043	0.947437	0.0558901	1.05748	240
H32K16.2	0.714943	0.947437	-0.0714428	0.93105	140
rpn-6.1	0.729506	0.947437	0.0789781	1.08218	133
C14B9.10	0.715688	0.947437	-0.0473339	0.953769	160
dars-1	0.725757	0.947437	0.0715296	1.07415	148
wah-1	0.717626	0.947437	0.0745391	1.07739	123
acaa-2	0.720497	0.947437	0.0485178	1.04971	278
K08E3.5	0.71895	0.947437	-0.0519344	0.949391	267
T13F3.6	0.739141	0.950969	0.0290425	1.02947	442
nas-11	0.738793	0.950969	0.0381539	1.03889	165
puf-3	0.73509	0.950969	-0.0755452	0.927238	128
puf-5	0.739055	0.950969	0.0723528	1.07503	121
col-80	0.734327	0.950969	0.0242969	1.02459	531
F57C2.5	0.73817	0.950969	0.0690131	1.07145	115
poml-3	0.736188	0.950969	0.0758257	1.07877	120
acs-5	0.739473	0.950969	0.070905	1.07348	140
pygl-1	0.745509	0.952048	-0.0392712	0.96149	323
cri-2	0.745073	0.952048	-0.0658524	0.936269	146
aagr-3	0.747647	0.952048	0.0542596	1.05576	162
atn-1	0.746994	0.952048	-0.0279511	0.972436	167
Y37A1B.5	0.74734	0.952048	-0.0593849	0.942344	176
gsy-1	0.747929	0.952048	0.0584671	1.06021	166
W01D2.1	0.743676	0.952048	0.0582704	1.06	198
pqn-44	0.742156	0.952048	-0.0738822	0.928781	112
Y106G6D.6	0.74756	0.952048	-0.0622357	0.939661	137
col-93	0.746649	0.952048	0.0237271	1.02401	529
ldp-1	0.758756	0.952779	-0.0476049	0.95351	243
T08H10.1	0.768596	0.952779	-0.0597307	0.942018	157
clik-1	0.765849	0.952779	0.0399369	1.04075	389
lea-1	0.756592	0.952779	0.0485658	1.04976	237
F17C11.11	0.774127	0.952779	-0.0367562	0.963911	261
nhr-68	0.77846	0.952779	0.0658697	1.06809	123
rpt-1	0.778409	0.952779	0.0742868	1.07712	110
F53C11.3	0.757229	0.952779	-0.0583022	0.943365	165
fkb-6	0.766761	0.952779	-0.0652602	0.936824	137
kynu-1	0.765796	0.952779	-0.0464762	0.954587	198
vit-1	0.779866	0.952779	0.0318895	1.0324	256
cnc-8	0.756122	0.952779	0.0499868	1.05126	188
C29F7.3	0.761593	0.952779	0.0700886	1.0726	126
got-1.2	0.765351	0.952779	-0.0622748	0.939625	143
clp-7	0.757084	0.952779	-0.0457691	0.955263	119
test-1	0.768991	0.952779	0.0648196	1.06697	118
F21D5.7	0.780516	0.952779	0.0461657	1.04725	116
lgg-2	0.768504	0.952779	-0.241852	0.785173	165
Y62E10A.13	0.774927	0.952779	0.0424648	1.04338	221
gln-5	0.758595	0.952779	0.0767818	1.07981	108
gldc-1	0.780498	0.952779	0.0589183	1.06069	139
T24H7.2	0.768943	0.952779	0.0705698	1.07312	111
mtch-1	0.767343	0.952779	0.0542151	1.05571	198
ttr-18	0.7782	0.952779	0.0346679	1.03528	310
cpt-1	0.764155	0.952779	0.0606764	1.06255	160
rpl-43	0.776587	0.952779	0.0485009	1.0497	171
men-1	0.761097	0.952779	0.0605104	1.06238	143
unc-89	0.77231	0.952779	-0.0412837	0.959557	221
ima-2	0.780177	0.952779	-0.0634289	0.938541	138
D2030.4	0.770535	0.952779	-0.0707658	0.93168	118
pbs-7	0.759602	0.952779	0.0593552	1.06115	122
rpl-30	0.779402	0.952779	-0.032546	0.967978	183
pfn-1	0.75503	0.952779	-0.0576613	0.94397	188
cisd-3.2	0.758251	0.952779	0.0592529	1.06104	121
Y54F10AM.5	0.760823	0.952779	0.0590994	1.06088	119
mpc-1	0.749823	0.952779	-0.0453412	0.955671	255
rps-1	0.765316	0.952779	-0.03179	0.96871	283
oatr-1	0.756975	0.952779	-0.0411979	0.959639	301
rps-21	0.775019	0.952779	0.0425133	1.04343	108
ttr-2	0.75902	0.952779	-0.0426081	0.958287	247
T12D8.9	0.771081	0.952779	0.0719177	1.07457	110
ctc-3	0.776671	0.952779	-0.0562418	0.945311	190
C32D5.8	0.783781	0.954899	0.0498183	1.05108	174
Y37D8A.2	0.78375	0.954899	0.0451318	1.04617	175
col-140	0.787002	0.9551	0.0188214	1.019	532
dhs-28	0.78652	0.9551	0.0584479	1.06019	138
idha-1	0.786742	0.9551	-0.0513721	0.949925	176
vha-1	0.785064	0.9551	0.048027	1.0492	200
saeg-1	0.788072	0.955471	0.0559446	1.05754	114
rps-25	0.791231	0.956517	0.0372594	1.03796	248
E04F6.8	0.790515	0.956517	-0.0474964	0.953614	162
cpg-7	0.789743	0.956517	0.063692	1.06576	121
ZK856.7	0.797153	0.95916	-0.0382452	0.962477	222
ttr-6	0.798164	0.95916	0.0402412	1.04106	178
lgc-22	0.799556	0.95916	-0.0508894	0.950384	133
wwp-1	0.795974	0.95916	0.0644162	1.06654	113
pnk-1	0.798386	0.95916	-0.0560095	0.94553	179
pcbd-1	0.795276	0.95916	0.0461668	1.04725	178
hpd-1	0.797955	0.95916	-0.04436	0.95661	172
cey-4	0.799197	0.95916	-0.0472211	0.953877	219
ugt-41	0.813905	0.959757	0.0563686	1.05799	108
F40A3.2	0.814364	0.959757	-0.0429848	0.957926	161
timp-1	0.816524	0.959757	-0.0539848	0.947447	123
grd-5	0.830837	0.959757	-0.0161607	0.983969	404
akt-1	0.815825	0.959757	0.0497997	1.05106	144
cpr-1	0.818149	0.959757	-0.0342371	0.966342	153
vha-13	0.83432	0.959757	0.0245596	1.02486	339
acs-2	0.818809	0.959757	0.187809	1.2066	177
F53E4.1	0.819028	0.959757	-0.0574038	0.944213	110
tts-1	0.804068	0.959757	-0.221943	0.800961	296
pccb-1	0.832048	0.959757	0.0267658	1.02713	306
acs-17	0.805761	0.959757	0.0430799	1.04402	170
zipt-13	0.824723	0.959757	-0.0351583	0.965453	192
col-179	0.806056	0.959757	0.0218305	1.02207	464
vwa-8	0.82976	0.959757	-0.0443193	0.956648	165
rps-24	0.815426	0.959757	0.0318322	1.03234	230
K11H12.8	0.809706	0.959757	-0.0264817	0.973866	144
atln-1	0.825691	0.959757	0.0444942	1.0455	151
vha-19	0.821198	0.959757	-0.0387095	0.96203	197
grd-10	0.827806	0.959757	-0.022506	0.977745	193
F56D6.9	0.817646	0.959757	-0.0256809	0.974646	270
F29B9.8	0.814556	0.959757	0.0486137	1.04981	156
F42G8.10	0.832829	0.959757	-0.0441522	0.956808	165
grsp-2	0.826977	0.959757	-0.0422953	0.958587	155
rpn-7	0.813091	0.959757	0.0539176	1.0554	151
gfat-2	0.825987	0.959757	-0.0484398	0.952715	130
mbk-2	0.824931	0.959757	0.0541585	1.05565	111
rpl-18	0.832052	0.959757	0.0316032	1.03211	277
F11E6.3	0.817392	0.959757	-0.0146459	0.985461	524
ttr-41	0.833813	0.959757	0.0295906	1.03003	254
acs-11	0.830906	0.959757	0.0435691	1.04453	141
rpl-22	0.819044	0.959757	0.0250838	1.0254	183
ampd-1	0.814812	0.959757	0.0486469	1.04985	149
C34F11.8	0.806982	0.959757	0.0569202	1.05857	110
F58F12.1	0.83614	0.959757	0.0308988	1.03138	270
B0334.3	0.811564	0.959757	0.0393753	1.04016	227
lec-1	0.810198	0.959757	-0.0324413	0.968079	278
chdp-1	0.835353	0.959757	-0.0241364	0.976153	151
nduf-7	0.808307	0.959757	0.043666	1.04463	163
pyk-1	0.80926	0.959757	0.0309933	1.03148	316
gpi-1	0.82325	0.959757	0.0480809	1.04926	155
cox-4	0.820784	0.959757	0.0315985	1.0321	283
ugt-66	0.828509	0.959757	-0.046183	0.954867	113
T12A2.1	0.83585	0.959757	0.0338494	1.03443	117
rpl-6	0.823361	0.959757	0.0243101	1.02461	276
ran-1	0.83398	0.959757	0.0541047	1.0556	192
nduo-4	0.813925	0.959757	0.0437782	1.04475	138
col-160	0.837175	0.960063	0.0149761	1.01509	532
slrp-1	0.838799	0.96058	-0.0505344	0.950721	115
hsp-60	0.839162	0.96058	0.0327174	1.03326	188
cox-6C	0.84149	0.962362	-0.0309105	0.969562	235
ogdh-1	0.843418	0.962793	0.0274808	1.02786	273
rps-19	0.844947	0.962793	0.02956	1.03	188
ubc-25	0.844551	0.962793	0.0481236	1.0493	111
egg-1	0.843262	0.962793	0.0424835	1.0434	111
Y49G5A.1	0.847212	0.963617	-0.0393296	0.961434	113
lec-2	0.84721	0.963617	-0.0201333	0.980068	398
C18B2.4	0.850248	0.964098	0.035133	1.03576	110
pdhb-1	0.850204	0.964098	0.0358776	1.03653	171
gst-4	0.851535	0.964098	0.0240671	1.02436	271
nlp-77	0.852914	0.964098	0.00882649	1.00887	520
tpi-1	0.84971	0.964098	0.0364115	1.03708	180
agl-1	0.850952	0.964098	0.0441875	1.04518	158
rpl-41.2	0.853256	0.964098	-0.043886	0.957063	155
B0303.3	0.853805	0.964098	-0.0325551	0.967969	171
fat-5	0.85464	0.96417	-0.0315775	0.968916	183
his-72	0.85744	0.966456	0.0365033	1.03718	156
cct-5	0.859254	0.967628	-0.0159988	0.984128	162
icl-1	0.873736	0.968367	0.0140794	1.01418	433
nlp-28	0.863656	0.968367	-0.0358477	0.964787	243
srp-7	0.871552	0.968367	0.0352626	1.03589	156
lys-1	0.873854	0.968367	0.0224232	1.02268	201
hsp-25	0.861078	0.968367	-0.0259317	0.974402	233
C39D10.8	0.873718	0.968367	0.0372882	1.03799	111
perm-2	0.866678	0.968367	0.0140898	1.01419	368
eel-1	0.869929	0.968367	-0.0251219	0.975191	200
gta-1	0.86842	0.968367	0.0198068	1.02	336
alh-3	0.873657	0.968367	-0.041143	0.959692	141
rpl-36.A	0.865009	0.968367	-0.0228953	0.977365	206
Y17G7B.10	0.864915	0.968367	0.0330278	1.03358	145
clec-63	0.869415	0.968367	-0.0210467	0.979173	178
Y51H1A.3	0.867682	0.968367	-0.0317281	0.96877	180
mpc-2	0.863676	0.968367	0.0307083	1.03118	207
ZK909.3	0.867296	0.968367	-0.0348095	0.965789	113
K02D10.1	0.86778	0.968367	-0.0353853	0.965233	138
unc-32	0.873708	0.968367	-0.0409402	0.959887	129
Y53G8AL.2	0.875886	0.969759	-0.0295901	0.970843	176
txdc-12.2	0.880044	0.970908	0.0218295	1.02207	261
Y62H9A.5	0.879143	0.970908	-0.0264076	0.973938	121
C01B10.11	0.881585	0.970908	-0.0337028	0.966859	113
C06G3.5	0.879291	0.970908	-0.0152079	0.984907	120
Y47G6A.33	0.879996	0.970908	-0.0161794	0.983951	346
W02D9.10	0.881438	0.970908	0.0334237	1.03399	112
sodh-1	0.884614	0.971676	-0.00792735	0.992104	139
clec-50	0.88326	0.971676	-0.0310785	0.969399	198
C23G10.2	0.884515	0.971676	0.0259756	1.02632	148
vha-6	0.885715	0.972031	-0.01945	0.980738	110
gars-1	0.886944	0.972527	-0.0382099	0.962511	120
chat-1	0.887776	0.972586	0.0328393	1.03338	124
Y54G2A.11	0.889921	0.972589	0.031482	1.03198	137
lido-8	0.890114	0.972589	-0.0238546	0.976428	141
F23H11.5	0.889955	0.972589	0.0413398	1.04221	208
pbs-5	0.891816	0.973598	0.0364865	1.03716	148
pcca-1	0.900378	0.981957	0.0178922	1.01805	251
VF13D12L.3	0.901043	0.981957	0.0184759	1.01865	208
T21H3.1	0.90343	0.982497	-0.0199218	0.980275	198
pbs-1	0.906395	0.982497	0.0408146	1.04166	130
F49C12.12	0.905454	0.982497	0.0281414	1.02854	177
T26C5.3	0.905804	0.982497	-0.0250067	0.975303	138
sel-2	0.904087	0.982497	-0.0272092	0.973158	110
iff-1	0.902435	0.982497	-0.031666	0.96883	139
Y76A2B.5	0.907041	0.982497	-0.0169545	0.983188	223
vit-6	0.910043	0.984895	-0.000812498	0.999188	347
frm-10	0.910926	0.984998	0.0188905	1.01907	134
H24K24.3	0.916086	0.986785	-0.0136869	0.986406	117
mtl-1	0.920815	0.986785	0.00951304	1.00956	142
immt-1	0.919943	0.986785	-0.0226514	0.977603	112
F29B9.11	0.933251	0.986785	-0.0114735	0.988592	207
dif-1	0.924163	0.986785	0.0254041	1.02573	124
Y11D7A.3	0.928307	0.986785	-0.0148733	0.985237	146
uba-1	0.929764	0.986785	0.0129732	1.01306	222
iars-1	0.933893	0.986785	-0.0172255	0.982922	119
ule-4	0.925815	0.986785	-0.00747655	0.992551	192
K07E1.1	0.933522	0.986785	-0.0162551	0.983876	115
nrf-6	0.92123	0.986785	0.0228432	1.02311	127
enol-1	0.932162	0.986785	-0.00772731	0.992302	453
rpl-17	0.9233	0.986785	0.0266117	1.02697	251
fasn-1	0.916771	0.986785	0.013082	1.01317	204
cox-5B	0.931127	0.986785	-0.00323512	0.99677	281
strl-1	0.923874	0.986785	0.0202377	1.02044	133
pas-5	0.918817	0.986785	-0.0175313	0.982622	142
M01F1.4	0.917551	0.986785	0.0241614	1.02446	141
lec-4	0.932451	0.986785	-0.0109877	0.989072	294
hach-1	0.91659	0.986785	0.0157774	1.0159	263
let-767	0.923826	0.986785	-0.0165899	0.983547	195
mel-32	0.927583	0.986785	0.0104497	1.0105	325
clp-1	0.926502	0.986785	0.014528	1.01463	227
ZK512.7	0.931755	0.986785	-0.0125023	0.987576	210
ZK632.4	0.929723	0.986785	0.0231774	1.02345	165
atx-2	0.919922	0.986785	0.0227122	1.02297	117
rsp-3	0.927038	0.986785	-0.0318993	0.968604	123
lys-2	0.941618	0.987255	0.0138262	1.01392	172
best-14	0.940474	0.987255	-0.00812643	0.991907	232
rpl-38	0.947821	0.987255	0.00995953	1.01001	180
cpr-6	0.936299	0.987255	0.0109506	1.01101	283
col-178	0.945001	0.987255	-0.00479008	0.995221	537
tkt-1	0.944583	0.987255	0.00757619	1.0076	348
mex-5	0.935448	0.987255	0.0207915	1.02101	126
rla-2	0.948465	0.987255	-0.0105857	0.98947	206
eef-1B.2	0.949345	0.987255	0.00593635	1.00595	150
gst-7	0.948589	0.987255	0.0125833	1.01266	132
C17C3.1	0.938965	0.987255	0.0148564	1.01497	159
C18E9.2	0.946878	0.987255	0.0113302	1.01139	193
alh-8	0.945679	0.987255	-0.00671083	0.993312	441
ain-2	0.946246	0.987255	0.0160493	1.01618	109
ech-1.2	0.939996	0.987255	-0.0144945	0.98561	197
arf-1.2	0.945119	0.987255	-0.014998	0.985114	189
alh-12	0.943176	0.987255	-0.0133126	0.986776	142
spp-1	0.945098	0.987255	0.0144032	1.01451	199
pqn-83	0.938716	0.987255	-0.0117399	0.988329	246
ddx-17	0.950722	0.987866	0.00896732	1.00901	158
C28H8.3	0.951723	0.988085	-0.0113489	0.988715	178
F43H9.4	0.961164	0.98847	-0.0104497	0.989605	143
asp-6	0.957157	0.98847	0.00789641	1.00793	181
lbp-2	0.957551	0.98847	-0.00480771	0.995204	375
mca-3	0.960949	0.98847	-0.00794342	0.992088	190
ribo-1	0.955475	0.98847	0.0132623	1.01335	147
rps-4	0.96107	0.98847	0.0129541	1.01304	259
spp-10	0.960238	0.98847	-0.00965146	0.990395	200
ccar-1	0.959926	0.98847	0.00712119	1.00715	147
cth-2	0.958639	0.98847	0.0417339	1.04262	378
nduf-6	0.962375	0.98847	-0.0175892	0.982565	127
rps-0	0.956453	0.98847	-0.00666982	0.993352	227
C05B5.8	0.962059	0.98847	-0.0112811	0.988782	123
T27E9.2	0.961364	0.98847	-0.00852635	0.99151	154
maph-1.1	0.963225	0.988531	0.0164012	1.01654	121
C31C9.2	0.964607	0.989137	-0.0073762	0.992651	147
dhs-6	0.965717	0.989464	0.0132994	1.01339	111
let-418	0.971827	0.990071	0.00632421	1.00634	175
mdh-1	0.971863	0.990071	-0.00104499	0.998956	428
wnk-1	0.970943	0.990071	-0.0139391	0.986158	108
rps-18	0.969949	0.990071	-0.00598235	0.994036	189
D2030.2	0.967871	0.990071	0.0204195	1.02063	138
rps-3	0.972645	0.990071	0.0136535	1.01375	258
F56C9.10	0.97219	0.990071	0.00686169	1.00689	146
col-94	0.971775	0.990071	0.00431363	1.00432	442
rpl-11.1	0.974727	0.990731	0.00444059	1.00445	134
rpl-25.2	0.974946	0.990731	0.00797151	1.008	193
tdo-2	0.975672	0.990731	0.00449276	1.0045	237
rps-16	0.977752	0.991232	-0.0159731	0.984154	113
ule-1	0.97719	0.991232	-0.00398062	0.996027	120
F49E2.5	0.98213	0.993649	0.00058024	1.00058	305
ensa-1	0.982366	0.993649	0.00414596	1.00415	122
glb-1	0.98252	0.993649	-0.00322558	0.99678	253
ttr-25	0.991179	0.994361	0.00143271	1.00143	243
F59F4.2	0.987639	0.994361	0.00518011	1.00519	142
B0395.3	0.986974	0.994361	0.00908986	1.00913	133
B0491.5	0.990269	0.994361	0.000306664	1.00031	185
pck-2	0.989439	0.994361	-0.000943418	0.999057	512
clec-91	0.989732	0.994361	-0.00298724	0.997017	159
emb-8	0.988519	0.994361	-0.00357592	0.99643	146
R02F2.1	0.986999	0.994361	0.0026267	1.00263	235
F23F12.12	0.990552	0.994361	-0.00102618	0.998974	353
aldo-1	0.988936	0.994361	0.00151584	1.00152	223
cas-1	0.99477	0.996423	-0.00124382	0.998757	131
C46G7.2	0.994828	0.996423	0.00396575	1.00397	157
rpl-10	0.995685	0.996482	0.00329958	1.00331	260
arf-3	0.996959	0.996959	-0.00264294	0.997361	190

### Sheet: cluster8
genename	pval	qval	logFC	FC	num_cells_expressed
col-122	8.72152e-15	1.29166e-11	-0.460241	0.631132	250
col-140	5.44192e-11	4.02974e-08	-0.553459	0.574957	237
Y39G8B.7	2.44472e-09	1.20687e-06	1.29855	3.66397	109
col-119	9.84461e-07	0.000364497	-0.390986	0.67639	248
col-93	1.24447e-06	0.000368612	-0.330387	0.718646	309
D1086.10	2.12407e-06	0.000430631	-0.628346	0.533474	98
tts-1	2.32616e-06	0.000430631	-0.56144	0.570387	251
frm-1	1.77747e-06	0.000430631	-1.11394	0.328263	136
F18E3.11	3.84725e-06	0.000633086	-1.08995	0.336233	116
col-181	5.48126e-06	0.000737977	-0.428679	0.651369	236
ifb-2	5.13921e-06	0.000737977	0.64371	1.90353	233
T03F6.3	7.44894e-06	0.000919324	0.990417	2.69236	114
nmy-2	8.59624e-06	0.00097931	-0.799746	0.449443	148
col-184	1.09671e-05	0.00116016	-0.446734	0.639714	233
col-80	1.60441e-05	0.00158409	-0.374886	0.687367	256
mlc-4	2.8476e-05	0.00263581	-1.22567	0.293561	102
thn-2	3.16323e-05	0.00275573	0.430715	1.53836	361
gln-3	4.06551e-05	0.00334501	0.408744	1.50493	385
osm-11	4.32619e-05	0.00337215	-0.662659	0.515479	115
col-98	4.58097e-05	0.00339221	-0.528343	0.589581	177
Y32F6A.5	0.000102314	0.00721558	0.375235	1.45533	414
cht-3	0.000136657	0.00905879	-0.894626	0.408761	96
F11E6.3	0.000140683	0.00905879	-0.426506	0.652786	224
phb-1	0.000192348	0.0113947	-0.758677	0.468286	112
ctsa-2	0.000187292	0.0113947	0.556782	1.74505	212
C32D5.8	0.000209708	0.0115029	-0.849045	0.427823	114
col-8	0.000207544	0.0115029	-0.436629	0.646211	223
col-20	0.000229236	0.012125	-0.315343	0.729538	244
tnt-2	0.000272008	0.0138912	0.432192	1.54063	210
cdc-48.1	0.000283355	0.0139883	-0.640407	0.527078	158
ZC513.7	0.000297282	0.0140488	-0.878287	0.415494	107
ttr-15	0.000303552	0.0140488	-0.40733	0.665424	237
ccg-1	0.000414444	0.0185998	-0.672613	0.510373	128
col-143	0.000440988	0.0192089	-0.318128	0.727509	273
cpr-4	0.000563473	0.0193866	0.359842	1.4331	307
erfa-3	0.00057597	0.0193866	-0.297965	0.742328	126
cyn-7	0.000519184	0.0193866	-0.382227	0.68234	297
eef-1A.2	0.000571154	0.0193866	0.386694	1.47211	355
sdha-1	0.000529476	0.0193866	0.623343	1.86515	141
tmbi-4	0.000562285	0.0193866	-0.971246	0.378611	94
did-2	0.000561269	0.0193866	-0.69039	0.501381	126
ugt-26	0.000555565	0.0193866	0.578435	1.78324	142
fbxa-60	0.000537969	0.0193866	0.761715	2.14195	105
pqn-83	0.000464975	0.0193866	-1.0336	0.355724	94
paa-1	0.000604919	0.0199085	-0.676766	0.508258	177
far-1	0.000661324	0.0212918	-0.476131	0.621182	220
T05E12.3	0.000704908	0.0222121	0.460164	1.58433	218
rpn-7	0.000730143	0.022528	-0.684895	0.504143	111
fipr-21	0.000781222	0.0231987	-0.544252	0.580276	150
gfat-2	0.000783209	0.0231987	-0.74195	0.476184	121
K08D12.6	0.000865878	0.0246609	-0.316786	0.728487	160
Y66D12A.13	0.000855737	0.0246609	0.720804	2.05609	116
rpl-11.1	0.000956762	0.026065	-0.511464	0.599617	96
rpl-33	0.000967976	0.026065	-0.481161	0.618065	224
C13B4.1	0.000933093	0.026065	0.7978	2.22065	102
acs-2	0.001022	0.0270282	0.523259	1.68752	160
col-178	0.00108198	0.0275449	-0.27146	0.762266	343
col-124	0.001073	0.0275449	-0.339105	0.712407	217
gcs-1	0.00109733	0.0275449	-0.829575	0.436234	105
spcs-2	0.0012125	0.0299287	-0.697025	0.498065	112
Y66H1A.5	0.00132116	0.0320761	0.590784	1.8054	156
glb-1	0.00140409	0.0335397	-0.739568	0.47732	105
col-19	0.00149735	0.0351996	-0.344301	0.708716	202
asp-2	0.00162757	0.0370835	0.301526	1.35192	416
acox-3	0.00161006	0.0370835	0.48842	1.62974	180
yop-1	0.00179696	0.0403228	-0.481737	0.617709	129
his-24	0.00187338	0.0414102	0.367116	1.44356	99
skr-4	0.00198907	0.0427503	0.533484	1.70486	136
rpl-23	0.00199174	0.0427503	-0.446011	0.640177	246
Y32F6B.1	0.00202323	0.0428058	0.586111	1.79699	150
selt-1.1	0.00216999	0.0452642	0.702911	2.01962	144
nbet-1	0.00225687	0.0464226	-0.609442	0.543654	97
lbp-6	0.00229033	0.0464655	0.336506	1.40005	349
rop-1	0.00252989	0.0486592	0.475335	1.60855	189
rps-24	0.00252942	0.0486592	-0.438682	0.644886	233
W08E12.7	0.00251612	0.0486592	-0.698085	0.497537	149
F55H12.4	0.00249277	0.0486592	-0.676579	0.508353	107
C18E9.9	0.00276405	0.0524815	0.616232	1.85194	119
atn-1	0.00285523	0.0528575	0.587972	1.80033	147
fkb-2	0.00283483	0.0528575	-0.445279	0.640646	219
W07G4.5	0.00299066	0.053496	0.589277	1.80268	150
chat-1	0.00314257	0.053496	-0.676411	0.508438	140
puf-3	0.00306936	0.053496	-0.663929	0.514824	104
vig-1	0.0030593	0.053496	-0.572233	0.564264	154
pbs-4	0.0031254	0.053496	-0.557849	0.572439	116
cpn-1	0.00311733	0.053496	-0.548588	0.577765	126
ttr-2	0.00298589	0.053496	-0.59185	0.553303	111
W05F2.3	0.00327999	0.0552007	-0.521344	0.593722	122
F16B4.4	0.00396515	0.06054	-0.458685	0.632114	174
F18E3.12	0.00371339	0.06054	-0.575026	0.56269	125
rps-30	0.00380958	0.06054	-0.437722	0.645505	206
pas-1	0.00394617	0.06054	-0.585917	0.556595	98
T13F3.6	0.00391139	0.06054	-0.462325	0.629818	175
col-101	0.00365897	0.06054	-0.232437	0.7926	279
hsp-1	0.00389481	0.06054	-0.319087	0.726812	318
ndk-1	0.0038671	0.06054	-0.277405	0.757748	320
ugt-62	0.00382366	0.06054	0.475941	1.60953	160
acl-12	0.00427571	0.0646156	0.466554	1.59449	161
C15C7.5	0.00448426	0.0670827	0.564825	1.75914	128
F56D6.9	0.00467111	0.0684942	-0.5881	0.555381	119
brp-1	0.00465961	0.0684942	-0.417018	0.659009	175
F09B12.3	0.00474102	0.0688378	0.49469	1.63999	176
lys-8	0.00535331	0.0769733	0.24421	1.27661	425
T04G9.7	0.00549479	0.0782479	-0.416897	0.659089	125
D2023.4	0.00587728	0.0828976	-0.2012	0.817749	98
ketn-1	0.00603141	0.084269	0.45817	1.58118	104
T05F1.2	0.00616146	0.0852815	-0.703114	0.495041	99
col-142	0.00626427	0.0859017	-0.286337	0.75101	188
fat-6	0.00675086	0.091725	0.265648	1.30428	393
ctsa-1	0.00693571	0.0933799	0.487406	1.62809	156
act-3	0.00744884	0.0956114	0.20882	1.23222	280
Y54G2A.7	0.00748015	0.0956114	0.601376	1.82463	110
rab-7	0.00730651	0.0956114	-0.54588	0.579332	130
cpz-1	0.0074888	0.0956114	0.261827	1.2993	369
dhc-1	0.00748449	0.0956114	-0.475453	0.621604	190
F56C9.7	0.00729514	0.0956114	0.321348	1.37898	282
F54B3.1	0.00762544	0.0965237	-0.542071	0.581543	112
hmit-1.3	0.0078173	0.0981137	0.729228	2.07348	103
rps-27	0.00887945	0.109625	-0.400614	0.669909	237
gtbp-1	0.00903054	0.109625	-0.423289	0.654889	111
hach-1	0.00902737	0.109625	0.348279	1.41663	265
cbp-3	0.00890226	0.109625	0.51661	1.67634	133
pqn-59	0.00914767	0.110144	-0.410478	0.663333	188
fars-1	0.00952993	0.113155	-0.558408	0.572119	95
dlc-1	0.00955055	0.113155	-0.42382	0.654542	155
nra-4	0.00996674	0.11644	0.421811	1.52472	114
abcf-2	0.00998506	0.11644	-0.463965	0.628786	110
lec-1	0.0101091	0.116965	0.409973	1.50678	224
ipla-7	0.0106019	0.121716	0.217083	1.24245	115
nlp-33	0.0109404	0.122572	-0.315439	0.729469	194
trap-2	0.0110902	0.122572	0.393737	1.48251	225
H28G03.1	0.0109986	0.122572	0.557984	1.74715	135
Y46G5A.20	0.0110573	0.122572	0.516288	1.6758	105
col-95	0.0110189	0.122572	-0.253916	0.775757	214
spp-8	0.0113831	0.124135	0.457698	1.58043	174
scl-2	0.0113993	0.124135	0.352716	1.42293	182
gln-6	0.0115377	0.124282	-0.652801	0.520586	99
gfi-2	0.0115807	0.124282	-0.421231	0.656238	95
Y105C5B.5	0.0117875	0.125593	-0.452647	0.635942	160
eat-6	0.0120026	0.126413	0.383162	1.46692	232
col-106	0.0120352	0.126413	-0.393871	0.674441	228
C01B10.6	0.0123483	0.127172	0.489771	1.63194	122
C18E9.5	0.0123652	0.127172	0.637434	1.89162	102
pas-3	0.0123012	0.127172	-0.579121	0.560391	121
Y51A2D.13	0.0125612	0.128297	0.290993	1.33776	224
acs-19	0.0131263	0.133151	-0.385267	0.680269	232
cpr-5	0.0135985	0.1361	0.24989	1.28388	334
lys-1	0.0136008	0.1361	0.2182	1.24384	439
dpy-22	0.0137037	0.136209	-0.487448	0.614192	104
F45D3.4	0.0143609	0.141024	-0.433959	0.647939	154
skr-1	0.0143786	0.141024	-0.459041	0.631889	154
asp-1	0.014576	0.14202	0.203479	1.22566	438
F49C12.12	0.0152379	0.147499	-0.676147	0.508573	98
E02H4.7	0.0157237	0.151213	0.402396	1.4954	163
lys-10	0.0159331	0.152238	0.509537	1.66452	109
dct-18	0.0162067	0.153859	0.451946	1.57137	145
asg-1	0.0163109	0.153863	-0.561256	0.570492	121
Y47G6A.33	0.016568	0.154322	-0.427859	0.651904	155
ncl-1	0.0165097	0.154322	-0.677552	0.507859	98
ttr-51	0.0168191	0.155455	0.23262	1.2619	391
top-2	0.0168996	0.155455	-0.48606	0.615045	111
ubc-25	0.0174456	0.159487	-0.423307	0.654878	101
clec-218	0.0178923	0.160597	0.482446	1.62003	107
agl-1	0.0178077	0.160597	-0.393088	0.67497	99
dnj-29	0.0177742	0.160597	-0.617324	0.539386	106
W01F3.2	0.0180762	0.16127	-0.478693	0.619592	121
nlp-29	0.0187666	0.16568	-0.468492	0.625945	107
F40F8.5	0.0187942	0.16568	0.375104	1.45514	214
ddo-2	0.0191706	0.167998	-0.344357	0.708676	217
F10A3.17	0.0195082	0.168854	0.481131	1.6179	108
T12B3.3	0.0196103	0.168854	0.396799	1.48706	195
let-70	0.0195544	0.168854	-0.358585	0.698664	235
snb-1	0.020124	0.169289	-0.428762	0.651315	128
F53C11.1	0.0202324	0.169289	0.582666	1.79081	101
nep-22	0.0198683	0.169289	0.479723	1.61563	103
T24H7.2	0.0199409	0.169289	-0.441942	0.642787	102
nrf-6	0.0200884	0.169289	0.392456	1.48061	193
B0303.4	0.020702	0.172245	0.309368	1.36256	96
ugt-44	0.021068	0.174311	0.538528	1.71348	103
dhs-3	0.0212732	0.175031	0.315874	1.37146	261
dhs-21	0.0215291	0.176158	0.500143	1.64896	122
W02G9.4	0.0227248	0.176614	0.436022	1.54654	135
npa-1	0.0221021	0.176614	0.207415	1.23049	426
F21C10.10	0.0227444	0.176614	0.447467	1.56434	122
lea-1	0.0218463	0.176614	-0.376277	0.686412	178
rhi-1	0.0227529	0.176614	0.667869	1.95008	94
F15E6.3	0.0217603	0.176614	-0.432093	0.649149	111
alh-8	0.0220632	0.176614	0.228831	1.25713	392
tag-10	0.0224609	0.176614	0.239161	1.27018	333
unc-54	0.0227773	0.176614	0.291337	1.33822	238
inf-1	0.0222095	0.176614	-0.342084	0.710289	202
icl-1	0.0232893	0.178712	0.185841	1.20423	445
pcca-1	0.023236	0.178712	0.428586	1.53509	173
rps-3	0.0234233	0.178814	-0.284356	0.752499	264
unc-15	0.0238154	0.180875	0.284116	1.32859	220
cox-7C	0.0243413	0.183925	-0.349497	0.705043	198
rla-1	0.0252408	0.189754	-0.434825	0.647378	138
T01D3.6	0.0269451	0.201544	0.21752	1.24299	361
pde-2	0.0272855	0.203064	-0.378988	0.684554	107
acs-4	0.0275641	0.204112	-0.584132	0.55759	108
cct-1	0.0277974	0.204816	-0.375614	0.686867	99
mdh-1	0.0280986	0.20601	-0.241895	0.785139	331
sqst-1	0.028903	0.210864	0.409743	1.50643	165
fat-5	0.0292654	0.212461	0.243806	1.2761	337
B0024.4	0.0296371	0.21411	0.316284	1.37202	156
spp-17	0.029948	0.215305	0.243326	1.27548	317
dgat-2	0.030874	0.219986	0.456369	1.57833	127
pdi-3	0.0308961	0.219986	0.279605	1.32261	300
C18A11.1	0.0319969	0.226496	0.454006	1.57461	127
unc-27	0.0322692	0.226496	0.295633	1.34398	257
DH11.2	0.0321749	0.226496	0.48395	1.62247	131
dhs-28	0.0333144	0.232729	0.271264	1.31162	297
hrp-1	0.0336028	0.233642	-0.432166	0.649102	130
W05H9.3	0.0343375	0.237635	-0.463707	0.628948	123
F54C9.3	0.0354816	0.244411	0.249824	1.2838	305
nipi-3	0.036054	0.247012	0.277018	1.31919	96
gsy-1	0.0361929	0.247012	0.429607	1.53665	157
C08E8.4	0.0365899	0.247441	0.418847	1.52021	136
C18B2.5	0.036562	0.247441	0.419287	1.52088	147
ges-1	0.0369436	0.248611	0.386564	1.47191	164
spp-14	0.0374344	0.248611	0.17038	1.18575	442
elo-1	0.0371881	0.248611	0.289615	1.33591	278
alh-3	0.0372909	0.248611	0.482487	1.6201	118
Y106G6H.1	0.0383359	0.253462	0.52498	1.69042	105
cct-6	0.0387059	0.254771	-0.414091	0.660941	110
tpi-1	0.0395299	0.259044	0.440218	1.55305	132
sgk-1	0.0397123	0.259092	0.429137	1.53593	109
F17A9.4	0.0407065	0.262526	0.417984	1.5189	119
ztf-7	0.041125	0.262526	-0.350339	0.70445	179
lfi-1	0.04089	0.262526	0.405884	1.50063	156
ule-4	0.0406418	0.262526	-0.345667	0.707748	134
C17F4.7	0.0410752	0.262526	0.184267	1.20234	396
ZK632.10	0.0414835	0.263678	-0.344709	0.708427	130
F13D12.6	0.0416747	0.263762	0.174995	1.19124	449
rps-23	0.0427037	0.269124	-0.25229	0.777019	241
ech-6	0.0428961	0.269192	0.204407	1.2268	396
acdh-1	0.0431883	0.269881	0.144743	1.15574	441
F32H5.1	0.0446484	0.272116	0.331381	1.39289	186
col-103	0.0437404	0.272116	-0.282652	0.753782	182
ifb-1	0.0445719	0.272116	-0.35979	0.697823	133
aqp-1	0.0441486	0.272116	0.381192	1.46403	139
Y17G7B.10	0.0441528	0.272116	0.421139	1.5237	134
wah-1	0.0444576	0.272116	0.46749	1.59598	128
Y17D7B.4	0.0453738	0.275404	0.45014	1.56853	94
lec-4	0.0459101	0.277522	-0.376094	0.686538	144
nlp-27	0.0463354	0.278954	-0.280211	0.755624	217
Y58A7A.3	0.0468594	0.279834	0.296468	1.3451	171
cpr-6	0.04674	0.279834	0.159398	1.1728	450
ins-7	0.0471469	0.28042	0.330499	1.39166	195
ribo-1	0.0473877	0.280725	0.21582	1.24088	158
rpt-2	0.0479982	0.283208	-0.388496	0.678076	137
tos-1	0.0497172	0.287512	-0.288947	0.749052	180
C14C10.5	0.0493841	0.287512	-0.409689	0.663857	114
slrp-1	0.0498144	0.287512	-0.383768	0.681289	114
fat-1	0.0498923	0.287512	0.244647	1.27717	328
C52E12.1	0.049807	0.287512	-0.514007	0.598094	99
B0334.3	0.0489832	0.287512	0.259556	1.29635	288
cpr-1	0.0502201	0.288279	0.168202	1.18318	429
ptc-1	0.0514934	0.294328	-0.411435	0.662699	122
clik-3	0.0516714	0.294328	-0.374183	0.687851	108
T02C5.1	0.0519375	0.29471	0.211876	1.23599	350
aagr-2	0.052298	0.295624	0.232991	1.26237	331
dod-23	0.0530622	0.298802	0.438509	1.55039	106
fkb-1	0.0535075	0.300169	0.307648	1.36022	226
sft-4	0.0540507	0.300814	0.392073	1.48005	150
dif-1	0.0542319	0.300814	0.393561	1.48225	143
cox-5B	0.0538332	0.300814	0.273622	1.31472	266
hrdl-1	0.0568326	0.314064	0.406674	1.50181	147
Y51F10.7	0.0577781	0.318102	-0.307079	0.735592	194
aars-2	0.0580525	0.318429	0.183319	1.2012	142
cisd-1	0.058396	0.319131	-0.518519	0.595402	99
cpl-1	0.0591227	0.320735	0.160495	1.17409	435
rps-13	0.0590718	0.320735	-0.267634	0.765188	237
C49C3.9	0.0602075	0.325428	0.291734	1.33875	180
pqn-22	0.0610886	0.326614	0.340967	1.40631	122
par-5	0.0609549	0.326614	-0.253911	0.775761	282
ppw-1	0.0608661	0.326614	-0.386576	0.679379	100
dod-3	0.061829	0.327511	0.161735	1.17555	413
clic-1	0.0618513	0.327511	-0.38136	0.682932	106
ifc-2	0.0619197	0.327511	0.300301	1.35027	176
K12H4.7	0.0625035	0.329423	0.199678	1.22101	359
mdt-15	0.0633574	0.332739	0.365044	1.44058	159
C16B8.3	0.063847	0.33325	0.240015	1.27127	257
B0303.3	0.0639047	0.33325	0.305293	1.35702	222
tba-4	0.0653149	0.339408	0.439769	1.55235	115
F46F2.3	0.0661763	0.342682	-0.254119	0.775599	232
F53F10.2	0.0667934	0.344673	0.335676	1.39889	183
rpt-1	0.068515	0.35111	-0.382851	0.681915	101
nduo-6	0.0683282	0.35111	0.21122	1.23518	286
asp-13	0.0698542	0.355512	0.268663	1.30821	225
eps-8	0.0696955	0.355512	0.377105	1.45806	111
tba-1	0.0704264	0.357197	-0.270329	0.763128	165
F01G4.6	0.0711211	0.359489	0.227914	1.25598	313
H03A11.2	0.0728754	0.365859	0.261076	1.29833	147
pqn-41	0.072716	0.365859	-0.468677	0.62583	102
sod-2	0.0750579	0.374278	0.217193	1.24258	117
Y43F4B.5	0.0749433	0.374278	0.302199	1.35283	167
skr-3	0.0763229	0.375484	0.285432	1.33034	99
hrg-1	0.0765673	0.375484	0.277264	1.31951	210
K07H8.10	0.0765415	0.375484	-0.532619	0.587065	95
T02H6.11	0.0758942	0.375484	0.287911	1.33364	214
pfkb-1.1	0.0758486	0.375484	0.467541	1.59606	97
rpn-9	0.076938	0.376056	-0.334461	0.715724	132
his-41	0.0814316	0.381066	0.298016	1.34718	195
dhs-22	0.0792247	0.381066	0.485078	1.6243	143
ttr-25	0.0801538	0.381066	0.34941	1.41823	120
F47B7.1	0.0823371	0.381066	-0.415915	0.659736	116
asns-2	0.0801103	0.381066	0.212941	1.23731	258
K02D7.1	0.0800093	0.381066	0.208019	1.23124	278
faah-2	0.0793356	0.381066	0.254844	1.29026	188
prdx-2	0.081961	0.381066	-0.223356	0.79983	312
upb-1	0.0806131	0.381066	-0.391755	0.67587	128
pho-11	0.0800193	0.381066	-0.329704	0.719136	123
tps-2	0.0817991	0.381066	0.273423	1.31446	211
mpc-2	0.0817048	0.381066	0.415881	1.51571	108
acbp-1	0.0813332	0.381066	0.27688	1.31901	227
rab-5	0.0821659	0.381066	-0.337786	0.713348	117
scpl-1	0.0806262	0.381066	0.390092	1.47712	115
spt-16	0.0782561	0.381066	-0.382046	0.682464	111
Y53G8AL.2	0.0813903	0.381066	0.34497	1.41195	164
R31.2	0.083179	0.381387	0.347929	1.41613	162
idhg-1	0.0827635	0.381387	-0.339963	0.711797	100
eef-1A.1	0.0829842	0.381387	-0.143564	0.866265	334
F07H5.3	0.0835438	0.381878	-0.245439	0.782361	241
rpt-5	0.0838872	0.382268	-0.354041	0.701846	95
gas-1	0.08433	0.383107	0.305992	1.35797	165
T21H3.1	0.0860195	0.389587	0.152766	1.16505	422
cpg-2	0.0865535	0.39081	-0.293412	0.745715	156
col-160	0.0874207	0.392334	-0.17919	0.835947	300
tfg-1	0.0873438	0.392334	0.396754	1.48699	131
F32D8.14	0.0880248	0.392665	-0.481024	0.61815	94
mthf-1	0.0878707	0.392665	0.331516	1.39308	153
cyp-34A2	0.0883834	0.393081	0.19514	1.21548	180
F57F4.4	0.0892852	0.394721	0.196191	1.21676	260
rpl-10	0.0890856	0.394721	0.194193	1.21433	286
nid-1	0.0896224	0.395032	0.275987	1.31783	188
Y69A2AR.18	0.0899938	0.39546	0.223139	1.24999	303
nuo-6	0.0902536	0.39546	-0.340406	0.711481	132
C45B2.1	0.0911978	0.398419	-0.310195	0.733304	104
atic-1	0.0915599	0.398824	0.334429	1.39714	117
pdhb-1	0.092599	0.402168	0.362165	1.43644	135
F26F12.3	0.0931575	0.40259	-0.307859	0.735019	156
F53B2.8	0.0937582	0.40259	0.190074	1.20934	278
gst-7	0.0937837	0.40259	-0.347998	0.7061	159
dbt-1	0.0932546	0.40259	0.39224	1.48029	123
Y43F8C.13	0.0958348	0.410206	0.308135	1.36088	157
sdhd-1	0.0963079	0.411043	-0.372207	0.689212	112
D2030.2	0.0976805	0.415704	0.306503	1.35867	181
F32D1.5	0.0979776	0.415773	-0.301779	0.739501	173
T10B5.7	0.101604	0.420167	-0.368941	0.691467	126
ZK899.2	0.101105	0.420167	0.391147	1.47868	127
ost-1	0.10185	0.420167	0.218732	1.2445	223
clec-80	0.100526	0.420167	0.327317	1.38724	105
T14G10.5	0.100086	0.420167	0.331406	1.39292	165
F45H10.3	0.100955	0.420167	-0.311529	0.732327	125
anc-1	0.101701	0.420167	-0.184888	0.831198	307
F46F11.1	0.101168	0.420167	-0.405812	0.666436	114
F25B5.3	0.101124	0.420167	0.278027	1.32052	188
oatr-1	0.100789	0.420167	-0.253885	0.775781	234
rpl-36.A	0.102627	0.422194	-0.242219	0.784884	233
nlp-36	0.102982	0.422481	0.29899	1.3485	174
Y57E12AL.1	0.104205	0.42632	-0.310395	0.733157	141
phb-2	0.104527	0.42646	-0.338431	0.712888	105
rpt-6	0.10554	0.42941	-0.340683	0.711285	102
F54D5.3	0.107231	0.431546	0.22267	1.24941	255
drr-1	0.106882	0.431546	0.323523	1.38199	106
F57C2.5	0.106607	0.431546	-0.334222	0.715895	149
E02H9.3	0.106974	0.431546	-0.331477	0.717863	131
hmg-1.1	0.107585	0.431796	-0.2801	0.755708	173
hil-4	0.108382	0.432652	-0.443877	0.641544	97
daf-16	0.108251	0.432652	0.352975	1.4233	115
nlp-77	0.109606	0.434026	-0.389457	0.677425	254
cey-3	0.109467	0.434026	0.428621	1.53514	95
emb-9	0.109261	0.434026	0.280277	1.3235	149
clec-50	0.111106	0.435014	0.151202	1.16323	401
msa-1	0.110556	0.435014	-0.281314	0.754791	154
slc-17.4	0.111639	0.435014	0.30885	1.36186	144
T13C2.6	0.110849	0.435014	-0.30527	0.736925	140
pck-1	0.111911	0.435014	0.324837	1.38381	114
cct-5	0.111575	0.435014	-0.33722	0.713751	141
pfas-1	0.110553	0.435014	0.353663	1.42428	122
Y62E10A.13	0.113552	0.440146	-0.299112	0.741476	192
cpt-1	0.113978	0.440146	0.220544	1.24675	236
Y53H1B.2	0.114123	0.440146	-0.302863	0.7387	125
lact-3	0.116257	0.447213	0.292827	1.34021	169
cope-1	0.116641	0.447527	0.350052	1.41914	105
spp-5	0.117546	0.449832	0.160164	1.1737	422
clik-1	0.118309	0.451585	0.177461	1.19418	245
lec-11	0.118695	0.451897	-0.319556	0.726472	131
C50F4.1	0.121142	0.451919	0.34027	1.40533	105
uda-1	0.12002	0.451919	-0.391809	0.675833	100
dhs-30	0.12045	0.451919	0.321839	1.37966	132
C35B1.5	0.12068	0.451919	0.269123	1.30882	205
swsn-4	0.119853	0.451919	-0.348354	0.705849	128
F09E5.3	0.119908	0.451919	0.227007	1.25484	202
C30G12.2	0.11961	0.451919	0.200189	1.22163	292
hpd-1	0.121015	0.451919	-0.293043	0.74599	171
F21D5.7	0.123423	0.459271	0.300707	1.35081	132
daf-22	0.125654	0.465234	0.228779	1.25706	237
T25G3.4	0.125541	0.465234	-0.305647	0.736646	139
F36A2.7	0.126042	0.465507	0.220194	1.24632	267
stdh-1	0.126965	0.466589	0.395979	1.48584	103
rpl-26	0.126815	0.466589	-0.215849	0.805857	264
ttr-49	0.127494	0.467374	0.335123	1.39811	110
let-418	0.129086	0.470877	-0.352015	0.70327	127
nuc-1	0.129003	0.470877	0.222711	1.24946	238
hphd-1	0.130118	0.473475	0.150685	1.16263	388
C05C12.4	0.132559	0.478829	0.287482	1.33307	136
Y40H7A.10	0.132371	0.478829	0.192623	1.21243	301
pfn-1	0.132531	0.478829	-0.291358	0.747248	167
Y43C5A.2	0.133049	0.479428	0.158672	1.17195	336
Y48A6B.7	0.136238	0.489729	-0.300304	0.740593	143
dim-1	0.137942	0.494654	0.256435	1.29231	153
Y22D7AL.10	0.138418	0.495163	-0.423672	0.654639	107
B0395.3	0.138982	0.495981	0.331719	1.39336	125
col-42	0.140072	0.497127	-0.217808	0.80428	171
ttr-41	0.139925	0.497127	0.17842	1.19533	319
T12D8.5	0.14031	0.497127	0.234325	1.26405	192
F37H8.5	0.140964	0.497271	0.242054	1.27386	145
F23F12.12	0.141022	0.497271	-0.285875	0.751357	119
T19H12.2	0.142573	0.498816	-0.345706	0.707721	107
nog-1	0.142319	0.498816	0.223233	1.25011	129
unc-89	0.141849	0.498816	0.270147	1.31016	110
hsp-60	0.142808	0.498816	0.235605	1.26567	191
pat-10	0.143227	0.499104	0.157927	1.17108	260
manf-1	0.143867	0.500158	-0.291954	0.746803	113
ogdh-1	0.144391	0.500805	0.224452	1.25164	245
vit-5	0.145989	0.505164	0.114177	1.12095	442
lys-7	0.146442	0.505549	0.122158	1.12993	456
acs-14	0.146865	0.505829	0.228456	1.25666	200
atp-1	0.147448	0.506661	0.141257	1.15172	405
nmy-1	0.149007	0.507095	-0.335136	0.71524	118
ucr-2.1	0.148658	0.507095	0.287752	1.33343	159
pmp-4	0.149287	0.507095	0.307546	1.36008	127
nra-2	0.148185	0.507095	-0.391281	0.67619	115
car-1	0.148781	0.507095	-0.19264	0.824779	194
F23C8.5	0.151025	0.511825	0.212341	1.23657	259
spp-4	0.152381	0.512112	0.351607	1.42135	107
W04G3.5	0.151722	0.512112	0.372674	1.45161	102
epg-9	0.15204	0.512112	0.299512	1.3492	129
F52A8.1	0.152492	0.512112	-0.348405	0.705813	123
C34D10.2	0.153229	0.513422	-0.0987453	0.905973	96
F53E4.1	0.154957	0.517538	0.26029	1.29731	152
erd-2.2	0.155157	0.517538	-0.299507	0.741184	108
pdi-1	0.155564	0.517729	-0.293141	0.745917	161
hlh-30	0.156014	0.518064	0.291309	1.33818	144
ivd-1	0.156586	0.5188	0.272749	1.31357	175
ZK370.4	0.157038	0.519138	-0.256718	0.773586	176
T19D12.4	0.157953	0.520997	0.268873	1.30849	120
C15H9.9	0.159307	0.52124	0.25873	1.29528	187
alh-13	0.159434	0.52124	0.330369	1.39148	96
rpl-25.2	0.159413	0.52124	0.216286	1.24146	185
rpl-21	0.158626	0.52124	-0.156016	0.855545	242
got-2.2	0.160219	0.522654	0.247047	1.28024	184
gpcp-2	0.160678	0.522654	-0.355252	0.700997	110
ept-1	0.160925	0.522654	0.310516	1.36413	143
asp-6	0.162371	0.523494	0.125951	1.13423	434
ret-1	0.162327	0.523494	0.161405	1.17516	348
ccar-1	0.162412	0.523494	-0.3928	0.675163	97
R53.5	0.162598	0.523494	0.346142	1.4136	109
K06G5.1	0.163285	0.523801	0.147889	1.15938	397
spl-1	0.163469	0.523801	0.256178	1.29198	162
F26A3.4	0.163754	0.523801	-0.253488	0.776089	165
saeg-1	0.16507	0.526016	0.283066	1.32719	140
ttr-59	0.165471	0.526016	-0.352027	0.703261	96
R09F10.1	0.16581	0.526016	-0.349215	0.705242	96
nep-17	0.165867	0.526016	0.149793	1.16159	337
rps-16	0.166314	0.526307	-0.302607	0.738889	118
rab-1	0.169596	0.528145	0.225905	1.25346	218
gcst-1	0.167329	0.528145	-0.247076	0.781081	183
hsp-25	0.1697	0.528145	0.260176	1.29716	168
sams-1	0.170597	0.528145	-0.280393	0.755487	149
acp-6	0.170818	0.528145	-0.205651	0.814117	154
fat-4	0.170754	0.528145	0.186748	1.20532	283
maoc-1	0.170519	0.528145	0.220077	1.24617	205
rps-9	0.168427	0.528145	-0.165383	0.847569	251
unc-87	0.168985	0.528145	0.170564	1.18597	218
efk-1	0.168316	0.528145	-0.301117	0.739991	128
obr-1	0.170252	0.528145	0.313404	1.36807	115
ajm-1	0.172698	0.52893	0.291004	1.33777	123
F19C7.1	0.171991	0.52893	-0.183643	0.832233	242
aagr-1	0.172858	0.52893	0.185525	1.20385	257
rpl-24.1	0.172332	0.52893	-0.173176	0.84099	275
F27D4.4	0.171883	0.52893	0.357198	1.42932	97
cth-2	0.175232	0.533989	-0.197399	0.820863	248
F07H5.5	0.175041	0.533989	0.155354	1.16807	355
rpl-34	0.17582	0.534681	-0.210576	0.810117	231
lev-11	0.17659	0.535922	0.137779	1.14772	281
rps-26	0.177848	0.538636	-0.18628	0.830041	237
ZK1320.3	0.178798	0.540407	0.207893	1.23108	224
rpl-12	0.180091	0.543207	-0.136012	0.872832	350
sucl-1	0.182505	0.54937	0.233751	1.26333	191
F54D5.12	0.18335	0.550794	0.221693	1.24819	208
lipl-5	0.187216	0.55102	0.14908	1.16077	277
ril-1	0.187313	0.55102	-0.218877	0.803421	217
pfn-2	0.18589	0.55102	0.272761	1.31359	160
asg-2	0.187625	0.55102	0.23843	1.26925	196
B0272.3	0.188334	0.55102	0.233714	1.26328	140
bcat-1	0.186866	0.55102	-0.235156	0.790448	124
mrp-5	0.187294	0.55102	0.269113	1.3088	154
vha-19	0.184759	0.55102	-0.259565	0.771387	165
rps-11	0.188634	0.55102	-0.176631	0.838089	234
C08F11.13	0.188349	0.55102	-0.247684	0.780606	139
ZK1307.1	0.186067	0.55102	0.205861	1.22858	187
copa-1	0.184111	0.55102	-0.252505	0.776852	164
gcn-1	0.185589	0.55102	0.380277	1.46269	97
F25B5.6	0.184563	0.55102	0.305059	1.3567	129
Y37E3.8	0.190714	0.555998	-0.171973	0.842002	244
AC3.5	0.191263	0.556503	-0.295256	0.744341	102
lap-2	0.193059	0.55749	0.183553	1.20148	263
F53F1.2	0.192412	0.55749	-0.280851	0.755141	136
pbs-6	0.193013	0.55749	-0.347399	0.706523	110
F10E9.12	0.193108	0.55749	-0.331221	0.718046	106
hsp-90	0.194188	0.558433	-0.147313	0.863024	262
rps-6	0.19396	0.558433	-0.168087	0.84528	260
cTel55X.1	0.194601	0.558534	0.296886	1.34566	124
rps-10	0.19606	0.561634	-0.179336	0.835825	245
cyp-34A8	0.198605	0.56408	-0.266301	0.766208	99
hrg-7	0.198462	0.56408	0.156356	1.16924	287
fat-2	0.199199	0.56408	0.131473	1.14051	350
Y37A1B.5	0.198363	0.56408	0.205749	1.22845	172
ampd-1	0.197564	0.56408	0.215986	1.24108	192
pbs-5	0.199157	0.56408	-0.189345	0.827501	130
tre-2	0.200002	0.564196	0.212414	1.23666	133
F21D5.3	0.199752	0.564196	0.228111	1.25623	163
pdha-1	0.201089	0.566184	0.27803	1.32053	142
art-1	0.202477	0.567011	0.200005	1.22141	228
C05C10.3	0.202335	0.567011	-0.193844	0.823786	226
cpg-1	0.202531	0.567011	-0.218107	0.804039	130
K07E3.4	0.203225	0.567879	0.233054	1.26245	177
ugt-23	0.203615	0.567898	0.255313	1.29087	105
spp-18	0.204187	0.568422	0.271969	1.31255	122
crt-1	0.205016	0.569329	0.168302	1.18329	377
Y38F2AR.9	0.205281	0.569329	-0.206613	0.813335	213
vha-17	0.208453	0.572496	0.210863	1.23474	226
T02G5.7	0.207662	0.572496	0.189615	1.20878	251
acdh-12	0.208515	0.572496	-0.194302	0.823409	235
F14E5.2	0.20806	0.572496	-0.339604	0.712052	113
lars-1	0.208743	0.572496	-0.346958	0.706835	125
prk-1	0.207274	0.572496	0.297164	1.34604	108
rmd-2	0.213227	0.577066	-0.187664	0.828893	254
ZK856.7	0.211665	0.577066	0.214307	1.239	131
R13H4.2	0.211552	0.577066	0.21629	1.24146	145
C17H12.8	0.212306	0.577066	0.192392	1.21215	222
rpt-4	0.212928	0.577066	-0.155843	0.855694	145
T24B8.5	0.213032	0.577066	0.111168	1.11758	426
rpl-31	0.211388	0.577066	-0.182688	0.833028	221
ubq-1	0.213526	0.577066	0.12349	1.13144	387
snrp-200	0.213988	0.57707	-0.295409	0.744227	94
fum-1	0.214307	0.57707	0.214909	1.23975	186
C07D8.6	0.21575	0.57775	0.270853	1.31108	132
T04F8.8	0.215078	0.57775	-0.203413	0.815941	164
unc-108	0.21655	0.57775	0.239936	1.27117	167
F21F3.6	0.216085	0.57775	0.194668	1.21491	227
rps-20	0.216746	0.57775	-0.178148	0.836818	235
atp-6	0.2169	0.57775	-0.236998	0.788993	177
Y119D3B.13	0.220031	0.585039	0.173444	1.18939	240
T25C12.3	0.221288	0.585454	0.217375	1.24281	186
sar-1	0.221374	0.585454	-0.243474	0.7839	166
pkg-2	0.22081	0.585454	0.257306	1.29344	136
ttr-46	0.223471	0.587782	0.151775	1.1639	327
hpo-34	0.224635	0.587782	0.164855	1.17922	271
cah-4	0.223456	0.587782	-0.257981	0.77261	139
egl-4	0.224206	0.587782	0.213497	1.238	183
clec-85	0.224259	0.587782	-0.114401	0.891901	363
uba-1	0.222749	0.587782	-0.273511	0.760704	227
F18E3.13	0.226371	0.591279	-0.290502	0.747888	116
iff-2	0.22705	0.592009	0.189591	1.20876	238
dod-19	0.228126	0.592105	0.112647	1.11924	408
act-1	0.227488	0.592105	0.120714	1.1283	300
cyn-5	0.229086	0.592105	0.178811	1.1958	255
ubl-1	0.228889	0.592105	-0.187005	0.82944	213
T27E9.2	0.228688	0.592105	-0.263858	0.768083	145
far-2	0.229531	0.592222	0.10423	1.10986	286
C24B9.3	0.231584	0.594565	0.202643	1.22463	196
let-363	0.231995	0.594565	0.308614	1.36154	99
zip-2	0.232045	0.594565	0.149349	1.16108	296
spk-1	0.23136	0.594565	-0.290916	0.747578	112
xdh-1	0.233727	0.596442	0.251265	1.28565	127
cct-4	0.233955	0.596442	-0.306577	0.735962	118
gon-2	0.233986	0.596442	0.295198	1.34339	106
F01D5.3	0.235454	0.597839	-0.210006	0.810579	175
fbp-1	0.235745	0.597839	0.165238	1.17967	283
F16A11.1	0.235436	0.597839	-0.231957	0.792981	140
mct-4	0.238226	0.600021	0.257034	1.29309	100
nstp-2	0.237545	0.600021	0.326267	1.38579	101
cbd-1	0.237293	0.600021	-0.211186	0.809623	133
copd-1	0.238103	0.600021	0.309581	1.36285	98
lmn-1	0.239507	0.602225	-0.233103	0.792072	124
alh-1	0.24146	0.605081	0.151082	1.16309	309
vha-14	0.241414	0.605081	-0.188851	0.82791	213
R09H10.3	0.242988	0.607881	0.182433	1.20013	206
cbl-1	0.243481	0.608087	0.154429	1.16699	307
ard-1	0.245545	0.612208	0.224776	1.25204	145
dpyd-1	0.246291	0.613038	-0.198897	0.819635	141
itr-1	0.249078	0.618934	-0.210549	0.810139	115
suca-1	0.250179	0.619056	0.235789	1.26591	162
gba-4	0.250381	0.619056	0.259678	1.29651	113
bckd-1B	0.250161	0.619056	0.247864	1.28129	143
let-19	0.251068	0.61972	-0.27436	0.760058	95
ZK1055.7	0.253958	0.624772	0.284112	1.32858	108
F53C11.3	0.25355	0.624772	0.177895	1.1947	230
dhs-14	0.259361	0.629753	0.189733	1.20893	177
clec-83	0.25775	0.629753	0.196542	1.21719	177
rps-5	0.25976	0.629753	-0.144204	0.865711	239
sptl-1	0.260649	0.629753	0.214911	1.23975	181
kars-1	0.25931	0.629753	0.24787	1.28129	179
max-2	0.259499	0.629753	-0.358521	0.698709	95
eif-3.C	0.260056	0.629753	-0.232164	0.792816	109
Y34F4.5	0.25854	0.629753	0.278419	1.32104	117
cisd-3.2	0.257004	0.629753	-0.228082	0.796059	103
F09F7.6	0.260196	0.629753	-0.19667	0.821462	189
rpl-6	0.260661	0.629753	-0.140869	0.868603	291
tct-1	0.261118	0.629831	-0.193238	0.824286	182
mtl-1	0.263391	0.632295	-0.168914	0.844582	203
spp-16	0.263109	0.632295	0.161235	1.17496	243
nasp-2	0.263666	0.632295	-0.240574	0.786176	126
rpl-16	0.263848	0.632295	-0.140486	0.868936	259
F48D6.4	0.264951	0.633913	0.113299	1.11997	379
ttr-48	0.265915	0.63417	0.186926	1.20554	203
rps-12	0.26575	0.63417	-0.178509	0.836516	177
faah-3	0.267122	0.636025	0.2378	1.26846	95
F56H9.2	0.26784	0.636395	-0.226505	0.797315	136
apl-1	0.269426	0.636395	0.178103	1.19495	224
eef-2	0.268244	0.636395	0.0906771	1.09492	398
kin-3	0.268799	0.636395	0.199481	1.22077	117
col-94	0.269289	0.636395	-0.150303	0.860447	229
kdp-1	0.271816	0.641019	-0.187277	0.829214	202
VF13D12L.3	0.272912	0.64258	-0.276329	0.758563	109
B0250.5	0.275061	0.645814	0.251666	1.28617	105
hum-5	0.275158	0.645814	0.197275	1.21808	165
cyc-2.1	0.276111	0.646004	-0.163635	0.849052	195
tbb-1	0.275817	0.646004	-0.15531	0.85615	197
sec-61	0.276569	0.646055	0.121845	1.12958	349
dsc-4	0.277229	0.646576	0.204803	1.22728	173
F59B1.2	0.279301	0.650228	0.136696	1.14648	307
sur-5	0.280821	0.650228	-0.231452	0.793381	131
lec-8	0.282233	0.650228	-0.0997786	0.905038	402
elo-6	0.281644	0.650228	0.121446	1.12913	336
golg-4	0.280472	0.650228	-0.278746	0.756732	94
C05D2.8	0.282268	0.650228	-0.167566	0.845721	212
F42A10.6	0.281355	0.650228	0.228542	1.25677	142
W09D6.5	0.282307	0.650228	0.211037	1.23496	125
tag-353	0.283038	0.650901	-0.226727	0.797139	108
Y39B6A.1	0.284744	0.653809	0.104431	1.11008	165
atf-5	0.285948	0.655557	-0.191409	0.825795	178
T28H10.3	0.286562	0.655948	0.125365	1.13356	323
rpl-14	0.287081	0.656123	-0.159364	0.852686	213
dlst-1	0.288905	0.656948	0.175928	1.19235	210
act-2	0.288754	0.656948	-0.0905652	0.913415	242
papl-1	0.290495	0.656948	0.169308	1.18449	189
gpd-3	0.288712	0.656948	-0.127912	0.879931	322
vit-6	0.290328	0.656948	0.083063	1.08661	443
rpl-7	0.289279	0.656948	0.123798	1.13179	315
mpc-1	0.290547	0.656948	0.197551	1.21842	177
rme-1	0.293913	0.660557	-0.214325	0.807086	155
myo-3	0.293928	0.660557	0.190468	1.20982	118
asp-3	0.292835	0.660557	0.0927287	1.09716	412
ensa-1	0.293695	0.660557	-0.259635	0.771333	109
ima-2	0.294451	0.66073	-0.197229	0.821002	106
F49E2.5	0.295957	0.661264	0.148178	1.15972	191
mtm-3	0.296028	0.661264	-0.206045	0.813797	158
atp-2	0.295141	0.661264	0.0988916	1.10395	385
rpn-2	0.296776	0.661936	-0.203091	0.816204	128
pod-1	0.298017	0.663704	-0.195991	0.82202	184
F46H5.3	0.300475	0.666415	0.148036	1.15955	382
mex-5	0.300584	0.666415	0.211262	1.23524	111
gst-1	0.299934	0.666415	0.185253	1.20352	194
R05F9.6	0.301506	0.666826	0.188241	1.20712	192
trap-1	0.30167	0.666826	0.150444	1.16235	297
plp-1	0.302268	0.667153	-0.271227	0.762443	114
rpl-28	0.304007	0.669992	-0.168366	0.845044	207
lbp-2	0.306385	0.67164	0.119555	1.127	219
cpi-1	0.306569	0.67164	-0.139167	0.870082	226
T20D3.2	0.306512	0.67164	0.146099	1.15731	278
lgg-2	0.305222	0.67164	-0.186042	0.830239	189
W03D8.8	0.308976	0.674728	0.169547	1.18477	125
Y53C10A.5	0.309345	0.674728	0.21356	1.23808	102
F56A8.3	0.308912	0.674728	-0.206988	0.813029	118
F28H7.3	0.314178	0.676323	0.107442	1.11343	350
F17C11.6	0.312286	0.676323	0.217743	1.24327	135
T04H1.2	0.314106	0.676323	0.160995	1.17468	145
hsp-3	0.312837	0.676323	0.117939	1.12518	341
his-71	0.314186	0.676323	0.218876	1.24468	100
sph-1	0.312447	0.676323	0.214802	1.23962	100
D1022.4	0.3132	0.676323	0.27296	1.31385	101
pbs-7	0.312652	0.676323	-0.170362	0.843359	121
rps-22	0.311111	0.676323	-0.421907	0.655795	148
ech-7	0.316193	0.679654	-0.205209	0.814477	146
pygl-1	0.317281	0.680188	-0.124265	0.883146	268
T28B8.1	0.31736	0.680188	0.243101	1.2752	107
rpl-41.2	0.318645	0.681074	0.162307	1.17622	140
alx-1	0.318693	0.681074	-0.247165	0.781012	115
cgp-1	0.319747	0.68136	0.236979	1.26741	113
F35E12.6	0.319381	0.68136	0.184312	1.20239	126
C14C6.2	0.323969	0.681419	0.118013	1.12526	295
H24K24.3	0.327136	0.681419	0.202401	1.22434	158
F54E2.1	0.321771	0.681419	0.130992	1.13996	279
R04F11.2	0.323528	0.681419	-0.144636	0.865337	241
Y60A3A.9	0.324692	0.681419	0.200545	1.22207	107
vwa-8	0.327003	0.681419	-0.201604	0.817419	142
F20D1.1	0.326643	0.681419	-0.255586	0.774462	105
C46G7.1	0.320843	0.681419	0.202024	1.22388	112
F49C12.14	0.321216	0.681419	-0.179625	0.835584	157
sec-24.1	0.323527	0.681419	-0.204634	0.814945	104
asah-2	0.326364	0.681419	0.234332	1.26406	98
cpg-3	0.32583	0.681419	-0.199035	0.819521	148
ttx-7	0.323273	0.681419	-0.204834	0.814783	107
ZC247.1	0.322949	0.681419	0.229406	1.25785	106
R06C1.4	0.324883	0.681419	0.150004	1.16184	235
Y71H2AM.13	0.325363	0.681419	0.146102	1.15731	223
acdh-7	0.32766	0.68155	0.142958	1.15368	227
F52E1.14	0.328925	0.681834	0.0992933	1.10439	377
acox-1.1	0.329177	0.681834	-0.205782	0.814011	128
rps-29	0.328523	0.681834	-0.252424	0.776915	118
pqn-44	0.330093	0.682614	-0.189145	0.827666	158
cox-6B	0.330476	0.682614	-0.123179	0.884105	312
vit-1	0.335266	0.688031	0.100472	1.10569	404
T28C6.7	0.333593	0.688031	-0.213655	0.807627	125
ZK177.8	0.335844	0.688031	0.135622	1.14525	100
pcyt-2.1	0.334337	0.688031	-0.261483	0.769909	130
rpl-30	0.335885	0.688031	-0.222634	0.800407	206
aldo-2	0.335522	0.688031	0.0987459	1.10379	388
tam-1	0.337723	0.688474	0.268578	1.3081	95
clec-48	0.337139	0.688474	0.212464	1.23672	110
fkb-6	0.337961	0.688474	-0.260511	0.770658	101
emb-8	0.336693	0.688474	0.270402	1.31049	180
C39E9.8	0.338806	0.689247	-0.17234	0.841693	132
hxk-3	0.339371	0.689449	0.263926	1.30203	110
F23D12.11	0.341316	0.69245	-0.111232	0.894731	302
C10G8.8	0.342255	0.693407	0.309837	1.3632	110
pgph-3	0.346116	0.695289	0.178312	1.1952	156
tre-3	0.345912	0.695289	0.211411	1.23542	114
C06B3.6	0.346197	0.695289	-0.169201	0.844339	153
R10H10.3	0.346471	0.695289	0.12215	1.12992	298
R11F4.1	0.344488	0.695289	-0.158773	0.85319	138
ola-1	0.346116	0.695289	-0.17342	0.840785	134
rars-1	0.345482	0.695289	0.159703	1.17316	107
gst-13	0.347803	0.696092	-0.141482	0.868071	166
suco-1	0.347811	0.696092	-0.16654	0.846589	174
istr-1	0.348424	0.696378	-0.189138	0.827672	116
rps-2	0.349123	0.696834	0.136271	1.14599	207
rpl-43	0.352338	0.702306	0.158816	1.17212	159
acly-2	0.353382	0.703439	0.257705	1.29396	95
gst-10	0.354589	0.704894	0.0848839	1.08859	365
F37C4.5	0.35829	0.711296	0.131419	1.14045	244
atp-4	0.358931	0.711582	-0.155497	0.85599	205
F15E6.4	0.359395	0.711582	-0.17291	0.841214	153
C33H5.13	0.364124	0.719984	0.167258	1.18206	165
lmd-3	0.368502	0.721108	0.137308	1.14718	219
D1054.8	0.366431	0.721108	0.198592	1.21968	122
col-179	0.366309	0.721108	0.129951	1.13877	220
got-1.2	0.368331	0.721108	0.176826	1.19342	155
vrp-1	0.366586	0.721108	-0.139055	0.87018	230
dpf-5	0.366904	0.721108	-0.213923	0.807411	129
pgrn-1	0.368431	0.721108	0.188206	1.20708	132
rps-0	0.368588	0.721108	0.113406	1.12009	255
F47G9.1	0.376197	0.731164	0.257488	1.29368	99
F41C3.5	0.374642	0.731164	-0.14909	0.861491	157
gpb-1	0.375498	0.731164	-0.232318	0.792694	113
rab-11.1	0.375728	0.731164	0.141776	1.15232	247
cey-4	0.375392	0.731164	-0.133223	0.87527	251
nduf-6	0.376815	0.731406	-0.247225	0.780965	105
hpk-1	0.378075	0.731933	-0.297511	0.742664	104
men-1	0.377939	0.731933	-0.157301	0.854447	195
aco-1	0.380203	0.734006	0.144106	1.15501	203
rpl-20	0.380657	0.734006	-0.114856	0.891495	243
tars-1	0.381128	0.734006	-0.21132	0.809515	126
rrn-2.1	0.380855	0.734006	0.157024	1.17002	135
mup-2	0.382743	0.734252	0.142379	1.15301	157
F20D1.3	0.382313	0.734252	-0.18044	0.834903	140
pnk-1	0.382394	0.734252	0.174027	1.19009	157
gld-2	0.386534	0.739609	0.184182	1.20224	102
hlh-11	0.386258	0.739609	0.220758	1.24702	100
F18C5.10	0.387465	0.740433	-0.211551	0.809328	108
vdac-1	0.38835	0.741167	0.103991	1.10959	324
Y58A7A.5	0.391068	0.745034	0.173819	1.18984	99
rpl-15	0.391885	0.745034	0.118955	1.12632	207
ubql-1	0.391663	0.745034	0.191366	1.2109	124
oaz-1	0.393042	0.746275	0.103909	1.1095	327
C26B9.5	0.393574	0.746329	0.143063	1.1538	195
ucr-2.2	0.394872	0.74761	0.173388	1.18933	103
rpl-17	0.395259	0.74761	-0.0961784	0.908302	287
irg-4	0.40083	0.755253	-0.166766	0.846398	110
Y51H1A.3	0.400585	0.755253	-0.22398	0.799331	152
rps-14	0.400625	0.755253	0.0634773	1.06554	202
apy-1	0.401483	0.755524	0.174668	1.19085	154
spsb-1	0.404537	0.75934	-0.162955	0.849629	110
acs-13	0.404401	0.75934	-0.158355	0.853547	165
hprt-1	0.40682	0.761695	0.108196	1.11427	211
gpa-17	0.406347	0.761695	0.195367	1.21576	99
cyp-35A2	0.413327	0.762234	0.128583	1.13722	173
cyn-3	0.408926	0.762234	-0.182491	0.833192	125
mrp-1	0.413094	0.762234	0.178641	1.19559	99
Y34B4A.5	0.412573	0.762234	0.152768	1.16506	151
pbs-1	0.413799	0.762234	-0.337102	0.713836	121
unc-44	0.41018	0.762234	-0.155866	0.855674	157
gta-1	0.412877	0.762234	0.100645	1.10588	310
rpn-5	0.413009	0.762234	0.174615	1.19079	104
rad-23	0.409237	0.762234	0.249324	1.28316	95
maph-1.1	0.410839	0.762234	-0.174732	0.839682	95
lec-6	0.412936	0.762234	0.079254	1.08248	393
ppm-2	0.410605	0.762234	-0.179733	0.835493	113
gars-1	0.409982	0.762234	-0.176333	0.838339	114
ech-1.2	0.414323	0.762251	-0.129026	0.878951	222
let-2	0.415887	0.763602	0.127812	1.13634	162
atp-3	0.41712	0.763602	0.117495	1.12468	248
ostd-1	0.416678	0.763602	-0.218078	0.804063	102
C32F10.8	0.41612	0.763602	-0.14886	0.861689	191
ugt-17	0.419283	0.766406	-0.181554	0.833973	112
cnx-1	0.419686	0.766406	-0.203797	0.815628	111
F17C11.11	0.420231	0.766455	0.114501	1.12131	217
ZK384.7	0.420878	0.766691	0.139475	1.14967	182
Y32F6A.4	0.42524	0.767211	0.199805	1.22116	95
cpz-2	0.426791	0.767211	0.12031	1.12785	226
sec-23	0.426847	0.767211	-0.174114	0.840201	121
R09H10.5	0.423054	0.767211	-0.191655	0.825592	120
dod-24	0.42683	0.767211	-0.129345	0.87867	135
sgt-1	0.422196	0.767211	-0.161433	0.850924	136
lgg-1	0.426153	0.767211	0.0904639	1.09468	347
cey-2	0.426948	0.767211	-0.14909	0.861491	142
idha-1	0.423347	0.767211	0.169482	1.18469	143
rps-19	0.427379	0.767211	-0.109187	0.896563	220
H34I24.2	0.427288	0.767211	0.13112	1.1401	167
ndfl-4	0.42684	0.767211	0.181315	1.19879	144
alh-4	0.429305	0.767688	0.167892	1.18281	153
nuo-3	0.429603	0.767688	0.137641	1.14756	208
vps-20	0.429719	0.767688	0.153982	1.16647	127
nfx-1	0.429211	0.767688	-0.20016	0.8186	99
atfs-1	0.430478	0.768118	0.179784	1.19696	119
R12E2.11	0.431548	0.769001	-0.161433	0.850923	164
nuo-2	0.432531	0.769001	0.181937	1.19954	121
chc-1	0.432147	0.769001	-0.148409	0.862078	174
catp-7	0.433996	0.770681	0.158105	1.17129	148
ech-4	0.438193	0.775759	0.127744	1.13626	215
stt-3	0.438427	0.775759	0.166573	1.18125	155
arx-3	0.438313	0.775759	0.0755658	1.07849	112
Y39B6A.5	0.44111	0.776199	-0.129926	0.878161	204
elo-2	0.441034	0.776199	0.132722	1.14193	212
cct-2	0.440669	0.776199	-0.201198	0.817751	114
tre-1	0.43924	0.776199	-0.134504	0.874149	191
prp-8	0.441296	0.776199	-0.166776	0.846389	157
C49G7.10	0.442336	0.777105	0.12078	1.12838	156
rpl-2	0.443874	0.778883	0.0866067	1.09047	326
cct-7	0.445559	0.779425	-0.166331	0.846766	135
spp-3	0.445023	0.779425	0.160331	1.1739	140
T20H4.5	0.445762	0.779425	-0.176363	0.838313	132
pfk-1.1	0.448454	0.782214	0.181214	1.19867	112
ahcy-1	0.448355	0.782214	0.0852068	1.08894	325
acaa-2	0.448941	0.782214	0.106183	1.11203	269
rps-15	0.450448	0.783918	-0.101226	0.903729	234
lec-10	0.45203	0.784681	0.0919301	1.09629	303
sel-11	0.461326	0.784681	-0.165041	0.847859	97
D1086.3	0.4556	0.784681	-0.139135	0.870111	139
par-1	0.452527	0.784681	0.188812	1.20781	102
F28B4.3	0.457873	0.784681	0.0974926	1.1024	229
cab-1	0.456249	0.784681	0.156646	1.16958	143
F40E10.6	0.458063	0.784681	0.151731	1.16385	113
mlc-1	0.45617	0.784681	0.121845	1.12958	151
isp-1	0.455455	0.784681	0.132063	1.14118	208
C27B7.9	0.459307	0.784681	-0.133413	0.875103	157
pezo-1	0.455705	0.784681	-0.172299	0.841727	113
enpl-1	0.461855	0.784681	0.104221	1.10985	262
mars-1	0.459936	0.784681	-0.211887	0.809056	120
Y41E3.8	0.45424	0.784681	-0.145014	0.86501	154
fgt-1	0.462014	0.784681	-0.146874	0.863403	156
B0491.5	0.458022	0.784681	0.289425	1.33566	154
egl-30	0.452914	0.784681	0.166501	1.18117	128
ftn-2	0.453694	0.784681	0.0512231	1.05256	419
let-721	0.460177	0.784681	0.126068	1.13436	196
sca-1	0.461342	0.784681	0.094513	1.09912	303
ubq-2	0.460236	0.784681	0.0964425	1.10125	284
vit-3	0.462689	0.784929	0.0634855	1.06554	414
acs-11	0.463988	0.786231	0.204034	1.22634	103
folt-2	0.464818	0.786502	0.0651195	1.06729	309
mccc-1	0.465741	0.786502	-0.139537	0.869761	128
dhs-12	0.465333	0.786502	-0.18774	0.828831	101
mev-1	0.466462	0.786822	-0.132866	0.875583	186
nrfl-1	0.46703	0.786884	-0.141184	0.86833	150
ttn-1	0.473512	0.787865	-0.0976301	0.906984	126
T21C9.6	0.473243	0.787865	0.120285	1.12782	135
R08E3.1	0.474191	0.787865	0.083031	1.08658	304
vit-2	0.471597	0.787865	0.0602431	1.06209	429
R07E3.1	0.469864	0.787865	0.108406	1.1145	224
gob-1	0.471232	0.787865	0.161418	1.17518	94
pcn-1	0.469371	0.787865	-0.109332	0.896433	128
C05D12.3	0.474528	0.787865	0.114439	1.12124	182
zyx-1	0.470815	0.787865	0.152614	1.16487	121
F22D6.2	0.474378	0.787865	-0.111236	0.894728	230
kin-19	0.47384	0.787865	0.134217	1.14364	177
F56C9.10	0.469449	0.787865	-0.150859	0.859969	144
eef-1B.1	0.473052	0.787865	-0.0758812	0.926926	351
lpd-9	0.477137	0.789471	0.116453	1.1235	98
F56A11.5	0.476063	0.789471	-0.176372	0.838306	125
ZK809.3	0.476938	0.789471	-0.142709	0.867006	122
clec-91	0.477627	0.789471	-0.181583	0.833949	118
Y7A5A.1	0.479027	0.790021	0.182768	1.20054	95
ZK673.1	0.478844	0.790021	0.111802	1.11829	177
clec-7	0.481338	0.79119	0.151096	1.16311	100
C31H5.6	0.480592	0.79119	-0.11248	0.893616	206
clec-150	0.480961	0.79119	-0.116315	0.890194	193
acl-14	0.482042	0.791468	-0.161062	0.851239	118
vem-1	0.483664	0.791499	-0.144973	0.865045	109
M60.4	0.483328	0.791499	-0.127835	0.879999	149
emc-1	0.483601	0.791499	-0.208808	0.811551	94
icd-1	0.486988	0.796013	-0.0967503	0.907783	168
vha-6	0.487498	0.796013	-0.0911729	0.91286	292
T05E12.6	0.488582	0.796029	0.119594	1.12704	181
gcsh-2	0.488384	0.796029	-0.177524	0.837341	121
lbp-9	0.493064	0.796392	-0.118407	0.888334	146
pyc-1	0.492842	0.796392	-0.0818335	0.921425	333
vit-4	0.491317	0.796392	-0.0510772	0.950205	354
tram-1	0.491106	0.796392	-0.140693	0.868756	163
gdh-1	0.493107	0.796392	-0.0789347	0.9241	355
icd-2	0.489938	0.796392	-0.11915	0.887674	152
cyk-1	0.491576	0.796392	-0.144819	0.865179	99
acox-1.5	0.492277	0.796392	-0.0927805	0.911394	104
arf-1.2	0.494696	0.798087	-0.126865	0.880853	204
C18C4.7	0.497533	0.800051	0.177277	1.19396	104
math-33	0.496489	0.800051	-0.145016	0.865008	102
rpl-22	0.497251	0.800051	-0.139782	0.869548	224
hacd-1	0.500415	0.80132	-0.109321	0.896443	203
vha-15	0.500292	0.80132	0.130141	1.13899	181
C39D10.7	0.500071	0.80132	0.129362	1.1381	95
E01G4.3	0.500487	0.80132	0.131059	1.14004	152
fat-3	0.501398	0.801458	0.0933333	1.09783	278
W04B5.3	0.501655	0.801458	0.132862	1.14209	98
grd-5	0.510159	0.802254	0.0804361	1.08376	156
arx-2	0.505592	0.802254	0.139109	1.14925	114
ppm-1.A	0.510062	0.802254	-0.139209	0.870046	151
vha-11	0.509093	0.802254	0.103626	1.10919	226
C42D4.2	0.503139	0.802254	0.164661	1.17899	104
tkt-1	0.507564	0.802254	0.0805914	1.08393	345
miz-1	0.507516	0.802254	0.124017	1.13204	99
dod-17	0.505177	0.802254	0.169942	1.18524	102
C25H3.9	0.510585	0.802254	0.140269	1.15058	147
cey-1	0.508622	0.802254	0.142581	1.15325	121
clec-63	0.510821	0.802254	0.107245	1.11321	345
haf-4	0.50886	0.802254	0.151695	1.16381	116
rpl-27	0.50951	0.802254	-0.104095	0.90114	218
cpn-3	0.50464	0.802254	0.102357	1.10778	262
daf-41	0.50458	0.802254	-0.14918	0.861414	135
cox-5A	0.505179	0.802254	-0.0926189	0.911541	267
csq-1	0.512997	0.802745	0.116232	1.12326	149
R07H5.8	0.513843	0.802745	0.120215	1.12774	186
nuo-1	0.513803	0.802745	0.108205	1.11428	201
dnpp-1	0.513038	0.802745	0.136265	1.14599	136
alh-12	0.512192	0.802745	0.106209	1.11205	212
gcp-2.1	0.515747	0.80487	-0.123483	0.883837	179
hpo-8	0.518193	0.806985	0.116333	1.12337	207
cpna-2	0.517822	0.806985	0.144909	1.15593	95
acdh-10	0.52019	0.808396	0.109188	1.11537	197
clec-65	0.519938	0.808396	0.142975	1.1537	126
F22H10.3	0.522384	0.810641	0.0836706	1.08727	301
unc-43	0.52273	0.810641	-0.121659	0.88545	159
hecd-1	0.524142	0.811982	-0.124397	0.88303	160
mxl-3	0.525412	0.813099	0.122961	1.13084	108
sma-1	0.526604	0.814092	-0.0914276	0.912627	124
nuo-4	0.527272	0.814276	0.108581	1.1147	184
psd-1	0.530433	0.818303	0.126894	1.1353	157
nurf-1	0.531124	0.818517	-0.127846	0.879989	121
pab-2	0.535646	0.824473	0.11958	1.12702	166
cyp-37A1	0.536102	0.824473	0.127585	1.13608	120
ddx-17	0.538722	0.827004	-0.113038	0.893117	130
ldh-1	0.539972	0.827004	0.116859	1.12396	114
F01D5.5	0.540434	0.827004	-0.0549732	0.94651	310
rnf-145	0.539494	0.827004	0.157286	1.17033	112
cox-4	0.54054	0.827004	0.0886368	1.09268	270
F46H5.7	0.542784	0.82861	-0.111737	0.89428	186
ctns-1	0.543268	0.82861	-0.133885	0.87469	102
M176.4	0.542461	0.82861	0.163885	1.17808	95
cap-1	0.545489	0.831141	-0.221696	0.801159	103
C18B2.4	0.547351	0.832396	0.138797	1.14889	127
aldo-1	0.547437	0.832396	0.111788	1.11828	130
acds-10	0.553812	0.833526	0.173209	1.18911	107
Y43F8B.1	0.550112	0.833526	0.137034	1.14687	98
C15B12.1	0.554299	0.833526	0.1352	1.14477	113
F13E6.1	0.552074	0.833526	-0.12977	0.878297	145
F55G11.4	0.555481	0.833526	-0.0490383	0.952145	355
F27D4.1	0.555009	0.833526	-0.107124	0.898415	197
pas-4	0.554773	0.833526	0.136311	1.14604	127
ile-1	0.551082	0.833526	-0.302287	0.739126	116
Y54F10AM.8	0.55486	0.833526	0.104959	1.11067	158
ucr-1	0.555497	0.833526	0.0966928	1.10152	219
clec-160	0.549185	0.833526	0.0849269	1.08864	200
acdh-11	0.553123	0.833526	0.125414	1.13362	118
ctc-3	0.549904	0.833526	0.0754668	1.07839	180
mbf-1	0.556964	0.834038	-0.10734	0.89822	135
pmt-1	0.5566	0.834038	0.0849768	1.08869	245
Y71H2B.4	0.559103	0.836395	0.097132	1.10201	160
pyp-1	0.560152	0.837021	-0.0928989	0.911286	224
F15D3.6	0.560651	0.837021	-0.111499	0.894493	148
unc-60	0.56412	0.837136	-0.137756	0.871311	104
hum-8	0.562768	0.837136	0.134907	1.14443	113
eppl-1	0.563264	0.837136	0.0899243	1.09409	219
poml-3	0.562483	0.837136	-0.146542	0.863689	106
cyc-1	0.563697	0.837136	0.132891	1.14213	108
clec-87	0.564023	0.837136	-0.0928236	0.911354	137
F44E7.4	0.565301	0.838049	-0.116431	0.890092	129
dlat-1	0.568803	0.841812	0.115467	1.1224	163
F44E5.1	0.569426	0.841812	-0.102108	0.902932	112
C34C12.4	0.569545	0.841812	0.226851	1.25464	112
lron-7	0.571992	0.843745	0.0866273	1.09049	228
rpn-1	0.571821	0.843745	-0.0986101	0.906096	130
lap-1	0.572807	0.844107	0.1202	1.12772	137
akt-1	0.574043	0.845087	0.0968539	1.1017	198
eef-1G	0.578321	0.846588	0.0585205	1.06027	359
grd-3	0.577105	0.846588	-0.0812275	0.921984	158
sod-1	0.577677	0.846588	-0.0870074	0.91667	243
pgp-2	0.578492	0.846588	0.125085	1.13324	101
let-767	0.576567	0.846588	0.0737968	1.07659	294
C14B9.10	0.578371	0.846588	-0.0891935	0.914669	141
dhs-6	0.579206	0.846795	-0.128525	0.879391	108
eel-1	0.581893	0.849047	0.0893982	1.09352	214
rpl-18	0.58148	0.849047	-0.065053	0.937018	327
C29F7.3	0.58275	0.849461	-0.115796	0.890657	118
W01A11.1	0.58558	0.852747	0.1303	1.13917	126
ldp-1	0.587905	0.853615	-0.0658616	0.93626	315
Y34B4A.6	0.587341	0.853615	0.0761146	1.07909	247
xbp-1	0.586817	0.853615	-0.0634896	0.938484	326
dhs-25	0.59439	0.85642	0.104925	1.11063	106
acl-4	0.594463	0.85642	0.132505	1.14168	110
tag-123	0.591569	0.85642	0.112467	1.11904	98
erd-2.1	0.591983	0.85642	-0.132259	0.876114	120
tat-4	0.592884	0.85642	0.104795	1.11048	179
vha-4	0.591508	0.85642	-0.0884197	0.915377	212
F01D5.1	0.59299	0.85642	0.0756708	1.07861	257
rpn-6.1	0.594162	0.85642	-0.147228	0.863097	104
dhs-18	0.597821	0.857749	-0.115327	0.891075	130
clec-187	0.598281	0.857749	0.113916	1.12066	97
gst-27	0.596223	0.857749	-0.111787	0.894234	108
pck-2	0.597723	0.857749	0.0437111	1.04468	422
rpl-36	0.597456	0.857749	-0.0789905	0.924049	217
adss-1	0.601862	0.862048	0.117528	1.12471	123
atp-5	0.602546	0.862194	-0.0743413	0.928355	280
sel-9	0.603717	0.862203	-0.146444	0.863775	95
F54D5.4	0.603659	0.862203	0.0728798	1.0756	251
lys-2	0.605059	0.863287	0.0559518	1.05755	370
rpl-25.1	0.606865	0.863368	0.0905642	1.09479	137
Y48G8AL.13	0.606175	0.863368	0.106757	1.11266	154
rla-0	0.606656	0.863368	-0.0563003	0.945255	243
clec-186	0.607787	0.863504	-0.0744627	0.928242	237
gfat-1	0.608126	0.863504	-0.083565	0.919831	158
M02H5.8	0.609662	0.864856	0.113185	1.11984	110
ctl-2	0.612568	0.867316	0.0690768	1.07152	261
bckd-1A	0.612401	0.867316	0.105407	1.11116	117
pdi-2	0.614593	0.868452	0.0659657	1.06819	298
dab-1	0.614576	0.868452	-0.110741	0.89517	123
ears-1	0.615129	0.868452	0.127315	1.13577	107
pas-6	0.622239	0.869389	-0.0903246	0.913635	124
srp-7	0.624777	0.869389	-0.318311	0.727376	162
F21A3.11	0.626239	0.869389	0.117188	1.12433	114
C12D12.1	0.616453	0.869389	0.103239	1.10876	142
F18G5.6	0.626171	0.869389	0.127046	1.13547	104
F17H10.1	0.624978	0.869389	0.0974549	1.10236	138
Y41D4A.5	0.619407	0.869389	0.109812	1.11607	120
C50F7.5	0.626865	0.869389	0.0436198	1.04459	248
klp-12	0.62242	0.869389	-0.120849	0.886167	101
fust-1	0.624182	0.869389	-0.10047	0.904412	112
rpl-4	0.62255	0.869389	-0.0550583	0.94643	310
pyk-1	0.618241	0.869389	-0.0738937	0.92877	257
pab-1	0.626946	0.869389	-0.0582581	0.943406	319
F23H11.5	0.623035	0.869389	0.081522	1.08494	225
C23G10.2	0.621774	0.869389	0.120462	1.12802	122
clp-1	0.62199	0.869389	-0.0940225	0.910262	163
C02D5.4	0.617549	0.869389	0.0997834	1.10493	151
ZK632.9	0.620553	0.869389	-0.0699594	0.932432	272
mlc-5	0.622176	0.869389	-0.111308	0.894663	121
ipgm-1	0.62932	0.871049	-0.0854071	0.918138	200
aco-2	0.62896	0.871049	-0.0947671	0.909585	173
sip-1	0.631132	0.872742	0.0697873	1.07228	183
rho-1	0.632773	0.874195	-0.0854814	0.91807	119
cpi-2	0.634604	0.875907	0.0553261	1.05689	345
T14G8.3	0.636198	0.876623	-0.0811433	0.922062	146
cup-2	0.636306	0.876623	-0.180409	0.834929	105
sel-2	0.638228	0.878453	0.102925	1.10841	108
hsp-4	0.642764	0.88142	-0.114722	0.891614	118
ads-1	0.64217	0.88142	-0.0582827	0.943383	297
rpl-3	0.642156	0.88142	-0.0490173	0.952165	295
dars-1	0.642161	0.88142	-0.0904466	0.913523	170
his-37	0.646498	0.882951	0.0666119	1.06888	270
Y54G2A.52	0.645894	0.882951	-0.102976	0.902149	123
Y54G2A.18	0.648782	0.882951	0.0681179	1.07049	271
tald-1	0.64898	0.882951	0.0866536	1.09052	172
ell-1	0.649246	0.882951	0.0897456	1.0939	151
gdi-1	0.645662	0.882951	-0.0797836	0.923316	222
sdhb-1	0.647931	0.882951	-0.0912433	0.912796	172
lec-2	0.648982	0.882951	-0.0725036	0.930062	199
C28H8.3	0.644677	0.882951	0.0962168	1.101	166
mlc-2	0.650011	0.88318	0.0574533	1.05914	224
rme-2	0.652202	0.884533	-0.10121	0.903743	103
rpl-13	0.651992	0.884533	-0.0599094	0.94185	266
T22B7.7	0.659265	0.887234	0.0777792	1.08088	183
perm-4	0.657383	0.887234	-0.0425856	0.958308	193
C42D4.1	0.655588	0.887234	0.0443421	1.04534	389
gst-4	0.658541	0.887234	-0.0706671	0.931772	212
F58F12.1	0.656226	0.887234	0.06764	1.06998	244
dnj-20	0.657092	0.887234	-0.0934521	0.910782	156
rpl-19	0.659354	0.887234	-0.0470099	0.954078	330
rpl-35	0.659585	0.887234	-0.0612604	0.940578	194
act-5	0.657543	0.887234	0.0580833	1.0598	340
ZK1193.2	0.66398	0.888673	-0.0659614	0.936167	187
Y34B4A.9	0.666599	0.888673	-0.0985898	0.906114	119
ilys-5	0.661314	0.888673	0.0300782	1.03054	456
asp-4	0.664916	0.888673	0.0484919	1.04969	348
rpl-7A	0.6635	0.888673	-0.0473644	0.95374	380
pam-1	0.663687	0.888673	-0.0619947	0.939888	246
C29H12.2	0.666655	0.888673	-0.0852776	0.918257	121
eif-2gamma	0.664181	0.888673	0.0971299	1.102	129
W10C8.5	0.664744	0.888673	0.0696355	1.07212	202
rab-10	0.66548	0.888673	-0.13984	0.869497	158
calu-1	0.667905	0.88954	0.0666974	1.06897	219
Y71F9AL.9	0.669101	0.889965	0.0642319	1.06634	247
spp-15	0.669427	0.889965	-0.0830296	0.920324	131
Y34F4.1	0.670069	0.89002	-0.104245	0.901004	111
ttr-44	0.672596	0.890242	-0.0631842	0.938771	230
ttr-24	0.671407	0.890242	0.0693912	1.07186	151
txdc-12.2	0.672641	0.890242	-0.104822	0.900485	96
ugt-22	0.67212	0.890242	-0.0492428	0.95195	292
Y105C5B.15	0.673393	0.890442	-0.0543173	0.947131	247
asb-2	0.67592	0.892209	0.0656659	1.06787	227
F13H10.8	0.676924	0.892209	0.087612	1.09156	137
nlp-40	0.677139	0.892209	-0.0557215	0.945803	289
acdh-3	0.676198	0.892209	-0.0901402	0.913803	139
msra-1	0.677925	0.892451	-0.0973979	0.907195	116
F46G10.1	0.678582	0.892522	-0.0719585	0.93057	190
W05H9.1	0.679445	0.892864	0.0498078	1.05107	283
tba-2	0.681861	0.895244	-0.0521416	0.949194	316
fitm-2	0.686044	0.899142	-0.0949343	0.909433	145
col-92	0.685485	0.899142	0.0917238	1.09606	100
hpo-19	0.687401	0.899154	-0.0795091	0.92357	160
ttr-47	0.687514	0.899154	0.0856315	1.0894	128
allo-1	0.687874	0.899154	-0.270256	0.763184	131
ubr-5	0.689114	0.899188	0.0881892	1.09219	146
nhr-49	0.689088	0.899188	0.0944107	1.09901	123
prdx-3	0.690652	0.900402	-0.0823852	0.920917	144
cdc-48.2	0.692179	0.901598	-0.267329	0.765421	150
C34B2.8	0.692857	0.901688	-0.0851273	0.918395	150
asp-5	0.695115	0.902248	0.0317018	1.03221	381
Y57A10A.13	0.695082	0.902248	0.0807154	1.08406	101
imb-3	0.693916	0.902248	-0.0749665	0.927775	129
eif-3.B	0.699751	0.90747	-0.0880778	0.91569	100
mua-6	0.700866	0.907801	0.0956152	1.10034	107
K08D12.3	0.702373	0.907801	-0.0705041	0.931924	115
pno-1	0.703194	0.907801	0.0853732	1.08912	100
R53.4	0.704311	0.907801	-0.0540165	0.947416	262
W01D2.1	0.70318	0.907801	0.0578647	1.05957	227
Y37E3.17	0.703426	0.907801	0.0700748	1.07259	180
Y82E9BR.3	0.704496	0.907801	0.0350184	1.03564	390
alh-9	0.704909	0.907801	0.0667343	1.06901	172
rpl-11.2	0.70678	0.90863	0.0572787	1.05895	262
dld-1	0.706513	0.90863	0.0616347	1.06357	215
clec-41	0.713641	0.910421	0.0397949	1.0406	353
col-159	0.713011	0.910421	0.0637958	1.06587	164
F59F4.2	0.713662	0.910421	0.0646231	1.06676	191
F07F6.8	0.713076	0.910421	0.0913633	1.09567	111
R12C12.9	0.710696	0.910421	0.0811857	1.08457	126
rpl-5	0.712591	0.910421	-0.0462377	0.954815	293
nduf-7	0.713706	0.910421	-0.0832871	0.920087	153
pcp-1	0.711491	0.910421	-0.0662396	0.935907	158
atx-2	0.713366	0.910421	0.0668334	1.06912	117
pdi-6	0.715516	0.910468	0.0679611	1.07032	237
C18E9.4	0.715587	0.910468	-0.0910987	0.912928	115
unc-116	0.714796	0.910468	0.0766072	1.07962	138
rpn-8	0.716733	0.911143	-0.0603258	0.941458	119
K09G1.1	0.718083	0.911559	0.127957	1.1365	103
ubr-4	0.718835	0.911559	0.0736393	1.07642	142
sucl-2	0.718907	0.911559	-0.080146	0.922982	128
C06A6.4	0.720087	0.911877	0.0590651	1.06084	134
zipt-2.1	0.720389	0.911877	0.0663993	1.06865	161
act-4	0.723127	0.913511	0.0682125	1.07059	259
vha-20	0.72353	0.913511	-0.0836645	0.91974	155
lpd-5	0.722416	0.913511	-0.0748276	0.927903	101
ule-5	0.724808	0.914173	0.061255	1.06317	100
hel-1	0.72545	0.914173	0.0815621	1.08498	127
pbs-2	0.725906	0.914173	0.0828995	1.08643	113
ZK6.11	0.729554	0.914252	0.0722652	1.07494	328
T08H10.1	0.730426	0.914252	0.0721296	1.07479	157
F13H6.3	0.734865	0.914252	0.0868788	1.09076	117
ugt-47	0.732345	0.914252	0.0730577	1.07579	122
F53F4.10	0.737698	0.914252	0.0706359	1.07319	145
zipt-7.2	0.737184	0.914252	0.080319	1.08363	112
Y94H6A.10	0.729797	0.914252	0.0754576	1.07838	122
atln-1	0.737429	0.914252	0.0670747	1.06938	162
H06H21.8	0.732427	0.914252	-0.062243	0.939655	166
wnk-1	0.735817	0.914252	0.0722812	1.07496	117
T25B9.9	0.727668	0.914252	-0.0481972	0.952946	277
pod-2	0.729799	0.914252	0.0396889	1.04049	320
C17C3.1	0.734206	0.914252	0.0515985	1.05295	172
ttr-18	0.727102	0.914252	-0.0872699	0.91643	108
unc-52	0.734908	0.914252	-0.0615502	0.940306	135
erm-1	0.73385	0.914252	-0.0524831	0.94887	156
plin-1	0.735635	0.914252	-0.0559778	0.94556	237
rps-7	0.737234	0.914252	0.0408384	1.04168	284
R151.2	0.728097	0.914252	0.0550383	1.05658	229
glp-4	0.738596	0.914599	-0.0779843	0.924979	124
dnj-19	0.739574	0.915045	-0.0765385	0.926317	101
K11H12.8	0.740718	0.915233	0.0807851	1.08414	124
let-92	0.740961	0.915233	0.0681689	1.07055	125
Y105E8A.25	0.743418	0.917502	-0.0632831	0.938678	122
tsn-1	0.747203	0.921405	0.0646125	1.06675	167
spc-1	0.749151	0.921751	0.0645163	1.06664	129
T28F4.5	0.749973	0.921751	0.0325502	1.03309	403
F26H9.5	0.749765	0.921751	-0.0494781	0.951726	153
nduo-5	0.748509	0.921751	-0.0879976	0.915763	110
pbs-3	0.752801	0.922165	0.0844286	1.0881	98
K12C11.1	0.751542	0.922165	0.0657483	1.06796	167
dad-1	0.752788	0.922165	0.0621476	1.06412	156
gpi-1	0.752475	0.922165	0.0647368	1.06688	136
cytb-5.1	0.753805	0.922633	-0.0602537	0.941526	159
nars-1	0.755185	0.922796	-0.0709059	0.93155	100
spp-1	0.754691	0.922796	0.0362878	1.03695	383
cah-5	0.758291	0.924998	0.0751295	1.07802	100
C06G3.5	0.758211	0.924998	-0.0574432	0.944175	160
nex-1	0.758861	0.924998	0.0439476	1.04493	254
xpo-1	0.764063	0.927928	-0.102921	0.902199	108
F58B3.6	0.763961	0.927928	0.0801381	1.08344	126
rpl-29	0.763592	0.927928	0.0376248	1.03834	120
gst-20	0.764398	0.927928	0.0679152	1.07027	141
hgo-1	0.762359	0.927928	0.0670155	1.06931	143
aagr-3	0.769802	0.928511	0.056834	1.05848	187
F25E2.2	0.771147	0.928511	0.0621506	1.06412	125
spp-2	0.769444	0.928511	0.0124853	1.01256	411
vha-3	0.770787	0.928511	0.0510772	1.0524	105
copb-1	0.768887	0.928511	0.063947	1.06604	142
B0495.7	0.767238	0.928511	-0.064007	0.937998	99
pqn-87	0.767834	0.928511	-0.0636047	0.938376	138
F01D5.2	0.770577	0.928511	-0.0570606	0.944537	115
ZC395.5	0.767298	0.928511	0.0375456	1.03826	274
hsp-110	0.765801	0.928511	-0.0573312	0.944281	156
F56F10.1	0.771787	0.928527	-0.0463412	0.954716	221
R02F2.1	0.774705	0.931281	-0.0447638	0.956223	269
vps-60	0.779619	0.931893	-0.216552	0.805291	100
fah-1	0.776669	0.931893	0.0585863	1.06034	168
cpg-9	0.778377	0.931893	0.056585	1.05822	114
T26C12.1	0.778791	0.931893	0.0565201	1.05815	148
cpt-2	0.77767	0.931893	0.0602254	1.06208	155
ZK550.6	0.779602	0.931893	0.0320867	1.03261	252
unc-32	0.777924	0.931893	-0.0522413	0.9491	133
pmp-5	0.782815	0.934031	-0.0502986	0.950945	156
trap-3	0.78393	0.934031	0.0382892	1.03903	253
pyk-2	0.783322	0.934031	0.0415838	1.04246	229
F58D5.5	0.783443	0.934031	-0.0722546	0.930294	102
pmt-2	0.786304	0.934604	0.0343163	1.03491	308
mbk-2	0.786078	0.934604	0.0629176	1.06494	102
K08E3.5	0.78618	0.934604	-0.0391209	0.961634	254
W07E11.1	0.788616	0.935838	0.0606494	1.06253	121
lys-4	0.789507	0.935838	0.0612937	1.06321	125
C01G6.5	0.791057	0.935838	-0.0607212	0.941086	147
kpc-1	0.789946	0.935838	-0.0545328	0.946927	106
acox-1.4	0.791134	0.935838	0.0586391	1.06039	138
K02D10.1	0.788662	0.935838	-0.0645295	0.937508	128
rpl-38	0.79303	0.936036	0.0422591	1.04316	175
glc-1	0.795093	0.936036	0.068131	1.07051	127
gpd-2	0.79394	0.936036	0.0290094	1.02943	365
M01H9.3	0.793893	0.936036	0.0352545	1.03588	282
nlt-1	0.79477	0.936036	0.0462028	1.04729	187
ctb-1	0.793323	0.936036	0.0509942	1.05232	98
C31C9.2	0.795922	0.936267	0.0659958	1.06822	106
cat-4	0.797526	0.937088	-0.0459835	0.955058	266
dct-16	0.798518	0.937088	-0.00855204	0.991484	441
iars-1	0.798411	0.937088	-0.0568385	0.944747	127
gst-36	0.800534	0.937226	0.0998352	1.10499	111
C49C8.5	0.800002	0.937226	-0.0529194	0.948456	121
har-1	0.800101	0.937226	-0.0540067	0.947426	188
pap-1	0.801539	0.937661	-0.0602394	0.941539	114
immt-1	0.804334	0.937967	0.0673737	1.0697	125
cal-5	0.803902	0.937967	-0.0503112	0.950933	142
ptr-24	0.803755	0.937967	0.046934	1.04805	143
trap-4	0.802768	0.937967	-0.0351033	0.965506	279
hpo-15	0.811658	0.943474	0.0359736	1.03663	223
F19F10.9	0.810307	0.943474	-0.0528528	0.94852	110
glt-1	0.816608	0.943474	0.0509311	1.05225	126
idh-1	0.817157	0.943474	-0.0398652	0.960919	197
eef-1B.2	0.813617	0.943474	-0.0447146	0.95627	181
C49C3.4	0.812015	0.943474	0.0227114	1.02297	313
mak-1	0.816964	0.943474	0.0313083	1.0318	273
ain-2	0.814523	0.943474	-0.0418731	0.958991	106
rps-17	0.815531	0.943474	-0.0389738	0.961776	213
C41G7.9	0.815843	0.943474	-0.0519154	0.949409	118
mlc-3	0.815323	0.943474	0.010201	1.01025	236
ZK686.3	0.817338	0.943474	0.0523191	1.05371	143
iff-1	0.81575	0.943474	-0.06228	0.93962	104
F31F7.1	0.818186	0.943717	0.0437296	1.0447	139
tag-18	0.8192	0.944152	-0.0399351	0.960852	156
sodh-1	0.820351	0.944744	0.0921933	1.09658	148
tbb-2	0.822895	0.946937	-0.0408366	0.959986	304
tbc-9	0.824016	0.94749	0.0480051	1.04918	96
T16G1.7	0.831427	0.955101	-0.0365951	0.964066	99
F54D5.7	0.832636	0.955101	-0.043452	0.957478	103
app-1	0.832157	0.955101	0.0399084	1.04072	175
rmd-1	0.833214	0.955101	-0.0452102	0.955797	130
rps-25	0.835175	0.955869	0.0262269	1.02657	219
cox-6A	0.834822	0.955869	0.0319111	1.03243	233
ftt-2	0.8362	0.956302	0.0241868	1.02448	253
F58B4.5	0.839019	0.957309	-0.0437636	0.95718	117
clc-1	0.838954	0.957309	0.0415459	1.04242	150
ZK1320.9	0.838638	0.957309	0.0489596	1.05018	122
atg-18	0.843969	0.957901	0.0393737	1.04016	94
aman-2	0.841664	0.957901	-0.0341314	0.966445	98
K10C2.1	0.84022	0.957901	-0.0419814	0.958888	119
C17H12.4	0.844066	0.957901	0.0487965	1.05001	116
gpd-1	0.84259	0.957901	-0.037247	0.963438	130
hrp-2	0.84124	0.957901	-0.0497813	0.951438	128
npp-10	0.843309	0.957901	-0.052019	0.949311	99
fln-1	0.845318	0.958588	0.187984	1.20681	132
gsr-1	0.847047	0.959814	-0.0322099	0.968303	191
vha-16	0.847852	0.959991	0.0405015	1.04133	137
aqp-7	0.849387	0.960995	0.0465644	1.04767	141
dao-5	0.856644	0.967727	0.0576276	1.05932	98
mmcm-1	0.856103	0.967727	0.0366568	1.03734	147
cmd-1	0.861646	0.968251	-0.0315178	0.968974	204
tag-260	0.860234	0.968251	-0.0392987	0.961463	95
vha-13	0.86241	0.968251	0.0225218	1.02278	312
pes-9	0.862992	0.968251	-0.0287928	0.971618	255
F08F1.4	0.858476	0.968251	-0.0350438	0.965563	124
pqm-1	0.86086	0.968251	0.0308973	1.03138	168
C31C9.7	0.862337	0.968251	-0.0332774	0.96727	115
T08G11.1	0.858009	0.968251	-0.0262557	0.974086	248
akap-1	0.85978	0.968251	0.0416732	1.04255	108
ltah-1.2	0.863912	0.96855	-0.0366065	0.964055	136
F17C11.4	0.864722	0.968724	-0.0408981	0.959927	162
asm-2	0.867678	0.970567	0.0571701	1.05884	103
C46G7.2	0.867616	0.970567	0.0388142	1.03958	109
rps-28	0.869339	0.970794	0.0121665	1.01224	142
Y39G8B.1	0.869379	0.970794	0.0386904	1.03945	118
pgk-1	0.869847	0.970794	0.0273033	1.02768	218
sago-1	0.873499	0.970858	0.0448142	1.04583	123
F35E12.10	0.874178	0.970858	0.0380872	1.03882	126
hif-1	0.873501	0.970858	0.0323758	1.03291	157
C23H5.8	0.870946	0.970858	-0.0377884	0.962917	367
rfip-1	0.872683	0.970858	0.0428586	1.04379	108
pmp-1	0.874493	0.970858	0.0262278	1.02657	199
aqp-11	0.872074	0.970858	0.0518012	1.05317	116
acs-1	0.885858	0.9711	0.0226702	1.02293	204
ftn-1	0.878241	0.9711	0.0255699	1.0259	224
emo-1	0.882559	0.9711	-0.016916	0.983226	279
PDB1.1	0.885334	0.9711	-0.0114192	0.988646	99
acs-22	0.885293	0.9711	0.0264704	1.02682	170
nkb-3	0.880547	0.9711	-0.0401591	0.960637	110
eif-1.A	0.877204	0.9711	-0.0294461	0.970983	127
elo-5	0.883961	0.9711	-0.0206047	0.979606	264
rps-8	0.882494	0.9711	-0.0131297	0.986956	255
lec-5	0.883175	0.9711	-0.0245195	0.975779	151
ostb-1	0.877014	0.9711	-0.0226447	0.97761	142
rpl-32	0.881779	0.9711	-0.0179553	0.982205	262
ZK1320.2	0.881766	0.9711	0.0241956	1.02449	218
ced-1	0.878717	0.9711	-0.0410083	0.959821	112
rpn-3	0.885334	0.9711	0.0319225	1.03244	127
tat-1	0.885484	0.9711	-0.0315319	0.96896	96
acs-5	0.884273	0.9711	-0.0278328	0.972551	143
mai-2	0.887967	0.971255	-0.0218305	0.978406	250
vab-10	0.887556	0.971255	0.0272688	1.02764	182
mel-32	0.887902	0.971255	0.0186665	1.01884	304
vha-12	0.891267	0.971652	-0.018382	0.981786	281
sars-1	0.892266	0.971652	0.0267616	1.02712	122
K12H6.6	0.889754	0.971652	0.0391225	1.0399	108
metr-1	0.89161	0.971652	0.02185	1.02209	242
zer-1	0.890742	0.971652	-0.0414046	0.959441	97
rps-1	0.891841	0.971652	-0.015583	0.984538	299
pas-2	0.892959	0.971691	-0.0346958	0.965899	132
rps-4	0.894833	0.972302	0.0174814	1.01764	289
pdhk-2	0.894528	0.972302	-0.0253295	0.974989	107
gsp-1	0.896763	0.973685	0.0391659	1.03994	145
gad-3	0.912958	0.974396	0.027742	1.02813	100
F32D8.12	0.903216	0.974396	0.0105526	1.01061	192
ugt-4	0.911195	0.974396	0.0297537	1.0302	100
pccb-1	0.911379	0.974396	0.0167813	1.01692	234
ttr-6	0.907606	0.974396	-0.0238264	0.976455	110
B0416.5	0.902206	0.974396	0.0334567	1.03402	119
F08B12.4	0.902729	0.974396	0.0208544	1.02107	213
ivns-1	0.901874	0.974396	-0.0209988	0.97922	176
lec-9	0.908217	0.974396	0.0244626	1.02476	355
F42G8.10	0.902393	0.974396	0.0214145	1.02165	167
rla-2	0.907595	0.974396	0.021394	1.02162	234
C18H9.6	0.901829	0.974396	0.0133981	1.01349	265
kat-1	0.907602	0.974396	-0.0208949	0.979322	243
T19H5.4	0.913209	0.974396	-0.0246371	0.975664	112
vha-9	0.911251	0.974396	0.0185898	1.01876	212
Y47G6A.22	0.912884	0.974396	0.0271035	1.02747	125
C37A2.7	0.913022	0.974396	0.0165496	1.01669	232
asah-1	0.90655	0.974396	0.0220547	1.0223	231
smd-1	0.904574	0.974396	0.0241126	1.02441	108
Y119D3B.21	0.905636	0.974396	-0.00977455	0.990273	431
mboa-6	0.901472	0.974396	0.0180241	1.01819	159
rpl-37	0.910695	0.974396	-0.0222755	0.977971	97
ant-1.1	0.899303	0.974396	0.0170256	1.01717	408
nduo-1	0.903613	0.974396	0.0176079	1.01776	129
Y56A3A.7	0.914111	0.974657	0.0297853	1.03023	95
wwp-1	0.915224	0.975142	-0.0221193	0.978124	135
C14C6.5	0.916954	0.976282	-0.00435152	0.995658	406
chpf-1	0.918069	0.976767	0.0247535	1.02506	138
kdin-1	0.918957	0.97701	0.0370524	1.03775	95
rbm-3.2	0.920059	0.97748	-0.0230498	0.977214	142
vha-8	0.921086	0.97787	-0.0128572	0.987225	293
lipl-2	0.925407	0.97825	0.0206172	1.02083	110
dpy-30	0.924879	0.97825	-0.0141059	0.985993	102
rack-1	0.92509	0.97825	0.0119331	1.012	254
ttr-16	0.924276	0.97825	-0.0063683	0.993652	216
ZK1307.8	0.923738	0.97825	-0.0170722	0.983073	187
vha-10	0.92389	0.97825	0.0149085	1.01502	218
rpl-39	0.930042	0.979382	-0.01666	0.983478	120
kin-2	0.92735	0.979382	0.0223159	1.02257	119
lmp-1	0.928043	0.979382	0.0117373	1.01181	258
perm-2	0.930446	0.979382	-0.00248256	0.997521	277
arf-3	0.929609	0.979382	0.0117098	1.01178	202
lact-2	0.929154	0.979382	-0.0213149	0.978911	109
dct-17	0.933675	0.980169	0.0169789	1.01712	94
spp-10	0.933467	0.980169	-0.0124235	0.987653	230
ipla-1	0.933841	0.980169	-0.0139748	0.986122	216
spp-23	0.933471	0.980169	0.0160378	1.01617	144
C37C3.2	0.935856	0.981588	-0.0149526	0.985159	186
Y54F10AM.5	0.936919	0.982008	0.019385	1.01957	111
F57F5.1	0.939251	0.983016	-0.00710471	0.99292	338
atg-2	0.940119	0.983016	-0.0145757	0.98553	131
heh-1	0.939906	0.983016	-0.0164888	0.983646	117
rpl-9	0.940536	0.983016	-0.0103532	0.9897	234
cts-1	0.941789	0.983632	-0.00844432	0.991591	348
mca-3	0.943746	0.984981	-0.0104259	0.989628	163
Y53F4B.45	0.944435	0.985005	-0.040907	0.959918	181
frm-10	0.945635	0.985074	-0.0156144	0.984507	144
ZK829.7	0.94583	0.985074	-0.0163704	0.983763	135
Y41D4A.4	0.947212	0.985819	-0.0164683	0.983667	108
R01B10.3	0.958523	0.986062	0.0189701	1.01915	97
nhr-68	0.950965	0.986062	0.0111357	1.0112	204
cdr-2	0.952191	0.986062	0.0241719	1.02447	97
cas-1	0.958095	0.986062	0.0100525	1.0101	131
cox-6C	0.955155	0.986062	-0.00930541	0.990738	227
F29B9.11	0.959022	0.986062	0.00764383	1.00767	201
paqr-1	0.951476	0.986062	0.0168517	1.01699	101
acer-1	0.957332	0.986062	0.00676297	1.00679	335
ifg-1	0.95943	0.986062	-0.0117674	0.988302	116
rpl-1	0.95409	0.986062	0.00804984	1.00808	292
lpd-3	0.95699	0.986062	-0.0156703	0.984452	113
rps-21	0.952072	0.986062	0.0130507	1.01314	140
egl-45	0.952451	0.986062	0.0150163	1.01513	125
let-754	0.955524	0.986062	0.0289928	1.02942	127
vha-1	0.95437	0.986062	-0.0103118	0.989741	222
Y37D8A.19	0.950433	0.986062	-0.0101885	0.989863	96
Y76A2B.5	0.958749	0.986062	0.00880453	1.00884	196
hip-1	0.955565	0.986062	-0.0158923	0.984233	175
clec-1	0.963729	0.987281	0.00434906	1.00436	178
cdr-6	0.967282	0.987281	-0.00941703	0.990627	132
rps-18	0.96642	0.987281	0.00293977	1.00294	204
rpn-11	0.9621	0.987281	-0.017516	0.982637	104
enol-1	0.967207	0.987281	0.00284367	1.00285	316
gstk-1	0.96554	0.987281	-0.00708663	0.992938	139
T19B4.3	0.966334	0.987281	0.0118271	1.0119	111
cgh-1	0.96263	0.987281	-0.0123797	0.987697	178
ran-1	0.963359	0.987281	-0.00825513	0.991779	146
nduo-4	0.964099	0.987281	0.00136811	1.00137	98
ttr-45	0.968604	0.987949	0.00452361	1.00453	320
nap-1	0.971859	0.989906	0.0106396	1.0107	164
rsks-1	0.971386	0.989906	-0.00361131	0.996395	110
LLC1.2	0.975698	0.990411	0.00438757	1.0044	267
cup-14	0.975681	0.990411	0.00355819	1.00356	94
lbp-5	0.973996	0.990411	0.00862279	1.00866	94
vha-2	0.973964	0.990411	-0.00582563	0.994191	337
gpdh-2	0.975183	0.990411	-0.00406073	0.995948	205
mtch-1	0.978206	0.991597	-0.0116639	0.988404	168
his-72	0.978164	0.991597	0.00167644	1.00168	136
lpin-1	0.982898	0.991944	-0.00216674	0.997836	266
cpr-3	0.980317	0.991944	0.00536892	1.00538	117
C30E1.9	0.980827	0.991944	-0.00396316	0.996045	165
pqn-52	0.983236	0.991944	0.00565411	1.00567	193
C26C6.9	0.981304	0.991944	0.00298101	1.00299	96
F59C6.16	0.980507	0.991944	0.0122112	1.01229	172
mdh-2	0.982585	0.991944	-0.00296713	0.997037	314
nuo-5	0.986416	0.992146	-0.00479588	0.995216	161
gldc-1	0.986493	0.992146	0.00548631	1.0055	150
F59C6.5	0.984945	0.992146	-0.000410161	0.99959	132
ogt-1	0.986787	0.992146	0.00323047	1.00324	128
ctc-2	0.985502	0.992146	0.00553383	1.00555	128
dct-11	0.987931	0.992622	0.0015607	1.00156	172
pas-5	0.989132	0.993156	-0.0147467	0.985361	124
Y82E9BR.14	0.991417	0.994776	0.0094989	1.00954	120
mtl-2	0.993692	0.9958	-0.00100127	0.998999	162
C18E9.2	0.995128	0.9958	0.00141498	1.00142	177
ndg-4	0.994621	0.9958	0.00252134	1.00252	104
pars-1	0.994332	0.9958	-0.0191293	0.981052	128
vgln-1	0.997453	0.997453	-1.35513e-05	0.999986	296

### Sheet: cluster9
genename	pval	qval	logFC	FC	num_cells_expressed
vit-2	8.62103e-09	1.67851e-05	0.351251	1.42084	352
col-159	2.35898e-06	0.00229647	0.691196	1.9961	206
col-42	5.63084e-06	0.00365442	0.411711	1.5094	324
vit-5	1.43927e-05	0.00560452	0.264582	1.30289	387
ZK813.3	1.20331e-05	0.00560452	-0.597618	0.55012	176
Y37D8A.19	2.79846e-05	0.009081	-0.354579	0.701469	234
vit-3	4.11414e-05	0.0114432	0.313411	1.36808	328
acer-1	5.30567e-05	0.0123769	-0.478675	0.619604	268
F57C2.4	5.72121e-05	0.0123769	-0.652153	0.520923	136
tbc-9	7.26896e-05	0.0141527	-0.977175	0.376373	87
col-106	0.000149202	0.0264087	0.273769	1.31491	369
col-20	0.000164428	0.0266784	0.228607	1.25685	405
col-184	0.000203205	0.0304338	0.255634	1.29128	386
txdc-9	0.000223669	0.0311059	-0.905157	0.404479	95
col-140	0.000295465	0.0317179	0.20786	1.23104	412
dhs-22	0.000278296	0.0317179	0.800558	2.22678	97
vit-6	0.000309522	0.0317179	0.215816	1.24087	374
tofu-6	0.000299933	0.0317179	-0.933531	0.393163	96
T04A8.7	0.000278148	0.0317179	0.0454266	1.04647	125
acs-2	0.000356748	0.0321312	0.616572	1.85257	128
hip-1	0.000361865	0.0321312	-0.521356	0.593715	239
ctc-2	0.000363064	0.0321312	0.455728	1.57732	168
col-80	0.000379944	0.032163	0.214501	1.23924	407
col-122	0.000497139	0.0403304	0.209427	1.23297	408
clec-1	0.000539978	0.0420535	0.371172	1.44943	285
anmt-3	0.000562957	0.0421568	0.588167	1.80068	144
spp-17	0.000644961	0.0465089	0.522755	1.68667	193
col-103	0.000669778	0.0465735	0.289054	1.33516	346
col-19	0.000954884	0.061972	0.229219	1.25762	385
col-119	0.000950465	0.061972	0.196901	1.21762	409
F11E6.3	0.000990083	0.0621836	0.252189	1.28684	374
col-143	0.00120863	0.0735376	0.208058	1.23128	416
pck-2	0.00126373	0.0745603	0.241936	1.27371	384
sec-16	0.00135999	0.0756542	-0.727387	0.48317	96
col-95	0.00133439	0.0756542	0.227367	1.25529	381
spd-2	0.0014331	0.0775067	-0.788973	0.454311	106
dpyd-1	0.00155477	0.0818143	0.828464	2.2898	89
F19F10.9	0.0016179	0.0828961	-0.69114	0.501005	116
uaf-1	0.00212333	0.106003	-0.509728	0.600659	94
lea-1	0.00253651	0.120454	-0.290473	0.74791	336
rpl-43	0.00253066	0.120454	0.372382	1.45119	261
C37A2.7	0.0026413	0.122443	-0.394681	0.673895	268
cmd-1	0.00296432	0.132004	-0.445239	0.640671	208
dnj-19	0.00321608	0.132004	-0.516604	0.596543	153
tag-153	0.00319567	0.132004	-0.808083	0.445712	92
tos-1	0.00306205	0.132004	0.538	1.71258	127
znf-207	0.00329623	0.132004	-0.796234	0.451024	94
gln-5	0.00332213	0.132004	0.428248	1.53457	187
nduo-1	0.00299149	0.132004	0.568624	1.76583	154
kin-4	0.00353957	0.137831	-0.433216	0.64842	110
dld-1	0.00366554	0.139937	-0.458021	0.632534	220
pqn-70	0.00478203	0.152092	-0.618779	0.538602	87
dvc-1	0.00459823	0.152092	-0.364445	0.694582	97
col-160	0.00440879	0.152092	0.18598	1.2044	410
col-101	0.00407618	0.152092	0.180652	1.198	414
wapl-1	0.00420409	0.152092	0.564557	1.75867	128
C02B10.4	0.00502488	0.152092	-0.746873	0.473846	102
col-124	0.00466429	0.152092	0.191005	1.21047	381
gdh-1	0.00505826	0.152092	0.270379	1.31046	359
B0495.7	0.00476413	0.152092	0.539262	1.71474	97
hmg-3	0.00495767	0.152092	-0.615601	0.540316	136
F52A8.1	0.00457796	0.152092	-0.449729	0.637801	199
W02D9.7	0.00507753	0.152092	-0.509921	0.600543	144
R02F2.1	0.00444203	0.152092	0.433873	1.54322	212
spcs-2	0.00449518	0.152092	-0.55807	0.572312	152
C05C10.2	0.00524901	0.152938	-0.554756	0.574213	94
larp-1	0.00526288	0.152938	-0.675652	0.508825	118
ech-6	0.00560972	0.160619	0.287579	1.3332	316
Y57G11B.5	0.00578852	0.163337	-0.538347	0.583713	105
nlp-31	0.00595129	0.165531	-0.585383	0.556892	112
grd-3	0.00615973	0.16777	0.302802	1.35365	230
B0035.13	0.00637648	0.16777	0.521222	1.68408	102
hcp-6	0.00635894	0.16777	-0.418532	0.658012	88
C48B4.7	0.00637586	0.16777	0.287465	1.33304	98
sel-1	0.00681758	0.17254	0.526049	1.69223	94
Y62H9A.5	0.00704795	0.17254	-0.338536	0.712813	202
pfkb-1.2	0.00721686	0.17254	0.586235	1.79721	110
dhs-12	0.00698975	0.17254	-0.558847	0.571868	93
fat-2	0.00702028	0.17254	0.322553	1.38065	258
tyr-4	0.00732841	0.17254	0.47538	1.60862	144
pdi-1	0.00742324	0.17254	-0.399917	0.670376	225
ddx-23	0.00741321	0.17254	-0.380741	0.683355	90
ZK632.4	0.00744395	0.17254	-0.579434	0.560216	137
snr-6	0.00687062	0.17254	-0.454179	0.634969	158
ZK813.2	0.00764685	0.173121	-0.511856	0.599382	121
T04A8.8	0.00757353	0.173121	0.446578	1.56296	121
sptl-1	0.00778018	0.174115	0.553358	1.73908	111
pnk-1	0.00822415	0.180822	0.517731	1.67822	136
gsr-1	0.00826564	0.180822	-0.480282	0.618609	163
copb-1	0.00841755	0.1821	0.540035	1.71607	136
icl-1	0.00888123	0.18844	0.232434	1.26167	347
K09G1.1	0.00898636	0.18844	0.478192	1.61316	154
F19B6.1	0.00900099	0.18844	-0.598163	0.549821	100
parp-1	0.00969265	0.200762	-0.520654	0.594132	106
K02D7.1	0.00989771	0.202851	-0.677219	0.508028	102
emo-1	0.0103879	0.21068	-0.357111	0.699695	239
nmy-1	0.0115374	0.23091	-0.652603	0.520688	104
rad-23	0.0116226	0.23091	-0.502598	0.604957	147
ZK813.7	0.011929	0.234604	-0.369682	0.690954	157
ZC373.2	0.012116	0.235898	-0.290067	0.748213	234
pgph-3	0.0122446	0.236043	0.433192	1.54217	121
F13E6.1	0.0125076	0.238748	0.640745	1.89789	90
deb-1	0.0135673	0.256462	0.579279	1.78475	105
C45B2.1	0.0142586	0.265569	0.372636	1.45156	167
pars-1	0.0143219	0.265569	-0.553769	0.574779	128
sftb-2	0.0153804	0.26978	0.546224	1.72672	116
gpd-3	0.0148414	0.26978	0.230152	1.25879	336
drp-1	0.0152801	0.26978	0.368113	1.445	108
far-6	0.0151371	0.26978	-0.584633	0.557311	90
ZK546.2	0.0149193	0.26978	-0.641073	0.526727	91
cct-5	0.0151885	0.26978	-0.379676	0.684083	215
F22H10.3	0.0164852	0.28459	-0.465191	0.628015	156
swsn-2.2	0.016517	0.28459	-0.308459	0.734578	94
anat-1	0.0168126	0.285735	0.155009	1.16767	102
nduo-6	0.016877	0.285735	0.212776	1.23711	338
xpo-1	0.0172679	0.286278	-0.413627	0.661248	163
ccg-1	0.0173502	0.286278	-0.325053	0.722489	211
C44B7.5	0.0170869	0.286278	-0.244922	0.782766	216
mig-6	0.0179464	0.29118	-0.401841	0.669087	166
mre-11	0.0179057	0.29118	-0.499005	0.607135	95
perm-2	0.0184318	0.296584	-0.138553	0.870617	404
dct-8	0.0187243	0.298822	-0.493937	0.610219	112
T28B11.1	0.0193606	0.306464	-0.576838	0.561671	110
F18E3.11	0.020426	0.309319	-0.373359	0.688418	190
asp-3	0.0202395	0.309319	0.254727	1.29011	262
rpn-8	0.0200791	0.309319	0.428449	1.53487	155
rpl-41.2	0.0197181	0.309319	0.267635	1.30687	250
oxy-5	0.0201865	0.309319	-0.458158	0.632447	110
unc-15	0.0204941	0.309319	0.175581	1.19194	363
lmtr-3	0.020834	0.309892	0.534005	1.70575	92
atp-6	0.0208504	0.309892	0.215484	1.24046	245
C02D5.4	0.0210771	0.310887	-0.465449	0.627853	115
ZK550.6	0.0212762	0.311465	0.496116	1.64233	124
fzy-1	0.021615	0.314063	-0.533589	0.586496	100
fntb-1	0.0228098	0.315111	-0.475566	0.621533	87
K08D12.6	0.0228201	0.315111	0.228504	1.25672	306
dhs-6	0.0223736	0.315111	0.577718	1.78197	93
F13D12.6	0.0226585	0.315111	0.374505	1.45427	177
F55H12.4	0.0226404	0.315111	0.320235	1.37745	207
cpg-1	0.0226882	0.315111	0.207232	1.23027	333
daf-41	0.0222458	0.315111	-0.322036	0.724672	231
mlc-1	0.0234442	0.32145	0.269663	1.30952	263
VF13D12L.3	0.0242839	0.330634	0.474412	1.60707	123
rmd-2	0.0249949	0.333593	-0.305081	0.737063	238
pap-1	0.0249151	0.333593	-0.493045	0.610764	102
F41C3.5	0.0250152	0.333593	0.234895	1.26478	312
dhs-28	0.0259353	0.339403	0.453089	1.57316	107
nol-58	0.0259739	0.339403	-0.443777	0.641609	142
rpb-8	0.0256557	0.339403	-0.350378	0.704422	87
tam-1	0.0264669	0.341265	-0.150951	0.85989	103
rsp-3	0.0263955	0.341265	-0.342564	0.709948	200
W08E12.7	0.0267507	0.342656	0.306016	1.358	243
T23G7.3	0.0272834	0.344942	0.603257	1.82806	87
col-98	0.0272835	0.344942	0.177096	1.19375	366
hsp-90	0.0291244	0.36584	-0.172975	0.841158	381
acdh-1	0.029513	0.365999	0.165281	1.17973	371
acs-19	0.0293297	0.365999	-0.323141	0.723872	224
pbs-2	0.0299711	0.369327	0.413804	1.51256	167
K07C5.6	0.0316276	0.371522	-0.183364	0.832465	127
R31.2	0.0305359	0.371522	-0.435266	0.647092	154
Y39B6A.5	0.0304005	0.371522	-0.437337	0.645754	103
ule-5	0.0317772	0.371522	-0.264377	0.767684	210
idhb-1	0.0314395	0.371522	0.15553	1.16828	101
lgg-2	0.0309786	0.371522	0.450266	1.56873	131
F07H5.3	0.0318666	0.371522	-0.298723	0.741765	237
dhs-3	0.0311338	0.371522	0.521137	1.68394	94
col-8	0.0311686	0.371522	0.170258	1.18561	366
D1054.10	0.0321656	0.372776	-0.233435	0.791809	232
F55A12.5	0.0324063	0.373344	-0.430531	0.650164	87
hecd-1	0.0327259	0.374808	0.457938	1.58081	135
iff-2	0.0330698	0.376531	0.349538	1.41841	197
npp-6	0.0333469	0.37748	0.476324	1.61014	103
ubc-7	0.0336934	0.379197	-0.404428	0.667358	152
xbp-1	0.0349396	0.390962	-0.323377	0.723701	214
F32D1.5	0.0361912	0.393655	0.259347	1.29608	283
mcm-3	0.0357439	0.393655	0.364493	1.43978	186
zig-12	0.0360648	0.393655	0.393572	1.48227	146
efa-6	0.0358859	0.393655	-0.41352	0.661318	96
nasp-1	0.0355658	0.393655	0.2475	1.28082	169
cpn-1	0.0365135	0.394954	-0.324079	0.723193	186
rbx-2	0.0368048	0.395906	-0.433396	0.648304	92
unc-52	0.0374551	0.400688	0.344059	1.41066	171
zyx-1	0.0378495	0.402693	-0.393345	0.674796	149
mig-5	0.0383828	0.403954	-0.111825	0.894201	92
rla-0	0.0382839	0.403954	0.200631	1.22217	299
F45D3.4	0.0388436	0.405957	0.262027	1.29956	215
xnp-1	0.0389903	0.405957	-0.358076	0.69902	104
C14C6.5	0.0395786	0.407722	-0.469208	0.625497	96
unc-108	0.0395765	0.407722	-0.363513	0.69523	184
spt-5	0.0399728	0.409616	-0.483299	0.616746	113
eif-3.C	0.0405872	0.411579	-0.437843	0.645427	135
rpn-10	0.0403812	0.411579	-0.423331	0.654862	118
clec-87	0.0414906	0.41856	-0.155418	0.856057	360
hphd-1	0.042095	0.420302	0.225018	1.25234	307
hpd-1	0.0418984	0.420302	-0.485578	0.615341	118
ule-3	0.0428498	0.425656	-0.286883	0.750599	169
npp-2	0.0430758	0.425729	0.373732	1.45315	91
sqv-4	0.0434102	0.426867	-0.430329	0.650295	144
vha-10	0.0437129	0.427684	-0.320373	0.725878	220
F57F4.4	0.0455168	0.428728	0.298614	1.34799	219
ttr-24	0.0457386	0.428728	0.250191	1.28427	240
spc-1	0.0445706	0.428728	-0.27921	0.756381	105
F23D12.11	0.0442829	0.428728	-0.214173	0.807209	288
mask-1	0.0448167	0.428728	-0.443345	0.641886	128
C18E9.4	0.0456703	0.428728	0.424779	1.52925	127
npp-3	0.0446907	0.428728	-0.234782	0.790743	93
bub-3	0.045408	0.428728	-0.528475	0.589503	94
ctc-3	0.0458014	0.428728	0.171145	1.18666	250
col-181	0.0464247	0.430424	0.125458	1.13367	398
ify-1	0.0462608	0.430424	0.340308	1.40538	153
nlp-29	0.0477572	0.431694	-0.302736	0.738794	170
C39D10.7	0.0476853	0.431694	-0.222547	0.800477	237
F56D6.16	0.0482788	0.431694	0.440833	1.554	103
cyb-1	0.0485594	0.431694	0.392132	1.48013	150
C29F5.1	0.0469289	0.431694	-0.401774	0.669132	125
spp-15	0.047466	0.431694	-0.279496	0.756165	204
npp-14	0.0490007	0.431694	-0.397805	0.671793	90
ZC434.8	0.0487735	0.431694	0.395016	1.48441	145
cdk-1	0.0481637	0.431694	0.413786	1.51253	129
col-96	0.0473671	0.431694	-0.500679	0.606119	90
nduo-3	0.0489486	0.431694	-0.480144	0.618695	97
hpo-34	0.0499136	0.433847	-0.511427	0.599639	106
rab-5	0.0495888	0.433847	-0.366697	0.69302	152
klp-16	0.0497987	0.433847	-0.282531	0.753873	112
memi-2	0.050234	0.434691	-0.42408	0.654371	97
F10C2.4	0.0514136	0.44293	-0.548485	0.577824	90
asb-2	0.052656	0.445745	0.276928	1.31907	228
mesp-1	0.0524655	0.445745	-0.307245	0.73547	202
egl-27	0.0524703	0.445745	-0.518957	0.595141	99
C01G6.3	0.0520418	0.445745	0.505993	1.65863	88
tpi-1	0.0533332	0.448869	-0.363625	0.695152	152
C23G10.2	0.0534862	0.448869	-0.452943	0.635754	117
ndk-1	0.053936	0.450701	-0.136497	0.872409	395
T24H7.2	0.0544134	0.450821	-0.121306	0.885763	130
F40F8.5	0.0544105	0.450821	-0.388391	0.678147	129
nlp-28	0.0549869	0.452852	-0.323125	0.723884	158
zyg-9	0.0551237	0.452852	-0.45443	0.63481	126
xpo-2	0.0558116	0.456576	0.528118	1.69574	89
rrn-3.56	0.0564154	0.459584	-0.302028	0.739317	108
rpl-21	0.0567173	0.460119	0.196545	1.21719	314
nop-1	0.057479	0.464364	-0.416063	0.659639	98
F54D5.9	0.05775	0.464625	0.374155	1.45376	110
ubh-4	0.0591481	0.473915	-0.39696	0.672361	97
pmp-5	0.0602453	0.474406	0.432083	1.54046	110
pcca-1	0.0606714	0.474406	0.300676	1.35077	184
rsa-1	0.0602446	0.474406	-0.303409	0.738297	130
lst-1	0.0600303	0.474406	-0.445954	0.640213	113
rps-1	0.0606693	0.474406	-0.168845	0.84464	338
rps-14	0.0604581	0.474406	0.196945	1.21768	297
T05F1.2	0.0613327	0.47594	-0.288067	0.749711	207
sur-6	0.0618454	0.47594	-0.379809	0.683992	96
smc-4	0.0615944	0.47594	-0.392371	0.675454	135
sca-1	0.0618257	0.47594	-0.207979	0.812224	305
rpl-39	0.0624123	0.476859	0.400635	1.49277	138
ZK1320.9	0.0625064	0.476859	0.407952	1.50374	106
nud-1	0.0626994	0.476859	-0.459468	0.63162	106
dnj-29	0.0639904	0.483268	0.47959	1.61541	94
erd-2.2	0.0640385	0.483268	-0.232287	0.792719	121
R05H5.3	0.0643869	0.484021	-0.332326	0.717253	178
lbp-9	0.065316	0.485383	-0.207431	0.812669	294
rrn-3.1	0.065266	0.485383	-0.147869	0.862544	93
F37C12.3	0.0651076	0.485383	0.335482	1.39861	134
trap-2	0.0658064	0.486456	0.390252	1.47735	130
rsd-2	0.0659601	0.486456	-0.221923	0.800977	109
asp-14	0.066857	0.491209	0.464715	1.59156	92
mmaa-1	0.0677198	0.49198	0.344419	1.41117	127
cct-4	0.0676638	0.49198	-0.350117	0.704605	163
K12H4.7	0.0676984	0.49198	0.27114	1.31146	186
F59F4.2	0.0684681	0.495567	-0.340756	0.711232	130
C23H3.2	0.0688035	0.49615	0.365709	1.44154	122
Y34B4A.6	0.0690804	0.496308	0.342858	1.40897	151
daz-1	0.0693833	0.496651	-0.421975	0.655751	91
C05C10.5	0.0706559	0.501992	0.269638	1.30949	182
psd-1	0.0707489	0.501992	0.391966	1.47989	100
glp-1	0.0709028	0.501992	-0.169884	0.843763	91
lap-2	0.0716748	0.505619	0.279511	1.32248	205
pas-2	0.0722005	0.507488	-0.341776	0.710507	169
F59C6.16	0.073234	0.511063	0.214562	1.23932	245
F59C6.5	0.0730986	0.511063	0.323586	1.38207	166
vha-15	0.0735619	0.511518	-0.364738	0.694379	131
Y37A1B.5	0.0739752	0.512561	0.410053	1.5069	102
R06C1.4	0.075188	0.519117	-0.291136	0.747414	197
baf-1	0.0755403	0.519707	-0.402675	0.668529	123
best-14	0.076276	0.521134	0.326584	1.38622	109
eif-2beta	0.0762831	0.521134	-0.448243	0.63875	109
K07H8.10	0.0770643	0.522184	-0.323464	0.723638	155
cey-2	0.0772414	0.522184	-0.184287	0.831697	310
dpf-3	0.0769636	0.522184	0.353239	1.42367	121
lipl-5	0.0808512	0.523874	0.228204	1.25634	245
dlat-1	0.0811084	0.523874	0.279569	1.32256	193
K08F4.3	0.0791244	0.523874	-0.468153	0.626157	104
T14G10.5	0.0805377	0.523874	0.352912	1.42321	138
F58F12.1	0.0815275	0.523874	-0.231772	0.793127	257
T13C2.6	0.0801184	0.523874	-0.345518	0.707853	163
F23C8.5	0.0784223	0.523874	-0.27974	0.75598	202
rpt-5	0.0790522	0.523874	-0.31658	0.728637	171
T28F4.5	0.0814124	0.523874	-0.210422	0.810242	281
C41G7.9	0.0794766	0.523874	-0.332723	0.716969	162
rps-3	0.0803781	0.523874	0.18011	1.19735	309
C16A3.4	0.0804606	0.523874	-0.463214	0.629258	91
ttr-5	0.0800071	0.523874	-0.345789	0.707662	95
rmd-1	0.078116	0.523874	-0.210283	0.810355	271
nduo-2	0.0789642	0.523874	-0.397485	0.672008	98
wee-1.3	0.0822037	0.526482	-0.411507	0.662651	118
T21H3.1	0.0835882	0.527641	0.19915	1.22036	238
far-3	0.0840107	0.527641	-0.381381	0.682918	105
pqn-22	0.0838455	0.527641	0.234304	1.26403	219
rack-1	0.0832478	0.527641	-0.167207	0.846025	303
lst-4	0.0826945	0.527641	-0.323342	0.723726	110
lsy-22	0.083877	0.527641	-0.191728	0.825531	95
ubc-13	0.0845235	0.529155	-0.176976	0.8378	104
C35B1.5	0.0855347	0.531895	-0.387287	0.678896	130
M05D6.2	0.0855693	0.531895	0.373382	1.45264	91
pho-11	0.0857807	0.531895	-0.25872	0.772039	211
kynu-1	0.0865141	0.53474	0.365255	1.44088	108
hpo-18	0.0880462	0.535106	0.349277	1.41804	135
sodh-1	0.0872369	0.535106	-0.391936	0.675747	114
asns-2	0.0879826	0.535106	0.334234	1.39687	136
oaz-1	0.0882224	0.535106	-0.236831	0.789124	246
C25A1.16	0.0878624	0.535106	-0.444535	0.641122	107
gcn-1	0.0873852	0.535106	-0.35221	0.703133	99
rpt-2	0.0889736	0.537986	-0.277342	0.757795	196
F49C12.11	0.0904925	0.538099	0.370395	1.44831	132
Y69E1A.5	0.0905584	0.538099	-0.339094	0.712416	136
acs-11	0.0899212	0.538099	0.453285	1.57347	87
nlp-40	0.0906036	0.538099	-0.331604	0.717772	148
cox-5B	0.0894857	0.538099	-0.210712	0.810008	272
mlc-3	0.0906505	0.538099	0.125819	1.13408	386
H24K24.3	0.0953182	0.539248	-0.362747	0.695762	121
F59B1.2	0.0920958	0.539248	0.422587	1.5259	91
nlp-27	0.0954058	0.539248	-0.151806	0.859155	335
grd-5	0.0964896	0.539248	0.158675	1.17196	291
F56H9.2	0.0934298	0.539248	-0.3057	0.736608	177
hrg-1	0.0922229	0.539248	-0.340725	0.711255	87
spp-14	0.0966305	0.539248	-0.220539	0.802087	238
mua-6	0.0946972	0.539248	0.28352	1.3278	177
manf-1	0.091839	0.539248	-0.334919	0.715396	149
let-70	0.0969373	0.539248	-0.201044	0.817876	305
cct-2	0.093333	0.539248	-0.304913	0.737187	175
E01G4.3	0.0938809	0.539248	0.27526	1.31687	169
nep-17	0.0961222	0.539248	-0.363203	0.695445	112
cas-2	0.0941837	0.539248	-0.36685	0.692914	112
mpc-1	0.0927688	0.539248	0.310681	1.36435	171
tmem-131	0.0942518	0.539248	-0.412085	0.662268	106
rpn-2	0.0969261	0.539248	-0.28591	0.75133	190
rpn-13	0.0960873	0.539248	0.340997	1.40635	137
nduf-2.2	0.0952265	0.539248	-0.131629	0.876666	98
rpl-35	0.0924511	0.539248	-0.191796	0.825476	270
spk-1	0.0918383	0.539248	-0.338321	0.712967	137
arx-3	0.0948916	0.539248	-0.386777	0.679243	99
acdh-10	0.0974083	0.540325	-0.357816	0.699202	128
ZK1321.4	0.0982999	0.543721	0.317796	1.3741	144
sna-1	0.101724	0.550316	-0.350467	0.704359	97
lfi-1	0.102241	0.550316	0.359003	1.4319	116
ilys-5	0.102915	0.550316	0.132834	1.14206	330
Y66H1A.4	0.101213	0.550316	-0.396257	0.672834	109
F56D6.8	0.10219	0.550316	-0.239045	0.787379	154
F11E6.7	0.102388	0.550316	-0.350944	0.704023	88
rsp-4	0.100485	0.550316	-0.497184	0.608241	92
gpcp-2	0.10033	0.550316	0.348154	1.41645	99
C48B6.10	0.103123	0.550316	-0.292497	0.746397	118
cdc-5L	0.10176	0.550316	0.384342	1.46865	107
C27C7.1	0.10263	0.550316	-0.355683	0.700694	98
W02D9.2	0.103167	0.550316	0.348539	1.417	92
aldo-2	0.102018	0.550316	0.137329	1.14721	384
C17F4.7	0.103594	0.551084	0.125826	1.13408	314
cpg-8	0.104328	0.551973	-0.408106	0.664908	139
cpg-3	0.104111	0.551973	-0.18028	0.835036	303
hacd-1	0.105519	0.552497	-0.32914	0.719542	146
K06G5.1	0.106962	0.552497	-0.307991	0.734922	168
irld-23	0.106981	0.552497	0.227153	1.25502	184
vha-19	0.106243	0.552497	0.344794	1.4117	140
dli-1	0.104986	0.552497	-0.423622	0.654672	99
him-1	0.106796	0.552497	0.214644	1.23942	142
glh-2	0.106831	0.552497	-0.366886	0.692889	130
egg-1	0.105578	0.552497	0.225467	1.25291	235
col-93	0.105588	0.552497	0.0993962	1.1045	407
rps-28	0.107555	0.552533	0.30892	1.36195	161
ctb-1	0.107461	0.552533	-0.234271	0.791147	185
hsp-43	0.108413	0.555476	-0.33295	0.716806	92
F35G2.1	0.109387	0.558995	-0.370415	0.690448	117
pccb-1	0.110023	0.560666	0.215551	1.24055	258
aco-1	0.11029	0.560666	-0.308443	0.73459	154
pfn-2	0.112149	0.561372	-0.38859	0.678012	106
ama-1	0.112797	0.561372	-0.381225	0.683024	112
F42G8.10	0.112131	0.561372	0.297316	1.34624	160
F54E12.2	0.111912	0.561372	0.288392	1.33428	161
pod-2	0.112927	0.561372	-0.247518	0.780736	204
gst-13	0.112716	0.561372	0.378337	1.45986	96
ain-2	0.111214	0.561372	-0.418825	0.65782	110
ubr-5	0.111501	0.561372	-0.305524	0.736737	147
dlc-1	0.113024	0.561372	-0.211404	0.809447	254
cks-1	0.113951	0.564537	0.357806	1.43019	118
lys-7	0.11428	0.564728	0.231376	1.26033	184
npp-22	0.116524	0.568306	-0.312686	0.731479	96
T23F2.5	0.116755	0.568306	0.234254	1.26397	92
dpf-5	0.116409	0.568306	0.290825	1.33753	157
ZK809.8	0.115398	0.568306	0.362874	1.43745	105
Y48G8AL.13	0.116602	0.568306	0.374967	1.45494	106
Y43F4B.5	0.116285	0.568306	-0.354949	0.70121	128
Y69H2.3	0.118241	0.571941	-0.348706	0.705601	125
sdhb-1	0.118383	0.571941	-0.285083	0.751952	170
ssb-1	0.117949	0.571941	-0.332764	0.716939	130
C14B9.10	0.118922	0.573123	0.280205	1.3234	172
let-721	0.119716	0.575522	0.269236	1.30896	177
T23E7.2	0.120034	0.575631	0.241574	1.27325	175
sars-1	0.122026	0.583747	-0.350879	0.704069	126
cyc-2.1	0.122333	0.583779	0.198188	1.21919	272
cpr-4	0.122738	0.584282	0.245469	1.27822	183
ctns-1	0.124053	0.587667	0.322619	1.38074	157
lars-1	0.124017	0.587667	-0.323508	0.723606	137
egl-45	0.125212	0.59172	0.288411	1.3343	146
cah-4	0.126539	0.594236	-0.292457	0.746427	149
elo-6	0.12666	0.594236	-0.226035	0.79769	182
dbt-1	0.126369	0.594236	-0.367179	0.692686	111
enol-1	0.127182	0.595248	0.128333	1.13693	379
rps-21	0.127608	0.595811	0.27149	1.31192	148
oma-2	0.129895	0.598652	0.198514	1.21959	260
D1086.10	0.130369	0.598652	-0.207873	0.81231	170
W05H9.3	0.129865	0.598652	0.33995	1.40488	108
T25C12.3	0.129219	0.598652	-0.325499	0.722167	128
DH11.2	0.129996	0.598652	-0.340306	0.711553	93
mup-4	0.130119	0.598652	-0.330233	0.718756	118
col-94	0.129244	0.598652	0.148335	1.1599	308
act-1	0.132257	0.600243	0.100263	1.10546	405
lbp-3	0.13199	0.600243	-0.296391	0.743497	126
pdha-1	0.131509	0.600243	-0.239446	0.787064	199
mex-1	0.131035	0.600243	-0.25695	0.773407	169
bath-40	0.131735	0.600243	-0.407025	0.665627	99
F47G9.1	0.132843	0.601501	-0.340826	0.711183	126
atg-18	0.134007	0.605366	-0.326993	0.721089	141
F55F10.1	0.134525	0.605642	-0.333507	0.716407	89
fubl-2	0.134691	0.605642	-0.418097	0.658298	93
cyk-4	0.135028	0.605758	0.34131	1.40679	131
hel-1	0.136434	0.609595	-0.244109	0.783402	209
mei-1	0.136509	0.609595	-0.337148	0.713803	112
snr-7	0.137002	0.610395	0.411653	1.50931	93
mdh-1	0.137703	0.612116	0.143755	1.1546	363
K12C11.1	0.138233	0.613074	0.335911	1.39921	92
par-5	0.139267	0.613468	-0.15597	0.855585	323
C17C3.1	0.139173	0.613468	0.321213	1.3788	123
unc-87	0.139145	0.613468	0.113807	1.12054	340
pod-1	0.139812	0.614478	-0.236468	0.789411	201
gsy-1	0.140652	0.61678	-0.277558	0.757632	156
dod-6	0.140993	0.616883	-0.29201	0.746761	95
csq-1	0.141504	0.61773	0.176237	1.19272	260
ads-1	0.142967	0.621331	-0.344642	0.708474	95
F23H11.5	0.142831	0.621331	-0.222557	0.800469	222
pgph-2	0.144961	0.621672	0.301072	1.35131	127
rbx-1	0.147006	0.621672	-0.3029	0.738673	137
del-6	0.146131	0.621672	0.274308	1.31562	129
dhs-25	0.145076	0.621672	0.298285	1.34755	142
F35A5.1	0.146563	0.621672	0.347485	1.4155	96
Y4C6B.7	0.143556	0.621672	0.2581	1.29447	138
srgp-1	0.147196	0.621672	-0.318779	0.727036	138
ule-2	0.143931	0.621672	-0.238598	0.787732	143
art-1	0.146249	0.621672	-0.258388	0.772296	176
zig-7	0.145466	0.621672	-0.305182	0.736989	92
dut-1	0.145793	0.621672	-0.227314	0.796671	184
rars-1	0.145382	0.621672	-0.333366	0.716508	124
ubq-2	0.144346	0.621672	-0.151335	0.85956	332
mtrr-1	0.147594	0.622002	0.347355	1.41532	108
nbet-1	0.148407	0.624078	-0.34164	0.710604	111
lys-2	0.15004	0.628578	0.158792	1.17209	183
erh-1	0.150123	0.628578	0.276776	1.31887	139
hgo-1	0.151116	0.630028	-0.288246	0.749577	98
clu-1	0.151052	0.630028	-0.360397	0.6974	111
cpi-1	0.151719	0.63119	-0.13373	0.874826	325
ndfl-4	0.152559	0.633331	0.243435	1.27562	170
cpr-6	0.153831	0.635902	0.144382	1.15532	299
pfd-6	0.153516	0.635902	-0.302578	0.738911	91
T22B7.7	0.154406	0.636925	0.176548	1.19309	256
deps-1	0.155009	0.63806	-0.11299	0.89316	128
sdha-1	0.155636	0.639288	0.295559	1.34388	124
nduf-6	0.15679	0.642674	0.29747	1.34645	130
T26C5.3	0.157736	0.645195	-0.298416	0.741993	91
hrpu-1	0.159179	0.64837	-0.322336	0.724455	96
B0303.4	0.159025	0.64837	0.30769	1.36028	88
spp-10	0.160215	0.649871	0.185913	1.20432	235
egg-3	0.159964	0.649871	-0.338561	0.712796	117
rpl-12	0.161125	0.650011	-0.114299	0.891992	374
nuo-3	0.160683	0.650011	-0.196855	0.821309	238
metr-1	0.161251	0.650011	0.216367	1.24156	211
czw-1	0.162157	0.652315	-0.272271	0.761648	125
paa-1	0.162622	0.652834	-0.230377	0.794234	201
EEED8.3	0.163378	0.65452	0.241752	1.27348	175
F53C11.5	0.163898	0.654769	0.290014	1.33645	91
Y41D4A.4	0.166103	0.654769	-0.344818	0.708349	109
rpl-7A	0.165123	0.654769	-0.102114	0.902927	381
plp-1	0.1642	0.654769	-0.227102	0.79684	197
T20D3.2	0.165532	0.654769	-0.289235	0.748836	143
rpa-1	0.166329	0.654769	-0.291373	0.747237	157
icp-1	0.164568	0.654769	0.364329	1.43955	101
ubxn-1	0.165796	0.654769	0.329376	1.3901	107
eef-1B.1	0.166467	0.654769	0.127899	1.13644	347
ZK673.2	0.167767	0.657228	0.312633	1.36702	96
far-2	0.167659	0.657228	0.0819947	1.08545	420
unc-32	0.168176	0.657509	-0.103984	0.901239	116
arl-8	0.169005	0.659424	-0.25977	0.771229	165
rpn-3	0.16939	0.659606	-0.244262	0.783283	176
F13B12.1	0.16976	0.659726	0.335173	1.39818	112
ZK632.10	0.170524	0.661374	-0.262455	0.769161	187
ttr-51	0.171717	0.663864	-0.150776	0.86004	295
ZC308.4	0.171848	0.663864	0.337575	1.40154	111
era-1	0.174472	0.666842	0.214427	1.23915	170
cat-4	0.174355	0.666842	-0.159175	0.852847	98
F32D8.14	0.174979	0.666842	0.355406	1.42676	105
lpin-1	0.177697	0.666842	-0.283883	0.752855	139
act-4	0.176602	0.666842	0.0886962	1.09275	393
F21D5.7	0.177756	0.666842	-0.341363	0.710801	106
pyp-1	0.177659	0.666842	0.231133	1.26003	180
M28.5	0.175823	0.666842	-0.202242	0.816897	206
clik-3	0.176256	0.666842	-0.202607	0.816599	192
app-1	0.177587	0.666842	-0.294562	0.744858	133
wago-1	0.174106	0.666842	-0.19425	0.823452	227
ubc-12	0.175057	0.666842	0.345134	1.41218	99
lev-11	0.175756	0.666842	0.073154	1.0759	390
cct-6	0.175317	0.666842	-0.252964	0.776496	166
nuo-4	0.176955	0.666842	0.237748	1.26839	176
acly-2	0.180889	0.672119	-0.238043	0.788169	167
ahsa-1	0.179988	0.672119	-0.296108	0.743707	128
T21B10.3	0.180822	0.672119	-0.301462	0.739736	122
skr-2	0.180603	0.672119	0.244141	1.27652	136
B0393.3	0.180388	0.672119	0.330082	1.39108	104
perm-3	0.184408	0.674891	0.287673	1.33332	94
pgl-1	0.182282	0.674891	0.213251	1.2377	189
rpl-34	0.183726	0.674891	-0.165353	0.847595	277
rict-1	0.184317	0.674891	0.361265	1.43514	93
msh-6	0.183148	0.674891	0.293885	1.34163	130
oatr-1	0.184231	0.674891	-0.211687	0.809218	191
gst-1	0.18254	0.674891	0.230171	1.25882	189
aldo-1	0.184117	0.674891	0.181803	1.19938	220
pitr-1	0.185508	0.676851	-0.226091	0.797646	159
C31C9.2	0.185639	0.676851	0.355061	1.42627	90
ost-1	0.186793	0.679787	-0.121614	0.88549	305
eif-1.A	0.187962	0.680688	0.262053	1.2996	146
rla-2	0.188089	0.680688	0.160353	1.17393	278
vha-9	0.187735	0.680688	0.202974	1.22504	203
hsp-6	0.19042	0.683117	-0.362721	0.695781	89
nap-1	0.190515	0.683117	-0.197869	0.820478	221
suco-1	0.190012	0.683117	0.306206	1.35826	103
F36A2.7	0.189135	0.683117	0.16524	1.17968	272
cox-7C	0.189995	0.683117	0.187631	1.20639	224
ftn-2	0.191449	0.685203	0.177858	1.19466	235
clic-1	0.193417	0.687464	0.266766	1.30574	132
xbx-6	0.194812	0.687464	0.279043	1.32186	129
F55A11.1	0.193998	0.687464	0.290281	1.3368	106
ttr-48	0.194335	0.687464	0.302053	1.35263	106
hsp-1	0.194546	0.687464	-0.0810519	0.922146	380
ZK1320.3	0.194599	0.687464	-0.331342	0.71796	113
alh-8	0.194905	0.687464	0.117211	1.12436	355
tlk-1	0.194186	0.687464	0.296568	1.34523	118
chat-1	0.195367	0.687847	-0.294056	0.745235	98
vwa-8	0.196289	0.689846	0.284258	1.32878	110
F17C11.4	0.198167	0.69003	0.291541	1.33849	124
F47B7.1	0.198156	0.69003	-0.226957	0.796955	164
R07E3.1	0.196977	0.69003	-0.367003	0.692808	92
lbp-6	0.198468	0.69003	-0.179818	0.835422	252
E02D9.1	0.198094	0.69003	0.393415	1.48203	87
Y53H1B.2	0.197143	0.69003	0.167794	1.18269	234
C07D8.6	0.198856	0.690147	0.265119	1.30359	129
clik-1	0.199467	0.690606	0.104885	1.11058	362
icd-1	0.199698	0.690606	-0.163091	0.849514	269
pfk-1.1	0.200545	0.691406	0.246974	1.28015	150
plg-1	0.200639	0.691406	0.251108	1.28545	137
Y45G5AL.1	0.203853	0.692004	-0.262961	0.768772	88
T15B7.1	0.204713	0.692004	0.22532	1.25272	99
sel-9	0.201461	0.692004	0.255216	1.29074	119
lmd-3	0.205809	0.692004	-0.256945	0.77341	142
asp-2	0.204856	0.692004	0.171728	1.18735	255
cwc-15	0.206456	0.692004	0.320843	1.37829	102
rme-2	0.205086	0.692004	0.161284	1.17502	244
ribo-1	0.20729	0.692004	-0.223939	0.799364	190
ima-3	0.201756	0.692004	-0.283877	0.752859	129
rpl-29	0.207416	0.692004	0.257943	1.29426	145
ZK1127.6	0.207566	0.692004	-0.245762	0.782108	107
ufd-2	0.206183	0.692004	0.298182	1.34741	123
pqn-52	0.203554	0.692004	0.275728	1.31749	127
dhfr-1	0.20212	0.692004	-0.336939	0.713953	99
pfd-3	0.204447	0.692004	-0.270382	0.763088	97
rpl-23	0.20246	0.692004	-0.139044	0.870189	299
ZK1098.1	0.204697	0.692004	0.322712	1.38087	89
cyld-1	0.203941	0.692004	0.247082	1.28028	123
Y76A2B.5	0.207467	0.692004	0.216692	1.24196	182
acs-17	0.208609	0.692535	-0.326363	0.721543	102
C35B1.4	0.209503	0.692535	-0.21945	0.80296	122
vdac-1	0.208565	0.692535	0.112727	1.11933	350
klp-12	0.209463	0.692535	-0.267541	0.765259	110
nuo-6	0.209225	0.692535	0.271608	1.31207	129
cpi-2	0.209917	0.692727	-0.15554	0.855953	280
nurf-1	0.210589	0.693767	-0.259374	0.771534	131
rpl-11.1	0.213574	0.693929	-0.15157	0.859358	229
C14C10.5	0.213844	0.693929	0.253045	1.28794	156
ttr-6	0.211713	0.693929	-0.183478	0.83237	204
clec-85	0.213671	0.693929	-0.2259	0.797798	173
T28D9.1	0.213845	0.693929	-0.238393	0.787893	129
nos-3	0.213098	0.693929	0.341605	1.4072	90
hrdl-1	0.211784	0.693929	-0.305906	0.736456	112
C14B1.9	0.21345	0.693929	-0.310927	0.732767	105
iff-1	0.212122	0.693929	-0.187854	0.828736	225
nmy-2	0.215649	0.698617	-0.182341	0.833317	217
dlat-2	0.217152	0.700812	0.253385	1.28838	104
crn-1	0.216774	0.700812	-0.342286	0.710145	110
eftu-2	0.217406	0.700812	-0.298933	0.741609	109
hsp-3	0.218096	0.701872	0.183732	1.20169	205
uda-1	0.220207	0.703468	0.332381	1.39428	88
Y43F8B.1	0.220759	0.703468	-0.189321	0.827521	194
col-179	0.219456	0.703468	0.106447	1.11232	302
elo-1	0.2205	0.703468	0.18876	1.20775	214
cey-3	0.219677	0.703468	0.16166	1.17546	252
arle-14	0.219287	0.703468	0.286113	1.33124	107
ttr-46	0.222002	0.703999	0.247842	1.28126	145
B0250.5	0.222373	0.703999	0.334858	1.39774	89
pgk-1	0.221675	0.703999	-0.160722	0.851529	258
cnx-1	0.222227	0.703999	0.234481	1.26425	149
C06A6.4	0.225381	0.710059	0.275388	1.31704	116
txl-1	0.224721	0.710059	-0.312566	0.731567	94
hprt-1	0.225097	0.710059	-0.265711	0.766661	103
pfd-4	0.227215	0.712378	-0.266463	0.766085	87
szy-2	0.226873	0.712378	-0.284247	0.752581	109
nmt-1	0.226526	0.712378	0.250777	1.28502	137
uba-1	0.229229	0.715183	-0.165679	0.847318	245
inf-1	0.229579	0.715183	-0.165574	0.847407	238
far-1	0.229013	0.715183	0.0978951	1.10285	336
slc-17.2	0.229298	0.715183	-0.265291	0.766983	126
osm-11	0.230218	0.71603	-0.165559	0.84742	204
pas-6	0.233318	0.719627	0.193567	1.21357	199
rps-25	0.232267	0.719627	-0.117498	0.889142	293
cap-1	0.233566	0.719627	-0.303937	0.737907	108
egl-30	0.232957	0.719627	-0.288295	0.74954	104
lpd-5	0.233592	0.719627	-0.252256	0.777045	142
ola-1	0.233153	0.719627	-0.214525	0.806924	174
R11F4.1	0.23528	0.723681	-0.237416	0.788663	139
AC3.5	0.236169	0.72527	0.229631	1.25814	134
F13D12.3	0.236792	0.726039	0.278837	1.32159	88
F19C7.1	0.238165	0.727756	-0.20663	0.81332	178
F54D5.4	0.238129	0.727756	-0.275939	0.75886	115
abcf-2	0.238474	0.727756	-0.255964	0.77417	123
cnc-8	0.239162	0.728713	0.244441	1.27691	111
rps-27	0.240643	0.729614	-0.145357	0.864714	272
hcp-1	0.242294	0.729614	0.251067	1.2854	121
tag-196	0.24054	0.729614	-0.247245	0.780949	129
asp-13	0.242026	0.729614	0.216811	1.24211	167
lron-7	0.243205	0.729614	0.284529	1.32914	104
T12B3.3	0.242883	0.729614	0.226169	1.25379	115
F49C12.12	0.241633	0.729614	0.251733	1.28625	135
rsp-2	0.240168	0.729614	-0.254188	0.775546	129
erm-1	0.241647	0.729614	0.30011	1.35001	130
glp-4	0.242848	0.729614	-0.271034	0.762591	114
dod-3	0.244916	0.731368	-0.151649	0.85929	240
T01C3.3	0.244634	0.731368	0.213609	1.23814	133
sdha-2	0.244902	0.731368	0.2559	1.29162	90
phb-1	0.245531	0.732081	0.209121	1.23259	171
let-2	0.246351	0.733403	0.131422	1.14045	292
eif-3.L	0.247801	0.736593	-0.266603	0.765977	112
pole-1	0.248336	0.737057	-0.251003	0.77802	90
Y40H7A.10	0.250459	0.742227	-0.26062	0.770573	92
rpc-2	0.250921	0.742467	-0.236164	0.789651	97
cox-6C	0.252536	0.743575	0.166518	1.18119	224
rod-1	0.252846	0.743575	0.266698	1.30565	112
tsn-1	0.253951	0.743575	-0.23012	0.794438	140
C29H12.2	0.254305	0.743575	-0.235551	0.790136	131
top-2	0.253643	0.743575	0.172214	1.18793	213
pabp-2	0.254351	0.743575	0.236834	1.26723	101
eif-3.D	0.252309	0.743575	0.273672	1.31478	106
trap-4	0.252818	0.743575	0.166333	1.18097	231
daf-18	0.255712	0.746433	-0.194048	0.823618	176
ZC412.3	0.257543	0.750652	0.25164	1.28613	108
Y57E12AL.6	0.258217	0.751251	-0.225245	0.798321	140
F40A3.3	0.260101	0.751251	0.249662	1.28359	116
vit-4	0.259069	0.751251	0.0949166	1.09957	280
pdi-6	0.259074	0.751251	0.235598	1.26567	135
ubc-3	0.25973	0.751251	0.301623	1.35205	120
D2030.2	0.260449	0.751251	0.256158	1.29196	120
Y52B11A.8	0.259743	0.751251	0.282423	1.32634	101
ule-4	0.260911	0.751471	-0.0887055	0.915115	277
rop-1	0.263244	0.755953	-0.15642	0.8552	129
kin-10	0.263128	0.755953	0.220871	1.24716	131
eef-1B.2	0.264394	0.757021	-0.168492	0.844938	223
puf-5	0.26401	0.757021	0.143815	1.15467	245
T04G9.7	0.265031	0.757569	0.0436693	1.04464	287
wwp-1	0.265752	0.757569	0.271132	1.31145	108
brp-1	0.265571	0.757569	0.109003	1.11517	310
tfg-1	0.266907	0.758638	-0.226397	0.797401	140
plk-1	0.266742	0.758638	0.268658	1.30821	117
fipr-21	0.269055	0.763629	0.152573	1.16483	233
mtl-1	0.271773	0.76662	-0.191034	0.826105	151
rad-50	0.272848	0.76662	0.25205	1.28666	105
irg-7	0.271621	0.76662	0.205227	1.2278	138
fah-1	0.272846	0.76662	0.190816	1.21024	146
mccc-1	0.273595	0.76662	0.220926	1.24723	131
eif-1	0.270836	0.76662	-0.250409	0.778482	128
dab-1	0.274046	0.76662	-0.192191	0.825149	187
mdt-22	0.273549	0.76662	0.202993	1.22506	90
nuo-1	0.273716	0.76662	0.172455	1.18822	198
Y37D8A.2	0.273318	0.76662	0.184347	1.20243	161
fat-5	0.275158	0.76859	0.209885	1.23354	150
selt-1.1	0.275934	0.76859	-0.277201	0.757902	97
unc-54	0.275818	0.76859	0.0777852	1.08089	378
algn-11	0.277732	0.772492	-0.22821	0.795957	95
ret-1	0.280334	0.774198	-0.131107	0.877124	282
aass-1	0.279692	0.774198	0.234477	1.26425	123
ccr-4	0.280237	0.774198	0.237131	1.26761	91
rpb-6	0.278878	0.774198	0.173765	1.18978	107
rpl-9	0.279694	0.774198	-0.118371	0.888366	313
ent-1	0.280822	0.774414	-0.241945	0.785099	131
tps-2	0.281207	0.774414	0.250338	1.28446	107
cpr-5	0.282692	0.774575	0.19806	1.21904	161
cyp-34A8	0.28947	0.774575	0.262051	1.29959	97
T19B10.8	0.293243	0.774575	0.259106	1.29577	87
dpy-30	0.293218	0.774575	-0.182823	0.832915	169
slrp-1	0.284569	0.774575	-0.248503	0.779967	119
tni-3	0.282482	0.774575	0.20921	1.2327	92
ttr-59	0.283289	0.774575	-0.205591	0.814166	132
F49E2.5	0.289217	0.774575	-0.158294	0.853599	143
ell-1	0.293921	0.774575	-0.254404	0.775379	108
mars-1	0.292281	0.774575	-0.218987	0.803332	125
kdp-1	0.289403	0.774575	-0.162725	0.849825	211
fbxa-215	0.290943	0.774575	-0.253142	0.776358	125
elo-2	0.290866	0.774575	-0.231112	0.793651	134
rsp-5	0.290401	0.774575	-0.247136	0.781034	119
mthf-1	0.288579	0.774575	0.161267	1.175	214
F46C5.10	0.292119	0.774575	0.262297	1.29991	103
gcs-1	0.289015	0.774575	-0.157395	0.854366	90
mel-11	0.285498	0.774575	-0.292666	0.746271	93
gpd-1	0.287358	0.774575	-0.144252	0.865669	247
larp-5	0.293996	0.774575	-0.359412	0.698086	107
acbp-1	0.285109	0.774575	0.207254	1.23029	151
pcbd-1	0.289981	0.774575	-0.240341	0.78636	113
eef-2	0.289955	0.774575	-0.0818453	0.921414	368
C34B2.8	0.290383	0.774575	0.20512	1.22767	164
eif-6	0.293311	0.774575	0.255809	1.29151	101
pbs-5	0.290492	0.774575	0.184154	1.2022	174
ccdc-47	0.28939	0.774575	-0.243933	0.78354	117
ZC395.5	0.287726	0.774575	-0.209055	0.81135	157
bath-41	0.291758	0.774575	0.277357	1.31964	94
fum-1	0.293935	0.774575	0.163379	1.17748	207
gpdh-2	0.283574	0.774575	-0.171618	0.842301	203
ccf-1	0.290973	0.774575	-0.282793	0.753676	93
neg-1	0.301989	0.774779	0.213048	1.23744	121
pqn-51	0.30414	0.774779	0.205473	1.22811	119
snap-1	0.304693	0.774779	0.22197	1.24853	123
tofu-1	0.30445	0.774779	0.223189	1.25006	90
plrg-1	0.307096	0.774779	-0.263203	0.768586	103
ddx-17	0.29891	0.774779	0.162555	1.17651	210
tnt-2	0.303688	0.774779	0.071639	1.07427	343
trap-3	0.295883	0.774779	0.157766	1.17089	232
cec-5	0.297023	0.774779	0.257556	1.29376	101
rap-1	0.2996	0.774779	-0.297418	0.742734	88
sec-61	0.295594	0.774779	-0.130024	0.878075	272
Y41E3.8	0.299237	0.774779	-0.277776	0.757466	92
pbs-3	0.303452	0.774779	0.20898	1.23242	134
R12C12.5	0.303909	0.774779	-0.232961	0.792184	92
clec-88	0.296404	0.774779	0.141476	1.15197	221
E04F6.8	0.306506	0.774779	-0.20143	0.817561	145
mak-1	0.306419	0.774779	-0.153869	0.857385	221
T24B8.5	0.303174	0.774779	0.137679	1.14761	207
chch-3	0.30626	0.774779	0.221891	1.24844	108
F54B3.1	0.303537	0.774779	-0.228164	0.795994	112
mcm-2	0.30101	0.774779	-0.206641	0.813311	137
icd-2	0.30111	0.774779	-0.144359	0.865577	235
trap-1	0.299652	0.774779	-0.152339	0.858697	226
rab-10	0.305298	0.774779	0.21456	1.23932	130
ZK858.6	0.307206	0.774779	-0.27803	0.757274	93
car-1	0.301608	0.774779	-0.120362	0.8866	289
ech-7	0.303543	0.774779	0.223302	1.2502	87
ubc-20	0.304963	0.774779	0.232848	1.26219	122
C28H8.3	0.302648	0.774779	0.19052	1.20988	156
ubq-1	0.294544	0.774779	0.0802157	1.08352	364
F56C9.6	0.295029	0.774779	-0.226452	0.797357	87
ZK632.9	0.300488	0.774779	-0.132986	0.875478	265
acaa-2	0.304253	0.774779	0.141004	1.15143	249
atn-1	0.309307	0.778063	0.155069	1.16774	148
cgh-1	0.309266	0.778063	-0.109386	0.896385	298
atfs-1	0.310629	0.779376	-0.25257	0.776802	93
rps-0	0.310509	0.779376	0.101081	1.10637	304
sod-2	0.312245	0.78242	-0.19052	0.826529	167
rpl-25.1	0.317865	0.784549	0.226024	1.25361	117
pbs-1	0.320908	0.784549	-0.160557	0.851669	196
test-1	0.317761	0.784549	0.17194	1.18761	113
cpg-9	0.314047	0.784549	-0.138623	0.870556	206
npl-4.2	0.317906	0.784549	-0.205095	0.81457	96
C18E9.2	0.318925	0.784549	-0.205467	0.814267	133
cars-1	0.321153	0.784549	-0.240294	0.786397	105
W05F2.3	0.320885	0.784549	0.108195	1.11426	277
anc-1	0.317153	0.784549	-0.145121	0.864917	226
F21F3.6	0.320023	0.784549	-0.17319	0.840977	183
C01G8.1	0.320518	0.784549	-0.163612	0.849071	188
plin-1	0.318978	0.784549	-0.148671	0.861852	234
imp-1	0.320849	0.784549	0.229429	1.25788	108
ned-8	0.319134	0.784549	0.222674	1.24941	116
hxk-2	0.318437	0.784549	-0.255977	0.77416	99
F15D3.6	0.315098	0.784549	-0.264834	0.767333	100
Y53G8AL.2	0.319773	0.784549	-0.175507	0.839032	180
par-3	0.314889	0.784549	-0.197435	0.820834	117
npp-10	0.318544	0.784549	0.178592	1.19553	160
F54C8.4	0.319057	0.784549	-0.246713	0.781365	112
sup-17	0.321803	0.785152	-0.201827	0.817236	103
his-24	0.322378	0.785569	-0.278259	0.7571	87
unc-60	0.323671	0.786409	0.164803	1.17916	168
T21F4.1	0.323934	0.786409	-0.294297	0.745055	89
tpp-2	0.323858	0.786409	-0.227504	0.796519	118
air-1	0.324532	0.786878	0.198807	1.21995	132
eif-3.K	0.335904	0.787656	0.196452	1.21708	90
clec-48	0.336279	0.787656	-0.217269	0.804713	122
apl-1	0.334826	0.787656	-0.189511	0.827363	138
cab-1	0.337608	0.787656	0.200323	1.2218	112
rps-2	0.332524	0.787656	-0.105052	0.900278	270
msa-1	0.336014	0.787656	-0.109119	0.896624	246
idh-1	0.334548	0.787656	-0.144366	0.865571	223
tram-1	0.32909	0.787656	-0.173779	0.840482	173
let-92	0.330218	0.787656	-0.210422	0.810242	134
T12G3.6	0.338267	0.787656	-0.257126	0.77327	96
C39E9.8	0.336745	0.787656	0.150879	1.16286	193
ari-1.4	0.337084	0.787656	-0.181762	0.8338	121
gln-3	0.335613	0.787656	0.101646	1.10699	312
map-2	0.327786	0.787656	-0.230099	0.794455	119
phb-2	0.337637	0.787656	-0.180472	0.834876	169
snr-3	0.333843	0.787656	0.217848	1.2434	92
rpl-10	0.335366	0.787656	-0.0817278	0.921523	331
F14E5.2	0.332493	0.787656	-0.213187	0.808005	138
F46C5.9	0.336841	0.787656	-0.201563	0.817452	108
lat-1	0.338569	0.787656	0.222994	1.24981	103
F27C1.2	0.335675	0.787656	-0.211946	0.809009	126
ima-2	0.338111	0.787656	0.133939	1.14332	233
glh-1	0.338607	0.787656	-0.19379	0.823831	144
rps-19	0.329365	0.787656	0.109483	1.1157	275
rnh-1.3	0.336266	0.787656	-0.204146	0.815344	101
unc-59	0.334473	0.787656	-0.253737	0.775896	88
pck-1	0.337542	0.787656	0.123446	1.13139	246
skpt-1	0.327952	0.787656	-0.265224	0.767034	88
mig-22	0.3338	0.787656	0.119706	1.12717	90
T23G5.2	0.336636	0.787656	0.200272	1.22174	98
spp-1	0.326589	0.787656	0.144199	1.15511	210
pie-1	0.336509	0.787656	-0.181393	0.834108	122
scav-3	0.337541	0.787656	0.308643	1.36158	94
act-5	0.329504	0.787656	-0.176928	0.83784	160
tpxl-1	0.339966	0.789873	-0.13035	0.877788	125
prdx-2	0.340979	0.791282	0.103384	1.10892	319
C05D11.1	0.34158	0.791414	0.233035	1.26243	107
alx-1	0.341849	0.791414	-0.217154	0.804806	121
F45D3.3	0.345239	0.791532	0.21174	1.23583	95
F53F4.10	0.344868	0.791532	0.173083	1.18896	169
vps-39	0.346936	0.791532	0.238432	1.26926	103
vha-13	0.347998	0.791532	-0.12147	0.885618	263
rpl-38	0.347564	0.791532	-0.136209	0.87266	235
col-178	0.342393	0.791532	0.0687474	1.07117	424
pgam-5	0.347494	0.791532	-0.196366	0.821711	134
rps-9	0.345077	0.791532	-0.0953492	0.909055	314
ebp-2	0.342923	0.791532	0.272172	1.31281	104
hmg-1.1	0.347112	0.791532	-0.117635	0.88902	274
dhc-1	0.345519	0.791532	0.162999	1.17704	177
F27D4.1	0.34574	0.791532	-0.178634	0.836412	155
lmn-1	0.345064	0.791532	0.176477	1.19301	174
hmg-1.2	0.345565	0.791532	0.258849	1.29544	95
sip-1	0.347759	0.791532	-0.0760594	0.926761	371
rps-20	0.348715	0.792238	0.102109	1.1075	305
dif-1	0.351288	0.797153	0.258249	1.29466	98
ZK686.3	0.353034	0.800182	-0.182409	0.833261	138
hxk-3	0.353579	0.800487	-0.221524	0.801296	109
pyk-1	0.35594	0.804397	0.1136	1.1203	280
Y22D7AL.10	0.356492	0.804397	-0.170716	0.843061	155
ZC155.4	0.356546	0.804397	0.220736	1.24699	112
elo-5	0.358378	0.806661	-0.179391	0.835779	148
mel-26	0.358338	0.806661	0.166538	1.18121	106
chpf-1	0.35999	0.809354	0.187038	1.20567	142
rpn-12	0.360902	0.809539	-0.198219	0.820191	130
Y37E3.17	0.360904	0.809539	0.178912	1.19591	157
pgl-3	0.361812	0.809711	0.177985	1.19481	154
rpl-16	0.361562	0.809711	0.0965876	1.10141	309
gst-10	0.363412	0.811426	-0.139124	0.87012	207
prp-31	0.363039	0.811426	-0.275361	0.759298	87
K08E4.6	0.364483	0.81178	0.189654	1.20883	87
Y57G11C.9	0.364553	0.81178	0.198482	1.21955	95
acdh-3	0.364822	0.81178	-0.194521	0.823229	142
unc-89	0.365413	0.812168	-0.16108	0.851224	184
mat-1	0.366945	0.814644	0.221335	1.24774	104
rtfo-1	0.368974	0.814721	-0.234073	0.791304	98
nrf-5	0.368721	0.814721	-0.175428	0.839097	113
swsn-4	0.370178	0.814721	0.155654	1.16842	183
C39E9.11	0.370328	0.814721	0.233318	1.26278	87
pat-10	0.370071	0.814721	-0.0576823	0.94395	400
F27D4.4	0.369784	0.814721	0.191741	1.21136	119
rpl-36	0.369284	0.814721	0.107967	1.11401	281
ran-1	0.368284	0.814721	-0.0962263	0.908258	284
rhr-1	0.371189	0.814775	0.207472	1.23056	110
rrn-2.1	0.371155	0.814775	-0.115021	0.891347	181
lin-40	0.372848	0.817494	-0.25607	0.774088	88
mrp-7	0.373271	0.817502	-0.0919696	0.912133	89
ZK6.11	0.374257	0.81874	0.191999	1.21167	120
eel-1	0.374783	0.818969	0.143734	1.15458	175
cpr-1	0.37726	0.82293	0.120984	1.12861	193
fgt-1	0.377863	0.82293	-0.201334	0.81764	129
top-1	0.377577	0.82293	-0.183121	0.832668	130
cchl-1	0.379109	0.824721	0.194795	1.21506	100
Y45F10D.4	0.379903	0.825318	-0.260675	0.770531	93
swsn-7	0.380231	0.825318	-0.235021	0.790554	96
T27E9.2	0.380662	0.825332	0.140309	1.15063	197
sao-1	0.382908	0.82844	-0.226268	0.797504	88
C05C10.3	0.382946	0.82844	-0.123249	0.884043	223
gta-1	0.383392	0.828485	0.101076	1.10636	276
eif-3.B	0.38397	0.828813	-0.207599	0.812533	110
erfa-1	0.3854	0.830121	-0.231564	0.793292	95
goa-1	0.385429	0.830121	-0.179632	0.835577	112
Y39B6A.1	0.387531	0.831099	-0.129266	0.87874	135
ipla-1	0.387649	0.831099	-0.211904	0.809042	105
gld-3	0.388017	0.831099	-0.215386	0.80623	105
prdx-3	0.386343	0.831099	0.168016	1.18296	160
hsp-110	0.38778	0.831099	-0.139041	0.870192	195
F46H5.3	0.391296	0.832627	0.05981	1.06163	403
rps-11	0.390947	0.832627	0.0879202	1.0919	317
cey-1	0.389953	0.832627	0.115535	1.12247	240
raga-1	0.391084	0.832627	-0.214656	0.806819	87
smo-1	0.390608	0.832627	-0.121962	0.885182	207
akir-1	0.389722	0.832627	-0.179736	0.835491	129
tkt-1	0.392283	0.833815	0.0963043	1.10109	298
pqn-44	0.393753	0.836027	-0.191105	0.826046	88
W08A12.2	0.398396	0.83633	0.18917	1.20825	105
unc-68	0.401368	0.83633	0.217061	1.24242	99
C37C3.9	0.397463	0.83633	0.155957	1.16878	132
eat-6	0.399814	0.83633	0.126575	1.13493	226
ttr-44	0.400091	0.83633	0.182318	1.2	136
dim-1	0.404212	0.83633	0.102312	1.10773	243
suca-1	0.400096	0.83633	0.153585	1.16601	161
C23H5.8	0.400339	0.83633	-0.134072	0.874527	193
B0035.3	0.404463	0.83633	0.202421	1.22436	108
cbd-1	0.401124	0.83633	0.0799476	1.08323	348
mbk-2	0.398266	0.83633	0.167525	1.18237	151
rpl-33	0.39622	0.83633	-0.0992757	0.905493	282
ech-4	0.402568	0.83633	-0.189757	0.82716	127
daf-22	0.398436	0.83633	-0.219995	0.802523	96
rpl-4	0.403554	0.83633	-0.081829	0.92143	316
unc-40	0.397621	0.83633	0.245938	1.27882	88
gcsh-2	0.404499	0.83633	-0.100334	0.904535	123
cle-1	0.402587	0.83633	-0.161577	0.850801	100
ile-1	0.404634	0.83633	-0.198782	0.819729	109
atp-2	0.398892	0.83633	0.0702154	1.07274	394
pqe-1	0.401447	0.83633	-0.177713	0.837183	96
mel-32	0.396575	0.83633	-0.10443	0.900838	287
mdh-2	0.396841	0.83633	0.0927941	1.09724	309
npp-16	0.404045	0.83633	-0.211073	0.809715	103
dbn-1	0.400342	0.83633	-0.170977	0.842841	97
Y110A2AR.1	0.406412	0.836854	-0.185251	0.830896	131
ani-2	0.405988	0.836854	-0.235493	0.790181	88
idhg-1	0.405474	0.836854	-0.188465	0.82823	126
mev-1	0.406607	0.836854	0.139536	1.14974	187
rps-16	0.410113	0.837194	-0.137742	0.871323	185
F46H5.7	0.408297	0.837194	0.162537	1.17649	144
col-129	0.409801	0.837194	-0.159013	0.852985	107
Y62E10A.13	0.407965	0.837194	-0.167094	0.84612	157
tiar-1	0.409341	0.837194	0.18693	1.20554	131
mex-3	0.408348	0.837194	-0.15513	0.856304	146
rps-17	0.410212	0.837194	-0.101703	0.903298	267
Y71H2AM.13	0.409555	0.837194	0.202241	1.22414	102
ZK856.7	0.410701	0.837314	-0.145486	0.864602	167
Y71F9AL.9	0.411246	0.837547	0.129807	1.13861	203
rfc-1	0.412398	0.839016	-0.166627	0.846515	136
nol-56	0.414838	0.840437	0.169703	1.18495	138
afd-1	0.415247	0.840437	-0.167578	0.84571	91
snr-2	0.414962	0.840437	0.147791	1.15927	173
gars-1	0.415255	0.840437	-0.160078	0.852077	150
ani-1	0.41479	0.840437	-0.200623	0.818221	95
F18E3.13	0.416823	0.841238	-0.11151	0.894482	216
pid-3	0.416947	0.841238	-0.189633	0.827263	115
nduf-5	0.416712	0.841238	-0.183902	0.832017	105
epn-1	0.419003	0.844489	-0.195725	0.822238	97
atf-7	0.419425	0.844489	-0.191418	0.825787	118
nasp-2	0.423129	0.848437	-0.097069	0.907493	268
Y54G11A.3	0.422963	0.848437	-0.175447	0.839082	94
crml-1	0.422556	0.848437	-0.177467	0.837388	96
rpl-25.2	0.423059	0.848437	-0.0950051	0.909368	268
rpt-1	0.423939	0.849187	0.141561	1.15207	161
mom-2	0.425754	0.849484	0.180569	1.1979	126
F36D4.5	0.432994	0.849484	0.197055	1.21781	96
fubl-1	0.427791	0.849484	-0.163201	0.849421	128
Y32F6A.5	0.431652	0.849484	-0.120356	0.886605	213
aipl-1	0.426406	0.849484	-0.263419	0.76842	100
kin-2	0.431397	0.849484	0.189958	1.2092	101
sams-1	0.429703	0.849484	0.12915	1.13786	165
tbh-1	0.431763	0.849484	-0.109189	0.896561	195
F29B9.11	0.431175	0.849484	0.123785	1.13177	213
sams-4	0.430909	0.849484	0.175406	1.19173	90
nos-2	0.42491	0.849484	0.1768	1.19339	121
skpo-1	0.43325	0.849484	0.105245	1.11098	184
agl-1	0.431111	0.849484	0.195317	1.2157	98
Y51F10.7	0.431778	0.849484	0.178681	1.19564	118
hrpk-1	0.42789	0.849484	0.171967	1.18764	94
dad-1	0.433068	0.849484	-0.156006	0.855554	155
Y82E9BR.3	0.430679	0.849484	0.0599434	1.06178	399
alh-1	0.432479	0.849484	0.119513	1.12695	222
rps-12	0.429387	0.849484	0.0935796	1.0981	258
rps-13	0.430822	0.849484	0.090057	1.09424	275
bckd-1A	0.430233	0.849484	0.170587	1.186	108
act-3	0.435065	0.850844	0.053403	1.05485	403
F45H10.3	0.435254	0.850844	-0.159798	0.852316	156
C05D2.10	0.434597	0.850844	0.171207	1.18674	88
T28H10.3	0.444582	0.852921	-0.156624	0.855025	139
asp-1	0.444338	0.852921	0.100319	1.10552	237
rpl-2	0.437301	0.852921	0.0737286	1.07651	337
mrp-4	0.440638	0.852921	-0.155077	0.856349	92
plk-3	0.443854	0.852921	-0.15981	0.852305	146
R05F9.6	0.44464	0.852921	0.120375	1.12792	206
vps-35	0.444369	0.852921	-0.173045	0.8411	92
szy-4	0.440551	0.852921	0.19855	1.21963	93
dnj-23	0.438239	0.852921	0.19695	1.21768	100
R53.4	0.439223	0.852921	-0.0882888	0.915496	317
gpb-1	0.439811	0.852921	-0.186544	0.829822	106
pdi-3	0.44227	0.852921	0.0906396	1.09487	287
swsn-9	0.442743	0.852921	-0.197943	0.820417	95
F26A3.4	0.438797	0.852921	-0.208657	0.811673	87
gna-2	0.442233	0.852921	-0.162251	0.850227	133
cox-4	0.442695	0.852921	0.10213	1.10753	256
K02F3.9	0.440052	0.852921	0.163547	1.17768	120
pbs-6	0.44041	0.852921	-0.089004	0.914842	154
rnr-1	0.444169	0.852921	0.117467	1.12464	196
sti-1	0.448046	0.85681	-0.17301	0.841129	118
col-142	0.447999	0.85681	0.0774348	1.08051	316
cas-1	0.448868	0.85681	-0.149785	0.860893	143
memi-3	0.447919	0.85681	-0.1705	0.843243	112
F25B5.6	0.448471	0.85681	0.14261	1.15328	132
apy-1	0.450526	0.858566	-0.21828	0.8039	98
strl-1	0.45067	0.858566	-0.157019	0.854688	136
T13F2.2	0.451957	0.860176	0.183291	1.20116	105
ifb-2	0.452539	0.860443	-0.192414	0.824965	95
hif-1	0.453276	0.860935	0.186153	1.20461	94
lbp-2	0.454124	0.860935	-0.0547912	0.946683	363
gst-7	0.454075	0.860935	-0.120412	0.886555	190
rps-23	0.454921	0.861606	0.0668632	1.06915	316
sdhd-1	0.455872	0.862569	0.139637	1.14986	161
vps-2	0.456563	0.863038	-0.167536	0.845746	88
ptc-1	0.457792	0.864521	-0.123206	0.884081	138
F07H5.5	0.459313	0.865714	-0.0805591	0.9226	324
rpl-13	0.459083	0.865714	-0.0784004	0.924594	322
kup-1	0.461051	0.866574	-0.166288	0.846802	87
spp-2	0.463587	0.866574	-0.144756	0.865233	135
fln-2	0.460691	0.866574	0.172616	1.18841	103
unc-44	0.463044	0.866574	-0.107549	0.898032	211
ttr-17	0.463586	0.866574	0.14005	1.15033	138
mbf-1	0.4626	0.866574	-0.154548	0.856802	140
gpi-1	0.463775	0.866574	-0.149929	0.860769	132
tbb-2	0.462308	0.866574	0.0654548	1.06764	361
mel-28	0.46115	0.866574	0.148072	1.1596	136
aqp-7	0.465617	0.868648	-0.116169	0.890325	181
W07E11.1	0.467675	0.868648	-0.169484	0.8441	117
F55B11.3	0.466021	0.868648	-0.173704	0.840545	94
rpn-9	0.467582	0.868648	0.127282	1.13574	183
T05B9.1	0.468008	0.868648	0.176537	1.19308	103
nex-1	0.467967	0.868648	-0.0882504	0.915532	272
K08E3.5	0.466502	0.868648	0.100237	1.10543	236
wdr-20	0.468573	0.868868	0.252257	1.28693	111
ddb-1	0.469618	0.869977	-0.152077	0.858922	91
ttll-5	0.471089	0.870625	0.175033	1.19129	87
T04H1.2	0.470694	0.870625	-0.122725	0.884507	178
D2030.4	0.472204	0.870625	-0.153999	0.857273	141
nra-2	0.47144	0.870625	-0.169572	0.844026	120
spat-2	0.472055	0.870625	-0.153212	0.857948	101
cyn-5	0.473273	0.870947	0.104418	1.11006	226
col-92	0.47309	0.870947	0.149026	1.1607	119
unc-27	0.474051	0.871555	0.0528976	1.05432	368
T04F3.1	0.474666	0.871863	-0.19115	0.826009	87
F29C6.1	0.475173	0.871971	-0.17856	0.836474	92
ahcy-1	0.476719	0.873985	-0.0669964	0.935199	352
aly-3	0.477431	0.874467	-0.147183	0.863136	136
rpt-6	0.478576	0.875739	0.131534	1.14058	162
snb-1	0.481528	0.875758	-0.1323	0.876078	163
vha-11	0.482634	0.875758	0.137376	1.14726	147
cyb-2.1	0.479625	0.875758	-0.150575	0.860213	114
B0513.4	0.480931	0.875758	-0.100881	0.904041	174
lin-5	0.482036	0.875758	-0.161254	0.851075	119
Y38E10A.14	0.481404	0.875758	0.213614	1.23814	120
rps-10	0.480587	0.875758	0.0683932	1.07079	299
hach-1	0.482425	0.875758	0.112435	1.119	192
tdo-2	0.479813	0.875758	0.140491	1.15084	117
mex-6	0.484043	0.876105	0.123071	1.13096	171
puf-6	0.483591	0.876105	0.155838	1.16864	120
mmcm-1	0.484175	0.876105	-0.115888	0.890575	181
F57F5.1	0.485035	0.876846	-0.100506	0.904379	150
abcf-1	0.485636	0.877118	-0.16715	0.846073	103
his-74	0.486624	0.877275	-0.167112	0.846105	147
M01F1.4	0.486389	0.877275	0.183308	1.20118	107
tag-18	0.488822	0.877741	-0.0890053	0.914841	221
mex-5	0.487597	0.877741	-0.0834586	0.919929	238
puf-3	0.489137	0.877741	0.087091	1.091	250
lec-1	0.488355	0.877741	-0.0928707	0.911311	245
nduo-5	0.488169	0.877741	0.146918	1.15826	146
perm-4	0.491141	0.878066	-0.0246883	0.975614	382
kars-1	0.490797	0.878066	-0.114601	0.891722	197
cdc-42	0.490945	0.878066	-0.174548	0.839837	103
aqp-2	0.491573	0.878066	0.137546	1.14745	104
laf-1	0.491087	0.878066	-0.150603	0.860189	88
his-37	0.495767	0.88071	-0.10973	0.896076	190
lido-8	0.494814	0.88071	0.155188	1.16788	114
vha-4	0.495302	0.88071	0.11568	1.12264	197
ept-1	0.493994	0.88071	-0.163912	0.848817	106
csn-2	0.495344	0.88071	-0.226852	0.797039	90
chc-1	0.495706	0.88071	-0.10194	0.903084	204
sygl-1	0.496259	0.88078	0.154683	1.16729	107
rpl-15	0.498071	0.883078	0.069468	1.07194	284
W01B11.6	0.498461	0.883078	0.180137	1.19738	88
atp-5	0.499271	0.88371	0.0794644	1.08271	302
F48E3.4	0.500932	0.884138	-0.0971695	0.907402	187
ostb-1	0.501624	0.884138	0.125213	1.13339	160
B0334.3	0.502113	0.884138	0.131883	1.14097	159
nars-1	0.501145	0.884138	-0.136633	0.87229	138
rnp-5	0.50181	0.884138	-0.138755	0.870441	92
atgl-1	0.502238	0.884138	-0.177543	0.837325	104
spl-1	0.502866	0.884444	-0.180488	0.834862	88
K11H12.8	0.504546	0.885799	-0.143684	0.866161	143
vha-2	0.504477	0.885799	0.0782434	1.08139	301
kin-19	0.50507	0.88592	-0.109878	0.895944	192
farl-11	0.506585	0.887778	-0.179243	0.835903	100
frm-10	0.508286	0.889158	-0.174386	0.839973	101
C37A2.8	0.50815	0.889158	0.158877	1.17219	109
ife-1	0.50885	0.889346	-0.153325	0.857851	87
ivd-1	0.510008	0.889809	0.111476	1.11793	179
lin-53	0.510029	0.889809	-0.135665	0.873135	145
rab-1	0.513718	0.889873	0.106082	1.11191	202
ZC513.7	0.510678	0.889873	-0.099571	0.905226	202
Y75B12B.1	0.512893	0.889873	0.166572	1.18125	99
eef-1A.2	0.512696	0.889873	0.0857625	1.08955	252
lex-1	0.513227	0.889873	0.131559	1.14061	150
tba-1	0.512298	0.889873	-0.073473	0.929161	310
hsp-60	0.513646	0.889873	-0.101569	0.903419	215
wah-1	0.513722	0.889873	0.133249	1.14253	112
prp-8	0.514566	0.890542	-0.120774	0.886234	170
T08H10.1	0.519705	0.890634	0.143628	1.15445	113
F53F1.4	0.517555	0.890634	-0.161493	0.850872	89
vha-20	0.519604	0.890634	-0.137925	0.871164	108
egl-4	0.520108	0.890634	0.113567	1.12027	167
pezo-1	0.517063	0.890634	-0.109592	0.8962	93
gtbp-1	0.515142	0.890634	0.125909	1.13418	169
eif-2A	0.519155	0.890634	-0.118581	0.88818	168
inos-1	0.517281	0.890634	-0.182344	0.833315	96
mcm-4	0.519306	0.890634	0.126109	1.13441	144
fars-1	0.51891	0.890634	-0.149725	0.860945	107
mei-2	0.51829	0.890634	-0.128092	0.879773	158
F56C9.10	0.515632	0.890634	0.117902	1.12513	160
gsp-1	0.523654	0.891002	-0.12547	0.882082	144
unc-61	0.52417	0.891002	0.168206	1.18318	91
tts-1	0.523398	0.891002	-0.0767303	0.92614	248
cdc-37	0.525594	0.891002	-0.137046	0.87193	131
ZK1320.2	0.524201	0.891002	0.145936	1.15712	105
men-1	0.525711	0.891002	-0.11451	0.891803	166
vha-16	0.521956	0.891002	0.167826	1.18273	103
chdp-1	0.524351	0.891002	-0.103665	0.901528	201
F22D6.2	0.526141	0.891002	0.102145	1.10754	211
pas-4	0.526272	0.891002	0.112415	1.11898	172
T24D1.3	0.521643	0.891002	-0.147958	0.862467	141
Y119D3B.21	0.525372	0.891002	-0.0663601	0.935794	309
tat-1	0.524222	0.891002	0.139177	1.14933	93
F22B5.10	0.526882	0.89126	-0.15605	0.855516	114
dcr-1	0.527414	0.891384	0.135641	1.14527	88
F18E3.12	0.528351	0.891761	0.082129	1.0856	222
qars-1	0.528553	0.891761	0.15107	1.16308	109
copd-1	0.529729	0.892971	0.153076	1.16541	90
rpl-31	0.530918	0.893429	-0.0799766	0.923138	268
rps-29	0.530851	0.893429	-0.126071	0.881553	162
acl-14	0.535038	0.8977	-0.157632	0.854164	93
dct-16	0.534856	0.8977	-0.0426156	0.95828	355
vha-17	0.5353	0.8977	0.112396	1.11896	184
pcyt-2.1	0.534889	0.8977	-0.134014	0.874578	102
mcm-7	0.541822	0.898712	0.0950882	1.09976	196
ddo-2	0.541915	0.898712	0.13987	1.15012	94
fib-1	0.541874	0.898712	0.100599	1.10583	166
pab-2	0.53818	0.898712	0.104435	1.11008	150
C09G9.1	0.538716	0.898712	-0.137903	0.871183	124
dnc-1	0.538966	0.898712	-0.127934	0.879911	95
alh-6	0.540079	0.898712	0.14492	1.15595	111
F09E5.3	0.540657	0.898712	0.143461	1.15426	110
cct-1	0.542366	0.898712	0.116898	1.12401	155
dpt-1	0.539223	0.898712	0.166504	1.18117	99
ZC247.1	0.537317	0.898712	-0.127035	0.880703	127
mtm-3	0.540514	0.898712	-0.121165	0.885888	158
rpt-3	0.541226	0.898712	-0.119371	0.887479	150
F56C9.7	0.538621	0.898712	0.132717	1.14193	120
pbs-4	0.543306	0.899504	0.114537	1.12135	154
hpo-3	0.54442	0.900031	0.102883	1.10836	122
prg-1	0.544549	0.900031	-0.140813	0.868651	114
lpd-9	0.545896	0.900728	0.130257	1.13912	131
ttr-2	0.545579	0.900728	0.0964612	1.10127	193
egg-6	0.546553	0.901048	0.103326	1.10885	173
F01G4.6	0.547282	0.901488	-0.0650243	0.937045	331
F10G2.1	0.552623	0.902549	0.11604	1.12304	90
nlp-33	0.548627	0.902549	-0.059411	0.942319	305
T04F8.8	0.553176	0.902549	0.0749516	1.07783	262
lec-9	0.555054	0.902549	-0.114444	0.891862	223
C01B10.6	0.554706	0.902549	0.15135	1.1634	90
rps-5	0.552549	0.902549	-0.0583247	0.943344	302
snr-1	0.551575	0.902549	-0.115219	0.891171	127
C49C3.4	0.550842	0.902549	0.151215	1.16325	94
cisd-1	0.550809	0.902549	-0.151112	0.859751	95
Y51F10.2	0.555343	0.902549	0.081869	1.08531	166
ule-1	0.555015	0.902549	-0.0892533	0.914614	158
K07A12.1	0.55346	0.902549	0.14703	1.15839	102
rpb-3	0.548873	0.902549	-0.120137	0.886799	105
cup-2	0.549915	0.902549	-0.165479	0.847488	99
F35G12.12	0.554357	0.902549	-0.170164	0.843526	88
emb-9	0.554106	0.902549	0.0752115	1.07811	249
pes-9	0.559102	0.904563	0.0946132	1.09923	201
Y69A2AR.18	0.558732	0.904563	0.0675817	1.06992	307
rps-18	0.557907	0.904563	-0.0620685	0.939819	291
C32D5.8	0.558141	0.904563	0.118268	1.12555	142
cbl-1	0.557825	0.904563	0.144761	1.15576	90
sqv-5	0.55937	0.904563	-0.126523	0.881154	125
T22D1.5	0.561262	0.90687	0.129442	1.13819	117
arx-2	0.562377	0.907417	0.135144	1.1447	107
hrg-7	0.563465	0.907417	-0.122491	0.884714	104
mlc-2	0.562691	0.907417	0.0501741	1.05145	354
T25B9.9	0.563127	0.907417	0.0789415	1.08214	238
cdc-48.2	0.565048	0.909213	-0.0846691	0.918816	230
sucg-1	0.566294	0.909715	0.113321	1.11999	97
rsp-1	0.566179	0.909715	-0.123501	0.883821	130
F53C11.3	0.569094	0.909818	0.105836	1.11164	123
lin-45	0.568286	0.909818	-0.277439	0.757721	92
hsb-1	0.56963	0.909818	0.128879	1.13755	103
fust-1	0.569623	0.909818	-0.127651	0.88016	117
E04F6.9	0.5691	0.909818	-0.11254	0.893561	135
Y54F10AM.5	0.567007	0.909818	0.126581	1.13494	122
wdr-4	0.568941	0.909818	0.143973	1.15485	91
fln-1	0.570417	0.910329	-0.0756017	0.927185	218
F53C11.9	0.571696	0.91116	-0.148755	0.86178	87
Y47G6A.22	0.572341	0.91116	0.15224	1.16444	108
tba-2	0.571979	0.91116	-0.0554279	0.94608	358
B0410.3	0.574455	0.912104	-0.117105	0.889492	119
H28G03.1	0.574808	0.912104	0.240177	1.27147	100
rab-7	0.574213	0.912104	-0.120202	0.886741	135
rpl-1	0.573492	0.912104	0.0623083	1.06429	305
cpna-2	0.575567	0.912564	0.111002	1.1174	132
gln-6	0.577351	0.912812	0.0726891	1.0754	253
mogs-1	0.578366	0.912812	0.118462	1.12576	89
efr-3	0.577943	0.912812	-0.118492	0.888259	91
ifg-1	0.578536	0.912812	0.121979	1.12973	123
glh-4	0.576206	0.912812	0.138761	1.14885	105
rpn-6.1	0.577372	0.912812	0.106633	1.11253	159
B0272.3	0.585573	0.913551	0.294928	1.34303	100
zipt-13	0.58514	0.913551	-0.122583	0.884632	109
mca-3	0.582098	0.913551	-0.106844	0.898666	139
vha-8	0.584337	0.913551	-0.0738301	0.92883	252
klp-18	0.583066	0.913551	0.119122	1.12651	132
rsp-6	0.584569	0.913551	0.0940335	1.0986	186
sec-24.1	0.583119	0.913551	0.1229	1.13077	109
mtch-1	0.582678	0.913551	-0.0869636	0.916711	206
W10C8.5	0.585203	0.913551	0.102791	1.10826	152
ppw-1	0.584653	0.913551	-0.158586	0.85335	91
ubr-4	0.585159	0.913551	-0.101115	0.903829	117
rpl-19	0.580005	0.913551	-0.0552942	0.946207	326
cisd-3.2	0.581372	0.913551	-0.129731	0.878332	126
lpd-7	0.579953	0.913551	0.123736	1.13172	95
rpn-7	0.586146	0.913645	-0.0900084	0.913924	190
ran-4	0.586572	0.913645	0.100141	1.10533	151
hcp-2	0.588044	0.914195	0.108407	1.1145	112
mtl-2	0.591053	0.914195	-0.126055	0.881566	120
unc-112	0.592091	0.914195	0.191611	1.2112	101
Y62H9A.4	0.590048	0.914195	-0.123901	0.883467	98
C10C5.3	0.58928	0.914195	0.132009	1.14112	93
imp-2	0.589212	0.914195	-0.104352	0.900908	154
fat-1	0.592068	0.914195	0.0695424	1.07202	251
perm-1	0.590446	0.914195	-0.195247	0.822631	93
F32A11.1	0.58789	0.914195	0.127686	1.1362	113
marc-3	0.591335	0.914195	-0.124152	0.883246	112
R151.2	0.591779	0.914195	0.0944539	1.09906	182
F44G4.2	0.593843	0.916174	0.114746	1.12159	117
usp-5	0.594615	0.91664	-0.132044	0.876302	129
Y57E12AL.1	0.600498	0.918665	0.107632	1.11364	145
swm-1	0.600456	0.918665	0.120274	1.12781	99
akt-1	0.598058	0.918665	-0.109504	0.896278	146
ogdh-2	0.600777	0.918665	0.181912	1.19951	121
txdc-12.2	0.60154	0.918665	0.104622	1.11029	138
hda-6	0.60038	0.918665	0.113019	1.11965	109
cpt-2	0.601438	0.918665	0.131459	1.14049	98
M02B1.3	0.602999	0.918665	-0.116412	0.890108	117
pmt-1	0.596497	0.918665	0.0759891	1.07895	233
Y51H1A.3	0.602397	0.918665	0.0984163	1.10342	175
pqn-59	0.59876	0.918665	-0.0702345	0.932175	257
ptr-2	0.598191	0.918665	-0.100577	0.904316	116
tufm-1	0.603007	0.918665	-0.126879	0.88084	118
C27F2.9	0.598231	0.918665	0.111142	1.11755	99
ctc-1	0.60271	0.918665	-0.0769119	0.925971	102
W01F3.2	0.603829	0.919198	0.0736831	1.07647	192
npa-1	0.606351	0.919478	0.071937	1.07459	232
ragc-1	0.606117	0.919478	-0.105988	0.899435	138
mdt-26	0.606285	0.919478	0.122254	1.13004	93
snrp-200	0.604847	0.919478	0.107398	1.11338	133
rps-7	0.606374	0.919478	-0.0536792	0.947736	310
rme-1	0.609195	0.920142	-0.0879529	0.915804	185
ubc-9	0.61012	0.920142	0.103418	1.10895	108
ZK829.7	0.609909	0.920142	0.0993057	1.1044	151
rpl-22	0.610031	0.920142	0.064451	1.06657	280
acdh-12	0.608321	0.920142	0.0842313	1.08788	193
chaf-1	0.609734	0.920142	-0.127401	0.880381	98
F54D8.10	0.608912	0.920142	-0.129005	0.878969	88
glt-1	0.61082	0.920486	0.0942208	1.0988	144
pmt-2	0.620244	0.921431	-0.0426374	0.958259	304
hil-4	0.616821	0.921431	-0.0541238	0.947315	278
hpo-15	0.620231	0.921431	-0.169964	0.843695	101
math-33	0.614417	0.921431	0.10737	1.11335	91
cyn-1	0.617108	0.921431	-0.113832	0.892408	106
pas-1	0.612489	0.921431	-0.0938327	0.910435	157
vit-1	0.622806	0.921431	0.0505665	1.05187	289
T26C12.1	0.620258	0.921431	-0.0986443	0.906065	111
trcs-1	0.622633	0.921431	0.0685421	1.07095	169
gspd-1	0.615325	0.921431	-0.134889	0.873813	96
scl-2	0.620055	0.921431	-0.124186	0.883216	94
ttr-45	0.614986	0.921431	0.0818804	1.08533	188
W08F4.3	0.621954	0.921431	0.0832351	1.0868	172
hsp-4	0.615546	0.921431	-0.0872891	0.916412	191
npp-21	0.622575	0.921431	-0.0906222	0.913363	173
did-2	0.621954	0.921431	0.100688	1.10593	139
abts-1	0.62031	0.921431	0.182563	1.20029	89
idha-1	0.613255	0.921431	0.0957848	1.10052	158
C16C2.4	0.620369	0.921431	-0.106511	0.898965	97
ears-1	0.621358	0.921431	-0.104147	0.901093	138
zip-2	0.619113	0.921431	-0.094652	0.909689	153
C36A4.4	0.617574	0.921431	-0.0875118	0.916208	179
aco-2	0.619281	0.921431	0.0897254	1.09387	172
F44B9.8	0.620959	0.921431	-0.13121	0.877033	92
lec-2	0.624193	0.921499	0.0578189	1.05952	282
T28B8.1	0.624013	0.921499	0.0895739	1.09371	116
let-805	0.624272	0.921499	0.0994633	1.10458	100
C30B5.2	0.624835	0.921631	0.114513	1.12133	91
T19H12.2	0.627011	0.923441	-0.0686479	0.933655	244
hrp-2	0.62678	0.923441	0.0993025	1.1044	140
hpo-19	0.629269	0.923467	-0.112837	0.893296	121
ztf-7	0.6276	0.923467	-0.0829324	0.920413	178
gfat-2	0.628029	0.923467	0.0661237	1.06836	237
cyc-1	0.628928	0.923467	0.112607	1.11919	113
rps-22	0.629399	0.923467	-0.0659499	0.936178	227
D1086.3	0.630036	0.923705	-0.0562086	0.945342	261
F45H10.2	0.630516	0.923713	-0.106066	0.899365	121
pyc-1	0.633526	0.925258	0.0613833	1.06331	277
Y43F8B.2	0.635101	0.925258	-0.0900404	0.913894	98
Y57G11C.3	0.634345	0.925258	-0.102845	0.902267	87
maoc-1	0.635243	0.925258	0.131507	1.14055	87
copa-1	0.635848	0.925258	-0.0956538	0.908779	139
tre-1	0.634437	0.925258	-0.0972083	0.907367	150
F16A11.1	0.632114	0.925258	-0.141535	0.868025	94
rps-26	0.635455	0.925258	0.0517894	1.05315	305
hmg-4	0.633431	0.925258	-0.115177	0.891208	120
T05H10.1	0.63758	0.927087	0.103801	1.10938	94
rpl-20	0.639123	0.928125	-0.0516349	0.949676	292
gpc-2	0.639248	0.928125	-0.101005	0.903929	126
ppm-1.A	0.640479	0.928527	-0.0921566	0.911962	156
pah-1	0.640135	0.928527	-0.0989593	0.90578	100
rps-30	0.643811	0.928883	0.0527687	1.05419	287
aagr-3	0.645611	0.928883	-0.0879352	0.91582	151
gyg-2	0.645915	0.928883	-0.0672575	0.934954	220
T02C5.1	0.644662	0.928883	-0.0990088	0.905735	130
him-4	0.645822	0.928883	0.105322	1.11107	110
gst-4	0.645986	0.928883	-0.0708788	0.931575	197
pho-14	0.646449	0.928883	-0.107334	0.898226	96
aka-1	0.645975	0.928883	-0.220414	0.802187	119
aakg-5	0.64178	0.928883	-0.123049	0.884221	109
arp-1	0.641513	0.928883	0.123788	1.13178	97
pat-12	0.64322	0.928883	-0.107602	0.897985	103
efk-1	0.642781	0.928883	0.118402	1.1257	89
F37C4.5	0.647176	0.928915	0.0614059	1.06333	226
rpl-32	0.647425	0.928915	-0.0471673	0.953928	296
R04F11.2	0.649354	0.930816	-0.0561978	0.945352	277
spp-5	0.650059	0.930816	-0.0618071	0.940064	241
ostd-1	0.650185	0.930816	-0.0999142	0.904915	126
lbp-1	0.652978	0.932073	-0.0925835	0.911573	123
tppp-1	0.652722	0.932073	0.11868	1.12601	94
emb-8	0.652037	0.932073	0.0779993	1.08112	137
ttr-15	0.651605	0.932073	0.0327479	1.03329	393
ttr-16	0.653472	0.932095	-0.0318683	0.968634	366
ketn-1	0.656622	0.935218	0.0471492	1.04828	196
timm-17B.1	0.656452	0.935218	-0.115221	0.891169	97
T02G5.7	0.658417	0.935946	0.0767333	1.07975	179
rnp-8	0.660221	0.935946	0.0964716	1.10128	116
stam-1	0.6595	0.935946	-0.110879	0.895047	113
rps-15	0.658701	0.935946	-0.0468419	0.954238	283
spt-16	0.660498	0.935946	-0.0803644	0.92278	172
rbm-3.1	0.659003	0.935946	-0.0715263	0.930972	208
K10D2.5	0.660042	0.935946	0.0913822	1.09569	105
K03B4.2	0.66138	0.936514	0.113561	1.12026	92
cpg-4	0.670733	0.938059	-0.0874757	0.916241	101
catp-3	0.667739	0.938059	0.0835834	1.08718	106
noca-1	0.670693	0.938059	-0.108106	0.897533	106
cyn-7	0.665403	0.938059	0.0322424	1.03277	386
ttr-25	0.663247	0.938059	-0.0546173	0.946847	233
gpd-2	0.668751	0.938059	0.0405088	1.04134	351
rpn-1	0.665983	0.938059	-0.0731075	0.929501	188
pam-1	0.672343	0.938059	-0.0622853	0.939615	222
wnk-1	0.669703	0.938059	-0.112544	0.893558	91
tbc-3	0.673553	0.938059	0.095808	1.10055	88
sqst-1	0.669601	0.938059	0.258747	1.29531	90
C30G12.2	0.672635	0.938059	0.0701587	1.07268	189
nst-1	0.671698	0.938059	0.0758784	1.07883	100
cdc-48.1	0.672911	0.938059	-0.0632587	0.938701	213
let-363	0.669518	0.938059	-0.109543	0.896244	96
bli-4	0.664159	0.938059	0.0975828	1.1025	111
DY3.8	0.670522	0.938059	-0.0980523	0.906601	113
F26H9.5	0.665381	0.938059	0.0820975	1.08556	150
ceh-44	0.666387	0.938059	0.107411	1.11339	87
pcp-5	0.664474	0.938059	-0.0992083	0.905554	105
lap-1	0.670787	0.938059	-0.0969885	0.907566	125
cts-1	0.663577	0.938059	0.0512693	1.05261	293
ant-1.1	0.673333	0.938059	0.0301912	1.03065	405
ttn-1	0.684519	0.938326	0.0555235	1.05709	178
ape-1	0.680771	0.938326	0.0934072	1.09791	98
F28B4.3	0.681341	0.938326	0.10295	1.10844	107
pdi-2	0.680055	0.938326	0.0617303	1.06368	214
C27B7.9	0.685235	0.938326	0.0439553	1.04494	261
T05E11.9	0.679817	0.938326	0.0811675	1.08455	131
inx-8	0.68211	0.938326	-0.0877001	0.916036	110
Y62E10A.24	0.684492	0.938326	0.0870692	1.09097	88
F11G11.5	0.678394	0.938326	-0.0853551	0.918186	99
cap-2	0.683997	0.938326	0.0835062	1.08709	133
B0491.5	0.682238	0.938326	0.0722936	1.07497	173
vps-20	0.682845	0.938326	-0.0858748	0.917709	125
F53F10.2	0.67605	0.938326	0.0936976	1.09823	118
egg-5	0.682945	0.938326	0.0944668	1.09907	87
hil-5	0.68531	0.938326	-0.0589342	0.942769	227
C48E7.1	0.680164	0.938326	0.0982313	1.10322	111
syp-4	0.6805	0.938326	-0.0802883	0.92285	91
Y82E9BR.14	0.684186	0.938326	0.0892951	1.0934	98
lec-4	0.684187	0.938326	0.060587	1.06246	197
cox-6A	0.682733	0.938326	-0.0580781	0.943576	246
prp-19	0.684863	0.938326	0.0910262	1.0953	94
thoc-2	0.677659	0.938326	0.0891421	1.09324	123
F44E2.8	0.675085	0.938326	-0.112024	0.894023	99
atx-2	0.677733	0.938326	-0.0958368	0.908612	121
ZK973.1	0.686945	0.939903	-0.0901208	0.913821	94
prmt-1	0.689054	0.940136	0.0764109	1.07941	162
zyg-11	0.688694	0.940136	0.0781155	1.08125	145
Y48G1A.2	0.689026	0.940136	-0.103374	0.90179	98
Y37E3.8	0.690339	0.940136	-0.0400946	0.960699	317
pbs-7	0.690495	0.940136	-0.0687182	0.93359	168
atp-1	0.688516	0.940136	0.0303529	1.03082	391
ubc-18	0.689817	0.940136	-0.0812203	0.921991	144
adss-1	0.693793	0.941346	-0.0627138	0.939212	170
vps-60	0.692181	0.941346	0.0667425	1.06902	122
tald-1	0.693108	0.941346	-0.0842274	0.919222	148
T20B12.7	0.693802	0.941346	0.0864459	1.09029	132
alh-12	0.692398	0.941346	-0.0930646	0.911135	132
sar-1	0.69493	0.942062	0.072529	1.07522	174
ucr-1	0.695297	0.942062	0.059104	1.06089	221
cyb-3	0.695931	0.942109	-0.0513706	0.949927	243
trr-1	0.6963	0.942109	-0.103198	0.901948	107
capg-1	0.697597	0.943209	-0.116304	0.890204	91
T27D12.1	0.698483	0.943581	0.170167	1.1855	125
F57C2.5	0.698841	0.943581	-0.103741	0.901458	106
puf-11	0.699328	0.943584	0.049264	1.0505	207
ucr-2.3	0.699942	0.943758	-0.0953149	0.909087	104
ttr-47	0.702082	0.943847	0.0631743	1.06521	185
F17C11.11	0.701596	0.943847	-0.0657691	0.936347	176
C46G7.2	0.70216	0.943847	0.0660634	1.06829	161
eif-2gamma	0.702432	0.943847	-0.0703735	0.932046	153
smn-1	0.701272	0.943847	0.0992856	1.10438	95
cox-16	0.704246	0.944028	-0.107621	0.897968	92
ampd-1	0.703787	0.944028	0.0884117	1.09244	106
asah-1	0.703584	0.944028	-0.0879244	0.91583	111
tbb-1	0.704506	0.944028	-0.0477628	0.95336	279
pptr-2	0.705032	0.944083	-0.178671	0.836381	94
lys-8	0.708148	0.947604	-0.0605885	0.94121	191
dlst-1	0.7087	0.947673	-0.059047	0.942662	217
fbp-1	0.709173	0.947673	0.0503112	1.0516	248
C35A5.8	0.710357	0.948604	0.0864126	1.09026	116
rpl-28	0.711783	0.948868	-0.0469763	0.95411	259
C18B2.4	0.713069	0.948868	-0.0935492	0.910693	98
ivns-1	0.71494	0.948868	-0.0708957	0.931559	106
F15E6.4	0.712894	0.948868	-0.0381135	0.962604	277
gdi-1	0.71396	0.948868	0.0547526	1.05628	223
vig-1	0.714624	0.948868	0.0452047	1.04624	272
lgg-1	0.713441	0.948868	-0.0395148	0.961256	313
gsp-2	0.71478	0.948868	0.097663	1.10259	102
T04A6.1	0.713246	0.948868	0.0966753	1.1015	89
dod-19	0.733156	0.950984	-0.0768053	0.92607	120
folt-2	0.738515	0.950984	-0.0783157	0.924672	112
col-139	0.72992	0.950984	-0.0532547	0.948139	124
F25E5.8	0.738482	0.950984	-0.0876637	0.916069	101
eef-1G	0.724523	0.950984	-0.0299599	0.970484	371
F53F1.2	0.726186	0.950984	0.0856189	1.08939	112
T13F3.6	0.726838	0.950984	0.0374046	1.03811	284
hsp-25	0.725512	0.950984	-0.0537455	0.947673	210
got-2.2	0.733906	0.950984	0.0469117	1.04803	235
asg-2	0.731478	0.950984	0.0645942	1.06673	149
lec-8	0.738448	0.950984	-0.0573757	0.944239	160
skn-1	0.731564	0.950984	-0.0860788	0.917522	110
odr-8	0.731288	0.950984	-0.0892243	0.91464	93
hgrs-1	0.738335	0.950984	0.0784642	1.08162	93
F58B3.6	0.71926	0.950984	0.0687443	1.07116	103
fat-6	0.721313	0.950984	-0.0521251	0.94921	220
dpy-26	0.736015	0.950984	0.0839647	1.08759	102
vha-7	0.717795	0.950984	0.0665184	1.06878	106
uaf-2	0.722489	0.950984	-0.0980499	0.906604	97
W06B4.1	0.730486	0.950984	0.0766891	1.07971	123
sod-1	0.729151	0.950984	-0.0441043	0.956854	265
rpl-36.A	0.736482	0.950984	-0.0412198	0.959618	252
F54D5.12	0.735379	0.950984	0.0602827	1.06214	162
tars-1	0.720388	0.950984	-0.0662822	0.935867	169
Y17G7B.10	0.729311	0.950984	0.0902925	1.09449	94
cpt-1	0.729006	0.950984	-0.0587864	0.942908	161
C32F10.8	0.722015	0.950984	0.0563185	1.05793	216
bckd-1B	0.729409	0.950984	-0.0877302	0.916008	113
asg-1	0.732231	0.950984	-0.0669536	0.935239	147
ensa-1	0.719478	0.950984	-0.0641652	0.93785	167
tct-1	0.735179	0.950984	-0.0437037	0.957238	244
daf-16	0.72983	0.950984	0.0882496	1.09226	102
ced-1	0.733337	0.950984	0.0480127	1.04918	118
zer-1	0.728461	0.950984	0.080082	1.08338	100
ubl-1	0.737197	0.950984	0.0393249	1.04011	290
har-1	0.718668	0.950984	-0.0578218	0.943818	204
dnpp-1	0.732916	0.950984	-0.0681737	0.934098	101
C16A3.5	0.737111	0.950984	-0.0689984	0.933328	127
F23F12.12	0.72731	0.950984	-0.0430152	0.957897	243
ufm-1	0.730903	0.950984	-0.0761179	0.926707	126
bath-42	0.735392	0.950984	-0.0756687	0.927123	124
unc-116	0.718496	0.950984	-0.071093	0.931375	151
ubxn-4	0.726682	0.950984	0.0763038	1.07929	88
T28D6.3	0.732217	0.950984	0.119738	1.1272	89
nduo-4	0.734651	0.950984	0.0837229	1.08733	153
calu-1	0.73952	0.951081	0.0536987	1.05517	179
emc-1	0.739567	0.951081	-0.0859884	0.917605	103
F31F7.1	0.740133	0.951181	0.0738896	1.07669	88
usp-14	0.741155	0.951865	0.0601082	1.06195	160
asp-5	0.744633	0.952869	0.0504288	1.05172	228
fkb-6	0.744277	0.952869	-0.0539981	0.947434	176
F20D1.3	0.74416	0.952869	0.0526044	1.05401	180
chs-1	0.743561	0.952869	0.0567007	1.05834	185
mboa-6	0.745362	0.952869	0.0781895	1.08133	106
klp-19	0.745253	0.952869	0.0678653	1.07022	138
qdpr-1	0.743671	0.952869	0.0649256	1.06708	132
mlc-5	0.747283	0.954698	-0.0893198	0.914553	114
cct-7	0.748553	0.954746	0.0545451	1.05606	179
ldp-1	0.759098	0.954746	0.0469738	1.04809	207
W01A11.1	0.761123	0.954746	0.071827	1.07447	107
C27H6.8	0.763318	0.954746	0.0666611	1.06893	89
hda-1	0.767053	0.954746	-0.0641868	0.93783	122
K07E3.4	0.752039	0.954746	0.0454796	1.04653	107
dnj-11	0.752633	0.954746	-0.0736591	0.928988	113
F21D5.1	0.754547	0.954746	0.065535	1.06773	132
R07H5.8	0.757209	0.954746	0.0551895	1.05674	175
Y57G11C.51	0.763499	0.954746	-0.046813	0.954266	140
aagr-2	0.763883	0.954746	0.0508005	1.05211	176
F07F6.8	0.753991	0.954746	-0.0628129	0.939119	97
ifb-1	0.752252	0.954746	0.0462301	1.04732	187
C01G6.5	0.762497	0.954746	-0.0573209	0.944291	145
F37H8.5	0.751314	0.954746	0.0328629	1.03341	260
pqn-87	0.758424	0.954746	-0.0598791	0.941878	152
tac-1	0.759281	0.954746	0.0758675	1.07882	100
cpz-1	0.763331	0.954746	0.0341137	1.0347	281
vbh-1	0.763348	0.954746	-0.0612256	0.940611	144
R12E2.11	0.760003	0.954746	0.061196	1.06311	104
rpa-2	0.757245	0.954746	-0.0468909	0.954191	162
pas-3	0.76707	0.954746	0.0514168	1.05276	172
klp-15	0.758762	0.954746	-0.0703879	0.932032	112
F52B5.2	0.755186	0.954746	-0.0848702	0.918632	97
hxk-1	0.766039	0.954746	-0.0580586	0.943595	150
rpl-14	0.766875	0.954746	0.0371169	1.03781	260
pas-5	0.765261	0.954746	-0.0486716	0.952494	177
rps-6	0.767184	0.954746	-0.0308094	0.96966	289
dnj-12	0.753723	0.954746	0.237684	1.26831	106
mlc-4	0.758719	0.954746	0.0523743	1.05377	171
rpl-3	0.758398	0.954746	0.0198552	1.02005	329
alh-9	0.754291	0.954746	0.0400935	1.04091	243
F47D12.9	0.755388	0.954746	-0.073269	0.929351	122
akap-1	0.757226	0.954746	0.0598884	1.06172	106
let-716	0.749122	0.954746	-0.078868	0.924162	94
rpl-6	0.75728	0.954746	0.0309972	1.03148	343
pde-2	0.761485	0.954746	0.0689614	1.07139	108
vha-1	0.765464	0.954746	0.0563101	1.05793	164
unc-69	0.751484	0.954746	0.0619877	1.06395	116
rsp-8	0.767425	0.954746	0.07337	1.07613	111
mrg-1	0.752391	0.954746	-0.0698527	0.932531	130
kin-3	0.767978	0.954823	-0.0641102	0.937902	137
C06B3.6	0.769966	0.956218	-0.066585	0.935583	118
abi-1	0.770574	0.956218	0.0736554	1.07644	95
ZK370.4	0.770505	0.956218	-0.0652353	0.936847	130
spr-2	0.771371	0.956456	-0.0574802	0.944141	130
cey-4	0.771748	0.956456	-0.0370833	0.963596	280
nlp-77	0.77339	0.956664	0.0146237	1.01473	391
sep-1	0.773029	0.956664	0.0656241	1.06783	115
mag-1	0.773088	0.956664	0.0732991	1.07605	104
fkb-1	0.775297	0.957954	0.0511834	1.05252	153
T02H6.11	0.775416	0.957954	0.0387438	1.0395	247
mix-1	0.776485	0.95805	-0.0533501	0.948048	99
Y71H2B.4	0.77697	0.95805	-0.0295261	0.970906	295
mcm-5	0.776249	0.95805	-0.051155	0.950131	172
pdhb-1	0.77767	0.9581	-0.0552238	0.946273	152
pcn-1	0.777995	0.9581	-0.0373331	0.963355	256
dnj-20	0.77866	0.958313	0.0506823	1.05199	129
spp-3	0.779513	0.958757	0.0410954	1.04195	90
erfa-3	0.782727	0.959223	-0.0596514	0.942093	146
myo-3	0.781796	0.959223	-0.0346187	0.965974	218
T25G3.4	0.781363	0.959223	0.0576155	1.05931	130
gld-1	0.780621	0.959223	0.06061	1.06248	137
sucl-2	0.782848	0.959223	-0.0561901	0.945359	145
ctr-9	0.782299	0.959223	-0.0682723	0.934006	98
acs-1	0.784608	0.960171	-0.0493646	0.951834	158
isp-1	0.784414	0.960171	-0.0431005	0.957815	214
F56D6.9	0.785788	0.960408	0.0386268	1.03938	169
kat-1	0.785436	0.960408	-0.0366735	0.963991	237
skr-1	0.786502	0.960677	-0.0465113	0.954554	177
erd-2.1	0.788738	0.962805	0.0556475	1.05722	91
K01G5.5	0.789472	0.963097	0.0496517	1.0509	139
arf-3	0.7903	0.963502	-0.0433458	0.95758	202
C10G8.4	0.791925	0.963983	-0.0340937	0.966481	174
pos-1	0.792675	0.963983	0.0334165	1.03398	220
W05H9.1	0.792276	0.963983	-0.0712463	0.931233	94
W01D2.1	0.792305	0.963983	-0.0348678	0.965733	256
cht-3	0.794988	0.966194	0.0330568	1.03361	210
usip-1	0.795606	0.96628	-0.0626154	0.939305	107
Y105C5B.5	0.796548	0.96628	0.0346016	1.03521	232
D2045.2	0.796204	0.96628	-0.0585021	0.943176	114
tag-353	0.797461	0.966785	-0.0562251	0.945326	121
F52E1.14	0.800582	0.967556	0.054575	1.05609	115
mup-2	0.799797	0.967556	-0.0265435	0.973806	293
msra-1	0.799928	0.967556	-0.0727295	0.929852	92
emr-1	0.799825	0.967556	-0.0605256	0.94127	89
Y18D10A.11	0.80058	0.967556	0.0596785	1.0615	114
ZK1307.8	0.801733	0.968346	0.0529858	1.05441	142
zen-4	0.80271	0.968423	-0.0564344	0.945129	89
lec-6	0.802792	0.968423	-0.0348149	0.965784	231
lec-10	0.811799	0.969355	-0.0508328	0.950438	162
hpo-8	0.811833	0.969355	0.0519269	1.0533	138
lys-1	0.808234	0.969355	0.033377	1.03394	238
ctf-4	0.813024	0.969355	0.0506821	1.05199	120
F25E2.2	0.809187	0.969355	0.034736	1.03535	215
vha-12	0.805648	0.969355	-0.0371481	0.963533	217
nuc-1	0.812041	0.969355	0.0442207	1.04521	104
bcat-1	0.805629	0.969355	-0.0488829	0.952293	144
cif-1	0.812325	0.969355	0.0638512	1.06593	87
daf-15	0.809857	0.969355	0.0693746	1.07184	88
F35C11.5	0.812999	0.969355	0.0541398	1.05563	114
ran-3	0.807777	0.969355	0.0430978	1.04404	119
T06D8.9	0.807879	0.969355	-0.0440096	0.956945	115
bub-1	0.805866	0.969355	0.0571611	1.05883	96
rskn-1	0.810378	0.969355	0.0446082	1.04562	155
F33H2.3	0.811823	0.969355	0.0534952	1.05495	104
R74.8	0.809033	0.969355	0.0561449	1.05775	120
rbg-3	0.812888	0.969355	0.0480502	1.04922	93
upp-1	0.804107	0.969355	-0.0534907	0.947915	103
gpx-5	0.814123	0.969478	-0.05088	0.950393	116
rpl-26	0.813826	0.969478	-0.029224	0.971199	275
F46F2.3	0.815777	0.970279	0.0125859	1.01267	320
Y41D4A.5	0.816777	0.970279	-0.0619708	0.93991	108
atln-1	0.81591	0.970279	0.0452468	1.04629	143
gtf-2F1	0.816789	0.970279	-0.0581805	0.94348	106
spn-4	0.819473	0.971689	-0.0319895	0.968517	239
H34I24.2	0.819236	0.971689	0.0432735	1.04422	128
heh-1	0.818802	0.971689	-0.0301153	0.970334	216
lin-13	0.820152	0.971903	0.0424497	1.04336	110
R13H4.2	0.821592	0.972299	-0.0257472	0.974581	263
C49H3.3	0.821743	0.972299	-0.0530976	0.948287	105
F59A6.5	0.821985	0.972299	-0.0649165	0.937146	111
pigv-1	0.823428	0.973415	-0.0533317	0.948065	109
ergo-1	0.824353	0.973539	-0.043173	0.957746	148
lmp-1	0.824777	0.973539	-0.0418671	0.958997	174
sac-1	0.825033	0.973539	0.0458436	1.04691	107
F44E7.4	0.828411	0.974476	-0.0393001	0.961462	157
gas-1	0.828129	0.974476	-0.044491	0.956484	151
F20D12.2	0.82955	0.974476	-0.0464456	0.954616	90
alp-1	0.829215	0.974476	0.0571924	1.05886	91
Y39G10AR.9	0.829831	0.974476	-0.0654335	0.936661	103
cyb-2.2	0.827372	0.974476	0.0385639	1.03932	138
tep-1	0.828174	0.974476	-0.0531188	0.948267	87
mcm-6	0.828718	0.974476	-0.0465964	0.954473	188
Y53F4B.45	0.83115	0.975437	0.0286551	1.02907	187
F32D1.7	0.83595	0.975761	-0.0443324	0.956636	138
asp-6	0.837597	0.975761	-0.0263859	0.973959	225
T21C9.13	0.841359	0.975761	0.032876	1.03342	163
sel-11	0.840326	0.975761	-0.220536	0.802089	107
tmbi-4	0.835039	0.975761	0.0454416	1.04649	96
ftt-2	0.837708	0.975761	-0.0248138	0.975492	273
sucl-1	0.841824	0.975761	0.03689	1.03758	163
acdh-7	0.839891	0.975761	0.0452862	1.04633	122
rps-24	0.834306	0.975761	-0.0244126	0.975883	294
F49C12.9	0.838126	0.975761	0.0413787	1.04225	116
C33A12.1	0.835297	0.975761	-0.0563776	0.945182	94
sms-1	0.842168	0.975761	0.0398207	1.04062	89
C25H3.9	0.839976	0.975761	0.0349261	1.03554	187
dnj-5	0.838503	0.975761	-0.0431249	0.957792	151
cdl-1	0.832141	0.975761	0.0533851	1.05484	117
acs-13	0.842423	0.975761	-0.0290292	0.971388	213
aars-2	0.841106	0.975761	0.0335243	1.03409	197
D1081.7	0.836952	0.975761	0.0469288	1.04805	98
hsr-9	0.832987	0.975761	0.0478867	1.04905	119
moma-1	0.842452	0.975761	-0.0525941	0.948765	87
B0303.3	0.834052	0.975761	0.0424887	1.0434	165
pqn-83	0.839408	0.975761	0.0417779	1.04266	146
ucr-2.1	0.844529	0.977585	0.0388141	1.03958	141
ech-1.2	0.845142	0.977714	0.0361318	1.03679	183
F08B12.4	0.846083	0.978221	0.0282035	1.02861	186
hrp-1	0.848405	0.979742	0.0281311	1.02853	227
pges-2	0.84798	0.979742	-0.0341057	0.966469	90
clec-50	0.849724	0.980209	0.0149371	1.01505	234
npp-7	0.849817	0.980209	0.0529104	1.05434	87
Y54G2A.75	0.854278	0.981122	-0.0386163	0.96212	124
cogc-2	0.854171	0.981122	0.0393632	1.04015	103
vps-24	0.851594	0.981122	0.271351	1.31174	96
lec-5	0.852634	0.981122	-0.0208346	0.979381	271
clec-63	0.85464	0.981122	-0.0363882	0.964266	226
B0041.8	0.854489	0.981122	0.0410618	1.04192	98
B0379.1	0.853842	0.981122	0.0424108	1.04332	110
cri-3	0.852168	0.981122	-0.0441064	0.956852	125
Y55F3AM.13	0.855658	0.981134	0.0394726	1.04026	124
Y38F2AR.9	0.855453	0.981134	-0.0262629	0.974079	236
cyn-3	0.860483	0.981301	0.0249315	1.02524	228
C53B7.3	0.85837	0.981301	0.0274723	1.02785	98
Y54G2A.18	0.856445	0.981301	0.0296771	1.03012	218
eppl-1	0.857648	0.981301	0.045044	1.04607	108
sdz-27	0.85958	0.981301	-0.029239	0.971184	144
rpl-18	0.862355	0.981301	-0.016578	0.983559	349
F54A3.5	0.8583	0.981301	0.0434448	1.0444	102
F18A1.7	0.861406	0.981301	-0.0361684	0.964478	174
F42A8.1	0.8621	0.981301	0.0330498	1.0336	126
vgln-1	0.858421	0.981301	0.0254958	1.02582	247
cpn-3	0.861357	0.981301	0.0192198	1.01941	375
Y22D7AR.10	0.860491	0.981301	-0.0255119	0.974811	157
K02D10.1	0.860334	0.981301	-0.038658	0.96208	132
ZC477.3	0.86449	0.983156	0.038667	1.03942	93
pygl-1	0.881987	0.983879	-0.014404	0.985699	354
atp-4	0.867478	0.983879	0.0235271	1.02381	240
C37C3.2	0.890112	0.983879	-0.0385986	0.962137	122
hum-2	0.887634	0.983879	0.0280546	1.02845	115
lig-1	0.878765	0.983879	0.0394968	1.04029	99
act-2	0.874729	0.983879	0.0130065	1.01309	391
ril-1	0.866126	0.983879	-0.0218311	0.978405	262
cpl-1	0.873424	0.983879	0.0177066	1.01786	321
F48D6.4	0.887836	0.983879	0.0186681	1.01884	254
cal-5	0.867835	0.983879	-0.0287825	0.971628	163
sft-4	0.892753	0.983879	0.0311661	1.03166	113
asp-4	0.890853	0.983879	0.0169706	1.01712	268
vha-3	0.870787	0.983879	0.233666	1.26322	89
htz-1	0.875553	0.983879	0.0118343	1.0119	220
M01H9.3	0.88513	0.983879	-0.022301	0.977946	204
ubxn-6	0.876169	0.983879	0.0378233	1.03855	116
puf-7	0.888498	0.983879	-0.0254655	0.974856	169
rps-4	0.892319	0.983879	0.0142966	1.0144	320
F08B4.7	0.889545	0.983879	-0.0327006	0.967828	91
otub-3	0.887885	0.983879	-0.0275891	0.972788	108
fat-4	0.878493	0.983879	-0.0264497	0.973897	176
fat-3	0.883112	0.983879	0.0266668	1.02703	157
F13H10.8	0.884938	0.983879	0.0307435	1.03122	128
catp-8	0.892529	0.983879	-0.0372563	0.963429	101
thn-2	0.882588	0.983879	-0.0340085	0.966563	119
ugt-22	0.891501	0.983879	0.0277141	1.0281	117
LLC1.2	0.874222	0.983879	-0.0304059	0.970052	157
rho-1	0.867617	0.983879	-0.0358823	0.964754	124
rpn-5	0.890845	0.983879	-0.0288153	0.971596	150
cth-2	0.869466	0.983879	-0.0212083	0.979015	278
K01C8.1	0.89151	0.983879	-0.0348294	0.96577	115
rpl-5	0.874016	0.983879	-0.0144705	0.985634	329
gpd-4	0.873461	0.983879	-0.0302889	0.970165	165
F54D5.7	0.877218	0.983879	0.0318922	1.03241	122
gfat-1	0.867304	0.983879	0.0221695	1.02242	256
patr-1	0.875815	0.983879	-0.0282884	0.972108	153
rpl-7	0.883019	0.983879	0.0144912	1.0146	329
rpl-27	0.885991	0.983879	0.0173357	1.01749	269
yop-1	0.872801	0.983879	0.0247683	1.02508	210
Y47G6A.33	0.892288	0.983879	-0.0182362	0.981929	218
egg-4	0.874518	0.983879	0.0392427	1.04002	102
Y47D9A.1	0.871168	0.983879	-0.0483977	0.952755	104
spd-5	0.892844	0.983879	0.0246108	1.02492	173
T23H2.3	0.893045	0.983879	-0.032425	0.968095	104
ttx-7	0.89339	0.983879	-0.0426282	0.958268	105
nduf-7	0.885964	0.983879	-0.0260314	0.974305	164
nhr-49	0.880401	0.983879	-0.0268863	0.973472	100
dao-5	0.879343	0.983879	-0.0349391	0.965664	116
maph-1.2	0.885031	0.983879	-0.0464024	0.954658	100
fkb-2	0.871992	0.983879	0.0222717	1.02252	242
ifet-1	0.893425	0.983879	-0.0280548	0.972335	137
emb-5	0.875971	0.983879	-0.0391502	0.961606	114
isw-1	0.884996	0.983879	-0.030069	0.970379	146
npp-15	0.88552	0.983879	-0.0343154	0.966267	99
T07C4.3	0.888345	0.983879	0.0322457	1.03277	127
his-72	0.872577	0.983879	0.0228071	1.02307	230
spsb-2	0.894009	0.983965	0.0290783	1.02951	152
pfkb-1.1	0.895374	0.984671	-0.0313962	0.969092	131
nkb-1	0.895661	0.984671	0.0349866	1.03561	105
dpy-11	0.898754	0.984735	0.0266588	1.02702	124
T19B10.2	0.898452	0.984735	-0.0399111	0.960875	87
rpl-30	0.897434	0.984735	-0.0182491	0.981916	257
rpl-37	0.898147	0.984735	-0.0303712	0.970085	127
F37A4.1	0.89633	0.984735	-0.0306495	0.969815	90
clp-1	0.898719	0.984735	0.0226407	1.0229	160
hpk-1	0.899338	0.98482	-0.0336625	0.966898	87
rpn-11	0.899873	0.984852	0.0209105	1.02113	179
nuo-5	0.901953	0.985467	0.0232652	1.02354	165
rnp-4	0.901757	0.985467	-0.0237427	0.976537	118
rsa-2	0.90183	0.985467	0.0326308	1.03317	88
R10H10.3	0.903605	0.986718	-0.0298631	0.970578	98
crt-1	0.912061	0.987716	0.0119311	1.012	315
srp-7	0.909356	0.987716	0.0240645	1.02436	138
F14H3.6	0.905772	0.987716	-0.0245904	0.97571	101
H40L08.2	0.912128	0.987716	0.214409	1.23913	99
nog-1	0.906352	0.987716	-0.0259096	0.974423	125
F15E6.3	0.907602	0.987716	0.0106725	1.01073	170
F12A10.1	0.909478	0.987716	0.023254	1.02353	123
tat-4	0.910815	0.987716	0.0237363	1.02402	143
rpb-4	0.90891	0.987716	0.0174816	1.01764	97
imb-3	0.90789	0.987716	-0.0200206	0.980178	178
rla-1	0.911589	0.987716	0.0154755	1.0156	220
mce-1	0.908825	0.987716	0.0325055	1.03304	88
clec-91	0.91147	0.987716	-0.0176204	0.982534	238
lab-1	0.908513	0.987716	-0.027087	0.973277	91
klp-7	0.911029	0.987716	0.0238724	1.02416	97
letm-1	0.913113	0.988233	-0.0332766	0.967271	99
F28H7.3	0.914037	0.988683	-0.0251453	0.975168	119
M60.4	0.917703	0.990445	-0.0132233	0.986864	241
upb-1	0.91772	0.990445	-0.0178048	0.982353	173
F44E5.1	0.916283	0.990445	-0.0194451	0.980743	173
npp-9	0.918209	0.990445	-0.0169889	0.983155	166
ZK1058.9	0.91711	0.990445	0.0194176	1.01961	147
F16B4.4	0.945496	0.990552	-0.00780177	0.992229	281
fipp-1	0.944723	0.990552	0.0192907	1.01948	101
gcst-1	0.928767	0.990552	-0.0196942	0.980498	128
Y57E12AM.1	0.921268	0.990552	0.0266613	1.02702	95
F32D8.12	0.940202	0.990552	-0.0220851	0.978157	105
nlp-24	0.939872	0.990552	0.0146028	1.01471	95
dhs-21	0.92414	0.990552	0.0206711	1.02089	88
scc-3	0.92147	0.990552	0.0230108	1.02328	90
F53E4.1	0.933973	0.990552	-0.0174962	0.982656	104
Y60A3A.9	0.924878	0.990552	0.0162328	1.01637	116
ZK813.1	0.939936	0.990552	-0.0137424	0.986352	161
Y62H9A.3	0.930188	0.990552	-0.0204012	0.979806	109
got-1.2	0.941414	0.990552	-0.0150486	0.985064	121
K08D12.3	0.91896	0.990552	-0.018134	0.982029	179
K07H8.2	0.9409	0.990552	-0.0119004	0.98817	97
aly-2	0.927499	0.990552	-0.017114	0.983032	163
iars-1	0.932541	0.990552	-0.0185246	0.981646	130
R09H10.3	0.922966	0.990552	0.0203821	1.02059	108
pyk-2	0.940607	0.990552	-0.0224748	0.977776	117
ard-1	0.935521	0.990552	-0.0185749	0.981597	144
ZK809.3	0.923705	0.990552	-0.0183328	0.981834	159
rpt-4	0.934768	0.990552	-0.0138819	0.986214	188
ntl-2	0.936559	0.990552	0.0182428	1.01841	90
F10B5.8	0.933711	0.990552	-0.0258684	0.974463	90
F54C9.3	0.930339	0.990552	-0.0259265	0.974407	117
rer-1	0.928996	0.990552	0.0224058	1.02266	87
wdfy-2	0.940195	0.990552	-0.0319383	0.968566	87
ufd-3	0.939468	0.990552	-0.0164722	0.983663	126
rsp-7	0.929325	0.990552	0.0205598	1.02077	102
vha-6	0.945593	0.990552	-0.016475	0.98366	135
ctl-2	0.939588	0.990552	0.005838	1.00586	97
mpc-2	0.930786	0.990552	-0.0188246	0.981351	123
E01A2.2	0.925788	0.990552	-0.0201338	0.980068	109
gld-2	0.928461	0.990552	0.250993	1.2853	97
kbrl-1	0.93192	0.990552	-0.0344339	0.966152	95
pbrm-1	0.943969	0.990552	0.0136946	1.01379	142
T08G11.1	0.923368	0.990552	0.0130221	1.01311	248
pab-1	0.939126	0.990552	-0.00663856	0.993383	345
uev-1	0.928534	0.990552	-0.023427	0.976845	100
pat-3	0.943123	0.990552	-0.0172914	0.982857	112
pup-2	0.944049	0.990552	-0.0161401	0.983989	156
mvk-1	0.945782	0.990552	-0.009633	0.990413	102
let-767	0.942608	0.990552	-0.0111781	0.988884	199
nfx-1	0.936036	0.990552	-0.0177503	0.982406	103
eef-1A.1	0.932045	0.990552	-0.00348863	0.996517	382
cpg-2	0.931052	0.990552	-0.0232726	0.976996	337
let-754	0.936289	0.990552	0.0176028	1.01776	114
K12H4.5	0.942432	0.990552	0.0134778	1.01357	112
pdhk-2	0.927269	0.990552	0.0186124	1.01879	110
dars-1	0.932448	0.990552	0.0145409	1.01465	188
ced-7	0.943344	0.990552	-0.0242429	0.976049	104
pph-4.2	0.927324	0.990552	0.0129863	1.01307	94
F56A8.3	0.942498	0.990552	0.0151542	1.01527	116
T03F6.3	0.929472	0.990552	-0.0235117	0.976763	97
meg-1	0.946907	0.991198	0.0141789	1.01428	96
cgp-1	0.951179	0.99197	-0.00978468	0.990263	103
alh-4	0.953677	0.99197	0.0148027	1.01491	113
his-41	0.964397	0.99197	-0.00852009	0.991516	143
drap-1	0.948272	0.99197	0.0141063	1.01421	99
istr-1	0.953503	0.99197	-0.0145382	0.985567	120
D1086.12	0.963253	0.99197	-0.0122434	0.987831	99
tcc-1	0.954115	0.99197	0.0120423	1.01212	132
sec-23	0.960998	0.99197	0.00405621	1.00406	107
rpl-11.2	0.964357	0.99197	0.00613082	1.00615	228
mai-2	0.951611	0.99197	0.0116524	1.01172	262
mcu-1	0.959829	0.99197	0.00762253	1.00765	105
sqd-1	0.958634	0.99197	-0.0108684	0.98919	134
acp-6	0.963892	0.99197	-0.00477422	0.995237	271
Y14H12B.1	0.962442	0.99197	-0.0135429	0.986548	115
tdc-1	0.954581	0.99197	-0.00994493	0.990104	137
ldh-1	0.95317	0.99197	0.0118757	1.01195	130
rab-11.1	0.962393	0.99197	-0.00743087	0.992597	225
nuo-2	0.953881	0.99197	0.0109392	1.011	131
ipgm-1	0.960929	0.99197	-0.00683264	0.993191	220
W02D3.4	0.962774	0.99197	0.0114626	1.01153	96
ubql-1	0.959999	0.99197	0.0101203	1.01017	125
fasn-1	0.95573	0.99197	0.00710798	1.00713	155
vab-10	0.95174	0.99197	0.00699472	1.00702	184
frm-1	0.952912	0.99197	0.0110037	1.01106	174
cox-6B	0.95645	0.99197	0.00682362	1.00685	278
asb-1	0.961282	0.99197	-0.00771512	0.992315	172
ddx-15	0.951275	0.99197	0.0153637	1.01548	98
arf-1.2	0.964457	0.99197	0.00873693	1.00878	178
K04C2.3	0.962424	0.99197	0.0066002	1.00662	128
T20H4.5	0.963056	0.99197	-0.00797907	0.992053	164
glb-1	0.949442	0.99197	0.00965856	1.00971	190
cox-5A	0.957442	0.99197	-0.0064305	0.99359	288
MTCE.7	0.964005	0.99197	-0.00575836	0.994258	137
rnr-2	0.965083	0.992089	-0.00192817	0.998074	238
obr-4	0.966961	0.993495	-0.0103349	0.989718	93
nhr-68	0.968999	0.993582	0.00775348	1.00778	94
snr-4	0.969565	0.993582	-0.00820093	0.991833	117
C42D4.1	0.969598	0.993582	-0.00455972	0.995451	277
mat-2	0.967732	0.993582	-0.0137483	0.986346	94
hmg-12	0.968112	0.993582	0.00787087	1.0079	182
let-418	0.97146	0.994968	-0.00578688	0.99423	176
C15H9.9	0.974098	0.99515	0.00785634	1.00789	145
sgt-1	0.972469	0.99515	-0.00838434	0.991651	152
F54D5.3	0.973766	0.99515	-0.00976659	0.990281	133
rbm-3.2	0.974194	0.99515	-0.00336559	0.99664	293
lon-1	0.973655	0.99515	0.00655166	1.00657	97
ftn-1	0.976029	0.995458	-0.00861808	0.991419	96
stt-3	0.975303	0.995458	0.00611171	1.00613	139
vha-14	0.975565	0.995458	0.00528304	1.0053	186
ttr-18	0.977328	0.995739	0.00419695	1.00421	163
M01E5.3	0.976846	0.995739	0.00870528	1.00874	91
F26F12.3	0.982151	0.995841	0.00441209	1.00442	104
sur-5	0.981958	0.995841	0.00473673	1.00475	102
npp-8	0.981983	0.995841	0.00417868	1.00419	94
rps-8	0.983022	0.995841	0.000143307	1.00014	317
oma-1	0.977982	0.995841	0.00509953	1.00511	183
ccar-1	0.978677	0.995841	0.00396947	1.00398	150
F40F8.1	0.982093	0.995841	-0.00817248	0.991861	87
zwl-1	0.982173	0.995841	-0.00263085	0.997373	96
atp-3	0.981816	0.995841	0.00277351	1.00278	273
idhg-2	0.980411	0.995841	-0.040348	0.960455	100
Y56A3A.19	0.983054	0.995841	-0.00717288	0.992853	109
acs-4	0.983672	0.995949	-0.0016271	0.998374	161
abhd-12	0.984777	0.99655	-7.57091e-05	0.999924	104
npp-12	0.985735	0.997	0.00265657	1.00266	117
attf-2	0.993332	0.997045	-0.00139896	0.998602	153
spp-16	0.993348	0.997045	0.00240989	1.00241	88
T05E12.6	0.986955	0.997045	-0.0105911	0.989465	94
nova-1	0.992479	0.997045	0.00317879	1.00318	95
acl-4	0.994124	0.997045	-0.00174503	0.998256	88
atf-5	0.994203	0.997045	-0.00236595	0.997637	138
ogdh-1	0.989098	0.997045	0.001968	1.00197	218
praf-3	0.994395	0.997045	0.00217736	1.00218	99
enpl-1	0.992346	0.997045	0.0011579	1.00116	247
ttr-41	0.993159	0.997045	-0.00239144	0.997611	211
F59E12.9	0.987308	0.997045	-0.0168611	0.98328	99
rpl-17	0.994485	0.997045	-0.000412406	0.999588	309
ubc-25	0.991991	0.997045	-0.00400059	0.996007	157
F25B5.3	0.988279	0.997045	0.00184954	1.00185	219
egg-2	0.994451	0.997045	0.00214449	1.00215	118
acdh-11	0.987542	0.997045	-0.0256556	0.974671	89
ntl-3	0.991842	0.997045	-0.00171389	0.998288	91
allo-1	0.997842	0.998355	0.000377774	1.00038	175
rpl-24.1	0.997263	0.998355	0.00145626	1.00146	302
gfi-2	0.997125	0.998355	0.0253818	1.02571	102
pfn-1	0.997729	0.998355	0.000320888	1.00032	265
ZK512.7	0.998378	0.998378	0.000173218	1.00017	113

### Sheet: cluster10
genename	pval	qval	logFC	FC	num_cells_expressed
rrn-3.1	1.8409e-29	1.71572e-26	-1.34219	0.261272	152
grd-5	1.66656e-16	7.76615e-14	0.296467	1.3451	119
atp-6	1.80183e-10	5.5977e-08	0.880855	2.41296	238
F53E4.1	5.73329e-09	1.33586e-06	0.343794	1.41029	275
ippk-1	2.98625e-08	5.56637e-06	-0.856373	0.4247	192
pac-1	1.23511e-07	1.91854e-05	0.137588	1.1475	146
dhs-25	4.27422e-07	4.97947e-05	-0.600757	0.548396	183
Y37A1B.5	3.87041e-07	4.97947e-05	-0.937718	0.39152	128
Y105C5A.8	5.00142e-07	5.17924e-05	0.713105	2.04032	144
nduo-6	9.82525e-07	9.15714e-05	0.71604	2.04631	264
gcy-28	1.14506e-06	9.70175e-05	0.561658	1.75358	175
C09G9.1	1.33168e-06	0.000103427	0.0742874	1.07712	111
fat-5	1.05083e-05	0.000753361	1.03759	2.8224	122
anc-1	1.47973e-05	0.000985079	0.459225	1.58285	424
elo-6	1.77561e-05	0.00110325	-0.849837	0.427485	139
apg-1	2.57755e-05	0.00150142	0.405259	1.49969	128
rad-50	3.03165e-05	0.00166206	-1.08181	0.338982	98
tts-1	3.22586e-05	0.00167028	-0.52882	0.5893	293
glp-4	4.03086e-05	0.00197724	-0.718852	0.487311	143
D1054.10	5.00596e-05	0.00233278	-0.880447	0.414598	111
Y32B12B.2	7.82879e-05	0.00347449	0.16182	1.17565	123
dct-16	8.26085e-05	0.0034996	-0.448704	0.638455	247
ndfl-4	9.68512e-05	0.00392458	0.735697	2.08694	197
rrn-3.56	0.000238099	0.00924619	-0.632012	0.531521	144
spt-16	0.000256908	0.00957754	1.08728	2.9662	101
mtm-3	0.000423746	0.0151897	0.296172	1.3447	342
K08D12.6	0.000474559	0.0157312	0.457192	1.57963	277
Y11D7A.3	0.000489489	0.0157312	0.434565	1.54429	122
daf-16	0.000485325	0.0157312	0.549637	1.73262	217
ark-1	0.000515886	0.0160269	0.35047	1.41973	126
mml-1	0.000619058	0.0186117	-0.65853	0.517611	128
ddo-2	0.0006738	0.0190298	-0.48681	0.614584	191
msa-1	0.00065957	0.0190298	-0.527828	0.589885	210
zip-12	0.000816007	0.0223682	0.672491	1.95911	107
C06B3.6	0.000972492	0.0258961	-0.503994	0.604113	220
ctc-3	0.00106345	0.0275316	0.475224	1.60837	200
catp-3	0.00111544	0.0280969	-0.46116	0.630552	204
F17C11.4	0.00122607	0.030071	-0.798113	0.450178	99
T22B7.7	0.00129531	0.0309545	0.552071	1.73685	167
linc-72	0.00142032	0.0330934	-0.540941	0.5822	159
scav-2	0.00164385	0.0373674	0.340208	1.40524	116
cth-2	0.00183884	0.0408048	-0.595173	0.551467	145
Y45G5AM.9	0.00196432	0.0416079	0.748931	2.11474	113
rict-1	0.00194088	0.0416079	-0.548368	0.577892	122
rrn-2.1	0.00208793	0.042749	-0.44971	0.637813	200
K08E3.5	0.00210993	0.042749	0.76896	2.15752	121
col-179	0.00224823	0.0436531	0.52353	1.68798	193
athp-2	0.00224535	0.0436531	-0.0870346	0.916645	136
ugt-41	0.00243125	0.0462433	0.507466	1.66108	120
F36A2.7	0.00251235	0.0468302	-0.94185	0.389906	98
acs-17	0.00265054	0.0484373	-0.571305	0.564788	131
folt-2	0.0029501	0.0518771	-0.526429	0.590711	115
Y62E10A.13	0.00290525	0.0518771	-0.40439	0.667384	214
pmt-2	0.00305306	0.0526935	0.380169	1.46253	313
men-1	0.00319183	0.0540869	-0.709475	0.491903	109
Y53F4B.21	0.00349043	0.0580907	0.17067	1.1861	198
tyr-6	0.00406799	0.0665152	-0.593695	0.552283	116
T04H1.2	0.00463023	0.0673847	-0.490542	0.612294	181
perm-2	0.00469958	0.0673847	-0.410018	0.663638	145
Y37A1A.2	0.00440828	0.0673847	-0.418151	0.658263	234
vhp-1	0.00463782	0.0673847	-0.417909	0.658422	243
trpp-10	0.00441775	0.0673847	0.698324	2.01038	104
cox-5B	0.00454019	0.0673847	-0.804465	0.447327	104
aldo-2	0.00428576	0.0673847	-0.374296	0.687773	257
col-93	0.00438756	0.0673847	0.326144	1.38561	319
F57F4.4	0.00484817	0.0674403	-0.543696	0.580598	153
rpl-43	0.00478471	0.0674403	0.409138	1.50552	143
lec-9	0.00497769	0.0682236	-0.678817	0.507217	108
nhr-137	0.0054004	0.0729446	-0.467551	0.626535	120
nmy-1	0.00673063	0.0896135	0.434814	1.54468	134
perm-4	0.00698451	0.091684	-0.488147	0.613763	123
F53C11.5	0.00718355	0.0927942	-0.453402	0.635463	182
C05D9.9	0.00726821	0.0927942	0.4636	1.58979	161
hgo-1	0.00759188	0.0956166	-0.502791	0.60484	170
gst-4	0.00787579	0.0976725	-0.717144	0.488144	105
sma-2	0.00796471	0.0976725	0.264959	1.30338	117
dhc-1	0.0081882	0.0982819	-0.45753	0.632845	173
ctc-2	0.00822531	0.0982819	0.455244	1.57656	155
T08H10.1	0.00927371	0.109406	-0.560538	0.570902	104
grd-3	0.00953047	0.11103	0.584458	1.79402	114
C31C9.7	0.0099229	0.114175	-0.578264	0.560871	100
fat-1	0.0103584	0.117731	0.429819	1.53698	219
hsf-1	0.0105519	0.118486	0.130863	1.13981	134
fasn-1	0.0108733	0.120641	0.475661	1.60908	127
del-6	0.0124204	0.136186	0.43123	1.53915	134
kat-1	0.0126762	0.137375	-0.460439	0.631006	146
sop-3	0.0140732	0.150761	0.188162	1.20703	140
cpi-2	0.0147437	0.156149	-0.516411	0.596658	122
col-139	0.0155758	0.163108	-0.461173	0.630544	98
lea-1	0.0163468	0.164943	0.367582	1.44424	231
F57F5.1	0.0164589	0.164943	-0.404061	0.667604	154
cyn-7	0.0161395	0.164943	-0.323529	0.723591	173
ilys-5	0.0159636	0.164943	-0.333169	0.716649	232
col-181	0.0167183	0.16576	0.265941	1.30466	339
F16A11.1	0.0182058	0.178609	0.329372	1.39009	134
cox-6C	0.0189007	0.181602	0.313062	1.36761	125
ephx-1	0.0188975	0.181602	0.516281	1.67578	111
nkb-3	0.0199448	0.182458	-0.362178	0.696158	133
ccg-1	0.0196286	0.182458	-0.282676	0.753764	217
mel-11	0.0193114	0.182458	0.116259	1.12329	143
atf-7	0.0199686	0.182458	-0.440579	0.643664	170
col-8	0.0197581	0.182458	0.312921	1.36741	251
Y34B4A.6	0.0202768	0.182713	-0.617837	0.53911	110
vdac-1	0.0203886	0.182713	-0.522359	0.59312	122
rpoa-1	0.0213259	0.189293	0.481789	1.61897	170
cmd-1	0.0220017	0.193449	0.122651	1.13049	151
tos-1	0.0232558	0.20168	0.261401	1.29875	417
Y39B6A.1	0.0233706	0.20168	-0.29947	0.741211	145
F56D6.9	0.0242471	0.205851	-0.543588	0.580661	99
ogdh-1	0.0242957	0.205851	-0.380631	0.68343	188
lgg-1	0.0255933	0.214892	-0.4021	0.668914	157
gcn-1	0.0258557	0.215156	0.454839	1.57592	149
mua-3	0.0266451	0.219763	0.377566	1.45873	123
rack-1	0.0271039	0.221586	0.432306	1.54081	131
sax-7	0.0276928	0.221955	0.270603	1.31075	126
Y17G7B.10	0.0278634	0.221955	-0.293651	0.745536	297
mce-1	0.027481	0.221955	-0.384552	0.680755	151
C30G12.2	0.0282383	0.223035	-0.530493	0.588315	118
fmo-4	0.0288433	0.224926	-0.530989	0.588023	104
let-721	0.0289604	0.224926	0.451885	1.57127	110
din-1	0.0300839	0.230804	0.34037	1.40547	258
rpl-30	0.0302125	0.230804	-0.497385	0.608119	119
eps-8	0.0315045	0.236792	0.345429	1.4126	109
btf-1	0.0313622	0.236792	0.561165	1.75271	107
vab-10	0.0323462	0.241173	0.420116	1.52214	151
T24B8.5	0.032851	0.242993	-0.457313	0.632982	115
F53H2.3	0.0343421	0.251596	-0.291673	0.747013	272
tre-1	0.0348239	0.251596	0.475784	1.60928	132
H05C05.1	0.0347313	0.251596	0.5081	1.66213	107
C23H5.8	0.0355087	0.25457	-0.401594	0.669252	114
denn-4	0.0360387	0.256398	0.394635	1.48384	111
H06I04.3	0.0363372	0.256562	0.411282	1.50875	175
egl-8	0.0394827	0.25914	0.289751	1.3361	298
F25E5.8	0.0393231	0.25914	-0.304445	0.737533	219
nlp-33	0.0381329	0.25914	-0.25204	0.777214	295
F45E1.4	0.0376345	0.25914	-0.395832	0.67312	114
col-124	0.0384331	0.25914	0.241854	1.27361	284
apd-3	0.0375178	0.25914	0.440009	1.55272	182
let-19	0.0380153	0.25914	0.32856	1.38897	163
unc-52	0.0384181	0.25914	0.371601	1.45005	182
F29C6.1	0.0394188	0.25914	-0.376029	0.686583	150
dpy-31	0.0389072	0.25914	0.288913	1.33498	195
ogdh-2	0.0409681	0.267009	-0.412661	0.661886	144
acer-1	0.0425069	0.275114	-0.484231	0.616171	101
F17C11.11	0.0428465	0.2754	-0.31724	0.728156	202
T28H10.3	0.0441907	0.275513	-0.405899	0.666377	141
fln-1	0.0443423	0.275513	-0.150535	0.860248	145
F35G2.1	0.044198	0.275513	-0.496479	0.60867	105
F16C3.2	0.043515	0.275513	0.295928	1.34437	200
ZC395.5	0.0441257	0.275513	-0.385018	0.680438	142
F49E2.5	0.0455706	0.27621	0.22668	1.25443	391
rps-2	0.0455818	0.27621	-0.535506	0.585373	106
elpc-2	0.0456398	0.27621	0.330023	1.391	237
ctc-1	0.0453506	0.27621	0.302649	1.35344	136
fbxa-72	0.0465328	0.276667	-0.359265	0.69819	134
Y41D4A.5	0.0467419	0.276667	-0.230269	0.79432	169
rpl-7A	0.0469027	0.276667	-0.30024	0.740641	231
acs-19	0.0460928	0.276667	-0.289201	0.748862	199
tba-2	0.0479877	0.281287	-0.442866	0.642193	145
F16B4.4	0.0487816	0.284153	-0.287931	0.749813	167
F32D8.12	0.0495064	0.286583	-0.27721	0.757895	268
rps-26	0.0506728	0.291525	-0.322996	0.723976	143
T04F3.1	0.0516096	0.295093	-0.262838	0.768866	273
rpl-12	0.052711	0.297737	-0.305182	0.736989	198
Y57G11C.31	0.0525532	0.297737	0.426268	1.53153	100
rbpl-1	0.0531425	0.298367	0.311541	1.36553	99
ddx-27	0.0536457	0.299388	0.304084	1.35538	160
F15E6.4	0.0551507	0.304419	-0.386371	0.679518	136
bet-1	0.0561804	0.304419	0.35666	1.42855	133
Y119D3B.21	0.0553529	0.304419	-0.343421	0.70934	164
rps-1	0.0560391	0.304419	-0.333418	0.716471	173
F25B5.3	0.0556907	0.304419	-0.344041	0.7089	193
rps-28	0.0569964	0.305291	-0.492746	0.610947	98
pat-12	0.0568182	0.305291	0.357034	1.42908	170
mdh-1	0.0582844	0.310406	-0.352457	0.702959	190
C41D11.3	0.0608181	0.32103	0.288743	1.33475	187
let-607	0.0612558	0.32103	0.449306	1.56722	103
col-92	0.0613126	0.32103	0.458747	1.58209	108
ccch-1	0.0632528	0.325699	-0.268275	0.764697	211
glt-1	0.0631431	0.325699	0.478148	1.61308	103
fkb-2	0.0632469	0.325699	-0.379554	0.684167	117
zmp-4	0.0660877	0.333257	-0.423097	0.655015	105
mel-26	0.0650903	0.333257	-0.464683	0.628334	102
mdt-15	0.0655585	0.333257	0.387104	1.47271	148
B0303.11	0.0661507	0.333257	-0.380218	0.683712	128
twk-34	0.0665966	0.333699	-0.395999	0.673007	110
saeg-1	0.0678058	0.335383	0.229024	1.25737	304
sea-2	0.0677229	0.335383	0.0523665	1.05376	298
rpl-32	0.0680123	0.335383	-0.350195	0.704551	169
col-143	0.0689118	0.336446	0.198916	1.22008	354
mel-46	0.0689498	0.336446	0.341221	1.40666	119
asp-13	0.070254	0.341024	-0.523598	0.592385	100
vgln-1	0.0707584	0.341693	-0.34568	0.707739	132
col-42	0.0713043	0.341773	0.251603	1.28609	250
daf-12	0.0716461	0.341773	0.328876	1.38941	153
ZC247.1	0.0722417	0.341773	0.210439	1.23422	389
nduo-1	0.0722247	0.341773	-0.44507	0.640779	126
C28H8.3	0.0730727	0.343958	-0.35526	0.700991	110
dgk-4	0.0760148	0.347348	0.310453	1.36404	118
Y37A1A.4	0.0764017	0.347348	0.272765	1.31359	161
riok-1	0.074626	0.347348	0.345989	1.41339	232
tba-1	0.0761612	0.347348	0.501925	1.6519	100
rpl-6	0.0757189	0.347348	-0.372694	0.688876	152
K12H4.7	0.076359	0.347348	0.423661	1.52754	140
ssl-1	0.0753928	0.347348	0.329987	1.39095	170
ZC513.7	0.0770087	0.348282	0.342494	1.40846	163
ceh-100	0.0773545	0.348282	0.298205	1.34744	205
W07E11.1	0.0787615	0.352912	0.314743	1.36991	198
fat-6	0.0793848	0.353381	0.276828	1.31894	191
rps-13	0.0796245	0.353381	-0.409729	0.66383	115
gtf-2F1	0.081072	0.3581	0.482656	1.62037	105
daf-15	0.0821977	0.36136	0.321692	1.37946	107
lmd-3	0.0843674	0.36586	-0.203681	0.815722	391
C50F4.8	0.0836276	0.36586	-0.340674	0.711291	112
ell-1	0.084399	0.36586	0.202489	1.22445	387
vha-13	0.085729	0.366511	-0.390032	0.677035	126
Y48E1B.3	0.0857137	0.366511	0.371111	1.44934	120
rsp-8	0.0857014	0.366511	0.325005	1.38404	113
cnt-1	0.0889282	0.373338	0.256043	1.29181	189
rps-15	0.0885798	0.373338	0.378727	1.46042	135
M03C11.8	0.0885744	0.373338	0.506954	1.66023	102
spat-2	0.0880815	0.373338	-0.232055	0.792902	225
rbm-39	0.0895266	0.374165	0.406919	1.50218	124
C37A2.7	0.0904848	0.374808	-0.411365	0.662745	129
unc-15	0.0903473	0.374808	0.406433	1.50145	102
rpl-41.2	0.0928278	0.382812	0.325302	1.38445	106
ubr-5	0.0932522	0.382868	-0.379857	0.683959	144
fat-3	0.0942253	0.385166	-0.390894	0.676452	124
ZK673.2	0.0950538	0.385175	-0.394034	0.674331	103
pqn-83	0.0949168	0.385175	-0.285057	0.751971	218
col-140	0.0962009	0.388135	0.182529	1.20025	307
cts-1	0.0975735	0.391976	-0.460632	0.630884	98
Y105E8A.25	0.0983661	0.393464	0.210718	1.23456	402
tam-1	0.0997353	0.397008	0.310218	1.36372	132
col-101	0.100104	0.397008	0.19151	1.21108	333
col-119	0.101458	0.400673	0.181521	1.19904	336
crt-1	0.108122	0.41951	-0.302423	0.739025	136
act-2	0.108144	0.41951	0.322639	1.38077	138
mlt-7	0.108479	0.41951	0.343038	1.40922	120
top-1	0.10788	0.41951	0.318866	1.37557	169
prk-1	0.106886	0.41951	-0.232094	0.792872	111
mnk-1	0.108959	0.419626	-0.198593	0.819883	308
hrpu-2	0.110232	0.4213	0.291155	1.33797	130
let-70	0.110297	0.4213	-0.453941	0.63512	103
col-178	0.111085	0.422294	0.188379	1.20729	364
MTCE.33	0.111464	0.422294	-0.284545	0.752356	131
T28B11.1	0.113397	0.424442	-0.306077	0.73633	122
Y54E2A.4	0.113144	0.424442	-0.319287	0.726667	134
bli-4	0.112776	0.424442	-0.182938	0.83282	217
rpl-4	0.115199	0.429462	-0.296031	0.743765	144
ftn-2	0.115847	0.430158	-0.317972	0.727623	147
pqn-59	0.117935	0.436098	-0.323345	0.723724	129
cogc-1	0.118383	0.436098	-0.0937171	0.91054	108
pccb-1	0.120543	0.437371	-0.368591	0.691709	141
ain-2	0.11933	0.437371	-0.281005	0.755025	127
lam-3	0.120606	0.437371	0.107546	1.11354	101
rpl-35	0.120553	0.437371	-0.397289	0.67214	113
eat-17	0.121441	0.437819	-0.27435	0.760066	110
sms-1	0.121669	0.437819	-0.249156	0.779458	219
lrp-1	0.123493	0.442675	0.221362	1.24778	242
grsp-2	0.125551	0.448195	-0.309544	0.733781	184
utp-20	0.125995	0.448195	0.336803	1.40046	141
pah-1	0.127556	0.452022	-0.299909	0.740885	119
gly-5	0.128834	0.454823	0.130463	1.13936	278
nlp-31	0.131073	0.456412	-0.308525	0.734529	105
asp-2	0.130005	0.456412	0.25629	1.29213	138
cpt-1	0.131243	0.456412	0.219857	1.2459	245
atp-1	0.130336	0.456412	-0.234534	0.790939	246
rps-27	0.132285	0.456636	-0.263442	0.768402	133
otub-2	0.132287	0.456636	0.292167	1.33933	118
vha-11	0.133891	0.458773	-0.32171	0.724909	135
itr-1	0.133434	0.458773	0.344996	1.41198	137
nex-1	0.135959	0.464154	-0.357096	0.699705	128
F58F12.1	0.138837	0.468827	-0.300262	0.740624	119
cnt-2	0.138776	0.468827	0.247531	1.28086	174
Y79H2A.3	0.138656	0.468827	0.227144	1.25501	254
ceh-18	0.139943	0.470857	0.271351	1.31174	107
pes-9	0.142185	0.472063	-0.319508	0.726506	122
lin-14	0.142328	0.472063	0.334443	1.39716	107
egl-4	0.142066	0.472063	0.192703	1.21252	344
col-94	0.141993	0.472063	0.234536	1.26432	235
ndk-1	0.146141	0.482992	-0.282173	0.754144	140
col-20	0.147343	0.485241	0.170728	1.18617	282
col-106	0.153251	0.492695	0.169208	1.18437	315
ZK550.6	0.153835	0.492695	-0.30192	0.739398	137
hgap-2	0.152873	0.492695	0.28902	1.33512	108
rpl-7	0.151284	0.492695	-0.280543	0.755374	142
oaz-1	0.152993	0.492695	-0.278125	0.757203	112
rps-19	0.150878	0.492695	0.278518	1.32117	150
pab-1	0.153442	0.492695	-0.305799	0.736534	167
taf-1	0.153831	0.492695	-0.227576	0.796462	102
act-4	0.155071	0.493264	0.161893	1.17573	129
afd-1	0.154783	0.493264	0.250483	1.28465	416
cand-1	0.159806	0.506596	0.268076	1.30745	127
F31F7.1	0.164069	0.510897	-0.252782	0.776637	163
F23D12.11	0.165576	0.510897	-0.218784	0.803495	218
Y94H6A.5	0.165355	0.510897	0.261334	1.29866	111
F55F10.1	0.163358	0.510897	0.336575	1.40014	178
nhr-34	0.164092	0.510897	-0.301403	0.739779	106
pgk-1	0.166644	0.510897	-0.366889	0.692887	104
lec-6	0.163548	0.510897	-0.346279	0.707315	115
hach-1	0.165332	0.510897	-0.344197	0.708789	118
epc-1	0.164249	0.510897	-0.210703	0.810015	225
acaa-2	0.166114	0.510897	0.319798	1.37685	129
atp-4	0.168365	0.512798	0.327859	1.38799	109
lap-2	0.167935	0.512798	0.271457	1.31188	123
C18C4.7	0.170328	0.513538	0.195189	1.21554	179
rbm-25	0.170812	0.513538	-0.288767	0.749187	124
K01C8.1	0.169688	0.513538	-0.190423	0.82661	106
rpl-3	0.170561	0.513538	0.263802	1.30187	142
F08F8.9	0.172538	0.517059	0.379401	1.46141	100
D1086.3	0.173263	0.517566	-0.16728	0.845963	104
ccr-4	0.175563	0.519443	0.261692	1.29913	112
col-80	0.175401	0.519443	0.154426	1.16699	315
mel-32	0.17446	0.519443	-0.289442	0.748681	147
rpl-1	0.176604	0.520275	0.236795	1.26718	166
arx-3	0.17696	0.520275	-0.326419	0.721503	108
magi-1	0.179032	0.524709	0.256222	1.29204	154
rps-11	0.179602	0.524732	0.268831	1.30843	136
lec-4	0.183534	0.534542	-0.336665	0.714148	101
nlp-28	0.191109	0.534698	0.267469	1.30665	123
rme-1	0.185776	0.534698	0.194601	1.21483	100
xpo-1	0.19248	0.534698	-0.274334	0.760078	128
ost-1	0.193411	0.534698	-0.338464	0.712864	97
skn-1	0.188102	0.534698	-0.275317	0.759331	134
vha-8	0.192872	0.534698	-0.263981	0.767988	102
tkt-1	0.187673	0.534698	0.253011	1.2879	170
rps-23	0.191103	0.534698	-0.276847	0.758171	123
Y43H11AL.1	0.19139	0.534698	0.262843	1.30062	107
T26C5.3	0.187364	0.534698	0.233297	1.26276	117
Y54E10BR.3	0.186025	0.534698	0.252016	1.28662	132
rpl-19	0.193914	0.534698	-0.263102	0.768663	187
dcp-66	0.193178	0.534698	-0.319698	0.726368	99
D2030.2	0.189216	0.534698	-0.224838	0.798645	193
dys-1	0.190138	0.534698	-0.312326	0.731743	104
cox-4	0.191513	0.534698	-0.284462	0.752419	113
let-805	0.191333	0.534698	0.229937	1.25852	134
pqn-80	0.185821	0.534698	0.264821	1.3032	158
F53H1.4	0.195213	0.535114	0.269911	1.30985	150
scpl-1	0.19497	0.535114	0.216834	1.24214	198
Y54G2A.11	0.196345	0.536638	-0.279478	0.756179	109
psd-1	0.197018	0.536902	0.233545	1.26307	172
ttr-15	0.200382	0.544477	-0.160891	0.851385	304
elo-5	0.201868	0.545632	-0.306952	0.735686	113
spp-17	0.201977	0.545632	0.239282	1.27034	120
mrck-1	0.202741	0.546112	-0.341199	0.710917	104
pop-1	0.208882	0.561032	0.217832	1.24338	112
Y92H12BL.4	0.210405	0.5635	0.248346	1.2819	105
spsb-1	0.212275	0.566879	0.14766	1.15912	425
col-19	0.213885	0.569546	0.175105	1.19137	242
unc-94	0.214691	0.570062	-0.241772	0.785235	100
ZK632.9	0.216699	0.573761	-0.253746	0.775889	100
wdr-23	0.217528	0.574323	0.253637	1.2887	155
eea-1	0.221211	0.576999	0.213303	1.23776	167
rpl-36.A	0.22163	0.576999	-0.286278	0.751054	136
T27D12.1	0.221053	0.576999	-0.243607	0.783796	138
E01G4.3	0.221503	0.576999	0.193387	1.21335	242
rpl-13	0.221995	0.576999	-0.26396	0.768005	134
tdo-2	0.222785	0.576999	-0.237981	0.788217	128
brp-1	0.222875	0.576999	0.174522	1.19068	286
eat-6	0.2247	0.578508	-0.269252	0.763951	113
nhr-88	0.224433	0.578508	0.165502	1.17999	196
acdh-11	0.225547	0.57909	0.283947	1.32836	117
F59C6.16	0.226835	0.580796	0.206143	1.22893	171
osm-11	0.227832	0.581751	0.268049	1.30741	126
mmcm-1	0.228895	0.58287	-0.197489	0.820789	222
F01G4.6	0.230008	0.583796	-0.252055	0.777202	153
rps-10	0.230512	0.583796	-0.276442	0.758478	128
hrpu-1	0.232468	0.586611	-0.233847	0.791483	157
ntl-3	0.232882	0.586611	0.18937	1.20849	165
mbk-2	0.234637	0.587855	-0.194737	0.823051	258
rbm-28	0.234116	0.587855	0.262307	1.29993	108
nog-1	0.235575	0.587869	-0.234973	0.790592	107
ntl-11	0.235904	0.587869	0.270004	1.30997	120
gpd-3	0.23887	0.593262	-0.215375	0.806239	189
hrp-2	0.239342	0.593262	0.114143	1.12091	103
T28F4.5	0.240758	0.593617	-0.178546	0.836485	215
Y75B8A.8	0.240759	0.593617	-0.233063	0.792103	132
bicd-1	0.242598	0.595801	0.150131	1.16199	118
jac-1	0.242923	0.595801	0.164007	1.17822	177
pyc-1	0.244766	0.598032	-0.181472	0.834042	230
tpa-1	0.245116	0.598032	-0.20233	0.816825	121
M01E5.3	0.251407	0.610186	0.244654	1.27718	103
ncl-1	0.251321	0.610186	-0.261657	0.769775	111
dcap-2	0.253214	0.611388	0.375881	1.45627	119
mak-1	0.253052	0.611388	-0.175754	0.838824	235
cpi-1	0.254985	0.614074	-0.203195	0.816119	172
ttr-51	0.257013	0.615775	-0.289359	0.748743	128
C18E9.2	0.256845	0.615775	0.270302	1.31036	103
eri-6	0.258408	0.616437	0.364902	1.44037	153
sqv-5	0.258613	0.616437	0.232872	1.26222	97
eel-1	0.259813	0.617718	0.205244	1.22782	201
clik-1	0.272403	0.620114	0.236504	1.26681	134
Y43F8B.2	0.272361	0.620114	-0.175069	0.839399	161
vit-4	0.273462	0.620114	-0.146637	0.863607	271
pcca-1	0.265178	0.620114	-0.26604	0.766408	127
cah-4	0.26844	0.620114	-0.219988	0.802529	112
col-103	0.273022	0.620114	0.150945	1.16293	289
F15E6.3	0.267564	0.620114	-0.200628	0.818217	120
swsn-4	0.266267	0.620114	0.248988	1.28273	142
vha-7	0.269729	0.620114	0.317758	1.37404	179
rps-18	0.271179	0.620114	-0.276145	0.758703	106
pod-2	0.263963	0.620114	0.180999	1.19841	220
prdx-2	0.272701	0.620114	-0.229591	0.794858	133
C05C10.3	0.262314	0.620114	-0.207108	0.812932	170
cup-14	0.269675	0.620114	0.205858	1.22858	169
egl-30	0.264265	0.620114	0.18811	1.20697	231
daf-2	0.262943	0.620114	0.142061	1.15265	371
msi-1	0.272622	0.620114	-0.215074	0.806482	143
Y56A3A.7	0.269049	0.620114	0.278628	1.32132	182
cua-1	0.26168	0.620114	-0.165495	0.847474	124
col-159	0.275032	0.620382	0.211126	1.23507	154
acdh-1	0.276243	0.620382	-0.106527	0.898951	406
hmit-1.3	0.275694	0.620382	-0.258711	0.772046	120
tra-1	0.275326	0.620382	-0.187022	0.829426	157
rbc-2	0.277098	0.620806	0.204717	1.22718	125
atfs-1	0.278733	0.622971	-0.229759	0.794725	115
sut-2	0.280119	0.624573	0.261624	1.29904	107
ego-2	0.280994	0.625028	0.209014	1.23246	104
nova-1	0.282049	0.62588	-0.197752	0.820574	133
fipr-21	0.283213	0.626971	-0.220387	0.802208	115
M01B12.4	0.285902	0.631423	-0.190518	0.826531	156
lpd-3	0.287919	0.634375	0.211147	1.23509	251
let-526	0.292142	0.64065	0.217119	1.24249	143
rla-0	0.291882	0.64065	-0.202189	0.816941	137
col-160	0.297739	0.64091	0.132835	1.14206	331
lpin-1	0.297287	0.64091	-0.155011	0.856406	256
par-1	0.2983	0.64091	-0.139668	0.869647	262
ret-1	0.299137	0.64091	-0.153361	0.85782	288
asp-4	0.29575	0.64091	-0.204943	0.814694	168
M01H9.3	0.298796	0.64091	-0.121486	0.885603	329
nlp-77	0.295061	0.64091	0.147524	1.15896	267
gsy-1	0.29455	0.64091	-0.0725639	0.930006	209
pnk-1	0.294245	0.64091	0.213945	1.23855	114
cyld-1	0.297741	0.64091	0.192937	1.21281	183
rpl-18	0.300469	0.642071	0.168986	1.1841	175
F13D12.3	0.301057	0.642071	-0.20427	0.815242	119
acdh-2	0.301995	0.6426	0.200832	1.22242	119
lit-1	0.309777	0.657659	0.176695	1.19327	203
iffb-1	0.310752	0.658229	0.18786	1.20666	163
drap-1	0.312254	0.659647	-0.202008	0.817088	111
ceeh-1	0.312837	0.659647	-0.172939	0.841189	161
rpl-21	0.313777	0.660135	-0.214877	0.80664	130
cpr-6	0.314921	0.661051	-0.163273	0.849359	209
fln-2	0.316682	0.661544	0.153553	1.16597	220
pqe-1	0.317286	0.661544	-0.11416	0.892115	138
tat-1	0.315938	0.661544	-0.14824	0.862224	274
F32D8.11	0.320107	0.664428	-0.241552	0.785408	97
let-363	0.320101	0.664428	-0.251691	0.777485	108
ubl-1	0.320808	0.664428	-0.215819	0.805881	134
T28C6.7	0.322718	0.666537	-0.198777	0.819733	144
rpom-1	0.323256	0.666537	0.202492	1.22445	105
F56C9.10	0.325197	0.669059	-0.190139	0.826844	166
iff-2	0.330156	0.676275	-0.195463	0.822453	125
tlk-1	0.329667	0.676275	0.207954	1.23116	108
cyp-34A8	0.333805	0.678638	-0.193399	0.824153	125
F46H5.3	0.336751	0.678638	0.146854	1.15819	229
adt-2	0.335491	0.678638	0.212132	1.23631	126
rps-4	0.337134	0.678638	-0.222836	0.800246	145
Y54E10A.11	0.336592	0.678638	-0.164848	0.848022	120
ksr-2	0.332784	0.678638	0.0613758	1.0633	149
R02F2.1	0.334066	0.678638	-0.236704	0.789225	123
tpst-1	0.334455	0.678638	0.189066	1.20812	160
lev-11	0.338516	0.679951	0.203838	1.2261	103
epg-9	0.339856	0.681174	0.171344	1.1869	151
hlh-30	0.340966	0.681932	0.174999	1.19125	189
mtl-1	0.346466	0.682678	-0.185582	0.830621	134
vha-19	0.346009	0.682678	0.20148	1.22321	100
fat-4	0.345342	0.682678	0.202484	1.22444	137
fust-1	0.345864	0.682678	0.200682	1.22224	119
pyk-1	0.34516	0.682678	-0.201605	0.817418	148
rpl-36	0.346014	0.682678	-0.227056	0.796876	110
unc-32	0.345888	0.682678	-0.184237	0.831739	138
T21H3.1	0.354051	0.684486	-0.179415	0.835759	125
apl-1	0.351389	0.684486	0.182157	1.1998	146
klp-12	0.349974	0.684486	0.135562	1.14518	261
tbc-17	0.351156	0.684486	0.110142	1.11644	220
nurf-1	0.355463	0.684486	-0.189587	0.8273	150
F26H9.5	0.354123	0.684486	-0.180653	0.834725	157
hpo-29	0.353762	0.684486	0.188054	1.2069	122
toh-1	0.353435	0.684486	0.187488	1.20622	116
rpl-9	0.352108	0.684486	0.126295	1.13462	160
col-95	0.350982	0.684486	-0.109397	0.896375	283
zyg-8	0.354735	0.684486	0.16055	1.17416	112
C27B7.9	0.358164	0.687703	0.128893	1.13757	261
cyn-5	0.358609	0.687703	-0.22026	0.80231	100
rpl-14	0.359788	0.688548	-0.21593	0.805791	135
F45D3.4	0.360549	0.688589	0.150812	1.16278	196
aass-1	0.361473	0.688943	0.162941	1.17697	165
pdi-2	0.363642	0.691663	-0.164214	0.84856	172
M01G5.3	0.36554	0.693856	0.137835	1.14779	151
tnt-3	0.366513	0.694289	-0.121464	0.885623	286
F39E9.28	0.368312	0.69531	0.296054	1.34454	107
col-98	0.368544	0.69531	0.143054	1.15379	250
apb-1	0.369958	0.696567	0.167743	1.18263	154
icl-1	0.373992	0.697122	-0.115926	0.890541	307
T02C5.1	0.373821	0.697122	-0.192929	0.82454	108
R53.4	0.371906	0.697122	0.213872	1.23846	135
pqn-41	0.37299	0.697122	0.159004	1.17234	135
rps-14	0.371626	0.697122	-0.204253	0.815256	129
kcnl-2	0.375851	0.697796	-0.193592	0.823994	126
pck-1	0.375424	0.697796	-0.173251	0.840926	142
C53A5.13	0.378382	0.697909	0.16036	1.17393	169
nhr-40	0.376721	0.697909	-0.181904	0.833682	124
C15A11.7	0.378908	0.697909	0.136652	1.14643	188
W09D10.4	0.378371	0.697909	-0.118923	0.887876	250
act-1	0.37967	0.697933	0.148118	1.15965	165
ldp-1	0.380602	0.69827	-0.244552	0.783056	103
hgap-1	0.382787	0.698639	-0.195438	0.822475	104
lim-9	0.383052	0.698639	0.179878	1.19707	268
linc-109	0.382183	0.698639	0.154665	1.16727	98
spg-7	0.384016	0.699029	0.338601	1.40298	115
lys-2	0.385546	0.700446	-0.175572	0.838977	138
nfki-1	0.387009	0.701737	0.0439937	1.04498	116
Y69A2AR.16	0.388054	0.702264	0.154716	1.16733	157
clec-1	0.394548	0.70903	-0.153829	0.857418	132
ipla-1	0.396171	0.70903	0.305267	1.35699	199
xnp-1	0.394304	0.70903	0.144049	1.15494	157
yars-1	0.396357	0.70903	-0.152331	0.858704	143
smg-6	0.393366	0.70903	-0.200323	0.818466	110
eef-1B.1	0.396328	0.70903	-0.161616	0.850768	168
dot-1.1	0.399219	0.7118	0.159188	1.17256	161
trap-1	0.400085	0.7118	-0.19728	0.820961	100
C30F12.5	0.400197	0.7118	0.135764	1.14541	239
hsp-60	0.402768	0.71501	-0.158354	0.853547	195
eef-1G	0.405616	0.718696	0.132685	1.14189	188
Y61A9LA.10	0.406613	0.719095	-0.148241	0.862223	106
nhr-46	0.411232	0.725887	-0.13484	0.873855	203
adss-1	0.412731	0.726348	-0.205282	0.814418	103
F19F10.9	0.413157	0.726348	0.160361	1.17394	149
Y82E9BR.3	0.413831	0.726348	-0.143794	0.866066	186
vha-12	0.419608	0.730137	0.189836	1.20905	124
dpy-22	0.420691	0.730137	0.153142	1.16549	151
gdh-1	0.418526	0.730137	-0.139844	0.869494	222
alh-8	0.420031	0.730137	-0.116195	0.890301	262
T08G11.1	0.42031	0.730137	-0.126592	0.881093	238
hpd-1	0.417987	0.730137	-0.201358	0.817619	102
cpr-4	0.42315	0.73304	0.181881	1.19947	133
mbl-1	0.42506	0.734982	0.128112	1.13668	129
F45D3.3	0.429941	0.735239	0.177396	1.1941	103
F13D2.1	0.429922	0.735239	0.161542	1.17532	132
fkh-7	0.427932	0.735239	-0.10376	0.901441	319
unc-43	0.42872	0.735239	0.0895328	1.09366	300
cpz-1	0.428301	0.735239	-0.106831	0.898678	184
ttll-4	0.426118	0.735239	-0.229836	0.794664	102
unc-62	0.435395	0.735973	0.301976	1.35253	125
rin-1	0.43274	0.735973	-0.110512	0.895375	298
nas-11	0.434221	0.735973	0.179807	1.19699	102
kcc-1	0.436718	0.735973	0.18375	1.20172	107
dld-1	0.434652	0.735973	0.195943	1.21646	103
etr-1	0.431208	0.735973	0.151121	1.16314	140
max-2	0.439846	0.735973	0.150863	1.16284	127
lrp-2	0.439173	0.735973	0.148636	1.16025	134
Y53G8B.2	0.43673	0.735973	-0.155985	0.855572	119
crh-1	0.438103	0.735973	-0.0863928	0.917234	414
ctb-1	0.439165	0.735973	-0.1309	0.877306	104
nduo-5	0.434544	0.735973	0.168107	1.18306	139
T19A6.1	0.441057	0.736675	0.113953	1.1207	245
abtm-1	0.44467	0.741037	-0.176746	0.837992	107
mvk-1	0.445258	0.741037	-0.128839	0.879115	127
ape-1	0.454444	0.742518	0.156233	1.1691	134
frm-10	0.456273	0.742518	-0.162543	0.849979	114
rpl-2	0.454959	0.742518	0.127948	1.13649	182
M02E1.1	0.450401	0.742518	0.14144	1.15193	108
ist-1	0.453316	0.742518	0.105457	1.11122	224
rps-24	0.448834	0.742518	0.167844	1.18275	141
T20D3.2	0.451534	0.742518	-0.184884	0.831201	104
rla-2	0.453175	0.742518	-0.179451	0.835729	146
rpl-33	0.455757	0.742518	-0.180015	0.835258	127
ahcy-1	0.456505	0.742518	0.109998	1.11628	210
pdi-3	0.454427	0.742518	-0.15588	0.855662	169
T15B12.1	0.454032	0.742518	0.17341	1.18935	141
B0361.2	0.451118	0.742518	0.152848	1.16515	131
chat-1	0.459708	0.745127	0.154031	1.16653	100
C17F4.7	0.459276	0.745127	-0.093309	0.910912	219
hphd-1	0.462008	0.746258	-0.117656	0.889002	225
T12A2.1	0.461295	0.746258	-0.103829	0.901379	247
ric-7	0.464782	0.748146	-0.125327	0.882208	109
rpl-17	0.464152	0.748146	-0.152674	0.85841	147
B0410.3	0.467665	0.750196	0.156679	1.16962	116
F46F11.1	0.46751	0.750196	-0.165925	0.84711	110
egl-27	0.46914	0.750465	0.145433	1.15654	98
rsks-1	0.469443	0.750465	0.0928666	1.09732	207
C10C5.3	0.470277	0.75051	0.187012	1.20564	102
pod-1	0.471439	0.751079	-0.13634	0.872546	135
metr-1	0.473854	0.753639	-0.111303	0.894668	209
gei-6	0.475629	0.753888	-0.12219	0.88498	104
rps-17	0.475151	0.753888	0.15859	1.17186	136
emo-1	0.476692	0.75429	-0.183325	0.832498	119
AC3.5	0.484497	0.755092	0.144051	1.15494	165
vit-1	0.484017	0.755092	-0.0950794	0.909301	240
col-184	0.481722	0.755092	0.0834263	1.08701	273
F13E9.1	0.482422	0.755092	0.132903	1.14214	108
rps-5	0.483805	0.755092	-0.162587	0.849942	125
asd-2	0.484098	0.755092	0.134411	1.14386	103
sptf-3	0.478384	0.755092	0.140927	1.15134	116
rps-6	0.485301	0.755092	0.155364	1.16808	124
ceh-44	0.480769	0.755092	0.106305	1.11216	121
F47D12.9	0.485193	0.755092	0.146938	1.15828	108
pmt-1	0.486158	0.755166	-0.0980135	0.906637	144
rps-30	0.490571	0.756894	-0.171732	0.842205	123
spe-48	0.490036	0.756894	0.155243	1.16794	134
let-504	0.491331	0.756894	0.234748	1.26459	98
tns-1	0.488375	0.756894	0.112366	1.11892	152
abcf-2	0.491007	0.756894	-0.13318	0.875308	108
cox-6B	0.492608	0.757609	-0.169217	0.844326	140
ced-7	0.493989	0.758481	-0.166648	0.846498	111
akt-1	0.495996	0.759042	0.134877	1.1444	142
gap-2	0.496798	0.759042	-0.141465	0.868086	97
ipgm-1	0.496736	0.759042	-0.176314	0.838354	99
sams-1	0.500607	0.76125	-0.0948497	0.90951	243
mask-1	0.49924	0.76125	0.151718	1.16383	141
ercc-1	0.500693	0.76125	-0.128456	0.879452	114
T05A12.3	0.503597	0.763175	0.160916	1.17459	99
F25B5.6	0.502909	0.763175	-0.1121	0.893955	160
plx-1	0.504724	0.763641	0.103508	1.10905	210
vamp-8	0.507848	0.764984	-0.116216	0.890283	149
lec-1	0.507866	0.764984	-0.166663	0.846485	101
smg-2	0.508748	0.764984	0.16508	1.17949	107
hlh-33	0.508895	0.764984	-0.130179	0.877938	146
nlp-29	0.514567	0.765677	0.124627	1.13273	111
pqn-15	0.515107	0.765677	-0.136958	0.872006	98
rfip-1	0.51296	0.765677	0.115081	1.12196	134
B0334.3	0.510882	0.765677	0.0986009	1.10363	118
kin-1	0.514673	0.765677	0.106888	1.11281	229
rps-0	0.513495	0.765677	0.107986	1.11403	133
aakg-1	0.51392	0.765677	0.105538	1.11131	228
K07E3.4	0.517352	0.76779	0.134961	1.14449	111
col-122	0.519465	0.769218	0.0748748	1.07775	342
W01D2.1	0.519965	0.769218	-0.163865	0.848856	126
Y54G2A.18	0.522126	0.770244	0.139605	1.14982	100
ugt-26	0.522311	0.770244	-0.104505	0.90077	109
idh-1	0.525524	0.77132	-0.162947	0.849637	129
erm-1	0.524014	0.77132	0.120485	1.12804	137
lbp-6	0.525362	0.77132	0.132348	1.14151	194
bcat-1	0.527816	0.771781	-0.121442	0.885642	110
acp-6	0.528322	0.771781	0.126232	1.13454	194
mthf-1	0.527782	0.771781	0.0806732	1.08402	305
rpl-27	0.529953	0.772952	-0.179708	0.835514	139
Y61A9LA.3	0.53486	0.775186	0.131036	1.14001	126
fars-2	0.538087	0.775186	0.171612	1.18722	109
mai-1	0.535369	0.775186	-0.14258	0.867118	106
spp-14	0.538139	0.775186	-0.141806	0.86779	164
fbp-1	0.53649	0.775186	-0.0951753	0.909214	221
alh-1	0.534645	0.775186	0.100778	1.10603	165
gpdh-2	0.537998	0.775186	-0.146677	0.863573	107
rle-1	0.534587	0.775186	0.120123	1.12764	99
F46C5.10	0.539978	0.776635	-0.117059	0.889533	132
ubq-2	0.542943	0.779696	0.0828238	1.08635	172
rbm-3.2	0.544065	0.780106	-0.147416	0.862935	126
nrfl-1	0.546158	0.781903	0.156981	1.16997	110
ifb-1	0.547662	0.782854	0.135698	1.14534	115
Y37E3.8	0.550883	0.786253	-0.147996	0.862434	109
C34D10.2	0.559667	0.788692	-0.134877	0.873823	148
clp-7	0.557707	0.788692	-0.127544	0.880255	119
sec-61	0.556875	0.788692	0.125074	1.13323	173
rpl-10	0.555294	0.788692	0.0981021	1.10308	161
mix-1	0.558596	0.788692	-0.09933	0.905444	187
rps-7	0.554156	0.788692	-0.118617	0.888148	154
attf-6	0.560208	0.788692	-0.137798	0.871274	106
rpl-31	0.560111	0.788692	-0.156751	0.854917	116
far-1	0.55965	0.788692	0.13895	1.14907	112
fat-2	0.561738	0.789653	-0.0990142	0.90573	145
uba-1	0.56296	0.789839	0.145736	1.15689	120
met-1	0.563565	0.789839	0.116482	1.12354	117
rpl-26	0.567231	0.793782	-0.150949	0.859891	123
mpc-1	0.568354	0.794161	-0.127704	0.880114	98
npp-8	0.572815	0.799197	-0.100218	0.90464	179
npa-1	0.575599	0.800685	-0.0985726	0.90613	174
gpd-2	0.57536	0.800685	0.0990786	1.10415	253
F54D5.3	0.576558	0.800822	-0.100716	0.90419	100
clp-1	0.577763	0.801303	0.131114	1.1401	132
Y92H12BL.5	0.578872	0.801647	-0.0864665	0.917166	184
hsp-90	0.580095	0.802149	-0.108971	0.896757	147
grsp-1	0.584527	0.80708	-0.124062	0.883325	126
ZK370.4	0.585798	0.807639	0.106197	1.11204	171
asp-1	0.591275	0.811889	0.0988287	1.10388	153
C30E1.9	0.591494	0.811889	-0.0656803	0.93643	420
Y32H12A.8	0.591132	0.811889	-0.0923999	0.911741	187
F18E3.13	0.595089	0.81323	0.119776	1.12724	154
hsp-1	0.595072	0.81323	-0.0997731	0.905043	157
C01G6.5	0.59341	0.81323	0.0792096	1.08243	170
F46F2.3	0.596184	0.813533	-0.0785767	0.924431	173
eef-1A.2	0.600306	0.817961	0.105919	1.11173	169
T08A11.1	0.601596	0.818522	0.104981	1.11069	116
ttm-1	0.605522	0.822662	0.104774	1.11046	97
pkg-2	0.608974	0.82414	0.0907637	1.09501	165
clec-63	0.610065	0.82414	0.0739257	1.07673	155
tbc-14	0.607509	0.82414	-0.110246	0.895614	121
F15D3.6	0.610219	0.82414	-0.0956166	0.908812	173
nduo-4	0.611031	0.82414	-0.165206	0.847719	105
snrp-200	0.612481	0.824902	-0.119591	0.887283	107
Y37E3.17	0.614355	0.825298	0.0990963	1.10417	217
unc-73	0.614546	0.825298	-0.100882	0.904039	101
phf-15	0.615849	0.825858	0.132979	1.14223	115
T04C9.1	0.619025	0.828925	0.0979949	1.10296	102
tat-5	0.620084	0.829151	-0.0944767	0.909849	122
rps-9	0.622682	0.831432	-0.116552	0.889984	131
rps-8	0.624852	0.831945	-0.099817	0.905003	150
mdt-26	0.624621	0.831945	-0.0944286	0.909893	117
Y47G6A.33	0.626518	0.832974	-0.113021	0.893132	97
stim-1	0.630134	0.836588	-0.0899119	0.914012	97
unc-44	0.631902	0.837742	-0.0693536	0.932997	295
plpp-1.1	0.63368	0.838906	0.0975341	1.10245	150
nhr-274	0.638509	0.839563	0.0463716	1.04746	272
lec-2	0.638351	0.839563	-0.0904147	0.913552	157
clh-1	0.635926	0.839563	0.0849138	1.08862	170
rps-21	0.63868	0.839563	0.131293	1.1403	109
act-5	0.636404	0.839563	-0.127062	0.880679	109
kin-4	0.643388	0.84456	0.107486	1.11347	144
lin-1	0.660445	0.853013	0.0801157	1.08341	200
vit-6	0.657372	0.853013	-0.0440597	0.956897	326
tbc-9	0.659254	0.853013	-0.0625051	0.939408	232
itsn-1	0.659208	0.853013	0.100233	1.10543	134
ptr-8	0.661726	0.853013	-0.105321	0.900036	109
tol-1	0.658917	0.853013	0.0784994	1.08166	177
Y95B8A.6	0.657856	0.853013	-0.081029	0.922167	118
dapk-1	0.657483	0.853013	-0.10429	0.900964	97
dip-2	0.656911	0.853013	0.119004	1.12637	111
cox-6A	0.660202	0.853013	0.103397	1.10893	141
alh-9	0.66113	0.853013	-0.076093	0.92673	149
rps-3	0.652661	0.853013	0.0766306	1.07964	134
mdh-2	0.65498	0.853013	-0.122838	0.884407	115
dod-3	0.665085	0.855602	-0.0766009	0.926259	179
M02B1.3	0.66557	0.855602	0.119386	1.12681	137
F22G12.5	0.666923	0.85616	-0.0762952	0.926543	99
ajm-1	0.670535	0.859613	0.076874	1.07991	135
F18E3.11	0.673847	0.861489	-0.0761791	0.92665	170
pad-1	0.67297	0.861489	0.0708718	1.07344	177
unc-108	0.67605	0.863121	-0.0733962	0.929233	166
cpn-3	0.678008	0.864437	0.096827	1.10167	100
C42D4.1	0.683176	0.869836	0.068583	1.07099	214
F54B3.1	0.688855	0.875871	0.0763734	1.07937	164
mrpl-38	0.692776	0.879656	-0.0785558	0.924451	139
C39E9.8	0.695693	0.882158	0.0414359	1.04231	352
F56E10.1	0.701465	0.882382	-0.0697954	0.932585	104
lipl-5	0.704729	0.882382	-0.0682809	0.933998	193
asp-6	0.725393	0.882382	0.069568	1.07204	153
D2023.1	0.725344	0.882382	-0.0485235	0.952635	187
sma-1	0.711186	0.882382	0.0533265	1.05477	131
cpr-1	0.698224	0.882382	0.0712968	1.0739	138
rpl-38	0.713946	0.882382	0.0977988	1.10274	102
tcc-1	0.711362	0.882382	-0.0462764	0.954778	158
dcar-1	0.719978	0.882382	0.0573981	1.05908	141
snx-6	0.708865	0.882382	0.0757513	1.07869	124
prp-6	0.721653	0.882382	0.0706439	1.0732	128
vit-5	0.722756	0.882382	-0.0375576	0.963139	374
lfi-1	0.710178	0.882382	0.052453	1.05385	212
mca-3	0.724695	0.882382	0.0490652	1.05029	339
rps-25	0.724934	0.882382	-0.0604995	0.941294	146
pezo-1	0.711642	0.882382	0.0458446	1.04691	190
nhr-97	0.699845	0.882382	-0.0619231	0.939955	131
lgg-2	0.705315	0.882382	-0.06937	0.932981	106
par-5	0.699031	0.882382	-0.110444	0.895436	119
F07C6.4	0.713712	0.882382	0.0739739	1.07678	171
F11E6.3	0.709249	0.882382	0.0639589	1.06605	294
ptc-3	0.704705	0.882382	0.203885	1.22616	112
jun-1	0.728246	0.882382	-0.0632201	0.938737	200
F13D12.6	0.7228	0.882382	-0.0863373	0.917285	106
herc-1	0.721298	0.882382	0.0765198	1.07952	127
ced-1	0.7018	0.882382	-0.0551067	0.946384	363
Y40B1A.3	0.729007	0.882382	0.0564568	1.05808	123
frm-1	0.727063	0.882382	0.055439	1.057	234
mboa-6	0.704224	0.882382	0.18878	1.20777	109
sax-2	0.728361	0.882382	-0.0800478	0.923072	100
let-767	0.728481	0.882382	0.0821662	1.08564	118
nhr-10	0.716782	0.882382	-0.0754565	0.92732	98
zfp-1	0.722009	0.882382	0.0568399	1.05849	137
far-2	0.71681	0.882382	-0.0625007	0.939412	168
Y111B2A.12	0.710791	0.882382	0.0756601	1.0786	166
dpy-28	0.731499	0.88425	0.112829	1.11944	126
lys-1	0.735512	0.885508	0.0645961	1.06673	137
elo-1	0.73444	0.885508	0.0644804	1.0666	123
miz-1	0.736339	0.885508	-0.0463942	0.954666	243
eef-1A.1	0.735199	0.885508	-0.070323	0.932093	192
C30G4.4	0.740722	0.889326	0.0641058	1.06621	243
rpl-16	0.741423	0.889326	-0.080232	0.922902	129
pab-2	0.746492	0.893108	0.0723145	1.07499	124
F21F3.6	0.745699	0.893108	0.0454098	1.04646	182
let-418	0.748941	0.893743	-0.0471935	0.953903	118
cal-5	0.748036	0.893743	-0.0369548	0.96372	259
ZK470.2	0.75104	0.895101	-0.055202	0.946294	193
ogt-1	0.754622	0.898222	-0.056239	0.945313	134
VF13D12L.3	0.756703	0.89955	-0.04569	0.955338	210
T04F8.8	0.760893	0.901083	0.0498643	1.05113	201
sms-3	0.760714	0.901083	-0.0412162	0.959622	275
gei-1	0.760887	0.901083	0.0554762	1.05704	117
DH11.2	0.763523	0.90305	-0.053625	0.947787	220
pqn-87	0.766522	0.904302	0.051774	1.05314	234
cox-5A	0.765795	0.904302	-0.0664674	0.935693	139
F48D6.4	0.771411	0.906627	-0.0485708	0.95259	210
Y69A2AR.18	0.769682	0.906627	0.0629108	1.06493	166
C06G3.5	0.771333	0.906627	-0.0659559	0.936172	114
F23F12.12	0.773613	0.90807	0.0733652	1.07612	352
nsy-1	0.776182	0.909939	0.0751539	1.07805	98
F27C1.6	0.780862	0.913924	0.0699835	1.07249	100
atp-2	0.781542	0.913924	0.0427413	1.04367	198
sam-10	0.782918	0.914386	0.0791276	1.08234	126
rpl-23	0.786678	0.917627	0.0521873	1.05357	133
mog-5	0.788733	0.918873	-0.054563	0.946899	107
rpl-20	0.792631	0.921579	0.0556651	1.05724	109
pyk-2	0.793033	0.921579	-0.0569512	0.94464	117
copb-1	0.794967	0.922676	-0.186698	0.829695	97
mup-4	0.79607	0.922808	0.0646583	1.06679	137
col-142	0.801942	0.923983	0.0379603	1.03869	205
act-3	0.799342	0.923983	0.0471899	1.04832	115
slrp-1	0.80337	0.923983	-0.0570317	0.944564	102
sod-1	0.806006	0.923983	-0.0375644	0.963132	104
gap-3	0.799443	0.923983	-0.0576917	0.943941	125
cdap-2	0.802964	0.923983	0.0971206	1.10199	144
lfe-2	0.803291	0.923983	0.0547647	1.05629	105
catp-1	0.805798	0.923983	-0.0648204	0.937236	153
unc-54	0.805598	0.923983	0.051954	1.05333	104
fkh-9	0.808165	0.925053	-0.0340046	0.966567	137
mdl-1	0.808925	0.925053	-0.0353284	0.965288	173
Y75B8A.24	0.815879	0.931862	0.0379154	1.03864	159
pmp-3	0.819927	0.933055	-0.0544413	0.947014	98
ubq-1	0.819052	0.933055	-0.0419495	0.958918	150
sip-1	0.819766	0.933055	0.0418333	1.04272	129
xrn-1	0.824709	0.936081	0.0325755	1.03311	213
spp-1	0.8256	0.936081	0.0491619	1.05039	109
wah-1	0.824688	0.936081	-0.043127	0.95779	139
eef-2	0.827209	0.936766	-0.0319419	0.968563	239
pygl-1	0.830194	0.937201	-0.0472094	0.953888	142
rpl-34	0.83061	0.937201	0.0380743	1.03881	132
pho-11	0.828939	0.937201	0.0515981	1.05295	111
W01F3.2	0.835628	0.93832	-0.0371759	0.963507	186
sec-6	0.835002	0.93832	-0.0385666	0.962168	99
rla-1	0.834634	0.93832	0.048856	1.05007	105
pck-2	0.833065	0.93832	-0.0221362	0.978107	454
F22D6.2	0.841942	0.944272	-0.0476588	0.953459	123
ampd-1	0.843489	0.94487	0.0460237	1.0471	114
sqv-6	0.845062	0.945496	-0.0407439	0.960075	107
K06G5.1	0.84727	0.945696	-0.0502424	0.950999	97
golg-4	0.846307	0.945696	0.0348364	1.03545	214
tyr-4	0.849027	0.946523	-0.028365	0.972033	217
ifg-1	0.852352	0.949095	-0.0403958	0.960409	114
vit-2	0.856076	0.951613	0.0199986	1.0202	312
rpl-15	0.857677	0.951613	-0.0923299	0.911804	115
Y105C5B.5	0.857457	0.951613	-0.0299102	0.970533	115
gsk-3	0.860679	0.953808	0.0500062	1.05128	98
C35B1.2	0.868688	0.956665	-0.0449224	0.956072	197
Y48G8AL.5	0.866312	0.956665	-0.028619	0.971787	170
ubr-4	0.872154	0.956665	-0.0308424	0.969628	298
pqn-44	0.872495	0.956665	0.0460986	1.04718	181
agef-1	0.869574	0.956665	-0.024946	0.975363	116
hpo-13	0.864435	0.956665	0.0350599	1.03568	114
vha-2	0.869408	0.956665	0.0407854	1.04163	150
sql-1	0.870288	0.956665	-0.0230004	0.977262	238
dhhc-8	0.871095	0.956665	0.0604906	1.06236	99
sos-1	0.875046	0.958335	0.0289208	1.02934	370
unc-27	0.878427	0.958451	0.0271264	1.0275	130
pqn-18	0.879266	0.958451	-0.0334261	0.967126	175
wnk-1	0.876555	0.958451	-0.0164579	0.983677	173
pqn-27	0.878214	0.958451	0.0279851	1.02838	109
F18E3.12	0.887116	0.963995	0.0222032	1.02245	218
dpy-21	0.886965	0.963995	-0.0265868	0.973764	142
enol-1	0.887454	0.963995	0.0584744	1.06022	177
nlp-27	0.895115	0.966387	-0.0591955	0.942522	270
zipt-15	0.895144	0.966387	-0.0368954	0.963777	142
dnj-1	0.894174	0.966387	-0.0120322	0.98804	105
frl-1	0.895878	0.966387	-0.0481397	0.953001	172
cdh-1	0.894463	0.966387	0.0306114	1.03108	118
akap-1	0.894181	0.966387	0.0339901	1.03457	164
nas-9	0.899377	0.96904	-0.00809406	0.991939	117
acs-1	0.900468	0.969095	-0.0232884	0.976981	115
vit-3	0.907977	0.97339	0.012589	1.01267	331
mai-2	0.906804	0.97339	0.0384354	1.03918	127
rpl-24.1	0.908637	0.97339	-0.0352733	0.965342	128
nipa-1	0.907529	0.97339	0.0339053	1.03449	105
clec-50	0.920626	0.974466	-0.0246355	0.975665	127
hsp-3	0.919615	0.974466	-0.0291374	0.971283	124
scd-1	0.925324	0.974466	-0.0131825	0.986904	113
atln-1	0.915334	0.974466	-0.0247921	0.975513	108
F37C4.5	0.925186	0.974466	-0.0214121	0.978815	189
F19C7.1	0.924078	0.974466	0.0147671	1.01488	121
Y105C5A.15	0.921773	0.974466	0.0178653	1.01803	159
F53A10.2	0.914011	0.974466	0.0339316	1.03451	221
ptc-1	0.914781	0.974466	-0.021375	0.978852	138
plin-1	0.914568	0.974466	-0.0236271	0.97665	123
F55H12.4	0.916282	0.974466	-0.0194549	0.980733	97
rps-20	0.921991	0.974466	-0.0169626	0.98318	123
tbb-2	0.91817	0.974466	0.0726736	1.07538	132
spk-1	0.91516	0.974466	0.0263354	1.02669	187
Y76A2B.5	0.925065	0.974466	-0.0217847	0.978451	198
Y71G10AR.4	0.929655	0.975132	-0.0407172	0.960101	163
Y45F10D.6	0.9285	0.975132	-0.00233899	0.997664	125
chd-7	0.929711	0.975132	0.0153109	1.01543	121
Y75B8A.7	0.930142	0.975132	0.0826115	1.08612	113
T13F3.6	0.931193	0.975137	0.007589	1.00762	244
rpl-28	0.933772	0.975256	-0.0273373	0.973033	119
dkf-2	0.94586	0.975256	-0.00336889	0.996637	199
xpc-1	0.948552	0.975256	0.0393232	1.04011	148
tftc-1	0.94085	0.975256	-0.0137261	0.986368	164
gta-1	0.946723	0.975256	-0.0157549	0.984369	149
T25B9.9	0.945067	0.975256	0.0229726	1.02324	132
gln-3	0.949096	0.975256	0.00254607	1.00255	208
rpl-5	0.947484	0.975256	-0.0429335	0.957975	162
F07H5.5	0.944617	0.975256	0.0235958	1.02388	177
tps-2	0.943296	0.975256	-0.0248945	0.975413	147
Y92H12A.5	0.94378	0.975256	-0.00912598	0.990916	108
scm-1	0.944287	0.975256	0.00413411	1.00414	103
larp-5	0.947761	0.975256	0.0088401	1.00888	111
ppfr-1	0.935986	0.975256	-0.0221518	0.978092	187
sel-2	0.946758	0.975256	-0.0155493	0.984571	114
sca-1	0.94652	0.975256	-0.0121055	0.987967	154
ant-1.1	0.943198	0.975256	0.0100595	1.01011	213
hmp-1	0.950465	0.975435	0.00346651	1.00347	111
tom-1	0.951364	0.975435	-0.010512	0.989543	113
spp-5	0.959786	0.980834	-0.0011677	0.998833	181
zip-2	0.95896	0.980834	-0.0053357	0.994679	196
ech-6	0.957923	0.980834	0.0104538	1.01051	196
pct-1	0.964599	0.982159	0.00231108	1.00231	113
enpl-1	0.965298	0.982159	0.00147253	1.00147	111
rho-1	0.962444	0.982159	0.0110029	1.01106	184
rpl-22	0.964395	0.982159	0.0042345	1.00424	149
kin-20	0.966466	0.982276	-0.00400571	0.996002	97
cpl-1	0.971117	0.985251	0.000568519	1.00057	199
hxk-3	0.971564	0.985251	-0.00555847	0.994457	131
rbg-2	0.972565	0.985251	0.0564093	1.05803	98
pptr-1	0.975171	0.985747	-0.0071009	0.992924	178
rsd-2	0.974867	0.985747	0.0205472	1.02076	136
Y53G8AL.2	0.978537	0.988079	0.0250071	1.02532	112
lbp-2	0.981386	0.988813	0.00200547	1.00201	102
C32F10.8	0.981383	0.988813	0.0115372	1.0116	111
gpi-1	0.98355	0.989923	0.00966839	1.00972	145
Y67D8A.2	0.985592	0.990036	-0.00444347	0.995566	183
gbf-1	0.985787	0.990036	0.00510568	1.00512	144
atp-5	0.988788	0.991981	0.00110224	1.0011	130
nuo-5	0.991064	0.993195	0.00238425	1.00239	165
asp-3	0.995109	0.996177	-0.00408796	0.99592	171
xbp-1	0.998431	0.998431	0.00206762	1.00207	129

### Sheet: cluster11
genename	pval	qval	logFC	FC	num_cells_expressed
T05A8.3	8.65801e-17	1.29177e-13	1.21486	3.36984	116
nlp-40	2.70418e-11	2.01732e-08	-0.365827	0.693623	128
par-5	4.12163e-05	0.0204983	-0.620636	0.537602	228
Y39B6A.1	7.23828e-05	0.0269988	-0.658174	0.517796	107
fasn-1	0.000117228	0.0349809	0.859045	2.36091	101
ubr-4	0.000159021	0.0395432	-0.640194	0.52719	107
lec-10	0.000257715	0.0491971	-0.917604	0.399475	106
C23H5.8	0.000277738	0.0491971	-0.755771	0.469648	114
cht-3	0.000296765	0.0491971	-0.664012	0.514782	142
cyc-2.1	0.000347053	0.0517803	-0.586936	0.556028	210
prdx-2	0.000394857	0.0535569	-0.547628	0.57832	235
ZK384.7	0.000474096	0.0544116	-1.0918	0.335611	89
lec-6	0.000453935	0.0544116	-0.691031	0.501059	141
nlp-15	0.000550091	0.0586239	-0.544112	0.580357	128
ima-2	0.000667245	0.064441	-0.74796	0.473331	88
mtm-3	0.000691056	0.064441	-0.438976	0.644697	151
F09E5.16	0.000782401	0.0686672	0.559826	1.75037	83
T13C2.6	0.00094341	0.0740825	-0.706137	0.493547	106
bli-4	0.00092394	0.0740825	0.708218	2.03037	94
mtl-1	0.00183202	0.104884	-0.77885	0.458934	88
mig-6	0.00161793	0.104884	-0.507269	0.602138	185
asp-5	0.00235443	0.104884	-0.624343	0.535613	146
cyn-7	0.00235206	0.104884	-0.411805	0.662453	253
col-19	0.001476	0.104884	0.356108	1.42776	303
tts-1	0.00183177	0.104884	-0.468808	0.625748	199
F48D6.4	0.00260101	0.104884	-0.467689	0.626448	212
T21B6.3	0.0020804	0.104884	0.795661	2.21591	91
hrp-1	0.00235024	0.104884	-0.478225	0.619882	119
pcn-1	0.00199295	0.104884	-0.466314	0.62731	111
nlp-11	0.00181848	0.104884	0.536731	1.71041	120
ule-1	0.00230743	0.104884	-0.596312	0.550839	100
Y71F9AL.9	0.00259615	0.104884	-0.378602	0.684818	136
inx-12	0.00254267	0.104884	0.630997	1.87948	104
nmy-2	0.00170601	0.104884	-0.687356	0.502904	108
cpn-1	0.00212049	0.104884	-0.804839	0.44716	101
rpn-2	0.00171574	0.104884	-0.551277	0.576213	100
dig-1	0.00242495	0.104884	-0.574558	0.562954	111
rpl-7A	0.00280471	0.107298	-0.403044	0.668283	259
K02F2.5	0.00275642	0.107298	0.461572	1.58657	174
Y38F2AR.9	0.00318773	0.118902	-0.538031	0.583897	127
ule-5	0.00333212	0.121257	-0.494193	0.610063	118
fat-2	0.00345325	0.122673	0.422309	1.52548	143
ipla-1	0.00354722	0.12308	0.740629	2.09725	88
ule-4	0.00363695	0.123326	-0.366061	0.693461	177
F55H12.4	0.00385753	0.127899	0.482192	1.61962	195
unc-43	0.00399336	0.129524	0.36994	1.44765	186
dlc-1	0.00410518	0.130318	-0.427002	0.652462	168
C14C6.5	0.00420718	0.130773	-0.67133	0.511028	89
del-6	0.00479324	0.14274	0.507175	1.66059	174
Y39B6A.5	0.00490123	0.14274	-0.741787	0.476262	87
mdl-1	0.00492783	0.14274	0.695823	2.00536	114
dpy-22	0.00499044	0.14274	0.560165	1.75096	99
cdc-48.2	0.00507053	0.14274	-0.476739	0.620805	127
spp-2	0.00531525	0.144188	-0.733458	0.480245	87
lec-8	0.00529489	0.144188	-0.513574	0.598353	136
his-24	0.00546878	0.145704	-0.783974	0.456588	107
col-42	0.00612326	0.146796	0.335571	1.39874	297
H11E01.3	0.0059744	0.146796	0.408765	1.50496	94
tax-6	0.00649367	0.146796	0.391246	1.47882	105
let-92	0.0061535	0.146796	-0.448941	0.638304	98
ule-2	0.00612726	0.146796	-0.511846	0.599388	110
kat-1	0.00623481	0.146796	-0.508209	0.601572	204
rpl-27	0.00606382	0.146796	-0.481354	0.617946	154
eef-1A.1	0.00622814	0.146796	-0.319889	0.726229	242
Y56A3A.19	0.00649016	0.146796	-0.607094	0.544932	101
his-72	0.00634186	0.146796	-0.611059	0.542776	150
ZK550.6	0.00699299	0.153434	-0.79733	0.45053	89
flp-16	0.00689156	0.153434	0.598618	1.8196	85
let-418	0.00755861	0.159188	-0.538322	0.583727	111
rop-1	0.00761792	0.159188	-0.721378	0.486082	112
lys-2	0.007682	0.159188	-0.562072	0.570027	118
F35A5.1	0.0076003	0.159188	0.605236	1.83168	118
rpl-11.1	0.00824433	0.1685	-0.650607	0.521729	95
F26A3.4	0.00896616	0.180777	0.644305	1.90466	93
H24K24.3	0.00935773	0.183171	0.559701	1.75015	83
T04G9.7	0.00945321	0.183171	-0.460282	0.631106	137
W01B11.6	0.00942242	0.183171	-0.758473	0.468381	96
vps-20	0.0096394	0.184384	-0.584239	0.55753	90
tos-1	0.00997415	0.188373	0.350532	1.41982	188
F13E6.1	0.0104748	0.189014	-0.572313	0.564219	104
alp-1	0.0106415	0.189014	0.602781	1.82719	119
misc-1	0.0105527	0.189014	0.792739	2.20944	88
cnt-1	0.0106177	0.189014	0.683653	1.9811	89
spp-17	0.0103731	0.189014	0.410218	1.50715	92
lec-9	0.0108822	0.191014	-0.535491	0.585382	134
nlp-50	0.0111674	0.191514	0.40305	1.49638	118
rps-10	0.0111261	0.191514	-0.4416	0.643007	193
dli-1	0.011356	0.192536	0.381698	1.46477	85
sax-7	0.0115135	0.192618	-0.174656	0.839746	99
hprt-1	0.011619	0.192618	-0.26039	0.770751	90
eif-1	0.0118154	0.19372	-0.460626	0.630888	91
C29H12.2	0.012737	0.206561	-0.373582	0.688265	106
rla-2	0.0144314	0.226649	-0.327209	0.720933	158
prdh-1	0.0141907	0.226649	0.622849	1.86423	113
ccg-1	0.0143935	0.226649	-0.372637	0.688915	244
T27C4.1	0.0146856	0.227245	0.350283	1.41947	250
lys-1	0.0150786	0.227245	-0.44835	0.638681	160
lbp-1	0.0149752	0.227245	-0.414626	0.660587	145
rps-7	0.014927	0.227245	-0.372406	0.689075	197
rpn-7	0.015645	0.233423	-0.480291	0.618603	108
sucl-2	0.0158263	0.23379	-0.405311	0.666769	97
F17C11.2	0.017997	0.235539	-0.465096	0.628075	100
ddx-17	0.0177185	0.235539	-0.425265	0.653597	127
dcar-1	0.0168654	0.235539	0.573542	1.77454	84
dct-16	0.0171414	0.235539	-0.260477	0.770684	219
dhs-28	0.017837	0.235539	0.549752	1.73282	94
nlp-14	0.0177203	0.235539	-0.460705	0.630839	88
acp-6	0.0175921	0.235539	0.298825	1.34827	289
rpt-4	0.016897	0.235539	-0.322508	0.72433	108
hsp-4	0.0171166	0.235539	-0.549337	0.577332	104
afd-1	0.0162889	0.235539	0.404281	1.49823	96
wago-1	0.016734	0.235539	-0.706167	0.493532	87
ears-1	0.0173531	0.235539	-0.297729	0.742502	87
cct-6	0.0179298	0.235539	-0.555349	0.573872	99
F46C5.10	0.0182456	0.236716	-0.650865	0.521594	88
hacd-1	0.020061	0.238406	-0.508449	0.601428	93
nuo-5	0.0193184	0.238406	0.468353	1.59736	164
col-139	0.0193607	0.238406	0.380701	1.46331	134
ttn-1	0.0201335	0.238406	-0.296916	0.743107	247
F20A1.1	0.0189768	0.238406	-0.456667	0.633391	100
R102.2	0.0197978	0.238406	-0.376401	0.686327	114
allo-1	0.0193802	0.238406	-0.474927	0.621931	139
mmaa-1	0.019619	0.238406	0.550311	1.73379	105
gcy-28	0.0197167	0.238406	0.43163	1.53976	134
cox-6B	0.0196636	0.238406	-0.322073	0.724645	224
mec-12	0.0199802	0.238406	0.411196	1.50862	157
ubql-1	0.0206882	0.243046	0.294634	1.34263	95
C10G8.4	0.0210679	0.243669	-0.319849	0.726258	117
Y119D3B.21	0.0210327	0.243669	-0.353024	0.702561	194
pqn-24	0.0212607	0.244007	0.441426	1.55492	116
ZK813.3	0.0218679	0.245315	-0.460398	0.631032	94
pac-1	0.0216911	0.245315	0.607188	1.83526	94
ctc-1	0.0218203	0.245315	0.390769	1.47812	109
lpd-3	0.0220849	0.2459	0.573828	1.77505	94
rpl-38	0.0228633	0.247189	-0.484151	0.61622	145
K08D12.6	0.0224421	0.247189	0.291213	1.33805	310
spsb-1	0.0228269	0.247189	0.402751	1.49593	141
daf-16	0.0225781	0.247189	0.325215	1.38433	106
D1054.10	0.0235393	0.251658	-0.35808	0.699017	124
nap-1	0.0236141	0.251658	-0.453904	0.635144	113
cct-2	0.0240963	0.254977	-0.472615	0.62337	102
mccc-1	0.0245814	0.258278	-0.511822	0.599403	122
rpl-39	0.0254065	0.262868	-0.673494	0.509924	83
rpl-20	0.0254886	0.262868	0.393201	1.48172	178
C23G10.2	0.025723	0.262868	0.434389	1.54402	102
C14B9.10	0.0256582	0.262868	-0.453867	0.635167	124
kcc-2	0.0264725	0.26508	0.462983	1.58881	114
metr-1	0.0264359	0.26508	0.394085	1.48303	195
clec-91	0.0261792	0.26508	-0.381415	0.682895	84
F18E3.11	0.0270694	0.269251	-0.394573	0.673968	168
ric-4	0.0280606	0.273941	0.410017	1.50684	154
aagr-2	0.028001	0.273941	-0.493418	0.610536	146
pas-4	0.0280918	0.273941	-0.554526	0.574345	88
T28C6.7	0.0286014	0.276004	0.410472	1.50753	101
unc-94	0.0286734	0.276004	0.35421	1.42505	106
clic-1	0.0297253	0.277362	-0.615609	0.540312	96
nrx-1	0.0301513	0.277362	-0.572607	0.564053	92
irld-23	0.0296867	0.277362	0.571863	1.77156	89
C33A12.4	0.0294638	0.277362	-0.478596	0.619653	119
mbf-1	0.0303016	0.277362	-0.669133	0.512152	89
sea-2	0.0296128	0.277362	0.579746	1.78558	84
F53F10.2	0.0298844	0.277362	-0.484107	0.616247	122
Y22D7AL.10	0.0302767	0.277362	-0.654529	0.519687	90
cars-1	0.0305343	0.277788	-0.180021	0.835252	88
vps-60	0.0311386	0.281568	-0.65997	0.516867	83
dad-1	0.0315491	0.283562	-0.450549	0.637278	85
T05E11.9	0.0326393	0.291604	0.472457	1.60393	124
hsp-1	0.0337643	0.29986	-0.286279	0.751053	263
F32D1.5	0.0342499	0.302372	-0.33885	0.712589	165
pbs-1	0.0345598	0.303313	0.092879	1.09733	123
math-33	0.035301	0.304445	-0.175146	0.839334	84
bca-1	0.0350772	0.304445	0.574929	1.777	86
C08G9.1	0.0352221	0.304445	0.461039	1.58572	103
ZK1073.1	0.0356108	0.305352	0.416296	1.51634	83
unc-103	0.0360256	0.307144	0.415189	1.51466	88
vha-11	0.0369892	0.311796	0.412543	1.51065	177
col-81	0.0368518	0.311796	0.424307	1.52853	99
dod-3	0.0381911	0.320119	-0.34547	0.707888	170
F19F10.9	0.038864	0.323939	-0.142324	0.86734	105
lys-7	0.0396208	0.328306	-0.318486	0.727249	122
grd-5	0.039828	0.328306	0.320359	1.37762	234
oig-2	0.0408234	0.333073	0.601794	1.82539	88
rab-5	0.0408528	0.333073	-0.560567	0.570885	112
fubl-1	0.0411672	0.333812	-0.646694	0.523775	86
hip-1	0.0417486	0.336696	-0.357247	0.6996	132
phb-1	0.0420981	0.33769	0.249676	1.28361	112
ctns-1	0.0428278	0.341707	-0.630597	0.532274	89
pas-2	0.0443955	0.350819	-0.494738	0.60973	89
pyk-2	0.0444403	0.350819	0.45758	1.58025	98
F23H11.5	0.0447791	0.351633	-0.355321	0.700948	171
nduo-6	0.0458322	0.358019	0.275321	1.31695	247
tiar-1	0.0467833	0.363545	-0.708745	0.492261	92
rpl-12	0.0493954	0.37894	-0.248208	0.780198	258
T28F4.5	0.0495264	0.37894	-0.294359	0.745009	228
acs-19	0.0491474	0.37894	-0.369289	0.691226	140
gst-7	0.0499641	0.380339	-0.534167	0.586157	102
dab-1	0.0502774	0.380781	-0.400574	0.669936	113
egl-3	0.0516406	0.387753	0.284229	1.32874	249
cox-5B	0.0517178	0.387753	-0.32784	0.720478	205
ZK856.7	0.0522333	0.38966	0.337628	1.40162	191
F57F5.1	0.0529862	0.39331	-0.392831	0.675143	114
lim-9	0.0543928	0.401753	0.408197	1.5041	131
C16B8.3	0.0547488	0.40239	-0.43651	0.646288	90
gst-10	0.0557609	0.403588	-0.328108	0.720285	190
cpi-2	0.0559937	0.403588	-0.314756	0.729967	226
ifg-1	0.055196	0.403588	-0.44085	0.643489	108
hel-1	0.0555217	0.403588	-0.507531	0.60198	114
C18B2.3	0.0568057	0.407472	0.517384	1.67763	83
pas-6	0.0581776	0.413338	-0.489902	0.612687	104
gpd-1	0.0581493	0.413338	-0.525992	0.590969	94
ndfl-4	0.058489	0.413581	0.463447	1.58954	115
Y57E12AL.1	0.0596102	0.419521	-0.419175	0.657589	104
cpg-3	0.0604915	0.423724	-0.406	0.66631	140
R31.2	0.0612515	0.427043	0.406171	1.50106	156
rps-4	0.0618019	0.428877	0.321041	1.37856	193
mai-2	0.063577	0.439152	-0.313839	0.730637	225
pab-2	0.0640441	0.44034	0.326228	1.38573	200
W05H9.3	0.0644444	0.440769	-0.419894	0.657117	122
C29F5.1	0.0646973	0.440769	0.291413	1.33832	164
F40E10.6	0.0662059	0.448379	-0.431652	0.649435	132
ncs-2	0.0664153	0.448379	0.565567	1.76045	85
kars-1	0.0683365	0.458032	-0.560538	0.570902	97
nduo-4	0.0684593	0.458032	0.427511	1.53344	100
D1086.3	0.0691888	0.458799	-0.274559	0.759907	209
pdf-1	0.0691251	0.458799	0.312806	1.36726	196
unc-68	0.0702206	0.461538	-0.342755	0.709812	170
anc-1	0.0699208	0.461538	0.236407	1.26669	296
hsp-90	0.0729851	0.465567	-0.247004	0.781137	221
F15E6.3	0.0713411	0.465567	-0.322685	0.724202	187
pod-2	0.0724685	0.465567	0.350535	1.41983	174
poml-3	0.0724915	0.465567	0.44736	1.56418	97
pfkb-1.1	0.0725443	0.465567	0.192436	1.2122	93
ndk-1	0.0730179	0.465567	-0.220254	0.802315	268
R06C1.4	0.0719232	0.465567	-0.32886	0.719744	161
rpl-26	0.0734923	0.466598	-0.364208	0.694746	165
ZK813.2	0.073993	0.467786	-0.344961	0.708248	94
F45E1.4	0.0759635	0.47028	0.43736	1.54861	89
col-20	0.0753982	0.47028	0.116593	1.12366	351
eif-2A	0.0757875	0.47028	-0.325341	0.722281	85
acdh-3	0.0751084	0.47028	-0.434206	0.647779	91
unc-25	0.0753782	0.47028	-0.299145	0.741452	95
trap-3	0.0767124	0.472954	0.360034	1.43338	143
snt-1	0.0778526	0.478009	0.367108	1.44355	101
K06G5.1	0.0798982	0.486564	-0.398942	0.67103	122
emb-8	0.0795818	0.486564	0.457136	1.57954	106
sars-1	0.0804743	0.48808	-0.490731	0.612179	91
F45D3.3	0.0827814	0.488265	0.410002	1.50682	116
mtl-2	0.0831165	0.488265	-0.430648	0.650088	91
perm-4	0.0820258	0.488265	0.213527	1.23804	265
grd-3	0.0814377	0.488265	0.234916	1.2648	230
C30G12.2	0.0831228	0.488265	-0.376717	0.68611	107
col-8	0.0816956	0.488265	0.194299	1.21446	328
T04A6.1	0.0828027	0.488265	0.388611	1.47493	131
col-93	0.0824912	0.488265	0.181112	1.19855	362
rrn-3.1	0.0834742	0.488406	0.258617	1.29514	89
T28D6.3	0.08431	0.491369	0.293105	1.34058	130
rnst-2	0.0851277	0.492289	0.376775	1.45758	83
F13D12.6	0.0848879	0.492289	-0.337991	0.713202	133
W01F3.2	0.0855701	0.492937	-0.258018	0.772581	218
dhs-25	0.0863732	0.49375	-0.402716	0.668502	125
cah-4	0.0861648	0.49375	0.319915	1.37701	184
lbp-9	0.0886713	0.497409	-0.353983	0.701887	173
C18B12.4	0.0879887	0.497409	0.392359	1.48047	99
T19D12.6	0.0882936	0.497409	0.411262	1.50872	110
hrp-2	0.0881502	0.497409	-0.357654	0.699315	109
nuo-4	0.0886802	0.497409	-0.339626	0.712037	179
clec-85	0.0898098	0.498141	-0.443172	0.641997	97
B0252.8	0.0898123	0.498141	-0.420767	0.656543	84
tba-2	0.0894456	0.498141	-0.175306	0.8392	263
vha-12	0.0903961	0.499522	0.278831	1.32158	231
F18E3.12	0.0936882	0.504057	-0.280834	0.755154	197
sec-23	0.0930207	0.504057	0.385553	1.47043	86
flp-28	0.0937138	0.504057	0.229515	1.25799	112
F56D6.8	0.0919	0.504057	-0.297978	0.742318	155
gpc-2	0.0922505	0.504057	0.442956	1.5573	110
mlc-4	0.0939194	0.504057	-0.348549	0.705711	115
rpl-3	0.092705	0.504057	-0.253135	0.776363	204
ttr-2	0.0917478	0.504057	-0.309301	0.73396	181
hsp-60	0.0955449	0.510943	-0.295062	0.744485	156
srp-7	0.100341	0.523457	0.394971	1.48434	127
pas-1	0.100037	0.523457	-0.509311	0.60091	89
ZK809.8	0.0995954	0.523457	0.33529	1.39835	151
lgg-1	0.0983343	0.523457	-0.240978	0.785859	280
puf-5	0.0996244	0.523457	-0.498277	0.607577	94
hmg-1.1	0.10021	0.523457	-0.269082	0.764081	203
lbp-6	0.0999488	0.523457	-0.351086	0.703923	179
klc-2	0.105568	0.528565	0.380877	1.46357	97
F56H9.2	0.104512	0.528565	-0.353785	0.702026	125
unc-76	0.105604	0.528565	-0.480418	0.618525	86
T02C5.1	0.10214	0.528565	-0.450665	0.637204	91
glt-1	0.106162	0.528565	0.274713	1.31615	205
F59F4.2	0.106188	0.528565	0.396708	1.48692	123
lys-8	0.104064	0.528565	-0.285083	0.751952	130
DH11.2	0.106184	0.528565	0.374572	1.45437	93
rpl-5	0.105153	0.528565	0.251448	1.28589	223
aqp-2	0.102554	0.528565	-0.339831	0.71189	137
pqn-59	0.105799	0.528565	-0.263725	0.768185	177
rpt-5	0.10628	0.528565	-0.500723	0.606092	91
rps-1	0.102889	0.528565	-0.245154	0.782584	211
cox-5A	0.105312	0.528565	-0.25799	0.772603	229
unc-62	0.109416	0.540488	-0.437983	0.645337	88
far-6	0.109594	0.540488	-0.386179	0.679649	108
mel-32	0.109764	0.540488	-0.277311	0.757819	213
T04C12.11	0.110398	0.540648	-0.373964	0.688002	83
F53F1.2	0.110844	0.540648	0.415693	1.51542	102
pitr-1	0.111246	0.540648	-0.417949	0.658396	108
vha-10	0.110921	0.540648	-0.302439	0.739014	192
ztf-7	0.113243	0.545025	-0.378612	0.684811	134
chpf-1	0.112646	0.545025	0.389104	1.47566	118
pat-12	0.113234	0.545025	0.318848	1.37554	142
rps-11	0.11449	0.54575	-0.254442	0.775349	180
pbs-2	0.114185	0.54575	-0.478774	0.619542	96
zip-2	0.113838	0.54575	0.303699	1.35486	179
unc-64	0.115735	0.549924	0.357216	1.42934	87
fust-1	0.116192	0.550234	-0.450186	0.637509	87
skr-1	0.116538	0.550234	-0.30967	0.733689	176
nmy-1	0.117919	0.553255	-0.356491	0.700129	116
tbb-2	0.11778	0.553255	-0.176273	0.838389	293
K11D12.7	0.118886	0.556042	-0.37777	0.685388	103
Y60A3A.9	0.120402	0.557889	-0.539684	0.582932	85
vha-16	0.11977	0.557889	0.378817	1.46056	129
D2030.2	0.120257	0.557889	0.355911	1.42748	111
F44E7.4	0.121534	0.559657	-0.300912	0.740143	119
epn-1	0.121346	0.559657	-0.519632	0.594739	86
MTCE.7	0.121939	0.559794	0.382617	1.46612	87
prp-8	0.122432	0.560331	-0.324751	0.722707	107
rpn-9	0.122872	0.560628	-0.415657	0.659906	104
F56D6.9	0.123594	0.560746	-0.247202	0.780983	191
ribo-1	0.123972	0.560746	-0.309041	0.73415	106
C42D4.1	0.124026	0.560746	-0.243091	0.7842	218
rab-10	0.124646	0.561847	-0.261272	0.770071	92
osm-11	0.125214	0.562601	0.269228	1.30895	199
agl-1	0.125567	0.562601	0.363836	1.43884	112
pho-11	0.126083	0.563221	0.316395	1.37217	126
ZK632.4	0.128443	0.572049	-0.395507	0.673338	98
rpl-17	0.128852	0.572165	0.233106	1.26251	192
gcst-1	0.130397	0.577306	-0.365294	0.693993	102
let-805	0.1317	0.581349	0.330186	1.39123	120
ddo-2	0.132127	0.581513	-0.39133	0.676157	113
elo-5	0.133068	0.583935	-0.438396	0.64507	91
rpl-15	0.133462	0.583944	0.244198	1.2766	172
spcs-2	0.13392	0.584234	-0.323082	0.723914	85
twf-2	0.135129	0.587791	0.37689	1.45774	107
eef-1G	0.135882	0.588221	-0.201367	0.817613	252
C45B2.1	0.13641	0.588221	0.220073	1.24617	208
hlh-30	0.136406	0.588221	-0.379909	0.683924	108
Y11D7A.3	0.137657	0.590185	0.352299	1.42233	104
gfat-1	0.137302	0.590185	-0.343593	0.709218	130
asns-2	0.138162	0.590652	0.363224	1.43796	122
rpl-1	0.138965	0.592388	-0.230146	0.794418	197
tct-1	0.140404	0.59512	0.324738	1.38367	126
dpy-31	0.14015	0.59512	0.361563	1.43557	87
ubc-3	0.14108	0.596294	-0.396043	0.672978	90
R04F11.2	0.143189	0.601141	-0.251421	0.777695	210
fkb-6	0.142792	0.601141	-0.317217	0.728173	93
nep-17	0.143436	0.601141	0.435878	1.54632	83
nlp-27	0.145334	0.605697	-0.203598	0.815791	299
ensa-1	0.145335	0.605697	0.407204	1.50261	96
C32F10.8	0.146075	0.607087	0.259815	1.29669	204
nrf-5	0.14726	0.607559	-0.326414	0.721506	135
hsp-3	0.147458	0.607559	-0.228698	0.795569	188
pcca-1	0.149039	0.607559	0.218594	1.24433	216
rpl-22	0.148762	0.607559	0.269491	1.3093	155
C44B7.5	0.148028	0.607559	0.228966	1.2573	108
clik-3	0.148166	0.607559	-0.244526	0.783075	202
pnk-1	0.148569	0.607559	-0.334645	0.715592	96
prdx-3	0.149639	0.608341	-0.318668	0.727117	154
cyp-34A8	0.150567	0.608797	-0.331574	0.717793	113
C32D5.8	0.150271	0.608797	-0.332521	0.717113	137
col-106	0.15106	0.609139	0.149938	1.16176	348
dbt-1	0.152263	0.610689	-0.350233	0.704524	85
ZK1307.8	0.152062	0.610689	-0.343348	0.709391	92
snb-1	0.153872	0.612269	0.284544	1.32916	163
ttr-41	0.153599	0.612269	0.246746	1.27985	204
lrp-2	0.153888	0.612269	0.293823	1.34155	117
F11E6.3	0.155593	0.617408	0.159951	1.17345	342
his-37	0.157393	0.619606	-0.247854	0.780474	207
let-70	0.156995	0.619606	-0.205536	0.814211	214
har-1	0.156898	0.619606	-0.286419	0.750948	177
W10C8.5	0.158743	0.623276	0.272223	1.31288	164
lipl-5	0.17312	0.626545	0.238525	1.26938	170
ketn-1	0.164166	0.626545	-0.210783	0.80995	221
pygl-1	0.164948	0.626545	-0.208893	0.811482	286
acs-1	0.170076	0.626545	0.282896	1.32697	133
ZC513.7	0.173434	0.626545	0.278824	1.32157	161
swm-1	0.17087	0.626545	-0.283246	0.753334	109
C25E10.10	0.162183	0.626545	0.436994	1.54805	83
C35A5.6	0.163012	0.626545	0.41555	1.5152	87
F28H7.3	0.167093	0.626545	-0.366673	0.693037	98
ZC443.3	0.162062	0.626545	0.340239	1.40528	93
Y69H2.3	0.171992	0.626545	-0.364361	0.69464	86
vit-4	0.172981	0.626545	-0.160196	0.851977	218
F47B7.1	0.171644	0.626545	0.277273	1.31953	171
unc-97	0.167406	0.626545	0.335906	1.39921	85
unc-18	0.167244	0.626545	0.320068	1.37722	91
spp-14	0.172872	0.626545	-0.193584	0.824	174
twk-18	0.172163	0.626545	0.306046	1.35805	87
W07E11.1	0.171052	0.626545	-0.0741886	0.928497	145
sod-3	0.162523	0.626545	-0.322744	0.724159	87
F29B9.11	0.168585	0.626545	-0.259386	0.771525	173
pam-1	0.161282	0.626545	-0.0575075	0.944115	143
fkb-1	0.165712	0.626545	-0.363182	0.69546	108
sdz-27	0.171439	0.626545	0.364023	1.43911	94
sec-61	0.167709	0.626545	0.237267	1.26778	211
cth-2	0.171618	0.626545	0.211438	1.23545	246
arp-1	0.170089	0.626545	-0.310431	0.733131	88
unc-87	0.172325	0.626545	0.164065	1.17829	317
lin-10	0.172386	0.626545	0.403246	1.49668	84
eif-3.C	0.162892	0.626545	-0.422123	0.655653	97
W05H12.1	0.160721	0.626545	0.350468	1.41973	99
eef-1B.1	0.163225	0.626545	-0.196074	0.821952	243
ttr-15	0.171011	0.626545	-0.144242	0.865678	324
ctc-2	0.167504	0.626545	0.185193	1.20345	116
nfki-1	0.174703	0.628088	0.330932	1.39227	118
iffb-1	0.174437	0.628088	-0.410712	0.663178	83
T21H3.1	0.176425	0.629689	-0.206364	0.813537	157
F15E6.4	0.176644	0.629689	-0.210844	0.809901	242
Y59H11AR.6	0.176536	0.629689	0.441691	1.55533	85
aldo-2	0.176836	0.629689	-0.162166	0.8503	293
asp-3	0.178417	0.633807	0.097852	1.1028	162
his-35	0.179169	0.634863	-0.350171	0.704568	108
B0410.3	0.181268	0.634863	0.288846	1.33489	140
F38B2.4	0.180926	0.634863	0.245654	1.27846	121
clec-63	0.180255	0.634863	-0.270939	0.762663	142
cbp-1	0.180078	0.634863	0.363157	1.43786	89
rpt-6	0.181206	0.634863	0.397126	1.48754	92
F59C6.16	0.181714	0.634936	0.189132	1.2082	257
T05F1.2	0.182384	0.635789	-0.36038	0.697411	86
rab-1	0.183314	0.637538	-0.286307	0.751032	153
C09D4.2	0.185093	0.642231	-0.354326	0.701646	90
vps-36	0.186556	0.643581	-0.347835	0.706215	119
atn-1	0.188414	0.643581	0.237622	1.26823	185
col-124	0.187602	0.643581	0.143442	1.15424	350
C25H3.9	0.187063	0.643581	0.286176	1.33133	148
cct-4	0.187785	0.643581	-0.138491	0.870671	114
tpi-1	0.188502	0.643581	-0.280924	0.755086	167
acaa-2	0.187911	0.643581	-0.244828	0.782839	197
lon-1	0.190378	0.648504	0.373877	1.45336	100
F20D1.3	0.19162	0.651247	0.244928	1.27753	187
col-140	0.193847	0.654345	0.139108	1.14925	353
Y105C5A.8	0.193625	0.654345	-0.340595	0.711347	88
paa-1	0.193248	0.654345	-0.253067	0.776416	127
C53B7.3	0.195245	0.655546	-0.30951	0.733806	85
ftt-2	0.194889	0.655546	-0.181259	0.83422	294
rpl-21	0.195521	0.655546	0.220786	1.24706	183
T24B8.5	0.196785	0.656831	-0.18221	0.833427	144
flp-14	0.196451	0.656831	0.235924	1.26608	156
tag-196	0.198039	0.659542	0.217336	1.24276	173
F26F12.3	0.198979	0.659726	0.267115	1.30619	123
ipgm-1	0.198754	0.659726	0.21042	1.2342	239
alh-4	0.200979	0.660532	-0.358002	0.699071	102
ttr-18	0.201281	0.660532	0.239179	1.27021	175
nduf-6	0.200477	0.660532	-0.295152	0.744418	101
F36A2.3	0.199793	0.660532	0.31091	1.36467	86
rpl-35	0.201436	0.660532	0.260268	1.29728	160
acs-4	0.202269	0.661811	-0.354072	0.701825	116
F53F4.10	0.20425	0.663596	-0.280089	0.755717	156
col-184	0.204594	0.663596	0.124661	1.13276	355
unc-104	0.203606	0.663596	0.232034	1.26116	166
rpl-32	0.204173	0.663596	-0.200888	0.818004	197
nlp-29	0.205308	0.664113	-0.257362	0.773088	175
B0250.5	0.205643	0.664113	0.308368	1.3612	89
ZK6.11	0.207769	0.664187	0.248872	1.28258	102
mlc-1	0.206492	0.664187	0.175573	1.19193	255
tpa-1	0.208193	0.664187	0.285386	1.33028	89
pkg-2	0.20785	0.664187	0.241753	1.27348	142
kin-19	0.208391	0.664187	-0.298526	0.741911	146
far-2	0.20868	0.664187	0.134285	1.14372	369
K08E3.5	0.208783	0.664187	-0.250132	0.778698	177
Y34B4A.6	0.210536	0.668339	-0.228134	0.796018	120
F25E2.2	0.212289	0.672152	0.14811	1.15964	200
unc-22	0.212638	0.672152	-0.212766	0.808345	153
cpna-1	0.213401	0.673138	-0.283059	0.753475	109
chdp-1	0.214337	0.674664	-0.199181	0.819401	179
Y43F8B.1	0.215489	0.675543	-0.208266	0.811991	208
acbp-1	0.215975	0.675543	-0.310945	0.732754	104
ZK632.9	0.215727	0.675543	-0.194877	0.822936	184
mxl-3	0.216644	0.67622	0.271324	1.3117	95
C53C7.5	0.220465	0.685921	0.219584	1.24556	167
Y47G6A.33	0.220672	0.685921	0.190282	1.20959	209
D1086.1	0.224313	0.687337	0.268418	1.30789	110
sbt-1	0.224241	0.687337	0.157126	1.17014	303
ZK813.7	0.225202	0.687337	-0.248332	0.780101	97
F58F12.1	0.222888	0.687337	-0.214152	0.807226	198
F13D12.3	0.224989	0.687337	-0.288796	0.749165	100
cey-2	0.224904	0.687337	-0.235618	0.790083	130
ahcy-1	0.221632	0.687337	0.208235	1.2315	261
hgo-1	0.224711	0.687337	-0.280158	0.755664	136
lars-1	0.225273	0.687337	0.273521	1.31458	93
F25B5.3	0.226096	0.688439	0.251177	1.28554	163
lmd-3	0.226565	0.688463	0.215278	1.24021	158
far-5	0.227993	0.688593	0.352701	1.42291	87
rfip-1	0.227144	0.688593	-0.334173	0.71593	111
alh-1	0.227548	0.688593	-0.226313	0.797469	204
F10G2.1	0.230051	0.692897	-0.278497	0.75692	130
F54G2.1	0.230811	0.692897	0.244137	1.27652	110
catp-7	0.230521	0.692897	0.274218	1.3155	96
acs-17	0.231753	0.69433	0.315407	1.37082	112
manf-1	0.232369	0.69478	-0.388098	0.678346	83
col-101	0.23314	0.695167	0.126335	1.13466	362
mex-5	0.233431	0.695167	-0.320283	0.725944	86
catp-3	0.236801	0.69581	0.228411	1.2566	98
sar-1	0.236461	0.69581	0.251973	1.28656	110
acdh-12	0.236595	0.69581	-0.280208	0.755627	135
let-19	0.236911	0.69581	-0.266966	0.765699	94
C18E9.4	0.236067	0.69581	-0.24664	0.781422	120
psd-1	0.235161	0.69581	0.302685	1.35349	97
bckd-1A	0.236911	0.69581	-0.274162	0.760209	91
vha-14	0.237759	0.696929	0.228143	1.25626	167
dlat-1	0.241143	0.705461	-0.224136	0.799206	198
E04F6.8	0.241978	0.70652	0.265061	1.30351	135
asp-2	0.249604	0.727363	-0.218344	0.803849	154
ZK822.2	0.250979	0.729943	0.270093	1.31009	86
mlcd-1	0.252241	0.732185	-0.287582	0.750075	83
rps-25	0.25376	0.733072	0.188526	1.20747	180
unc-44	0.254058	0.733072	0.136888	1.1467	309
ech-1.2	0.254511	0.733072	-0.185737	0.830492	143
spt-16	0.253089	0.733072	-0.251773	0.777421	107
gst-20	0.255192	0.733614	-0.289088	0.748947	100
Y37D8A.19	0.256267	0.73529	-0.175046	0.839419	126
tald-1	0.257559	0.736166	0.281524	1.32515	128
inf-1	0.257365	0.736166	-0.189086	0.827715	153
aass-1	0.259452	0.739091	0.240754	1.27221	151
T27E9.2	0.259574	0.739091	-0.186199	0.830109	141
vit-3	0.266619	0.739397	0.107849	1.11388	205
C18B2.4	0.2662	0.739397	-0.272278	0.761642	105
lmp-1	0.265526	0.739397	-0.292965	0.746048	126
col-178	0.263842	0.739397	0.117211	1.12436	382
Y62H9A.5	0.264487	0.739397	0.190428	1.20977	109
C52G5.2	0.263821	0.739397	0.307374	1.35985	90
lido-8	0.261226	0.739397	-0.244693	0.782945	148
R05F9.6	0.263778	0.739397	-0.218048	0.804087	187
vha-4	0.265875	0.739397	-0.230215	0.794363	154
R53.4	0.266582	0.739397	-0.177006	0.837775	243
arf-1.2	0.264591	0.739397	-0.219297	0.803083	177
rpn-6.1	0.263513	0.739397	-0.224453	0.798953	109
sip-1	0.264175	0.739397	-0.182977	0.832787	175
ran-1	0.265382	0.739397	-0.199133	0.819441	145
ftn-2	0.267894	0.741555	-0.195015	0.822822	177
lin-59	0.268909	0.742986	-0.289662	0.748516	86
F40A3.6	0.276423	0.743051	0.296555	1.34522	100
R13H4.2	0.277783	0.743051	-0.160615	0.85162	249
lbp-2	0.272667	0.743051	-0.140143	0.869234	301
calu-1	0.272957	0.743051	0.24264	1.27461	156
kynu-1	0.272655	0.743051	0.276078	1.31795	116
cpr-6	0.276864	0.743051	-0.146674	0.863576	196
K11H12.8	0.277682	0.743051	-0.299314	0.741326	110
W08E12.7	0.271948	0.743051	-0.256136	0.774036	126
chat-1	0.272253	0.743051	-0.352713	0.702779	92
eef-1B.2	0.273992	0.743051	-0.295464	0.744186	111
tsn-1	0.273716	0.743051	-0.160839	0.851429	109
tln-1	0.27536	0.743051	-0.199686	0.818988	130
egl-30	0.276086	0.743051	0.234064	1.26373	189
tppp-1	0.276697	0.743051	0.313967	1.36884	92
dhc-1	0.277897	0.743051	0.211177	1.23513	171
fkb-2	0.269708	0.743051	-0.25898	0.771838	144
ncl-1	0.275506	0.743051	0.256567	1.29248	107
atp-6	0.276626	0.743051	0.164291	1.17856	174
clec-1	0.278507	0.743349	0.131016	1.13999	262
upb-1	0.280148	0.746395	0.196757	1.21745	196
erm-1	0.28179	0.74943	0.304771	1.35631	112
clp-7	0.284037	0.753779	0.333982	1.39652	84
col-119	0.284436	0.753779	0.112111	1.11864	364
ZK829.7	0.285847	0.756142	0.241419	1.27305	149
cisd-3.2	0.286341	0.756142	0.273658	1.31477	127
flp-6	0.290947	0.760123	0.227555	1.25553	111
unc-41	0.289343	0.760123	0.264787	1.30315	87
trap-2	0.290651	0.760123	0.265239	1.30374	108
lbp-3	0.291891	0.760123	-0.260168	0.770922	134
dhs-6	0.291446	0.760123	0.299382	1.34903	95
ZK673.2	0.291924	0.760123	0.29755	1.34656	116
unc-13	0.288709	0.760123	-0.232313	0.792698	96
ola-1	0.290556	0.760123	0.272299	1.31298	94
gsp-1	0.29521	0.76194	-0.229258	0.795123	144
immt-1	0.294817	0.76194	0.286169	1.33132	104
spp-5	0.293697	0.76194	-0.192359	0.825011	176
mbk-2	0.295686	0.76194	-0.224191	0.799162	126
oatr-1	0.295208	0.76194	-0.200438	0.818372	185
act-5	0.294541	0.76194	0.216937	1.24227	144
let-767	0.297934	0.766408	0.217972	1.24355	126
nlp-33	0.30077	0.769366	-0.135421	0.873349	287
hex-1	0.301432	0.769366	-0.243521	0.783863	92
Y37A1B.5	0.302177	0.769366	0.24347	1.27567	104
cyc-1	0.29961	0.769366	0.238629	1.26951	107
gsr-1	0.302119	0.769366	0.274526	1.31591	121
alh-12	0.300539	0.769366	0.251694	1.2862	133
clec-50	0.302777	0.769579	-0.189455	0.82741	153
F25E5.8	0.306003	0.771096	0.263579	1.30158	103
T28B11.1	0.306391	0.771096	0.246938	1.2801	85
bcat-1	0.30527	0.771096	-0.199829	0.818871	176
F22D6.2	0.306447	0.771096	-0.217399	0.804609	168
tat-5	0.306475	0.771096	0.318048	1.37444	83
rpl-23	0.304996	0.771096	-0.18329	0.832526	156
gfat-2	0.308317	0.774394	0.276314	1.31826	90
VF13D12L.3	0.308823	0.774394	0.234906	1.26479	138
F41C3.5	0.310351	0.775618	0.150274	1.16215	245
pdha-1	0.310056	0.775618	0.202452	1.2244	179
eel-1	0.312784	0.779964	0.206964	1.22994	150
cbl-1	0.313136	0.779964	0.249995	1.28402	93
ZC395.5	0.314003	0.78082	0.263821	1.30189	88
alh-3	0.315024	0.781304	0.230784	1.25959	97
Y37E3.8	0.315245	0.781304	-0.161602	0.850779	196
fbxa-72	0.316177	0.781835	0.240851	1.27233	83
rbm-3.2	0.316507	0.781835	-0.180463	0.834883	135
rps-29	0.317983	0.784184	-0.301434	0.739757	91
ncx-1	0.319601	0.784285	0.143963	1.15484	98
B0491.5	0.31937	0.784285	-0.232848	0.792274	143
B0303.3	0.318688	0.784285	-0.224326	0.799055	146
F15D3.6	0.320594	0.78543	-0.232498	0.792551	92
rmd-1	0.32195	0.787458	-0.248843	0.779703	113
tkt-1	0.324234	0.789164	-0.161876	0.850547	241
cbd-1	0.323702	0.789164	0.195599	1.21604	138
nduf-5	0.323747	0.789164	0.298284	1.34754	92
clec-146	0.325561	0.791103	-0.21575	0.805937	86
isp-1	0.327935	0.794285	0.170436	1.18582	212
rsp-3	0.327403	0.794285	0.235815	1.26594	89
flp-5	0.334913	0.795753	0.198955	1.22013	113
zig-12	0.336734	0.795753	0.178015	1.19484	189
H40L08.2	0.337382	0.795753	-0.261662	0.769771	103
lron-3	0.333807	0.795753	-0.234225	0.791184	85
mua-6	0.338447	0.795753	0.177631	1.19438	187
let-2	0.335046	0.795753	-0.0970073	0.907549	292
K08D12.3	0.336445	0.795753	-0.275816	0.758953	96
test-1	0.339715	0.795753	0.244002	1.27635	135
grl-4	0.334822	0.795753	0.273705	1.31483	92
fat-1	0.33197	0.795753	-0.155296	0.856162	215
alh-6	0.336438	0.795753	-0.227717	0.79635	137
mix-1	0.335353	0.795753	-0.262255	0.769315	85
did-2	0.337028	0.795753	-0.226529	0.797297	102
rpl-13	0.339228	0.795753	-0.156228	0.855364	194
asg-1	0.331311	0.795753	-0.2704	0.763074	106
tfg-1	0.339894	0.795753	-0.303594	0.738161	87
Y54F10AM.5	0.337033	0.795753	-0.255447	0.77457	115
ZK1058.9	0.331903	0.795753	0.2063	1.22912	141
atf-7	0.336267	0.795753	-0.276566	0.758384	96
C16A3.5	0.340275	0.795753	0.0981555	1.10313	133
rpl-36	0.329465	0.795753	0.173086	1.18897	165
glb-1	0.338622	0.795753	0.196493	1.21713	149
pgph-3	0.341885	0.795776	0.186739	1.20531	161
his-41	0.341775	0.795776	-0.186133	0.830163	172
K09G1.1	0.34147	0.795776	-0.156461	0.855164	177
rps-13	0.342639	0.796289	0.176587	1.19314	173
W05F2.4	0.344896	0.800288	-0.244243	0.783297	84
selt-1.1	0.348169	0.802145	0.301613	1.35204	85
nog-1	0.347961	0.802145	-0.220458	0.802152	93
eri-12	0.348385	0.802145	0.222924	1.24973	95
ZK1321.4	0.347961	0.802145	-0.161954	0.85048	167
F56C9.7	0.346267	0.802145	0.196579	1.21723	95
DH11.5	0.349271	0.802946	0.173646	1.18963	119
F01G4.6	0.351367	0.806522	-0.136166	0.872698	289
ril-1	0.357081	0.81502	-0.140417	0.868996	202
vha-15	0.357254	0.81502	0.206238	1.22905	142
act-4	0.356429	0.81502	0.104924	1.11063	366
rps-9	0.356374	0.81502	0.142215	1.15282	209
pgal-1	0.357849	0.81513	0.121754	1.12948	256
mthf-1	0.358551	0.815485	0.163405	1.17751	198
cpr-4	0.361367	0.817904	-0.199587	0.819069	100
lfi-1	0.360265	0.817904	-0.153815	0.857431	218
scpl-1	0.360749	0.817904	0.227018	1.25485	99
mev-1	0.361807	0.817904	-0.185497	0.830691	172
nlp-31	0.369174	0.818025	0.187384	1.20609	109
asp-6	0.366373	0.818025	-0.156339	0.855269	150
ule-3	0.367805	0.818025	-0.157431	0.854336	88
nlp-24	0.368744	0.818025	0.259898	1.2968	85
hsp-25	0.37075	0.818025	0.154333	1.16688	203
ucr-2.2	0.368422	0.818025	0.288441	1.33435	93
T23E7.2	0.366548	0.818025	-0.0981372	0.906525	212
Y54G2A.11	0.367871	0.818025	-0.24655	0.781492	101
rpn-1	0.364955	0.818025	-0.201045	0.817876	108
copb-1	0.36841	0.818025	0.198799	1.21994	101
cpg-7	0.37026	0.818025	0.238096	1.26883	97
pbs-4	0.364237	0.818025	-0.300117	0.740732	84
flp-22	0.368845	0.818025	0.151102	1.16312	83
C41G7.9	0.37063	0.818025	-0.197287	0.820955	149
ubq-1	0.363557	0.818025	-0.0895301	0.914361	285
rps-3	0.363942	0.818025	0.149797	1.1616	214
fum-1	0.371181	0.818025	-0.174796	0.839628	192
clik-1	0.373573	0.8196	0.104894	1.11059	340
egl-21	0.373066	0.8196	0.127856	1.13639	297
T19A6.1	0.372651	0.8196	-0.243202	0.784113	87
col-98	0.374093	0.8196	0.0941206	1.09869	318
T14G10.5	0.374776	0.819892	0.237216	1.26772	113
F44G4.2	0.375778	0.82088	-0.207599	0.812533	89
F14E5.2	0.378023	0.823286	-0.189479	0.82739	108
bckd-1B	0.379087	0.823286	-0.24732	0.780891	102
Y43F4B.5	0.377509	0.823286	-0.204606	0.814968	101
pod-1	0.378853	0.823286	-0.21016	0.810455	129
nova-1	0.381751	0.827867	-0.259036	0.771796	84
car-1	0.382911	0.829178	-0.17987	0.835379	161
F07H5.5	0.383748	0.829785	0.122836	1.1307	303
C48E7.1	0.386831	0.834035	0.20088	1.22248	126
ran-4	0.386548	0.834035	-0.255546	0.774493	88
pghm-1	0.390094	0.838646	0.128066	1.13663	256
oaz-1	0.389799	0.838646	-0.13313	0.875351	260
rpl-14	0.391315	0.840061	-0.163396	0.849255	169
lpd-9	0.393601	0.841336	-0.256145	0.77403	92
ttr-45	0.393213	0.841336	-0.167052	0.846156	158
R11F4.1	0.393589	0.841336	-0.183622	0.83225	151
aagr-3	0.396929	0.842415	-0.206471	0.81345	115
map-2	0.396061	0.842415	-0.262884	0.768831	83
pfd-3	0.395321	0.842415	-0.27577	0.758988	83
W05B5.1	0.396571	0.842415	0.192068	1.21175	134
col-95	0.395267	0.842415	-0.0950922	0.909289	336
rps-27	0.398868	0.844179	-0.144563	0.8654	173
col-122	0.398892	0.844179	0.0827062	1.08622	365
rpl-11.2	0.401192	0.844264	0.172643	1.18844	172
mca-3	0.401292	0.844264	0.126845	1.13524	229
rps-2	0.400568	0.844264	0.150664	1.16261	146
dhs-12	0.401199	0.844264	-0.235935	0.789832	95
plpp-1.1	0.401761	0.844264	0.195558	1.21599	89
gsnl-1	0.405097	0.844523	0.19159	1.21117	118
rmd-2	0.403395	0.844523	-0.157108	0.854612	195
best-14	0.404838	0.844523	-0.0935016	0.910737	141
hrg-7	0.406698	0.844523	0.192291	1.21202	83
apl-1	0.404525	0.844523	0.138895	1.149	205
pfn-2	0.402924	0.844523	-0.198743	0.81976	92
imp-2	0.406582	0.844523	0.236417	1.2667	86
hphd-1	0.405736	0.844523	-0.12596	0.88165	259
rsu-1	0.406979	0.844523	0.255322	1.29088	107
col-181	0.409104	0.845459	0.0898922	1.09406	377
F56D6.16	0.40913	0.845459	0.200057	1.22147	92
tram-1	0.408783	0.845459	-0.216876	0.80503	122
ttr-25	0.411501	0.849183	-0.124765	0.882704	226
C50F4.8	0.41485	0.84919	0.190471	1.20982	111
atp-5	0.414693	0.84919	-0.134606	0.874061	239
vha-13	0.416146	0.84919	0.127907	1.13645	237
sod-1	0.417196	0.84919	-0.139853	0.869486	216
sod-2	0.415874	0.84919	-0.173255	0.840923	95
dnj-29	0.416245	0.84919	0.187656	1.20642	102
zfp-1	0.417029	0.84919	-0.221873	0.801017	87
cyld-1	0.414638	0.84919	0.220701	1.24695	111
dod-6	0.416101	0.84919	-0.156338	0.85527	95
wah-1	0.416329	0.84919	0.233217	1.26265	106
F16B4.4	0.434319	0.851464	0.10941	1.11562	261
nlp-28	0.432295	0.851464	0.152749	1.16503	148
F17C11.11	0.420272	0.851464	-0.15479	0.856595	172
F17C11.4	0.430592	0.851464	-0.220817	0.801863	102
act-2	0.431316	0.851464	0.111221	1.11764	319
cpr-1	0.427963	0.851464	-0.152273	0.858754	124
par-1	0.421306	0.851464	0.156427	1.16933	149
cnc-8	0.423062	0.851464	0.18881	1.20781	122
Y41D4A.4	0.427443	0.851464	0.223074	1.24991	101
vha-3	0.430341	0.851464	0.170241	1.18559	106
F19C7.1	0.421153	0.851464	-0.177818	0.837095	115
pqn-22	0.42329	0.851464	0.121036	1.12867	248
F49C12.12	0.433766	0.851464	-0.164063	0.848689	158
mca-1	0.427988	0.851464	-0.228444	0.795771	83
gln-3	0.428849	0.851464	-0.113264	0.892915	275
C17C3.1	0.426038	0.851464	-0.202031	0.817069	125
mpz-1	0.436575	0.851464	0.156689	1.16963	106
F45H10.3	0.430001	0.851464	-0.19267	0.824754	123
Y39G8B.1	0.432538	0.851464	0.209282	1.23279	96
Y37E3.17	0.436275	0.851464	-0.165329	0.847615	145
rpl-41.2	0.432487	0.851464	0.164414	1.1787	121
tyr-4	0.43407	0.851464	0.13967	1.14989	169
cle-1	0.424892	0.851464	-0.206745	0.813227	91
gpi-1	0.428896	0.851464	-0.184441	0.831569	134
mboa-6	0.429382	0.851464	0.249848	1.28383	84
nex-1	0.436518	0.851464	-0.124382	0.883043	241
F56C9.10	0.423147	0.851464	0.214692	1.23948	109
pbs-6	0.43302	0.851464	-0.251046	0.777986	98
unc-32	0.428881	0.851464	0.167308	1.18212	143
gst-1	0.428944	0.851464	-0.226308	0.797473	90
vha-1	0.436055	0.851464	-0.15866	0.853286	164
mua-3	0.428779	0.851464	0.201392	1.2231	101
unc-60	0.43875	0.85304	0.114751	1.12159	183
egl-9	0.439098	0.85304	-0.178797	0.836276	108
gtbp-1	0.438713	0.85304	-0.221601	0.801235	101
cyn-3	0.440337	0.853225	-0.148551	0.861956	199
fah-1	0.44007	0.853225	-0.168784	0.844691	142
pck-1	0.441324	0.854028	0.0908564	1.09511	296
col-143	0.446607	0.854228	0.0811459	1.08453	363
sucl-1	0.447153	0.854228	0.184248	1.20231	168
F21D5.7	0.4441	0.854228	0.241873	1.27363	95
rpn-11	0.44278	0.854228	-0.153067	0.858072	93
ostb-1	0.444591	0.854228	-0.232084	0.792879	84
K01C8.1	0.443634	0.854228	-0.187773	0.828803	109
copa-1	0.442657	0.854228	0.208876	1.23229	108
rpn-8	0.446851	0.854228	-0.189137	0.827673	93
F21F3.6	0.446327	0.854228	-0.140662	0.868783	190
far-1	0.446974	0.854228	-0.0796818	0.92341	287
C35B1.5	0.449207	0.857054	-0.178417	0.836593	137
F46H5.7	0.449866	0.857216	0.164347	1.17862	150
gpb-1	0.450909	0.857423	0.168117	1.18307	150
spp-15	0.451124	0.857423	0.114404	1.12121	209
H28G03.1	0.453853	0.861512	-0.316789	0.728485	105
rpl-24.1	0.454615	0.861862	-0.112274	0.8938	184
cpg-9	0.455506	0.862455	0.15383	1.16629	192
F40H3.1	0.457118	0.864411	-0.251997	0.777247	85
crt-1	0.462893	0.86924	-0.0749997	0.927744	227
perm-2	0.462435	0.86924	-0.094726	0.909622	332
deb-1	0.46375	0.86924	0.172929	1.18878	132
wnk-1	0.461412	0.86924	0.145833	1.157	117
unc-73	0.461043	0.86924	0.144263	1.15519	118
cpg-1	0.463286	0.86924	0.135103	1.14466	122
Y41C4A.17	0.463244	0.86924	-0.132148	0.876211	140
F57F4.4	0.471645	0.876288	-0.142831	0.866901	145
act-1	0.471785	0.876288	0.0846683	1.08836	365
col-103	0.470586	0.876288	0.0875594	1.09151	312
mcu-1	0.47046	0.876288	0.194563	1.21478	105
unc-52	0.471658	0.876288	0.136879	1.14669	188
imb-3	0.472207	0.876288	0.175262	1.19156	99
K02D10.1	0.470409	0.876288	0.167735	1.18262	139
spk-1	0.472209	0.876288	0.140609	1.15097	160
C30E1.9	0.47312	0.876888	-0.0780637	0.924906	185
cpna-2	0.474277	0.877943	-0.0902844	0.913671	192
Y32F6A.5	0.475654	0.878311	0.13826	1.14827	177
grsp-2	0.475261	0.878311	0.194614	1.21484	99
irg-7	0.476449	0.878693	0.141554	1.15206	91
F27D4.4	0.47881	0.881957	-0.218145	0.804009	87
flp-9	0.479989	0.883037	0.104178	1.1098	201
rhr-1	0.482922	0.883423	0.206211	1.22901	114
ppm-1.A	0.483159	0.883423	-0.158321	0.853575	109
F53C11.3	0.4811	0.883423	-0.191795	0.825476	109
zig-7	0.481423	0.883423	0.153835	1.1663	143
mvk-1	0.4825	0.883423	-0.168741	0.844728	110
spc-1	0.484833	0.884872	-0.0946446	0.909696	189
rack-1	0.48707	0.884872	-0.110732	0.895179	179
nuo-2	0.486705	0.884872	0.194232	1.21438	125
C37A2.7	0.48751	0.884872	0.132474	1.14165	162
ZC247.1	0.487236	0.884872	0.102088	1.10748	234
aco-2	0.486541	0.884872	0.135851	1.14551	189
acly-1	0.488916	0.88527	-0.224556	0.798871	90
ogt-1	0.488777	0.88527	0.206101	1.22888	84
gst-13	0.490319	0.886735	-0.171746	0.842193	90
atp-4	0.496478	0.88869	-0.122459	0.884743	192
rps-30	0.505734	0.88869	0.137192	1.14705	176
cri-2	0.507676	0.88869	-0.168605	0.844843	109
eat-6	0.503731	0.88869	-0.11276	0.893365	241
lpin-1	0.509298	0.88869	-0.145691	0.864425	160
tni-1	0.500615	0.88869	0.207871	1.23105	83
cab-1	0.500404	0.88869	0.0917239	1.09606	272
ost-1	0.499844	0.88869	-0.0840373	0.919397	300
vdac-1	0.49563	0.88869	-0.10021	0.904647	280
C10C5.3	0.510257	0.88869	0.15785	1.17099	105
idh-1	0.510461	0.88869	-0.138658	0.870526	148
gta-1	0.499323	0.88869	0.136428	1.14617	271
enpl-1	0.505166	0.88869	-0.121154	0.885898	155
rps-23	0.504923	0.88869	0.119918	1.1274	177
LLC1.2	0.508741	0.88869	-0.162876	0.849697	109
gdi-1	0.497216	0.88869	0.118157	1.12542	215
C23H3.2	0.501429	0.88869	0.17615	1.19262	173
T02H6.11	0.49386	0.88869	0.120719	1.12831	204
apd-3	0.506037	0.88869	0.15317	1.16552	91
pld-1	0.503348	0.88869	0.173039	1.18891	94
F32A5.4	0.494509	0.88869	0.183955	1.20196	96
sdhb-1	0.510055	0.88869	-0.132078	0.876273	179
ptp-3	0.503844	0.88869	-0.144131	0.865775	120
F54D5.7	0.497128	0.88869	-0.169128	0.844401	122
pas-3	0.508066	0.88869	-0.155386	0.856085	99
ctg-1	0.494818	0.88869	0.205254	1.22784	89
unc-15	0.494082	0.88869	0.0796684	1.08293	319
mce-1	0.506835	0.88869	0.136994	1.14682	111
kpc-1	0.508022	0.88869	0.19176	1.21138	84
pbs-5	0.504115	0.88869	-0.177356	0.837481	112
Y71H2B.4	0.504723	0.88869	0.0866409	1.09051	287
rnr-1	0.496512	0.88869	-0.136719	0.872216	84
xpo-1	0.512664	0.890661	-0.204688	0.814902	99
unc-80	0.512786	0.890661	-0.126988	0.880744	115
pdhb-1	0.51441	0.892441	-0.156356	0.855255	129
cox-4	0.515891	0.893972	-0.107286	0.898268	245
sur-5	0.517981	0.894477	0.170169	1.1855	96
unc-115	0.517494	0.894477	0.163515	1.17764	125
nlp-21	0.517311	0.894477	-0.0914362	0.91262	188
ZK809.3	0.52272	0.896587	-0.136303	0.872578	125
Y105C5B.5	0.521928	0.896587	0.0901337	1.09432	248
lec-1	0.521898	0.896587	0.101214	1.10651	254
unc-108	0.521784	0.896587	0.11992	1.12741	197
ercc-1	0.520703	0.896587	-0.213494	0.807757	84
vha-2	0.522809	0.896587	-0.0974344	0.907162	252
atp-2	0.526413	0.901732	0.0779785	1.0811	352
let-721	0.527706	0.90291	0.134526	1.14399	140
Y51A2D.14	0.52871	0.903592	0.211378	1.23538	86
gas-1	0.531742	0.904628	0.131039	1.14001	155
F44E5.1	0.531684	0.904628	0.106043	1.11187	124
F27D4.1	0.530349	0.904628	-0.144324	0.865607	140
mdt-15	0.531673	0.904628	-0.143138	0.866635	116
vit-5	0.536229	0.908344	0.122947	1.13082	261
his-71	0.535957	0.908344	0.237624	1.26823	105
C18E9.2	0.536321	0.908344	0.138203	1.14821	149
rla-0	0.536361	0.908344	-0.0806348	0.922531	187
noca-1	0.538082	0.910225	0.159931	1.17343	95
srp-2	0.541477	0.910451	0.161813	1.17564	87
F32D8.12	0.542544	0.910451	0.151206	1.16324	130
acs-2	0.545794	0.910451	0.121131	1.12877	156
ilys-5	0.547369	0.910451	-0.0763229	0.926517	220
skn-1	0.546813	0.910451	-0.186444	0.829905	84
T20D3.2	0.544795	0.910451	0.224666	1.2519	92
ampd-1	0.540473	0.910451	0.12032	1.12786	120
tat-4	0.546348	0.910451	-0.151361	0.859538	120
tre-1	0.546318	0.910451	-0.156937	0.854758	133
abts-1	0.54243	0.910451	0.132518	1.1417	135
nduf-7	0.543411	0.910451	-0.140552	0.868878	139
dlk-1	0.545836	0.910451	0.163187	1.17726	99
F09C3.2	0.545843	0.910451	-0.1222	0.884971	116
cdka-1	0.54713	0.910451	0.15537	1.16809	89
Y76A2B.5	0.540823	0.910451	-0.110027	0.89581	215
pqn-83	0.548832	0.911867	0.125474	1.13369	149
F59B1.2	0.550535	0.912938	-0.181272	0.834208	87
rpl-25.2	0.5507	0.912938	0.117032	1.12416	148
ivd-1	0.552182	0.913365	0.145107	1.15616	129
pbs-7	0.552181	0.913365	0.145763	1.15692	107
ttr-47	0.554235	0.913717	-0.0951114	0.909272	178
F43C9.2	0.556945	0.913717	-0.125401	0.882143	132
gpx-5	0.555023	0.913717	-0.127479	0.880312	135
idhb-1	0.555782	0.913717	-0.104765	0.900537	102
T27D12.1	0.554782	0.913717	0.132704	1.14191	130
lpd-5	0.556411	0.913717	-0.15071	0.860097	120
heh-1	0.553676	0.913717	0.0721314	1.0748	219
crh-1	0.557294	0.913717	0.122066	1.12983	99
icl-1	0.559119	0.914272	0.0762094	1.07919	303
ldp-1	0.571753	0.914272	0.124543	1.13263	163
folt-2	0.583814	0.914272	-0.127942	0.879904	92
T28A11.2	0.561541	0.914272	0.118862	1.12621	104
T08H10.1	0.604853	0.914272	0.128781	1.13744	119
pgph-2	0.607019	0.914272	0.142544	1.1532	104
mdh-1	0.600271	0.914272	0.0516231	1.05298	303
unc-70	0.588249	0.914272	0.112613	1.1192	102
ZK105.1	0.580613	0.914272	-0.13464	0.874031	104
K07C11.7	0.597837	0.914272	-0.108267	0.897388	134
C25E10.8	0.614801	0.914272	0.135241	1.14481	99
C35A5.3	0.620983	0.914272	0.14274	1.15343	90
cat-4	0.568857	0.914272	0.130783	1.13972	109
mif-2	0.573448	0.914272	0.154703	1.16731	98
myo-3	0.616316	0.914272	-0.0732623	0.929357	224
F45D3.4	0.618361	0.914272	0.0399341	1.04074	233
far-3	0.581513	0.914272	0.100868	1.10613	151
nasp-2	0.620216	0.914272	0.116833	1.12393	99
frm-10	0.568635	0.914272	-0.129177	0.878819	103
pes-9	0.56808	0.914272	-0.304343	0.737608	139
txdc-12.2	0.57102	0.914272	0.121913	1.12966	150
flp-18	0.600277	0.914272	0.100188	1.10538	114
pccb-1	0.590838	0.914272	-0.0793384	0.923727	260
snet-1	0.582209	0.914272	0.0901653	1.09436	85
flp-12	0.576048	0.914272	0.0157944	1.01592	90
mup-2	0.561082	0.914272	0.0768445	1.07987	281
apy-1	0.593611	0.914272	0.108647	1.11477	93
vit-1	0.592674	0.914272	-0.0618513	0.940023	185
dim-1	0.606348	0.914272	0.0728703	1.07559	250
fln-2	0.603809	0.914272	-0.112208	0.893858	125
F49E2.5	0.619296	0.914272	0.0725056	1.0752	251
F09B9.4	0.619133	0.914272	0.137068	1.14691	92
suca-1	0.587202	0.914272	0.137315	1.14719	172
aco-1	0.609296	0.914272	0.104761	1.11045	126
T25C12.3	0.577262	0.914272	0.12012	1.12763	89
ucr-2.1	0.5918	0.914272	0.115286	1.12219	163
F52G3.1	0.58152	0.914272	0.136598	1.14637	87
K02D7.1	0.610024	0.914272	0.118677	1.12601	120
fln-1	0.587297	0.914272	-0.0952538	0.909142	214
rps-24	0.617603	0.914272	0.0876282	1.09158	170
hxk-3	0.572196	0.914272	0.117393	1.12456	103
egl-4	0.603462	0.914272	0.0882279	1.09224	209
Y69A2AR.18	0.605934	0.914272	-0.0793501	0.923716	272
atln-1	0.611937	0.914272	0.122083	1.12985	136
grd-10	0.620479	0.914272	-0.107681	0.897914	107
soc-2	0.60519	0.914272	0.121484	1.12917	95
rme-2	0.621362	0.914272	-0.152331	0.858704	83
C06G3.5	0.599708	0.914272	0.143927	1.1548	95
dif-1	0.570024	0.914272	0.139056	1.14919	97
Y69E1A.5	0.620896	0.914272	0.0942016	1.09878	178
ard-1	0.607478	0.914272	-0.113685	0.892539	101
sqst-1	0.599979	0.914272	0.123156	1.13106	134
camt-1	0.610356	0.914272	0.124871	1.133	92
ifb-1	0.602317	0.914272	0.0913516	1.09565	198
phb-2	0.569679	0.914272	-0.173017	0.841124	105
icd-1	0.565175	0.914272	-0.116538	0.889997	167
art-1	0.581455	0.914272	-0.12732	0.880452	134
rpl-33	0.616385	0.914272	-0.103975	0.901248	172
mtch-1	0.578821	0.914272	-0.128063	0.879798	164
rpl-10	0.595129	0.914272	-0.0733309	0.929293	212
cct-1	0.600949	0.914272	-0.145556	0.864541	107
F42A8.1	0.581623	0.914272	-0.0800828	0.92304	138
vgln-1	0.56426	0.914272	-0.0863478	0.917275	177
cdc-48.1	0.569001	0.914272	-0.0989535	0.905785	117
din-1	0.616852	0.914272	0.104408	1.11005	121
top-2	0.575306	0.914272	-0.168966	0.844538	95
lips-15	0.599228	0.914272	-0.104798	0.900506	105
tbc-17	0.611123	0.914272	0.143369	1.15416	86
E01G4.3	0.615663	0.914272	-0.10364	0.90155	153
rab-11.1	0.592396	0.914272	-0.104006	0.90122	197
Y48G8AL.13	0.577869	0.914272	0.172512	1.18829	84
yop-1	0.608003	0.914272	0.114236	1.12102	130
vbh-1	0.599366	0.914272	-0.126353	0.881304	95
unc-89	0.583646	0.914272	-0.0801081	0.923017	218
ain-2	0.616178	0.914272	0.115062	1.12194	88
snt-4	0.565729	0.914272	0.0987633	1.10381	188
F36A2.7	0.579691	0.914272	0.0946038	1.09922	228
T08G11.1	0.595635	0.914272	-0.0872249	0.916471	218
tba-1	0.611721	0.914272	-0.0751073	0.927644	241
strl-1	0.569723	0.914272	-0.149969	0.860735	113
Y106G6D.6	0.609774	0.914272	0.15149	1.16357	90
ubc-25	0.587801	0.914272	0.159153	1.17252	85
C34B2.8	0.620759	0.914272	-0.127288	0.88048	123
ced-1	0.609486	0.914272	-0.107615	0.897973	117
rpl-31	0.559563	0.914272	0.150559	1.16248	149
rps-20	0.574493	0.914272	-0.113992	0.892265	161
apb-1	0.587489	0.914272	-0.115737	0.890709	101
ubl-1	0.616619	0.914272	0.0736235	1.0764	188
R02F2.1	0.588387	0.914272	-0.0904128	0.913554	206
hach-1	0.566869	0.914272	-0.116881	0.889691	166
ida-1	0.577909	0.914272	-0.107341	0.898219	225
prk-1	0.581253	0.914272	-0.156475	0.855153	90
mfsd-6	0.617559	0.914272	0.131203	1.1402	98
K12H4.7	0.592511	0.914272	-0.1239	0.883468	112
fbxl-1	0.60441	0.914272	0.17314	1.18903	83
unc-116	0.573191	0.914272	-0.134277	0.874348	126
hlh-11	0.574212	0.914272	0.134848	1.14436	90
alx-1	0.58053	0.914272	-0.11419	0.892089	123
spp-1	0.565885	0.914272	-0.120246	0.886702	115
gly-8	0.584241	0.914272	0.154076	1.16658	101
trap-4	0.566129	0.914272	-0.116918	0.889658	155
qdpr-1	0.611723	0.914272	-0.117879	0.888804	141
nduo-1	0.567492	0.914272	0.0818343	1.08528	104
ctc-3	0.614963	0.914272	0.094293	1.09888	172
unc-51	0.622934	0.915019	-0.167914	0.845427	100
cpn-3	0.624323	0.915019	0.0471358	1.04826	345
alh-9	0.623949	0.915019	-0.077662	0.925277	243
tat-1	0.62318	0.915019	-0.143895	0.865979	93
rps-28	0.625303	0.915556	0.140443	1.15078	93
ttr-48	0.627771	0.915577	-0.126404	0.881258	116
F46H5.3	0.627687	0.915577	0.0543258	1.05583	383
Y53H1B.2	0.627711	0.915577	-0.0876107	0.916117	239
hxk-2	0.62719	0.915577	-0.102904	0.902213	117
T03G6.3	0.630947	0.917239	0.12767	1.13618	102
sft-4	0.632154	0.917239	0.124647	1.13275	109
C39E9.8	0.6326	0.917239	-0.0796873	0.923405	221
vig-1	0.631767	0.917239	-0.0913574	0.912691	141
atp-3	0.629788	0.917239	0.0828283	1.08636	214
pqn-52	0.630387	0.917239	-0.120268	0.886683	108
rps-22	0.633569	0.917752	-0.092297	0.911834	112
cpr-5	0.63483	0.918332	-0.114699	0.891634	97
pqn-87	0.6352	0.918332	0.109956	1.11623	127
Y62E10A.13	0.637472	0.920724	-0.239152	0.787296	133
dhs-21	0.639002	0.920898	0.140408	1.15074	97
dnj-20	0.638704	0.920898	0.108993	1.11515	94
pcbd-1	0.639444	0.920898	-0.119066	0.887749	116
F22H10.3	0.641421	0.922855	0.0955074	1.10022	99
nlp-9	0.645094	0.923624	-0.10033	0.904539	112
lron-7	0.643093	0.923624	0.10241	1.10784	98
atf-5	0.646606	0.923624	0.114424	1.12123	129
F42C5.9	0.646826	0.923624	-0.120736	0.886268	90
men-1	0.646892	0.923624	-0.0969202	0.907628	158
H32K16.2	0.645029	0.923624	0.127325	1.13579	94
mmcm-1	0.646908	0.923624	0.0823724	1.08586	211
ZK632.10	0.644929	0.923624	0.116085	1.12309	116
mdh-2	0.650536	0.927915	-0.0646973	0.937351	286
col-160	0.652428	0.928585	0.0404719	1.0413	368
Y43F8B.2	0.652717	0.928585	-0.0847972	0.918699	130
tag-273	0.652872	0.928585	0.163282	1.17737	107
asb-2	0.654921	0.928843	-0.0747309	0.927993	231
eef-1A.2	0.654534	0.928843	0.0675683	1.0699	268
atp-1	0.654916	0.928843	0.0472865	1.04842	351
tps-2	0.655966	0.929441	0.117234	1.12438	114
gsk-3	0.656998	0.929887	-0.099509	0.905282	91
top-1	0.657528	0.929887	-0.127187	0.880569	104
R07H5.8	0.660981	0.933886	0.147761	1.15924	141
nlp-13	0.665938	0.937886	0.0901464	1.09433	106
ugt-12	0.668241	0.937886	-0.105853	0.899557	85
vwa-8	0.667815	0.937886	-0.102001	0.903029	110
csq-1	0.670098	0.937886	-0.0468811	0.954201	263
eppl-1	0.669391	0.937886	0.106236	1.11208	114
rps-18	0.669503	0.937886	-0.0712488	0.93123	147
abts-3	0.666089	0.937886	0.0941636	1.09874	97
W05F2.3	0.669186	0.937886	-0.122092	0.885067	109
dars-1	0.66986	0.937886	-0.261525	0.769877	128
lit-1	0.664463	0.937886	-0.110459	0.895423	89
sodh-1	0.675361	0.938068	0.0684145	1.07081	136
K11H12.7	0.67391	0.938068	0.0809181	1.08428	103
plc-4	0.676505	0.938068	-0.102668	0.902426	85
arf-3	0.675126	0.938068	-0.0901785	0.913768	140
ttr-17	0.674772	0.938068	0.0510781	1.05241	166
F18C5.10	0.675989	0.938068	-0.107763	0.89784	108
maph-1.1	0.675171	0.938068	0.0992222	1.10431	97
unc-54	0.675395	0.938068	0.0511015	1.05243	353
mlc-3	0.674796	0.938068	0.0417147	1.0426	344
ubq-2	0.676515	0.938068	0.0726094	1.07531	209
icd-2	0.677365	0.938124	-0.0830302	0.920323	144
lev-11	0.677813	0.938124	0.0465294	1.04763	359
pmt-1	0.679104	0.939039	0.0729056	1.07563	188
dpy-11	0.688258	0.943359	-0.087225	0.916471	114
ttr-46	0.689767	0.943359	0.0810855	1.08446	106
lea-1	0.691008	0.943359	-0.0860018	0.917593	186
akt-1	0.685184	0.943359	-0.0895175	0.914372	145
istr-1	0.689523	0.943359	-0.126301	0.881349	85
grsp-1	0.690321	0.943359	0.0892848	1.09339	115
sqd-1	0.685071	0.943359	0.0938084	1.09835	100
pezo-1	0.69108	0.943359	0.121641	1.12935	93
zyg-9	0.688038	0.943359	0.106988	1.11292	96
F54D5.12	0.683954	0.943359	0.090583	1.09481	145
trap-1	0.687239	0.943359	0.098568	1.10359	144
pdi-3	0.688242	0.943359	-0.0671546	0.935051	196
nuo-6	0.686944	0.943359	0.103514	1.10906	125
mpc-1	0.686347	0.943359	0.083469	1.08705	165
T19H12.2	0.699597	0.943658	-0.105389	0.899974	99
tmbi-4	0.698359	0.943658	0.0930022	1.09746	114
cap-1	0.697752	0.943658	0.302629	1.35341	139
plp-1	0.693078	0.943658	-0.115454	0.890962	107
T25B9.9	0.693755	0.943658	0.0722539	1.07493	191
C05C10.3	0.699567	0.943658	0.0641852	1.06629	210
fbp-1	0.699974	0.943658	0.0654203	1.06761	227
pqn-44	0.696457	0.943658	0.0863069	1.09014	128
idha-1	0.696776	0.943658	0.0837238	1.08733	155
rps-15	0.700154	0.943658	-0.0600325	0.941734	168
C28H8.3	0.69828	0.943658	0.0828679	1.0864	158
hsp-110	0.696603	0.943658	-0.0926388	0.911523	124
ubc-7	0.69414	0.943658	-0.12861	0.879317	88
cey-4	0.698968	0.943658	0.133976	1.14337	168
cct-7	0.702502	0.944202	0.103635	1.1092	123
rme-1	0.703088	0.944202	-0.0850233	0.918491	177
T04F3.1	0.702899	0.944202	-0.0974461	0.907151	132
Y38E10A.14	0.701973	0.944202	-0.104106	0.90113	90
npa-1	0.705737	0.94425	-0.0641702	0.937845	157
F21C10.7	0.707637	0.94425	0.0893378	1.09345	99
xbx-6	0.733879	0.94425	0.0524074	1.05381	161
dhs-19	0.709707	0.94425	0.100906	1.10617	87
T04H1.2	0.704516	0.94425	0.0771287	1.08018	167
pptr-1	0.724798	0.94425	0.0821495	1.08562	104
pfk-1.1	0.729149	0.94425	0.0655487	1.06774	182
cal-5	0.737889	0.94425	-0.0593631	0.942365	181
dpyd-1	0.736915	0.94425	0.0900693	1.09425	99
hsp-43	0.738566	0.94425	0.0739837	1.07679	121
ttr-6	0.738543	0.94425	0.0323788	1.03291	204
ttr-59	0.723568	0.94425	-0.0724048	0.930154	150
tnt-3	0.731605	0.94425	-0.0871547	0.916535	114
tnt-2	0.707862	0.94425	0.0431866	1.04413	319
sma-9	0.731757	0.94425	-0.095595	0.908832	91
nkb-3	0.729174	0.94425	0.0916581	1.09599	111
vha-20	0.719118	0.94425	0.0788104	1.082	149
F46F2.3	0.713431	0.94425	0.0496106	1.05086	287
cah-3	0.73451	0.94425	-0.06992	0.932468	93
Y54G2A.18	0.73842	0.94425	-0.0637663	0.938224	180
vha-19	0.733843	0.94425	0.0792306	1.08245	145
eif-1.A	0.718856	0.94425	0.11464	1.12147	95
elo-6	0.717894	0.94425	0.0716864	1.07432	138
cpi-1	0.71845	0.94425	-0.0705985	0.931836	301
rps-8	0.710922	0.94425	0.0683009	1.07069	178
C46C2.2	0.734107	0.94425	0.0781243	1.08126	105
elo-1	0.711725	0.94425	0.0574974	1.05918	150
swsn-4	0.725402	0.94425	-0.0689107	0.93341	130
klp-12	0.720951	0.94425	0.0575064	1.05919	117
Y45F10B.13	0.720432	0.94425	0.102103	1.1075	94
rpl-18	0.734242	0.94425	-0.0466226	0.954448	211
fgt-1	0.708114	0.94425	0.0827216	1.08624	147
enol-1	0.730717	0.94425	-0.050376	0.950872	353
cey-1	0.713875	0.94425	0.0639166	1.066	240
F40F8.5	0.717805	0.94425	-0.0709126	0.931543	156
clh-1	0.711988	0.94425	0.110318	1.11663	89
zyx-1	0.724545	0.94425	0.0877001	1.09166	224
aars-2	0.718996	0.94425	0.0910464	1.09532	102
let-363	0.71964	0.94425	-0.111283	0.894686	86
D2030.4	0.72712	0.94425	-0.0905409	0.913437	122
lrp-1	0.708995	0.94425	0.0775075	1.08059	121
ubr-5	0.731613	0.94425	-0.0819629	0.921306	97
nkb-1	0.71619	0.94425	-0.0920367	0.912072	92
F59C6.5	0.725758	0.94425	0.0812586	1.08465	149
Y52B11A.8	0.706861	0.94425	-0.0975232	0.907081	85
pfn-1	0.727199	0.94425	0.0688784	1.07131	145
Y105E8A.25	0.729977	0.94425	-0.0905626	0.913417	88
Y22D7AR.10	0.733476	0.94425	-0.0763567	0.926486	102
rpl-16	0.714602	0.94425	0.0598463	1.06167	191
pat-3	0.711865	0.94425	0.105458	1.11122	119
akap-1	0.707892	0.94425	0.0688179	1.07124	143
cpg-2	0.721542	0.94425	0.0722669	1.07494	143
pcp-5	0.735009	0.94425	-0.0794622	0.923613	124
R05D3.9	0.719358	0.94425	0.168781	1.18386	83
emb-9	0.711821	0.94425	-0.0374524	0.96324	241
Y37D8A.2	0.737673	0.94425	-0.05935	0.942377	178
adss-1	0.741789	0.946247	0.0718657	1.07451	166
sams-1	0.7421	0.946247	0.0599378	1.06177	167
F09E5.3	0.740948	0.946247	0.0883499	1.09237	95
golg-4	0.742664	0.946247	-0.0846033	0.918877	84
acdh-7	0.743865	0.946968	0.105103	1.11082	112
emo-1	0.744939	0.947527	-0.0705799	0.931853	154
rps-14	0.747098	0.949464	-0.048474	0.952682	168
F07H5.3	0.748386	0.949483	-0.0536448	0.947769	210
pas-5	0.748084	0.949483	-0.102762	0.902342	93
pap-1	0.751298	0.952105	0.0983295	1.10333	99
ogdh-2	0.752325	0.952105	0.0954266	1.10013	101
T25G3.4	0.752367	0.952105	-0.0690983	0.933235	146
cnc-4	0.762417	0.955407	-0.111926	0.89411	96
dlst-1	0.764919	0.955407	-0.0579902	0.943659	180
lap-2	0.764684	0.955407	-0.0542031	0.94724	198
col-159	0.764308	0.955407	0.0485978	1.0498	222
ZK470.2	0.759843	0.955407	-0.074159	0.928524	86
C29F7.3	0.757755	0.955407	-0.0709654	0.931494	109
B0395.3	0.765222	0.955407	0.0720691	1.07473	89
rpl-19	0.762729	0.955407	-0.0457577	0.955273	237
cey-3	0.763859	0.955407	0.0774256	1.0805	83
D2092.4	0.763073	0.955407	0.0869366	1.09083	127
F52A8.1	0.758477	0.955407	0.0587452	1.0605	179
kin-3	0.756226	0.955407	-0.0883975	0.915397	89
vab-10	0.763111	0.955407	-0.054547	0.946914	192
Y82E9BR.3	0.76207	0.955407	0.056334	1.05795	334
cnx-1	0.757896	0.955407	0.103629	1.10919	88
chc-1	0.757696	0.955407	-0.0663396	0.935813	158
F53C11.9	0.767252	0.956889	-0.070727	0.931716	133
T12D8.9	0.767692	0.956889	-0.0620987	0.93979	141
ntl-3	0.770076	0.959059	0.0629717	1.065	87
acl-14	0.77506	0.960695	-0.0673088	0.934906	92
him-4	0.773915	0.960695	0.0523032	1.0537	155
fipr-21	0.775252	0.960695	0.0475718	1.04872	199
ccar-1	0.773381	0.960695	-0.065902	0.936223	100
cap-2	0.774633	0.960695	-0.0722644	0.930285	109
T20H4.5	0.772503	0.960695	0.0738701	1.07667	132
K07E3.4	0.776792	0.961803	-0.0595653	0.942174	136
F29B9.8	0.779745	0.963206	-0.0696814	0.932691	112
rho-1	0.780942	0.963206	-0.0628599	0.939075	140
C01G6.5	0.780506	0.963206	0.0646898	1.06683	117
col-80	0.783089	0.963206	0.0271847	1.02756	363
goa-1	0.782257	0.963206	-0.0613086	0.940533	119
lmn-1	0.779772	0.963206	0.0675148	1.06985	116
rps-19	0.781364	0.963206	-0.043311	0.957614	167
rpn-3	0.782467	0.963206	-0.0739396	0.928728	112
C46G7.2	0.788985	0.968875	0.0218628	1.0221	178
pab-1	0.789646	0.968875	0.0426725	1.0436	270
rps-21	0.789376	0.968875	0.0632267	1.06527	95
ctb-1	0.790589	0.969235	0.0647737	1.06692	126
clp-4	0.791323	0.969338	-0.054885	0.946594	93
T21F4.1	0.792068	0.969455	-0.0724754	0.930089	105
C02D5.4	0.79365	0.970595	-0.0695341	0.932828	116
dod-19	0.795813	0.971647	0.0568012	1.05845	110
C06B3.6	0.795621	0.971647	0.0279086	1.0283	137
unc-27	0.796962	0.972255	-0.0316311	0.968864	337
B0379.1	0.797626	0.972269	0.0633854	1.06544	135
vit-6	0.798344	0.97235	0.0558487	1.05744	251
aqp-7	0.799011	0.972369	0.0405206	1.04135	240
ttr-33	0.800248	0.973081	0.0698603	1.07236	95
rpl-28	0.802113	0.973762	-0.0494595	0.951744	161
nlp-6	0.801963	0.973762	0.039867	1.04067	93
hpo-19	0.809292	0.974547	-0.054234	0.94721	95
F53E4.1	0.803703	0.974547	0.0692199	1.07167	104
cox-6C	0.808709	0.974547	-0.0426981	0.958201	210
fat-3	0.807501	0.974547	0.0731272	1.07587	107
iars-1	0.808877	0.974547	-0.213911	0.807421	92
nlp-77	0.807235	0.974547	0.0185512	1.01872	358
rpl-43	0.804299	0.974547	-0.0530123	0.948368	129
acs-13	0.808158	0.974547	0.0671535	1.06946	114
cts-1	0.805955	0.974547	-0.0382466	0.962476	243
sca-1	0.805376	0.974547	-0.0351069	0.965502	277
F07F6.8	0.810123	0.97476	0.0663914	1.06864	97
T13F3.6	0.811593	0.9753	0.0190634	1.01925	282
E04F6.9	0.811879	0.9753	0.046042	1.04712	144
D1086.12	0.81265	0.975441	0.0423753	1.04329	161
ogdh-1	0.814571	0.976657	-0.0349898	0.965615	222
Y47G6A.22	0.815627	0.976657	0.0634689	1.06553	102
lec-4	0.815481	0.976657	0.0347806	1.03539	237
T06E6.10	0.816288	0.976665	0.0695541	1.07203	94
AC3.5	0.822238	0.977183	-0.0380817	0.962634	195
C14C10.5	0.820465	0.977183	-0.0619953	0.939887	94
ivns-1	0.823037	0.977183	0.0562164	1.05783	110
msa-1	0.820872	0.977183	-0.113645	0.892574	297
elo-2	0.817395	0.977183	-0.0679998	0.934261	94
rpl-36.A	0.818905	0.977183	-0.0574423	0.944176	150
tns-1	0.823925	0.977183	0.0715996	1.07423	83
rpn-13	0.823845	0.977183	0.0646261	1.06676	86
cgh-1	0.823578	0.977183	-0.0401467	0.960649	155
clp-1	0.821756	0.977183	0.0391986	1.03998	241
col-96	0.820564	0.977183	-0.0543837	0.947069	87
rpl-2	0.830766	0.97943	0.0335474	1.03412	211
tag-18	0.831654	0.97943	0.0231154	1.02338	234
pdi-6	0.833062	0.97943	0.0361109	1.03677	139
cla-1	0.832393	0.97943	0.0387981	1.03956	135
F42G8.10	0.827111	0.97943	-0.0536407	0.947773	144
dld-1	0.834233	0.97943	0.0389406	1.03971	204
acer-1	0.83097	0.97943	0.033989	1.03457	244
eif-2gamma	0.835344	0.97943	-0.0518043	0.949515	106
rps-17	0.833378	0.97943	-0.0426356	0.958261	152
acdh-1	0.828075	0.97943	-0.0400972	0.960696	324
T28B8.1	0.835064	0.97943	0.0434315	1.04439	148
rps-12	0.833174	0.97943	0.0492673	1.0505	110
F23F12.12	0.835666	0.97943	-0.0130472	0.987038	230
ZK370.4	0.82735	0.97943	-0.0593042	0.94242	125
col-94	0.833408	0.97943	0.0176517	1.01781	277
rpl-25.1	0.837903	0.97968	-0.0441484	0.956812	96
hgrs-1	0.83808	0.97968	-0.075175	0.927581	85
epi-1	0.83915	0.97968	-0.0223981	0.977851	99
T02G5.7	0.839163	0.97968	-0.0490973	0.952089	139
K02F3.9	0.838777	0.97968	-0.0471693	0.953926	164
act-3	0.840759	0.980025	0.0215361	1.02177	358
nuo-1	0.841429	0.980025	0.0392452	1.04003	184
daf-41	0.840962	0.980025	-0.0449765	0.95602	114
hif-1	0.848252	0.98058	-0.0442593	0.956706	151
pdi-2	0.843867	0.98058	-0.0193376	0.980848	193
asp-4	0.844634	0.98058	0.0311535	1.03164	228
ell-1	0.846564	0.98058	0.0347369	1.03535	133
nrfl-1	0.847609	0.98058	0.0480687	1.04924	85
fat-4	0.847344	0.98058	0.0709579	1.07354	142
Y53F4B.45	0.847018	0.98058	-0.0517818	0.949536	215
rla-1	0.843811	0.98058	-0.0775624	0.925369	105
cpz-1	0.848444	0.98058	-0.0262686	0.974073	258
pck-2	0.848478	0.98058	0.0219878	1.02223	362
egl-8	0.860389	0.982279	0.0292839	1.02972	130
W08A12.2	0.870872	0.982279	0.0317289	1.03224	128
hil-4	0.869195	0.982279	-0.0378712	0.962837	102
rpt-2	0.86781	0.982279	0.0450178	1.04605	107
col-142	0.865227	0.982279	0.00755041	1.00758	288
pyc-1	0.860664	0.982279	-0.0281468	0.972246	224
F53F4.13	0.854042	0.982279	-0.0768565	0.926023	117
tcc-1	0.865615	0.982279	-0.0650359	0.937034	97
asp-1	0.86375	0.982279	-0.0173858	0.982764	165
gpd-2	0.867677	0.982279	0.0234679	1.02375	351
ZK813.1	0.872928	0.982279	-0.0246206	0.97568	87
gyg-1	0.869434	0.982279	0.0382133	1.03895	127
asg-2	0.873446	0.982279	-0.0330054	0.967533	163
zipt-13	0.872239	0.982279	-0.0361179	0.964527	122
M01H9.3	0.868469	0.982279	-0.0262183	0.974122	223
dpf-5	0.863716	0.982279	-0.043043	0.95787	113
hecd-1	0.86614	0.982279	-0.0405835	0.960229	125
pyp-1	0.864364	0.982279	0.0370765	1.03777	141
vhp-1	0.871838	0.982279	0.0386904	1.03945	99
F12A10.1	0.859888	0.982279	-0.0454842	0.955535	110
msra-1	0.868007	0.982279	0.0358747	1.03653	105
lec-2	0.873571	0.982279	0.0231105	1.02338	315
sdhd-1	0.873156	0.982279	0.0347074	1.03532	141
F37H8.5	0.862756	0.982279	0.0186002	1.01877	245
rad-23	0.856806	0.982279	-0.0518644	0.949458	88
alh-8	0.856228	0.982279	-0.0298754	0.970566	330
F45H10.2	0.855844	0.982279	0.0538503	1.05533	92
unc-14	0.855244	0.982279	0.0415155	1.04239	106
F29C6.1	0.857514	0.982279	-0.0508836	0.950389	127
Y53G8AL.2	0.870231	0.982279	-0.03453	0.966059	166
pdi-1	0.853629	0.982279	0.0627499	1.06476	144
ppm-2	0.862232	0.982279	0.0577769	1.05948	109
rpl-9	0.873649	0.982279	-0.0538611	0.947564	188
unc-49	0.868134	0.982279	0.0317722	1.03228	85
tbb-1	0.863585	0.982279	0.0330897	1.03364	195
aldo-1	0.871537	0.982279	-0.0162982	0.983834	305
F37C4.5	0.874713	0.982472	0.021946	1.02219	264
clec-87	0.875137	0.982472	0.0290339	1.02946	142
ZC412.3	0.87658	0.982613	-0.036749	0.963918	102
mup-4	0.875942	0.982613	-0.0309201	0.969553	163
atg-18	0.882584	0.98397	-0.0314185	0.96907	111
pfn-3	0.884453	0.98397	-0.018055	0.982107	103
got-2.2	0.886589	0.98397	0.0243943	1.02469	213
M60.4	0.880228	0.98397	-0.0146528	0.985454	227
rpl-29	0.885877	0.98397	-0.043901	0.957049	88
nuo-3	0.882464	0.98397	-0.0263301	0.974013	200
ZK1320.9	0.887024	0.98397	-0.0434994	0.957433	94
Y51H1A.3	0.87859	0.98397	-0.0328327	0.9677	154
rps-26	0.883646	0.98397	-0.0307206	0.969747	180
cyn-5	0.885535	0.98397	0.0282376	1.02864	184
cct-5	0.886323	0.98397	0.0335068	1.03407	163
egg-1	0.880587	0.98397	0.0528968	1.05432	83
stt-3	0.883211	0.98397	-0.0549365	0.946545	86
rpl-6	0.886393	0.98397	0.0217278	1.02197	230
cmd-1	0.892173	0.984988	-0.0333465	0.967203	236
hpk-1	0.889378	0.984988	0.0254566	1.02578	95
vha-8	0.890737	0.984988	-0.0226579	0.977597	201
C27B7.9	0.891491	0.984988	-0.125886	0.881715	224
col-129	0.892563	0.984988	0.0245048	1.02481	115
cox-7C	0.891084	0.984988	-0.011839	0.988231	167
pde-2	0.892161	0.984988	0.0123326	1.01241	117
pgk-1	0.895018	0.985619	0.0211947	1.02142	247
rps-0	0.895116	0.985619	-0.0205089	0.9797	170
F56A8.3	0.894329	0.985619	0.0299645	1.03042	83
rpl-30	0.895847	0.985695	-0.0328053	0.967727	137
dnj-19	0.939703	0.985793	0.011996	1.01207	94
W01A11.1	0.939973	0.985793	0.0273865	1.02776	88
F18E3.13	0.940743	0.985793	-0.00228002	0.997723	189
F40A3.2	0.946818	0.985793	0.0263506	1.0267	114
T28H10.3	0.937018	0.985793	-0.01651	0.983626	131
D1086.10	0.927679	0.985793	0.025485	1.02581	127
unc-112	0.936115	0.985793	0.0299557	1.03041	131
ret-1	0.920626	0.985793	0.0164804	1.01662	280
tni-3	0.942469	0.985793	0.0215966	1.02183	110
ttr-24	0.947819	0.985793	-0.0146975	0.98541	204
cdo-1	0.939547	0.985793	0.030279	1.03074	94
C05D9.9	0.924989	0.985793	-0.0214471	0.978781	103
gpd-3	0.939317	0.985793	0.00676732	1.00679	356
T22B7.7	0.938553	0.985793	0.012169	1.01224	223
kin-2	0.933438	0.985793	0.0178464	1.01801	206
sdha-1	0.934456	0.985793	-0.0170646	0.98308	152
ZC373.2	0.923288	0.985793	0.023964	1.02425	123
col-179	0.918402	0.985793	-0.0131443	0.986942	275
F23D12.11	0.911388	0.985793	0.0147716	1.01488	278
got-1.2	0.950361	0.985793	0.0120922	1.01217	152
cas-1	0.939659	0.985793	0.0188265	1.019	145
acdh-10	0.935933	0.985793	0.0161604	1.01629	119
mlc-2	0.923437	0.985793	0.0077131	1.00774	304
dct-8	0.946426	0.985793	-0.0199971	0.980202	108
Y4C6B.7	0.919221	0.985793	-0.0219741	0.978266	171
vha-17	0.920394	0.985793	0.0153923	1.01551	150
gln-6	0.923258	0.985793	-0.0308877	0.969584	85
Y43C5A.3	0.913126	0.985793	0.027999	1.02839	98
lgg-2	0.950775	0.985793	-0.0194236	0.980764	129
ttr-16	0.934384	0.985793	-0.0169838	0.98316	340
rps-5	0.897613	0.985793	0.0280619	1.02846	179
fat-6	0.933595	0.985793	-0.0130252	0.987059	167
ttr-51	0.901884	0.985793	-0.0176515	0.982503	241
pho-14	0.935076	0.985793	-0.0244222	0.975874	92
C17F4.7	0.920012	0.985793	0.0227246	1.02298	204
sgt-1	0.942568	0.985793	-0.00456638	0.995444	111
lec-5	0.9254	0.985793	0.00341409	1.00342	229
casy-1	0.939491	0.985793	-0.0109519	0.989108	242
pde-4	0.920853	0.985793	-0.0121696	0.987904	131
iff-2	0.922356	0.985793	-0.0163855	0.983748	169
pah-1	0.913798	0.985793	-0.0234326	0.97684	132
T21B10.3	0.947714	0.985793	-0.0150415	0.985071	85
tba-4	0.922017	0.985793	0.0376415	1.03836	89
B0334.3	0.931415	0.985793	0.0200735	1.02028	148
F54D5.3	0.926945	0.985793	-0.0196214	0.98057	89
daf-22	0.947422	0.985793	-0.0144502	0.985654	84
gsy-1	0.903386	0.985793	0.0222395	1.02249	172
C31C9.2	0.934737	0.985793	0.038332	1.03908	85
nurf-1	0.905935	0.985793	0.0294916	1.02993	86
rpl-7	0.928873	0.985793	0.0217206	1.02196	222
mpc-2	0.914986	0.985793	0.0281335	1.02853	129
rpl-4	0.925137	0.985793	0.023241	1.02351	193
pat-10	0.945354	0.985793	-0.0191087	0.981073	350
asd-2	0.949774	0.985793	0.0197749	1.01997	96
idhg-2	0.907184	0.985793	0.0180994	1.01826	126
plin-1	0.91093	0.985793	0.0533347	1.05478	173
pyk-1	0.950558	0.985793	0.00927965	1.00932	274
F26H9.5	0.925357	0.985793	0.0281231	1.02852	114
csnk-1	0.91963	0.985793	0.0158265	1.01595	100
frm-1	0.89912	0.985793	0.0201131	1.02032	175
kin-1	0.916199	0.985793	-0.0176348	0.98252	138
tep-1	0.914772	0.985793	-0.0333071	0.967241	123
rrn-3.56	0.896951	0.985793	-0.00926956	0.990773	89
msi-1	0.942165	0.985793	0.0161132	1.01624	105
xbp-1	0.927724	0.985793	-0.0143419	0.98576	231
cox-6A	0.934085	0.985793	0.00597495	1.00599	191
ucr-1	0.897923	0.985793	-0.0223108	0.977936	196
F25B5.6	0.913456	0.985793	0.0234459	1.02372	94
T04C9.1	0.948591	0.985793	-0.0234255	0.976847	109
R151.2	0.907931	0.985793	-0.0302173	0.970235	108
pdhk-2	0.914975	0.985793	0.0255428	1.02587	96
ZK512.7	0.921779	0.985793	-0.0231083	0.977157	138
unc-16	0.926853	0.985793	-0.0200934	0.980107	91
iff-1	0.936576	0.985793	-0.0478314	0.953295	99
ech-6	0.942132	0.985793	-0.00909566	0.990946	263
atx-2	0.947981	0.985793	0.0162515	1.01638	91
hpd-1	0.92693	0.985793	-0.0125878	0.987491	122
col-92	0.902234	0.985793	-0.0295937	0.97084	136
spat-2	0.900231	0.985793	-0.0184121	0.981756	106
sup-1	0.907551	0.985793	0.0258527	1.02619	142
brp-1	0.948697	0.985793	-0.0149097	0.985201	303
ant-1.1	0.912452	0.985793	0.0182185	1.01839	354
nduo-5	0.91899	0.985793	-0.0876712	0.916062	108
T02B11.3	0.952207	0.985908	0.0250822	1.0254	84
B0272.3	0.951889	0.985908	-0.0165962	0.983541	92
miz-1	0.953782	0.986169	0.0156086	1.01573	96
rpl-34	0.953567	0.986169	0.00489393	1.00491	177
W01D2.1	0.95604	0.98782	-0.00846151	0.991574	158
haly-1	0.960922	0.988937	0.0143255	1.01443	99
T01C8.2	0.962181	0.988937	0.00743964	1.00747	87
gst-4	0.963344	0.988937	-0.00819555	0.991838	194
acs-11	0.961124	0.988937	-0.0106848	0.989372	93
cpt-1	0.963749	0.988937	0.0490307	1.05025	126
eef-2	0.957919	0.988937	0.0263673	1.02672	268
hmr-1	0.963155	0.988937	0.0243785	1.02468	101
tdo-2	0.96197	0.988937	0.0100502	1.0101	134
ttr-5	0.960869	0.988937	0.0169807	1.01713	117
gpdh-2	0.961115	0.988937	0.0129311	1.01302	149
T04F8.8	0.967204	0.990438	0.00575222	1.00577	272
ldh-1	0.966033	0.990438	-0.00797773	0.992054	185
rps-6	0.96676	0.990438	0.00273379	1.00274	180
C39D10.7	0.96985	0.991379	-0.0106395	0.989417	102
Y94H6A.8	0.96922	0.991379	-0.00323994	0.996765	88
mak-1	0.971088	0.991379	-0.00701963	0.993005	206
T07E3.4	0.971446	0.991379	-0.0230672	0.977197	92
pat-2	0.970943	0.991379	-0.0046831	0.995328	130
anmt-3	0.976178	0.991483	-0.00521375	0.9948	167
cpl-1	0.973392	0.991483	0.000825032	1.00083	264
spp-10	0.976241	0.991483	0.00384821	1.00386	204
uba-1	0.976863	0.991483	0.0101477	1.0102	159
kdp-1	0.975712	0.991483	-0.00402985	0.995978	179
puf-3	0.976066	0.991483	-0.00364211	0.996365	101
wwp-1	0.97621	0.991483	-0.0180348	0.982127	100
F37C12.3	0.976207	0.991483	0.0149945	1.01511	92
vit-2	0.978668	0.992639	0.000609054	1.00061	229
F23C8.5	0.980731	0.994056	0.00494664	1.00496	185
fat-5	0.981535	0.994196	0.00785598	1.00789	113
pmt-2	0.982548	0.994394	-0.00423445	0.995774	255
F48E3.4	0.983983	0.994394	0.000572489	1.00057	84
wdfy-3	0.984397	0.994394	0.00287254	1.00288	86
rrn-2.1	0.983067	0.994394	0.00303985	1.00304	139
C37C3.2	0.987863	0.994455	0.00553389	1.00555	116
F21C10.10	0.990882	0.994455	0.0262745	1.02662	88
T19B10.2	0.991736	0.994455	0.00259884	1.0026	146
C15H9.9	0.991936	0.994455	-0.00365915	0.996348	126
F08B12.4	0.992456	0.994455	-0.00150599	0.998495	159
C06A6.4	0.99171	0.994455	0.00391408	1.00392	122
ptc-1	0.986635	0.994455	-0.0149901	0.985122	134
vha-9	0.988933	0.994455	-0.00126246	0.998738	179
ech-4	0.991523	0.994455	0.0104427	1.0105	125
rab-7	0.986872	0.994455	0.000704466	1.0007	115
Y17G7B.10	0.988657	0.994455	0.00459426	1.0046	88
rskn-1	0.98891	0.994455	0.00733038	1.00736	98
Y44A6D.2	0.994907	0.996243	0.000455622	1.00046	154
gdh-1	0.995973	0.996641	-0.000947959	0.999052	304
saeg-1	0.997789	0.997789	0.00840433	1.00844	131

### Sheet: cluster12
genename	pval	qval	logFC	FC	num_cells_expressed
col-140	1.78294e-11	3.74953e-08	-0.651876	0.521067	90
perm-2	1.2992e-10	1.36611e-07	-0.55156	0.576051	160
dct-16	3.84113e-10	2.69263e-07	-0.611554	0.542507	151
perm-4	1.03137e-09	5.42241e-07	-0.734699	0.47965	140
hsp-90	2.79521e-08	1.17567e-05	-0.428633	0.651399	294
tmem-131	6.97096e-08	2.44332e-05	-0.974414	0.377413	155
eef-1A.1	1.37626e-07	4.13468e-05	-0.322694	0.724195	286
vit-2	6.44768e-07	0.000169493	-0.345561	0.707823	180
T05F1.2	1.76839e-06	0.000413213	0.612807	1.8456	229
lea-1	3.8574e-06	0.000740746	0.414722	1.51395	305
C37A2.8	3.87456e-06	0.000740746	0.508445	1.6627	133
rbr-2	5.96556e-06	0.00104546	-0.834813	0.433956	129
rpl-3	8.9939e-06	0.00145494	-0.41797	0.658382	235
atp-1	1.44336e-05	0.00202359	-0.445272	0.64065	269
Y79H2A.3	1.39443e-05	0.00202359	0.962149	2.61731	101
cpl-1	1.67247e-05	0.00219825	-0.809612	0.445031	126
cgh-1	1.8448e-05	0.00228213	-0.44502	0.640811	280
T21C9.13	3.43499e-05	0.00401321	-0.535109	0.585606	208
col-19	5.1535e-05	0.00531212	-0.701856	0.495665	82
Y105E8A.25	5.00521e-05	0.00531212	0.963926	2.62197	95
ced-7	5.30454e-05	0.00531212	-0.732635	0.480641	135
cyk-4	6.43856e-05	0.00588709	-0.712519	0.490407	134
ctc-3	6.3216e-05	0.00588709	-0.55952	0.571484	120
tos-1	7.18056e-05	0.00604029	0.833755	2.30195	100
vha-2	6.97129e-05	0.00604029	-0.679325	0.506959	165
Y38F2AR.9	9.30827e-05	0.00730915	-0.593682	0.55229	193
eef-2	9.73163e-05	0.00730915	-0.331099	0.718134	276
elpc-2	9.65221e-05	0.00730915	0.998634	2.71457	89
tra-2	0.000104186	0.00755529	-1.02115	0.360179	88
cpr-1	0.000128063	0.00897724	-0.765516	0.465094	91
vit-1	0.000137653	0.00932023	-0.460457	0.630995	153
pct-1	0.000143606	0.00932023	0.633897	1.88494	101
C17E4.6	0.000146252	0.00932023	0.658234	1.93138	88
ant-1.1	0.000176577	0.0109218	-0.366303	0.693293	249
atp-2	0.000258573	0.0155366	-0.384188	0.681003	263
golg-2	0.000267094	0.0156027	-0.456765	0.633329	85
F41H10.4	0.000286895	0.0163065	0.406437	1.50146	77
uba-1	0.000298486	0.0165189	-0.456749	0.633339	239
col-122	0.000309155	0.0166706	-0.558397	0.572125	82
col-178	0.00034901	0.0179017	-0.432188	0.649087	153
pfn-1	0.000344962	0.0179017	-0.486373	0.614852	200
car-1	0.000467891	0.0228831	-0.359298	0.698166	248
chc-1	0.0004639	0.0228831	-0.48546	0.615414	201
C05C10.5	0.000498726	0.0238368	-0.488711	0.613416	203
prpf-4	0.000510949	0.0238783	0.81163	2.25158	107
clu-1	0.00052579	0.0240378	-0.713231	0.490058	130
C29A12.1	0.000568894	0.025455	0.823044	2.27742	84
icp-1	0.000618651	0.0271047	-0.784159	0.456503	98
cyb-3	0.000663933	0.0283036	-0.419605	0.657306	232
oaz-1	0.000686392	0.0283036	-0.731335	0.481266	128
T08A11.1	0.00068549	0.0283036	0.603567	1.82863	94
eef-1G	0.000737878	0.0295704	-0.335224	0.715178	275
M02B1.3	0.000745237	0.0295704	0.726674	2.06819	131
parp-1	0.000763746	0.0297437	0.628259	1.87434	152
arle-14	0.000809832	0.030965	-0.783241	0.456923	110
pqn-70	0.00088545	0.0332518	-0.567728	0.566812	102
sec-61	0.000974497	0.0359538	-0.417916	0.658417	250
mtm-9	0.00105193	0.0381415	0.670372	1.95496	77
K06A5.1	0.00110319	0.0393222	0.338793	1.40325	88
W04D2.4	0.00114717	0.0402082	0.254072	1.28926	80
cey-2	0.00117232	0.0404161	-0.330679	0.718436	259
nduo-6	0.00126261	0.0428268	0.43459	1.54433	203
C27F2.9	0.0013487	0.045021	-0.795158	0.45151	91
npp-1	0.00137559	0.0450793	0.893362	2.44333	79
hsp-1	0.00139332	0.0450793	-0.256493	0.77376	287
egg-1	0.00144245	0.0459617	-0.435387	0.647014	215
asp-4	0.00147518	0.0463031	-0.770573	0.462748	94
linc-7	0.00155108	0.0477787	0.58393	1.79307	80
hmg-1.1	0.00156763	0.0477787	-0.444305	0.64127	212
mix-1	0.00174564	0.0524439	0.50415	1.65558	178
age-1	0.00200191	0.0592962	0.8384	2.31266	87
noca-1	0.00213022	0.0601901	0.678184	1.9703	120
mdf-2	0.0021752	0.0601901	0.726086	2.06698	98
otub-3	0.00211248	0.0601901	0.503811	1.65502	153
rcor-1	0.00216113	0.0601901	0.814398	2.25782	89
B0361.2	0.0021055	0.0601901	0.87818	2.40651	77
flh-1	0.00229496	0.0618757	-0.800112	0.449279	93
tat-1	0.00229367	0.0618757	0.843111	2.32358	93
rps-1	0.0023515	0.0625975	-0.283032	0.753495	251
cts-1	0.0024306	0.0638943	-0.513453	0.598425	182
crt-1	0.002697	0.0659511	-0.372281	0.68916	239
hrde-2	0.00263594	0.0659511	-0.96026	0.382793	76
vdac-1	0.0025815	0.0659511	-0.390164	0.676946	239
vit-6	0.00266041	0.0659511	-0.242045	0.785021	190
stam-1	0.00264304	0.0659511	0.75055	2.11817	94
spr-4	0.00268408	0.0659511	-0.613554	0.541423	76
ech-6	0.00275647	0.0666306	-0.466734	0.627047	159
rskd-1	0.00293191	0.0692462	-0.387193	0.67896	77
vit-3	0.00296346	0.0692462	-0.287087	0.750446	177
puf-5	0.00294745	0.0692462	-0.352038	0.703253	245
asp-6	0.00307599	0.0710858	-0.670312	0.511549	93
smu-2	0.00324042	0.0740717	0.499559	1.64799	103
ani-3	0.00337078	0.0758033	0.797291	2.21952	82
ftt-2	0.00338826	0.0758033	-0.559327	0.571593	135
prp-17	0.00357049	0.078961	-0.779048	0.458843	76
ubc-12	0.0036045	0.078961	-0.801505	0.448653	80
col-160	0.00378327	0.0804673	-0.447265	0.639375	103
rpl-15	0.00382631	0.0804673	-0.320807	0.725563	209
mig-14	0.00376341	0.0804673	0.805461	2.23773	77
iffb-1	0.00382186	0.0804673	0.637057	1.89091	113
cdc-48.1	0.00389271	0.0807939	-0.418147	0.658265	205
pqn-41	0.00391867	0.0807939	0.518274	1.67913	117
lst-4	0.00399815	0.081632	0.662492	1.93962	119
arf-3	0.00410994	0.0820236	-0.563972	0.568945	116
mmaa-1	0.00409993	0.0820236	-0.755809	0.469631	88
MTCE.7	0.00413433	0.0820236	-0.633151	0.530916	84
sos-1	0.00449523	0.0836591	0.793953	2.21212	76
Y41E3.1	0.00449247	0.0836591	-0.546956	0.578709	110
emc-1	0.00444407	0.0836591	-0.569181	0.565989	108
egl-30	0.0044692	0.0836591	0.688007	1.98975	103
M01B12.4	0.00443018	0.0836591	0.831542	2.29686	80
K07A1.1	0.00442284	0.0836591	-0.673099	0.510125	103
pbs-5	0.00444286	0.0836591	-0.60908	0.543851	120
hpo-9	0.00460397	0.0845466	-0.780582	0.458139	83
tbg-1	0.00462333	0.0845466	-0.719383	0.487052	76
F46C5.9	0.00475468	0.0861992	-0.693307	0.49992	106
rpc-1	0.0049437	0.0888599	-0.624498	0.53553	110
lap-2	0.00529435	0.0943561	-0.486522	0.614761	178
spk-1	0.00543712	0.0960862	0.393985	1.48288	123
K04F10.7	0.00567784	0.0986818	-0.725557	0.484055	86
lab-1	0.00565064	0.0986818	0.597794	1.8181	119
srp-7	0.00594142	0.102416	-0.560177	0.571108	94
vig-1	0.0060333	0.103155	-0.328755	0.719819	248
sop-3	0.00613198	0.103996	0.524564	1.68972	119
tbb-2	0.00651096	0.10954	-0.254403	0.77538	270
C34D4.4	0.00661161	0.110133	-0.708737	0.492266	110
cct-5	0.00665094	0.110133	-0.432575	0.648836	182
lin-9	0.00677566	0.111322	0.547941	1.72969	85
asp-1	0.0071676	0.116848	-0.628908	0.533174	88
sqv-1	0.00730515	0.118175	-0.624183	0.535699	106
met-2	0.00736835	0.118287	-0.566161	0.5677	80
ric-7	0.00759058	0.120554	0.561449	1.75321	94
hum-1	0.00768154	0.120554	0.677453	1.96886	78
clsp-1	0.0076339	0.120554	-0.712472	0.490431	86
T21H3.1	0.00795845	0.123975	-0.509011	0.60109	97
lgg-2	0.00809555	0.125183	0.610784	1.84188	102
gdh-1	0.00827575	0.125208	-0.327688	0.720588	220
C50F2.2	0.00824331	0.125208	0.709561	2.0331	79
viln-1	0.00819306	0.125208	-0.72155	0.485999	86
cus-2	0.00841157	0.125311	0.66121	1.93714	94
acdh-1	0.00846132	0.125311	-0.438992	0.644686	134
spr-5	0.0084294	0.125311	0.665288	1.94505	85
sca-1	0.00853687	0.125546	-0.405683	0.666521	168
mthf-1	0.00900681	0.131537	0.61884	1.85677	114
ent-6	0.0091399	0.13256	-0.642557	0.525946	80
K07C5.6	0.00941243	0.135578	0.50103	1.65042	136
vha-13	0.00990595	0.137054	-0.467527	0.62655	157
Y75B12B.1	0.0096078	0.137054	0.545022	1.72465	124
met-1	0.00969609	0.137054	0.479937	1.61597	131
rpl-4	0.00977876	0.137054	-0.270645	0.762887	234
pas-3	0.00984824	0.137054	-0.474817	0.621999	152
rps-13	0.00983587	0.137054	-0.348057	0.706059	202
emo-1	0.0103411	0.139606	-0.458547	0.632202	161
set-9	0.0103657	0.139606	0.618403	1.85596	94
eif-2A	0.0102896	0.139606	-0.42902	0.651147	160
mtk-1	0.0102916	0.139606	-0.566619	0.56744	107
yars-1	0.0104223	0.139606	0.703066	2.01994	80
rpa-1	0.0109165	0.142953	-0.413201	0.661529	165
cchl-1	0.0109288	0.142953	-0.700873	0.496152	86
wago-1	0.0109121	0.142953	-0.311526	0.732328	247
R08D7.1	0.0109441	0.142953	-0.77036	0.462846	79
B0491.5	0.0112335	0.145827	-0.698472	0.497345	90
rmd-2	0.0117576	0.151265	-0.436446	0.646329	150
sucl-2	0.0117962	0.151265	-0.487263	0.614306	124
pgl-3	0.0120855	0.153988	-0.390205	0.676918	157
F25B5.6	0.012155	0.153988	-0.509225	0.600961	106
mlc-4	0.0125053	0.157477	-0.533491	0.586554	131
fkb-6	0.0132147	0.160654	-0.421168	0.65628	153
klc-1	0.0129087	0.160654	0.494866	1.64028	115
rbd-1	0.0131219	0.160654	0.657936	1.9308	84
C49C3.6	0.0132146	0.160654	0.49686	1.64355	77
mel-32	0.0132159	0.160654	-0.395864	0.673098	185
ani-1	0.0129252	0.160654	-0.493903	0.61024	115
cpn-1	0.0134388	0.162425	-0.402414	0.668704	164
fath-1	0.013522	0.162496	-0.506634	0.60252	96
tram-1	0.0137049	0.162832	-0.485288	0.61552	148
ddx-23	0.0136846	0.162832	0.574407	1.77608	105
sql-1	0.014271	0.168607	0.658988	1.93283	82
C38D9.2	0.0147472	0.173193	0.589747	1.80353	102
ced-5	0.0148239	0.173193	-0.403845	0.667748	130
rpt-1	0.0150434	0.174786	-0.479253	0.619246	139
lys-1	0.0153006	0.176798	-0.543906	0.580476	77
cox-16	0.0156791	0.179179	-0.691854	0.500647	82
sel-9	0.0158927	0.179179	-0.704449	0.494381	77
act-2	0.0158998	0.179179	-0.248001	0.78036	272
pdi-2	0.0159327	0.179179	-0.542694	0.581181	105
F37A4.2	0.0158938	0.179179	0.576772	1.78028	99
pdi-1	0.0160294	0.179308	-0.360651	0.697222	220
atx-2	0.0162455	0.180764	-0.474902	0.621946	123
rbm-39	0.0163319	0.180768	0.692866	1.99944	85
ftn-2	0.0172638	0.190083	-0.516799	0.596427	89
F22D6.2	0.0174861	0.191527	-0.44528	0.640645	161
F01G4.6	0.0176355	0.192163	-0.312978	0.731266	207
dad-1	0.0177867	0.192812	-0.41641	0.65941	160
col-101	0.0182563	0.194921	-0.30559	0.736689	106
aars-2	0.0181744	0.194921	-0.379269	0.684361	184
M03C11.8	0.0183487	0.194921	0.534739	1.707	95
ndfl-4	0.018352	0.194921	0.451055	1.56997	122
daz-1	0.0185787	0.196336	-0.496956	0.60838	126
rps-5	0.0190494	0.197344	-0.274704	0.759797	218
szy-4	0.0187964	0.197344	-0.43198	0.649222	129
tba-1	0.0190358	0.197344	-0.268571	0.764471	239
rsa-2	0.0188658	0.197344	0.314018	1.36891	98
mex-5	0.0192392	0.197961	-0.25445	0.775343	250
col-80	0.0192972	0.197961	-0.390704	0.67658	86
F14H3.6	0.0198523	0.200737	-0.416267	0.659504	156
num-1	0.0198493	0.200737	-0.48286	0.617016	105
ced-1	0.0198541	0.200737	0.407184	1.50258	140
dkf-2	0.0201084	0.202335	0.580212	1.78642	95
rps-23	0.0206428	0.205743	-0.253299	0.776236	245
ZK688.5	0.0206136	0.205743	0.56303	1.75599	84
sars-1	0.0210121	0.206469	-0.483637	0.616537	122
enol-1	0.0209824	0.206469	-0.246734	0.781348	243
rla-0	0.021015	0.206469	-0.208312	0.811954	220
C28H8.3	0.0211084	0.206469	-0.460544	0.63094	142
M01E11.2	0.0212264	0.206662	-0.146855	0.863419	88
mans-1	0.0215705	0.209045	-0.493004	0.610789	102
ctf-4	0.0220767	0.212391	0.399487	1.49106	166
pqn-87	0.0223197	0.212391	0.340017	1.40497	168
ceh-100	0.022183	0.212391	0.510548	1.6662	108
egg-2	0.022273	0.212391	-0.37412	0.687895	147
sms-1	0.0224319	0.212497	0.574768	1.77672	79
F57F4.4	0.0228721	0.21289	-0.461709	0.630206	109
dpy-11	0.0229243	0.21289	-0.499357	0.606921	89
zen-4	0.0232658	0.21289	-0.486837	0.614567	114
rpn-7	0.0229923	0.21289	-0.404978	0.666992	170
ard-1	0.023064	0.21289	-0.731194	0.481334	82
itsn-1	0.0231392	0.21289	0.610968	1.84221	77
sec-11	0.0232833	0.21289	-0.611251	0.542671	78
ndk-1	0.0232819	0.21289	-0.178654	0.836395	268
pmt-2	0.0235316	0.21423	-0.479745	0.618941	107
afd-1	0.0238101	0.215831	0.385264	1.47	149
T04H1.2	0.02409	0.216521	0.440924	1.55414	130
mrp-7	0.0241952	0.216521	0.357699	1.43004	170
npp-13	0.02412	0.216521	0.533677	1.70519	107
pck-2	0.0248249	0.221215	-0.343799	0.709071	148
K03H1.7	0.0251508	0.223173	0.561798	1.75382	85
klp-15	0.0252788	0.223367	0.38088	1.46357	160
exoc-7	0.026444	0.232685	0.61962	1.85822	87
lmd-3	0.0267079	0.233057	0.473368	1.60539	139
app-1	0.0266748	0.233057	-0.419821	0.657165	128
spl-1	0.0269652	0.23433	-0.626686	0.53436	78
tba-2	0.0275558	0.238477	-0.229809	0.794685	285
hel-1	0.0277807	0.238553	-0.349838	0.704802	172
hsp-110	0.0277915	0.238553	-0.399983	0.670331	142
H34C03.2	0.0279137	0.238628	-0.501743	0.605475	78
fat-1	0.028109	0.239325	0.448631	1.56617	129
sgt-1	0.0282508	0.239562	-0.474143	0.622418	132
smgl-1	0.0285069	0.240763	-0.476098	0.621203	99
T24D1.3	0.0287115	0.241521	-0.316736	0.728523	154
W08E12.7	0.029079	0.242671	-0.309079	0.734123	206
tbc-9	0.0290404	0.242671	0.486733	1.62699	112
par-5	0.0293993	0.244375	-0.234734	0.790781	257
pam-1	0.0298894	0.244399	-0.311278	0.73251	208
mtr-4	0.0302158	0.244399	-0.523665	0.592346	94
hil-5	0.0299747	0.244399	-0.229702	0.79477	211
W02D3.4	0.0301948	0.244399	-0.616726	0.539708	91
aspm-1	0.0300262	0.244399	0.621424	1.86158	79
mdh-2	0.0295793	0.244399	-0.337936	0.713241	194
sip-1	0.0299599	0.244399	0.16749	1.18233	306
C01G8.1	0.0304913	0.245683	0.322463	1.38052	190
rpt-2	0.0311744	0.247903	-0.364598	0.694476	176
alh-4	0.0312384	0.247903	-0.68312	0.505039	77
C55A6.1	0.0312001	0.247903	-0.417864	0.658452	90
panl-2	0.0311426	0.247903	-0.478123	0.619946	99
gsp-2	0.0314577	0.248705	-0.533156	0.58675	85
mog-4	0.0316428	0.249231	0.590229	1.8044	93
ubq-1	0.0317958	0.249502	-0.196562	0.821551	261
timm-17B.1	0.0323299	0.250885	-0.524458	0.591876	86
F35C11.5	0.0322798	0.250885	-0.368279	0.691924	161
Y54E2A.4	0.0322231	0.250885	0.523228	1.68747	87
trap-4	0.0326293	0.252277	-0.363001	0.695586	176
prx-14	0.0329846	0.25409	-0.503484	0.604421	89
lin-41	0.0333521	0.255983	0.497627	1.64481	96
tfg-1	0.033532	0.256428	-0.419852	0.657144	110
fust-1	0.0338251	0.257733	0.502517	1.65288	99
tsn-1	0.034871	0.264092	-0.394805	0.673812	150
T13H5.8	0.0352037	0.264092	-0.479684	0.618979	82
rsd-6	0.035019	0.264092	0.617787	1.85482	77
nra-2	0.0350378	0.264092	-0.409829	0.663764	127
inf-1	0.0353055	0.264092	-0.300074	0.740763	164
skat-1	0.0354131	0.264092	-0.525559	0.591225	78
gpd-1	0.0356662	0.265039	-0.243749	0.783685	231
gln-6	0.0359125	0.26593	-0.271726	0.762063	229
trap-1	0.0370777	0.273594	-0.344276	0.708734	146
F32D1.5	0.0374965	0.275717	-0.307297	0.735432	214
Y82E9BR.3	0.0378143	0.277085	-0.203831	0.8156	253
swsn-9	0.038236	0.279202	0.40625	1.50118	141
cox-4	0.0384496	0.279791	-0.413974	0.661018	140
dnj-8	0.0388336	0.280643	-0.488583	0.613495	102
Y75B8A.24	0.0387648	0.280643	0.544968	1.72455	101
zyg-9	0.0404853	0.291577	0.367129	1.44358	128
F08F3.6	0.0409149	0.291675	-0.405398	0.666712	128
ppw-2	0.0408897	0.291675	0.458426	1.58158	88
ubc-20	0.0407178	0.291675	-0.431182	0.649741	100
sand-1	0.0410925	0.291951	-0.465518	0.62781	98
hsp-3	0.0415937	0.294517	-0.484071	0.616269	113
spsb-2	0.0420869	0.29698	0.340547	1.40572	169
mcm-6	0.042224	0.29698	-0.332699	0.716986	167
snap-1	0.0428607	0.300454	0.477903	1.61269	113
cyn-7	0.0432595	0.302242	-0.16888	0.84461	303
hcp-6	0.0437411	0.304594	0.420455	1.52265	104
F32D8.14	0.0439725	0.305195	-0.457468	0.632884	84
Y61A9LA.10	0.0441642	0.305517	0.559384	1.74959	78
C06A6.4	0.0445437	0.307054	0.558662	1.74833	77
dnj-13	0.0446783	0.307054	-0.338288	0.71299	77
cids-2	0.0452521	0.309984	0.451821	1.57117	78
ndc-80	0.0456862	0.311942	0.468416	1.59746	110
mdt-19	0.0459293	0.312587	0.500794	1.65003	87
W06B4.1	0.0465929	0.31608	-0.38897	0.677755	145
egl-4	0.04713	0.31618	-0.395445	0.673381	141
rod-1	0.0472522	0.31618	-0.398625	0.671242	139
F45H10.2	0.0468331	0.31618	0.587214	1.79897	79
ego-1	0.0471768	0.31618	0.428236	1.53455	92
ubc-18	0.0473593	0.31618	-0.371763	0.689518	131
puf-7	0.0497668	0.326957	-0.266283	0.766223	218
eat-3	0.0498666	0.326957	-0.500356	0.606315	86
nrde-2	0.0499921	0.326957	0.491703	1.6351	81
T23H2.3	0.049953	0.326957	0.408401	1.50441	130
fkb-2	0.0500619	0.326957	-0.284013	0.752757	187
paa-1	0.0499288	0.326957	-0.344032	0.708906	168
rnr-1	0.0493177	0.326957	-0.279609	0.75608	180
npp-8	0.0509661	0.327773	0.361108	1.43492	138
fat-4	0.0507965	0.327773	0.483836	1.62229	118
mdt-22	0.0506842	0.327773	-0.259634	0.771334	100
Y57A10A.13	0.0508506	0.327773	0.455078	1.5763	101
C38D4.4	0.0507591	0.327773	0.433368	1.54244	113
C47G2.4	0.0516579	0.331209	-0.464638	0.628363	101
cfp-1	0.0528048	0.337534	0.510076	1.66542	93
patr-1	0.0531341	0.338609	-0.305548	0.736719	202
plk-3	0.0535097	0.339973	-0.35038	0.70442	170
tpxl-1	0.0538357	0.341014	0.351785	1.4216	139
hpo-18	0.0541591	0.342032	-0.409623	0.663901	90
B0303.3	0.054507	0.343198	-0.414601	0.660604	140
ril-1	0.0550241	0.34542	-0.300149	0.740708	163
hcp-4	0.0553579	0.346481	0.406369	1.50136	113
atp-5	0.0562882	0.348699	-0.28542	0.751698	175
pkc-3	0.0564623	0.348699	0.485435	1.62488	94
spg-7	0.0565413	0.348699	0.578243	1.7829	78
daf-16	0.056181	0.348699	0.47429	1.60687	98
mtm-3	0.0562329	0.348699	0.314927	1.37016	155
cct-7	0.0568386	0.349508	-0.308059	0.734872	172
Y55F3BR.1	0.0583935	0.358022	0.445479	1.56124	83
rab-1	0.0587493	0.358928	-0.382431	0.682201	143
gpd-3	0.0593946	0.358928	0.379571	1.46166	78
eif-1.A	0.0593754	0.358928	-0.428002	0.65181	125
lsy-13	0.0592309	0.358928	0.559313	1.74947	76
bli-4	0.0593609	0.358928	0.369699	1.4473	106
F44E2.7	0.0596633	0.359518	0.384232	1.46849	85
gfat-2	0.0603751	0.361734	-0.246086	0.781855	218
par-2	0.060371	0.361734	0.51648	1.67612	80
F11A10.5	0.0618828	0.369715	-0.422576	0.655357	79
fat-2	0.062422	0.370829	0.424198	1.52836	86
pgam-5	0.062353	0.370829	-0.391995	0.675707	133
cpg-4	0.0629422	0.372866	-0.338309	0.712975	113
dtmk-1	0.0642317	0.37522	-0.601912	0.547763	76
rnp-8	0.0641269	0.37522	0.40832	1.50429	118
uaf-1	0.0638354	0.37522	-0.458215	0.632411	90
prp-8	0.0638743	0.37522	-0.345707	0.70772	151
col-94	0.0638824	0.37522	-0.442352	0.642524	95
gfat-1	0.0646519	0.375588	-0.24399	0.783495	221
snr-7	0.0644846	0.375588	0.41737	1.51796	84
dnj-22	0.0657955	0.376938	0.149306	1.16103	106
act-3	0.0653471	0.376938	-0.173399	0.840802	227
vha-8	0.0654244	0.376938	-0.40194	0.669021	125
pezo-1	0.0661389	0.376938	0.469488	1.59918	88
lgg-1	0.0656077	0.376938	-0.314243	0.730342	179
rpl-27	0.0659439	0.376938	-0.277688	0.757533	196
F56C9.10	0.0661023	0.376938	0.349734	1.41869	138
rtcb-1	0.0665944	0.378508	-0.387428	0.6788	82
F33E11.2	0.0667885	0.378588	-0.193175	0.824338	85
aman-2	0.0672624	0.38025	0.46836	1.59737	86
bath-41	0.0682298	0.384685	-0.360424	0.69738	96
Y32B12B.2	0.0705555	0.396733	0.456359	1.57832	104
lig-1	0.0717015	0.402102	0.388627	1.47495	121
abhd-12	0.0722073	0.402746	0.388006	1.47404	101
R05F9.6	0.0723909	0.402746	-0.334215	0.7159	141
let-504	0.0723083	0.402746	0.449056	1.56683	98
F27D4.1	0.0727196	0.403508	-0.434869	0.647349	101
efr-3	0.0741301	0.410252	-0.476509	0.620947	97
T26A8.1	0.0744243	0.410799	0.401247	1.49369	76
him-3	0.0756009	0.415114	-0.423805	0.654552	100
atp-6	0.0755708	0.415114	0.224831	1.25211	145
ape-1	0.0763493	0.415965	0.464774	1.59165	92
nkcc-1	0.0762472	0.415965	0.38647	1.47178	93
T04A8.7	0.0762424	0.415965	-0.361707	0.696486	137
F20D12.2	0.0766253	0.41639	-0.430519	0.650171	81
vha-11	0.076837	0.416465	-0.39883	0.671105	85
T28F4.5	0.0772307	0.417068	-0.393575	0.674641	81
aldo-2	0.077345	0.417068	-0.206764	0.813211	225
plrg-1	0.0778353	0.417359	-0.34737	0.706544	124
Y37E11AL.3	0.0777056	0.417359	0.47755	1.61212	81
ubxn-4	0.0779943	0.417359	0.402792	1.496	86
ufm-1	0.0786936	0.420032	-0.251152	0.777904	111
ada-2	0.0796653	0.420945	-0.168132	0.845243	77
trcs-2	0.0795335	0.420945	-0.274155	0.760214	104
T10B11.8	0.0792296	0.420945	-0.42168	0.655944	94
C14B1.2	0.0794846	0.420945	0.391019	1.47849	131
acdh-3	0.0808994	0.426395	-0.343397	0.709356	131
Y41D4A.5	0.0814554	0.427909	0.358519	1.43121	133
daf-15	0.081695	0.427909	0.330839	1.39214	126
gst-7	0.0817972	0.427909	-0.282072	0.754219	158
T26C5.3	0.0821537	0.428708	-0.390064	0.677014	85
cars-1	0.0828191	0.428987	-0.386839	0.6792	117
ceh-44	0.0827647	0.428987	0.359309	1.43234	119
fum-1	0.0827597	0.428987	-0.392434	0.675411	129
F32D8.5	0.083346	0.429678	0.0320317	1.03255	78
capg-2	0.0871693	0.429678	-0.408433	0.664691	106
F53H1.4	0.086632	0.429678	0.316494	1.37231	135
Y94H6A.5	0.0870581	0.429678	0.484481	1.62333	81
cyp-31A2	0.085575	0.429678	-0.368409	0.691834	84
rpl-29	0.0850089	0.429678	-0.446405	0.639924	108
Y57G11C.3	0.0867686	0.429678	0.305991	1.35797	88
rpn-11	0.0836859	0.429678	-0.307439	0.735328	153
dnj-5	0.0837801	0.429678	-0.299598	0.741116	172
ceh-38	0.0867509	0.429678	-0.388902	0.6778	77
ech-4	0.0871965	0.429678	-0.406321	0.666096	88
Y57A10A.31	0.0856158	0.429678	0.432794	1.54156	98
lec-1	0.0850511	0.429678	-0.344175	0.708805	143
jmjd-2	0.0860507	0.429678	-0.370395	0.690462	81
rab-11.1	0.0872433	0.429678	-0.315868	0.729156	156
rpl-13	0.0847352	0.429678	-0.18406	0.831886	233
chaf-1	0.0871264	0.429678	0.343481	1.40985	113
F26E4.4	0.0842447	0.429678	0.398565	1.48969	117
polq-1	0.0834539	0.429678	0.363888	1.43891	114
snu-23	0.0863027	0.429678	0.472257	1.60361	95
gpdh-2	0.0854216	0.429678	-0.377942	0.68527	115
rab-5	0.0875159	0.430014	-0.333755	0.716229	144
apb-3	0.0888633	0.435616	0.468705	1.59792	86
lbp-9	0.0892065	0.435842	-0.20992	0.810649	223
cpt-2	0.089921	0.435842	-0.256611	0.773669	80
fcd-2	0.0899455	0.435842	0.405886	1.50063	97
lin-53	0.0894462	0.435842	0.369203	1.44658	123
C14B9.10	0.0898911	0.435842	-0.394893	0.673752	112
eea-1	0.090642	0.436311	0.35233	1.42238	104
dnj-23	0.0910797	0.436311	-0.333357	0.716515	93
sam-10	0.0904499	0.436311	0.456189	1.57805	83
rpl-21	0.0909358	0.436311	-0.19099	0.826141	212
dpy-28	0.0907046	0.436311	0.351107	1.42064	92
K04C2.3	0.091417	0.436932	-0.344981	0.708233	125
emb-4	0.0916627	0.437017	0.391493	1.47919	101
ooc-3	0.0918504	0.437017	-0.527106	0.590311	84
rin-1	0.0942517	0.447073	0.354044	1.42482	124
exoc-8	0.0943891	0.447073	0.404085	1.49793	87
air-1	0.0952533	0.448117	-0.342279	0.71015	134
snr-3	0.095462	0.448117	0.398392	1.48943	92
wdr-4	0.0950903	0.448117	-0.362908	0.695651	118
cope-1	0.095284	0.448117	0.386534	1.47187	78
csc-1	0.0968153	0.45245	0.381143	1.46396	103
clec-87	0.0966668	0.45245	-0.123545	0.883782	278
ran-3	0.0972145	0.453308	-0.360922	0.697033	129
T19H12.2	0.0980807	0.455705	-0.134466	0.874183	249
wee-1.3	0.0981619	0.455705	-0.312915	0.731312	138
K07A12.1	0.0986108	0.456205	0.355057	1.42626	95
C16C2.4	0.0987033	0.456205	0.170887	1.18636	92
ari-1.4	0.0998025	0.458263	0.316473	1.37228	133
max-2	0.0996171	0.458263	0.400523	1.49261	89
pad-1	0.0996847	0.458263	0.51314	1.67053	76
map-2	0.100354	0.459791	-0.396825	0.672452	104
ifet-1	0.101134	0.462357	-0.290368	0.747988	155
erh-1	0.102034	0.464188	0.315379	1.37078	139
prmt-1	0.103122	0.464188	-0.291803	0.746916	154
rps-8	0.102137	0.464188	-0.15867	0.853278	224
C17F4.7	0.102782	0.464188	0.118745	1.12608	124
tre-1	0.102582	0.464188	-0.302633	0.73887	128
T24D1.2	0.103388	0.464188	0.424434	1.52872	81
ubc-25	0.103521	0.464188	-0.312347	0.731727	149
prdx-3	0.103145	0.464188	-0.345974	0.707531	100
cup-5	0.102399	0.464188	-0.352514	0.702919	89
xpc-1	0.104457	0.466398	0.302957	1.35386	133
rps-2	0.104362	0.466398	-0.176103	0.838532	214
eat-6	0.10657	0.467254	-0.282447	0.753937	176
atln-1	0.106406	0.467254	-0.319694	0.726371	101
rho-1	0.106643	0.467254	-0.375525	0.686928	106
npp-11	0.10638	0.467254	0.394125	1.48309	84
cyb-2.2	0.106509	0.467254	-0.300399	0.740523	147
rpl-19	0.105321	0.467254	-0.174229	0.840104	246
lec-6	0.105749	0.467254	-0.348785	0.705545	94
F23H11.5	0.106558	0.467254	-0.310306	0.733223	151
umps-1	0.106648	0.467254	-0.396017	0.672995	98
F23C8.5	0.107037	0.46798	-0.333727	0.716249	136
hsb-1	0.108331	0.471677	0.350931	1.42039	84
col-93	0.108279	0.471677	-0.208436	0.811853	136
tkt-1	0.109379	0.475257	-0.200829	0.818052	247
aakg-5	0.109874	0.475443	0.276	1.31785	90
ZK632.9	0.109838	0.475443	-0.256992	0.773374	173
mel-46	0.110494	0.476167	0.415367	1.51493	87
scc-1	0.110353	0.476167	0.337124	1.40091	96
nurf-1	0.110966	0.47722	0.273793	1.31494	141
C25H3.11	0.111505	0.478562	0.415264	1.51477	87
cbd-1	0.112094	0.480108	-0.144406	0.865536	287
sti-1	0.112928	0.48056	-0.363597	0.695172	122
hil-4	0.113247	0.48056	0.165479	1.17996	288
natb-1	0.113199	0.48056	-0.506047	0.602874	76
sax-7	0.112438	0.48056	0.355515	1.42692	103
fem-3	0.113342	0.48056	-0.396922	0.672386	92
pnn-1	0.114105	0.481852	0.423052	1.52661	80
icmt-1	0.114038	0.481852	-0.341241	0.710888	84
C49H3.3	0.116694	0.487756	-0.419626	0.657292	90
C47E12.2	0.116805	0.487756	-0.245728	0.782135	80
vgln-1	0.116895	0.487756	-0.21528	0.806315	231
snrp-200	0.116825	0.487756	0.292972	1.34041	159
D1081.7	0.116523	0.487756	0.336317	1.39978	132
cisd-3.2	0.116384	0.487756	0.362868	1.43745	85
ttb-1	0.118816	0.488983	-0.423168	0.654968	86
trap-3	0.117454	0.488983	-0.234517	0.790952	156
vha-4	0.118013	0.488983	-0.343165	0.709521	126
vbh-1	0.118762	0.488983	-0.296078	0.743729	154
usp-5	0.118408	0.488983	0.353878	1.42458	116
ech-1.2	0.118532	0.488983	0.318207	1.37466	138
aco-2	0.117682	0.488983	-0.343761	0.709099	117
ppw-1	0.119626	0.491353	-0.200382	0.818418	84
mccc-1	0.120216	0.492	-0.375164	0.687177	111
R07H5.8	0.120251	0.492	-0.425055	0.653734	103
kin-18	0.121167	0.494785	-0.290862	0.747619	146
T25G3.4	0.121416	0.494839	-0.265615	0.766734	90
adss-1	0.12264	0.498863	0.345058	1.41207	105
Y54G2A.75	0.125725	0.500105	-0.296469	0.743438	139
col-124	0.125963	0.500105	-0.321938	0.724743	84
F13E9.1	0.123545	0.500105	0.390868	1.47826	85
Y41E3.7	0.12533	0.500105	-0.386277	0.679582	90
Y110A2AR.1	0.12509	0.500105	0.314115	1.36905	136
T24H7.2	0.125156	0.500105	-0.311715	0.73219	139
W05F2.3	0.126037	0.500105	-0.16826	0.845134	254
W05F2.6	0.125815	0.500105	0.389918	1.47686	85
hrdl-1	0.125135	0.500105	-0.383611	0.681396	102
ubl-1	0.125393	0.500105	-0.213921	0.807412	198
T24G10.2	0.125243	0.500105	0.207275	1.23032	86
akap-1	0.124894	0.500105	0.355171	1.42642	112
ran-2	0.125821	0.500105	0.341976	1.40773	87
vps-39	0.126949	0.501557	-0.367314	0.692592	107
rsd-2	0.1271	0.501557	0.275684	1.31743	129
imb-2	0.127118	0.501557	0.368867	1.4461	110
such-1	0.127376	0.501631	0.340833	1.40612	100
gly-10	0.128453	0.504927	-0.392447	0.675402	96
kel-20	0.129604	0.508502	-0.377977	0.685247	89
knl-2	0.13095	0.512828	0.364446	1.43972	130
F53F4.10	0.131673	0.514698	-0.320944	0.725464	89
bckd-1B	0.132494	0.516948	-0.417518	0.65868	80
apd-3	0.132947	0.517706	0.382095	1.46535	92
rps-15	0.133181	0.517706	-0.180361	0.834969	219
F53F10.2	0.133623	0.51841	0.339658	1.40447	86
rsr-1	0.133855	0.51841	0.263434	1.30139	98
cox-5B	0.134462	0.519803	-0.248519	0.779955	168
ptr-2	0.134907	0.520159	0.268951	1.30859	147
mfap-1	0.135048	0.520159	0.329989	1.39095	114
ccar-1	0.135297	0.520163	0.243461	1.27566	182
mcm-7	0.136701	0.52225	-0.180635	0.83474	214
akir-1	0.13733	0.52225	0.314892	1.37011	121
ain-2	0.137215	0.52225	0.339976	1.40491	113
let-607	0.136732	0.52225	-0.364133	0.694799	100
F56G4.4	0.136918	0.52225	0.361643	1.43569	77
hmg-4	0.137076	0.52225	-0.269913	0.763446	161
ari-1.2	0.139029	0.527759	-0.50619	0.602788	77
hsp-6	0.139709	0.528452	-0.32491	0.722593	97
prp-31	0.139966	0.528452	0.333576	1.39595	108
daf-41	0.139787	0.528452	-0.144817	0.865181	200
Y14H12B.1	0.140711	0.529366	-0.351776	0.703438	102
spp-17	0.140532	0.529366	-0.392659	0.675259	76
mask-1	0.141628	0.531238	0.287207	1.3327	127
E01A2.2	0.141714	0.531238	-0.326604	0.721369	120
gcc-2	0.142667	0.533858	-0.254557	0.77526	125
ubc-13	0.14375	0.536955	-0.419235	0.65755	82
pas-4	0.144314	0.537104	0.29935	1.34898	134
B0511.12	0.144811	0.537104	0.331957	1.39369	109
sur-2	0.14456	0.537104	0.382685	1.46622	87
pph-4.2	0.144296	0.537104	0.32682	1.38655	98
ile-1	0.145088	0.537183	0.333939	1.39646	113
cul-2	0.145676	0.538413	0.359968	1.43328	104
memi-2	0.147514	0.542344	-0.309137	0.73408	137
clec-88	0.1474	0.542344	-0.201416	0.817572	197
dpt-1	0.147123	0.542344	0.327263	1.38717	113
Y110A7A.9	0.14793	0.542656	-0.376233	0.686442	78
npp-9	0.148372	0.542656	-0.230285	0.794307	170
zif-1	0.148169	0.542656	-0.301203	0.739927	120
nduo-5	0.149597	0.546186	-0.322441	0.724378	92
C37C3.2	0.15034	0.547948	-0.368145	0.692017	97
nap-1	0.150954	0.548285	-0.242378	0.78476	176
klp-12	0.150716	0.548285	0.214748	1.23955	168
F42G8.10	0.151313	0.548639	-0.310977	0.732731	80
rla-2	0.151602	0.548741	-0.205512	0.81423	207
uvs-1	0.152399	0.550286	0.353511	1.42406	79
samp-1	0.152814	0.550286	-0.319256	0.72669	105
gla-3	0.152747	0.550286	-0.344342	0.708686	92
lpd-3	0.153432	0.551567	0.25793	1.29425	152
spp-5	0.15376	0.551803	0.271651	1.31213	127
gpcp-2	0.154277	0.552718	0.398939	1.49024	93
ccr-4	0.154925	0.553152	0.333268	1.39552	130
acin-1	0.154701	0.553152	0.372099	1.45078	85
C18A3.3	0.15552	0.554337	-0.324831	0.722649	76
ipla-1	0.157572	0.560701	0.381051	1.46382	89
F17A9.2	0.159732	0.561007	0.403791	1.49749	78
clic-1	0.159274	0.561007	0.296415	1.34503	132
gtbp-1	0.158649	0.561007	-0.242075	0.784997	157
edg-1	0.1608	0.561007	0.303188	1.35417	80
pid-3	0.160332	0.561007	-0.327101	0.721011	89
lmn-1	0.158452	0.561007	-0.320613	0.725704	131
moma-1	0.160859	0.561007	-0.170178	0.843515	80
Y71H2B.2	0.160843	0.561007	0.305051	1.35669	82
gars-1	0.157958	0.561007	-0.293576	0.745593	129
arf-1.2	0.159882	0.561007	-0.297996	0.742304	127
wrm-1	0.160036	0.561007	0.31431	1.36931	84
cyld-1	0.160276	0.561007	0.334155	1.39676	118
smc-3	0.16157	0.562551	0.327013	1.38682	108
mesp-1	0.16359	0.566886	0.208798	1.2322	180
unc-85	0.163437	0.566886	0.332175	1.394	104
cnx-1	0.163623	0.566886	0.27707	1.31926	142
xpo-1	0.166642	0.570754	0.247304	1.28057	148
Y69A2AR.18	0.166568	0.570754	-0.209554	0.810946	217
manf-1	0.169082	0.570754	-0.2719	0.76193	148
T13F2.6	0.168458	0.570754	-0.205169	0.814509	127
gln-5	0.165437	0.570754	0.22491	1.25221	185
R12C12.7	0.168969	0.570754	0.307669	1.36025	83
rpl-17	0.169057	0.570754	0.137241	1.1471	245
ubr-4	0.168465	0.570754	0.217673	1.24318	195
F27C1.2	0.16862	0.570754	-0.310058	0.733405	112
nmy-2	0.16662	0.570754	-0.182834	0.832906	233
R02F2.1	0.166536	0.570754	-0.250774	0.778199	176
mvk-1	0.167499	0.570754	0.323348	1.38175	84
upp-1	0.167719	0.570754	-0.394994	0.673684	89
rfp-1	0.16603	0.570754	-0.297873	0.742396	88
zfp-1	0.16868	0.570754	0.320366	1.37763	108
far-2	0.168558	0.570754	0.261038	1.29828	122
osta-3	0.169397	0.5709	-0.438809	0.644804	78
D1037.1	0.170029	0.571199	0.332493	1.39444	87
cas-2	0.169875	0.571199	-0.286044	0.751229	123
ZK546.14	0.170502	0.571874	0.280929	1.32436	114
F40F8.11	0.171726	0.575065	-0.331805	0.717627	85
rps-20	0.172379	0.576332	-0.168894	0.844599	210
gpd-2	0.17304	0.577623	-0.386037	0.679745	94
pitr-1	0.173937	0.579699	-0.288721	0.749222	130
san-1	0.175302	0.583322	0.420434	1.52262	85
tag-153	0.175901	0.58347	0.276561	1.31859	118
C37A2.7	0.175694	0.58347	-0.192397	0.824979	203
mpk-1	0.176607	0.584889	0.348965	1.4176	89
iars-1	0.177467	0.586813	-0.279542	0.75613	115
math-33	0.177971	0.587557	-0.319529	0.726491	110
asp-3	0.178467	0.588269	-0.190366	0.826657	123
T12G3.6	0.178776	0.588365	-0.247012	0.781131	171
perm-1	0.179317	0.589224	-0.257262	0.773166	99
C37C3.9	0.179614	0.589281	-0.254667	0.775175	152
sna-1	0.18272	0.590703	-0.273336	0.760837	102
otub-1	0.181893	0.590703	-0.339865	0.711866	95
eif-3.L	0.1819	0.590703	-0.266219	0.766271	93
ptc-1	0.181889	0.590703	0.203674	1.2259	183
erm-1	0.181643	0.590703	0.303214	1.3542	123
aho-3	0.181528	0.590703	-0.334138	0.715955	94
pabp-2	0.182922	0.590703	-0.325325	0.722293	107
npp-14	0.183087	0.590703	-0.323006	0.72397	112
idhg-1	0.183073	0.590703	-0.284043	0.752734	85
Y54H5A.1	0.183138	0.590703	0.397313	1.48782	76
spat-2	0.180622	0.590703	0.256588	1.29251	137
Y51H7C.3	0.184536	0.594301	-0.298297	0.742081	80
era-1	0.185292	0.594914	-0.211017	0.80976	180
T19A6.1	0.185226	0.594914	0.3079	1.36057	83
cpg-8	0.187141	0.595074	-0.284704	0.752237	132
F47G9.1	0.190087	0.595074	0.255609	1.29125	117
rnp-1	0.186703	0.595074	-0.314766	0.729959	95
rbm-25	0.188427	0.595074	-0.261732	0.769717	132
cpr-6	0.189835	0.595074	0.180084	1.19732	141
csn-3	0.188476	0.595074	0.332944	1.39507	84
sar-1	0.191567	0.595074	-0.280005	0.75578	120
cpna-3	0.191057	0.595074	-0.302978	0.738615	86
dnc-1	0.186492	0.595074	0.327538	1.38755	97
mog-5	0.188831	0.595074	0.283266	1.32746	122
art-1	0.188757	0.595074	-0.323095	0.723905	114
npp-21	0.186224	0.595074	-0.219835	0.802651	168
cdk-11.1	0.191355	0.595074	0.30762	1.36018	99
T21B10.4	0.189469	0.595074	-0.354153	0.701768	86
T24H10.1	0.191477	0.595074	-0.310693	0.732939	81
alh-8	0.188528	0.595074	-0.225052	0.798474	161
W03C9.2	0.187648	0.595074	0.306401	1.35853	104
B0041.8	0.190621	0.595074	-0.326382	0.72153	111
C09D4.4	0.190025	0.595074	-0.345971	0.707533	90
gfi-2	0.191561	0.595074	-0.240356	0.786348	114
ddx-15	0.188485	0.595074	-0.284263	0.752569	94
rps-12	0.186586	0.595074	-0.165659	0.847335	193
rpl-31	0.192159	0.596032	-0.158501	0.853422	179
cpsf-2	0.193323	0.59702	-0.342126	0.710259	81
csn-5	0.193329	0.59702	-0.301299	0.739856	84
ctf-18	0.193269	0.59702	0.342765	1.40884	85
rps-30	0.195821	0.597693	-0.170749	0.843033	202
C35A5.8	0.195692	0.597693	-0.320127	0.726057	113
pyc-1	0.195233	0.597693	-0.235304	0.79033	155
got-2.2	0.193946	0.597693	-0.316089	0.728994	101
F10B5.8	0.194232	0.597693	0.30937	1.36257	100
Y119D3B.21	0.195106	0.597693	-0.221956	0.800951	119
egl-45	0.195316	0.597693	-0.284548	0.752354	122
xpb-1	0.194905	0.597693	0.356811	1.42877	82
rpn-10	0.19615	0.597831	-0.287526	0.750117	121
czw-1	0.196741	0.598189	-0.254194	0.775542	145
C01G6.5	0.196836	0.598189	-0.26709	0.765604	133
kbp-4	0.197138	0.598241	0.339854	1.40474	86
pdha-1	0.198072	0.600208	-0.260783	0.770448	137
bir-2	0.200834	0.603269	0.328977	1.38955	102
mbf-1	0.199809	0.603269	0.307748	1.36036	102
usp-14	0.200358	0.603269	-0.271302	0.762386	131
rskn-1	0.200888	0.603269	-0.191982	0.825322	173
edc-3	0.200845	0.603269	-0.289507	0.748633	89
rpoa-2	0.20109	0.603269	0.27407	1.31531	88
ztf-8	0.200581	0.603269	0.349239	1.41799	83
ahsa-1	0.202365	0.60623	0.250266	1.28437	107
ttr-51	0.20299	0.607238	-0.32923	0.719478	96
gbf-1	0.204163	0.609879	0.361658	1.43571	80
deps-1	0.204972	0.611427	-0.265377	0.766916	117
pal-1	0.206156	0.614089	-0.352759	0.702747	78
C02B10.4	0.206555	0.614406	0.277161	1.31938	102
swsn-4	0.208118	0.614791	-0.200748	0.818118	179
ZK973.1	0.207457	0.614791	-0.264026	0.767954	124
pyk-1	0.208259	0.614791	-0.208342	0.811929	192
frm-1	0.207944	0.614791	0.281977	1.32575	106
ucr-2.3	0.207922	0.614791	-0.327785	0.720518	97
ggtb-1	0.208438	0.614791	0.258965	1.29559	82
rrn-2.1	0.209596	0.617339	0.146332	1.15758	195
gad-1	0.210396	0.618657	-0.273543	0.760679	82
rfc-1	0.212102	0.618657	-0.217419	0.804593	165
C42D4.1	0.211784	0.618657	-0.359618	0.697943	76
C09G9.1	0.210992	0.618657	0.345732	1.41302	84
ran-5	0.212056	0.618657	0.285858	1.3309	96
T24B8.2	0.211226	0.618657	-0.276893	0.758136	78
dnj-29	0.211746	0.618657	-0.266395	0.766137	122
npp-3	0.213246	0.620271	0.268583	1.30811	122
chdp-1	0.213185	0.620271	-0.224074	0.799256	175
col-143	0.215197	0.620708	-0.25559	0.774459	124
F53C11.5	0.217415	0.620708	0.295551	1.34387	110
rpl-11.2	0.214749	0.620708	-0.356067	0.700426	81
Y42H9B.3	0.217528	0.620708	-0.226283	0.797493	113
znf-207	0.217469	0.620708	0.297018	1.34584	100
eef-1B.2	0.216711	0.620708	-0.199649	0.819018	181
nlp-77	0.217064	0.620708	0.269743	1.30963	84
F54B3.1	0.215384	0.620708	0.244264	1.27668	129
rict-1	0.217319	0.620708	0.22602	1.2536	151
gsr-1	0.216581	0.620708	0.25353	1.28857	147
har-1	0.217382	0.620708	-0.288392	0.749467	110
eri-9	0.21712	0.620708	0.244036	1.27639	139
par-3	0.214008	0.620708	-0.234362	0.791076	146
thoc-2	0.216503	0.620708	-0.252731	0.776677	133
Y59E9AL.36	0.219613	0.624117	0.2663	1.30513	103
allo-1	0.219436	0.624117	-0.267198	0.765522	125
K01G5.5	0.219539	0.624117	-0.212633	0.808453	173
csr-1	0.220868	0.626837	0.329112	1.38973	85
acs-4	0.221512	0.627817	-0.184417	0.831589	176
ttc-17	0.222357	0.629363	0.281101	1.32459	100
drp-1	0.222904	0.630005	0.281078	1.32456	110
asg-1	0.223183	0.630005	-0.253296	0.776238	136
C36B1.11	0.223613	0.630372	0.262719	1.30046	114
vit-5	0.224399	0.630817	-0.0911359	0.912894	216
lys-8	0.224971	0.630817	-0.224443	0.798961	80
ucr-1	0.224894	0.630817	-0.249384	0.77928	139
ctc-2	0.224082	0.630817	-0.229346	0.795053	79
memi-3	0.225811	0.63149	-0.243945	0.78353	141
tpi-1	0.225516	0.63149	-0.32673	0.721278	81
plk-2	0.227012	0.632327	0.306516	1.35868	87
nol-16	0.226923	0.632327	0.282432	1.32635	82
B0393.3	0.226495	0.632327	-0.240548	0.786197	132
F58B3.6	0.227905	0.633287	-0.239337	0.787149	139
C47D12.2	0.227959	0.633287	-0.328472	0.720023	90
gyg-2	0.229257	0.636052	-0.142832	0.8669	244
taf-1	0.230158	0.63771	0.270799	1.31101	102
gly-5	0.230675	0.638302	0.359684	1.43288	81
nos-3	0.231006	0.638377	-0.269466	0.763787	116
gly-20	0.231983	0.638562	-0.28159	0.754583	79
psf-3	0.231833	0.638562	-0.279985	0.755795	78
xpg-1	0.231805	0.638562	0.322084	1.38	79
rpl-34	0.233219	0.640646	0.176649	1.19321	196
arl-8	0.23335	0.640646	-0.252639	0.776748	108
mrg-1	0.233726	0.640843	-0.254467	0.77533	134
fipp-1	0.234097	0.641024	0.271369	1.31176	84
F32D1.7	0.236873	0.643334	-0.21414	0.807236	151
aagr-3	0.240047	0.643334	-0.250063	0.778752	127
cyn-1	0.237715	0.643334	-0.359878	0.697761	81
memi-1	0.238625	0.643334	-0.260596	0.770592	120
rack-1	0.236851	0.643334	-0.126221	0.88142	220
kin-4	0.240141	0.643334	0.23399	1.26363	131
tgn-38	0.236344	0.643334	-0.247638	0.780643	86
T02G5.7	0.240094	0.643334	-0.250617	0.77832	97
acdh-12	0.236406	0.643334	-0.233857	0.791475	145
F32A11.1	0.237259	0.643334	0.307645	1.36022	95
Y48G1A.2	0.239496	0.643334	0.300569	1.35063	104
fbp-1	0.237682	0.643334	0.251701	1.28621	124
pbs-2	0.240008	0.643334	0.244492	1.27697	129
rps-29	0.237326	0.643334	0.240467	1.27184	141
golg-4	0.237689	0.643334	0.322855	1.38106	78
ska-3	0.238524	0.643334	-0.265462	0.766851	81
let-716	0.238045	0.643334	-0.218623	0.803624	144
parp-2	0.24067	0.643929	-0.332861	0.71687	86
mat-2	0.242521	0.648059	0.237361	1.2679	119
dnj-19	0.243816	0.648223	-0.260114	0.770964	137
rsp-2	0.243447	0.648223	-0.227901	0.796203	97
let-526	0.24327	0.648223	0.266894	1.3059	109
bud-31	0.243634	0.648223	0.304472	1.35591	88
cgt-3	0.244779	0.649962	0.328182	1.38844	88
cmd-1	0.246521	0.650873	-0.219976	0.802538	159
phb-2	0.247288	0.650873	0.224595	1.25182	142
haf-2	0.246703	0.650873	-0.272485	0.761485	88
rpl-26	0.247117	0.650873	-0.169015	0.844496	195
cdc-25.1	0.247283	0.650873	0.284304	1.32884	97
cri-3	0.24661	0.650873	-0.281101	0.754952	112
cyk-7	0.247177	0.650873	-0.319271	0.726678	86
pptr-2	0.248248	0.651699	-0.327913	0.720426	82
efa-6	0.248108	0.651699	0.279683	1.32271	107
vha-7	0.25163	0.651699	0.207945	1.23115	148
prmt-9	0.252265	0.651699	0.259454	1.29622	99
kdp-1	0.251759	0.651699	-0.252665	0.776728	122
puf-12	0.250561	0.651699	-0.235877	0.789877	92
eme-1	0.251532	0.651699	0.283965	1.32839	81
gna-2	0.251783	0.651699	-0.210056	0.810539	153
C41G7.9	0.252248	0.651699	-0.317998	0.727604	97
pab-1	0.251601	0.651699	-0.132835	0.87561	236
Y48G10A.1	0.252652	0.651699	-0.245257	0.782503	78
F01F1.11	0.252031	0.651699	-0.283832	0.752893	96
rpl-9	0.25287	0.651699	0.156347	1.16923	222
T23G5.2	0.252681	0.651699	0.289359	1.33557	95
ZK632.4	0.248832	0.651699	0.27372	1.31485	121
unc-69	0.24938	0.651699	-0.266165	0.766312	119
Y39E4B.5	0.249681	0.651699	-0.314401	0.730226	85
ell-1	0.253639	0.652879	0.177346	1.19404	97
C48B4.6	0.254045	0.653125	-0.278349	0.757033	78
ksr-2	0.254356	0.653127	0.253397	1.28839	98
gon-14	0.255081	0.65419	0.250154	1.28422	117
raga-1	0.255743	0.654291	-0.255201	0.774761	80
ZK858.6	0.255714	0.654291	-0.279257	0.756346	108
rpl-7A	0.256777	0.655342	-0.103179	0.901965	267
C18F10.7	0.256676	0.655342	-0.281775	0.754444	108
apn-1	0.257826	0.656051	0.25935	1.29609	85
fars-3	0.258874	0.656051	-0.240857	0.785954	81
gras-1	0.257401	0.656051	-0.260532	0.770641	106
asb-1	0.258927	0.656051	-0.163958	0.848778	139
rnp-7	0.258606	0.656051	0.333412	1.39572	81
lap-1	0.258587	0.656051	-0.304628	0.737398	95
fubl-2	0.25989	0.6577	-0.29103	0.747493	84
eel-1	0.261103	0.659183	0.193933	1.21401	189
T24H10.4	0.261046	0.659183	-0.276211	0.758653	82
scav-3	0.26154	0.659495	-0.30435	0.737603	82
ddi-1	0.262793	0.660823	0.314485	1.36955	86
mex-1	0.262666	0.660823	-0.175865	0.838731	195
cya-1	0.263009	0.660823	-0.252383	0.776947	76
rrf-1	0.263859	0.661963	-0.243435	0.78393	95
his-72	0.264093	0.661963	-0.137767	0.871301	204
K03B4.2	0.264569	0.662061	-0.31033	0.733205	87
B0261.7	0.264762	0.662061	-0.236105	0.789698	95
ima-3	0.265527	0.66232	-0.195317	0.822574	116
T25B9.9	0.26581	0.66232	-0.229695	0.794776	130
B0393.6	0.265254	0.66232	-0.272	0.761854	90
T11G6.5	0.266209	0.66253	0.242456	1.27437	107
sec-31	0.26863	0.66384	0.251747	1.28627	76
F58B3.4	0.268443	0.66384	0.267346	1.30649	96
hrpk-1	0.267057	0.66384	-0.30294	0.738643	95
npp-2	0.268396	0.66384	0.346867	1.41463	90
ngp-1	0.268477	0.66384	-0.266854	0.765785	82
nduf-7	0.267982	0.66384	0.271834	1.31237	90
clik-1	0.270889	0.664737	-0.34076	0.711229	77
pas-2	0.270372	0.664737	-0.237114	0.788901	130
cht-3	0.270793	0.664737	-0.401709	0.669175	78
hmg-3	0.270151	0.664737	0.193983	1.21408	161
sec-16	0.269734	0.664737	-0.203085	0.816209	110
klp-7	0.270642	0.664737	0.248105	1.28159	121
rbm-5	0.271554	0.664816	0.264027	1.30216	95
evl-14	0.271539	0.664816	0.24499	1.27761	84
sna-2	0.272665	0.665736	-0.250829	0.778155	113
F59A6.5	0.272909	0.665736	-0.21696	0.804962	127
apg-1	0.273196	0.665736	0.233316	1.26278	84
panl-3	0.27311	0.665736	-0.236126	0.789681	92
K08E4.6	0.273931	0.666756	0.263538	1.30153	92
glp-4	0.274594	0.667597	0.241712	1.27343	121
rnh-1.3	0.275866	0.669142	0.299396	1.34904	82
dlc-1	0.275696	0.669142	-0.152483	0.858573	221
F45F2.10	0.278619	0.669199	-0.25369	0.775933	109
atg-18	0.279197	0.669199	-0.238296	0.787969	120
vit-4	0.279171	0.669199	-0.119942	0.886972	137
tag-335	0.279474	0.669199	-0.259361	0.771545	78
hphd-1	0.277935	0.669199	-0.206183	0.813684	123
mex-3	0.27995	0.669199	-0.14977	0.860906	228
cec-10	0.279963	0.669199	0.275592	1.31731	95
lin-35	0.279481	0.669199	-0.315592	0.729357	82
ncbp-1	0.277634	0.669199	-0.362969	0.695608	119
cerk-1	0.277081	0.669199	0.335886	1.39918	76
rlbp-1	0.280345	0.669199	-0.241239	0.785654	80
F59C6.5	0.276788	0.669199	-0.320903	0.725494	80
F22G12.5	0.276279	0.669199	0.208951	1.23238	122
xnd-1	0.280148	0.669199	-0.227249	0.796723	82
rpn-6.1	0.28093	0.669836	0.225949	1.25351	125
C42C1.8	0.281263	0.669872	-0.222914	0.800184	98
msh-5	0.282035	0.670192	0.224156	1.25127	93
vps-20	0.281999	0.670192	-0.286566	0.750838	114
cox-7C	0.283031	0.671798	0.286932	1.33233	104
lmp-1	0.283709	0.672649	-0.227481	0.796538	95
cks-1	0.284599	0.673242	0.208958	1.23239	126
dnj-12	0.284521	0.673242	-0.262583	0.769063	121
vps-24	0.286205	0.675521	-0.272876	0.761187	102
H14A12.3	0.285923	0.675521	-0.222687	0.800365	88
Y41D4A.4	0.286657	0.675628	-0.245796	0.782082	102
uaf-2	0.286893	0.675628	-0.225203	0.798354	87
eftu-2	0.287747	0.676882	0.222236	1.24887	133
kin-10	0.289008	0.679087	-0.245146	0.782591	112
hmp-2	0.289682	0.679912	-0.299935	0.740867	81
dcr-1	0.290224	0.680425	-0.226092	0.797644	121
his-74	0.290933	0.681328	-0.193644	0.823951	154
ntl-3	0.291535	0.681978	0.286075	1.33119	82
lpd-9	0.292587	0.682163	-0.245906	0.781996	85
mars-1	0.292515	0.682163	-0.208734	0.811611	138
pfd-6	0.292389	0.682163	0.282798	1.32684	81
ruvb-1	0.296398	0.682202	0.32021	1.37742	77
act-1	0.298293	0.682202	-0.120714	0.886288	202
C14C10.5	0.295969	0.682202	0.204154	1.22649	143
F46H5.3	0.299284	0.682202	0.222932	1.24973	108
Y76B12C.6	0.295233	0.682202	0.298693	1.3481	87
ruvb-2	0.297854	0.682202	0.205528	1.22817	95
hecd-1	0.293636	0.682202	-0.199479	0.819157	139
plp-1	0.299538	0.682202	0.170965	1.18645	183
tbc-3	0.296558	0.682202	0.229487	1.25795	86
ragc-1	0.297233	0.682202	-0.203308	0.816026	118
ent-1	0.29956	0.682202	-0.2114	0.80945	142
mbk-2	0.296687	0.682202	-0.159523	0.85255	200
puf-3	0.299741	0.682202	-0.114639	0.891688	236
plpp-1.1	0.296044	0.682202	0.294566	1.34254	77
M05D6.2	0.298513	0.682202	-0.260469	0.77069	97
rpl-7	0.293165	0.682202	-0.115446	0.890969	242
ssb-1	0.297802	0.682202	-0.200469	0.818346	158
skr-2	0.294637	0.682202	-0.247092	0.781069	122
rps-19	0.296469	0.682202	0.125074	1.13323	215
rbm-42	0.294224	0.682202	0.298805	1.34825	89
rpl-35	0.298796	0.682202	-0.103038	0.902093	198
tim-1	0.299162	0.682202	0.239542	1.27067	116
sqv-7	0.301917	0.683476	-0.245634	0.782209	76
swsn-7	0.301805	0.683476	-0.204837	0.81478	131
C06A1.12	0.301079	0.683476	-0.294699	0.744756	80
kin-19	0.301848	0.683476	-0.19923	0.819362	156
rnr-2	0.30225	0.683476	-0.146679	0.863571	204
mev-1	0.301974	0.683476	0.242168	1.27401	114
Y37E3.17	0.303689	0.685301	0.192038	1.21172	147
hxk-1	0.303709	0.685301	0.181081	1.19851	152
F19F10.9	0.304418	0.685967	-0.164758	0.848099	157
gsp-1	0.304949	0.685967	0.196856	1.21757	102
cyb-1	0.305962	0.685967	-0.156715	0.854947	163
gsy-1	0.305445	0.685967	0.211833	1.23594	137
Y22D7AL.10	0.305719	0.685967	-0.219068	0.803267	126
F56F11.4	0.305329	0.685967	0.237406	1.26796	105
R53.4	0.306668	0.686819	-0.143473	0.866344	165
lsy-22	0.307174	0.687221	-0.262781	0.76891	93
oma-1	0.307829	0.687223	-0.141758	0.867831	204
rsp-5	0.307759	0.687223	-0.217714	0.804355	132
C34B2.8	0.308549	0.688101	0.27987	1.32296	90
vps-60	0.309299	0.689042	0.217655	1.24316	111
icl-1	0.310926	0.690473	-0.202102	0.817012	103
acl-14	0.310848	0.690473	-0.211616	0.809275	80
ttx-7	0.3106	0.690473	-0.265255	0.767011	102
K08D12.3	0.31155	0.691128	-0.163157	0.849457	131
try-1	0.312295	0.691665	0.254432	1.28973	86
spd-2	0.31245	0.691665	-0.231918	0.793011	107
F52B5.3	0.315288	0.697214	-0.230022	0.794516	90
akt-1	0.31872	0.698917	0.209436	1.23298	125
mre-11	0.316818	0.698917	-0.222668	0.800381	109
T21B10.3	0.317913	0.698917	0.200769	1.22234	123
rpl-32	0.317828	0.698917	-0.0838084	0.919607	232
ahcy-1	0.319049	0.698917	-0.110634	0.895266	264
T08G11.1	0.318377	0.698917	-0.115985	0.890489	253
F31C3.3	0.317885	0.698917	0.211672	1.23574	84
rbg-3	0.318475	0.698917	-0.256921	0.773429	108
F54C8.4	0.316392	0.698917	-0.197286	0.820955	138
T01C3.3	0.32491	0.699777	0.162087	1.17596	182
mcm-3	0.327116	0.699777	-0.139315	0.869954	188
cwc-15	0.323681	0.699777	-0.238401	0.787886	104
meg-1	0.325918	0.699777	0.204686	1.22714	115
ribo-1	0.320697	0.699777	-0.18839	0.828292	160
rad-26	0.327618	0.699777	-0.2714	0.762312	89
F49C12.11	0.323436	0.699777	-0.188272	0.828389	107
K08F4.3	0.323765	0.699777	0.21166	1.23573	126
F11G11.5	0.321612	0.699777	-0.288697	0.749239	77
cec-3	0.323154	0.699777	0.254698	1.29007	93
ufd-2	0.322326	0.699777	-0.259239	0.771638	97
cct-1	0.326229	0.699777	0.199025	1.22021	141
ZK1320.9	0.31993	0.699777	-0.243845	0.783609	94
eif-2gamma	0.327181	0.699777	-0.230016	0.794521	114
Y71F9AL.9	0.327101	0.699777	-0.194971	0.822859	148
copa-1	0.324135	0.699777	-0.169885	0.843762	129
npp-6	0.323913	0.699777	0.190844	1.21027	110
cir-1	0.326834	0.699777	0.194606	1.21483	119
abts-1	0.326159	0.699777	0.213237	1.23768	108
F16A11.1	0.326826	0.699777	-0.251914	0.777311	93
pas-5	0.324026	0.699777	-0.181692	0.833858	156
acs-19	0.327597	0.699777	0.158773	1.17207	194
oatr-1	0.321353	0.699777	-0.276505	0.75843	84
K04C2.2	0.323323	0.699777	0.251953	1.28654	77
frg-1	0.32776	0.699777	-0.211661	0.809239	78
nasp-2	0.329644	0.700244	-0.108398	0.89727	256
F36A2.7	0.329551	0.700244	-0.195058	0.822787	143
riok-2	0.329241	0.700244	-0.252508	0.77685	79
tufm-1	0.329498	0.700244	-0.224391	0.799002	98
C07H6.4	0.328339	0.700244	0.205841	1.22856	124
prdx-2	0.330105	0.700516	-0.13429	0.874336	203
gck-2	0.331299	0.700561	0.215291	1.24022	79
pps-1	0.333024	0.700561	0.0701773	1.0727	80
rpn-5	0.330751	0.700561	-0.184426	0.831582	153
rpl-10	0.333654	0.700561	-0.0869171	0.916753	230
rpl-1	0.331961	0.700561	0.121659	1.12937	216
suco-1	0.333541	0.700561	-0.124732	0.882734	119
rpb-3	0.331667	0.700561	-0.199511	0.819131	110
erd-2.2	0.332817	0.700561	-0.230853	0.793856	112
rps-14	0.331706	0.700561	0.140339	1.15066	211
F08F8.9	0.332339	0.700561	0.256512	1.29241	84
rmd-1	0.333791	0.700561	-0.122576	0.884639	233
dhs-1	0.334363	0.701062	-0.231035	0.793711	79
tars-1	0.334825	0.701331	-0.189726	0.827186	151
tct-1	0.3363	0.703721	-0.125616	0.881954	195
Y67D8A.2	0.341705	0.705899	0.254562	1.2899	92
skn-1	0.341149	0.705899	0.231147	1.26004	101
dcaf-1	0.339469	0.705899	0.22689	1.25469	104
wago-4	0.340687	0.705899	-0.218225	0.803944	112
W01D2.1	0.34035	0.705899	-0.110584	0.895311	183
ima-2	0.340383	0.705899	-0.127243	0.88052	217
T22C1.6	0.341397	0.705899	0.215877	1.24095	81
gip-2	0.341476	0.705899	-0.338351	0.712945	77
cct-6	0.339028	0.705899	-0.179193	0.835945	151
hmg-1.2	0.340448	0.705899	0.256709	1.29267	79
ikke-1	0.339022	0.705899	0.244063	1.27643	103
B0464.6	0.34034	0.705899	-0.244409	0.783168	101
ctr-9	0.338226	0.705899	-0.195958	0.822047	138
top-2	0.342408	0.706658	-0.147344	0.862997	186
D2030.4	0.343234	0.707667	0.0568154	1.05846	77
cpg-1	0.343672	0.707877	-0.0804289	0.922721	285
sao-1	0.344242	0.708358	-0.203553	0.815827	105
tyms-1	0.345406	0.710057	-0.256457	0.773788	92
hrp-1	0.346654	0.711524	0.132148	1.14128	230
gpc-2	0.346919	0.711524	-0.290042	0.748232	80
him-10	0.347443	0.711524	0.218302	1.24396	80
rab-6.1	0.347473	0.711524	0.20242	1.22436	83
men-1	0.348107	0.71213	0.195918	1.21643	114
mai-2	0.34971	0.713417	-0.179385	0.835784	175
hda-6	0.349191	0.713417	0.187264	1.20595	132
cap-2	0.349775	0.713417	0.26597	1.3047	84
cku-80	0.350093	0.713417	-0.207463	0.812643	77
Y66H1A.4	0.351658	0.715913	-0.176182	0.838465	152
W09G3.6	0.352656	0.71659	0.229172	1.25756	94
lev-11	0.352672	0.71659	0.200817	1.2224	87
dvc-1	0.353051	0.716667	-0.231802	0.793103	104
fars-1	0.353732	0.717356	-0.225479	0.798134	108
acbp-1	0.354364	0.717945	-0.220128	0.802416	95
C39E9.11	0.356373	0.720385	0.328835	1.38935	130
B0495.9	0.357281	0.720385	0.242849	1.27488	82
T09F3.2	0.355928	0.720385	-0.192036	0.825277	82
cisd-1	0.357131	0.720385	-0.20353	0.815845	78
cfim-1	0.357126	0.720385	-0.262528	0.769105	77
F55C12.5	0.358943	0.72268	-0.241329	0.785583	91
T05E7.3	0.359106	0.72268	-0.250153	0.778682	83
Y46E12BL.2	0.359925	0.722944	0.242333	1.27422	80
mrpl-38	0.359855	0.722944	0.209129	1.2326	108
eif-1	0.361324	0.724371	-0.224059	0.799268	104
rga-1	0.361286	0.724371	-0.309636	0.733714	76
ola-1	0.361794	0.724622	-0.169548	0.844046	160
ldp-1	0.363894	0.726369	-0.166252	0.846833	164
R31.2	0.364048	0.726369	0.259937	1.29685	83
rps-28	0.363571	0.726369	0.238723	1.26963	110
tat-3	0.363994	0.726369	0.214996	1.23986	107
Y51H1A.3	0.364953	0.726795	0.198693	1.21981	107
R151.2	0.364794	0.726795	-0.168466	0.84496	156
E01A2.1	0.365391	0.72698	-0.187361	0.829144	88
wdr-5.1	0.366028	0.727558	-0.201472	0.817526	97
aipl-1	0.367116	0.728345	-0.224396	0.798998	96
ZK370.4	0.366868	0.728345	-0.217053	0.804887	119
let-92	0.368921	0.731236	0.191433	1.21098	134
edc-4	0.370106	0.732893	0.241403	1.27303	81
hmg-12	0.370861	0.733698	0.144443	1.1554	182
C16C10.4	0.371738	0.734743	0.20546	1.22809	77
T20B12.7	0.372846	0.73624	0.164058	1.17828	139
unc-32	0.373956	0.737738	0.209787	1.23342	113
col-20	0.374626	0.737891	-0.121406	0.885674	96
kca-1	0.374735	0.737891	0.209104	1.23257	98
nyn-2	0.375349	0.738409	0.231613	1.26063	83
rla-1	0.376254	0.738807	-0.121968	0.885177	173
msh-6	0.376236	0.738807	-0.161075	0.851228	149
ddb-1	0.377307	0.739334	0.196604	1.21726	117
hira-1	0.377374	0.739334	0.268509	1.30801	82
unc-71	0.377577	0.739334	0.153706	1.16615	100
nuo-4	0.378085	0.73964	0.197535	1.2184	114
mdh-1	0.378941	0.740626	-0.127011	0.880724	194
F12F6.1	0.379944	0.741251	-0.203808	0.815619	79
ufd-1	0.380276	0.741251	-0.266103	0.76636	82
cup-15	0.380319	0.741251	-0.233753	0.791557	81
mrck-1	0.382692	0.742072	0.187748	1.20653	110
slrp-1	0.382857	0.742072	0.204377	1.22676	109
lpin-1	0.382595	0.742072	-0.194093	0.823581	127
wdr-46	0.381593	0.742072	0.241222	1.2728	80
rpl-23	0.382085	0.742072	0.148703	1.16033	227
lin-36	0.381362	0.742072	-0.190047	0.826921	106
F09G2.8	0.383409	0.742457	-0.333207	0.716622	76
rig-4	0.383984	0.742887	-0.174781	0.839641	129
riok-1	0.384691	0.74307	0.213514	1.23802	101
bath-42	0.384785	0.74307	0.189375	1.20849	128
pqn-59	0.386244	0.744274	-0.114368	0.89193	235
ddx-27	0.386618	0.744274	0.238372	1.26918	86
tag-353	0.386479	0.744274	-0.202533	0.816659	86
rde-4	0.386824	0.744274	0.221866	1.2484	96
hach-1	0.388385	0.746594	-0.210882	0.80987	102
ubq-2	0.389087	0.74726	0.105952	1.11177	236
nop-1	0.390386	0.749071	-0.179934	0.835326	135
dlat-1	0.391197	0.74918	-0.191956	0.825344	120
ZK792.5	0.390959	0.74918	-0.274603	0.759874	77
T06D8.9	0.391512	0.74918	-0.192678	0.824747	106
vha-10	0.392181	0.74978	-0.196932	0.821246	113
F19F10.11	0.398395	0.750091	-0.188791	0.827959	86
Y39B6A.42	0.395658	0.750091	-0.198666	0.819824	90
ipla-3	0.397231	0.750091	0.228482	1.25669	94
tbh-1	0.398174	0.750091	-0.184757	0.831307	78
pdhb-1	0.395646	0.750091	-0.180834	0.834574	108
perm-3	0.398479	0.750091	-0.100454	0.904427	105
let-99	0.394503	0.750091	0.220812	1.24709	104
cct-4	0.393843	0.750091	0.164514	1.17882	142
wwp-1	0.397988	0.750091	-0.208299	0.811964	106
herc-1	0.398765	0.750091	0.262637	1.30035	78
sep-1	0.39482	0.750091	0.182119	1.19976	109
lid-1	0.39849	0.750091	-0.198275	0.820144	80
ned-8	0.396465	0.750091	-0.210796	0.809939	108
R74.8	0.39783	0.750091	0.160211	1.17376	146
sel-5	0.394697	0.750091	0.220272	1.24642	94
tost-1	0.397568	0.750091	-0.226283	0.797492	99
lin-13	0.398206	0.750091	0.154194	1.16672	150
R107.5	0.394752	0.750091	-0.20611	0.813744	112
lin-24	0.401427	0.751068	0.172587	1.18838	78
C01F1.6	0.401185	0.751068	0.20621	1.22901	100
npl-4.2	0.401038	0.751068	0.183134	1.20098	88
F41G3.6	0.399802	0.751068	-0.182023	0.833582	77
K02C4.3	0.400258	0.751068	-0.198053	0.820327	109
smc-4	0.400948	0.751068	0.152755	1.16504	142
T05H4.11	0.402312	0.752054	0.222146	1.24875	94
DY3.8	0.403102	0.752862	0.169486	1.1847	133
C01F6.9	0.404189	0.754223	-0.230287	0.794306	82
bath-40	0.404705	0.754516	0.25379	1.2889	96
set-16	0.40601	0.75628	0.148536	1.16013	81
gfm-1	0.407112	0.75699	-0.240217	0.786457	88
C05D2.10	0.406822	0.75699	-0.230604	0.794054	77
sftb-1	0.407929	0.757841	-0.196259	0.821799	108
pbs-4	0.408729	0.758656	-0.142781	0.866944	122
rps-3	0.409132	0.758734	-0.0652172	0.936864	220
hum-2	0.411129	0.760019	0.151724	1.16384	147
pgl-1	0.411646	0.760019	0.124915	1.13305	202
ZC308.4	0.412066	0.760019	-0.131235	0.877012	101
teg-4	0.412354	0.760019	-0.180445	0.834899	110
C14B1.9	0.41163	0.760019	-0.165198	0.847726	104
rars-1	0.411102	0.760019	-0.209928	0.810643	107
npp-15	0.411675	0.760019	0.19916	1.22038	106
cpi-2	0.412965	0.760478	-0.139653	0.86966	148
mom-2	0.415352	0.764205	-0.159072	0.852935	153
hcp-1	0.416436	0.76486	0.107903	1.11394	151
larp-5	0.416305	0.76486	-0.157071	0.854643	133
F55G1.6	0.419461	0.768642	-0.173127	0.841031	80
Y53F4B.9	0.419591	0.768642	0.18941	1.20854	90
oxy-5	0.418989	0.768642	-0.177847	0.83707	96
T05H10.1	0.421042	0.770627	-0.19311	0.824392	96
tac-1	0.421981	0.771676	-0.173785	0.840477	88
lin-45	0.422783	0.772079	-0.213102	0.808073	94
fbxa-215	0.42324	0.772079	0.133236	1.14252	168
C05C10.3	0.424012	0.772079	0.190931	1.21038	112
skr-1	0.423975	0.772079	-0.182339	0.833319	123
atgl-1	0.424038	0.772079	-0.171837	0.842117	94
emr-1	0.425162	0.772238	-0.192168	0.825168	105
F39H2.3	0.425027	0.772238	-0.195303	0.822586	93
epc-1	0.425227	0.772238	-0.0932319	0.910982	104
C29H12.2	0.426014	0.773	-0.17033	0.843386	124
ubxn-6	0.427959	0.774739	-0.171489	0.84241	119
let-60	0.427944	0.774739	0.214267	1.23895	86
T13C2.6	0.428078	0.774739	-0.126604	0.881082	184
pqn-51	0.429968	0.776823	0.20502	1.22755	102
rpn-2	0.429702	0.776823	-0.131906	0.876423	173
skr-17	0.430418	0.77697	-0.179104	0.836019	80
letm-1	0.43151	0.777491	-0.188099	0.828532	107
sod-1	0.431901	0.777491	0.148573	1.16018	155
C32F10.8	0.432186	0.777491	-0.163736	0.848967	122
T16G12.6	0.431327	0.777491	0.237239	1.26774	77
prp-19	0.432761	0.77786	-0.191399	0.825803	79
M03F8.3	0.43554	0.778047	-0.236652	0.789266	78
spp-14	0.434025	0.778047	0.198385	1.21943	91
clp-7	0.435893	0.778047	0.209249	1.23275	79
rps-18	0.436269	0.778047	-0.0802004	0.922931	209
pod-2	0.43496	0.778047	0.139136	1.14928	134
pbs-3	0.435768	0.778047	-0.180019	0.835254	105
C41D11.3	0.434083	0.778047	0.223395	1.25031	82
chd-1	0.436935	0.778047	-0.166236	0.846847	85
F36A2.9	0.435343	0.778047	-0.183385	0.832448	97
rps-22	0.435445	0.778047	-0.117545	0.8891	155
rpn-13	0.436697	0.778047	-0.144734	0.865253	136
cogc-6	0.441067	0.782943	-0.15564	0.855868	78
ril-2	0.443226	0.782943	0.227125	1.25499	79
anat-1	0.441002	0.782943	0.184051	1.20208	106
wht-2	0.443458	0.782943	0.168762	1.18384	80
F19B6.1	0.441638	0.782943	0.170608	1.18603	111
gdi-1	0.443481	0.782943	-0.149075	0.861505	159
fbxc-50	0.440303	0.782943	-0.197309	0.820937	81
fzy-1	0.442847	0.782943	0.0295611	1.03	123
utp-20	0.443779	0.782943	0.138238	1.14825	149
tol-1	0.443527	0.782943	0.173255	1.18917	108
K10D2.5	0.443657	0.782943	-0.187851	0.828738	104
cpb-3	0.444504	0.783564	-0.181261	0.834218	106
hmr-1	0.446126	0.785764	0.16444	1.17873	128
F56C9.3	0.446658	0.786044	-0.162275	0.850208	85
acly-2	0.449391	0.786901	-0.135323	0.873434	177
K08F9.4	0.448151	0.786901	-0.232842	0.792278	82
rpn-1	0.449227	0.786901	-0.130519	0.877639	159
swsn-2.2	0.449025	0.786901	-0.169622	0.843984	87
stt-3	0.447931	0.786901	-0.141418	0.868126	152
plg-1	0.449196	0.786901	0.114246	1.12103	184
imb-3	0.451781	0.790428	0.127245	1.13569	171
B0024.13	0.452208	0.790518	-0.215023	0.806523	76
arp-1	0.454428	0.793739	0.101294	1.1066	98
C14C11.7	0.455252	0.793802	0.166475	1.18113	101
apb-1	0.455596	0.793802	0.17671	1.19329	106
eif-3.D	0.455313	0.793802	0.177307	1.194	91
M106.3	0.456753	0.794091	0.12957	1.13834	93
chs-1	0.456441	0.794091	-0.0991359	0.90562	223
C25A1.1	0.457235	0.794091	0.216297	1.24147	81
Y66D12A.9	0.457273	0.794091	0.194721	1.21497	85
F27D4.4	0.457749	0.794262	0.179023	1.19605	107
sac-1	0.458783	0.7954	-0.145317	0.864748	132
D1054.3	0.460634	0.797444	0.0840083	1.08764	87
kup-1	0.46072	0.797444	0.168043	1.18299	114
snb-1	0.462585	0.798686	-0.161359	0.850986	112
did-2	0.462957	0.798686	0.282678	1.32668	99
C48B6.10	0.461864	0.798686	-0.174152	0.840169	114
nhr-49	0.462267	0.798686	-0.220167	0.802385	77
srpa-68	0.464414	0.79942	-0.200605	0.818236	86
vha-12	0.464523	0.79942	-0.188903	0.827866	94
bub-1	0.464184	0.79942	0.1697	1.18495	121
F09G2.2	0.466511	0.800222	-0.203232	0.816089	83
smc-6	0.46633	0.800222	0.155645	1.16841	129
ubr-5	0.466429	0.800222	0.117636	1.12483	186
tbb-1	0.466111	0.800222	-0.089832	0.914085	225
gen-1	0.467105	0.800588	-0.162983	0.849606	77
hrpf-2	0.468346	0.801097	-0.1595	0.85257	86
rme-8	0.468544	0.801097	0.190237	1.20954	94
dut-1	0.468289	0.801097	0.110089	1.11638	204
eef-1A.2	0.469793	0.802579	-0.247112	0.781053	87
bub-3	0.471654	0.805103	-0.191788	0.825482	103
ced-2	0.472928	0.805971	0.208067	1.2313	77
rad-51	0.472573	0.805971	0.15567	1.16844	86
F27C1.6	0.474868	0.807968	0.193937	1.21402	88
rsp-3	0.474603	0.807968	-0.104413	0.900853	210
F25G6.9	0.476027	0.808266	-0.159398	0.852657	78
egg-5	0.476197	0.808266	0.16531	1.17976	106
ran-4	0.475526	0.808266	-0.160886	0.851389	120
Y45G5AL.1	0.479924	0.808951	0.170955	1.18644	91
neg-1	0.480321	0.808951	-0.144461	0.865489	129
pcn-1	0.480748	0.808951	0.0911424	1.09543	242
F21D5.7	0.479284	0.808951	-0.186931	0.829501	99
mei-2	0.480694	0.808951	0.126415	1.13475	172
xpa-1	0.477899	0.808951	-0.202039	0.817063	80
mtx-1	0.478572	0.808951	-0.214084	0.807281	76
smg-6	0.477728	0.808951	-0.197369	0.820888	86
F37C12.3	0.477339	0.808951	0.192188	1.2119	80
apc-2	0.480857	0.808951	0.150477	1.16239	105
emb-30	0.480211	0.808951	-0.180474	0.834875	89
spp-1	0.481216	0.808951	-0.102491	0.902587	87
xnp-1	0.482365	0.809645	0.122042	1.1298	158
cey-3	0.482955	0.809645	-0.0743885	0.928311	253
F46F11.8	0.483374	0.809645	0.188246	1.20713	86
pat-3	0.483126	0.809645	-0.142317	0.867346	117
cox-6A	0.483554	0.809645	-0.15558	0.855919	110
hda-1	0.484136	0.809975	-0.158621	0.85332	109
B0238.9	0.486769	0.812512	-0.192162	0.825173	87
F44E7.9	0.487584	0.812512	-0.200528	0.818299	80
C27D9.1	0.487527	0.812512	0.151463	1.16353	85
set-17	0.487305	0.812512	0.194457	1.21465	80
metr-1	0.486576	0.812512	0.132427	1.1416	123
skih-2	0.488375	0.813185	-0.146625	0.863617	82
pyp-1	0.488927	0.81346	-0.115027	0.891342	120
F29B9.11	0.489631	0.813883	-0.137443	0.871584	145
F18A1.7	0.490467	0.813883	-0.107444	0.898127	179
ubxn-1	0.490729	0.813883	0.174556	1.19072	95
spt-16	0.490178	0.813883	-0.116126	0.890363	168
Y57E12AM.1	0.495348	0.814054	-0.141098	0.868404	86
npp-22	0.492026	0.814054	0.156836	1.1698	105
irld-23	0.493792	0.814054	0.127637	1.13614	128
sqd-1	0.494085	0.814054	0.12674	1.13512	120
nuo-3	0.495477	0.814054	-0.130295	0.877837	144
sap-49	0.494183	0.814054	0.183147	1.20099	92
mtrr-1	0.49319	0.814054	0.250746	1.28498	101
T05B9.1	0.495155	0.814054	0.142192	1.1528	153
dhc-1	0.492977	0.814054	-0.0951086	0.909274	198
hpo-29	0.495413	0.814054	0.186389	1.20489	86
alh-1	0.494079	0.814054	-0.199122	0.81945	138
C05D11.1	0.492592	0.814054	-0.158202	0.853677	112
ZK418.5	0.495903	0.814117	-0.18234	0.833318	93
rpn-8	0.498126	0.817129	0.130788	1.13973	154
spcs-2	0.498561	0.817205	0.135475	1.14508	139
F52A8.1	0.499101	0.817452	0.137789	1.14773	131
let-502	0.500262	0.81808	0.162138	1.17602	94
K08E3.5	0.500041	0.81808	-0.144236	0.865684	205
rpn-12	0.501228	0.818388	-0.131106	0.877125	110
ensa-1	0.50111	0.818388	-0.12355	0.883777	155
C07D8.6	0.50189	0.818833	-0.12513	0.882383	94
cdl-1	0.503101	0.820022	-0.202466	0.816714	127
F55D12.5	0.503399	0.820022	-0.134815	0.873878	77
apx-1	0.504664	0.821447	0.149185	1.16089	96
hmp-1	0.506483	0.821915	0.169464	1.18467	87
C31H1.8	0.505484	0.821915	-0.163299	0.849337	100
gkow-1	0.507466	0.821915	-0.174829	0.839601	81
F11E6.7	0.507185	0.821915	-0.158577	0.853357	136
unc-94	0.507688	0.821915	-0.183329	0.832494	80
Y54F10AM.5	0.506582	0.821915	0.145759	1.15692	85
R07E5.1	0.506074	0.821915	-0.175124	0.839353	79
sams-3	0.508939	0.823307	-0.185922	0.830338	79
nuo-1	0.51038	0.823737	-0.145843	0.864294	121
dars-1	0.510274	0.823737	0.129969	1.13879	145
cul-1	0.510232	0.823737	0.143185	1.15394	90
trcs-1	0.51307	0.826176	-0.127802	0.880027	179
F55A12.5	0.512298	0.826176	-0.183811	0.832093	82
ubql-1	0.512878	0.826176	-0.167465	0.845806	86
ubc-7	0.51374	0.826622	0.139041	1.14917	124
unc-59	0.515224	0.828377	-0.165696	0.847304	93
D2023.6	0.518355	0.82927	-0.177604	0.837274	84
W07E11.1	0.517645	0.82927	0.144935	1.15596	104
rab-7	0.518372	0.82927	-0.159334	0.852712	100
smo-1	0.51854	0.82927	-0.0880404	0.915724	198
lpd-6	0.517849	0.82927	0.141113	1.15155	92
rnf-1	0.51743	0.82927	0.302553	1.35331	82
let-767	0.517364	0.82927	0.14679	1.15811	130
ebp-2	0.519405	0.830022	-0.15442	0.856912	99
C11D2.4	0.520184	0.830429	0.141292	1.15176	83
F49C12.9	0.520449	0.830429	0.142792	1.15349	113
F46B6.5	0.521012	0.830661	0.290352	1.3369	91
spd-5	0.521385	0.830661	0.0904755	1.09469	172
htz-1	0.522126	0.830862	-0.0850732	0.918445	237
rps-9	0.524	0.830862	0.0874767	1.09142	222
trr-1	0.525462	0.830862	0.137577	1.14749	114
crn-1	0.523468	0.830862	-0.115764	0.890686	116
nduf-6	0.525412	0.830862	-0.199856	0.818848	87
far-1	0.525441	0.830862	0.167111	1.18189	82
rgr-1	0.523181	0.830862	0.246506	1.27955	91
npp-16	0.525207	0.830862	-0.147691	0.862698	111
nud-1	0.524587	0.830862	-0.221197	0.801559	98
mlc-5	0.525324	0.830862	0.150149	1.16201	110
vha-17	0.526739	0.831251	-0.170574	0.843181	105
Y106G6H.6	0.526894	0.831251	-0.171887	0.842074	95
mel-28	0.526595	0.831251	0.117495	1.12468	139
ddx-17	0.529223	0.833184	-0.10551	0.899865	195
alg-5	0.529307	0.833184	0.159803	1.17328	89
maph-1.2	0.528662	0.833184	0.130597	1.13951	130
pgph-2	0.53136	0.835091	0.143595	1.15442	77
B0024.11	0.537413	0.835091	0.153108	1.16545	88
sas-5	0.532931	0.835091	0.158624	1.1719	76
dpy-30	0.537116	0.835091	-0.139066	0.870171	132
F25H8.2	0.537888	0.835091	-0.136109	0.872748	76
etr-1	0.533854	0.835091	0.160961	1.17464	88
T01H3.3	0.537591	0.835091	-0.161783	0.850625	92
ctns-1	0.538218	0.835091	-0.130389	0.877754	129
sdhb-1	0.535317	0.835091	-0.161676	0.850717	96
fzr-1	0.538992	0.835091	-0.180428	0.834913	80
rsp-1	0.531112	0.835091	-0.145483	0.864605	117
obr-4	0.535254	0.835091	-0.0827581	0.920574	128
npp-12	0.537807	0.835091	0.119138	1.12652	143
ipgm-1	0.535181	0.835091	-0.102506	0.902573	114
gpi-1	0.538399	0.835091	-0.128143	0.879728	126
rrn-3.56	0.533941	0.835091	-0.0865945	0.917049	99
gcn-1	0.536134	0.835091	0.130376	1.13926	118
M01F1.4	0.535329	0.835091	-0.168758	0.844713	82
wdr-48	0.538981	0.835091	0.134983	1.14452	78
cox-5A	0.538043	0.835091	-0.0727768	0.929808	177
Y43F4B.5	0.533054	0.835091	-0.21436	0.807057	85
acaa-2	0.539255	0.835091	-0.12546	0.882091	143
rbm-3.2	0.542065	0.838824	0.115239	1.12214	219
rsks-1	0.542763	0.839288	-0.165354	0.847593	78
mdt-15	0.543553	0.839891	0.14538	1.15648	80
aly-3	0.54437	0.840536	-0.122178	0.884991	118
rpt-3	0.54491	0.840753	-0.119837	0.887065	145
ogdh-1	0.545868	0.840997	0.14308	1.15382	122
aka-1	0.545618	0.840997	-0.106562	0.89892	125
ama-1	0.546903	0.841974	0.127065	1.13549	122
unc-108	0.548296	0.843013	-0.139921	0.869427	117
kbrl-1	0.548694	0.843013	0.154524	1.1671	98
tin-13	0.54878	0.843013	-0.138858	0.870351	77
imp-1	0.552314	0.846391	0.117157	1.1243	147
snpc-3.4	0.552323	0.846391	0.167486	1.18233	81
emb-8	0.552589	0.846391	-0.105586	0.899797	87
abcf-2	0.552123	0.846391	0.115601	1.12255	119
attf-2	0.554414	0.848568	-0.0601185	0.941653	124
srgp-1	0.554827	0.848583	0.0997622	1.10491	170
gcna-1	0.555519	0.849024	0.138729	1.14881	103
rpl-5	0.559207	0.853781	-0.0579519	0.943695	224
rer-1	0.559443	0.853781	-0.160977	0.851312	83
gly-7	0.560483	0.854747	-0.147506	0.862857	92
T28B11.1	0.562529	0.854996	0.138196	1.1482	150
F55A11.7	0.561174	0.854996	-0.14902	0.861552	82
Y69A2AR.1	0.563659	0.854996	-0.0865507	0.917089	76
ivd-1	0.561718	0.854996	-0.135402	0.873365	125
lag-1	0.563885	0.854996	-0.144435	0.865511	87
F58F12.1	0.563899	0.854996	-0.105526	0.899851	156
let-858	0.562888	0.854996	-0.149387	0.861236	88
cyk-1	0.561904	0.854996	0.154872	1.16751	86
T26C12.1	0.564808	0.855757	-0.162918	0.849661	87
pdp-1	0.565982	0.856919	0.160104	1.17363	86
hcp-2	0.566509	0.8571	0.117663	1.12487	124
Y11D7A.7	0.567316	0.857703	0.181712	1.19927	78
C18E9.2	0.567881	0.857942	0.101172	1.10647	139
ergo-1	0.568642	0.858428	0.0992527	1.10435	159
nfyc-1	0.569336	0.858428	-0.293279	0.745814	83
bmy-1	0.569428	0.858428	0.144546	1.15552	99
cyn-3	0.572671	0.858758	0.104968	1.11068	168
pges-2	0.57168	0.858758	-0.119359	0.887489	78
F13H10.8	0.573966	0.858758	-0.108078	0.897558	105
spt-5	0.571921	0.858758	0.148214	1.15976	92
C52E12.1	0.572842	0.858758	-0.130752	0.877435	102
kars-1	0.571098	0.858758	-0.101518	0.903465	171
lat-1	0.573636	0.858758	-0.104456	0.900814	152
rsp-7	0.571045	0.858758	0.11908	1.12646	127
mel-26	0.570804	0.858758	0.114085	1.12085	118
Y82E9BR.16	0.574139	0.858758	-0.14056	0.868872	89
unc-116	0.573622	0.858758	-0.130936	0.877274	108
EEED8.3	0.57459	0.858822	0.0931484	1.09762	173
T13F2.2	0.576729	0.859776	-0.111941	0.894097	121
gei-14	0.576863	0.859776	0.153205	1.16556	79
nst-1	0.576839	0.859776	0.133492	1.14281	109
T07C4.3	0.576193	0.859776	0.140845	1.15125	103
mcm-4	0.580096	0.863982	-0.0895509	0.914342	164
F40A3.3	0.58446	0.866509	0.135565	1.14518	99
sec-23	0.583882	0.866509	-0.123203	0.884084	110
Y55F3AM.13	0.583038	0.866509	0.129357	1.1381	77
elo-1	0.583881	0.866509	-0.12867	0.879264	110
F59E12.1	0.584729	0.866509	-0.181444	0.834065	98
lin-23	0.583729	0.866509	-0.139255	0.870006	95
ect-2	0.58509	0.866509	-0.12878	0.879168	91
abi-1	0.584527	0.866509	0.105471	1.11123	108
mtch-1	0.587958	0.868922	-0.098713	0.906003	166
msh-2	0.587652	0.868922	0.151656	1.16376	84
rpt-5	0.587233	0.868922	-0.0808684	0.922315	129
nhr-66	0.58982	0.871062	0.17123	1.18676	80
ZC262.2	0.590662	0.871693	0.126793	1.13518	77
rap-1	0.592927	0.874422	-0.134759	0.873927	95
pygl-1	0.59771	0.875983	-0.0556349	0.945884	277
hxk-3	0.59505	0.875983	0.386854	1.47234	90
cogc-2	0.60115	0.875983	-0.0925163	0.911634	106
C30G12.2	0.594548	0.875983	-0.134278	0.874347	86
pir-1	0.599023	0.875983	0.138025	1.148	90
M28.5	0.596507	0.875983	-0.0762074	0.926624	177
xpo-2	0.600974	0.875983	0.11174	1.11822	115
rbg-2	0.600976	0.875983	-0.151284	0.859604	82
mag-1	0.601804	0.875983	-0.167346	0.845907	88
sygl-1	0.596849	0.875983	0.105866	1.11167	134
Y18D10A.11	0.600926	0.875983	-0.104703	0.900592	145
M01E5.3	0.59779	0.875983	0.128278	1.13687	103
fem-2	0.597055	0.875983	-0.130135	0.877977	79
let-721	0.597297	0.875983	0.118701	1.12603	114
cbp-1	0.601632	0.875983	0.133807	1.14317	76
pola-1	0.599545	0.875983	0.106232	1.11208	131
rsp-8	0.597819	0.875983	-0.0612081	0.940628	113
drr-2	0.6019	0.875983	-0.112435	0.893656	86
nduo-1	0.599004	0.875983	0.138022	1.148	76
C36E8.1	0.602886	0.876811	0.117405	1.12458	77
R04F11.2	0.604423	0.877833	0.139086	1.14922	133
Y53G8AL.2	0.604033	0.877833	0.121644	1.12935	108
glp-1	0.604933	0.877967	-0.106184	0.899259	140
pfk-1.1	0.605648	0.878398	0.158087	1.17127	76
T02H6.11	0.606531	0.879073	-0.107983	0.897643	150
dlst-1	0.607637	0.88007	-0.100983	0.903948	140
arx-3	0.608845	0.881213	0.12652	1.13487	99
eif-3.K	0.610083	0.881807	0.126166	1.13447	79
C50D2.5	0.610095	0.881807	-0.104609	0.900676	90
lin-40	0.612649	0.882533	-0.13348	0.875045	88
pas-6	0.613013	0.882533	-0.0853049	0.918232	190
dpf-5	0.611259	0.882533	-0.0933439	0.91088	140
hsf-1	0.613115	0.882533	0.141904	1.15247	83
rpl-37	0.612748	0.882533	-0.098937	0.9058	79
rpc-2	0.613037	0.882533	0.125534	1.13375	105
C50B6.3	0.614016	0.882715	0.112997	1.11963	96
nemp-1	0.614081	0.882715	0.117875	1.1251	102
rps-0	0.614547	0.882781	-0.0489457	0.952233	228
ubc-9	0.617565	0.883873	0.0988776	1.10393	98
pfkb-1.2	0.618275	0.883873	0.0981642	1.10314	103
rps-25	0.617323	0.883873	-0.0446699	0.956313	221
gon-4	0.618176	0.883873	-0.116241	0.890261	98
atp-3	0.618669	0.883873	0.115959	1.12295	152
mpc-1	0.616539	0.883873	-0.112022	0.894025	78
F42A10.5	0.616924	0.883873	0.134431	1.14389	96
C48B4.7	0.617706	0.883873	-0.0988902	0.905842	136
Y57G11C.9	0.61936	0.884249	0.106079	1.11191	120
vps-2	0.619773	0.884249	0.118609	1.12593	94
eef-1B.1	0.620563	0.884776	0.054219	1.05572	251
tcc-1	0.622221	0.885938	0.0780073	1.08113	192
B0035.3	0.622053	0.885938	0.121956	1.1297	102
rbx-2	0.622735	0.886071	-0.106603	0.898882	88
Y54G11A.3	0.624207	0.887564	0.225145	1.2525	96
rpl-25.2	0.625834	0.889276	0.0738153	1.07661	211
T14G10.5	0.626768	0.88941	-0.0990465	0.905701	132
R06F6.8	0.626774	0.88941	0.110182	1.11648	76
vps-37	0.629235	0.890499	0.12269	1.13053	78
rpl-12	0.628624	0.890499	0.0483068	1.04949	262
mig-5	0.629085	0.890499	0.103297	1.10882	114
xbp-1	0.628283	0.890499	-0.0994902	0.905299	139
vps-54	0.630143	0.890585	0.139448	1.14964	79
glh-1	0.629924	0.890585	0.072552	1.07525	163
F10C2.4	0.631617	0.890771	-0.121415	0.885667	98
wapl-1	0.631948	0.890771	0.0917358	1.09608	142
qns-1	0.636295	0.890771	-0.162059	0.850391	79
npp-19	0.633991	0.890771	-0.134002	0.874588	82
ubc-3	0.63558	0.890771	-0.112092	0.893962	95
tppp-1	0.63433	0.890771	-0.134033	0.874562	85
M04F3.5	0.633714	0.890771	0.285372	1.33026	79
him-1	0.632564	0.890771	0.0883631	1.09238	156
E02D9.1	0.636735	0.890771	-0.115903	0.890562	109
gls-1	0.637051	0.890771	0.133073	1.14233	88
strl-1	0.636201	0.890771	-0.13224	0.876131	98
sup-46	0.635587	0.890771	-0.138516	0.870649	93
F26A1.1	0.636694	0.890771	0.105968	1.11179	76
F25B5.3	0.636138	0.890771	-0.110586	0.895309	117
nfx-1	0.635926	0.890771	0.0971672	1.10204	115
slc-17.2	0.630752	0.890771	0.0938633	1.09841	152
F10E7.2	0.638413	0.891706	0.138328	1.14835	76
C36A4.4	0.638568	0.891706	-0.0917206	0.91236	140
C39E9.12	0.639588	0.892071	-0.119769	0.887126	102
dbt-1	0.639678	0.892071	0.121756	1.12948	79
gst-1	0.640106	0.892076	0.103088	1.10859	129
gei-6	0.641366	0.892649	0.095887	1.10063	115
pkc-1	0.641116	0.892649	0.108993	1.11515	99
tat-4	0.642145	0.893142	0.105756	1.11155	84
rpt-4	0.643001	0.893151	0.0845639	1.08824	164
rpl-22	0.642653	0.893151	-0.0654188	0.936675	194
sftb-2	0.650055	0.897614	0.11172	1.1182	114
F48D6.4	0.64833	0.897614	-0.125493	0.882062	89
F23D12.11	0.649383	0.897614	-0.0799203	0.92319	87
perm-5	0.649714	0.897614	0.123684	1.13166	84
vps-35	0.649608	0.897614	-0.202573	0.816627	87
rpb-4	0.649196	0.897614	0.117385	1.12455	106
F22B5.10	0.649131	0.897614	-0.107855	0.897758	112
cox-6B	0.647156	0.897614	-0.0726843	0.929894	184
tlk-1	0.647855	0.897614	-0.0910716	0.912952	140
Y57E12AL.6	0.652506	0.897865	-0.100721	0.904185	119
abcf-1	0.652355	0.897865	-0.112362	0.89372	87
rpn-9	0.653608	0.897865	-0.0714811	0.931014	195
ostd-1	0.651914	0.897865	-0.0890709	0.914781	148
rmh-1	0.652478	0.897865	-0.112702	0.893417	84
hsr-9	0.653652	0.897865	-0.0847195	0.91877	138
W02D9.2	0.652365	0.897865	-0.105698	0.899697	95
eif-6	0.652984	0.897865	-0.108671	0.897025	97
cand-1	0.654791	0.897997	0.125845	1.13411	93
mcm-2	0.65503	0.897997	-0.0795374	0.923543	154
mei-1	0.654607	0.897997	0.0994729	1.10459	120
C13F10.7	0.65714	0.900304	0.0627971	1.06481	91
rps-4	0.657722	0.900514	0.05713	1.05879	244
K05C4.7	0.658925	0.901574	0.104767	1.11045	79
emb-27	0.659536	0.901823	-0.125944	0.881664	84
Y37E3.8	0.660989	0.903222	0.0247801	1.02509	229
spr-2	0.661924	0.903913	-0.0904925	0.913481	134
dod-3	0.663269	0.905162	0.0854925	1.08925	127
mdt-26	0.665179	0.906593	0.153278	1.16565	152
gld-2	0.665068	0.906593	-0.078043	0.924925	119
rpa-2	0.666234	0.906854	-0.0528958	0.948479	157
ccdc-47	0.665944	0.906854	-0.106581	0.898902	103
let-418	0.66926	0.906989	0.0683933	1.07079	175
tald-1	0.669075	0.906989	0.11549	1.12242	95
ZC477.3	0.669344	0.906989	0.0932796	1.09777	105
mogs-1	0.668005	0.906989	0.108566	1.11468	99
air-2	0.669352	0.906989	0.105655	1.11144	94
egg-6	0.666982	0.906989	0.0590306	1.06081	234
skpt-1	0.667925	0.906989	-0.164258	0.848523	95
imph-1	0.670772	0.908328	-0.11892	0.887879	81
xpf-1	0.673516	0.91087	-0.103892	0.901323	83
lpd-5	0.67324	0.91087	-0.203884	0.815557	92
spn-4	0.675553	0.911401	-0.0414678	0.95938	244
nstp-10	0.67568	0.911401	0.0928209	1.09727	78
scc-3	0.675124	0.911401	0.088114	1.09211	100
rrbs-1	0.676075	0.911401	-0.0906119	0.913372	98
clec-63	0.674678	0.911401	0.0925379	1.09695	112
F57C2.5	0.677186	0.912314	-0.0943817	0.909935	78
imp-2	0.677662	0.912371	0.151809	1.16394	152
snr-1	0.679109	0.913734	0.0992748	1.10437	106
ima-1	0.680174	0.91388	-0.0920097	0.912096	97
cmt-1	0.680521	0.91388	-0.0898292	0.914087	77
C25A1.16	0.680011	0.91388	0.216947	1.24228	81
rps-11	0.681155	0.914148	-0.0237999	0.976481	208
dbn-1	0.68227	0.91506	-0.101241	0.903715	102
Y56A3A.22	0.682806	0.915195	-0.116597	0.889944	84
npa-1	0.685361	0.915858	-0.0825887	0.92073	112
natc-1	0.688231	0.915858	-0.107128	0.89841	89
ztf-7	0.69141	0.915858	-0.0713486	0.931137	168
F53C11.4	0.689867	0.915858	-0.0938686	0.910402	79
F53H1.1	0.689532	0.915858	0.112296	1.11884	91
htp-1	0.688042	0.915858	0.0953442	1.10004	90
ufl-1	0.691724	0.915858	0.0955603	1.10028	84
K07H8.10	0.691871	0.915858	-0.0637661	0.938224	194
ZK809.3	0.685144	0.915858	-0.0818458	0.921414	93
nra-1	0.692011	0.915858	0.11077	1.11714	78
T28D9.4	0.687123	0.915858	0.099519	1.10464	101
kat-1	0.685447	0.915858	-0.0890903	0.914763	128
hsp-4	0.68598	0.915858	-0.0712527	0.931227	176
zyg-11	0.686997	0.915858	-0.047965	0.953167	156
F40F8.1	0.689003	0.915858	-0.0912556	0.912784	83
agl-1	0.68956	0.915858	0.0965575	1.10137	98
Y39G10AR.9	0.691472	0.915858	-0.108948	0.896777	91
txl-1	0.688393	0.915858	0.115222	1.12212	78
prg-1	0.688233	0.915858	0.0749888	1.07787	158
ssl-1	0.688783	0.915858	0.0880045	1.09199	91
F59E12.9	0.69345	0.916609	-0.0736613	0.928986	130
acer-1	0.693076	0.916609	-0.0686163	0.933685	140
zwl-1	0.694459	0.917367	0.0926267	1.09705	101
F53E4.1	0.697441	0.92008	0.110896	1.11728	81
dab-1	0.697826	0.92008	-0.0642847	0.937738	154
yop-1	0.697493	0.92008	-0.0558356	0.945695	214
rtfo-1	0.699617	0.921863	0.0795019	1.08275	132
clr-1	0.700865	0.922353	0.0908482	1.0951	100
mage-1	0.700607	0.922353	0.104318	1.10995	88
lec-9	0.701553	0.922493	-0.0892715	0.914597	98
JC8.2	0.702136	0.922493	0.114218	1.121	80
vha-9	0.702287	0.922493	-0.0821213	0.92116	137
C46F11.4	0.703273	0.92321	-0.0891547	0.914704	77
egg-3	0.704135	0.923765	-0.0722351	0.930312	133
alx-1	0.704851	0.924128	-0.0926432	0.911519	83
oma-2	0.706619	0.925274	0.0640923	1.06619	241
T23B12.6	0.707436	0.925274	0.113118	1.11976	86
asps-1	0.707485	0.925274	-0.0900889	0.91385	81
nol-10	0.70696	0.925274	-0.107351	0.89821	80
M01H9.3	0.708073	0.925468	-0.0679179	0.934337	159
uda-1	0.710434	0.925594	-0.0793096	0.923754	80
cec-5	0.71081	0.925594	0.086656	1.09052	90
rpl-33	0.709411	0.925594	0.049835	1.0511	210
ari-1.1	0.710629	0.925594	-0.081429	0.921798	84
F30F8.1	0.710277	0.925594	0.0984388	1.10345	88
set-2	0.709875	0.925594	0.0890885	1.09318	77
F44E7.4	0.723258	0.925684	-0.065015	0.937053	145
usip-1	0.717651	0.925684	-0.0914436	0.912613	107
F23B12.7	0.718726	0.925684	0.0832765	1.08684	106
rpl-20	0.716107	0.925684	0.0369672	1.03766	213
rme-2	0.720621	0.925684	-0.0392136	0.961545	252
rsp-6	0.72081	0.925684	0.0597399	1.06156	183
C53B4.4	0.715244	0.925684	0.255132	1.29063	92
ZK809.5	0.724085	0.925684	-0.0750688	0.92768	113
lin-54	0.719525	0.925684	-0.0951673	0.909221	87
puf-8	0.718979	0.925684	-0.0766184	0.926243	85
lin-5	0.718722	0.925684	0.0830152	1.08656	110
hgap-2	0.714327	0.925684	0.202404	1.22434	85
cct-2	0.718528	0.925684	-0.0653884	0.936704	157
C01G6.3	0.718828	0.925684	-0.109849	0.895969	77
gpb-1	0.723363	0.925684	0.11666	1.12374	94
K12C11.1	0.723785	0.925684	0.112425	1.11899	82
pcaf-1	0.717473	0.925684	0.0774474	1.08053	89
rab-8	0.723168	0.925684	0.095066	1.09973	91
eaf-1	0.713406	0.925684	-0.0886655	0.915152	102
unc-57	0.720614	0.925684	-0.0802109	0.922922	81
gld-1	0.717955	0.925684	-0.0628241	0.939109	146
sdha-2	0.714103	0.925684	-0.0860883	0.917513	103
C27C7.1	0.722177	0.925684	-0.098054	0.9066	101
F33H2.3	0.71554	0.925684	-0.0863912	0.917235	83
hsp-60	0.721589	0.925684	-0.0535091	0.947897	189
alh-9	0.723916	0.925684	-0.103422	0.901746	76
kle-2	0.716514	0.925684	-0.104105	0.901131	82
F44E2.8	0.721164	0.925684	-0.0794743	0.923602	125
lron-10	0.722317	0.925684	-0.0926088	0.91155	77
ife-1	0.715775	0.925684	0.0931915	1.09767	95
smc-5	0.725404	0.926807	0.0815311	1.08495	109
brc-2	0.727252	0.928604	0.0874915	1.09143	83
C08F8.3	0.728914	0.929152	0.0853009	1.08904	89
inx-22	0.728175	0.929152	0.069875	1.07237	79
bra-2	0.729007	0.929152	-0.0769604	0.925926	77
R04D3.3	0.730055	0.92938	0.0773467	1.08042	80
jmjd-1.2	0.730069	0.92938	0.0861718	1.08999	96
dnj-11	0.730857	0.929819	0.0740713	1.07688	116
cash-1	0.732094	0.930831	0.0905249	1.09475	90
nuo-5	0.735404	0.931098	-0.0616523	0.94021	144
gut-2	0.733958	0.931098	-0.0717595	0.930755	80
odr-8	0.734972	0.931098	0.10084	1.1061	79
egl-27	0.73456	0.931098	-0.0852014	0.918327	113
gld-3	0.734033	0.931098	-0.0655791	0.936525	131
btf-1	0.734198	0.931098	-0.0560392	0.945502	79
algn-11	0.735191	0.931098	0.0775151	1.0806	100
F14E5.2	0.736019	0.931317	-0.0699192	0.932469	130
usp-48	0.736661	0.931568	-0.0809928	0.9222	101
rps-16	0.738804	0.933717	0.052234	1.05362	139
idh-1	0.739318	0.933805	0.0557807	1.05737	178
ehbp-1	0.739992	0.934096	0.0721694	1.07484	95
npp-7	0.740543	0.934231	-0.0782957	0.924691	106
pars-1	0.741067	0.934331	0.0631369	1.06517	155
Y76A2B.5	0.742104	0.935077	0.088552	1.09259	100
rps-24	0.743802	0.935087	-0.0415712	0.959281	230
wdr-12	0.744017	0.935087	0.0535613	1.05502	76
goa-1	0.744006	0.935087	0.0946966	1.09933	79
laf-1	0.744335	0.935087	-0.0819388	0.921328	103
mlc-3	0.743348	0.935087	-0.0671547	0.935051	82
Y42H9AR.4	0.745281	0.935373	-0.0629842	0.938958	76
dpf-3	0.745452	0.935373	-0.0617058	0.940159	141
hcf-1	0.747266	0.935671	0.0861978	1.09002	84
rsp-4	0.747153	0.935671	0.0597731	1.0616	120
mex-6	0.748804	0.935671	-0.0483946	0.952758	197
cpz-1	0.748763	0.935671	-0.0791846	0.923869	96
apr-1	0.748317	0.935671	0.0752789	1.07818	83
har-2	0.7475	0.935671	0.0866575	1.09052	83
Y48A6B.3	0.746497	0.935671	0.0605191	1.06239	107
erfa-3	0.750377	0.935968	0.0620373	1.064	136
fntb-1	0.750314	0.935968	0.0924526	1.09686	83
acs-13	0.75023	0.935968	-0.0419315	0.958935	220
B0001.2	0.750948	0.936125	-0.0677885	0.934458	121
rab-10	0.752366	0.937338	0.0709226	1.0735	128
sel-1	0.752893	0.937408	0.0701554	1.07267	114
Y54G2A.18	0.75372	0.937408	-0.0686812	0.933624	131
asd-1	0.75376	0.937408	-0.0791872	0.923867	85
immt-2	0.75444	0.93741	-0.0741316	0.92855	99
ify-1	0.754653	0.93741	0.0540514	1.05554	154
K07H8.2	0.755434	0.937826	-0.0497511	0.951466	96
sel-2	0.755949	0.937913	0.0896538	1.0938	88
unc-132	0.757167	0.938869	-0.0722038	0.930341	84
egg-4	0.758099	0.939471	0.069665	1.07215	109
chk-1	0.762021	0.942665	-0.0775411	0.925389	96
spas-1	0.76186	0.942665	0.0568651	1.05851	98
pas-1	0.761569	0.942665	-0.0609555	0.940865	145
F36D4.5	0.764967	0.943371	-0.0387426	0.961998	102
clec-50	0.763117	0.943371	-0.0754849	0.927294	99
pfkb-1.1	0.764015	0.943371	0.0793452	1.08258	94
lars-1	0.764654	0.943371	-0.0579162	0.943729	137
F47D12.9	0.764839	0.943371	-0.0693374	0.933012	121
F10E9.3	0.765283	0.943371	-0.0697116	0.932663	76
mca-3	0.767225	0.943552	0.0637068	1.06578	128
tofu-6	0.766958	0.943552	-0.161222	0.851103	106
F45H10.3	0.767185	0.943552	-0.0690603	0.93327	88
F56A8.3	0.766887	0.943552	0.0810871	1.08447	95
pap-1	0.770034	0.945348	0.0767581	1.07978	92
dis-3	0.769157	0.945348	-0.0591115	0.942602	89
sur-6	0.769702	0.945348	-0.143917	0.86596	103
B0041.5	0.77124	0.945725	0.0711452	1.07374	86
hrp-2	0.77084	0.945725	0.0540304	1.05552	153
istr-1	0.773196	0.947379	0.270515	1.31064	94
cdc-48.2	0.773697	0.947379	-0.0436892	0.957251	199
ZK686.3	0.773941	0.947379	-0.0655335	0.936568	128
cox-6C	0.775357	0.947459	0.0654423	1.06763	117
F10E7.5	0.774679	0.947459	0.0681748	1.07055	90
mig-22	0.775052	0.947459	-0.0770162	0.925875	91
K12H4.7	0.776681	0.948525	0.0530215	1.05445	86
psr-1	0.777345	0.948785	0.0589661	1.06074	83
Y57G11C.51	0.779032	0.950293	0.0489713	1.05019	154
hgrs-1	0.780639	0.9517	0.0928513	1.0973	87
fkb-1	0.781779	0.952184	0.0850438	1.08876	93
pie-1	0.781941	0.952184	-0.0644644	0.93757	121
Y60A3A.9	0.782812	0.952693	0.0554068	1.05697	98
Y57E12AL.1	0.794103	0.954094	-0.0531233	0.948263	82
arx-2	0.787313	0.954094	0.0595663	1.06138	106
dhs-22	0.789631	0.954094	-0.0587514	0.942941	91
C47E8.4	0.793385	0.954094	0.192862	1.21272	81
pcca-1	0.795478	0.954094	0.0722408	1.07491	100
daf-18	0.789871	0.954094	-0.0390766	0.961677	210
pbs-1	0.794446	0.954094	0.0465698	1.04767	150
isp-1	0.796212	0.954094	0.0617115	1.06366	125
lex-1	0.786624	0.954094	-0.0527854	0.948584	165
C30B5.2	0.796069	0.954094	-0.0688525	0.933464	90
lst-6	0.794846	0.954094	0.0871667	1.09108	81
nos-2	0.792835	0.954094	0.0651202	1.06729	125
pid-1	0.791879	0.954094	0.0519688	1.05334	86
rpb-7	0.795144	0.954094	-0.0533344	0.948063	78
rpl-24.1	0.795015	0.954094	-0.0271049	0.973259	211
lbp-6	0.788251	0.954094	-0.0552336	0.946264	94
pdi-3	0.79085	0.954094	-0.0345119	0.966077	237
crml-1	0.786092	0.954094	-0.0666998	0.935476	123
inx-14	0.791534	0.954094	0.0627223	1.06473	86
attf-6	0.788398	0.954094	0.0762052	1.07918	91
agef-1	0.788249	0.954094	0.0643663	1.06648	95
uev-1	0.79054	0.954094	-0.103827	0.901381	87
rnp-4	0.793748	0.954094	-0.0713731	0.931114	103
cpg-2	0.795931	0.954094	-0.0188627	0.981314	306
F44B9.8	0.792331	0.954094	0.0568902	1.05854	78
rpn-3	0.784641	0.954094	0.0488043	1.05001	160
D2045.2	0.787805	0.954094	-0.0524532	0.948899	129
hrde-1	0.796679	0.954109	-0.0653944	0.936698	99
hrpu-1	0.79791	0.954917	0.0528235	1.05424	130
nasp-1	0.798261	0.954917	-0.0440192	0.956936	166
asp-2	0.800624	0.955151	-0.0521223	0.949213	103
R11H6.2	0.803079	0.955151	0.0567511	1.05839	109
pccb-1	0.801272	0.955151	-0.074441	0.928262	99
mrp-4	0.803454	0.955151	0.0356557	1.0363	152
T23G7.3	0.80151	0.955151	0.240637	1.27206	76
B0334.4	0.800075	0.955151	0.0663401	1.06859	85
vps-15	0.801788	0.955151	0.0521965	1.05358	88
syp-4	0.801814	0.955151	-0.0696488	0.932721	105
sqv-5	0.803249	0.955151	0.0456113	1.04667	129
szy-2	0.800076	0.955151	0.0563584	1.05798	94
npp-10	0.802667	0.955151	-0.0442777	0.956688	148
isw-1	0.804202	0.955501	-0.0496749	0.951539	140
syf-1	0.804893	0.955782	-0.142861	0.866874	87
F55F10.1	0.806737	0.956352	-0.0421719	0.958705	123
rpl-36.A	0.806357	0.956352	-0.0350902	0.965518	203
Y71G12B.10	0.806225	0.956352	0.0662856	1.06853	100
ufd-3	0.808206	0.956632	0.0513341	1.05267	131
csn-2	0.808338	0.956632	0.0459497	1.04702	82
ogt-1	0.807641	0.956632	-0.0597734	0.941978	101
smk-1	0.810193	0.957012	0.0589325	1.0607	105
Y59A8B.12	0.809295	0.957012	0.0654207	1.06761	91
sec-24.1	0.81048	0.957012	0.059827	1.06165	92
vha-14	0.809874	0.957012	-0.0588405	0.942857	108
T19B10.8	0.811952	0.957149	-0.0568575	0.944729	91
eif-3.C	0.811942	0.957149	-0.052447	0.948905	135
larp-1	0.812416	0.957149	-0.050715	0.95055	133
iff-1	0.812355	0.957149	-0.0260235	0.974312	201
cap-1	0.812902	0.957185	-0.0296379	0.970797	92
unc-16	0.81346	0.957306	0.0621563	1.06413	79
vha-19	0.815717	0.957544	0.0685655	1.07097	78
rpl-43	0.815519	0.957544	0.0471203	1.04825	181
rpl-41.2	0.815939	0.957544	-0.0340866	0.966488	170
ZC434.8	0.814977	0.957544	0.0618104	1.06376	140
T27E9.2	0.815796	0.957544	0.050125	1.0514	124
xbx-6	0.818279	0.958241	0.0601978	1.06205	94
sucg-1	0.816993	0.958241	0.059373	1.06117	98
rbm-22	0.817948	0.958241	-0.0695597	0.932804	80
pole-1	0.818355	0.958241	-0.0497784	0.95144	105
cyl-1	0.820269	0.959233	-0.0757996	0.927002	78
ZK829.7	0.820571	0.959233	0.063916	1.066	96
T04C9.1	0.819681	0.959233	0.0730312	1.07576	76
F26H9.5	0.821665	0.959978	-0.0334975	0.967057	100
vha-1	0.824524	0.962784	-0.0374758	0.963218	99
wdr-20	0.825238	0.963044	0.0535424	1.055	106
praf-3	0.825663	0.963044	0.0528658	1.05429	87
T28D9.1	0.827254	0.964365	-0.0412782	0.959562	108
pgk-1	0.827929	0.96441	-0.0417193	0.959139	134
let-711	0.828668	0.96441	0.0448342	1.04585	112
ZK632.10	0.828636	0.96441	-0.0349217	0.965681	185
kin-3	0.830201	0.965126	-0.0467043	0.95437	96
rcq-5	0.830079	0.965126	-0.0686913	0.933615	77
cyn-5	0.831128	0.965136	-0.056993	0.944601	83
ZK632.2	0.830838	0.965136	-0.0716984	0.930812	95
pafo-1	0.832094	0.965283	-0.0545351	0.946925	78
catp-6	0.832172	0.965283	0.0554689	1.05704	86
picc-1	0.832679	0.965338	-0.0506349	0.950626	105
cyc-2.1	0.833308	0.965504	-0.0399095	0.960876	129
ifg-1	0.83374	0.965504	0.0379899	1.03872	160
T04G9.7	0.834235	0.965546	-0.0579144	0.943731	119
rpb-8	0.835496	0.966473	-0.0498943	0.95133	76
F58G11.3	0.838171	0.96664	0.160647	1.17427	86
fat-6	0.83709	0.96664	-0.0552813	0.946219	88
rpb-6	0.838857	0.96664	0.042981	1.04392	118
let-363	0.838635	0.96664	-0.0685812	0.933718	111
glh-2	0.836725	0.96664	-0.0350097	0.965596	165
ZC155.4	0.838818	0.96664	-0.0675077	0.934721	94
cey-4	0.836626	0.96664	-0.0319522	0.968553	171
ZK973.11	0.840056	0.967491	-0.196278	0.821784	82
pes-9	0.841198	0.967994	0.0406143	1.04145	140
rpl-6	0.841414	0.967994	0.0224215	1.02267	236
mboa-6	0.842081	0.968232	0.0459916	1.04707	85
K04F10.3	0.84308	0.968851	-0.0419587	0.958909	77
fln-1	0.845935	0.96956	0.022095	1.02234	184
rpl-18	0.846397	0.96956	0.0229762	1.02324	256
pld-1	0.84467	0.96956	-0.0859849	0.917608	77
gcsh-2	0.846463	0.96956	-0.140223	0.869165	110
F35G12.12	0.845093	0.96956	0.0459609	1.04703	108
Y32H12A.8	0.845964	0.96956	-0.0373401	0.963348	87
aos-1	0.848216	0.969983	0.0510404	1.05237	91
F13B12.1	0.847323	0.969983	0.0384813	1.03923	138
rfc-4	0.847925	0.969983	0.0419225	1.04281	79
rps-26	0.84972	0.971175	-0.0223954	0.977854	204
pxf-1	0.850933	0.97133	-0.0426413	0.958255	103
F54C9.9	0.851576	0.97133	-0.0405838	0.960229	102
clec-91	0.851036	0.97133	-0.0272699	0.973099	192
zer-1	0.851704	0.97133	0.0405859	1.04142	120
rpl-2	0.857482	0.97224	-0.0182264	0.981939	251
F21D5.1	0.857587	0.97224	-0.0449524	0.956043	110
gpd-4	0.8574	0.97224	0.0328633	1.03341	138
cey-1	0.857326	0.97224	-0.0353889	0.96523	154
puf-6	0.856668	0.97224	-0.037064	0.963614	159
rpb-5	0.8571	0.97224	-0.0507346	0.950531	83
ath-1	0.853039	0.97224	-0.0573721	0.944243	84
prom-1	0.856759	0.97224	0.0337279	1.0343	81
rps-7	0.856049	0.97224	0.0233889	1.02366	244
pde-2	0.853582	0.97224	-0.0509689	0.950308	89
ccf-1	0.854802	0.97224	0.0471111	1.04824	87
nova-1	0.860172	0.97412	0.0507504	1.05206	103
rps-6	0.859902	0.97412	0.0211374	1.02136	217
chaf-2	0.861513	0.975114	0.0349922	1.03561	82
ZK1127.6	0.862968	0.976235	-0.0379213	0.962789	122
nud-2	0.863962	0.976835	0.0442766	1.04527	76
atl-1	0.866513	0.978141	-0.0405483	0.960263	83
nars-1	0.866325	0.978141	-0.0377603	0.962944	112
mog-1	0.865837	0.978141	0.0268136	1.02718	96
mlc-2	0.867193	0.978384	0.0698618	1.07236	79
C05C10.2	0.867822	0.978568	-0.0469075	0.954176	101
dao-5	0.86833	0.978617	0.0369951	1.03769	108
rps-27	0.869712	0.979649	0.0254615	1.02579	198
rnh-1.2	0.870782	0.980328	-0.0531101	0.948276	80
mes-4	0.872435	0.980848	-0.0683864	0.9339	93
ears-1	0.87281	0.980848	-0.0317572	0.968742	136
rpl-36	0.872621	0.980848	-0.0199695	0.980229	214
plk-1	0.873108	0.980848	-0.0377111	0.962991	113
pfd-4	0.873817	0.98112	0.0385528	1.03931	80
F19C7.1	0.875017	0.981293	-0.0611182	0.940712	77
W03F8.4	0.875248	0.981293	-0.0418294	0.959033	98
F13G3.10	0.875372	0.981293	-0.0465198	0.954546	84
pig-1	0.877491	0.981337	0.0847673	1.08846	81
F07H5.5	0.87733	0.981337	-0.0309378	0.969536	137
C06A5.3	0.877201	0.981337	-0.0530929	0.948292	124
knl-1	0.876752	0.981337	-0.038868	0.961878	90
cua-1	0.877744	0.981337	0.0976531	1.10258	92
Y45G12B.2	0.878613	0.981787	0.0485094	1.04971	79
rme-1	0.879739	0.982145	0.0325343	1.03307	132
R12C12.5	0.879867	0.982145	0.0406964	1.04154	111
nol-56	0.882378	0.982341	0.0269529	1.02732	141
mep-1	0.882169	0.982341	-0.0367603	0.963907	101
ostb-1	0.882319	0.982341	-0.0239362	0.976348	166
rps-17	0.881437	0.982341	-0.0204919	0.979717	190
sumv-1	0.880749	0.982341	-0.040132	0.960663	77
rpoa-1	0.883519	0.98309	0.0408621	1.04171	95
ilys-5	0.893199	0.98432	0.0353718	1.036	147
C39D10.7	0.892564	0.98432	-0.0824171	0.920888	95
nog-1	0.893917	0.98432	0.0284842	1.02889	130
K11H12.8	0.894777	0.98432	-0.032972	0.967566	105
oef-1	0.891064	0.98432	0.0473165	1.04845	113
F08B4.7	0.886795	0.98432	0.0368178	1.0375	90
copb-1	0.890697	0.98432	-0.0312102	0.969272	107
mel-11	0.894828	0.98432	0.0382178	1.03896	99
R05H5.3	0.895389	0.98432	-0.0197953	0.980399	173
algn-9	0.892293	0.98432	0.0452964	1.04634	86
rad-23	0.893571	0.98432	0.0339431	1.03453	123
rps-10	0.887153	0.98432	0.0281859	1.02859	207
ppfr-2	0.886551	0.98432	-0.0336016	0.966957	82
F52B5.2	0.895027	0.98432	-0.0338782	0.966689	92
C34B7.2	0.886153	0.98432	0.029387	1.02982	105
dhfr-1	0.893428	0.98432	-0.0372821	0.963404	90
rpl-14	0.894408	0.98432	-0.0170898	0.983055	206
rsa-1	0.88895	0.98432	-0.0381242	0.962593	144
rps-21	0.885792	0.98432	0.0372153	1.03792	103
F56C9.6	0.893596	0.98432	0.030229	1.03069	90
let-754	0.887687	0.98432	-0.193845	0.823786	97
grp-1	0.892864	0.98432	0.0346354	1.03524	84
ran-1	0.892689	0.98432	0.00708439	1.00711	229
uri-1	0.896504	0.98503	0.0319178	1.03243	93
rbx-1	0.904099	0.985482	0.026478	1.02683	125
ppm-1.A	0.907549	0.985482	0.030062	1.03052	138
wdr-5.3	0.905231	0.985482	0.0282819	1.02869	108
sun-1	0.907831	0.985482	-0.0470129	0.954075	80
unc-61	0.90699	0.985482	0.0275881	1.02797	85
col-179	0.904961	0.985482	-0.0305173	0.969944	97
ost-1	0.907173	0.985482	-0.0222343	0.978011	85
puf-11	0.899717	0.985482	-0.0116643	0.988403	214
aly-2	0.902416	0.985482	0.0230417	1.02331	141
cyb-2.1	0.899426	0.985482	-0.0260272	0.974309	134
F54E12.2	0.902959	0.985482	-0.0204545	0.979753	171
dli-1	0.905238	0.985482	-0.0387198	0.96202	77
C25H3.9	0.910541	0.985482	-0.0262832	0.974059	119
cdc-42	0.903581	0.985482	-0.0476775	0.953441	87
pro-2	0.907146	0.985482	0.0262904	1.02664	79
eif-3.B	0.91049	0.985482	0.0249711	1.02529	111
mat-1	0.909235	0.985482	-0.021784	0.978452	110
ctf-8	0.900572	0.985482	0.0295001	1.02994	76
sod-2	0.901338	0.985482	-0.0218051	0.978431	146
idha-1	0.897629	0.985482	0.0358575	1.03651	113
rbm-3.1	0.904178	0.985482	0.0325339	1.03307	169
snr-2	0.909674	0.985482	-0.0158924	0.984233	161
H06I04.3	0.910973	0.985482	-0.0205346	0.979675	137
mcm-5	0.904211	0.985482	0.0222423	1.02249	167
pup-2	0.907498	0.985482	0.0118802	1.01195	174
nex-1	0.907895	0.985482	0.0202636	1.02047	159
pqe-1	0.908869	0.985482	-0.0363925	0.964262	116
lpd-7	0.909166	0.985482	0.0294224	1.02986	94
pbs-6	0.907346	0.985482	0.0327971	1.03334	127
snr-6	0.907493	0.985482	0.0490308	1.05025	151
atf-7	0.912803	0.986446	-0.0312899	0.969195	95
jhdm-1	0.912624	0.986446	0.0197153	1.01991	116
dpy-26	0.913958	0.986736	0.0278031	1.02819	90
orc-1	0.914009	0.986736	0.0346727	1.03528	114
fubl-1	0.920529	0.987981	0.0119333	1.012	123
sqv-4	0.91881	0.987981	0.0209686	1.02119	149
cif-1	0.915954	0.987981	0.0235791	1.02386	80
Y4C6A.3	0.921255	0.987981	-0.0190323	0.981148	83
zipt-7.1	0.919465	0.987981	-0.0231434	0.977122	81
cdc-14	0.918335	0.987981	-0.0321625	0.968349	87
tiar-1	0.916917	0.987981	-0.0258735	0.974458	156
sdhd-1	0.921739	0.987981	-0.0495672	0.951641	112
icd-2	0.918972	0.987981	0.0392487	1.04003	172
hpo-3	0.919098	0.987981	-0.0175413	0.982612	154
dcp-66	0.917761	0.987981	-0.0330463	0.967494	93
emb-5	0.921632	0.987981	0.0130864	1.01317	132
bcl-7	0.92109	0.987981	0.011413	1.01148	88
copd-1	0.921461	0.987981	0.027407	1.02779	85
snrp-27	0.922314	0.988092	-0.0242619	0.97603	77
Y54G9A.5	0.924008	0.988454	-0.0223126	0.977934	110
fsn-1	0.924061	0.988454	0.0255066	1.02583	78
hip-1	0.923683	0.988454	0.0149615	1.01507	205
H24K24.3	0.927823	0.989676	0.019044	1.01923	107
F55A11.1	0.930876	0.989676	-0.025868	0.974464	107
T22D1.5	0.925781	0.989676	0.0385265	1.03928	96
wnk-1	0.93137	0.989676	0.0142629	1.01437	115
cdc-37	0.929117	0.989676	-0.0214407	0.978788	110
cpt-1	0.931792	0.989676	0.0170393	1.01719	170
pigv-1	0.926402	0.989676	0.0205439	1.02076	132
plin-1	0.931349	0.989676	0.0155141	1.01564	164
cdc-5L	0.926641	0.989676	-0.0238106	0.976471	128
D1044.6	0.931702	0.989676	0.0142118	1.01431	101
cyk-3	0.929481	0.989676	0.0250392	1.02536	83
fli-1	0.930102	0.989676	0.0510419	1.05237	79
rpt-6	0.929492	0.989676	-0.0163218	0.983811	161
npp-18	0.929559	0.989676	-0.02415	0.976139	80
klp-16	0.932455	0.98988	0.0163281	1.01646	156
F41C3.5	0.932971	0.989928	0.0154839	1.0156	93
glh-4	0.934135	0.990663	-0.0141999	0.9859	144
lipl-5	0.937759	0.991289	-0.0152352	0.98488	124
atp-4	0.944776	0.991289	-0.0128707	0.987212	141
rpl-39	0.954895	0.991289	-0.0104463	0.989608	105
rde-1	0.94685	0.991289	0.0235729	1.02385	86
cul-5	0.94276	0.991289	0.0110595	1.01112	79
skp-1	0.950543	0.991289	0.0180716	1.01824	90
prp-6	0.948451	0.991289	0.0230847	1.02335	112
col-119	0.954175	0.991289	0.0109163	1.01098	92
gta-1	0.953472	0.991289	-0.00490654	0.995105	93
enpl-1	0.940184	0.991289	-0.011029	0.989032	202
dld-1	0.950275	0.991289	0.012582	1.01266	145
athp-2	0.94054	0.991289	-0.00503712	0.994976	128
ZK546.2	0.95264	0.991289	-0.0153964	0.984722	89
tpp-2	0.954149	0.991289	0.0113609	1.01143	136
rbmx-2	0.95425	0.991289	0.00849275	1.00853	81
ani-2	0.942861	0.991289	-0.0134855	0.986605	103
icd-1	0.950959	0.991289	0.000958033	1.00096	201
farl-11	0.952783	0.991289	0.0170468	1.01719	129
ddx-19	0.943742	0.991289	0.0112776	1.01134	84
tdp-1	0.949913	0.991289	-0.0201578	0.980044	78
gcs-1	0.951837	0.991289	-0.0172056	0.982942	77
pno-1	0.95245	0.991289	0.0145367	1.01464	80
C08H9.16	0.954395	0.991289	0.0120692	1.01214	85
mtcu-2	0.94871	0.991289	-0.0156992	0.984423	82
F54D5.9	0.954994	0.991289	0.0107423	1.0108	118
F44E5.1	0.941555	0.991289	-0.0252491	0.975067	112
dna-2	0.944491	0.991289	-0.0113735	0.988691	89
Y51F10.2	0.938322	0.991289	-0.00193768	0.998064	189
F21F3.6	0.943474	0.991289	-0.0146463	0.98546	164
pbrm-1	0.935872	0.991289	0.0168212	1.01696	148
sup-17	0.954814	0.991289	0.0137123	1.01381	105
smn-1	0.948161	0.991289	0.00948376	1.00953	94
scpl-1	0.94799	0.991289	0.0650215	1.06718	89
pash-1	0.941416	0.991289	0.023537	1.02382	81
top-1	0.954353	0.991289	0.00949536	1.00954	184
rpb-2	0.94132	0.991289	-0.0244912	0.975806	93
nono-1	0.944669	0.991289	-0.00593489	0.994083	93
nmt-1	0.940182	0.991289	0.0157664	1.01589	124
T20H4.5	0.953674	0.991289	-0.0164905	0.983645	112
ZK1098.1	0.952657	0.991289	0.0101963	1.01025	135
prp-3	0.946023	0.991289	0.0239507	1.02424	78
klp-19	0.939062	0.991289	-0.0112692	0.988794	171
pod-1	0.937643	0.991289	0.0111812	1.01124	203
R02F11.4	0.956108	0.991956	0.021481	1.02171	86
cgp-1	0.958648	0.992056	-0.00486202	0.99515	112
tam-1	0.965685	0.992056	-0.00862755	0.99141	104
rad-50	0.963667	0.992056	0.00703727	1.00706	158
fib-1	0.963568	0.992056	-0.00616543	0.993854	213
F35G2.1	0.962972	0.992056	0.0120302	1.0121	110
dcap-2	0.957246	0.992056	0.0148391	1.01495	109
dlat-2	0.960195	0.992056	0.0215194	1.02175	83
tdc-1	0.963938	0.992056	-0.0146894	0.985418	180
crn-3	0.965199	0.992056	-0.00871818	0.99132	94
Y20F4.4	0.960758	0.992056	-0.00796207	0.99207	83
T20F5.6	0.95738	0.992056	-0.0142086	0.985892	88
F46F11.1	0.963414	0.992056	-0.00295087	0.997053	114
C30F12.4	0.965176	0.992056	0.018564	1.01874	76
pbs-7	0.965673	0.992056	0.00469517	1.00471	161
gei-17	0.965628	0.992056	0.0131606	1.01325	82
rpl-30	0.962858	0.992056	0.0691128	1.07156	175
F33H2.2	0.965407	0.992056	-0.0187183	0.981456	94
nduf-2.2	0.963382	0.992056	-0.00986902	0.99018	88
cra-1	0.966111	0.992056	-0.0135162	0.986575	86
ncl-1	0.963362	0.992056	0.00439674	1.00441	80
cdk-1	0.962621	0.992056	0.00809302	1.00813	135
C34C12.2	0.966645	0.99212	-0.0314507	0.969039	92
ubh-4	0.967833	0.992855	-0.00917911	0.990863	83
tofu-1	0.968821	0.992882	-0.00811358	0.991919	122
sel-11	0.975168	0.992882	-0.0132972	0.986791	92
ret-1	0.972556	0.992882	0.0053573	1.00537	213
rpl-38	0.976126	0.992882	-0.00488231	0.99513	182
klp-18	0.97683	0.992882	-0.00569135	0.994325	129
let-70	0.975136	0.992882	0.004612	1.00462	211
catp-8	0.975591	0.992882	0.00612744	1.00615	114
ark-1	0.973953	0.992882	-0.0108505	0.989208	76
pqn-85	0.973985	0.992882	-0.0178427	0.982315	99
M110.3	0.974329	0.992882	0.00632306	1.00634	100
xrn-2	0.976656	0.992882	0.00212439	1.00213	82
nrd-1	0.969907	0.992882	0.0168835	1.01703	85
cpg-3	0.976497	0.992882	0.0074584	1.00749	239
marc-3	0.972878	0.992882	-0.0075078	0.99252	125
lst-1	0.975491	0.992882	-0.00784834	0.992182	109
vab-10	0.971784	0.992882	0.00511263	1.00513	99
rnp-5	0.976044	0.992882	-0.00650597	0.993515	98
rpl-16	0.973217	0.992882	-0.00227764	0.997725	216
baf-1	0.970009	0.992882	-0.0176216	0.982533	124
cpf-1	0.977548	0.993132	-0.00963958	0.990407	78
lmtr-3	0.981515	0.993802	-0.0136184	0.986474	84
snr-4	0.981237	0.993802	-0.0124341	0.987643	126
sel-10	0.980306	0.993802	0.0040034	1.00401	91
thk-1	0.980364	0.993802	0.00297201	1.00298	97
F54D5.2	0.981137	0.993802	-0.0291502	0.971271	77
phb-1	0.979462	0.993802	0.00472672	1.00474	136
clp-1	0.980669	0.993802	-0.00355313	0.996453	107
qars-1	0.982841	0.994187	-0.00540353	0.994611	120
gtf-2F1	0.982515	0.994187	0.00389279	1.0039	124
rpl-11.1	0.984178	0.994992	-0.0038825	0.996125	208
pos-1	0.984978	0.994992	0.00353616	1.00354	242
cpsf-4	0.98617	0.994992	-0.0059321	0.994085	85
vrk-1	0.985892	0.994992	-0.0236544	0.976623	78
zipt-11	0.986948	0.994992	-0.00026242	0.999738	104
sacy-1	0.986398	0.994992	0.00134765	1.00135	84
T04A8.8	0.986881	0.994992	0.00153547	1.00154	118
taf-11.2	0.987933	0.995507	-0.0236368	0.97664	112
rfc-3	0.989044	0.99615	0.00160553	1.00161	101
pfd-3	0.989636	0.996269	0.0037885	1.0038	90
Y47D9A.1	0.990148	0.996307	-0.0027333	0.99727	88
F56E10.1	0.994941	0.996371	0.00291238	1.00292	91
rpl-28	0.995424	0.996371	0.00118611	1.00119	189
nbet-1	0.994739	0.996371	0.00386793	1.00388	104
rha-1	0.99478	0.996371	0.000633458	1.00063	80
dnj-20	0.994973	0.996371	0.000170585	1.00017	77
ZK1307.8	0.99128	0.996371	0.00813027	1.00816	114
nol-58	0.994524	0.996371	0.00156352	1.00156	151
unc-40	0.994697	0.996371	-0.000717175	0.999283	111
mmcm-1	0.990935	0.996371	-0.000739855	0.99926	103
set-1	0.99492	0.996371	0.000915336	1.00092	92
mob-4	0.992314	0.996371	-0.00870353	0.991334	105
W08F4.3	0.996721	0.996721	-2.92404e-05	0.999971	145
eif-2beta	0.996517	0.996721	-0.000309978	0.99969	105

### Sheet: cluster13
genename	pval	qval	logFC	FC	num_cells_expressed
col-139	6.58087e-16	1.03056e-12	-1.4133	0.243339	123
C53B7.3	2.36674e-14	1.85316e-11	0.889283	2.43338	243
col-81	3.52406e-13	1.83956e-10	-1.40887	0.24442	103
rrn-3.56	1.39736e-11	5.47068e-09	-1.58776	0.204382	79
ttr-27	2.94726e-09	9.23083e-07	0.922794	2.51631	147
ule-1	2.16812e-08	5.6588e-06	-1.06511	0.344689	91
myo-1	1.64972e-07	3.69065e-05	0.676189	1.96637	216
myo-2	6.06441e-07	9.6663e-05	0.641408	1.89915	222
ZK1073.1	5.06644e-07	9.6663e-05	1.22383	3.40018	97
flp-14	6.17261e-07	9.6663e-05	0.814394	2.25781	88
C54D10.3	8.15251e-07	0.000116062	0.69158	1.99687	166
F21C10.10	9.59293e-07	0.000125188	0.863572	2.37162	167
cpn-4	1.13717e-06	0.000136985	0.68028	1.97443	218
ttr-59	1.85007e-06	0.000206943	-1.0078	0.365023	122
sodh-1	3.65427e-06	0.000357661	0.572667	1.77299	257
tnc-2	3.63149e-06	0.000357661	0.675886	1.96577	196
ifa-1	5.45572e-06	0.000502568	0.848644	2.33648	147
anmt-3	7.11729e-06	0.000619204	0.675386	1.96479	217
col-129	9.2696e-06	0.000764011	-0.88463	0.412867	96
fip-2	1.16883e-05	0.000915191	0.512275	1.66908	226
C30G12.2	1.475e-05	0.00109993	-1.07438	0.341508	118
gpx-3	1.89253e-05	0.00134714	0.715637	2.04549	97
F48D6.4	2.13652e-05	0.00144331	-0.758471	0.468382	185
lars-1	2.29516e-05	0.00144331	-0.840972	0.431291	78
stt-3	2.30414e-05	0.00144331	-1.58513	0.204921	79
lys-2	4.53894e-05	0.00273384	-0.876913	0.416065	110
C45B2.1	5.10277e-05	0.00293539	-0.608662	0.544078	196
hsp-12.2	5.24847e-05	0.00293539	0.581893	1.78942	189
acs-4	7.35296e-05	0.0039706	-0.402508	0.668641	113
ZK813.2	9.41111e-05	0.00475413	0.686769	1.98728	90
lec-9	9.28855e-05	0.00475413	-0.765813	0.464956	141
Y8A9A.2	0.000108589	0.00531408	-0.69606	0.498546	111
T04G9.7	0.000123748	0.00587239	-0.750089	0.472325	124
aqp-1	0.000187616	0.00864136	0.870514	2.38814	110
pqn-31	0.000229462	0.0102668	0.563253	1.75638	179
F53C11.9	0.000300626	0.012864	0.748977	2.11484	135
Y73F4A.3	0.000307045	0.012864	0.756549	2.13091	81
F32A5.4	0.000312154	0.012864	0.50277	1.65329	223
abf-5	0.000357088	0.0143385	0.485434	1.62488	218
F14H12.3	0.000373353	0.0146168	0.491718	1.63512	194
F35B12.3	0.000443984	0.016958	0.475743	1.60921	222
bcat-1	0.00046326	0.017273	0.597951	1.81839	169
Y110A2AL.3	0.000533302	0.0189807	0.644279	1.90461	93
rpl-43	0.000524833	0.0189807	0.486224	1.62616	96
lys-1	0.00061016	0.0212336	-0.571868	0.56447	155
asb-2	0.000667982	0.0223434	0.518436	1.6794	244
rpl-6	0.000670589	0.0223434	-0.484567	0.615964	176
ZK863.8	0.000763033	0.0243934	0.475473	1.60878	197
top-2	0.000763267	0.0243934	-1.13073	0.322797	81
cpg-8	0.000794281	0.0248769	-1.20922	0.298429	77
asp-1	0.000850781	0.0256216	-0.499728	0.606696	163
F36F2.1	0.000840762	0.0256216	0.516205	1.67566	171
T03F1.11	0.000873072	0.0257968	0.415801	1.51558	242
F11G11.5	0.000973313	0.027218	-0.547924	0.578149	81
tsp-15	0.000962876	0.027218	0.824605	2.28098	96
anmt-2	0.000938884	0.027218	0.495889	1.64196	203
F07H5.5	0.00101393	0.0273762	0.432658	1.54135	290
rps-1	0.00101197	0.0273762	-0.342163	0.710232	175
osm-11	0.00110304	0.0290128	0.552703	1.73794	166
pam-1	0.0011116	0.0290128	-0.650063	0.522013	146
scl-6	0.00124594	0.0319858	-0.619349	0.538295	96
cts-1	0.00131647	0.0332516	0.424457	1.52876	297
hsp-1	0.00138569	0.0339061	-0.451719	0.636533	237
B0393.9	0.00137132	0.0339061	0.925013	2.5219	76
C28C12.4	0.00142099	0.0342349	0.511135	1.66718	141
glp-4	0.00149724	0.0355255	-0.546266	0.579108	80
crm-1	0.00154741	0.0361678	0.711497	2.03704	110
tnt-4	0.00157989	0.036384	0.628356	1.87453	114
pdi-3	0.00161615	0.0366795	-0.492445	0.611131	193
F08D12.3	0.00166344	0.0372136	0.563234	1.75634	102
D1086.10	0.00173428	0.0380808	0.431001	1.5388	124
abf-6	0.00175084	0.0380808	0.639301	1.89516	102
ttr-26	0.00181387	0.0384925	0.386689	1.4721	247
pbs-1	0.00181893	0.0384925	-0.504471	0.603825	98
C42D4.1	0.0018643	0.0389265	-0.47107	0.624334	213
cpr-6	0.0019875	0.0393946	-0.436542	0.646268	191
B0334.3	0.00206281	0.0393946	-0.606105	0.545472	135
R12E2.11	0.0019265	0.0393946	0.213293	1.23775	88
kin-3	0.00201617	0.0393946	-0.826332	0.437652	88
Y105E8A.25	0.00205222	0.0393946	-0.877785	0.415703	81
rpn-2	0.00206124	0.0393946	-0.644973	0.524677	98
nduo-5	0.00195471	0.0393946	0.705295	2.02444	116
C01G6.5	0.0021214	0.0400254	-0.803217	0.447886	106
elo-5	0.00218245	0.0406871	-0.928058	0.395321	83
Y51F10.7	0.00229016	0.0421929	-0.758386	0.468422	78
F53F1.4	0.00252128	0.0459107	-0.852112	0.426513	77
hpo-15	0.0026659	0.0479862	-0.751685	0.471571	76
pdf-1	0.00277134	0.0493172	0.610616	1.84156	85
idhg-1	0.00289407	0.0509227	0.707154	2.02821	109
rpn-9	0.00293087	0.0509972	-0.853783	0.425801	101
cyn-7	0.00303696	0.051074	-0.413743	0.661171	237
C18A11.1	0.00301303	0.051074	0.619911	1.85876	90
got-1.2	0.00306574	0.051074	0.533627	1.7051	174
ran-4	0.00299289	0.051074	-0.542435	0.581331	93
npa-1	0.00325745	0.0531137	-0.485318	0.615501	148
T11F9.12	0.00332384	0.0531137	0.643894	1.90388	111
C24A3.2	0.00328077	0.0531137	0.589296	1.80272	137
Y38E10A.14	0.00331903	0.0531137	-0.87906	0.415173	82
ZK370.4	0.00340136	0.0538033	-0.829856	0.436112	100
nlp-24	0.00344383	0.0539304	-0.841396	0.431108	92
pqn-94	0.00356821	0.0553249	0.433189	1.54217	173
F57F5.1	0.00362616	0.0556722	-0.632143	0.531452	95
rpl-5	0.00374796	0.0569835	-0.369066	0.69138	184
ced-1	0.00390788	0.0588437	-0.642659	0.525892	102
rpl-10	0.00400607	0.0597477	-0.291801	0.746917	177
ttn-1	0.00405438	0.0598977	-0.362588	0.695873	236
cpz-1	0.00423176	0.0613605	-0.420602	0.656652	201
his-72	0.00419463	0.0613605	-0.224088	0.799244	125
acer-1	0.00435086	0.0625087	0.373735	1.45315	273
rpl-26	0.00457216	0.065091	-0.222366	0.800623	138
C49G7.10	0.00470319	0.0658502	-0.874673	0.416998	76
F13C5.5	0.00470959	0.0658502	0.692729	1.99916	89
tat-1	0.00475209	0.0658564	0.890293	2.43584	85
T23E7.2	0.00499178	0.0673891	0.441075	1.55438	203
elo-6	0.00491948	0.0673891	0.538272	1.71304	168
trap-4	0.00495222	0.0673891	-0.504105	0.604046	145
dod-3	0.00512369	0.0685787	-0.443066	0.642065	170
gpd-2	0.00538755	0.0695161	0.34022	1.40526	321
glt-1	0.00532642	0.0695161	0.461792	1.58692	184
F18G5.6	0.00545656	0.0695161	0.753771	2.125	91
csq-1	0.00546008	0.0695161	0.375021	1.45502	255
rpl-12	0.00536828	0.0695161	-0.375958	0.686631	248
akap-1	0.00525549	0.0695161	-0.834598	0.434049	87
gpx-5	0.0057475	0.0725854	0.377917	1.45924	252
ncx-2	0.00611593	0.0766204	0.54972	1.73277	119
C18E9.2	0.00619951	0.0770511	0.569349	1.76712	150
B0250.5	0.00628683	0.077078	0.868458	2.38323	87
tni-4	0.00631282	0.077078	0.408211	1.50412	206
fat-4	0.00644778	0.077078	-0.497277	0.608185	132
egl-30	0.00644727	0.077078	0.513723	1.6715	135
mlc-5	0.0063967	0.077078	-0.476377	0.62103	78
mai-2	0.00665859	0.0789951	0.406936	1.50221	242
F28B4.3	0.00685149	0.0800704	-0.589813	0.554431	80
Y43B11AR.1	0.00681572	0.0800704	0.657079	1.92915	77
acs-1	0.00732215	0.0815387	-0.654856	0.519517	101
mlc-2	0.00703132	0.0815387	0.315668	1.37117	331
epg-9	0.00727118	0.0815387	-0.608836	0.543984	85
rpn-7	0.00744574	0.0815387	-0.774875	0.460761	95
LLC1.2	0.00738167	0.0815387	-0.539404	0.583096	116
F46C5.10	0.00742977	0.0815387	-0.709161	0.492057	77
acs-19	0.00726593	0.0815387	-0.522391	0.593101	137
atp-2	0.0071345	0.0815387	0.313181	1.36777	342
vha-1	0.00725288	0.0815387	0.567745	1.76428	153
F18E3.11	0.00769709	0.0818934	-0.529634	0.58882	132
F52E1.14	0.00753219	0.0818934	-0.62132	0.537235	113
F43D2.6	0.00765256	0.0818934	0.650301	1.91612	104
mlc-1	0.0077396	0.0818934	0.356961	1.42898	272
F37C12.3	0.00768331	0.0818934	-0.715868	0.488768	90
gst-20	0.00789191	0.0829445	0.406453	1.50148	174
efk-1	0.00810802	0.0846477	0.810441	2.2489	86
eppl-1	0.00836601	0.0867627	-0.802755	0.448093	84
adss-1	0.0084484	0.0870408	0.46898	1.59836	199
pes-9	0.00868368	0.08888	-0.533067	0.586803	128
nex-1	0.00876165	0.0890957	0.359391	1.43246	277
T12B3.3	0.00883257	0.0892374	0.237597	1.2682	93
dhs-28	0.00915509	0.0914814	-0.564743	0.568506	105
rps-21	0.00917151	0.0914814	-0.336861	0.714008	93
spp-2	0.00926135	0.0917929	-0.558414	0.572116	101
rps-29	0.00954964	0.094055	0.327441	1.38741	90
ell-1	0.010855	0.105583	-0.507791	0.601824	136
ctc-2	0.0108527	0.105583	0.400215	1.49215	131
Y110A2AL.9	0.0110553	0.106212	0.404723	1.49889	123
lec-2	0.0110105	0.106212	0.307789	1.36041	304
nap-1	0.0112681	0.107596	-0.372166	0.68924	123
ttr-23	0.0114288	0.107816	0.393425	1.48205	167
col-98	0.0113863	0.107816	-0.2772	0.757903	263
cpl-1	0.0115632	0.108431	-0.333157	0.716658	241
C17C3.1	0.0117586	0.109607	-0.646187	0.52404	98
C15H9.11	0.0121398	0.11249	0.453077	1.57315	95
hgo-1	0.0122399	0.112751	-0.545653	0.579463	94
T20G5.8	0.0128404	0.117591	0.274203	1.31548	337
dao-5	0.0129657	0.118048	-0.647622	0.523289	76
F53F4.10	0.0130954	0.11854	0.390252	1.47735	185
ogdh-2	0.0134747	0.120599	-0.751422	0.471695	82
oaz-1	0.0134769	0.120599	0.388063	1.47412	246
fasn-1	0.0136876	0.121788	-0.54084	0.582259	79
tbb-2	0.0140177	0.124021	-0.345453	0.707899	230
col-12	0.0141885	0.124827	-0.660774	0.516451	87
ttr-21	0.014289	0.124938	0.320257	1.37748	244
F08D12.2	0.0146	0.124938	0.516005	1.67532	84
F09E5.3	0.014369	0.124938	0.70229	2.01837	82
nmy-2	0.0145222	0.124938	-0.597869	0.549982	118
cox-5A	0.0144906	0.124938	0.365458	1.44117	266
sucl-1	0.0149719	0.127424	0.424918	1.52947	171
mdh-2	0.0151786	0.128484	0.337731	1.40176	287
gln-3	0.0170503	0.142027	0.321537	1.37925	307
F21F3.6	0.0168935	0.142027	0.395482	1.4851	222
atp-1	0.0170505	0.142027	0.282883	1.32695	348
Y39B6A.5	0.0173768	0.142178	0.381759	1.46486	178
klp-12	0.017351	0.142178	-0.636036	0.529387	103
eif-2gamma	0.0172583	0.142178	-0.556936	0.572962	82
npp-10	0.0174318	0.142178	-0.759185	0.468048	86
nlp-31	0.0176824	0.143219	-0.506071	0.60286	89
mtl-1	0.0178338	0.143219	-0.497422	0.608096	98
ard-1	0.0177715	0.143219	-0.725109	0.484272	88
col-159	0.0179831	0.143681	-0.399559	0.670615	179
pdhb-1	0.0181762	0.144307	0.440547	1.55356	156
W10C8.6	0.0182457	0.144307	0.380141	1.46249	169
C10C5.3	0.018391	0.144725	-0.573189	0.563725	98
rps-8	0.0185409	0.145176	0.3847	1.46917	175
Y43F8B.1	0.01875	0.146082	0.34315	1.40938	230
ZK813.3	0.0189462	0.146156	-0.413013	0.661653	89
unc-98	0.0189096	0.146156	0.621552	1.86182	100
kin-10	0.0205462	0.156953	-0.497769	0.607885	86
W05B5.1	0.020479	0.156953	0.505673	1.6581	113
trap-2	0.0209766	0.159463	-0.54317	0.580904	116
C23H3.2	0.0212401	0.160686	0.409999	1.50682	173
tag-290	0.0219829	0.165506	0.450152	1.56855	107
cpg-1	0.0222173	0.16647	0.442239	1.55619	102
lmd-3	0.0226473	0.168884	-0.526093	0.590909	107
hsp-90	0.0229944	0.17066	-0.346523	0.707142	187
gcst-1	0.0231965	0.170845	-0.484474	0.616021	106
zig-7	0.0232375	0.170845	-0.495837	0.609061	125
mlc-3	0.0241358	0.17662	0.241254	1.27284	354
mel-32	0.0243181	0.177126	-0.328104	0.720288	182
R11F4.1	0.0245587	0.178051	-0.493384	0.610557	136
ftn-2	0.0250213	0.179869	-0.375858	0.6867	189
F58D5.5	0.0250392	0.179869	0.582616	1.79072	85
nhr-68	0.02542	0.180944	-0.598135	0.549836	86
lev-11	0.0253877	0.180944	0.244199	1.2766	362
W01A11.1	0.0256133	0.181495	0.541005	1.71773	117
col-96	0.0262753	0.185348	-0.575091	0.562654	82
mars-1	0.0266252	0.186973	-0.369517	0.691068	83
pgph-3	0.0268188	0.187492	0.418991	1.52043	117
clik-3	0.0272597	0.189728	0.276327	1.31828	280
T19B10.2	0.027821	0.191086	-0.462157	0.629923	117
F29B9.11	0.0277215	0.191086	0.409092	1.50545	177
act-5	0.0276942	0.191086	-0.439487	0.644367	144
act-4	0.0281625	0.19175	0.236466	1.26676	364
C15H9.9	0.0281111	0.19175	0.457573	1.58023	139
apl-1	0.0283312	0.192063	0.365858	1.44175	205
faah-1	0.028527	0.192498	0.457159	1.57958	97
pdi-1	0.0286411	0.192498	-0.455898	0.633878	151
W01F3.2	0.029596	0.198066	-0.361704	0.696488	156
hphd-1	0.0299724	0.199731	-0.321182	0.725291	224
gcy-28	0.030189	0.200322	-0.556631	0.573137	78
rab-1	0.0311903	0.206093	0.398896	1.49018	180
art-1	0.0320065	0.210597	-0.506233	0.602762	135
ahcy-1	0.0328787	0.215431	-0.275314	0.759334	234
ZK632.10	0.0336245	0.2194	-0.554055	0.574615	103
lec-1	0.0342277	0.221646	0.314049	1.36896	260
lim-9	0.0342518	0.221646	0.4824	1.61996	110
idha-1	0.0345952	0.222947	0.423603	1.52746	151
R04F11.2	0.0351134	0.225359	0.326007	1.38543	245
acdh-3	0.035333	0.225842	-0.442611	0.642357	100
F15E6.3	0.0356374	0.226863	-0.369463	0.691105	149
pfn-1	0.0362221	0.229651	-0.456019	0.633802	127
rpl-7A	0.0364358	0.230074	-0.238851	0.787532	237
vps-32.1	0.0379132	0.23792	-0.117081	0.889513	90
D2092.4	0.0379821	0.23792	0.424247	1.52844	117
C10G8.4	0.0383775	0.238489	0.316767	1.37268	110
gspd-1	0.038299	0.238489	-0.529443	0.588933	76
R10H10.3	0.0396546	0.240316	-0.57955	0.56015	77
fust-1	0.0392244	0.240316	0.663511	1.9416	78
rpn-8	0.0394879	0.240316	-0.609558	0.543591	91
pyk-1	0.0397458	0.240316	0.302738	1.35356	269
pbs-2	0.0396491	0.240316	-0.431558	0.649497	102
erd-2.2	0.0393832	0.240316	-0.660418	0.516635	82
ZK512.7	0.0393339	0.240316	-0.454684	0.634649	86
atp-6	0.0402833	0.242629	0.274135	1.31539	186
hpo-19	0.0409535	0.245721	0.513665	1.67141	83
rme-1	0.0411472	0.245941	-0.422147	0.655638	163
car-1	0.0415269	0.247266	-0.423359	0.654843	145
tcc-1	0.0418525	0.247325	-0.718867	0.487304	76
ajm-1	0.0418204	0.247325	0.440553	1.55357	108
cbd-1	0.0421434	0.248107	-0.41198	0.662338	132
ant-1.1	0.042329	0.248267	0.197578	1.21845	360
atp-4	0.042496	0.248316	0.345548	1.41276	216
ZK596.1	0.0430794	0.25079	0.163572	1.17771	271
emo-1	0.0439743	0.255051	-0.405632	0.666555	145
lec-4	0.0443248	0.256135	0.289529	1.3358	259
nurf-1	0.0449107	0.25762	0.506393	1.65929	110
T20F10.2	0.0447703	0.25762	0.625536	1.86925	79
F28H7.3	0.0454258	0.257742	-0.495732	0.609125	91
ifb-1	0.0453252	0.257742	0.280994	1.32445	249
E04F6.8	0.0452285	0.257742	-0.424206	0.654289	130
tos-1	0.0457728	0.258774	-0.354005	0.701872	147
nduf-5	0.0467206	0.263181	0.0951693	1.09985	89
hsp-110	0.0470132	0.26388	-0.522997	0.592741	107
F58F12.1	0.0472012	0.26399	0.3335	1.39584	232
T23F2.3	0.0489192	0.267858	0.45016	1.56856	99
F46H5.3	0.0489186	0.267858	0.206284	1.2291	370
nlp-40	0.0484065	0.267858	0.473183	1.6051	119
rps-10	0.0482255	0.267858	-0.355068	0.701126	167
plin-1	0.0486504	0.267858	-0.290654	0.747774	160
egl-45	0.048498	0.267858	-0.448714	0.638449	95
clec-85	0.0494941	0.270062	-0.401672	0.669201	104
vit-2	0.0496894	0.270088	-0.167026	0.846177	198
tald-1	0.0500164	0.270088	-0.463489	0.629085	133
pqn-25	0.049864	0.270088	0.317959	1.37432	89
K01C8.1	0.050379	0.271112	-0.459018	0.631904	91
ivns-1	0.0506655	0.27172	-0.64525	0.524532	80
hpo-8	0.0509145	0.271852	-0.677792	0.507737	79
col-124	0.0510374	0.271852	-0.204291	0.815225	305
unc-27	0.0512752	0.272193	0.157119	1.17013	298
fah-1	0.0522024	0.276179	-0.482079	0.617498	125
col-103	0.0532793	0.280485	-0.2225	0.800515	283
F56D6.9	0.0534739	0.280485	-0.355193	0.701038	152
pod-1	0.0535537	0.280485	-0.464891	0.628204	120
eef-1A.2	0.0540341	0.281761	0.301168	1.35144	261
ndk-1	0.0541572	0.281761	-0.234632	0.790862	252
dct-16	0.0550989	0.28494	-0.191117	0.826036	213
swt-1	0.0553141	0.28494	0.51472	1.67317	76
ubq-2	0.0552944	0.28494	-0.311232	0.732544	199
C38C3.4	0.0559531	0.286907	0.427586	1.53355	88
T04H1.2	0.0564287	0.286907	0.372048	1.4507	167
ubq-1	0.0564118	0.286907	0.258323	1.29476	276
F25B5.6	0.0562137	0.286907	-0.536227	0.584951	91
F15A4.6	0.0567243	0.287476	0.228521	1.25674	302
gst-10	0.058576	0.292134	-0.341687	0.710571	172
ddo-2	0.0582956	0.292134	0.428232	1.53454	120
tnt-3	0.0580269	0.292134	0.311994	1.36615	213
sams-1	0.0583786	0.292134	0.322983	1.38124	145
ttc-36	0.0584391	0.292134	0.507408	1.66098	81
ddx-17	0.059632	0.295518	-0.274348	0.760068	107
F56D6.8	0.0594971	0.295518	-0.359277	0.698181	144
mbk-2	0.0603434	0.2981	-0.600991	0.548268	84
gfat-2	0.0605585	0.298222	-0.513354	0.598485	82
got-2.2	0.0610002	0.299456	0.303245	1.35425	209
ldp-1	0.0613728	0.299601	-0.381191	0.683047	134
nlp-27	0.0617951	0.299601	-0.240247	0.786434	263
sqst-1	0.061692	0.299601	0.386837	1.47232	152
pat-12	0.0615653	0.299601	0.337039	1.40079	137
rpn-5	0.0622002	0.300246	-0.264768	0.767384	84
cgh-1	0.0623116	0.300246	-0.39923	0.670836	133
ftt-2	0.0627297	0.301334	0.240337	1.27168	266
Y87G2A.19	0.0640821	0.306889	0.358022	1.4305	110
hsp-25	0.0645257	0.308071	0.283465	1.32772	239
ZK1320.2	0.0649553	0.308261	0.451225	1.57023	82
Y82E9BR.3	0.0649593	0.308261	0.201189	1.22286	341
egl-9	0.0654885	0.309834	0.490538	1.63319	92
F23H11.5	0.0660111	0.311366	0.306222	1.35828	204
C02D5.4	0.0671151	0.315622	0.416879	1.51722	127
gsk-3	0.0674855	0.316414	0.448312	1.56567	76
gas-1	0.0681006	0.318345	0.349707	1.41865	148
rpn-6.1	0.0684375	0.318967	-0.390271	0.676873	100
mua-3	0.0690852	0.321031	-0.488895	0.613303	90
gdh-1	0.0697037	0.322947	0.234574	1.26437	328
C45G9.6	0.0699455	0.323111	0.26145	1.29881	288
ttr-46	0.07092	0.326013	-0.216579	0.805269	119
pqn-75	0.0709901	0.326013	-0.255882	0.774234	201
rpt-1	0.0716099	0.327898	-0.50682	0.602408	88
F43C9.2	0.0721206	0.329273	-0.383004	0.68181	94
rpn-13	0.0726992	0.33095	-0.534716	0.585836	82
col-19	0.0737219	0.333666	-0.224972	0.798538	253
swsn-4	0.073588	0.333666	0.406697	1.50185	102
acdh-9	0.074031	0.334099	0.480152	1.61632	99
folt-2	0.0742722	0.334225	-0.463216	0.629257	100
F47B8.2	0.0745251	0.334402	0.424972	1.52955	99
Y41E3.8	0.0755069	0.337839	-0.633698	0.530626	77
F37C4.5	0.075823	0.338287	0.23946	1.27056	287
glb-1	0.07758	0.345143	0.368442	1.44548	128
arf-3	0.0786956	0.348516	-0.390172	0.67694	156
F26A3.4	0.0787833	0.348516	0.425097	1.52974	104
F53A9.9	0.0797286	0.350716	0.445162	1.56074	85
cyc-2.1	0.0796062	0.350716	0.282085	1.32589	220
sdhd-1	0.0807148	0.352543	0.4138	1.51255	130
vbh-1	0.0806756	0.352543	-0.539981	0.582759	80
nkb-1	0.0808191	0.352543	0.472297	1.60367	92
F41E6.15	0.0812687	0.353519	0.23499	1.2649	211
immt-1	0.0815729	0.353762	0.33498	1.39791	126
rpl-41.2	0.0817764	0.353762	0.49184	1.63532	107
C34B2.8	0.0828792	0.357545	0.360579	1.43416	156
cisd-1	0.0836088	0.359702	-0.58774	0.555581	76
hpo-34	0.0850542	0.364917	-0.413181	0.661542	79
myo-5	0.0865224	0.369194	0.289905	1.3363	137
ctc-1	0.0864105	0.369194	0.26203	1.29957	115
Y41C4A.17	0.0869449	0.369988	0.371111	1.44934	78
C15C7.5	0.0873182	0.370022	-0.518213	0.595584	84
aagr-2	0.0874254	0.370022	-0.385811	0.679899	125
nep-17	0.0879026	0.370041	-0.471972	0.623771	90
rps-6	0.0877121	0.370041	-0.319785	0.726305	162
lys-7	0.0884874	0.370725	0.270309	1.31037	143
rhi-1	0.0885383	0.370725	0.483068	1.62104	95
C14C6.5	0.0901985	0.372168	0.313355	1.36801	84
ule-5	0.0900474	0.372168	-0.255062	0.774868	106
F01G4.6	0.0897172	0.372168	0.234792	1.26465	293
pah-1	0.090309	0.372168	-0.398185	0.671538	103
daf-41	0.0898052	0.372168	-0.442924	0.642156	112
rpl-21	0.0894392	0.372168	-0.25142	0.777696	156
K06G5.1	0.0911522	0.374657	-0.389581	0.677341	114
T02G5.7	0.0915106	0.375146	-0.378861	0.684641	129
mcu-1	0.0944273	0.386092	-0.426721	0.652646	79
T05E12.6	0.0958865	0.391037	-0.62084	0.537493	79
C07D8.6	0.0972214	0.395336	-0.462405	0.629767	109
rpl-29	0.0974455	0.395336	-0.537643	0.584123	80
spp-17	0.0977231	0.395438	0.52639	1.69281	91
nlp-29	0.0998369	0.397112	-0.294305	0.745049	152
vha-13	0.100577	0.397112	-0.270855	0.762727	224
Y39B6A.1	0.100022	0.397112	0.331828	1.39351	92
vit-1	0.10011	0.397112	-0.206457	0.813461	176
F15E6.4	0.0989489	0.397112	-0.234929	0.790627	204
vhp-1	0.099729	0.397112	-0.424312	0.65422	88
cdc-42	0.0988709	0.397112	-0.489871	0.612705	76
rps-15	0.100568	0.397112	-0.342735	0.709826	149
B0379.1	0.100206	0.397112	-0.346935	0.706851	112
cox-6A	0.100673	0.397112	0.265764	1.30443	220
tag-273	0.101258	0.398419	0.376734	1.45752	111
let-418	0.101846	0.398746	-0.233072	0.792097	109
fln-2	0.101851	0.398746	0.304075	1.35537	157
ttr-6	0.103642	0.400591	0.282731	1.32675	171
C49C3.4	0.102698	0.400591	-0.393706	0.674553	87
F37H8.5	0.103536	0.400591	0.2391	1.27011	192
T08G11.1	0.103789	0.400591	-0.270274	0.763171	201
cox-4	0.103037	0.400591	0.257147	1.29324	233
Y71H2B.4	0.104113	0.400591	0.223976	1.25104	246
let-767	0.10411	0.400591	-0.403868	0.667732	136
ppm-1.A	0.105015	0.403074	-0.264164	0.767848	101
ost-1	0.105546	0.403133	0.104545	1.11021	274
rla-0	0.105303	0.403133	-0.247232	0.780959	155
atp-5	0.10625	0.403853	0.256881	1.29289	266
unc-22	0.106235	0.403853	0.287839	1.33354	164
pfn-3	0.107087	0.406049	0.376085	1.45657	84
T19H12.15	0.107366	0.406124	0.368009	1.44486	106
pqn-60	0.107973	0.406455	0.315054	1.37033	113
hel-1	0.107902	0.406455	-0.202125	0.816992	91
T21D12.12	0.108544	0.407625	0.376224	1.45677	86
clec-146	0.109415	0.409914	-0.380262	0.683682	85
metr-1	0.109721	0.410079	-0.287629	0.75004	181
aldo-1	0.110814	0.413178	0.231235	1.26016	239
ncam-1	0.111385	0.414319	0.320246	1.37747	101
tba-2	0.112625	0.417941	-0.191296	0.825888	236
cas-1	0.113252	0.419272	0.321956	1.37982	138
vha-20	0.113983	0.419455	-0.369794	0.690877	128
mua-6	0.115105	0.419455	0.327326	1.38725	142
C44B7.5	0.114711	0.419455	-0.329014	0.719633	87
R53.4	0.114713	0.419455	0.229987	1.25858	268
lpd-5	0.115176	0.419455	-0.329229	0.719478	113
unc-94	0.114864	0.419455	0.31623	1.37195	140
prx-19	0.114621	0.419455	0.35749	1.42974	97
M02H5.8	0.117519	0.422858	0.351649	1.42141	76
D1054.10	0.118001	0.422858	-0.236716	0.789216	105
T28H10.3	0.117412	0.422858	-0.363203	0.695446	116
F19C7.1	0.117122	0.422858	-0.321754	0.724877	116
wnk-1	0.11799	0.422858	-0.449408	0.638006	98
tps-2	0.117524	0.422858	-0.358895	0.698447	114
Y47G6A.33	0.116505	0.422858	-0.25449	0.775311	197
ZC116.1	0.11876	0.424609	0.264917	1.30332	143
lbp-9	0.120434	0.425228	-0.315371	0.729518	154
clik-1	0.123769	0.425228	0.181327	1.19881	303
C37C3.2	0.121319	0.425228	-0.381411	0.682897	114
nlp-33	0.121757	0.425228	-0.191259	0.825918	266
myo-3	0.123525	0.425228	-0.273549	0.760675	175
nid-1	0.122534	0.425228	-0.459877	0.631361	77
msra-1	0.120106	0.425228	-0.361847	0.696389	87
T26C5.3	0.123236	0.425228	-0.360165	0.697561	88
unc-73	0.122838	0.425228	0.386471	1.47178	101
nuo-6	0.122791	0.425228	0.30894	1.36198	131
F36A2.7	0.123821	0.425228	0.232116	1.26127	270
tba-1	0.121828	0.425228	-0.276472	0.758455	174
rpl-31	0.122006	0.425228	-0.327503	0.720721	146
gsr-1	0.122609	0.425228	0.313508	1.36822	167
inf-1	0.122602	0.425228	-0.267749	0.765099	155
rps-14	0.122327	0.425228	0.287211	1.33271	129
eef-1B.1	0.123563	0.425228	-0.215036	0.806513	225
ttr-2	0.123615	0.425228	0.317719	1.37399	161
asg-2	0.124514	0.426672	0.275396	1.31705	189
nduf-6	0.125919	0.429607	0.412486	1.51057	98
mxt-1	0.12573	0.429607	0.366985	1.44338	91
asp-2	0.127131	0.432799	-0.265062	0.767158	146
asp-13	0.132047	0.439604	-0.360507	0.697322	86
lea-1	0.132086	0.439604	-0.26975	0.763571	163
act-1	0.130125	0.439604	0.166551	1.18122	354
far-3	0.131985	0.439604	0.295327	1.34357	120
D1086.1	0.132218	0.439604	0.335303	1.39836	94
unc-78	0.131174	0.439604	-0.511194	0.599779	82
gyg-1	0.130595	0.439604	0.35419	1.42503	118
unc-44	0.131559	0.439604	0.231268	1.2602	248
mbf-1	0.130553	0.439604	0.352326	1.42237	91
Y51H1A.3	0.130417	0.439604	0.30618	1.35823	162
cyc-1	0.132104	0.439604	0.332359	1.39425	133
Y73F4A.2	0.133049	0.441429	0.284694	1.32936	83
acs-2	0.133644	0.442052	0.346722	1.41442	121
rps-22	0.133801	0.442052	-0.372933	0.688712	102
act-3	0.135052	0.442452	0.164748	1.1791	360
elo-2	0.134872	0.442452	-0.463214	0.629258	86
idhg-2	0.134801	0.442452	0.326416	1.38599	115
clec-87	0.134915	0.442452	-0.245331	0.782445	119
spsb-1	0.137456	0.447708	-0.35997	0.697697	104
F59C6.16	0.137514	0.447708	-0.210171	0.810445	220
bckd-1A	0.137444	0.447708	-0.36801	0.69211	116
sbt-1	0.137941	0.448164	0.267314	1.30645	162
ifc-2	0.13867	0.449602	0.329669	1.39051	92
wwp-1	0.139211	0.450421	0.341242	1.40669	94
deb-1	0.140946	0.455094	0.316944	1.37293	120
pcp-5	0.141594	0.456248	0.348165	1.41647	95
nlp-28	0.142493	0.4582	-0.339475	0.712144	104
kdp-1	0.144124	0.459669	0.256161	1.29196	197
T02H6.11	0.143918	0.459669	0.24412	1.2765	209
rpl-4	0.143928	0.459669	0.235233	1.2652	171
ZK686.3	0.143369	0.459669	-0.378292	0.68503	99
rpl-18	0.145031	0.459753	-0.229963	0.794563	199
pgal-1	0.144818	0.459753	0.30579	1.3577	123
dnj-29	0.144955	0.459753	-0.38876	0.677897	79
C25E10.8	0.146058	0.460758	0.265807	1.30448	158
irg-7	0.145973	0.460758	0.294291	1.34217	85
imp-2	0.14623	0.460758	-0.438575	0.644955	81
cnc-3	0.146875	0.46186	-0.435477	0.646956	76
C01B10.3	0.147526	0.462979	0.33851	1.40286	118
W03F8.6	0.149144	0.467118	0.318349	1.37486	103
test-1	0.149589	0.467568	-0.370984	0.690055	103
ZC395.5	0.149884	0.467568	-0.361794	0.696426	97
rpl-38	0.154682	0.467628	-0.275564	0.759144	134
nkb-3	0.152576	0.467628	0.329083	1.38969	131
ucr-2.2	0.151006	0.467628	0.309991	1.36341	128
acdh-7	0.152067	0.467628	0.336358	1.39984	116
ribo-1	0.152482	0.467628	-0.317483	0.727979	101
pyp-1	0.150788	0.467628	0.282943	1.32703	172
unc-52	0.154676	0.467628	0.193232	1.21316	223
rab-11.1	0.152318	0.467628	0.250415	1.28456	209
pbs-4	0.153985	0.467628	-0.435806	0.646743	82
T01G9.2	0.154371	0.467628	-0.338784	0.712636	93
heh-1	0.150331	0.467628	0.234244	1.26395	199
rpl-3	0.154007	0.467628	-0.183567	0.832296	165
mup-4	0.152093	0.467628	-0.332967	0.716794	126
rpl-9	0.152965	0.467628	-0.207552	0.812571	177
gpdh-2	0.152685	0.467628	-0.331573	0.717794	131
rpt-6	0.154426	0.467628	-0.420386	0.656793	90
C32F10.8	0.155749	0.469949	0.233916	1.26354	218
ampd-1	0.156568	0.470604	0.334519	1.39727	112
mmcm-1	0.156288	0.470604	0.263594	1.3016	163
ttr-29	0.157176	0.471529	0.257567	1.29378	118
far-1	0.157527	0.471676	0.180015	1.19723	255
ttr-51	0.158912	0.474346	-0.22781	0.796275	210
pbs-7	0.159024	0.474346	-0.434781	0.647406	96
lgg-1	0.159813	0.475793	0.176559	1.1931	304
atg-2	0.160432	0.47673	-0.330049	0.718889	97
Y69H2.3	0.164908	0.483613	0.302337	1.35302	125
lbp-1	0.163873	0.483613	0.285688	1.33068	143
cab-1	0.164123	0.483613	0.245923	1.2788	183
gtbp-1	0.163077	0.483613	-0.41299	0.661669	92
tkt-1	0.164257	0.483613	-0.224465	0.798944	216
ule-4	0.164517	0.483613	0.367732	1.44445	169
unc-32	0.16491	0.483613	0.32896	1.38952	123
lpin-1	0.166724	0.48375	-0.315309	0.729563	137
hpk-1	0.16681	0.48375	-0.402338	0.668755	94
Y62H9A.5	0.165838	0.48375	-0.20999	0.810592	108
T28F4.5	0.166698	0.48375	0.208331	1.23162	247
pck-2	0.165922	0.48375	0.143841	1.1547	347
prp-8	0.166455	0.48375	-0.357869	0.699164	94
ogdh-1	0.168863	0.484189	0.204979	1.2275	216
cey-1	0.168828	0.484189	0.233213	1.26265	206
rpl-19	0.168693	0.484189	-0.217201	0.804768	217
sod-2	0.16832	0.484189	-0.300665	0.740326	102
F36F2.2	0.169126	0.484189	0.321311	1.37893	88
hach-1	0.168458	0.484189	-0.271079	0.762556	153
cnx-1	0.167908	0.484189	-0.398204	0.671525	91
F18E3.12	0.17076	0.487241	-0.257585	0.772916	160
Y37E3.17	0.170814	0.487241	-0.360977	0.696995	108
dod-6	0.17117	0.487368	0.15512	1.1678	350
C33A12.1	0.171675	0.48792	-0.323808	0.723389	88
perm-2	0.172265	0.488708	-0.154364	0.85696	276
F35A5.2	0.172768	0.489248	0.27181	1.31234	110
fkb-6	0.174732	0.492314	-0.406655	0.665874	86
E04F6.9	0.174722	0.492314	0.312079	1.36626	122
har-1	0.174794	0.492314	0.229554	1.25804	218
vamp-8	0.175791	0.494234	0.229665	1.25818	149
rhr-1	0.177363	0.497341	-0.253997	0.775694	104
ptc-1	0.177531	0.497341	-0.361852	0.696386	114
rps-3	0.178289	0.498572	-0.181342	0.83415	171
F26F12.3	0.181994	0.499374	0.303386	1.35444	134
Y32F6A.5	0.182639	0.499374	0.215413	1.24037	145
mrp-1	0.182214	0.499374	0.327757	1.38785	80
M163.8	0.180862	0.499374	0.218858	1.24465	177
perm-4	0.182661	0.499374	-0.151487	0.859429	240
ttr-41	0.183637	0.499374	-0.230103	0.794452	199
vps-24	0.183459	0.499374	-0.321504	0.725058	76
cth-2	0.183335	0.499374	0.200807	1.22239	238
hsp-4	0.180771	0.499374	-0.361532	0.696608	96
iff-2	0.180121	0.499374	0.223879	1.25092	170
hmg-1.1	0.181972	0.499374	-0.234326	0.791104	176
acdh-1	0.183678	0.499374	-0.15456	0.856792	275
zip-2	0.179487	0.499374	0.22705	1.25489	204
pxl-1	0.180306	0.499374	0.387776	1.4737	79
dpy-31	0.183148	0.499374	-0.314618	0.730068	76
nduo-4	0.180977	0.499374	0.296003	1.34447	117
lmn-1	0.18531	0.500337	-0.34654	0.70713	107
ZC247.1	0.184967	0.500337	0.197424	1.21826	226
gpi-1	0.185212	0.500337	-0.331115	0.718123	117
mpc-1	0.184844	0.500337	-0.270031	0.763356	151
F54D5.12	0.186368	0.502327	0.288655	1.33463	147
oig-2	0.186989	0.503134	0.397833	1.4886	77
E01G4.3	0.187354	0.503253	0.247395	1.28068	165
Y71H2AM.4	0.188012	0.504157	-0.358754	0.698546	91
dlk-1	0.188423	0.504393	0.353909	1.42463	80
ifg-1	0.188848	0.504668	-0.305747	0.736573	109
T08H10.1	0.190258	0.506501	0.362759	1.43729	98
Y58A7A.3	0.191151	0.506501	0.313294	1.36792	108
aagr-3	0.191039	0.506501	-0.241735	0.785264	137
Y69A2AR.18	0.191037	0.506501	0.182811	1.20059	280
vha-4	0.190607	0.506501	-0.275677	0.759058	157
Y105C5A.8	0.192993	0.510519	-0.373217	0.688516	84
F21D5.7	0.19367	0.511445	0.32585	1.38521	82
lipl-5	0.195889	0.516436	-0.326878	0.721172	157
F09F7.6	0.196509	0.517198	0.329811	1.39071	111
ketn-1	0.199568	0.521895	0.199958	1.22135	226
dpy-11	0.199032	0.521895	-0.436876	0.646052	77
rps-11	0.19996	0.521895	-0.255528	0.774507	146
Y71F9AL.9	0.199708	0.521895	-0.30014	0.740714	130
emb-8	0.199847	0.521895	0.291812	1.33885	105
sup-1	0.200408	0.522195	-0.34041	0.711479	100
col-142	0.202059	0.524463	-0.172213	0.8418	238
manf-1	0.202283	0.524463	0.419979	1.52193	81
pcbd-1	0.20164	0.524463	-0.298316	0.742067	118
kat-1	0.2027	0.524676	0.213532	1.23804	218
cox-6C	0.203129	0.524918	0.207151	1.23017	226
cnc-8	0.203863	0.525946	0.320958	1.37845	107
T22B11.4	0.204698	0.527231	0.198687	1.2198	166
cct-7	0.206301	0.528909	-0.329455	0.719316	106
pdi-6	0.207038	0.528909	0.276124	1.31801	122
phb-1	0.20701	0.528909	-0.312044	0.731949	124
clec-91	0.206245	0.528909	-0.377537	0.685548	88
spp-1	0.206433	0.528909	-0.251674	0.777498	112
tct-1	0.207625	0.529545	-0.275916	0.758877	110
eat-6	0.209756	0.531442	0.18677	1.20535	264
K08D12.6	0.210275	0.531442	-0.168715	0.84475	267
cht-3	0.210405	0.531442	-0.225639	0.798006	124
rla-1	0.20985	0.531442	0.322511	1.38059	83
ipgm-1	0.209989	0.531442	0.215145	1.24004	206
prk-1	0.209348	0.531442	-0.322039	0.72467	78
cbl-1	0.211205	0.532604	-0.363921	0.694946	81
mdh-1	0.213898	0.534126	0.148347	1.15991	323
atg-18	0.215229	0.534126	-0.317193	0.72819	123
pap-1	0.215535	0.534126	-0.363288	0.695386	87
T04F3.1	0.216516	0.534126	0.285468	1.33038	118
vha-17	0.215542	0.534126	0.259898	1.2968	156
par-5	0.213415	0.534126	-0.196147	0.821892	199
fat-1	0.216278	0.534126	-0.202108	0.817007	186
far-6	0.216584	0.534126	0.319838	1.37691	106
prdh-1	0.215871	0.534126	0.282557	1.32652	127
F41G3.10	0.212315	0.534126	0.147644	1.1591	243
aco-2	0.214606	0.534126	0.236963	1.26739	179
pde-2	0.213853	0.534126	-0.293235	0.745847	95
gst-1	0.216459	0.534126	0.300224	1.35016	141
far-2	0.214734	0.534126	0.108689	1.11482	339
lron-7	0.219692	0.540761	-0.0269341	0.973425	86
B0303.3	0.219965	0.540761	-0.260539	0.770636	158
F45H10.3	0.220587	0.54144	-0.280472	0.755427	140
tdo-2	0.225291	0.552052	0.307314	1.35977	89
T28D6.3	0.225615	0.552052	-0.128074	0.879789	166
pdha-1	0.227538	0.55436	0.210717	1.23456	214
aqp-2	0.227739	0.55436	-0.285614	0.751553	108
cpn-1	0.227129	0.55436	-0.312913	0.731314	102
prdx-3	0.227974	0.55436	0.250593	1.28479	156
hacd-1	0.229863	0.555553	-0.329005	0.719639	86
K11D12.7	0.229512	0.555553	0.138173	1.14817	81
his-41	0.229643	0.555553	0.235525	1.26557	156
gsp-1	0.230239	0.555553	0.238035	1.26875	148
mex-5	0.229941	0.555553	-0.34154	0.710675	100
pfk-1.1	0.23079	0.556026	0.263317	1.30124	145
ule-2	0.232148	0.558439	0.201378	1.22309	90
col-140	0.232564	0.558492	-0.119902	0.887007	307
rps-30	0.234132	0.558492	-0.232819	0.792297	157
col-42	0.23431	0.558492	0.148625	1.16024	271
asp-4	0.234014	0.558492	-0.202452	0.816726	196
F02C12.1	0.233621	0.558492	-0.267879	0.765001	82
pitr-1	0.233622	0.558492	0.271641	1.31212	113
col-20	0.234798	0.558804	-0.14231	0.867352	314
ZC21.3	0.237646	0.564726	0.177191	1.19386	206
asp-3	0.24009	0.569668	-0.178389	0.836617	149
ccg-1	0.241496	0.570413	-0.158874	0.853103	259
dad-1	0.241058	0.570413	-0.381837	0.682607	76
Y71H2AM.13	0.241336	0.570413	0.133089	1.14235	87
suca-1	0.242638	0.570528	0.20412	1.22645	210
tpp-2	0.242217	0.570528	-0.272616	0.761385	77
D2030.4	0.242569	0.570528	0.256702	1.29266	125
F40A3.3	0.243221	0.571041	-0.397595	0.671934	77
fkh-9	0.244807	0.572192	-0.252726	0.776681	78
sec-61	0.244514	0.572192	-0.163833	0.848884	205
skr-1	0.244482	0.572192	0.215632	1.24065	162
vdac-1	0.245724	0.573478	0.150065	1.16191	299
Y53F4B.45	0.247378	0.575087	0.188294	1.20719	200
pfkb-1.1	0.247337	0.575087	-0.258898	0.771902	99
ctc-3	0.247515	0.575087	0.107128	1.11308	197
rpl-27	0.247958	0.575263	-0.188539	0.828168	137
Y54E10A.17	0.251181	0.58166	0.302031	1.3526	91
pbs-5	0.251458	0.58166	-0.323956	0.723282	102
akt-1	0.252287	0.582715	-0.239415	0.787088	137
pbs-3	0.254071	0.58511	-0.365776	0.693658	78
anc-1	0.253893	0.58511	-0.149666	0.860995	279
R31.2	0.255897	0.586303	0.21275	1.23708	170
lap-2	0.256499	0.586303	0.19822	1.21923	197
erd-2.1	0.256128	0.586303	-0.370255	0.690558	112
R05F9.6	0.256835	0.586303	-0.213828	0.807487	179
F56C9.7	0.256503	0.586303	-0.312841	0.731366	86
pat-2	0.256485	0.586303	-0.287658	0.750018	91
T28B8.1	0.257964	0.588023	0.247299	1.28056	132
rpl-25.1	0.258735	0.588922	0.233936	1.26356	105
K08D12.3	0.259284	0.589317	-0.324782	0.722685	88
C16A3.5	0.260079	0.590266	0.253108	1.28802	136
hrg-7	0.261185	0.591599	-0.316526	0.728676	84
C32D5.8	0.261422	0.591599	0.217048	1.2424	140
W07E11.1	0.262886	0.592344	-0.242879	0.784366	100
rpt-4	0.262756	0.592344	-0.297573	0.742619	98
rfip-1	0.262823	0.592344	-0.269349	0.763877	112
afd-1	0.263377	0.592598	-0.238498	0.78781	80
spp-5	0.264473	0.594212	-0.17023	0.843471	153
nuo-1	0.264937	0.5944	0.199621	1.22094	198
hgap-2	0.26616	0.596291	-0.266209	0.766279	87
itr-1	0.266735	0.596725	0.277081	1.31927	80
dars-1	0.26742	0.597404	-0.26624	0.766255	113
fbp-1	0.267846	0.597503	-0.183705	0.832181	212
mev-1	0.27113	0.603969	0.209334	1.23286	185
pqn-44	0.272953	0.606304	-0.285872	0.751359	102
hrp-2	0.272653	0.606304	-0.312023	0.731965	82
pas-6	0.276226	0.612705	-0.320616	0.725702	96
rpl-11.2	0.278561	0.612885	-0.202703	0.816521	180
lbp-3	0.277875	0.612885	0.269346	1.30911	106
col-179	0.277762	0.612885	-0.158366	0.853537	236
rps-25	0.277207	0.612885	0.195213	1.21557	159
vps-20	0.278655	0.612885	-0.262835	0.768869	106
ttr-15	0.277626	0.612885	-0.125784	0.881806	285
fat-2	0.280077	0.614884	0.185499	1.20382	135
rpl-25.2	0.280349	0.614884	0.260877	1.29807	119
mca-3	0.281589	0.615878	-0.201041	0.817879	167
T25B9.9	0.281261	0.615878	-0.199213	0.819376	180
F35A5.1	0.28269	0.616564	0.244032	1.27639	93
ubl-1	0.282323	0.616564	-0.157815	0.854008	167
eef-1G	0.284191	0.617986	-0.141497	0.868057	218
ilys-5	0.284921	0.617986	-0.14579	0.86434	213
Y22D7AR.10	0.284732	0.617986	0.171441	1.18701	115
fum-1	0.284682	0.617986	0.184035	1.20206	207
F10G2.1	0.287726	0.618367	-0.256379	0.773849	105
grsp-1	0.286802	0.618367	0.250149	1.28422	115
lfi-1	0.285718	0.618367	-0.230434	0.794189	137
Y38F2AR.9	0.287175	0.618367	-0.233943	0.791407	129
rpl-33	0.287436	0.618367	-0.158659	0.853288	160
tars-1	0.285974	0.618367	-0.33453	0.715675	78
gst-24	0.287861	0.618367	0.297484	1.34647	80
erfa-3	0.288294	0.618449	-0.345265	0.708033	83
strl-1	0.288699	0.618472	0.286798	1.33216	101
F54A3.5	0.290384	0.620383	0.309328	1.36251	91
gpc-2	0.290146	0.620383	0.30331	1.35433	90
ttr-47	0.291436	0.620622	0.198727	1.21985	166
DH11.2	0.291685	0.620622	-0.236926	0.789049	76
rps-26	0.291018	0.620622	-0.21586	0.805848	129
Y43F8B.2	0.29319	0.622135	-0.260916	0.770346	118
rps-9	0.292822	0.622135	-0.175583	0.838968	177
arx-4	0.293949	0.622901	0.337327	1.4012	78
let-721	0.29554	0.625426	0.206493	1.22936	173
tep-1	0.30007	0.634157	0.226916	1.25472	111
ucr-1	0.30159	0.636509	0.172894	1.18874	216
W08E12.7	0.302183	0.636903	-0.256152	0.774024	134
rpt-2	0.303976	0.637678	-0.284548	0.752354	103
clic-1	0.303777	0.637678	0.321501	1.3792	96
mboa-6	0.303243	0.637678	-0.266146	0.766327	96
rps-0	0.30418	0.637678	-0.179577	0.835624	164
alh-6	0.305669	0.639045	0.229462	1.25792	136
abts-1	0.306056	0.639045	0.241137	1.2727	110
ubr-5	0.305604	0.639045	-0.309811	0.733586	95
tts-1	0.31038	0.641054	-0.13871	0.87048	250
T02C5.1	0.309918	0.641054	-0.249865	0.778906	94
Y34B4A.6	0.310702	0.641054	-0.247418	0.780814	119
vgln-1	0.309569	0.641054	-0.269422	0.763821	169
inx-12	0.30753	0.641054	-0.244499	0.783097	93
ubr-4	0.31016	0.641054	-0.373878	0.688061	104
asd-2	0.308621	0.641054	0.267693	1.30695	97
F15D3.6	0.309092	0.641054	0.233257	1.26271	102
K02D10.1	0.308584	0.641054	0.23747	1.26804	136
rpn-11	0.311175	0.641185	-0.287684	0.749998	91
T27E9.2	0.311769	0.641563	0.192413	1.21217	167
moma-1	0.313506	0.643881	0.272058	1.31266	112
nduo-1	0.313717	0.643881	0.213708	1.23826	130
chpf-1	0.314701	0.645055	-0.225229	0.798333	100
his-37	0.31557	0.645991	0.169224	1.18438	202
C53C7.5	0.31647	0.646126	-0.256399	0.773833	104
linc-8	0.316733	0.646126	0.239827	1.27103	84
Y119D3B.21	0.316874	0.646126	-0.153507	0.857695	190
rpl-22	0.317937	0.647451	0.190417	1.20975	138
dhs-6	0.318404	0.647559	0.231163	1.26006	76
F40A3.6	0.318993	0.647846	0.263459	1.30142	76
fgt-1	0.319372	0.647846	0.240848	1.27233	124
lbp-6	0.320009	0.648297	-0.165949	0.847089	201
W05H9.1	0.321681	0.650405	-0.278973	0.756561	82
upb-1	0.32271	0.650405	0.209077	1.23254	158
gst-5	0.322705	0.650405	0.183472	1.20138	125
lec-6	0.321925	0.650405	0.146635	1.15793	188
irld-23	0.323894	0.650434	-0.26777	0.765083	76
zyg-9	0.323694	0.650434	-0.307785	0.735074	93
rpl-36	0.323971	0.650434	-0.171222	0.842635	165
idhb-1	0.326865	0.651795	0.265222	1.30372	101
nstp-2	0.3264	0.651795	0.32381	1.38238	80
T19D12.6	0.327146	0.651795	-0.260878	0.770375	99
xbp-1	0.325445	0.651795	-0.162776	0.849781	200
chc-1	0.326976	0.651795	-0.199973	0.818753	148
cey-4	0.32604	0.651795	-0.160734	0.851518	138
unc-89	0.327617	0.651903	-0.149112	0.861473	218
fipr-21	0.330575	0.65199	-0.168288	0.845111	176
W09G12.7	0.33028	0.65199	0.197241	1.21804	106
dct-8	0.328715	0.65199	-0.253864	0.775798	84
F07C6.4	0.328493	0.65199	0.271729	1.31223	77
plpp-1.1	0.329464	0.65199	0.222549	1.24926	91
R06C1.4	0.329886	0.65199	-0.186149	0.83015	153
paa-1	0.328918	0.65199	-0.211435	0.809422	136
act-2	0.332897	0.65492	-0.113509	0.892696	282
col-122	0.33278	0.65492	-0.103137	0.902003	326
dig-1	0.33391	0.656089	-0.156561	0.855079	81
pho-11	0.337289	0.660244	-0.224296	0.799079	93
icd-2	0.336604	0.660244	-0.169173	0.844363	144
ndfl-4	0.337234	0.660244	0.2348	1.26466	97
micu-1	0.339479	0.6637	-0.307347	0.735396	76
rmd-1	0.340366	0.664606	-0.220375	0.802218	123
phat-4	0.342077	0.666285	-0.139142	0.870104	105
clec-50	0.341804	0.666285	-0.169774	0.843856	150
lec-10	0.344271	0.668065	-0.228738	0.795537	98
dhc-1	0.344053	0.668065	-0.199732	0.81895	136
rps-13	0.343986	0.668065	0.174159	1.19025	166
nrf-5	0.345093	0.66883	-0.23564	0.790065	89
F20A1.1	0.34574	0.669256	0.202967	1.22503	88
eef-1B.2	0.347344	0.670704	-0.189383	0.82747	122
eef-1A.1	0.347281	0.670704	-0.108386	0.897281	215
cri-2	0.349357	0.671097	0.220828	1.24711	99
ttr-17	0.350119	0.671097	0.208523	1.23186	121
cct-2	0.350053	0.671097	-0.268189	0.764763	88
trap-1	0.349868	0.671097	-0.178862	0.836222	141
sucl-2	0.349854	0.671097	-0.208707	0.811633	77
col-92	0.349808	0.671097	-0.219044	0.803287	123
F53E4.1	0.352439	0.6741	-0.193746	0.823868	101
zyx-1	0.352546	0.6741	-0.178749	0.836316	165
rab-7	0.353955	0.675968	0.278094	1.32061	118
F55G11.4	0.354902	0.67695	0.212675	1.23698	83
asp-6	0.356309	0.677029	-0.155741	0.855781	166
nmy-1	0.357104	0.677029	-0.20851	0.811793	90
cap-1	0.35686	0.677029	-0.249053	0.779539	107
Y45F10B.13	0.356574	0.677029	-0.267392	0.765373	79
tln-1	0.357013	0.677029	-0.182069	0.833543	100
dpf-5	0.359098	0.679985	0.247877	1.2813	102
spt-16	0.359795	0.680481	-0.273841	0.760453	100
C49G7.3	0.360319	0.680548	0.0976397	1.10257	346
letm-1	0.361383	0.680548	-0.301717	0.739547	78
upp-1	0.361135	0.680548	-0.205071	0.814589	98
K08E3.5	0.361568	0.680548	-0.133141	0.875342	159
cah-4	0.362803	0.680932	-0.178483	0.836538	168
cex-2	0.363161	0.680932	0.206401	1.22925	112
mlc-4	0.363512	0.680932	-0.252481	0.776871	108
mtm-3	0.36319	0.680932	-0.188696	0.828038	151
ctl-2	0.364472	0.681916	-0.266161	0.766316	88
alp-1	0.366769	0.685395	0.19309	1.21299	127
egl-4	0.368004	0.686064	-0.173572	0.840656	157
cap-2	0.367795	0.686064	-0.220073	0.80246	98
let-805	0.368749	0.686636	-0.164551	0.848275	128
pqn-87	0.371248	0.690468	0.204106	1.22643	123
F21C10.7	0.373728	0.692272	0.198612	1.21971	83
C16B8.3	0.373986	0.692272	-0.222456	0.80055	96
nex-2	0.373695	0.692272	0.159143	1.17251	148
col-95	0.373761	0.692272	-0.0993341	0.90544	298
C39D10.7	0.375187	0.693676	-0.188882	0.827884	84
phat-3	0.376977	0.695384	-0.133997	0.874593	166
rpl-20	0.377685	0.695384	-0.15457	0.856784	155
rps-4	0.37927	0.695384	-0.113442	0.892756	191
pqn-35	0.377553	0.695384	0.240631	1.27205	79
ldh-1	0.37805	0.695384	-0.197604	0.820695	143
glrx-10	0.379664	0.695384	-0.282459	0.753927	81
ola-1	0.379102	0.695384	-0.263746	0.768169	91
nuo-4	0.379123	0.695384	0.165163	1.17959	193
rps-18	0.381613	0.698138	0.149653	1.16143	140
dhs-12	0.382846	0.699058	0.282461	1.32639	83
ostb-1	0.383441	0.699058	0.301014	1.35123	80
tfg-1	0.383455	0.699058	-0.310644	0.732975	108
let-754	0.385149	0.70133	-0.201727	0.817318	86
col-106	0.386244	0.702507	-0.0900099	0.913922	312
lips-15	0.387246	0.703511	-0.220916	0.801784	88
rps-24	0.388106	0.704258	-0.177808	0.837103	167
C46C2.2	0.389387	0.705763	-0.251119	0.77793	82
F42G8.10	0.390633	0.706387	-0.175895	0.838706	156
Y54F10AM.5	0.390326	0.706387	0.203207	1.22533	120
F57F4.4	0.391666	0.707373	-0.182074	0.83354	133
scl-5	0.392082	0.707373	-0.120886	0.886135	247
F17C11.11	0.394566	0.70859	0.143331	1.15411	181
rpl-28	0.394164	0.70859	-0.204718	0.814877	114
ril-1	0.394274	0.70859	0.13188	1.14097	237
ivd-1	0.393403	0.70859	0.173768	1.18978	170
cpr-1	0.395847	0.709264	0.27219	1.31284	103
rsp-3	0.395711	0.709264	-0.284248	0.75258	77
cyp-34A8	0.401272	0.710894	-0.250465	0.778439	95
F08B12.4	0.403385	0.710894	0.121843	1.12958	222
C23H5.8	0.4007	0.710894	-0.144036	0.865856	128
Y54G2A.18	0.400476	0.710894	-0.154112	0.857176	199
eif-1.A	0.401209	0.710894	-0.196124	0.821911	92
Y4C6B.7	0.400372	0.710894	0.160464	1.17406	154
eri-12	0.402709	0.710894	0.223094	1.24994	90
cct-4	0.402153	0.710894	-0.258349	0.772326	89
aars-2	0.403566	0.710894	-0.246055	0.781879	83
mce-1	0.40282	0.710894	0.144366	1.15531	88
hxk-1	0.399158	0.710894	0.184764	1.20293	132
rrn-2.1	0.402144	0.710894	-0.157452	0.854317	131
F25B5.3	0.399826	0.710894	0.146979	1.15833	206
T12D8.9	0.401281	0.710894	-0.159664	0.85243	161
ctb-1	0.401392	0.710894	0.150004	1.16184	134
Y43C5A.3	0.405604	0.71368	0.212714	1.23703	76
pcca-1	0.406588	0.714609	0.143544	1.15436	189
oatr-1	0.408036	0.71635	-0.160947	0.851337	166
vit-5	0.408568	0.71648	-0.0436585	0.957281	238
icl-1	0.409933	0.718012	0.0994178	1.10453	320
cpg-3	0.410358	0.718012	-0.176142	0.838499	124
clec-63	0.410841	0.718054	-0.170786	0.843002	136
cey-3	0.411537	0.71847	0.23147	1.26045	77
K12H4.7	0.412014	0.718501	-0.181622	0.833917	128
vha-16	0.414894	0.722391	0.212235	1.23644	115
pas-3	0.415168	0.722391	-0.201548	0.817464	82
dlat-2	0.415823	0.722729	0.20479	1.22727	103
nuo-5	0.41658	0.723243	0.163967	1.17818	169
dlst-1	0.420946	0.723482	-0.14214	0.8675	197
ttr-24	0.421085	0.723482	-0.129898	0.878185	188
nfki-1	0.421179	0.723482	0.24881	1.2825	82
Y59H11AR.6	0.419482	0.723482	0.18754	1.20628	88
C27B7.9	0.417698	0.723482	0.119734	1.1272	203
gln-6	0.420042	0.723482	-0.232783	0.792325	82
gst-4	0.421338	0.723482	-0.146207	0.863979	167
icd-1	0.418125	0.723482	-0.167133	0.846087	157
trak-1	0.420982	0.723482	0.223829	1.25086	94
M01F1.4	0.419981	0.723482	-0.244192	0.783338	95
col-178	0.422962	0.725475	-0.102301	0.902758	341
grd-5	0.423841	0.726187	0.109427	1.11564	210
Y17G7B.10	0.424381	0.726318	-0.198892	0.819638	79
alx-1	0.427316	0.730543	0.199504	1.2208	114
hip-1	0.429366	0.733246	-0.124849	0.88263	119
cpr-4	0.431376	0.735643	-0.208855	0.811513	95
ttr-5	0.431709	0.735643	0.219766	1.24578	78
atp-3	0.432454	0.736112	0.121186	1.12883	254
ret-1	0.433287	0.736667	-0.126877	0.880842	234
unc-115	0.433721	0.736667	-0.198084	0.820301	99
pqn-88	0.437168	0.741334	0.16182	1.17565	117
ogt-1	0.437416	0.741334	0.22577	1.25329	90
rack-1	0.438372	0.741351	-0.131334	0.876925	158
col-8	0.437979	0.741351	0.0858968	1.08969	291
ZC443.3	0.440201	0.74208	0.194472	1.21467	100
F46H5.7	0.440699	0.74208	0.159084	1.17244	151
haly-1	0.440586	0.74208	-0.218593	0.803648	83
F23D12.11	0.44032	0.74208	-0.10285	0.902262	246
sod-3	0.441925	0.743345	0.175568	1.19192	77
pccb-1	0.444059	0.744535	0.119118	1.1265	234
idh-1	0.443454	0.744535	-0.147146	0.863168	157
F42A8.1	0.443591	0.744535	0.176792	1.19338	117
spc-1	0.446353	0.745446	0.158165	1.17136	154
rpl-16	0.446162	0.745446	-0.125752	0.881834	182
rpl-23	0.446506	0.745446	-0.125749	0.881836	148
tbb-1	0.445482	0.745446	-0.148945	0.861617	168
col-160	0.447529	0.746358	-0.0892267	0.914638	323
F26H9.5	0.448014	0.746373	-0.215913	0.805805	92
F16B4.4	0.451076	0.746784	-0.113438	0.89276	222
Y94H6A.8	0.451425	0.746784	0.143294	1.15407	93
cpi-1	0.453134	0.746784	0.0724175	1.0751	313
rla-2	0.453307	0.746784	-0.122606	0.884612	171
chch-3	0.452696	0.746784	0.227792	1.25582	90
arp-1	0.451767	0.746784	-0.190132	0.82685	76
copa-1	0.452261	0.746784	-0.19422	0.823477	101
daf-16	0.453427	0.746784	-0.171062	0.842769	85
C44B11.6	0.448874	0.746784	0.170509	1.18591	100
cyld-1	0.453507	0.746784	-0.199769	0.81892	106
Y37D8A.19	0.451846	0.746784	0.103571	1.10912	127
C18E9.9	0.454789	0.748109	0.209372	1.2329	82
T22B7.7	0.456174	0.748914	0.121018	1.12864	203
M01H9.3	0.456235	0.748914	-0.118755	0.888025	225
ccch-1	0.46075	0.750957	-0.247233	0.780959	81
ZC373.2	0.462755	0.750957	-0.107268	0.898285	116
pab-2	0.463683	0.750957	0.154573	1.16716	154
acdh-10	0.462837	0.750957	0.171814	1.18746	127
tsn-1	0.464193	0.750957	-0.138913	0.870303	95
mthf-1	0.458304	0.750957	0.142941	1.15366	175
cdc-48.2	0.462655	0.750957	-0.191977	0.825326	102
R06F6.14	0.464186	0.750957	0.0812943	1.08469	227
F55H12.4	0.458965	0.750957	-0.12528	0.88225	178
rpt-3	0.459687	0.750957	-0.224923	0.798578	97
ncl-1	0.461018	0.750957	-0.285045	0.75198	84
ech-6	0.463328	0.750957	-0.105034	0.900294	260
ZK632.9	0.45866	0.750957	-0.119381	0.88747	218
hpd-1	0.459931	0.750957	-0.168987	0.84452	127
H28G03.1	0.465805	0.752786	0.159518	1.17294	135
enpl-1	0.467482	0.753988	0.125746	1.13399	185
imb-3	0.467511	0.753988	-0.160029	0.852119	86
D2030.2	0.468098	0.754158	-0.182238	0.833403	120
col-119	0.469069	0.754945	-0.0707435	0.931701	314
acs-17	0.470585	0.755976	-0.170323	0.843392	117
nuo-3	0.470675	0.755976	0.120428	1.12798	221
unc-68	0.471541	0.756592	-0.0944006	0.909918	149
C35B1.4	0.473009	0.758086	-0.135911	0.87292	85
maph-1.1	0.473441	0.758086	-0.207429	0.812671	95
Y105C5B.5	0.47501	0.759047	-0.0945935	0.909743	273
alh-8	0.474913	0.759047	0.0919789	1.09634	325
F19F10.9	0.479364	0.760165	0.170958	1.18644	88
C50F4.8	0.479046	0.760165	-0.18561	0.830598	97
mup-2	0.480451	0.760165	0.0989308	1.10399	250
tnt-2	0.479332	0.760165	0.0523122	1.0537	285
mrp-5	0.479637	0.760165	-0.231006	0.793735	78
grd-3	0.476555	0.760165	0.106112	1.11195	205
rpn-1	0.479871	0.760165	-0.166107	0.846955	111
catp-7	0.480564	0.760165	-0.212882	0.808251	76
F49C12.12	0.478953	0.760165	0.170511	1.18591	130
vha-9	0.478699	0.760165	-0.142752	0.866969	156
phat-6	0.481384	0.760503	0.0920111	1.09638	134
F54D5.3	0.481749	0.760503	-0.257119	0.773276	95
vit-4	0.484131	0.763493	0.0423071	1.04321	188
txdc-12.2	0.484883	0.763911	0.146537	1.15782	139
ZC449.5	0.486237	0.764505	0.168539	1.18357	97
Y37E3.8	0.486215	0.764505	-0.132034	0.876311	162
lys-8	0.48744	0.765628	-0.125646	0.881927	158
ZK632.4	0.488427	0.76641	-0.210193	0.810428	83
col-80	0.488994	0.766532	-0.0738799	0.928783	317
cpt-1	0.490058	0.766974	-0.138755	0.870441	153
pat-3	0.490256	0.766974	0.185156	1.20341	108
lep-5	0.492094	0.768057	-0.148404	0.862083	83
F58B3.6	0.49242	0.768057	-0.17628	0.838383	96
T25G3.4	0.492221	0.768057	-0.165685	0.847313	126
spp-14	0.494003	0.768995	-0.103196	0.90195	167
tat-4	0.493974	0.768995	0.180943	1.19835	108
sel-9	0.495439	0.769681	-0.297765	0.742476	82
M04G7.1	0.496716	0.769681	0.111704	1.11818	160
C46G7.2	0.496542	0.769681	0.142622	1.15329	142
tre-2	0.497393	0.769681	-0.187846	0.828743	92
pyk-2	0.496993	0.769681	-0.165597	0.847388	97
cpt-2	0.496954	0.769681	-0.212458	0.808594	80
B0272.3	0.498679	0.770267	-0.194108	0.823569	96
ubc-20	0.498755	0.770267	-0.218051	0.804084	85
aldo-2	0.500563	0.772297	0.0861354	1.08995	303
C29F7.3	0.501159	0.772456	0.155218	1.16791	78
col-143	0.504482	0.774667	-0.0866198	0.917026	323
AC3.5	0.503859	0.774667	0.132429	1.1416	150
T21B6.3	0.504572	0.774667	-0.192672	0.824752	88
cox-5B	0.503533	0.774667	-0.104229	0.901019	238
kin-19	0.505085	0.774694	0.129964	1.13879	163
F47B7.1	0.506153	0.775572	0.125667	1.1339	167
his-71	0.507862	0.776152	0.181989	1.1996	96
ZK1321.4	0.508031	0.776152	-0.269039	0.764114	133
Y47G6A.22	0.509076	0.776152	0.196994	1.21774	87
acbp-1	0.507429	0.776152	-0.143214	0.866568	105
ech-1.2	0.50897	0.776152	0.153727	1.16617	143
C41G7.9	0.509505	0.776152	-0.128097	0.879768	163
drap-1	0.510369	0.776713	0.207008	1.22999	79
Y57E12AL.6	0.512007	0.777695	-0.219968	0.802544	81
Y53H1B.2	0.511788	0.777695	0.0953155	1.10001	215
M60.4	0.513375	0.778263	-0.0999226	0.904907	218
K12H4.5	0.51312	0.778263	-0.165911	0.847122	109
rpl-17	0.514167	0.778709	-0.105145	0.900194	182
W08A12.2	0.51643	0.781381	0.139827	1.15007	126
Y62E10A.13	0.519647	0.783369	0.143981	1.15486	124
ubc-25	0.519745	0.783369	-0.153914	0.857346	78
W02D9.10	0.519673	0.783369	0.147232	1.15862	81
unc-54	0.518971	0.783369	0.0737646	1.07655	325
zipt-13	0.520308	0.783464	-0.157175	0.854554	100
unc-60	0.52261	0.784995	0.114132	1.1209	185
col-184	0.522021	0.784995	-0.0741948	0.928491	304
arl-8	0.523832	0.784995	0.184205	1.20226	78
rpl-7	0.523807	0.784995	-0.0934831	0.910753	193
ppm-2	0.523289	0.784995	0.158632	1.17191	115
T14G10.5	0.524694	0.785313	0.14734	1.15875	106
C39E9.8	0.526932	0.785313	-0.090922	0.913089	194
ZK669.3	0.527554	0.785313	0.165846	1.18039	88
ZK1307.8	0.527186	0.785313	-0.341357	0.710805	89
msrp-7	0.527438	0.785313	0.0791076	1.08232	226
cpg-7	0.526308	0.785313	-0.156595	0.85505	91
arx-3	0.526009	0.785313	0.150639	1.16258	83
xpo-1	0.52927	0.785627	-0.1731	0.841054	107
F35G2.1	0.528957	0.785627	-0.13934	0.869932	112
C48E7.1	0.528894	0.785627	-0.154517	0.856829	114
F18E3.13	0.53965	0.7871	-0.0974492	0.907148	152
pph-1	0.5451	0.7871	0.167585	1.18245	93
piit-1	0.543655	0.7871	0.136577	1.14634	89
B0410.3	0.545822	0.7871	0.145524	1.15665	96
lmp-1	0.546078	0.7871	0.125741	1.13399	163
col-181	0.53206	0.7871	-0.0657512	0.936364	326
his-24	0.544629	0.7871	-0.123467	0.88385	94
cah-3	0.546576	0.7871	0.131516	1.14056	81
spp-10	0.533089	0.7871	0.105707	1.1115	181
nrfl-1	0.536714	0.7871	0.161023	1.17471	81
fkb-1	0.53873	0.7871	-0.143342	0.866458	134
sptl-1	0.532082	0.7871	-0.144604	0.865365	80
gldc-1	0.532989	0.7871	-0.18418	0.831786	76
kars-1	0.537349	0.7871	-0.185061	0.831054	85
F07H5.3	0.544962	0.7871	0.101724	1.10708	193
ZK1320.9	0.543778	0.7871	-0.152072	0.858926	104
ttr-18	0.537805	0.7871	0.124512	1.1326	160
F54D5.7	0.534142	0.7871	0.237974	1.26868	111
F13D12.6	0.54054	0.7871	-0.142889	0.866851	142
gsy-1	0.544776	0.7871	-0.131048	0.877176	141
pqn-59	0.542113	0.7871	-0.116349	0.890165	161
acs-13	0.540435	0.7871	-0.148693	0.861833	120
F53F10.2	0.533313	0.7871	0.16472	1.17906	116
let-363	0.536815	0.7871	-0.154787	0.856598	78
oxy-5	0.534001	0.7871	0.157031	1.17003	105
rps-17	0.54549	0.7871	0.124617	1.13271	131
nuo-2	0.536088	0.7871	0.142642	1.15332	130
F22D6.2	0.542053	0.7871	0.107491	1.11348	189
Y106G6D.8	0.541992	0.7871	-0.176053	0.838574	77
szy-2	0.546849	0.7871	-0.15078	0.860037	114
emb-9	0.539466	0.7871	0.103155	1.10866	206
Y56A3A.19	0.54668	0.7871	0.149171	1.16087	119
MTCE.7	0.539046	0.7871	0.0305642	1.03104	102
pdi-2	0.550996	0.78739	-0.110033	0.895805	180
kin-2	0.549218	0.78739	0.135214	1.14478	126
C06G3.5	0.550812	0.78739	-0.165233	0.847697	92
C25H3.9	0.550495	0.78739	-0.119514	0.887352	159
T13C2.6	0.549053	0.78739	0.117575	1.12477	158
Y39G8B.1	0.548461	0.78739	-0.204711	0.814883	90
unc-15	0.549683	0.78739	0.0707436	1.07331	330
fkb-2	0.551072	0.78739	-0.121039	0.885999	146
gpcp-2	0.553704	0.790429	0.127158	1.1356	113
tag-196	0.554236	0.790467	0.130447	1.13934	128
pygl-1	0.554784	0.79053	-0.0845235	0.91895	266
bli-4	0.560389	0.797791	-0.166954	0.846238	87
pgk-1	0.560925	0.797828	0.0992754	1.10437	219
dpy-30	0.56553	0.80113	0.150684	1.16263	81
W05H9.3	0.565584	0.80113	0.160927	1.1746	115
K02D7.1	0.564248	0.80113	0.136557	1.14632	112
Y37A1B.5	0.566401	0.80113	0.122091	1.12986	90
alh-1	0.566828	0.80113	-0.0962802	0.90821	210
cpg-2	0.564633	0.80113	0.109401	1.11561	118
lap-1	0.566518	0.80113	0.136574	1.14634	86
C18B12.4	0.567416	0.801238	0.136742	1.14653	79
cal-5	0.568939	0.802665	-0.107633	0.897957	170
F32D1.5	0.571216	0.804428	-0.0636595	0.938324	191
hxk-3	0.570853	0.804428	0.1436	1.15442	79
tag-18	0.572141	0.805008	-0.0805252	0.922632	208
F17C11.4	0.573014	0.805512	0.121488	1.12918	131
F53F1.2	0.574851	0.807031	-0.145951	0.8642	107
erm-1	0.575293	0.807031	-0.126079	0.881545	96
qdpr-1	0.575641	0.807031	0.134122	1.14353	109
klc-2	0.576722	0.807568	0.158934	1.17226	77
skr-3	0.577055	0.807568	0.138672	1.14875	94
arx-2	0.578415	0.807623	0.134105	1.14351	89
T28C6.7	0.579667	0.807623	-0.156429	0.855192	90
T05E11.9	0.580049	0.807623	-0.137469	0.871562	89
ntl-2	0.580189	0.807623	-0.161376	0.850972	78
rbm-3.2	0.578878	0.807623	-0.100317	0.904551	119
clp-1	0.579334	0.807623	-0.0940217	0.910263	211
let-70	0.580831	0.807798	-0.0897337	0.914175	192
ral-1	0.582748	0.809745	0.160811	1.17446	77
F40F8.5	0.583786	0.810469	-0.118856	0.887936	117
Y41D4A.4	0.584903	0.811301	-0.126233	0.88141	87
best-14	0.587163	0.81202	0.146709	1.15802	137
dhs-19	0.587273	0.81202	0.17817	1.19503	97
nasp-2	0.587549	0.81202	-0.141385	0.868155	93
mmaa-1	0.585987	0.81202	0.136892	1.1467	85
Y48G8AL.13	0.588015	0.81202	-0.123961	0.883415	104
F16B3.2	0.590583	0.81455	0.119084	1.12646	92
hecd-1	0.590887	0.81455	0.123986	1.132	130
dim-1	0.592569	0.815433	0.0751874	1.07809	254
ech-4	0.592216	0.815433	0.139899	1.15016	112
F59F4.2	0.593887	0.815814	-0.124453	0.88298	139
pnk-1	0.593442	0.815814	0.142628	1.1533	82
F45D3.4	0.596067	0.816658	-0.0851353	0.918388	205
F13H10.6	0.595535	0.816658	0.121195	1.12884	124
tppp-1	0.595721	0.816658	-0.130836	0.877362	84
acaa-2	0.597873	0.818417	0.0902565	1.09445	211
ZK809.8	0.598658	0.818776	0.0818828	1.08533	214
acl-14	0.600193	0.819118	0.123065	1.13096	101
vha-8	0.599527	0.819118	-0.0933575	0.910868	209
fat-6	0.600478	0.819118	0.0881153	1.09211	147
F40A3.2	0.603307	0.821547	-0.0896584	0.914243	91
sod-1	0.602997	0.821547	0.0952885	1.09998	200
T21H3.1	0.605318	0.822141	0.0937771	1.09831	144
vha-3	0.604986	0.822141	-0.135231	0.873514	113
hlh-11	0.604288	0.822141	-0.120557	0.886426	101
vps-60	0.607955	0.823579	-0.14388	0.865992	102
vha-6	0.607545	0.823579	-0.12443	0.883	100
W10C8.5	0.607325	0.823579	0.08483	1.08853	230
noca-1	0.608846	0.824073	-0.122849	0.884397	80
C18B2.4	0.61127	0.826639	0.141626	1.15215	106
rpl-14	0.611915	0.826798	-0.0959769	0.908485	151
pmt-1	0.612755	0.82722	0.0946506	1.09927	166
ZK6.11	0.615281	0.828486	-0.126664	0.88103	93
sars-1	0.615118	0.828486	0.121954	1.1297	87
Y69E1A.5	0.614563	0.828486	0.103372	1.1089	147
acdh-12	0.616802	0.829109	0.110672	1.11703	148
Y43F4B.5	0.616364	0.829109	-0.131061	0.877164	105
asp-5	0.620671	0.829326	-0.0830905	0.920268	141
R13H4.2	0.619081	0.829326	-0.0732657	0.929354	230
idh-2	0.617498	0.829326	-0.123062	0.884209	77
rpl-1	0.620166	0.829326	-0.0634808	0.938492	167
asg-1	0.619394	0.829326	0.133802	1.14317	101
F59C6.5	0.618351	0.829326	0.118793	1.12614	152
acs-5	0.619751	0.829326	0.163505	1.17763	89
C06B3.6	0.621505	0.829571	0.10451	1.11017	133
hif-1	0.621913	0.829571	-0.110701	0.895207	134
ZK829.7	0.623756	0.831257	-0.110219	0.895638	144
rsu-1	0.624239	0.831257	0.104392	1.11004	90
ile-1	0.624905	0.831437	-0.113224	0.892951	80
rpl-32	0.626587	0.832967	0.0788406	1.08203	166
nlp-77	0.627179	0.833047	-0.0408016	0.96002	329
pmt-2	0.628441	0.83331	0.0771749	1.08023	207
mdt-15	0.628369	0.83331	-0.121186	0.885869	92
dpy-22	0.629701	0.834273	-0.113266	0.892913	91
slrp-1	0.630425	0.834527	-0.129923	0.878163	102
dnj-19	0.633083	0.837338	-0.1511	0.859762	86
ule-3	0.634253	0.837471	-0.0834775	0.919912	83
Y69A2AR.3	0.63425	0.837471	0.122426	1.13024	90
cey-2	0.636086	0.838994	-0.123124	0.884154	117
hsp-60	0.636478	0.838994	0.118237	1.12551	133
epn-1	0.638945	0.841075	-0.151349	0.859548	83
ipla-1	0.639591	0.841075	-0.129209	0.87879	82
asah-1	0.639668	0.841075	-0.187273	0.829217	78
F59B1.2	0.641806	0.843178	0.114974	1.12184	77
F29B9.8	0.642527	0.843418	0.141602	1.15212	82
myrf-2	0.643835	0.844427	-0.138816	0.870388	77
xbx-6	0.647354	0.846207	0.122082	1.12985	96
hrp-1	0.646028	0.846207	-0.0826092	0.920711	106
dld-1	0.646408	0.846207	0.0790125	1.08222	206
T05F1.2	0.647084	0.846207	-0.140681	0.868767	76
F41G3.21	0.648631	0.846464	0.0794921	1.08274	137
tyr-4	0.648233	0.846464	-0.142468	0.867215	139
fipr-1	0.65244	0.850018	0.0546821	1.0562	240
flp-5	0.652387	0.850018	0.0869133	1.0908	82
mdl-1	0.656351	0.851571	0.0694583	1.07193	105
ZK550.6	0.655837	0.851571	-0.126528	0.88115	97
eif-1	0.654967	0.851571	-0.115641	0.890795	89
F44G4.2	0.656189	0.851571	0.0957496	1.10048	113
inx-13	0.655495	0.851571	0.13417	1.14359	77
fipr-5	0.661265	0.853038	-0.0799895	0.923126	147
pkg-2	0.662901	0.853038	0.119575	1.12702	96
mca-1	0.660847	0.853038	-0.107567	0.898017	77
ZK809.3	0.664019	0.853038	0.0939966	1.09856	125
rpl-34	0.661894	0.853038	-0.103027	0.902103	151
F41C3.5	0.663641	0.853038	-0.0691593	0.933178	184
W01B11.6	0.663371	0.853038	0.109856	1.11612	94
ain-2	0.662618	0.853038	0.123415	1.13135	78
ubql-1	0.659256	0.853038	0.099222	1.10431	106
T20H4.5	0.662387	0.853038	0.106178	1.11202	135
rpl-35	0.662241	0.853038	0.0835168	1.0871	134
gly-8	0.658882	0.853038	-0.113561	0.89265	88
unc-70	0.666561	0.855194	0.143652	1.15448	76
eif-3.C	0.667298	0.855194	0.128482	1.1371	83
rpn-3	0.667592	0.855194	-0.103362	0.9018	103
ran-1	0.667881	0.855194	0.0957898	1.10053	130
T04A6.1	0.668624	0.855445	-0.0993836	0.905395	114
lrp-2	0.669783	0.855531	-0.138057	0.871049	77
ubc-7	0.669322	0.855531	-0.119907	0.887003	89
W05F2.3	0.671768	0.857366	0.110964	1.11736	96
daf-22	0.67339	0.858737	-0.127221	0.880539	90
sqd-1	0.674991	0.859302	0.10061	1.10585	88
pezo-1	0.674851	0.859302	-0.0870388	0.916642	85
alh-3	0.677126	0.859302	0.0917712	1.09611	87
C29F5.1	0.676351	0.859302	0.0589568	1.06073	121
pat-10	0.676875	0.859302	-0.0302756	0.970178	329
pck-1	0.6758	0.859302	0.0562373	1.05785	221
egl-3	0.681656	0.859576	-0.0914581	0.9126	101
frm-10	0.680135	0.859576	-0.0893222	0.914551	139
F53F4.13	0.678077	0.859576	-0.0784701	0.92453	122
kynu-1	0.680841	0.859576	-0.105255	0.900095	101
C06A6.4	0.683728	0.859576	-0.0989367	0.9058	87
ttr-16	0.682244	0.859576	-0.0734702	0.929164	319
rho-1	0.682617	0.859576	0.0830737	1.08662	131
cpna-1	0.681119	0.859576	-0.0959703	0.908491	115
pqn-24	0.683203	0.859576	-0.101292	0.903669	95
pqn-52	0.684254	0.859576	-0.102112	0.902928	98
F27D4.1	0.680085	0.859576	-0.0903573	0.913605	150
R02F2.1	0.679644	0.859576	0.0722344	1.07491	200
vha-2	0.684477	0.859576	0.0625781	1.06458	247
ttr-33	0.686366	0.859664	0.0764508	1.07945	158
vha-15	0.685589	0.859664	-0.0953996	0.90901	121
B0416.5	0.686743	0.859664	0.121289	1.12895	84
plp-1	0.686169	0.859664	0.111887	1.11839	90
pas-4	0.688322	0.860953	-0.133955	0.874629	88
R07H5.8	0.691334	0.86403	0.0913307	1.09563	136
mif-2	0.692461	0.864059	0.109814	1.11607	93
cyn-3	0.691984	0.864059	-0.0785222	0.924482	161
fln-1	0.693437	0.864588	0.0739801	1.07679	177
rpl-36.A	0.697436	0.868386	0.0801361	1.08343	139
cct-5	0.697996	0.868386	-0.0850099	0.918503	138
scav-3	0.698147	0.868386	0.0864664	1.09031	84
fipr-10	0.703739	0.869452	0.0943635	1.09896	80
F32D8.12	0.704253	0.869452	0.0921731	1.09655	107
dlat-1	0.703325	0.869452	0.0837776	1.08739	187
col-101	0.704556	0.869452	0.0323318	1.03286	320
atln-1	0.70071	0.869452	0.0975318	1.10245	120
miz-1	0.69992	0.869452	-0.129208	0.878791	77
bckd-1B	0.703964	0.869452	0.0913896	1.0957	109
F23F12.12	0.702718	0.869452	-0.0374623	0.963231	151
spk-1	0.702953	0.869452	0.0988976	1.10395	110
brp-1	0.70291	0.869452	0.0495557	1.0508	265
istr-1	0.707192	0.870712	0.280415	1.32368	103
F13E6.1	0.707801	0.870712	0.0827581	1.08628	112
cct-1	0.707528	0.870712	0.101273	1.10658	79
unc-87	0.706438	0.870712	0.0461741	1.04726	305
H24K24.3	0.714139	0.874358	-0.104927	0.900391	106
swm-1	0.717208	0.874358	-0.103143	0.901998	80
hsp-43	0.718023	0.874358	0.0829648	1.0865	120
let-2	0.714265	0.874358	-0.0784664	0.924533	231
pcn-1	0.717938	0.874358	-0.113834	0.892406	90
vig-1	0.715258	0.874358	-0.0691555	0.933182	119
casy-1	0.716723	0.874358	-0.0946213	0.909717	80
gpb-1	0.712806	0.874358	0.109515	1.11574	107
rps-7	0.715708	0.874358	0.0615119	1.06344	175
frm-1	0.717513	0.874358	-0.0725257	0.930042	159
cyn-5	0.717678	0.874358	-0.0726958	0.929884	186
psd-1	0.716985	0.874358	0.0843954	1.08806	123
pqn-83	0.714866	0.874358	-0.211018	0.809759	149
cah-5	0.720572	0.875784	0.0873641	1.09129	78
C50F2.7	0.720872	0.875784	-0.0586604	0.943027	93
cox-6B	0.7206	0.875784	0.0540527	1.05554	245
F46F2.3	0.724767	0.879336	0.0480943	1.04927	240
phb-2	0.724919	0.879336	-0.0923293	0.911805	99
H18N23.2	0.72801	0.880358	0.109435	1.11565	80
prdx-2	0.727811	0.880358	-0.0159933	0.984134	225
mtch-1	0.726924	0.880358	0.0738236	1.07662	174
dlc-1	0.727572	0.880358	-0.0474393	0.953668	150
dhs-21	0.728604	0.880396	-0.0933861	0.910842	87
nduo-6	0.729988	0.881389	0.189542	1.2087	247
par-1	0.734465	0.886111	0.0971136	1.10199	93
ztf-7	0.737244	0.887164	-0.0671396	0.935065	133
hlh-30	0.737109	0.887164	0.0583857	1.06012	92
unc-43	0.737604	0.887164	-0.0730863	0.929521	124
F52A8.1	0.736065	0.887164	0.0690329	1.07147	155
F45H10.2	0.738171	0.887165	-0.102594	0.902494	89
uba-1	0.742346	0.890133	-0.0575821	0.944044	144
clec-186	0.742125	0.890133	-0.157541	0.854242	77
cdc-48.1	0.742071	0.890133	-0.0708752	0.931578	111
gpd-3	0.743122	0.890382	0.0372535	1.03796	326
rpl-2	0.745267	0.891285	-0.0467566	0.95432	211
F17H10.1	0.745444	0.891285	0.0962174	1.101	88
nog-1	0.745584	0.891285	-0.0648859	0.937174	93
F53B2.8	0.747857	0.89264	-0.0827962	0.920539	83
cisd-3.2	0.747308	0.89264	-0.0782052	0.924775	130
aco-1	0.749554	0.89366	0.0361768	1.03684	114
C35B1.5	0.749887	0.89366	0.0798129	1.08308	130
cpna-2	0.750423	0.89366	-0.0543138	0.947135	188
asns-2	0.75482	0.898213	-0.0694163	0.932938	123
rps-28	0.755482	0.898318	-0.0654948	0.936604	76
F45D3.3	0.756307	0.898617	0.082785	1.08631	96
ZK673.2	0.757315	0.899132	-0.102113	0.902927	112
snb-1	0.761197	0.900132	0.0764007	1.07939	150
his-35	0.761606	0.900132	0.0942714	1.09886	101
unc-112	0.760038	0.900132	-0.0722016	0.930343	104
sgt-1	0.76084	0.900132	-0.0679422	0.934315	108
T27D12.1	0.759755	0.900132	0.0710893	1.07368	102
ensa-1	0.759397	0.900132	0.0978707	1.10282	101
T25C12.3	0.762831	0.900558	-0.0878141	0.915931	100
puf-3	0.763116	0.900558	0.0825369	1.08604	81
ucr-2.1	0.764276	0.900789	0.0581777	1.0599	165
egg-1	0.764463	0.900789	0.0971315	1.10201	76
ima-2	0.765503	0.901336	-0.0631332	0.938818	90
nduf-7	0.766918	0.902324	0.0611884	1.0631	162
gsnl-1	0.768158	0.903104	0.0853615	1.08911	81
elo-1	0.769943	0.904524	0.0291331	1.02956	148
mccc-1	0.771902	0.905467	0.061472	1.0634	132
agl-1	0.771364	0.905467	0.0884166	1.09244	109
F32H5.3	0.774019	0.90727	0.0860544	1.08987	77
grd-10	0.776457	0.908071	-0.0761541	0.926673	87
rme-2	0.776169	0.908071	-0.0713675	0.93112	82
rps-19	0.776163	0.908071	0.0523708	1.05377	135
pac-1	0.777021	0.908071	-0.0752222	0.927537	85
lpd-9	0.779319	0.910077	-0.0689541	0.933369	114
dpyd-1	0.780856	0.911019	-0.0593803	0.942348	139
col-166	0.781289	0.911019	-0.0649389	0.937125	81
vha-11	0.782715	0.911324	-0.0537392	0.947679	171
msa-1	0.782282	0.911324	-0.0394838	0.961285	247
sams-4	0.788401	0.915403	-0.152053	0.858942	79
lgg-2	0.789188	0.915403	-0.0618937	0.939983	135
ctns-1	0.787666	0.915403	-0.0873243	0.91638	86
suco-1	0.786997	0.915403	-0.0417572	0.959103	117
eif-2beta	0.789462	0.915403	-0.0766172	0.926244	77
C23G10.2	0.789725	0.915403	-0.0615401	0.940315	93
T02B11.3	0.794761	0.916932	-0.0534963	0.947909	93
crt-1	0.791662	0.916932	-0.0383247	0.9624	259
Y57E12AL.1	0.795143	0.916932	-0.0735203	0.929117	107
aqp-7	0.794	0.916932	0.047002	1.04812	168
C29H12.2	0.794632	0.916932	-0.0618728	0.940002	104
sdhb-1	0.793006	0.916932	-0.0528496	0.948523	166
cox-7C	0.792384	0.916932	0.0459132	1.04698	192
sip-1	0.796706	0.918059	0.0335435	1.03411	167
lec-8	0.798434	0.918698	-0.0387849	0.961958	160
F32A11.1	0.798171	0.918698	0.052509	1.05391	94
fipr-2	0.801758	0.919819	-0.0287444	0.971665	262
tmbi-4	0.801276	0.919819	0.0768166	1.07984	89
F29C6.1	0.800636	0.919819	0.0378561	1.03858	87
vab-10	0.801577	0.919819	0.112395	1.11895	189
T13F3.6	0.804317	0.922079	-0.0256212	0.974704	235
K09G1.1	0.80636	0.92274	0.0443155	1.04531	187
pas-2	0.806661	0.92274	0.0534308	1.05488	94
C05C10.3	0.805521	0.92274	-0.0403396	0.960463	217
dif-1	0.80816	0.923631	-0.0632358	0.938722	101
C18E9.4	0.808619	0.923631	0.113739	1.12046	130
tni-3	0.809587	0.924063	-0.0403391	0.960464	125
saeg-1	0.811449	0.924839	0.054625	1.05614	122
iars-1	0.81139	0.924839	0.0706271	1.07318	85
gst-7	0.814926	0.928127	-0.0526796	0.948684	152
cpi-2	0.81633	0.928376	-0.0342684	0.966312	258
Y37D8A.2	0.816089	0.928376	-0.0431115	0.957805	147
cpn-3	0.817654	0.928626	-0.0724219	0.930138	325
vha-14	0.817736	0.928626	-0.0442325	0.956731	170
atx-2	0.81833	0.928627	0.0520272	1.0534	92
cmd-1	0.819335	0.928787	0.0386881	1.03945	203
alh-4	0.819658	0.928787	0.0527366	1.05415	128
D1086.3	0.824405	0.92945	-0.0438587	0.957089	186
unc-51	0.821107	0.92945	-0.0404043	0.960401	77
T03G6.3	0.826771	0.92945	-0.0202502	0.979953	90
T21F4.1	0.824181	0.92945	-0.0621991	0.939696	99
C30E1.9	0.824029	0.92945	0.0940129	1.09857	165
T20D3.2	0.823726	0.92945	-0.0657334	0.936381	79
fat-3	0.826742	0.92945	0.0441785	1.04517	132
map-2	0.822311	0.92945	0.0630898	1.06512	79
gfat-1	0.824991	0.92945	0.0381991	1.03894	118
unc-108	0.826769	0.92945	0.0398503	1.04065	184
spp-15	0.822459	0.92945	-0.0343715	0.966213	193
rpl-13	0.827457	0.929554	0.0384051	1.03915	179
T19H12.2	0.830531	0.931784	0.0547853	1.05631	84
cdo-1	0.83128	0.931784	0.0577288	1.05943	83
ttr-45	0.831126	0.931784	0.0418019	1.04269	153
dbt-1	0.831823	0.931784	-0.0598181	0.941936	102
gdi-1	0.834219	0.933801	-0.0397557	0.961024	192
dnj-20	0.835529	0.933931	-0.049308	0.951888	135
col-93	0.835257	0.933931	0.0163253	1.01646	328
vit-6	0.836767	0.933982	-0.0117092	0.988359	217
W05F2.4	0.836284	0.933982	0.0677097	1.07005	83
fipr-9	0.840615	0.935694	-0.0381903	0.96253	115
twf-2	0.841028	0.935694	-0.0460394	0.955004	107
cpg-9	0.840103	0.935694	0.035086	1.03571	154
pab-1	0.841288	0.935694	-0.0238839	0.976399	249
zer-1	0.841174	0.935694	-0.06092	0.940898	87
B0238.12	0.843488	0.936475	0.0282735	1.02868	134
ram-2	0.84385	0.936475	-0.125065	0.882439	78
rpl-30	0.844275	0.936475	0.0631259	1.06516	130
ZK1058.9	0.844382	0.936475	-0.0394339	0.961333	139
ZK384.7	0.845938	0.937537	0.0445825	1.04559	107
F22H10.3	0.8471	0.93816	-0.0574102	0.944207	112
R151.2	0.848384	0.938918	-0.042574	0.95832	102
T07E3.4	0.849583	0.939581	-0.0388189	0.961925	85
rmd-2	0.851406	0.940933	0.0580123	1.05973	164
rps-5	0.853264	0.941657	-0.0418953	0.95897	163
mlp-1	0.852935	0.941657	-0.044172	0.956789	93
misc-1	0.854945	0.942185	0.0431485	1.04409	101
alh-9	0.854719	0.942185	-0.0312117	0.96927	193
dod-19	0.857075	0.943868	0.0411492	1.04201	112
cpr-5	0.860614	0.946434	-0.0508238	0.950446	88
F49E2.5	0.860596	0.946434	0.0269201	1.02729	222
chat-1	0.862066	0.947365	0.0452648	1.0463	110
pyc-1	0.864961	0.949215	-0.025565	0.974759	244
scpl-1	0.864779	0.949215	0.0469864	1.04811	92
ugt-12	0.867485	0.949531	0.0729919	1.07572	80
K11H12.8	0.866838	0.949531	0.0483655	1.04955	117
lido-8	0.867675	0.949531	0.0492971	1.05053	88
col-94	0.867415	0.949531	0.00153539	1.00154	246
pod-2	0.868927	0.949574	0.0273458	1.02772	167
ubc-3	0.868442	0.949574	0.0522214	1.05361	89
clec-1	0.873705	0.950887	-0.0227065	0.977549	226
fubl-1	0.872252	0.950887	-0.0347544	0.965843	76
K07E3.4	0.873596	0.950887	-0.0360903	0.964553	112
ZK822.2	0.874379	0.950887	0.0440485	1.04503	98
tpi-1	0.87227	0.950887	-0.031438	0.969051	160
rpl-24.1	0.871546	0.950887	-0.0295325	0.970899	157
pbs-6	0.873856	0.950887	0.0556486	1.05723	81
lst-4	0.876022	0.951353	0.0439914	1.04497	83
F40H3.1	0.875814	0.951353	0.0331647	1.03372	117
pfd-3	0.877325	0.952108	0.0367916	1.03748	82
rps-23	0.878168	0.952362	0.0190786	1.01926	169
sar-1	0.879504	0.952492	-0.0451633	0.955841	97
C14B9.10	0.878957	0.952492	-0.0323591	0.968159	146
pqn-22	0.884496	0.957237	-0.0202759	0.979928	200
F47G9.1	0.886015	0.957556	0.0290836	1.02951	84
hsp-3	0.885771	0.957556	-0.032829	0.967704	196
B0491.5	0.886937	0.957892	0.0298161	1.03027	178
F11E6.3	0.887891	0.958261	-0.0125914	0.987488	315
dnc-1	0.889594	0.959438	-0.0322883	0.968227	85
C17F4.7	0.890861	0.959483	0.0547021	1.05623	191
vha-10	0.890445	0.959483	0.0268969	1.02726	182
D1086.12	0.896218	0.96007	-0.0291415	0.971279	117
dhs-25	0.893536	0.96007	0.031352	1.03185	137
sdha-1	0.89387	0.96007	-0.0270362	0.973326	142
zig-12	0.895793	0.96007	0.0261255	1.02647	155
T04F8.8	0.896311	0.96007	0.0184915	1.01866	236
F07F6.8	0.892506	0.96007	-0.0392932	0.961469	93
men-1	0.893282	0.96007	-0.0269211	0.973438	159
yop-1	0.89562	0.96007	-0.00957711	0.990469	121
rps-20	0.897776	0.960982	0.0218074	1.02205	169
T27C4.1	0.904237	0.962635	0.0321479	1.03267	87
F44E7.4	0.901759	0.962635	0.0249785	1.02529	107
rop-1	0.903726	0.962635	0.0306859	1.03116	136
rps-2	0.903499	0.962635	0.0180188	1.01818	128
Y11D7A.3	0.902896	0.962635	0.0383175	1.03906	81
VF13D12L.3	0.900913	0.962635	-0.0273314	0.973039	112
K02F3.9	0.901391	0.962635	0.0332473	1.03381	111
rps-12	0.904142	0.962635	0.0178458	1.01801	92
del-6	0.9061	0.962985	0.0236522	1.02393	175
calu-1	0.907585	0.962985	0.0265156	1.02687	138
Y54G2A.11	0.905615	0.962985	-0.0243824	0.975912	120
eel-1	0.907641	0.962985	0.0215418	1.02178	134
Y106G6D.6	0.907222	0.962985	0.0442587	1.04525	80
gob-1	0.91041	0.965269	0.0168931	1.01704	79
srp-6	0.915398	0.965329	-0.0118925	0.988178	82
uda-1	0.911981	0.965329	-0.045503	0.955517	80
F53C11.3	0.913167	0.965329	-0.0225336	0.977718	127
ttr-25	0.912269	0.965329	0.00912885	1.00917	184
vit-3	0.915199	0.965329	-0.00428538	0.995724	188
gta-1	0.914577	0.965329	0.0088006	1.00884	220
C37A2.7	0.913948	0.965329	-0.017827	0.982331	129
hxk-2	0.914111	0.965329	0.0284191	1.02883	81
F12A10.1	0.917008	0.966376	0.0224008	1.02265	100
tre-1	0.920626	0.969537	-0.0218782	0.978359	112
F38B2.4	0.921661	0.969974	-0.0218174	0.978419	132
rps-27	0.926239	0.970877	-0.0153897	0.984728	156
ttr-48	0.924996	0.970877	-0.0255806	0.974744	96
trap-3	0.925443	0.970877	-0.0198744	0.980322	149
gpd-1	0.924201	0.970877	0.0248947	1.02521	99
Y22D7AL.10	0.926007	0.970877	-0.04353	0.957404	81
tufm-1	0.923311	0.970877	-0.0359488	0.96469	79
aass-1	0.927435	0.97148	0.0069279	1.00695	122
vha-12	0.929871	0.973381	0.015136	1.01525	207
T28A11.2	0.932211	0.97393	-0.0166599	0.983478	99
mig-6	0.936922	0.97393	-0.0163319	0.983801	142
cat-4	0.934783	0.97393	0.0103149	1.01037	94
T04C12.11	0.937237	0.97393	0.0262533	1.0266	79
C14C10.5	0.933561	0.97393	0.0207228	1.02094	90
apy-1	0.933496	0.97393	-0.0189811	0.981198	100
mak-1	0.936778	0.97393	0.0129801	1.01306	191
C36A4.4	0.936579	0.97393	-0.0230469	0.977217	77
unc-116	0.93567	0.97393	0.0152586	1.01538	153
sca-1	0.931702	0.97393	-0.00473402	0.995277	284
wah-1	0.934344	0.97393	0.0221645	1.02241	100
C30G4.4	0.938297	0.974386	0.0209563	1.02118	79
vwa-8	0.939491	0.974433	-0.016524	0.983612	101
rpl-15	0.94021	0.974433	-0.00292639	0.997078	148
arf-1.2	0.940097	0.974433	0.0158953	1.01602	155
let-92	0.941578	0.975206	-0.0127297	0.987351	101
F20D1.3	0.945685	0.977246	0.0119254	1.012	153
B0395.3	0.946044	0.977246	0.0243413	1.02464	94
vha-19	0.945328	0.977246	-0.0197885	0.980406	134
tram-1	0.944413	0.977246	0.0255718	1.0259	109
pmp-5	0.948017	0.97735	-0.0158981	0.984228	86
bgal-1	0.947685	0.97735	-0.0218781	0.978359	76
let-607	0.947486	0.97735	0.0147876	1.0149	89
acp-6	0.948949	0.977667	-0.00757833	0.99245	263
dab-1	0.949811	0.977912	0.0211275	1.02135	92
Y76A2B.5	0.951152	0.978649	0.011736	1.01181	201
isp-1	0.952057	0.978937	0.00983494	1.00988	217
lec-5	0.953325	0.979598	-0.00415424	0.995854	198
F56H9.2	0.955685	0.979664	0.012596	1.01268	114
C09G9.1	0.954983	0.979664	0.0263191	1.02667	103
puf-5	0.955118	0.979664	-0.00498826	0.995024	90
rab-5	0.955892	0.979664	0.00585905	1.00588	115
alh-12	0.95811	0.981295	-0.0102899	0.989763	124
fat-5	0.963249	0.981603	0.0104397	1.01049	118
lbp-2	0.965214	0.981603	0.00469518	1.00471	266
him-4	0.96569	0.981603	-0.0194994	0.98069	106
atf-5	0.959731	0.981603	0.0125848	1.01266	142
egl-21	0.961946	0.981603	0.00185315	1.00185	133
F18C5.10	0.964297	0.981603	-0.0139083	0.986188	129
T24B8.5	0.960255	0.981603	0.0042011	1.00421	143
did-2	0.963466	0.981603	0.0120739	1.01215	118
lrp-1	0.967186	0.981603	0.0147735	1.01488	95
eef-2	0.96276	0.981603	0.0324694	1.033	248
Y53G8AL.2	0.966778	0.981603	0.00932376	1.00937	168
C28H8.3	0.963076	0.981603	0.0374206	1.03813	117
F56C9.10	0.966268	0.981603	-0.0149638	0.985148	101
abcf-2	0.964185	0.981603	0.0275666	1.02795	82
ZC513.7	0.968942	0.982112	-0.0068436	0.99318	147
allo-1	0.968714	0.982112	0.00559282	1.00561	168
pghm-1	0.970423	0.982977	-0.0112598	0.988803	83
F23C8.5	0.972533	0.983841	0.0115967	1.01166	185
mpc-2	0.972291	0.983841	0.0120027	1.01208	140
srp-7	0.976114	0.986826	-0.0174019	0.982749	122
scl-3	0.97684	0.986924	-0.00301014	0.996994	98
rab-10	0.978302	0.987764	0.0277175	1.02811	117
ZK856.7	0.979203	0.988036	-0.00620931	0.99381	160
ZK105.1	0.98462	0.99015	0.0037936	1.0038	87
F25E2.2	0.984788	0.99015	0.00333654	1.00334	179
pfn-2	0.985256	0.99015	-0.00160149	0.9984	103
F40E10.6	0.986499	0.99015	0.00258645	1.00259	105
copb-1	0.983913	0.99015	0.00237719	1.00238	108
F14E5.2	0.986012	0.99015	-0.009225	0.990817	85
F44E5.1	0.98584	0.99015	-0.00333212	0.996673	152
W01D2.1	0.983821	0.99015	-0.000721662	0.999279	159
chdp-1	0.986988	0.99015	0.0254607	1.02579	122
atn-1	0.988339	0.99079	0.00404077	1.00405	149
enol-1	0.988892	0.99079	-0.00019324	0.999807	314
sft-4	0.990993	0.991545	0.0020419	1.00204	98
slc-25A10	0.991545	0.991545	-0.00218087	0.997822	79
dpt-1	0.990717	0.991545	-0.0063293	0.993691	79

### Sheet: cluster14
genename	pval	qval	logFC	FC	num_cells_expressed
tts-1	2.18011e-12	2.52021e-09	-0.658444	0.517656	299
atf-7	1.71249e-12	2.52021e-09	1.06888	2.91211	210
ndk-1	4.73095e-12	3.64598e-09	-0.880505	0.414573	166
acox-3	2.63199e-11	1.52129e-08	0.766732	2.15272	293
Y39B6A.1	8.25434e-11	2.38551e-08	-0.474725	0.622056	199
rpl-7A	5.18753e-11	2.38551e-08	-0.76221	0.466634	256
col-124	7.14186e-11	2.38551e-08	-0.935015	0.39258	118
C18H9.6	7.87738e-11	2.38551e-08	0.701708	2.0172	217
ndfl-4	5.96149e-10	1.53144e-07	0.978535	2.66056	219
Y80D3A.9	1.00305e-09	2.12319e-07	0.891494	2.43877	203
act-4	1.01017e-09	2.12319e-07	-0.953804	0.385273	124
ipla-1	2.68468e-09	5.17248e-07	0.537767	1.71218	412
atp-2	2.93036e-09	5.21153e-07	-0.727439	0.483145	232
hsp-90	5.6566e-09	9.34148e-07	-0.746771	0.473894	168
eps-8	2.34568e-08	3.61548e-06	0.714743	2.04366	245
R10E8.1	6.17108e-08	8.91721e-06	0.985975	2.68042	155
hsp-1	1.09262e-07	1.48596e-05	-0.682286	0.50546	208
eef-1G	1.49623e-07	1.92182e-05	-0.602546	0.547416	253
obr-1	1.70193e-07	2.07098e-05	0.538965	1.71423	383
vnut-1	2.14602e-07	2.4808e-05	0.975541	2.6526	155
ant-1.1	2.61249e-07	2.87623e-05	-0.468862	0.625714	236
rps-7	5.14729e-07	5.40934e-05	-0.714522	0.489426	180
ets-9	6.10819e-07	6.04069e-05	1.20117	3.32399	105
E03H4.8	6.27062e-07	6.04069e-05	0.607643	1.8361	173
hmit-1.1	7.05815e-07	6.52738e-05	0.511095	1.66712	207
rpl-3	7.78369e-07	6.92149e-05	-0.635523	0.529659	193
tkt-1	9.09596e-07	7.78884e-05	-0.708973	0.492149	233
ttr-23	1.23937e-06	0.000100857	0.87231	2.39243	143
rack-1	1.26508e-06	0.000100857	-0.709741	0.491771	181
mlc-3	1.35444e-06	0.000104382	-0.880738	0.414477	115
sbp-1	1.94751e-06	0.000145246	0.605084	1.83141	273
rpl-12	2.12398e-06	0.000153458	-0.590122	0.55426	226
cts-1	2.19143e-06	0.000153533	-0.800125	0.449273	188
che-10	2.51894e-06	0.000171288	0.820505	2.27165	157
act-2	3.38025e-06	0.000223289	-0.729151	0.482318	134
pygl-1	3.523e-06	0.000226255	-0.741147	0.476567	186
F22F7.7	4.12817e-06	0.000257955	0.647241	1.91026	183
Y75B8A.32	4.40131e-06	0.000267785	1.02373	2.78357	113
mtrr-1	4.8242e-06	0.000285988	0.799829	2.22516	162
dld-1	5.1236e-06	0.000296144	-0.921256	0.398019	166
lin-14	6.33087e-06	0.000341969	0.689713	1.99314	201
smp-2	6.36016e-06	0.000341969	0.810556	2.24916	121
T05F1.11	6.16583e-06	0.000341969	0.728698	2.07238	169
rbm-39	6.84465e-06	0.000359655	0.704737	2.02331	248
nex-1	7.60068e-06	0.000382017	-0.868638	0.419523	149
ttm-1	7.43781e-06	0.000382017	0.578074	1.7826	266
glp-4	8.85561e-06	0.000435423	0.479191	1.61477	315
far-1	9.03993e-06	0.000435423	-0.943854	0.389125	113
ugt-44	1.23926e-05	0.00058473	0.49476	1.6401	246
car-1	1.27615e-05	0.000590094	-0.932278	0.393656	115
rps-0	1.41938e-05	0.000643455	-0.600361	0.548614	181
ftt-2	1.47551e-05	0.000651239	-0.925191	0.396456	128
col-98	1.49289e-05	0.000651239	-0.75683	0.469151	109
C37C3.18	1.54959e-05	0.000663453	0.627943	1.87375	197
F53A9.8	1.71549e-05	0.000712811	0.588899	1.802	100
ifd-1	1.81776e-05	0.000712811	0.995702	2.70662	120
crh-2	1.91099e-05	0.000712811	0.795929	2.2165	172
sod-1	1.74936e-05	0.000712811	-0.827169	0.437285	147
tars-1	1.84629e-05	0.000712811	-0.949253	0.38703	115
gcy-28	1.76641e-05	0.000712811	0.614883	1.84944	218
T04C9.1	1.88242e-05	0.000712811	0.513417	1.67099	305
col-95	1.91152e-05	0.000712811	-0.536209	0.584961	123
daf-16	2.11967e-05	0.000777886	0.414954	1.5143	399
rpl-26	2.2264e-05	0.000804287	-0.720003	0.486751	163
mpc-1	2.31694e-05	0.000824117	-0.850892	0.427034	139
nhr-104	2.40651e-05	0.000843008	0.892002	2.44001	138
ttr-48	2.60102e-05	0.000897545	-0.945158	0.388618	111
Y113G7B.12	2.78825e-05	0.000934265	0.803045	2.23233	152
F13H10.8	2.78532e-05	0.000934265	-0.940198	0.39055	117
atp-6	2.91761e-05	0.000963645	0.565286	1.75995	202
ttr-15	3.045e-05	0.000991554	-0.67351	0.509916	123
pfas-1	3.25889e-05	0.00104647	0.440242	1.55308	355
acy-3	3.43e-05	0.00108632	0.795074	2.2146	145
dct-16	3.75362e-05	0.00117275	-0.352036	0.703255	378
R193.2	4.13082e-05	0.00127339	-0.461947	0.630056	223
cand-1	4.26012e-05	0.00129335	0.622551	1.86368	250
ubq-1	4.30743e-05	0.00129335	-0.525893	0.591027	223
T21B10.3	4.47188e-05	0.00130873	-1.20522	0.299625	103
C07A9.9	4.45878e-05	0.00130873	0.616086	1.85167	227
H05C05.1	5.05514e-05	0.00146094	0.5325	1.70319	259
trap-3	5.58526e-05	0.00159421	-0.912281	0.401607	116
C07H4.1	5.66781e-05	0.00159805	0.962533	2.61832	115
lmtr-5	5.96095e-05	0.00166045	1.11463	3.04843	104
dgk-2	6.25044e-05	0.00170012	0.525615	1.6915	277
hpo-29	6.24269e-05	0.00170012	0.71016	2.03432	209
pgp-6	6.90569e-05	0.00180336	0.709289	2.03255	110
rla-2	6.73475e-05	0.00180336	-0.701395	0.495893	142
acs-19	6.942e-05	0.00180336	-0.509368	0.600875	263
tir-1	6.81002e-05	0.00180336	0.559242	1.74935	184
lfe-2	7.576e-05	0.00194619	0.506736	1.65986	283
W06F12.2	7.92327e-05	0.00201303	0.702495	2.01878	173
pab-1	9.504e-05	0.0023884	-0.490332	0.612423	225
ctps-1	9.64721e-05	0.00239832	0.753034	2.12343	156
eef-2	9.87224e-05	0.00242815	-0.406053	0.666275	302
Y48C3A.5	0.000102689	0.00249912	0.603298	1.82814	174
T24C12.3	0.000104911	0.00251938	0.705946	2.02576	155
C18H9.3	0.000106064	0.00251938	0.878943	2.40835	149
tceb-3	0.00010679	0.00251938	1.03403	2.81238	116
elpc-2	0.00011484	0.00268192	0.471118	1.60178	319
ept-1	0.000116801	0.00270044	0.664803	1.94411	198
C34B4.2	0.000118677	0.00271665	0.696941	2.0076	159
prp-8	0.000121545	0.00275501	-0.912274	0.40161	111
nlp-40	0.000124002	0.00278342	-0.597663	0.550096	195
ift-81	0.000134673	0.00299389	0.791382	2.20644	108
cmd-1	0.000137906	0.00300792	-0.745716	0.474395	195
C39F7.5	0.000137669	0.00300792	0.884642	2.42212	139
B0303.3	0.000144281	0.00311755	-0.795302	0.451445	127
rpl-36.A	0.000148441	0.00317774	-0.686294	0.503438	145
trap-1	0.000161925	0.00343459	-0.707599	0.492826	149
Y7A9C.1	0.00016547	0.00347789	0.793058	2.21014	135
gei-1	0.000173047	0.00360437	0.667944	1.95022	158
arf-3	0.000179749	0.00371054	-0.966028	0.380592	99
dlc-1	0.000189933	0.00388607	-0.904008	0.404943	101
T13C2.6	0.000194927	0.00395326	-0.808702	0.445436	134
stt-3	0.000199306	0.00400691	-1.11531	0.327815	101
Y82E9BR.5	0.000233598	0.00465585	0.774841	2.17025	98
nlt-1	0.000237702	0.00469715	0.76801	2.15547	154
asb-2	0.000241248	0.00472683	-0.781663	0.457644	129
far-2	0.000255416	0.00496238	-0.469801	0.625126	132
gdi-1	0.000270327	0.00518303	-0.880686	0.414498	107
nduo-6	0.000271257	0.00518303	0.45278	1.57268	236
ucr-1	0.000277909	0.00522378	-0.795144	0.451516	125
rsp-8	0.00027694	0.00522378	0.702492	2.01878	197
ceh-60	0.000282086	0.00525044	0.523156	1.68734	223
col-8	0.000283869	0.00525044	-0.706915	0.493163	105
R04F11.2	0.000297576	0.00546029	-0.731498	0.481188	144
atp-3	0.000301097	0.00548139	-0.773553	0.461371	118
oatr-1	0.000309974	0.00559891	-0.788962	0.454316	139
ZC247.1	0.000325169	0.00579222	0.573196	1.77393	189
mel-32	0.000325687	0.00579222	-0.550971	0.57639	217
F26F12.3	0.000337843	0.00590393	0.636723	1.89028	178
nlp-33	0.000339629	0.00590393	-0.678703	0.507274	98
hmr-1	0.000336667	0.00590393	0.487866	1.62884	233
dao-3	0.00034327	0.00592269	0.667236	1.94884	144
ras-1	0.00035195	0.00602747	0.578273	1.78296	194
Y69A2AR.18	0.000359296	0.00610803	-0.556552	0.573182	178
T13F3.6	0.000380678	0.00612547	-0.733152	0.480392	113
lron-7	0.000377126	0.00612547	0.453897	1.57444	314
math-18	0.000376152	0.00612547	0.776854	2.17462	105
pho-11	0.000375271	0.00612547	0.339935	1.40486	275
ahcy-1	0.000381517	0.00612547	-0.412763	0.661819	258
smu-1	0.000363956	0.00612547	0.7927	2.20935	156
fbxa-80	0.00036653	0.00612547	0.594518	1.81216	183
ctc-1	0.000377145	0.00612547	0.436652	1.54752	107
R10E8.7	0.000386882	0.00616876	0.420154	1.5222	297
spin-4	0.000390109	0.00617762	0.637754	1.89223	156
bed-2	0.000421626	0.00663129	0.744948	2.10633	137
clec-151	0.000426649	0.00666495	0.576307	1.77945	161
F23H11.5	0.000436202	0.00676845	-0.781004	0.457946	129
let-70	0.000441031	0.00679775	-0.747	0.473786	137
rmd-2	0.000452119	0.00691002	-0.758394	0.468418	129
srh-48	0.000454292	0.00691002	0.728313	2.07158	122
enol-1	0.000460199	0.00692447	-0.457735	0.632715	198
T01E8.8	0.000461232	0.00692447	0.751083	2.11929	112
rpl-1	0.00047851	0.00711122	-0.41203	0.662305	174
rps-26	0.000479823	0.00711122	-0.570968	0.564978	157
pam-1	0.000489885	0.00718686	-0.641431	0.526539	163
rpl-19	0.000491144	0.00718686	-0.413986	0.66101	261
vit-4	0.000500723	0.00727328	-0.296763	0.74322	335
dars-1	0.000503341	0.00727328	-0.875874	0.416498	98
vgln-1	0.000512652	0.00736181	-0.505399	0.603265	232
pals-23	0.000525732	0.00750304	0.62278	1.8641	120
C03H12.1	0.000622385	0.00882794	0.848076	2.33515	103
ugt-41	0.00063293	0.00892276	0.624331	1.867	111
ama-1	0.00064322	0.00901287	-0.888885	0.411114	107
rin-1	0.000661107	0.00920771	0.455688	1.57726	240
col-80	0.000671828	0.00930099	-0.453245	0.635562	141
mlk-1	0.000680171	0.00935102	0.743896	2.10412	109
sid-1	0.00068353	0.00935102	0.616093	1.85168	167
imb-3	0.000690414	0.00938964	-0.863604	0.42164	106
W04A4.5	0.000711005	0.00961312	0.623422	1.8653	170
R151.2	0.00074069	0.00995625	-0.677305	0.507984	152
col-20	0.00074936	0.00996425	-0.476438	0.620991	114
pde-6	0.000749905	0.00996425	0.696276	2.00627	133
col-122	0.000759259	0.0100309	-0.452684	0.635919	132
F52C12.2	0.000795461	0.0103904	0.931574	2.5385	112
rps-8	0.000793923	0.0103904	-0.352981	0.702591	170
ZK822.8	0.000815567	0.0105932	0.602937	1.82748	140
cct-5	0.000909601	0.0117486	-0.861275	0.422623	109
gpd-2	0.000922855	0.0118536	-0.412182	0.662204	237
isp-1	0.000930764	0.0118891	-0.599378	0.549153	134
itr-1	0.000962646	0.0122288	0.424463	1.52877	254
Y51A2D.13	0.000973487	0.0122989	0.353894	1.4246	354
rfip-1	0.00101925	0.012807	-0.41142	0.662709	277
pdi-3	0.00102853	0.0128539	-0.482472	0.617256	243
hrg-1	0.00112919	0.0140359	-0.438662	0.644899	252
gly-5	0.00114082	0.0141047	0.44929	1.5672	246
skr-4	0.00116046	0.0142712	0.550862	1.73475	172
Y39H10A.6	0.00124006	0.0150318	0.643138	1.90244	105
col-19	0.00124338	0.0150318	-0.554729	0.574228	110
F46G10.2	0.00123092	0.0150318	0.538833	1.71401	137
art-1	0.00124832	0.0150318	-0.556135	0.573421	155
mrp-7	0.00130181	0.0155948	0.565824	1.7609	210
kgb-1	0.00133156	0.0157876	0.672472	1.95907	129
scl-2	0.00132888	0.0157876	0.399469	1.49103	266
elo-6	0.00134279	0.0158395	-0.373095	0.688599	263
H10E21.1	0.00135672	0.0158421	0.569026	1.76655	136
Y39A3CR.8	0.00135438	0.0158421	0.499214	1.64743	192
gpd-3	0.00143861	0.0167139	-0.570912	0.56501	151
T05E12.6	0.00144918	0.0167525	0.404948	1.49922	268
Y39E4B.10	0.00152569	0.0175492	0.530225	1.69931	134
pfn-1	0.00159398	0.018244	-0.743921	0.475247	110
vha-10	0.00161173	0.0183563	-0.669422	0.512004	133
C25F9.14	0.00164351	0.0184456	0.455237	1.57655	200
vit-1	0.00164244	0.0184456	-0.27359	0.760644	345
lars-1	0.00163665	0.0184456	-0.609322	0.543719	125
ppat-1	0.00165636	0.0185	0.520546	1.68295	159
F42A10.9	0.00169765	0.0188701	0.435826	1.54624	226
mrpl-15	0.00173704	0.0192155	0.739194	2.09425	131
Y38F2AR.9	0.00180987	0.0199258	-0.570688	0.565137	133
rpl-24.1	0.00183543	0.0201114	-0.435498	0.646942	183
C50F4.1	0.00187323	0.0202379	0.488577	1.62999	187
col-101	0.00187282	0.0202379	-0.36586	0.6936	158
rpl-6	0.00186905	0.0202379	-0.370524	0.690373	197
ubq-2	0.00189648	0.0203938	-0.389957	0.677086	170
hacd-1	0.00193166	0.0206577	-0.524745	0.591706	179
tns-1	0.00193889	0.0206577	0.507618	1.66133	178
T01B7.5	0.00200478	0.0212618	0.831561	2.2969	107
csk-1	0.00212984	0.0224849	0.496556	1.64305	111
R53.4	0.00216492	0.0227514	-0.536412	0.584843	158
cox-5B	0.00217691	0.0227739	-0.508653	0.601305	153
Y39B6A.5	0.0022315	0.0229299	-0.446075	0.640136	248
M04C3.1	0.00222403	0.0229299	0.3396	1.40439	315
C03B1.13	0.00221772	0.0229299	0.698065	2.00986	110
tba-2	0.0022144	0.0229299	-0.465151	0.62804	172
dkf-2	0.00225311	0.022948	0.540662	1.71714	150
cTel55X.1	0.0022481	0.022948	0.461117	1.58584	225
pat-10	0.00226943	0.0230128	-0.461418	0.630389	115
rps-19	0.0023643	0.0238702	-0.502815	0.604825	141
F31F4.1	0.00238803	0.0240049	0.512536	1.66952	123
arrd-11	0.002499	0.0248513	0.626162	1.87042	108
daf-5	0.00250309	0.0248513	0.460231	1.58444	249
vha-14	0.00250448	0.0248513	-0.534603	0.585902	143
imph-1	0.00252166	0.0249149	-0.695322	0.498914	107
F53C11.5	0.00253472	0.0249374	0.483252	1.62134	227
sel-2	0.00256922	0.0251696	-0.501581	0.605573	189
Y116A8C.30	0.00260208	0.025384	0.461626	1.58665	108
snx-13	0.00268696	0.0261019	0.582971	1.79135	157
mai-2	0.00271744	0.0262876	-0.544317	0.580238	182
let-716	0.00273548	0.0263518	-0.737406	0.478353	108
hecd-1	0.00279904	0.0268522	-0.52328	0.592574	159
cpi-2	0.00286981	0.0274174	-0.395365	0.673434	268
fum-1	0.00312954	0.0297757	-0.684262	0.504462	118
T05A12.3	0.0031775	0.0299852	0.56292	1.75579	185
C37A2.8	0.00317467	0.0299852	0.591081	1.80594	179
sos-1	0.00338632	0.0315015	0.334829	1.3977	349
emo-1	0.00343355	0.0315015	-0.550493	0.576666	146
try-3	0.00338247	0.0315015	0.493871	1.63865	140
F55B11.4	0.00342302	0.0315015	0.569767	1.76785	162
ing-3	0.0033783	0.0315015	-0.13928	0.869984	166
cyn-5	0.00341723	0.0315015	-0.600431	0.548575	141
inf-1	0.0034094	0.0315015	-0.612393	0.542052	141
npr-30	0.00345008	0.031528	0.528896	1.69706	118
irg-7	0.00367307	0.0334336	0.323154	1.38148	214
sip-1	0.003697	0.0335194	-0.264732	0.767411	104
M05D6.6	0.00376981	0.0340461	-0.607679	0.544614	109
nap-1	0.00380909	0.0342669	-0.535472	0.585393	117
F49E2.5	0.00385478	0.0345436	0.283191	1.32736	364
pqn-53	0.00397561	0.0354884	-0.660914	0.516379	121
F26H9.2	0.00399091	0.0354884	0.467704	1.59632	166
Y57A10A.13	0.0040738	0.035949	0.406171	1.50106	277
Y57A10A.27	0.00406429	0.035949	0.499064	1.64718	136
sma-4	0.00409262	0.0359777	0.452622	1.57243	156
mbk-2	0.00413807	0.0362394	0.394281	1.48332	262
ceeh-1	0.00418562	0.0365176	0.367908	1.44471	246
taf-1	0.00423729	0.0368293	0.460496	1.58486	232
Y48G1C.8	0.0042983	0.0370809	0.520872	1.68349	187
otub-2	0.00429366	0.0370809	0.363348	1.43814	202
uba-1	0.00434031	0.0373041	-0.514086	0.598047	140
ric-19	0.00437725	0.0374822	0.608329	1.83736	104
nsy-7	0.00441829	0.037694	0.709043	2.03205	106
pas-4	0.00446226	0.0379292	-0.732445	0.480732	99
sdha-1	0.00461555	0.0390885	-0.670422	0.511492	98
nhr-125	0.00467998	0.0394894	0.596097	1.81502	132
F58F12.1	0.00469832	0.0395001	-0.500867	0.606005	155
lgg-1	0.0047868	0.0400982	-0.43612	0.64654	200
sly-1	0.0048223	0.0402497	0.576878	1.78047	122
unc-11	0.00487127	0.0405121	0.3537	1.42433	284
snt-2	0.00490258	0.0406264	0.351913	1.42179	242
D1054.8	0.00502594	0.0414999	-0.701252	0.495964	101
nipa-1	0.00509801	0.0419452	0.356743	1.42867	289
pyr-1	0.00514105	0.0421493	-0.66231	0.515659	117
C01H6.4	0.00516938	0.0422318	0.531963	1.70227	169
F19B2.5	0.00521061	0.0424188	0.297903	1.34703	309
fubl-1	0.00528899	0.0424742	-0.555851	0.573584	109
F55A11.6	0.0052909	0.0424742	0.488899	1.63052	149
stam-1	0.00525505	0.0424742	0.39507	1.48449	116
pnk-1	0.00527301	0.0424742	0.500005	1.64873	197
lec-10	0.00539071	0.0425741	-0.415369	0.660096	219
dhs-30	0.00538751	0.0425741	-0.373925	0.688028	271
ubql-1	0.0053734	0.0425741	-0.529995	0.588608	182
mdh-2	0.00539543	0.0425741	-0.523303	0.59256	153
hip-1	0.00535182	0.0425741	-0.509946	0.600528	134
acbp-1	0.00546304	0.0428154	-0.537822	0.584019	131
T08G11.4	0.00545181	0.0428154	0.69936	2.01246	106
par-5	0.00554011	0.0431787	-0.474564	0.622156	166
Y48G1C.10	0.00554674	0.0431787	0.553124	1.73868	155
F22F7.2	0.00558804	0.0433039	0.50058	1.64968	114
mog-3	0.00560029	0.0433039	0.589012	1.80221	173
acdh-2	0.00569855	0.0439168	-0.499661	0.606737	145
akt-1	0.00573205	0.0440282	0.34962	1.41853	325
rpl-2	0.00578934	0.044321	-0.336832	0.714029	201
epg-8	0.00584407	0.0445924	0.543846	1.72262	148
did-2	0.00586889	0.0446345	-0.50777	0.601836	127
F25B5.3	0.00589208	0.0446639	0.310201	1.3637	308
prx-11	0.00592258	0.0447484	0.363209	1.43794	235
T11G6.5	0.00596332	0.0449095	-0.818656	0.441024	98
T23F4.2	0.00606385	0.0455182	0.48005	1.61615	183
Y92H12BM.1	0.00608555	0.0455333	0.423561	1.52739	195
sel-8	0.00611056	0.0455729	0.504802	1.65666	160
lact-3	0.00615003	0.0457198	0.459312	1.58298	184
rpl-23	0.0061822	0.0458117	-0.440928	0.643439	166
F09F7.5	0.00623697	0.0459232	0.519954	1.68195	120
atx-2	0.00623304	0.0459232	-0.674116	0.509607	140
ags-3	0.00629698	0.0460716	0.653584	1.92242	104
Y75B8A.13	0.00627814	0.0460716	0.437323	1.54856	160
tam-1	0.00647764	0.0472439	0.395669	1.48538	262
ssl-1	0.00650082	0.0472638	0.343569	1.40997	301
rpl-9	0.00654245	0.0474174	-0.431405	0.649596	175
dis-3	0.00666303	0.0476729	0.629062	1.87585	135
zip-3	0.00667164	0.0476729	0.458271	1.58134	190
R119.3	0.0066433	0.0476729	0.417565	1.51826	208
rpl-17	0.0066808	0.0476729	-0.469441	0.625351	199
rpl-14	0.00667705	0.0476729	-0.492596	0.611038	140
npp-8	0.00701874	0.0496248	0.447645	1.56462	236
mtch-1	0.00698921	0.0496248	-0.695438	0.498856	100
Y54F10AM.8	0.00700805	0.0496248	-0.554947	0.574103	152
col-181	0.0070829	0.0499258	-0.381021	0.683163	120
ttr-49	0.00713752	0.0501579	0.404606	1.49871	224
F17B5.1	0.00719918	0.0504379	0.52026	1.68246	119
let-383	0.00741346	0.0517822	-0.458967	0.631936	146
pdhb-1	0.0074537	0.0519065	-0.769016	0.463469	99
swsn-1	0.00747672	0.0519105	0.687554	1.98885	120
smg-9	0.00754163	0.0522043	0.526682	1.6933	110
pbo-1	0.00757497	0.0522786	0.387218	1.47288	234
nid-1	0.00762238	0.0524492	-0.491542	0.611683	156
tax-6	0.00771286	0.0529143	0.308645	1.36158	315
sup-37	0.00790878	0.0540979	0.365464	1.44118	103
rbm-5	0.00793231	0.0540988	-0.500658	0.606132	156
Y48A6C.2	0.00800755	0.0544513	0.624951	1.86815	116
aagr-2	0.00815262	0.0552752	-0.268735	0.764346	408
hex-3	0.00826689	0.0558861	0.588904	1.80201	132
mel-26	0.00836678	0.0563965	0.20706	1.23006	148
pyk-1	0.00842934	0.0564888	-0.44188	0.642827	173
cup-5	0.00841878	0.0564888	-0.160749	0.851506	146
alh-11	0.00846882	0.0565893	0.474893	1.60784	168
cgp-1	0.00873863	0.058224	0.285778	1.3308	275
unc-51	0.00876595	0.0582381	0.437908	1.54946	205
Y32F6A.4	0.0088758	0.0584865	0.560768	1.75202	141
mog-5	0.00890452	0.0584865	0.460053	1.58416	205
F22D6.2	0.00888447	0.0584865	-0.476368	0.621035	174
Y48G10A.3	0.00882994	0.0584865	0.409425	1.50595	223
F55D12.5	0.00899455	0.0589105	-0.470168	0.624897	105
perm-4	0.00907367	0.0590939	-0.396089	0.672946	112
vha-4	0.0090663	0.0590939	-0.483124	0.616853	129
perm-2	0.00917576	0.0595909	-0.385341	0.680218	157
Y37H9A.1	0.00930699	0.0602738	-0.383555	0.681434	124
lat-1	0.00958409	0.061895	0.627692	1.87328	126
tbc-17	0.00997211	0.0642068	0.353954	1.42469	260
skr-1	0.0100163	0.0642068	-0.612362	0.542069	106
ZK370.4	0.0100254	0.0642068	0.355253	1.42654	278
spsb-1	0.0101164	0.0646111	-0.222573	0.800456	430
apd-3	0.0102887	0.0655302	0.315811	1.37137	293
cox-7C	0.0103389	0.0656689	-0.500096	0.606472	118
C35B1.5	0.0105763	0.0669311	-0.498183	0.607634	122
copa-1	0.0105955	0.0669311	-0.666961	0.513266	107
B0457.6	0.0107194	0.0671634	0.469513	1.59922	116
F23C8.5	0.0107111	0.0671634	-0.503843	0.604204	151
cdap-2	0.0107003	0.0671634	0.320562	1.3779	329
K06A4.7	0.0108025	0.0675013	-0.351106	0.703909	241
nhr-100	0.0108681	0.0677281	-0.668087	0.512689	101
kat-1	0.011034	0.0685766	-0.406543	0.665949	210
rpl-5	0.0110669	0.0685969	-0.317472	0.727987	213
lbp-2	0.011162	0.0690015	0.398502	1.48959	117
cox-6B	0.0112217	0.0691857	-0.468035	0.626231	165
enpl-1	0.0112605	0.0692404	-0.437197	0.645844	189
fshr-1	0.0113394	0.0695403	0.483312	1.62144	122
clec-186	0.0114317	0.0698602	0.402553	1.49564	211
nmy-2	0.011452	0.0698602	-0.487766	0.613997	156
pgp-5	0.0115199	0.0700896	0.420866	1.52328	122
nuo-1	0.0115985	0.0702379	-0.463347	0.629174	140
cgh-1	0.0116051	0.0702379	-0.459614	0.631527	130
Y51H1A.3	0.0117135	0.0706392	-0.615823	0.540196	109
dhhc-8	0.0117325	0.0706392	0.358268	1.43085	224
fbxa-26	0.0117715	0.07069	0.389908	1.47685	205
eel-1	0.0118032	0.0706967	-0.359847	0.697783	283
dod-3	0.0119827	0.0712941	-0.264533	0.767564	359
rsd-2	0.011957	0.0712941	0.347331	1.41528	254
ZK632.9	0.0119954	0.0712941	-0.412157	0.66222	167
arrd-25	0.012221	0.0720788	-0.454995	0.634451	108
fln-1	0.0121593	0.0720788	-0.500299	0.606349	114
F58B3.4	0.0121903	0.0720788	-0.215085	0.806472	143
cas-1	0.0123138	0.0724413	-0.524261	0.591993	113
W09D10.4	0.0126064	0.0739748	0.258027	1.29437	372
asah-1	0.0127246	0.0744656	-0.421942	0.655772	181
F56C9.10	0.0127545	0.0744656	0.417871	1.51872	232
num-1	0.0128005	0.0745458	0.646654	1.90914	112
Y38H6C.21	0.012878	0.0748088	0.573238	1.774	98
ZK688.5	0.0130424	0.0755738	-0.555128	0.573999	122
sel-5	0.0131028	0.0757342	0.47527	1.60845	144
src-1	0.0131358	0.0757354	0.457004	1.57934	107
hum-8	0.0132884	0.0758978	0.319496	1.37643	299
ubc-15	0.0132296	0.0758978	0.348225	1.41655	247
let-767	0.0132952	0.0758978	-0.393084	0.674972	213
strd-1	0.0132747	0.0758978	0.452857	1.5728	114
crt-1	0.0134341	0.0763134	-0.451111	0.63692	185
H10D12.2	0.0134086	0.0763134	0.475575	1.60894	139
rpl-30	0.0136019	0.0767852	-0.486755	0.614618	142
rilp-1	0.0135508	0.0767852	0.343851	1.41037	249
cox-5A	0.0136168	0.0767852	-0.416511	0.659343	173
rpl-35	0.013784	0.0775391	-0.45266	0.635934	127
sptf-3	0.013994	0.0785296	0.3369	1.4006	271
vav-1	0.014667	0.0817109	0.645181	1.90633	105
maoc-1	0.0146432	0.0817109	-0.460054	0.63125	138
let-721	0.0146155	0.0817109	0.416173	1.51615	217
Y53F4B.18	0.0148677	0.08263	0.338495	1.40283	227
M01G12.9	0.0149854	0.0830847	0.361294	1.43519	211
C49G7.7	0.0150436	0.0832076	0.406542	1.50162	117
tsn-1	0.01549	0.0854275	-0.624232	0.535673	108
Y111B2A.12	0.0155188	0.0854275	0.317692	1.37395	315
pqn-21	0.0156466	0.0857226	0.436575	1.5474	177
cox-6A	0.0156163	0.0857226	-0.437241	0.645816	143
rpl-4	0.0157207	0.0859249	-0.437111	0.6459	197
acdh-12	0.0157841	0.086068	-0.384433	0.680836	153
aak-1	0.0158814	0.0863949	-0.541532	0.581856	108
Y92H12BL.1	0.0159417	0.0865195	0.510116	1.66548	145
yars-1	0.0161057	0.0872044	0.370872	1.449	261
tos-1	0.0163448	0.0882925	0.223427	1.25035	455
iffb-1	0.0164598	0.0887062	0.292407	1.33965	319
nhr-232	0.0169599	0.0911893	0.363152	1.43785	207
F26F2.7	0.0171203	0.0918377	0.383472	1.46737	186
Y71G12B.31	0.0172403	0.0922677	0.45776	1.58053	106
C46H11.2	0.0173202	0.0924813	0.490282	1.63278	109
sql-1	0.017419	0.0927942	0.289656	1.33597	349
rps-1	0.0177033	0.0940921	-0.299696	0.741044	204
ppk-2	0.0178017	0.094398	0.478075	1.61297	150
F07H5.3	0.0178983	0.0944771	-0.470416	0.624742	121
unc-116	0.0178819	0.0944771	-0.52858	0.589441	135
unc-40	0.0180055	0.0948261	0.399956	1.49176	200
acl-12	0.0180745	0.0949731	0.365462	1.44118	201
col-119	0.0182274	0.0953434	-0.312924	0.731305	134
kin-19	0.0182208	0.0953434	-0.567333	0.567036	133
acdh-1	0.0185051	0.0965231	-0.207051	0.812978	458
ced-7	0.0185364	0.0965231	0.278191	1.32074	287
daao-1	0.0185898	0.0965836	-0.321614	0.724978	206
vha-19	0.0191276	0.0989331	-0.419103	0.657636	195
catp-7	0.0191269	0.0989331	0.361255	1.43513	210
H12D21.10	0.0192062	0.099008	0.316715	1.37261	218
ivns-1	0.0192278	0.099008	0.338976	1.40351	240
F16H6.10	0.0194519	0.0999398	0.453896	1.57443	148
ksr-2	0.0195722	0.100335	0.362143	1.4364	234
Y53F4B.21	0.019831	0.101436	0.321653	1.37941	242
mthf-1	0.0198873	0.1015	-0.274132	0.760232	299
clec-50	0.0200228	0.101555	-0.189167	0.827649	354
nkb-3	0.0200059	0.101555	0.426073	1.53123	167
lact-2	0.0200299	0.101555	0.454573	1.5755	166
srh-2	0.0201732	0.102058	0.268996	1.30865	280
pcca-1	0.0203292	0.102368	-0.461795	0.630152	105
C09G9.1	0.020304	0.102368	0.425273	1.53001	182
nuo-3	0.0203674	0.102368	-0.52405	0.592118	117
elo-5	0.0204625	0.102623	-0.280422	0.755465	248
rde-10	0.0207042	0.103412	0.506376	1.65927	162
rsbp-1	0.0207092	0.103412	0.499962	1.64866	128
rop-1	0.0209358	0.104318	-0.300488	0.740457	268
snx-1	0.0210568	0.104695	0.449922	1.56819	98
F59F4.2	0.0212757	0.105331	-0.446067	0.640141	112
gstk-1	0.0212632	0.105331	-0.611013	0.542801	101
unc-83	0.0214938	0.105922	0.478102	1.61301	184
rpl-27	0.0215326	0.105922	-0.410623	0.663237	158
crn-7	0.0214636	0.105922	0.570145	1.76852	118
ric-7	0.0215823	0.105941	0.349801	1.41879	210
clu-1	0.0216416	0.106007	-0.618598	0.538699	106
hach-1	0.0217251	0.106191	-0.29273	0.746224	289
Y54G2A.18	0.0218486	0.10657	-0.453345	0.635499	109
W02A2.9	0.0221375	0.107751	0.349112	1.41781	173
pkg-2	0.0225589	0.109113	0.391372	1.47901	175
nurf-1	0.0225448	0.109113	0.262711	1.30045	227
ugt-28	0.0225445	0.109113	-0.393564	0.674648	128
C26C6.9	0.0228505	0.110293	0.475249	1.60841	106
nhr-10	0.0229609	0.110595	0.473243	1.60519	142
nmy-1	0.0230502	0.110794	-0.466646	0.627102	142
Y104H12D.2	0.0231146	0.110873	0.546486	1.72717	113
cyn-7	0.0234102	0.112059	-0.376888	0.685993	171
nfx-1	0.0235331	0.112414	0.321309	1.37893	198
gst-4	0.0237013	0.112985	-0.455547	0.634101	157
ccch-1	0.0239255	0.113818	0.295104	1.34327	219
hpo-11	0.024261	0.115177	0.474844	1.60776	125
angl-1	0.0247173	0.1171	0.286156	1.3313	274
lap-2	0.0247672	0.1171	-0.394664	0.673906	136
spp-1	0.0248745	0.117367	-0.292861	0.746126	257
bet-1	0.0251856	0.118564	0.297079	1.34592	300
Y75B8A.24	0.0252308	0.118564	0.30166	1.3521	305
hsp-3	0.0255962	0.119794	-0.373413	0.688381	190
DH11.2	0.0255484	0.119794	0.298677	1.34807	260
atic-1	0.0256968	0.120022	0.250483	1.28465	318
Y71F9AL.11	0.0259396	0.120912	0.496559	1.64306	112
egal-1	0.0262321	0.122029	0.367521	1.44415	198
rpl-10	0.0263138	0.122164	-0.364596	0.694477	201
kgb-2	0.026441	0.122508	0.418491	1.51967	149
mdt-17	0.0266774	0.12311	0.432807	1.54158	136
daf-2	0.02664	0.12311	0.259009	1.29565	354
iars-1	0.0268769	0.123783	-0.53229	0.587258	119
F17C11.11	0.0269356	0.123807	-0.27757	0.757623	283
ZK632.10	0.027267	0.124834	-0.539239	0.583192	114
Y79H2A.3	0.0272632	0.124834	0.268704	1.30827	335
C17H12.4	0.0277474	0.126297	0.437797	1.54929	171
T24B8.5	0.0277287	0.126297	-0.29155	0.747105	223
Y48G8AL.5	0.0277504	0.126297	0.281093	1.32458	304
ZC190.4	0.027942	0.12667	0.286072	1.33119	137
R31.2	0.027923	0.12667	-0.484298	0.61613	141
nhr-17	0.0280586	0.126702	0.52567	1.69159	100
rps-3	0.0280068	0.126702	-0.391339	0.676151	181
cbl-1	0.0281362	0.126805	0.395483	1.4851	151
pola-1	0.0285087	0.128234	0.639896	1.89628	114
sec-61	0.0285876	0.128339	-0.330863	0.718304	226
ech-3	0.0287348	0.128501	0.446226	1.5624	106
ifg-1	0.0287246	0.128501	-0.337133	0.713814	195
zak-1	0.0290157	0.129506	0.586635	1.79793	100
cey-2	0.0292358	0.130238	0.49258	1.63653	101
lec-12	0.0295603	0.131177	0.297546	1.34655	225
C49G7.10	0.0295592	0.131177	-0.278019	0.757283	243
gtf-2F1	0.0298375	0.132154	0.292287	1.33949	153
sca-1	0.0299344	0.132329	-0.328948	0.719681	202
K02D10.1	0.0301962	0.133232	-0.409803	0.663781	181
smc-3	0.0303076	0.133469	0.511652	1.66804	129
lpd-3	0.0304729	0.133942	0.248018	1.28148	374
rps-24	0.0305871	0.134189	-0.335878	0.714711	166
F53C11.3	0.0306725	0.134199	0.35927	1.43228	224
clec-47	0.0307335	0.134199	-0.403348	0.66808	126
pes-4	0.0307636	0.134199	0.415168	1.51463	116
usp-50	0.0308286	0.134229	0.61799	1.8552	101
cpi-1	0.0310622	0.134739	-0.397204	0.672197	131
ZK177.8	0.0310129	0.134739	0.424261	1.52846	159
gst-13	0.0314688	0.135738	-0.406702	0.665842	146
gsa-1	0.0314203	0.135738	0.316776	1.3727	216
apb-1	0.0314173	0.135738	0.339416	1.40413	246
Y71H2AM.3	0.0315487	0.13583	0.281486	1.3251	254
crtc-1	0.0318816	0.137008	0.311363	1.36528	238
calu-1	0.0319472	0.137035	-0.433037	0.648537	111
daf-15	0.0322493	0.138075	0.35843	1.43108	232
wsp-1	0.0324519	0.138685	0.452162	1.57171	145
pmp-3	0.0325594	0.138888	0.376444	1.45709	154
ddo-2	0.0328047	0.139677	-0.16544	0.847521	429
F29B9.11	0.0329456	0.140019	-0.403598	0.667913	122
rpl-21	0.0330275	0.140109	-0.404232	0.667489	166
K10G4.3	0.0331289	0.140282	0.436696	1.54759	102
aagr-1	0.0333488	0.140698	-0.372755	0.688834	195
