## Supplementary material for "Single-nucleus resolution mapping of the adult *C. elegans* and its application to elucidate inter- and trans-generational response to alcohol": Table S2 DEG_F1_0.05 (part 2 of 3)

### Sheet: cluster14 (continued)
genename	pval	qval	logFC	FC	num_cells_expressed
rbm-28	0.0333345	0.140698	0.284905	1.32964	259
K07C5.3	0.0338334	0.142482	0.612814	1.84562	99
sur-5	0.0343255	0.144292	-0.375301	0.687082	189
Y20C6A.1	0.0345261	0.144872	0.354218	1.42507	199
tag-343	0.0347796	0.145671	0.414689	1.5139	126
pccb-1	0.0351772	0.14707	-0.459617	0.631525	146
F26E4.7	0.0352755	0.147215	0.441608	1.55521	110
Y53G8B.2	0.0353767	0.147371	-0.361233	0.696817	162
rab-11.1	0.0357566	0.148686	-0.421777	0.65588	137
his-41	0.035924	0.148846	-0.478645	0.619622	109
tbb-2	0.0358733	0.148846	-0.417015	0.659011	168
F59E12.9	0.0368668	0.152479	-0.37854	0.684861	167
vdac-1	0.0369543	0.152569	-0.375687	0.686817	171
pno-1	0.0372	0.153309	0.399757	1.49146	195
Y6E2A.4	0.0374527	0.154076	0.363821	1.43882	147
kars-1	0.0376781	0.154728	-0.413224	0.661514	123
sea-2	0.0379131	0.155417	-0.227403	0.7966	360
kcc-2	0.0380925	0.155876	0.16071	1.17434	300
acs-1	0.0384862	0.157209	0.272034	1.31263	242
Y71H2AM.1	0.0387733	0.158102	0.437385	1.54865	100
gon-2	0.0389387	0.158497	-0.224655	0.798792	344
T05E12.3	0.0390165	0.158535	0.323352	1.38175	149
mtm-9	0.0392061	0.159026	0.41948	1.52117	166
ears-1	0.0394497	0.159733	-0.361897	0.696354	134
klo-1	0.0396455	0.160245	0.416994	1.51739	106
T23B5.3	0.0398717	0.160598	0.488634	1.63009	125
rps-6	0.039849	0.160598	-0.447091	0.639486	169
crp-1	0.0400767	0.160863	0.341091	1.40648	168
atp-5	0.0400107	0.160863	-0.377987	0.685239	158
C06H2.2	0.0404343	0.160902	0.394247	1.48327	154
F42G4.5	0.0404173	0.160902	0.288986	1.33507	157
rga-9	0.0404094	0.160902	0.491525	1.63481	111
aars-2	0.0403239	0.160902	-0.405047	0.666945	119
F15D3.6	0.0401574	0.160902	0.208088	1.23132	363
Y41C4A.9	0.0414779	0.164771	0.420396	1.52256	156
K11H12.8	0.0416265	0.165078	-0.460439	0.631006	111
grld-1	0.0417847	0.165422	0.474064	1.60651	159
Y54E2A.4	0.0419319	0.16572	0.233821	1.26342	290
eat-6	0.0424215	0.166552	-0.381679	0.682714	130
spds-1	0.0424305	0.166552	0.297148	1.34601	205
tct-1	0.0423728	0.166552	-0.418801	0.657835	124
F56G4.6	0.0424221	0.166552	0.505317	1.65751	105
Y61A9LA.3	0.0425116	0.166588	0.334162	1.39677	177
C01F1.6	0.0428116	0.16748	0.514814	1.67333	128
let-607	0.042928	0.167651	-0.424309	0.654222	143
T25B9.9	0.0430614	0.167889	-0.357116	0.699691	159
vrp-1	0.0435783	0.169049	-0.365454	0.693881	177
dip-2	0.0434488	0.169049	0.403264	1.4967	166
rsp-3	0.0435095	0.169049	-0.447129	0.639461	132
vha-2	0.0438456	0.169234	-0.314146	0.730413	165
gbf-1	0.0437473	0.169234	0.269901	1.30983	328
Y56A3A.6	0.0437822	0.169234	0.431412	1.53943	132
Y113G7B.14	0.0440871	0.169882	0.315863	1.37144	205
aakg-4	0.0444552	0.169937	-0.47397	0.622526	100
acs-13	0.0443765	0.169937	-0.410878	0.663068	129
pign-1	0.0442064	0.169937	0.398999	1.49033	155
mom-5	0.0442854	0.169937	0.223559	1.25052	150
H34I24.2	0.0444688	0.169937	-0.302468	0.738992	197
bicd-1	0.0447981	0.170913	0.262882	1.30067	270
egl-44	0.045116	0.171502	0.316788	1.37271	224
C17E4.6	0.045059	0.171502	0.256657	1.2926	116
lec-6	0.0451751	0.171502	-0.272474	0.761493	239
Y73E7A.3	0.0453919	0.172043	0.327087	1.38692	211
nhr-105	0.0459389	0.173831	0.409613	1.50624	98
ZK550.6	0.0461257	0.174253	0.242379	1.27428	335
C44H9.6	0.0464204	0.17508	0.409505	1.50607	117
cbp-1	0.0465195	0.175168	0.338621	1.40301	213
arid-1	0.0467119	0.1756	0.447054	1.5637	138
nhr-156	0.0467862	0.1756	0.380854	1.46353	118
alh-1	0.0477585	0.178669	-0.295512	0.74415	251
alh-9	0.0477127	0.178669	-0.395434	0.673388	102
sma-5	0.047857	0.178748	0.275941	1.31777	162
unc-15	0.0485739	0.181134	-0.351297	0.703775	109
lin-49	0.0487468	0.181486	0.322404	1.38044	151
F21A3.11	0.0489631	0.181674	0.379452	1.46148	125
gdh-1	0.049009	0.181674	-0.227199	0.796762	211
math-3	0.0491118	0.181674	0.337112	1.4009	180
pqe-1	0.0491098	0.181674	-0.298323	0.742062	263
ntl-3	0.0493289	0.182186	0.294574	1.34255	272
rsks-1	0.0494755	0.182436	0.244838	1.27741	351
epg-9	0.0497038	0.182695	0.23272	1.26203	311
F42G8.10	0.0496906	0.182695	-0.405374	0.666727	107
asp-6	0.051323	0.188256	-0.215439	0.806188	289
crh-1	0.0513796	0.188256	0.179843	1.19703	414
Y40B1A.3	0.0516433	0.188923	0.278445	1.32107	243
acs-17	0.0519368	0.189697	-0.33081	0.718342	191
vps-28	0.0520442	0.189789	0.443067	1.55748	120
F46H5.7	0.0526215	0.191592	0.357817	1.4302	204
Y116A8C.27	0.0528068	0.191964	0.45559	1.5771	131
zyg-8	0.0530297	0.192472	0.326666	1.38634	230
wdr-23	0.0534037	0.193516	0.362539	1.43697	203
efk-1	0.0534849	0.193516	-0.318231	0.727435	192
svh-2	0.0541441	0.195596	0.388758	1.47515	206
jmjd-1.2	0.0548228	0.196693	0.532376	1.70297	113
Y46G5A.18	0.0548167	0.196693	0.44324	1.55775	123
ced-12	0.0549582	0.196693	0.413625	1.51229	137
lnkn-1	0.0549402	0.196693	0.321576	1.3793	123
pod-1	0.054568	0.196693	-0.325684	0.722033	231
ctc-2	0.0548942	0.196693	-0.35896	0.698402	101
pcf-11	0.0551203	0.196968	0.402754	1.49594	131
mrp-1	0.0552294	0.196978	0.453228	1.57338	119
agl-1	0.0552935	0.196978	-0.383982	0.681143	158
rpl-22	0.0558482	0.198648	-0.319008	0.72687	149
Y48C3A.3	0.0560933	0.199213	0.518576	1.67963	99
clec-218	0.0562354	0.199404	0.38445	1.46881	127
pik-1	0.0563194	0.199404	0.405833	1.50055	114
T22C1.11	0.0567389	0.200581	0.406857	1.50209	101
ifb-2	0.0573571	0.202457	0.336752	1.40039	183
rps-10	0.0576503	0.203182	-0.311151	0.732604	169
C49C3.4	0.0578408	0.203543	-0.308749	0.734365	161
pptr-1	0.0579465	0.203605	0.236006	1.26618	325
Y7A5A.1	0.0582777	0.204458	-0.386438	0.679473	135
PDB1.1	0.0584653	0.20476	0.397199	1.48765	154
atg-4.1	0.0586294	0.20476	0.408361	1.50435	128
golg-4	0.0585603	0.20476	-0.218849	0.803443	361
unc-34	0.0589644	0.205619	0.31327	1.36789	160
F32D8.12	0.0593772	0.205902	0.220064	1.24616	348
C14C10.5	0.0592001	0.205902	-0.5383	0.583739	104
nfyb-1	0.0593581	0.205902	0.496611	1.64314	114
afd-1	0.0594017	0.205902	0.246716	1.27982	282
prdx-2	0.0594988	0.20593	-0.358565	0.698678	167
nhr-88	0.0596256	0.20606	0.243484	1.27569	295
D2030.2	0.0598235	0.206436	0.243864	1.27617	289
apl-1	0.0601691	0.206703	-0.415659	0.659905	149
ppgn-1	0.0601607	0.206703	-0.354055	0.701836	138
Y105E8A.21	0.0601359	0.206703	0.364563	1.43988	191
Y43F8C.3	0.0604663	0.207416	0.383435	1.46732	136
eat-16	0.0606823	0.207679	0.370608	1.44862	161
mpk-1	0.0607228	0.207679	0.353266	1.42371	135
ZC395.5	0.0610024	0.208327	-0.212281	0.808738	340
pgrn-1	0.0617807	0.210674	-0.370197	0.690598	101
lin-38	0.061901	0.210773	0.390608	1.47788	129
F54D5.12	0.0620313	0.210907	0.377256	1.45828	160
miz-1	0.0630315	0.213992	-0.250479	0.778428	345
drap-1	0.0631405	0.214048	-0.363891	0.694967	161
klc-2	0.0636579	0.215101	0.348666	1.41718	193
K09F6.15	0.063701	0.215101	0.409979	1.50679	121
Y46G5A.20	0.0637301	0.215101	-0.27193	0.761907	137
Y50D4C.5	0.0643601	0.216772	0.48891	1.63054	106
tra-3	0.0644127	0.216772	0.433752	1.54304	120
vha-8	0.0645557	0.216937	-0.314288	0.730309	185
snt-5	0.0648644	0.217658	0.26239	1.30003	218
coel-1	0.0650898	0.218098	0.422106	1.52517	108
C18C4.7	0.0659511	0.220664	0.241507	1.27317	246
tps-1	0.0662028	0.221186	-0.399886	0.670397	133
hxk-2	0.0663105	0.221226	-0.484322	0.616115	105
F23D12.11	0.0664443	0.221353	-0.273398	0.76079	198
nstp-2	0.0666763	0.221807	-0.493236	0.610647	107
T14G8.3	0.0669734	0.222156	-0.351729	0.703471	178
viro-2	0.0668903	0.222156	0.414766	1.51402	115
H25P19.1	0.0671214	0.222328	0.400067	1.49193	140
B0272.3	0.067338	0.222726	-0.518403	0.595471	100
ttb-1	0.0682714	0.225169	0.446833	1.56335	133
bam-2	0.0681978	0.225169	-0.414135	0.660911	112
tcl-2	0.0687361	0.226057	0.301897	1.35242	156
F13B12.3	0.0686475	0.226057	0.331621	1.39323	147
Y43F8B.2	0.0694405	0.228049	0.41162	1.50926	118
Y39A3CL.4	0.0696155	0.228299	-0.460055	0.631249	100
ddl-2	0.0701739	0.229805	0.345604	1.41284	143
ipgm-1	0.0707191	0.231263	-0.448182	0.638788	98
asg-2	0.0710008	0.231777	-0.402332	0.668759	127
T27E9.2	0.0710768	0.231777	-0.455605	0.634064	116
B0019.2	0.0720207	0.23321	0.51361	1.67131	105
top-1	0.0717978	0.23321	0.240481	1.27186	286
Y82E9BR.3	0.071717	0.23321	-0.204262	0.815249	224
F08F8.9	0.0720161	0.23321	0.374286	1.45395	167
epc-1	0.0720104	0.23321	0.181638	1.19918	383
sax-3	0.0721542	0.233315	0.369565	1.4471	137
F19F10.9	0.0727624	0.234954	0.267312	1.30645	268
cpr-6	0.073046	0.23554	-0.141351	0.868185	383
fars-2	0.0737726	0.236111	0.285349	1.33023	226
anat-1	0.0738357	0.236111	0.32056	1.3779	214
F11E6.3	0.0735771	0.236111	-0.370688	0.69026	110
ippk-1	0.073751	0.236111	-0.266647	0.765944	116
Y48G1BM.6	0.0735595	0.236111	0.32552	1.38475	151
K02D10.3	0.0736731	0.236111	0.251277	1.28567	111
itx-1	0.074121	0.236696	-0.42391	0.654483	106
F13E6.1	0.0742368	0.236738	0.353933	1.42466	182
dre-1	0.0747084	0.236988	0.30103	1.35125	223
F25E5.8	0.0747251	0.236988	-0.340758	0.711231	153
lrk-1	0.0744995	0.236988	0.345326	1.41245	164
acox-1.4	0.0745529	0.236988	-0.366376	0.693242	121
gtl-1	0.0749676	0.237432	0.269476	1.30928	227
Y56A3A.7	0.0757587	0.239609	0.246584	1.27965	325
let-504	0.0758771	0.239655	0.355452	1.42683	177
cul-2	0.0759955	0.239702	0.361981	1.43617	168
mrck-1	0.0768507	0.24145	0.333795	1.39626	198
rps-9	0.0767004	0.24145	-0.296106	0.743709	172
rab-5	0.0770166	0.24145	-0.499001	0.607137	98
rsy-1	0.0770719	0.24145	0.422237	1.52537	125
atp-1	0.0769371	0.24145	-0.203485	0.815882	281
npp-13	0.0774291	0.242241	-0.294925	0.744588	162
vha-16	0.0778362	0.243185	0.327703	1.38778	205
C52A10.1	0.0779437	0.243193	-0.422727	0.655257	103
F21D5.7	0.0786676	0.244791	0.362074	1.43631	117
lonp-2	0.078605	0.244791	0.234653	1.26447	218
Y55F3BR.11	0.0788801	0.245122	0.341774	1.40744	109
pct-1	0.0791791	0.245721	-0.285134	0.751913	196
rps-17	0.0795005	0.246388	-0.329243	0.719468	145
acd-5	0.0797909	0.246957	0.301024	1.35124	183
ZK228.3	0.080125	0.247328	0.237882	1.26856	240
col-93	0.0800269	0.247328	0.199958	1.22135	208
zip-2	0.0805716	0.248375	0.204736	1.2272	346
vig-1	0.0813862	0.250552	-0.418863	0.657794	111
K09F6.9	0.0816298	0.250968	0.205196	1.22777	343
gon-14	0.0823545	0.251279	0.388291	1.47446	100
aman-2	0.0821882	0.251279	0.304947	1.35655	199
dpy-21	0.0819803	0.251279	0.285748	1.33076	228
paf-2	0.0824917	0.251279	0.318557	1.37514	118
T04C4.1	0.0824179	0.251279	-0.316931	0.728381	143
F07H5.5	0.0823323	0.251279	-0.244476	0.783115	247
ceh-100	0.0821876	0.251279	0.227592	1.25557	316
sumv-2	0.0827345	0.251687	0.432332	1.54085	119
C15H11.16	0.0828996	0.251858	-0.272564	0.761424	162
cnk-1	0.0830339	0.251935	0.444193	1.55923	108
rbc-1	0.0832774	0.252343	-0.393825	0.674472	131
cic-1	0.0840064	0.254218	0.389878	1.4768	132
F18G5.6	0.0849464	0.256727	-0.373753	0.688147	136
acl-2	0.0855877	0.256985	0.328442	1.3888	144
F47B8.3	0.085519	0.256985	0.284352	1.3289	172
tsg-101	0.0852651	0.256985	0.335388	1.39848	150
cnt-1	0.0852847	0.256985	0.247645	1.28101	240
daf-8	0.0855327	0.256985	0.338069	1.40224	109
rbm-3.2	0.0861399	0.258308	-0.356865	0.699867	110
ets-4	0.0865121	0.258419	0.276115	1.318	213
Y17G7B.10	0.0864324	0.258419	0.223697	1.25069	325
Y71G12B.2	0.0864404	0.258419	0.281863	1.3256	112
epg-3	0.086677	0.258577	0.289621	1.33592	187
phf-15	0.0880311	0.262278	0.270929	1.31118	224
pod-2	0.0883397	0.262859	-0.199666	0.819004	352
Y42H9AR.4	0.0886179	0.263348	0.376684	1.45744	141
unc-108	0.0887638	0.263443	0.270249	1.31029	226
cacn-1	0.0889797	0.263745	0.385085	1.46974	142
C06H5.6	0.0891153	0.263809	0.40877	1.50496	107
Y37E3.17	0.0895948	0.264551	0.204502	1.22691	344
Y53C10A.5	0.0895349	0.264551	0.219761	1.24578	216
ekl-4	0.089738	0.264636	0.390936	1.47836	131
C06G3.5	0.0905388	0.266452	0.277964	1.32044	208
F25B5.6	0.0905846	0.266452	-0.256896	0.773449	238
fkb-2	0.0908986	0.267036	-0.336473	0.714285	145
rpoa-1	0.0912335	0.26768	0.365451	1.44116	236
F40E10.6	0.0917487	0.268363	-0.352184	0.703151	111
mbl-1	0.0916091	0.268363	0.241699	1.27341	216
rgr-1	0.0918145	0.268363	0.403131	1.4965	98
gei-4	0.0920305	0.268655	0.340562	1.40574	158
F47H4.2	0.0924888	0.269077	0.243461	1.27566	180
B0395.3	0.0926405	0.269077	0.306415	1.35855	176
hrp-2	0.0924172	0.269077	-0.354582	0.701467	152
Y105E8A.20	0.092537	0.269077	0.284676	1.32933	189
elo-2	0.0936407	0.27164	-0.32725	0.720903	148
gpcp-2	0.0939388	0.272164	-0.315129	0.729694	143
crml-1	0.0943545	0.273026	0.433939	1.54332	118
col-184	0.0948457	0.274104	-0.281902	0.754348	116
K03A11.5	0.0951158	0.274542	0.341193	1.40662	112
sars-1	0.0958131	0.275522	-0.340022	0.711755	109
fgt-1	0.0957674	0.275522	0.343461	1.40982	114
Y105E8A.2	0.0956386	0.275522	0.428606	1.53512	107
nep-17	0.0959347	0.275529	-0.277016	0.758043	206
F39E9.10	0.0962552	0.275822	-0.386293	0.679572	155
trap-4	0.0962754	0.275822	-0.46726	0.626717	141
xrn-1	0.0976638	0.279454	0.305958	1.35792	251
nlp-77	0.0978068	0.279517	-0.280442	0.75545	124
W01D2.1	0.0981547	0.280165	-0.331029	0.718184	146
fbxa-60	0.0983142	0.280274	0.25883	1.29541	202
T28F3.8	0.0988169	0.281361	0.288054	1.33383	147
lipl-2	0.0997189	0.28313	0.256133	1.29193	201
H18N23.2	0.0998058	0.28313	0.316177	1.37187	150
B0228.7	0.0997241	0.28313	0.412095	1.50998	110
acdh-7	0.100224	0.283967	-0.26869	0.764381	232
cytb-5.1	0.100376	0.284051	-0.313496	0.730887	119
acdh-11	0.100978	0.285406	0.285047	1.32982	211
dpyd-1	0.101285	0.285923	0.342122	1.40793	100
cyp-44A1	0.101514	0.286219	0.339046	1.40361	176
pgk-1	0.101792	0.286654	-0.320956	0.725455	126
athp-2	0.102378	0.287604	0.28495	1.3297	216
hsp-110	0.10233	0.287604	-0.334001	0.716053	98
mboa-2	0.102846	0.287938	-0.298669	0.741805	189
bet-2	0.102932	0.287938	-0.403015	0.668302	112
rga-5	0.102975	0.287938	0.311169	1.36502	159
fcho-1	0.102995	0.287938	0.279111	1.32195	226
vit-6	0.103728	0.289636	-0.130667	0.87751	396
polg-1	0.10401	0.290074	0.309403	1.36261	163
col-106	0.104532	0.290691	-0.31307	0.731199	108
gbh-2	0.104394	0.290691	0.320444	1.37774	128
egl-30	0.104609	0.290691	0.226395	1.25407	339
vha-12	0.104791	0.290849	-0.313299	0.731031	164
F17H10.1	0.105806	0.292791	0.240634	1.27205	261
Y71H2AM.2	0.10564	0.292791	-0.0644755	0.937559	127
ogt-1	0.105871	0.292791	0.239289	1.27035	266
rab-1	0.106768	0.294567	-0.347677	0.706327	125
fat-2	0.106895	0.294567	-0.174431	0.839935	270
xpf-1	0.106821	0.294567	0.33875	1.40319	145
rps-27	0.107563	0.295451	-0.334012	0.716045	162
unc-44	0.107438	0.295451	0.210929	1.23482	296
Y56A3A.28	0.107599	0.295451	0.404968	1.49925	185
unc-62	0.107768	0.295562	0.203513	1.2257	301
lin-40	0.108792	0.297666	-0.357183	0.699645	151
C49A9.6	0.108727	0.297666	0.286517	1.33178	133
T15B7.1	0.109093	0.298137	0.247293	1.28055	176
C27H5.4	0.110076	0.300467	-0.334926	0.715391	120
C23H4.7	0.11054	0.301378	0.328436	1.38879	125
psd-1	0.111004	0.302288	0.202747	1.22476	273
C42D8.1	0.112239	0.304429	0.376058	1.45653	109
glo-1	0.112563	0.304429	-0.273662	0.760589	173
ech-1.2	0.112464	0.304429	-0.249003	0.779577	250
evl-14	0.111938	0.304429	0.345468	1.41265	168
mml-1	0.11222	0.304429	0.281306	1.32486	169
pac-1	0.112581	0.304429	-0.201338	0.817636	283
F17C11.13	0.112733	0.304486	-0.294688	0.744764	142
clec-83	0.113192	0.304658	0.318992	1.37574	133
elo-1	0.113168	0.304658	0.204712	1.22717	311
M106.2	0.113132	0.304658	0.224056	1.25114	250
rfc-1	0.113913	0.305886	-0.422616	0.65533	102
eat-17	0.113838	0.305886	0.266063	1.30482	134
T27E4.7	0.114192	0.306277	0.29265	1.33997	125
F57F5.1	0.114422	0.30628	-0.156626	0.855024	308
skr-3	0.114457	0.30628	0.338355	1.40264	131
wnk-1	0.114934	0.306845	0.254043	1.28923	244
rme-8	0.114881	0.306845	-0.284231	0.752593	198
lit-1	0.11548	0.307948	0.301057	1.35129	280
hrdl-1	0.116629	0.310652	-0.342835	0.709755	98
lbp-5	0.117006	0.311297	-0.241119	0.785748	222
folt-2	0.117558	0.312407	0.187871	1.20668	281
rpl-18	0.118624	0.314517	-0.261026	0.770261	222
taf-12	0.11852	0.314517	0.218469	1.24417	223
mys-1	0.119429	0.316191	-0.458867	0.631999	102
lag-1	0.119529	0.316191	0.469639	1.59942	155
fzr-1	0.120396	0.31812	0.414096	1.513	114
vit-3	0.120715	0.318236	-0.131533	0.87675	382
Y17G7B.20	0.120593	0.318236	-0.269413	0.763828	105
rps-23	0.121092	0.318865	-0.240838	0.785969	163
kpc-1	0.121799	0.320364	0.247014	1.2802	186
mtm-3	0.122026	0.320595	0.184488	1.2026	412
vit-2	0.122416	0.320892	-0.120901	0.886122	400
Y49E10.21	0.122338	0.320892	0.28577	1.33079	178
zfp-3	0.122901	0.321798	0.207834	1.23101	113
asp-1	0.124022	0.324364	-0.162073	0.850379	308
Y17G7B.8	0.12447	0.32517	0.358678	1.43144	112
egl-9	0.124635	0.325233	0.335603	1.39878	128
tbc-14	0.125501	0.327124	0.230161	1.2588	229
ftn-2	0.126148	0.32844	-0.161776	0.850632	282
unc-33	0.126746	0.328516	0.270133	1.31014	150
btbd-10	0.126562	0.328516	0.305213	1.35691	148
ego-2	0.126594	0.328516	-0.255988	0.774152	207
gpdh-2	0.126624	0.328516	-0.222338	0.800645	243
rps-30	0.127311	0.329243	-0.293997	0.745279	120
unc-52	0.127184	0.329243	-0.395846	0.67311	108
vha-6	0.127629	0.329356	0.21274	1.23706	285
rpa-4	0.12764	0.329356	0.312791	1.36724	166
eef-1B.1	0.128017	0.329961	-0.202861	0.816391	229
vps-4	0.128321	0.330375	0.239005	1.26998	215
rft-2	0.129011	0.331415	-0.351577	0.703577	127
sydn-1	0.128881	0.331415	0.29362	1.34127	157
hint-3	0.129974	0.333149	0.261175	1.29846	152
C14B9.10	0.129838	0.333149	-0.310743	0.732902	108
T01G9.2	0.131865	0.337621	-0.240113	0.786539	220
gba-1	0.132434	0.338655	0.255298	1.29085	103
gsr-1	0.132562	0.338655	-0.314237	0.730346	121
col-142	0.132803	0.338898	-0.299379	0.741279	116
mix-1	0.133525	0.340282	0.197854	1.21878	307
lin-10	0.133741	0.340282	-0.275776	0.758983	176
pals-24	0.133787	0.340282	0.197423	1.21826	242
spp-10	0.135187	0.343465	-0.300287	0.740605	104
ptr-24	0.135755	0.344529	-0.265325	0.766956	193
T28F4.4	0.136709	0.346568	0.216925	1.24225	237
saeg-1	0.137354	0.347778	0.173308	1.18923	327
lin-45	0.137825	0.347778	-0.393782	0.674501	116
C33H5.13	0.138389	0.347778	-0.379091	0.684483	111
daf-19	0.137658	0.347778	0.246379	1.27938	211
vab-10	0.138333	0.347778	-0.199394	0.819227	252
gpi-1	0.138109	0.347778	-0.275113	0.759486	191
hum-5	0.138341	0.347778	-0.268671	0.764394	191
vha-1	0.138105	0.347778	-0.307826	0.735043	102
spe-48	0.138619	0.347978	0.177472	1.19419	333
Y119D3B.12	0.13944	0.349659	0.298336	1.34761	107
Y32B12B.2	0.139608	0.349702	0.414202	1.51316	107
asp-2	0.140206	0.350817	-0.17958	0.835621	294
F28D9.4	0.140916	0.352213	0.269076	1.30875	162
rps-18	0.141591	0.353518	-0.249419	0.779253	134
K10D6.4	0.141966	0.353802	0.257688	1.29393	141
Y34D9A.7	0.14205	0.353802	0.375195	1.45528	98
Y71H2AM.11	0.142163	0.353802	-0.247751	0.780554	136
ced-1	0.143115	0.355787	0.137182	1.14704	382
F57F4.4	0.143557	0.356503	-0.214595	0.806868	309
efl-2	0.144103	0.357475	0.288723	1.33472	155
bre-2	0.145056	0.359453	0.262627	1.30034	141
ZK1055.6	0.1455	0.359782	-0.232743	0.792357	189
acs-22	0.14543	0.359782	-0.160795	0.851467	365
C26B9.5	0.146463	0.36139	-0.294808	0.744675	155
fln-2	0.146322	0.36139	0.250601	1.2848	102
unc-57	0.147348	0.363185	0.295265	1.34348	119
smg-6	0.147704	0.363675	0.24341	1.27559	221
W03F9.4	0.14838	0.364952	0.323675	1.3822	104
unc-14	0.148844	0.365315	0.255431	1.29102	189
mce-1	0.148819	0.365315	-0.212649	0.80844	227
T08H10.1	0.149575	0.36672	0.215133	1.24003	240
C24H12.4	0.149804	0.366893	-0.396169	0.672893	98
scm-1	0.150114	0.367263	-0.271554	0.762194	177
cox-4	0.150628	0.368131	-0.272393	0.761555	158
C37A2.7	0.150863	0.368285	-0.277116	0.757967	178
Y53G8AM.8	0.151009	0.368285	0.343029	1.40921	99
ccar-1	0.151514	0.369125	-0.324815	0.722661	129
dpy-27	0.152517	0.371179	-0.275302	0.759343	180
ddo-1	0.153203	0.372164	0.264038	1.30218	137
tat-5	0.153244	0.372164	0.254714	1.29009	189
fkh-9	0.154622	0.373158	0.183478	1.20139	272
mct-4	0.154534	0.373158	0.376217	1.45676	103
R04E5.9	0.154022	0.373158	0.271902	1.31246	149
ZK1307.1	0.154542	0.373158	-0.264261	0.767773	115
met-1	0.153973	0.373158	-0.21277	0.808342	258
let-765	0.154144	0.373158	-0.276697	0.758285	165
sma-9	0.154865	0.373355	0.161253	1.17498	202
aagr-3	0.155055	0.373425	-0.31438	0.730241	131
cpr-1	0.155689	0.374562	-0.167052	0.846155	261
dapk-1	0.158386	0.380652	-0.17112	0.842721	318
C01B10.10	0.158772	0.381185	0.297311	1.34623	134
W07E6.3	0.160498	0.384637	0.255201	1.29072	144
sma-2	0.160543	0.384637	0.225854	1.25339	208
F26A3.4	0.162916	0.389918	-0.23868	0.787667	152
cct-7	0.164348	0.392721	-0.294623	0.744812	102
nhr-21	0.164596	0.392721	0.288507	1.33443	131
uaf-1	0.164592	0.392721	-0.280263	0.755585	164
M02E1.4	0.165018	0.392917	-0.290825	0.747646	208
sms-1	0.164901	0.392917	0.215953	1.24104	233
ugt-22	0.165383	0.39338	-0.183512	0.832342	257
ZC8.6	0.165699	0.393727	0.327678	1.38774	131
mdh-1	0.166748	0.395044	-0.249107	0.779496	224
scd-1	0.166937	0.395044	0.209961	1.23363	219
lin-66	0.166786	0.395044	-0.35217	0.703161	110
R06C1.4	0.166653	0.395044	-0.308746	0.734367	127
paqr-1	0.167183	0.395221	-0.33684	0.714023	127
C15B12.1	0.167392	0.395312	0.331138	1.39255	105
inst-1	0.168959	0.398606	0.265992	1.30472	174
cup-14	0.169578	0.399657	0.175348	1.19166	309
gly-4	0.170287	0.400512	0.196874	1.21759	227
nhr-41	0.170285	0.400512	0.189524	1.20867	256
K10C2.1	0.170705	0.400517	0.211948	1.23608	239
ubc-1	0.170982	0.400517	-0.302659	0.738851	131
Y92H12BL.4	0.170531	0.400517	0.221686	1.24818	202
nduf-7	0.17081	0.400517	-0.363347	0.695345	110
M02D8.5	0.171195	0.40061	0.249827	1.2838	161
cyp-35A2	0.171432	0.40076	0.22319	1.25006	200
nhr-76	0.172656	0.402472	0.211104	1.23504	163
fbxa-51	0.172444	0.402472	0.290996	1.33776	114
cey-4	0.172687	0.402472	-0.266636	0.765952	139
pxf-1	0.172895	0.40255	-0.288293	0.749542	161
F45F2.10	0.173638	0.403094	0.396779	1.48703	133
T04B8.5	0.173554	0.403094	-0.368933	0.691472	98
pho-1	0.173651	0.403094	-0.327907	0.72043	114
F54D5.4	0.174435	0.404508	0.240168	1.27146	184
C05C10.3	0.175057	0.405138	0.162902	1.17692	332
Y23H5B.5	0.174959	0.405138	0.270514	1.31064	163
rnf-145	0.175909	0.406612	0.301441	1.35181	132
gale-1	0.176046	0.406612	-0.339695	0.711987	105
taf-6.2	0.176511	0.407279	0.313098	1.36766	101
mdl-1	0.177471	0.408338	0.229705	1.25823	154
mlc-2	0.177194	0.408338	-0.284005	0.752763	102
R10H10.3	0.1775	0.408338	-0.213121	0.808058	218
hpo-15	0.17773	0.40846	0.219631	1.24562	193
nhr-79	0.178211	0.408938	0.26908	1.30876	101
idh-1	0.178291	0.408938	-0.214811	0.806694	216
lec-1	0.178551	0.409127	-0.364386	0.694623	157
nhr-109	0.179309	0.410458	0.208177	1.23143	221
ugt-26	0.180485	0.41274	0.241534	1.2732	249
F28B4.3	0.180852	0.413171	-0.210192	0.810428	208
F46F2.3	0.181058	0.413234	-0.297283	0.742834	110
paa-1	0.182018	0.415017	-0.329019	0.719629	101
vps-54	0.182405	0.415079	0.334451	1.39717	122
dhs-26	0.182258	0.415079	0.237054	1.26751	145
Y54E5A.8	0.182591	0.415095	0.242413	1.27432	108
Y43H11AL.1	0.18301	0.415637	0.232524	1.26178	180
Y51A2D.7	0.183938	0.417336	0.305781	1.35768	126
Y43C5A.2	0.18425	0.417634	0.343863	1.41039	105
C24A11.2	0.185045	0.418289	-0.212301	0.808721	156
hprt-1	0.184901	0.418289	0.225953	1.25352	206
cua-1	0.185082	0.418289	0.168139	1.1831	296
tmbi-4	0.18633	0.420288	-0.293777	0.745442	143
C10C5.2	0.186225	0.420288	-0.230039	0.794503	126
vps-60	0.186764	0.420855	-0.328045	0.720331	111
lmd-3	0.188257	0.423477	0.116955	1.12407	428
vit-5	0.188466	0.423477	-0.105767	0.899634	428
T08A11.1	0.188477	0.423477	0.198369	1.21941	197
pcm-1	0.188869	0.423948	0.358821	1.43164	103
pyp-1	0.189131	0.424123	-0.238151	0.788084	150
gsy-1	0.19002	0.425704	0.118502	1.12581	388
vha-9	0.190675	0.426758	-0.290413	0.747954	133
prk-1	0.19112	0.427341	0.115679	1.12264	341
lis-1	0.192299	0.429561	0.31024	1.36375	115
hrpu-2	0.193247	0.431262	0.222122	1.24872	215
asp-4	0.193751	0.431586	-0.132487	0.875914	317
Y76B12C.6	0.193766	0.431586	0.307087	1.35946	124
F54E2.1	0.194141	0.43159	0.230126	1.25876	169
Y48G8AL.13	0.194003	0.43159	0.256713	1.29267	196
lec-9	0.194574	0.432137	-0.173097	0.841056	261
eppl-1	0.195799	0.434441	-0.177534	0.837333	227
C15H9.9	0.196122	0.43474	-0.280199	0.755634	103
F32H5.1	0.196431	0.435008	-0.294389	0.744987	139
F19C6.8	0.19844	0.437818	-0.225044	0.798481	178
F22H10.3	0.197947	0.437818	-0.227448	0.796564	180
elpc-1	0.198614	0.437818	0.25947	1.29624	112
goa-1	0.198599	0.437818	-0.364143	0.694792	103
Y75B8A.3	0.198647	0.437818	0.307991	1.36069	100
Y57A10A.31	0.200692	0.441904	-0.163554	0.849121	193
hphd-1	0.200977	0.442111	-0.15002	0.860691	306
C56E6.2	0.201216	0.442216	-0.303133	0.738501	114
ftn-1	0.201539	0.442273	-0.188017	0.8286	229
R12C12.9	0.201624	0.442273	-0.248924	0.779639	146
dve-1	0.202928	0.444289	0.24424	1.27665	143
Y52B11A.3	0.202828	0.444289	0.267332	1.30647	158
let-418	0.203481	0.445079	-0.245914	0.781989	168
clec-84	0.203695	0.445125	0.248799	1.28248	177
Y32F6A.5	0.204735	0.445294	-0.230843	0.793864	159
F28H7.3	0.204454	0.445294	-0.201704	0.817337	219
rpl-15	0.203986	0.445294	0.0994477	1.10456	145
C32F10.8	0.204642	0.445294	-0.28968	0.748503	119
frm-1	0.204247	0.445294	-0.209568	0.810935	190
fbxa-189	0.205998	0.446361	0.278108	1.32063	130
rps-4	0.205733	0.446361	-0.200991	0.81792	199
tlp-1	0.20576	0.446361	0.211682	1.23575	112
emb-30	0.205907	0.446361	-0.358348	0.69883	103
spp-17	0.206221	0.446427	-0.203384	0.815965	182
pqn-18	0.206941	0.447381	0.154941	1.16759	298
rps-28	0.207436	0.447381	-0.298589	0.741865	113
pacs-1	0.207318	0.447381	-0.248975	0.7796	151
fdps-1	0.207319	0.447381	0.202439	1.22439	183
ZK1055.7	0.208231	0.44806	0.235577	1.26564	169
Y41D4A.5	0.208429	0.44806	-0.127355	0.880421	363
C53D5.5	0.208526	0.44806	0.183551	1.20148	200
rpl-16	0.208399	0.44806	-0.227781	0.796299	171
frm-5.1	0.208797	0.448226	0.296579	1.34525	120
shc-1	0.209545	0.449377	0.307772	1.36039	112
fbp-1	0.209917	0.449377	0.13466	1.14415	364
F55H12.3	0.20979	0.449377	0.185391	1.20369	188
gei-17	0.210277	0.449732	-0.33785	0.713302	109
F10G7.10	0.210649	0.450112	-0.218352	0.803843	205
Y47G6A.7	0.212119	0.452835	0.2817	1.32538	99
F53F1.14	0.212686	0.453559	0.223009	1.24983	145
cdk-9	0.212851	0.453559	0.303064	1.354	122
soap-1	0.213846	0.454039	0.245473	1.27823	136
col-159	0.213293	0.454039	0.254984	1.29044	105
rgs-7	0.214069	0.454039	-0.293269	0.745821	112
cox-6C	0.214255	0.454039	-0.245284	0.782482	149
lst-4	0.213877	0.454039	0.167511	1.18236	284
F21F3.6	0.213718	0.454039	0.179634	1.19678	289
faah-3	0.215317	0.455456	0.263161	1.30104	139
act-5	0.215262	0.455456	-0.15883	0.853142	231
nrf-6	0.217118	0.458845	0.256385	1.29225	151
ampd-1	0.217897	0.45965	0.182465	1.20017	233
vpr-1	0.217753	0.45965	0.222817	1.24959	151
szy-2	0.218225	0.459923	0.228583	1.25682	143
asd-1	0.218468	0.460017	-0.250938	0.77807	130
Y54G2A.11	0.218948	0.460608	0.235858	1.266	128
nhr-8	0.219455	0.461255	0.29177	1.3388	98
F41E6.5	0.220909	0.461369	0.211874	1.23599	123
T04H1.2	0.220539	0.461369	-0.178653	0.836396	197
aak-2	0.219882	0.461369	0.255038	1.29051	145
Y45F10D.7	0.220223	0.461369	0.236622	1.26696	132
smu-2	0.220519	0.461369	-0.242961	0.784302	159
zyg-9	0.220833	0.461369	-0.283401	0.753217	128
nrde-2	0.221091	0.461369	-0.232229	0.792765	130
hpo-13	0.221305	0.461369	0.170516	1.18592	267
C28H8.3	0.221173	0.461369	-0.22952	0.794915	177
D2023.4	0.221952	0.461469	-0.267175	0.765539	141
C49A9.9	0.221918	0.461469	0.253332	1.28831	123
spat-2	0.221589	0.461469	0.143929	1.1548	354
wdfy-3	0.222567	0.462331	0.222015	1.24859	186
men-1	0.222892	0.462592	0.203432	1.2256	221
xnp-1	0.223328	0.463079	0.181319	1.1988	260
dhc-1	0.223867	0.463367	-0.19588	0.822111	214
rpl-31	0.22386	0.463367	-0.212161	0.808835	152
ddx-27	0.225434	0.466193	0.196145	1.2167	286
M02E1.1	0.225905	0.46675	-0.16645	0.846665	307
acs-14	0.226864	0.467189	-0.230469	0.794161	156
snb-2	0.226537	0.467189	0.249166	1.28296	102
C09B7.2	0.226926	0.467189	-0.267324	0.765425	101
oaz-1	0.226704	0.467189	-0.183517	0.832338	215
tat-1	0.227427	0.467804	0.144724	1.15572	376
plin-1	0.228216	0.468592	-0.193514	0.824059	198
Y50D7A.1	0.228116	0.468592	0.196239	1.21682	197
acs-2	0.229045	0.469643	0.205676	1.22836	120
slc-17.6	0.229134	0.469643	0.139573	1.14978	293
nhr-49	0.229891	0.470778	0.229479	1.25794	172
ril-1	0.231126	0.47215	-0.260601	0.770588	113
xpc-1	0.231174	0.47215	0.181873	1.19946	253
jun-1	0.231069	0.47215	-0.106012	0.899414	423
rpl-34	0.231426	0.472248	-0.220372	0.802221	166
apy-1	0.231745	0.472483	-0.270011	0.763371	125
Y34B4A.6	0.232136	0.4726	-0.172391	0.84165	226
cdf-2	0.232212	0.4726	0.238616	1.26949	99
rpl-7	0.233291	0.474378	-0.285488	0.751647	197
clsp-1	0.23369	0.474772	-0.3246	0.722817	100
pro-3	0.234013	0.475011	0.252701	1.2875	143
spk-1	0.234423	0.475425	-0.199554	0.819096	213
T16G1.7	0.234855	0.475445	-0.242765	0.784456	130
vha-13	0.234927	0.475445	-0.189779	0.827142	194
chd-1	0.235049	0.475445	-0.266792	0.765832	136
E02C12.8	0.235623	0.475772	0.195724	1.21619	167
attf-6	0.235598	0.475772	0.217588	1.24307	193
Y52B11A.10	0.236195	0.476512	0.261513	1.29889	124
hpo-19	0.236969	0.47724	-0.247446	0.780792	102
nhr-137	0.236833	0.47724	0.260019	1.29695	183
ZK384.7	0.237787	0.478472	0.210236	1.23397	205
cyp-37A1	0.238096	0.478676	0.230627	1.25939	152
M02H5.8	0.238569	0.479211	-0.30157	0.739656	100
C12D12.1	0.239074	0.479808	-0.239836	0.786757	116
F53E4.2	0.239876	0.48077	0.212615	1.23691	131
acdh-10	0.239969	0.48077	-0.287665	0.750013	128
C31C9.7	0.240324	0.481064	-0.199351	0.819262	154
dhs-3	0.24078	0.48156	-0.115125	0.891255	418
clik-1	0.242228	0.484037	-0.187908	0.828691	145
rbg-2	0.243155	0.484216	0.230511	1.25924	181
har-1	0.242819	0.484216	-0.227284	0.796694	118
ech-6	0.242963	0.484216	-0.100261	0.904602	259
K08E3.5	0.243055	0.484216	-0.193418	0.824137	211
K09F6.6	0.244277	0.485614	0.254335	1.2896	127
hsp-60	0.24411	0.485614	0.177346	1.19404	264
T25C12.3	0.246812	0.489391	0.170837	1.1863	229
sph-1	0.246735	0.489391	-0.256052	0.774102	126
mrpl-38	0.246731	0.489391	-0.146251	0.863941	302
sgk-1	0.248319	0.491641	-0.207499	0.812614	169
C34C12.4	0.248372	0.491641	-0.243237	0.784086	131
T08G11.1	0.249104	0.492667	-0.140135	0.869241	349
sut-2	0.249805	0.49313	0.202434	1.22438	199
T02G5.7	0.249978	0.49313	-0.206197	0.813673	176
clec-150	0.249719	0.49313	-0.155496	0.855991	226
R09A1.3	0.250395	0.493498	0.19896	1.22013	166
nhr-86	0.250591	0.493498	0.226889	1.25469	128
egl-45	0.25256	0.496952	-0.249901	0.778878	101
trpp-8	0.253211	0.497809	-0.339827	0.711893	145
F59B1.2	0.254559	0.497826	0.199297	1.22054	202
chd-3	0.254283	0.497826	0.307732	1.36034	99
F53B2.8	0.254137	0.497826	0.132429	1.1416	276
hpo-20	0.254454	0.497826	0.252421	1.28714	141
dlk-1	0.253958	0.497826	0.181996	1.19961	106
gpap-1	0.254727	0.497826	0.310398	1.36397	141
cku-70	0.253891	0.497826	0.326239	1.38575	145
nhr-64	0.25515	0.498233	0.138334	1.14836	320
toca-1	0.255958	0.49872	0.318941	1.37567	100
atg-5	0.255941	0.49872	-0.239792	0.786792	147
sur-2	0.256047	0.49872	0.226356	1.25402	143
rpl-33	0.256827	0.499818	-0.221298	0.801478	150
F52E1.14	0.257991	0.50124	0.218714	1.24447	151
Y37E3.8	0.257869	0.50124	-0.183833	0.832075	145
sma-10	0.259257	0.502993	0.130341	1.13922	329
Y75B8A.7	0.259329	0.502993	0.204024	1.22633	182
C37C3.2	0.259931	0.50361	-0.22801	0.796116	169
T19D2.2	0.260082	0.50361	0.187212	1.20588	115
sftd-3	0.261377	0.505693	0.216026	1.24113	134
vha-17	0.261899	0.505856	-0.256421	0.773816	115
Y71F9AL.9	0.261806	0.505856	-0.233637	0.791649	146
Y48G9A.9	0.263062	0.507679	0.124241	1.13229	259
mel-11	0.263657	0.508402	0.216999	1.24234	182
cyn-3	0.265867	0.51181	-0.290876	0.747608	99
F53F10.2	0.265738	0.51181	0.226463	1.25416	148
lim-8	0.266398	0.512406	0.269265	1.309	98
ZK792.1	0.26665	0.512465	0.24098	1.27249	127
Y54G2A.52	0.268077	0.514352	0.172228	1.18795	202
nhr-97	0.267903	0.514352	0.200681	1.22223	144
ldp-1	0.268888	0.515481	-0.140487	0.868935	231
eri-12	0.269378	0.51568	-0.251806	0.777396	136
Y54E10A.11	0.269439	0.51568	0.115995	1.12299	259
fahd-1	0.271335	0.51888	0.214735	1.23953	143
tln-1	0.27192	0.519569	0.232795	1.26212	157
T21H3.1	0.272868	0.520092	-0.13283	0.875614	277
daf-12	0.272793	0.520092	0.155501	1.16824	190
mnk-1	0.272548	0.520092	0.0962705	1.10106	411
gsk-3	0.273852	0.521537	-0.240297	0.786394	164
ugt-29	0.274328	0.521722	0.110375	1.1167	306
ztf-3	0.274401	0.521722	0.291247	1.33809	139
C50A2.3	0.274946	0.522164	0.198499	1.21957	139
pde-12	0.275085	0.522164	0.152023	1.16419	216
egl-10	0.275578	0.522344	-0.21706	0.804881	141
C23H4.2	0.275631	0.522344	0.187254	1.20593	163
T12B3.3	0.276526	0.52361	0.230499	1.25923	157
gldc-1	0.277448	0.524926	-0.165793	0.847222	120
kqt-3	0.277958	0.525234	-0.142969	0.866781	255
rpl-13	0.278065	0.525234	-0.352625	0.70284	189
fmo-5	0.278873	0.526189	-0.310501	0.733079	120
ccm-2	0.279026	0.526189	-0.164002	0.848741	214
math-27	0.279354	0.526378	0.130545	1.13945	306
rpl-36	0.280772	0.52862	-0.181914	0.833673	154
anc-1	0.282047	0.530588	0.0848317	1.08853	427
arx-1	0.282484	0.530979	-0.197982	0.820384	173
his-37	0.282815	0.531169	-0.198011	0.820361	142
mob-2	0.28343	0.53189	0.417493	1.51815	135
daf-14	0.285032	0.534463	0.254821	1.29023	105
tald-1	0.288475	0.540482	-0.24077	0.786022	137
asm-3	0.288874	0.540792	-0.27068	0.762861	102
set-16	0.289178	0.540922	0.217731	1.24325	139
dnj-9	0.289606	0.540948	0.202127	1.224	163
wht-1	0.28966	0.540948	-0.161774	0.850633	135
erfa-3	0.291055	0.542757	-0.267933	0.764959	108
Y37E11AM.4	0.291098	0.542757	0.146282	1.15752	252
fat-5	0.291841	0.543466	0.123954	1.13196	348
Y57A10A.14	0.291948	0.543466	-0.181878	0.833703	179
pkc-1	0.29289	0.544342	-0.206595	0.813349	184
lin-25	0.292742	0.544342	0.212944	1.23731	113
swsn-4	0.29439	0.54669	-0.180146	0.835148	196
ttm-2	0.296559	0.549871	0.222138	1.24874	121
zip-12	0.296578	0.549871	0.144046	1.15494	255
Y105C5A.24	0.297613	0.551203	0.181068	1.1985	179
vps-25	0.297774	0.551203	-0.291467	0.747167	104
spat-3	0.299367	0.553266	0.208585	1.23193	151
pcyt-2.1	0.299357	0.553266	-0.193456	0.824107	172
nova-1	0.299872	0.553758	0.176944	1.19356	225
clec-65	0.300845	0.55511	-0.223925	0.799375	134
pmp-2	0.302028	0.556849	0.212445	1.2367	138
nhr-35	0.302894	0.558001	0.224863	1.25215	124
dhs-2	0.30324	0.558193	-0.194404	0.823325	155
lmp-1	0.304553	0.55972	-0.173975	0.840318	135
asp-3	0.304317	0.55972	-0.105895	0.899519	331
acs-11	0.305129	0.559887	-0.218907	0.803396	102
mig-10	0.305038	0.559887	-0.255644	0.774418	116
Y71G12B.13	0.305489	0.560103	0.232689	1.26199	115
Y94H6A.10	0.308339	0.564125	-0.226686	0.797171	129
sqst-1	0.308114	0.564125	-0.243898	0.783568	122
paqr-2	0.308414	0.564125	0.214726	1.23952	116
arx-3	0.308739	0.564271	0.149174	1.16088	179
hpo-8	0.311348	0.566354	-0.197508	0.820773	147
F08B12.4	0.312083	0.566354	-0.234217	0.791191	120
hrp-1	0.311964	0.566354	-0.237438	0.788646	98
sptl-1	0.31025	0.566354	-0.180978	0.834454	200
tps-2	0.311023	0.566354	-0.116505	0.890025	324
herc-1	0.311489	0.566354	0.160583	1.17419	243
exoc-7	0.311998	0.566354	0.174955	1.19119	192
Y37H9A.3	0.311719	0.566354	-0.231211	0.793572	109
dpy-28	0.311329	0.566354	-0.157264	0.854478	222
C30G12.2	0.312668	0.566971	-0.107394	0.898171	379
mppa-1	0.313152	0.567404	0.261534	1.29892	106
R12B2.2	0.31487	0.57007	0.210921	1.23481	133
madd-3	0.315161	0.570151	0.183404	1.2013	190
sqv-6	0.317837	0.573744	0.191464	1.21102	181
dgat-2	0.317892	0.573744	-0.169612	0.843992	168
C31H5.6	0.317656	0.573744	-0.173287	0.840896	157
ugt-49	0.318443	0.57429	-0.207097	0.812941	102
unc-43	0.319074	0.57498	0.112736	1.11934	335
Y42G9A.1	0.32022	0.576596	0.17298	1.18884	255
hpd-1	0.32116	0.577838	0.193356	1.21331	154
M01H9.3	0.321453	0.577915	-0.0935775	0.910667	410
xpo-3	0.322024	0.578491	0.191206	1.21071	165
fhod-1	0.322742	0.579331	-0.177899	0.837027	160
dnj-20	0.323738	0.580668	0.195622	1.21607	171
pab-2	0.326664	0.585009	0.163603	1.17775	233
kdp-1	0.326523	0.585009	-0.203712	0.815697	99
tbc-9	0.327178	0.585477	0.109713	1.11596	354
pmp-5	0.329629	0.588951	0.14503	1.15607	243
mig-38	0.32947	0.588951	0.208809	1.23221	151
icl-1	0.33034	0.589314	0.0929362	1.09739	448
fah-1	0.330342	0.589314	0.199294	1.22054	118
sams-1	0.331648	0.591187	-0.133273	0.875226	222
Y53G8AR.9	0.331939	0.59125	-0.209313	0.811141	106
pha-4	0.332379	0.591265	0.305888	1.35783	113
iff-2	0.332714	0.591265	0.144845	1.15586	231
K03H1.5	0.332623	0.591265	0.183993	1.20201	166
T07D1.2	0.333744	0.592639	0.218971	1.2448	101
ncap-1	0.335528	0.59535	-0.179709	0.835514	138
W09G3.6	0.336312	0.595827	0.19043	1.20977	159
mvk-1	0.336284	0.595827	0.178536	1.19547	195
ZK1307.8	0.336581	0.595846	-0.179031	0.83608	138
T04C12.8	0.336887	0.595931	0.180965	1.19837	134
C46G7.1	0.337309	0.596222	0.16965	1.18489	218
cec-1	0.337843	0.596709	0.17985	1.19704	164
W01A11.1	0.339758	0.596901	-0.238281	0.787981	111
sec-23	0.339612	0.596901	-0.167316	0.845932	203
Y41D4A.4	0.33892	0.596901	-0.218855	0.803438	200
rpl-20	0.338277	0.596901	-0.14346	0.866355	165
swsn-7	0.339543	0.596901	0.232363	1.26158	120
rrn-2.1	0.338762	0.596901	0.112867	1.11948	237
ugt-62	0.338989	0.596901	0.170612	1.18603	170
par-1	0.341002	0.598177	0.107121	1.11307	342
xdh-1	0.340832	0.598177	-0.21274	0.808366	119
K09F6.7	0.341678	0.598699	0.186223	1.20469	116
Y71H2AM.9	0.342076	0.598699	0.149089	1.16078	218
aco-2	0.341835	0.598699	-0.164592	0.84824	193
lev-11	0.34257	0.599109	-0.175408	0.839114	134
mai-1	0.342918	0.599201	-0.184154	0.831807	161
ZC374.2	0.343817	0.599201	0.207429	1.23051	133
Y17G7B.17	0.344492	0.599201	-0.194422	0.82331	128
Y32H12A.8	0.344236	0.599201	0.117366	1.12453	321
rpc-2	0.344049	0.599201	-0.154713	0.856661	227
zfp-1	0.344696	0.599201	0.167111	1.18189	212
tbb-1	0.344352	0.599201	0.211315	1.2353	117
aakg-1	0.34447	0.599201	-0.0924142	0.911727	362
atg-13	0.345374	0.599703	0.18591	1.20431	159
zip-1	0.345504	0.599703	0.257954	1.29428	164
R12E2.11	0.345903	0.599946	-0.207563	0.812562	126
dmd-7	0.348206	0.600564	-0.185342	0.83082	146
Y54G2A.21	0.347408	0.600564	0.166924	1.18166	140
R09H10.3	0.347743	0.600564	-0.190115	0.826864	166
C08F11.13	0.348379	0.600564	0.097512	1.10242	328
nkcc-1	0.348064	0.600564	0.223239	1.25012	117
C17C3.1	0.348268	0.600564	-0.170537	0.843212	195
ire-1	0.347849	0.600564	-0.171985	0.841992	185
F33H2.6	0.348134	0.600564	0.178743	1.19571	174
aldo-2	0.348598	0.600564	-0.18446	0.831553	300
pph-6	0.350162	0.60281	0.223757	1.25077	116
rpn-8	0.350817	0.603489	-0.232053	0.792904	112
hmp-1	0.353483	0.6074	0.196353	1.21696	160
ttr-37	0.353616	0.6074	0.1657	1.18022	150
prx-2	0.354079	0.607743	0.192771	1.2126	142
nhr-80	0.354498	0.607784	0.145903	1.15708	222
nono-1	0.354628	0.607784	0.196407	1.21702	112
larp-1	0.354892	0.607785	0.155101	1.16778	231
B0303.4	0.356014	0.609255	0.26733	1.30647	219
M70.5	0.356775	0.609516	0.229688	1.25821	160
rho-1	0.356672	0.609516	0.131515	1.14055	270
gap-3	0.356957	0.609516	0.137823	1.14777	232
slr-2	0.35878	0.610824	0.197408	1.21824	138
emb-4	0.358632	0.610824	0.172542	1.18832	185
ncl-1	0.358774	0.610824	-0.150436	0.860333	254
xpb-1	0.358538	0.610824	0.18956	1.20872	156
pgp-9	0.35963	0.611371	-0.16703	0.846174	137
C39E9.11	0.359587	0.611371	0.147744	1.15922	184
smg-2	0.360594	0.612559	-0.15818	0.853696	213
utp-20	0.361049	0.612883	0.170047	1.18536	240
atp-4	0.361468	0.613143	-0.196251	0.821806	125
B0250.5	0.362709	0.614347	-0.159061	0.852945	140
sucl-1	0.362637	0.614347	0.168488	1.18351	149
mdt-15	0.364267	0.616533	0.105396	1.11115	376
dhs-22	0.364718	0.616846	-0.215757	0.805931	125
atg-9	0.365154	0.617131	0.130177	1.13903	249
C30G4.4	0.36604	0.618178	0.113323	1.11999	287
ZK1320.3	0.367469	0.620138	-0.165542	0.847434	166
C52E12.1	0.368478	0.621387	0.161332	1.17508	170
fbxa-82	0.36947	0.621698	-0.190571	0.826487	113
cdk-12	0.368936	0.621698	0.192437	1.2122	135
pqn-80	0.369437	0.621698	0.117707	1.12491	296
rps-5	0.37066	0.623247	-0.181384	0.834115	150
rpl-38	0.372233	0.62445	0.18326	1.20113	113
sop-3	0.372377	0.62445	0.162236	1.17614	203
cerk-1	0.371981	0.62445	0.163648	1.1778	196
rps-21	0.372455	0.62445	-0.27418	0.760195	99
zig-9	0.37292	0.624476	0.209387	1.23292	117
mys-2	0.373011	0.624476	0.140784	1.15118	205
fbxa-66	0.37463	0.626733	-0.179029	0.836082	98
ret-1	0.37538	0.627079	0.10169	1.10704	440
ZK185.5	0.375282	0.627079	0.189861	1.20908	140
elt-7	0.375938	0.627558	0.183835	1.20182	98
gei-3	0.376447	0.627955	-0.199918	0.818798	111
F54D5.3	0.377734	0.629647	0.151105	1.16312	194
rrn-3.1	0.379448	0.63205	0.0944443	1.09905	116
W07E11.1	0.379823	0.632218	0.114782	1.12163	285
F28F5.6	0.380312	0.632576	0.15879	1.17209	176
smk-1	0.380605	0.632609	0.146412	1.15767	215
Y66H1A.5	0.381734	0.633936	-0.188995	0.827791	141
C15C6.3	0.381952	0.633936	0.133773	1.14313	234
F09F7.6	0.382504	0.634397	-0.137451	0.871577	223
pmp-4	0.384174	0.635464	0.183108	1.20094	147
rpl-32	0.383994	0.635464	-0.129014	0.878962	165
pqn-27	0.384099	0.635464	0.146828	1.15815	209
tag-325	0.384247	0.635464	-0.2049	0.814729	130
hpo-34	0.384785	0.6359	-0.125123	0.882388	281
zig-11	0.386204	0.637434	-0.163224	0.849401	166
nfki-1	0.386265	0.637434	0.208804	1.2322	140
col-103	0.387397	0.638624	-0.180513	0.834842	106
hsf-1	0.387539	0.638624	0.117607	1.1248	270
prx-1	0.388266	0.639366	0.173559	1.18953	142
K06G5.1	0.389469	0.640436	0.232044	1.26117	256
Y106G6H.1	0.389301	0.640436	0.158642	1.17192	175
nhr-274	0.390415	0.640815	-0.0721957	0.930349	335
unc-73	0.390642	0.640815	-0.184054	0.831891	164
smd-1	0.390847	0.640815	-0.184896	0.831191	143
rpom-1	0.391029	0.640815	0.130786	1.13972	216
Y43F4B.7	0.391085	0.640815	-0.196038	0.821981	133
algn-9	0.391505	0.641048	0.233346	1.26282	113
cyk-1	0.393668	0.644133	-0.201437	0.817555	164
cpr-5	0.397289	0.644928	0.114314	1.1211	240
asp-5	0.396085	0.644928	-0.110387	0.895487	252
atfs-1	0.397263	0.644928	0.0730005	1.07573	288
bcat-1	0.398515	0.644928	0.148484	1.16007	180
gob-1	0.399175	0.644928	0.167196	1.18199	171
csn-4	0.394478	0.644928	0.176586	1.19314	119
cpt-2	0.397818	0.644928	-0.163989	0.848751	177
rps-11	0.39518	0.644928	-0.137888	0.871196	161
itsn-1	0.398424	0.644928	0.158588	1.17186	212
cth-2	0.398937	0.644928	-0.136397	0.872497	205
Y48C3A.14	0.398986	0.644928	0.239641	1.27079	128
ain-2	0.398333	0.644928	-0.15686	0.854824	193
pho-9	0.398326	0.644928	0.130926	1.13988	171
emb-8	0.39892	0.644928	-0.170938	0.842874	140
C29E4.13	0.398987	0.644928	0.211063	1.23499	135
F44E2.7	0.397945	0.644928	0.206712	1.22963	149
K11D9.3	0.396795	0.644928	0.176897	1.19351	133
ctc-3	0.396825	0.644928	-0.130768	0.877421	150
F01G4.6	0.400859	0.647198	-0.135441	0.873331	192
C14C6.5	0.404021	0.649342	-0.222461	0.800546	101
W02H5.2	0.403168	0.649342	0.185438	1.20375	147
slrp-1	0.403629	0.649342	-0.190063	0.826907	138
C34D10.2	0.402773	0.649342	-0.107152	0.898389	284
hxk-3	0.404284	0.649342	0.124263	1.13231	243
fust-1	0.404435	0.649342	-0.157952	0.853891	188
E01G4.3	0.403895	0.649342	0.162327	1.17624	233
wwp-1	0.402673	0.649342	-0.186596	0.829779	133
nrfl-1	0.405757	0.651014	0.126301	1.13462	221
gln-3	0.40604	0.651016	0.106091	1.11192	272
nhr-65	0.407938	0.651573	-0.169491	0.844094	142
hyl-2	0.408277	0.651573	0.159267	1.17265	105
atg-2	0.408074	0.651573	0.117784	1.125	268
kin-4	0.406691	0.651573	0.114277	1.12106	274
M106.3	0.40836	0.651573	0.271982	1.31256	189
E02H9.3	0.407915	0.651573	0.144803	1.15581	264
sax-2	0.408332	0.651573	0.152853	1.16515	204
mrpl-37	0.411344	0.655429	0.160379	1.17396	146
smgl-1	0.411071	0.655429	-0.169546	0.844048	164
F57A8.1	0.412076	0.656143	0.411601	1.50923	103
F54D1.6	0.412952	0.657086	0.19688	1.2176	108
F13H6.3	0.414428	0.658527	0.0934893	1.098	151
rps-15	0.414171	0.658527	-0.192547	0.824856	162
dod-19	0.41557	0.658556	0.137641	1.14756	180
F09G2.1	0.41522	0.658556	0.175936	1.19236	119
C53B4.4	0.415274	0.658556	0.169929	1.18522	156
pyk-2	0.415585	0.658556	-0.114678	0.891654	289
lbp-6	0.416015	0.658785	0.0983979	1.1034	331
K02D7.1	0.417413	0.659644	0.124961	1.1331	233
K12C11.6	0.416915	0.659644	0.156372	1.16926	188
usp-48	0.417335	0.659644	0.17712	1.19377	132
dnj-25	0.417797	0.659799	-0.160413	0.851792	150
hmit-1.3	0.419311	0.661738	0.183189	1.20104	130
lgg-2	0.419726	0.661941	-0.123788	0.883567	209
F35E12.9	0.420805	0.663165	0.164074	1.1783	105
C14H10.3	0.421075	0.663165	0.172076	1.18777	134
F39C12.1	0.421366	0.66317	-0.181573	0.833957	222
Y32F6B.1	0.42397	0.665731	0.123341	1.13127	246
fard-1	0.423639	0.665731	0.179198	1.19626	122
skn-1	0.424145	0.665731	0.126841	1.13524	229
T13H5.1	0.423853	0.665731	0.094857	1.0995	289
ceh-44	0.424735	0.666205	-0.118865	0.887927	262
ZC328.3	0.425881	0.66755	-0.130056	0.878046	209
Y92H12A.2	0.426582	0.667978	-0.15794	0.853901	142
C46F11.5	0.426732	0.667978	0.221482	1.24792	101
arf-6	0.42787	0.669307	0.085394	1.08915	105
alkb-1	0.429264	0.670712	0.139861	1.15011	196
Y56A3A.2	0.429348	0.670712	0.286096	1.33122	136
lys-1	0.430689	0.671899	-0.0885095	0.915294	300
rom-4	0.430673	0.671899	0.108004	1.11405	275
xpg-1	0.431325	0.672437	-0.162843	0.849724	133
hlh-30	0.432554	0.673742	-0.087176	0.916516	380
mau-2	0.432838	0.673742	0.218509	1.24422	101
xpd-1	0.433037	0.673742	0.164314	1.17858	133
dyci-1	0.435767	0.677501	-0.0477473	0.953375	103
F55H12.2	0.436039	0.677501	0.171662	1.18728	157
dhs-18	0.438604	0.679362	-0.161839	0.850578	145
mtl-2	0.438591	0.679362	-0.126669	0.881025	204
amx-3	0.438705	0.679362	0.117671	1.12487	218
mask-1	0.438257	0.679362	-0.142478	0.867207	196
grp-1	0.43825	0.679362	0.177119	1.19377	111
pap-1	0.439662	0.680387	-0.174118	0.840198	142
C06A6.4	0.440917	0.681645	-0.187901	0.828697	139
glrx-10	0.441065	0.681645	-0.210997	0.809776	114
clec-49	0.44304	0.683328	0.159193	1.17256	148
mdt-26	0.442642	0.683328	0.125714	1.13396	258
exos-9	0.442895	0.683328	-0.20836	0.811915	103
K08D12.6	0.443591	0.683721	-0.222748	0.800316	106
Y45G5AM.9	0.446343	0.68518	0.135766	1.14541	210
frm-10	0.445348	0.68518	0.124279	1.13233	277
fre-1	0.446908	0.68518	0.171377	1.18694	123
H28G03.2	0.446663	0.68518	0.242649	1.27462	122
hsp-25	0.444916	0.68518	0.222017	1.24859	99
spp-14	0.445916	0.68518	-0.107359	0.898203	248
pck-2	0.446357	0.68518	-0.0773654	0.925552	474
ocrl-1	0.445821	0.68518	-0.137218	0.87178	214
dcp-66	0.447478	0.685599	-0.14894	0.861621	251
pop-1	0.447792	0.685626	0.1304	1.13928	198
T01D3.6	0.448558	0.685648	-0.144237	0.865683	140
cpsf-3	0.448162	0.685648	0.149779	1.16158	139
ymel-1	0.448696	0.685648	-0.186004	0.830271	118
C46F11.4	0.44905	0.685735	-0.113218	0.892956	172
Y58A7A.3	0.449743	0.68634	-0.127572	0.88023	165
gta-1	0.450932	0.686826	0.104509	1.11017	275
nhr-22	0.450952	0.686826	0.192024	1.2117	102
pqn-59	0.450616	0.686826	-0.15476	0.856621	167
etr-1	0.451734	0.687564	0.113727	1.12045	259
gei-6	0.452441	0.688187	0.149141	1.16084	191
Y25C1A.7	0.454028	0.689693	-0.193489	0.824079	115
Y82E9BR.14	0.453931	0.689693	-0.198783	0.819727	152
sec-6	0.456014	0.691668	0.24441	1.27687	174
tig-3	0.456226	0.691668	-0.153399	0.857787	123
nol-14	0.456095	0.691668	0.15512	1.1678	115
nhr-34	0.456766	0.692034	0.0894322	1.09355	288
Y55B1AR.2	0.45812	0.69363	0.141989	1.15256	175
kin-29	0.459462	0.694298	0.186432	1.20494	163
atf-5	0.458876	0.694298	0.138808	1.1489	197
Y57G11C.22	0.45927	0.694298	0.0845769	1.08826	340
gpa-17	0.460897	0.696012	0.17516	1.19144	99
CE7X-3.2	0.462311	0.696649	0.163885	1.17808	114
C01B10.6	0.463246	0.696649	0.120519	1.12808	172
sesn-1	0.462239	0.696649	0.169106	1.18425	242
tom-1	0.462599	0.696649	-0.141248	0.868274	169
gcn-1	0.463334	0.696649	0.115459	1.12239	249
M01F1.9	0.462317	0.696649	0.176632	1.19319	107
Y66A7A.7	0.463428	0.696649	0.166607	1.18129	111
lin-24	0.466797	0.700822	0.130099	1.13894	188
ttr-41	0.46681	0.700822	-0.126667	0.881027	178
rbm-25	0.469064	0.702412	-0.129962	0.878129	212
lact-1	0.469692	0.702412	-0.157442	0.854327	123
ebax-1	0.469657	0.702412	-0.130547	0.877616	106
dct-18	0.468496	0.702412	-0.125374	0.882167	142
T19A6.1	0.46968	0.702412	0.103559	1.10911	290
ercc-1	0.468922	0.702412	0.113228	1.11989	241
ctl-2	0.47005	0.702492	0.129047	1.13774	184
C37H5.5	0.470675	0.702972	0.149383	1.16112	144
nhr-68	0.471365	0.703547	0.130336	1.13921	180
W10C8.5	0.472209	0.703623	-0.172023	0.84196	116
let-526	0.471986	0.703623	0.119291	1.1267	222
pad-1	0.472329	0.703623	0.0899694	1.09414	315
mrp-5	0.47332	0.704647	0.0870038	1.0909	202
rpl-28	0.477284	0.709178	-0.130945	0.877266	157
abl-1	0.476983	0.709178	0.182229	1.19989	106
ttr-51	0.476941	0.709178	-0.070582	0.931851	404
spl-1	0.478262	0.710174	-0.180311	0.835011	105
F46H5.3	0.479182	0.711027	-0.103292	0.901863	221
T28C6.7	0.479451	0.711027	-0.109211	0.896542	262
egl-8	0.479949	0.711309	0.082343	1.08583	380
nhr-138	0.480749	0.712038	0.144419	1.15537	110
ads-1	0.482418	0.714053	0.114414	1.12122	231
asp-14	0.482999	0.71429	0.123629	1.1316	172
ugt-50	0.483196	0.71429	0.18574	1.20411	112
prp-6	0.485513	0.714718	-0.123659	0.883681	226
spp-5	0.485363	0.714718	-0.0726999	0.92988	287
mxl-3	0.48479	0.714718	-0.169741	0.843883	112
tftc-1	0.485336	0.714718	0.141774	1.15232	279
C25H3.11	0.48565	0.714718	0.125482	1.13369	197
acox-1.1	0.48429	0.714718	-0.140873	0.868599	151
eef-1A.1	0.483981	0.714718	-0.323337	0.72373	214
C13B4.1	0.48725	0.715253	0.152031	1.1642	131
Y48G8AL.10	0.487095	0.715253	-0.165382	0.847569	132
inx-15	0.486381	0.715253	0.154744	1.16736	98
unc-32	0.486674	0.715253	-0.121544	0.885552	227
B0495.9	0.487992	0.715887	-0.194178	0.823511	108
rla-0	0.488455	0.716112	-0.059848	0.941908	158
kin-18	0.489819	0.717656	0.139494	1.14969	172
rps-13	0.490822	0.718671	-0.116018	0.890459	166
dhod-1	0.491296	0.718909	-0.141351	0.868184	142
C46F2.1	0.492036	0.719536	0.152031	1.1642	98
fkh-7	0.492368	0.719567	0.062266	1.06425	405
unc-94	0.493753	0.721135	-0.122165	0.885002	230
xbp-1	0.49453	0.721813	-0.0816771	0.92157	334
JC8.2	0.495044	0.722108	0.131309	1.14032	166
T28D6.6	0.495672	0.722568	0.165623	1.18013	155
pcp-1	0.496125	0.722773	-0.0944402	0.909882	204
H28G03.1	0.496807	0.722856	-0.137316	0.871695	154
cnt-2	0.496552	0.722856	0.0961796	1.10096	288
pyc-1	0.497637	0.723159	-0.0744462	0.928257	340
csnk-1	0.497641	0.723159	0.128892	1.13757	173
flr-1	0.497963	0.723172	0.131209	1.14021	160
gad-3	0.498808	0.723944	0.146375	1.15763	113
ver-3	0.499747	0.724058	0.156798	1.16976	121
Y25C1A.8	0.499353	0.724058	0.152189	1.16438	129
athp-1	0.499825	0.724058	0.172262	1.18799	116
puf-9	0.500637	0.724779	-0.150791	0.860027	114
pld-1	0.50106	0.724938	-0.115754	0.890694	146
ist-1	0.501402	0.724979	-0.0923985	0.911742	190
F11C1.9	0.502863	0.726636	-0.257722	0.77281	130
T02C5.1	0.504482	0.728067	-0.0751587	0.927596	377
F48D6.4	0.504227	0.728067	-0.0806991	0.922471	309
C31C9.6	0.505497	0.729033	0.150911	1.16289	124
nfm-1	0.505783	0.729033	0.133104	1.14237	154
Y73F8A.32	0.506214	0.729201	0.130665	1.13959	155
C24B9.3	0.510241	0.73384	0.0832895	1.08686	284
clp-7	0.510705	0.73384	-0.207722	0.812433	104
F39E9.28	0.509978	0.73384	-0.0880183	0.915744	265
suco-1	0.510638	0.73384	-0.0958974	0.908557	238
cogc-1	0.511201	0.734097	0.0992103	1.1043	225
tmem-135	0.512345	0.735284	0.140597	1.15096	115
sma-1	0.513164	0.735444	-0.0976417	0.906974	215
vps-18	0.514047	0.735444	0.141568	1.15208	133
ulp-4	0.513664	0.735444	0.140235	1.15054	140
spt-16	0.514024	0.735444	-0.115671	0.890768	100
C05D2.8	0.513006	0.735444	-0.109905	0.89592	220
K10C3.4	0.515175	0.736601	0.115278	1.12219	182
sid-3	0.515976	0.737161	0.114128	1.1209	178
sfa-1	0.516466	0.737161	-0.123851	0.883512	152
M03C11.3	0.516523	0.737161	0.158265	1.17148	217
Y62E10A.13	0.517541	0.738158	-0.0783304	0.924659	323
F58B3.6	0.518467	0.739023	-0.112353	0.893729	141
egrh-3	0.519131	0.739513	-0.137962	0.871132	114
dnj-30	0.51951	0.739598	-0.12306	0.884211	141
F18C5.10	0.519946	0.739763	-0.149018	0.861554	107
tomm-70	0.520911	0.740681	0.197293	1.2181	106
egl-27	0.5222	0.742057	-0.109367	0.896401	254
fubl-3	0.52366	0.743674	0.142945	1.15367	105
lys-7	0.526869	0.74495	0.103344	1.10887	128
yif-1	0.528632	0.74495	0.0337307	1.03431	98
snx-6	0.524891	0.74495	-0.0868406	0.916823	303
gap-2	0.525621	0.74495	0.154301	1.16684	111
F59C12.3	0.527941	0.74495	0.134697	1.14419	137
F54C9.3	0.528124	0.74495	0.109127	1.1153	190
max-2	0.528747	0.74495	-0.107571	0.898012	198
gfi-2	0.527129	0.74495	-0.0920103	0.912096	263
W05B5.1	0.526179	0.74495	-0.0903894	0.913575	253
B0353.1	0.525691	0.74495	0.122586	1.13042	158
mmcm-1	0.527779	0.74495	-0.119406	0.887447	184
ppm-2	0.527283	0.74495	0.104816	1.11051	197
F54D8.6	0.528441	0.74495	0.112805	1.11941	193
T10B5.7	0.529384	0.744988	-0.11636	0.890154	183
aakg-5	0.529418	0.744988	0.295972	1.34443	160
act-3	0.530877	0.745724	-0.113624	0.892593	140
nuc-1	0.530909	0.745724	-0.117298	0.889321	171
ivd-1	0.530858	0.745724	-0.132986	0.875478	141
dsc-4	0.531528	0.746141	-0.104814	0.900492	220
F56E10.1	0.533566	0.746594	0.124605	1.1327	158
F39G3.3	0.533516	0.746594	-0.150482	0.860293	123
Y43F8C.6	0.533789	0.746594	0.105976	1.11179	188
T23F2.2	0.533397	0.746594	0.102163	1.10756	203
C03B1.7	0.533768	0.746594	0.157311	1.17036	102
abt-2	0.533638	0.746594	0.128583	1.13722	128
F27D4.4	0.534737	0.747469	0.11499	1.12186	158
vha-3	0.536966	0.75013	-0.122476	0.884727	171
W05H9.1	0.538372	0.751319	0.0749592	1.07784	317
Y69A2AR.16	0.539117	0.751319	-0.0895729	0.914322	265
atln-1	0.538928	0.751319	0.114307	1.1211	209
wah-1	0.538526	0.751319	0.0952487	1.09993	230
lst-2	0.539826	0.751511	-0.136328	0.872556	100
smg-1	0.539905	0.751511	0.0957374	1.10047	163
istr-1	0.540681	0.751708	-0.127353	0.880423	180
kdin-1	0.540697	0.751708	-0.139718	0.869603	135
F40F8.5	0.541281	0.752068	-0.122167	0.885001	140
Y108G3AL.2	0.544252	0.755002	0.132996	1.14225	142
pmt-2	0.545902	0.755002	-0.0679119	0.934343	344
myrf-2	0.545661	0.755002	-0.108986	0.896743	198
spp-8	0.545098	0.755002	-0.144646	0.865329	173
tag-77	0.545317	0.755002	-0.108769	0.896938	166
Y92H12A.5	0.544575	0.755002	0.0992784	1.10437	196
ppm-1.D	0.545829	0.755002	0.149127	1.16082	114
wht-7	0.546005	0.755002	0.154911	1.16755	108
vps-36	0.546983	0.755903	0.0433041	1.04426	109
C50B8.5	0.54735	0.755958	-0.131157	0.87708	115
tub-2	0.548608	0.757243	0.11421	1.12099	118
fbxa-209	0.549807	0.757868	0.130008	1.13884	112
gcp-2.1	0.550044	0.757868	-0.0852697	0.918265	199
egl-4	0.549978	0.757868	-0.0621317	0.939759	436
icd-1	0.550516	0.758066	-0.158275	0.853615	111
F09B12.3	0.551395	0.758373	-0.126923	0.880801	145
F32B4.4	0.551365	0.758373	0.145262	1.15634	101
ttr-46	0.553831	0.759464	0.104216	1.10984	182
ucr-2.1	0.552538	0.759464	0.117689	1.12489	187
Y92H12A.4	0.553508	0.759464	0.129487	1.13824	146
clp-1	0.553037	0.759464	-0.12587	0.88173	156
rabx-5	0.553652	0.759464	0.0957722	1.10051	196
dif-1	0.554617	0.760091	0.116567	1.12363	117
M01G5.3	0.555679	0.761096	0.0871728	1.09109	250
nfi-1	0.55685	0.762248	0.114731	1.12157	174
frl-1	0.559174	0.764976	0.0819734	1.08543	207
Y18H1A.11	0.559938	0.765569	0.118844	1.12619	155
pqn-52	0.560575	0.765987	-0.110065	0.895776	170
T12D8.5	0.561109	0.766263	0.130059	1.1389	125
R02F11.4	0.562066	0.767072	-0.119224	0.887609	141
pqn-44	0.562365	0.767072	-0.0788065	0.924219	378
fos-1	0.564896	0.76754	-0.102678	0.902418	173
T22B7.7	0.564387	0.76754	0.0893803	1.0935	194
spp-3	0.564492	0.76754	-0.150262	0.860482	114
nol-6	0.565031	0.76754	0.146927	1.15827	114
gpb-1	0.563208	0.76754	0.1458	1.15696	104
F36A2.7	0.564455	0.76754	-0.15846	0.853457	129
set-27	0.564626	0.76754	-0.142608	0.867094	99
F40A3.1	0.567374	0.768915	0.111865	1.11836	101
ash-2	0.566657	0.768915	-0.0658617	0.93626	177
rict-1	0.567308	0.768915	-0.0944108	0.909909	232
rps-20	0.566861	0.768915	-0.111626	0.894378	154
spg-7	0.569507	0.771353	0.104751	1.11043	191
Y67D8A.2	0.569999	0.771568	-0.0782663	0.924718	283
cpz-2	0.570968	0.772427	0.0814168	1.08482	275
npa-1	0.573109	0.774011	0.0508165	1.05213	433
pes-9	0.57252	0.774011	0.083662	1.08726	248
cyld-1	0.573143	0.774011	-0.0820106	0.921262	259
rei-2	0.574739	0.774357	0.110406	1.11673	98
rfip-2	0.574618	0.774357	0.101934	1.10731	126
rpl-43	0.574248	0.774357	-0.132054	0.876294	122
lin-65	0.573831	0.774357	0.123227	1.13114	163
snf-6	0.575147	0.774456	0.0781251	1.08126	233
sta-1	0.575609	0.774586	0.0755157	1.07844	238
mcd-1	0.575914	0.774586	0.145592	1.15672	110
nhr-70	0.577515	0.774936	0.155514	1.16826	99
C35B1.2	0.577419	0.774936	0.0657467	1.06796	324
clec-63	0.577473	0.774936	-0.0628375	0.939096	289
frm-4	0.577174	0.774936	-0.118662	0.888108	142
hgap-2	0.579302	0.776227	0.136677	1.14646	228
Y54F10AR.1	0.579484	0.776227	-0.109546	0.896241	150
alx-1	0.579442	0.776227	-0.109536	0.89625	159
C25F9.5	0.580051	0.776436	0.0719749	1.07463	249
C16H3.3	0.581319	0.776436	0.10842	1.11452	146
Y94H6A.5	0.580729	0.776436	0.0915012	1.09582	227
slc-17.4	0.580894	0.776436	-0.0753007	0.927465	131
W09D10.1	0.581217	0.776436	0.101398	1.10672	174
nhr-204	0.584747	0.779663	0.103317	1.10884	144
ttc-37	0.58424	0.779663	0.146513	1.15779	116
mes-3	0.584457	0.779663	0.10258	1.10803	187
cus-2	0.585491	0.780205	0.118479	1.12578	130
acl-14	0.586395	0.780391	-0.09214	0.911977	223
hrg-7	0.586913	0.780391	-0.0892441	0.914622	183
C49C8.5	0.58631	0.780391	0.123525	1.13148	112
rab-7	0.586981	0.780391	-0.117765	0.888905	107
Y53G8AL.2	0.587331	0.780408	0.0968115	1.10165	220
Y48A6B.9	0.588974	0.782142	0.116571	1.12364	139
efa-6	0.590153	0.783257	0.0982186	1.1032	134
C42D4.2	0.591829	0.784778	0.0774959	1.08058	212
dct-6	0.591978	0.784778	-0.105116	0.90022	164
alh-8	0.592321	0.784782	-0.0584867	0.943191	375
noca-1	0.593105	0.785371	-0.100798	0.904115	195
R08C7.12	0.593904	0.78553	0.2059	1.22863	121
rbd-1	0.593864	0.78553	0.148725	1.16035	114
rps-25	0.595651	0.785705	-0.0862363	0.917377	162
F53A10.2	0.595735	0.785705	0.0806474	1.08399	276
copb-1	0.595701	0.785705	0.102157	1.10756	202
F54B3.1	0.594873	0.785705	-0.0791652	0.923887	264
hsr-9	0.594984	0.785705	0.0963439	1.10114	128
hlb-1	0.596142	0.785793	0.103969	1.10957	129
Y73F8A.24	0.596594	0.785941	-0.106896	0.898619	108
camt-1	0.597702	0.786916	-0.0744682	0.928237	235
pde-2	0.598015	0.786916	0.0873239	1.09125	227
dhs-24	0.59871	0.786935	0.109536	1.11576	145
msi-1	0.598697	0.786935	-0.067186	0.935021	312
ajm-1	0.599299	0.78726	0.068893	1.07132	308
ribo-1	0.599882	0.787579	-0.127062	0.880679	98
C28H8.14	0.600312	0.787696	-0.0620773	0.93981	304
C13A10.1	0.601535	0.788853	0.102477	1.10791	134
C06B3.6	0.603394	0.789053	0.0642977	1.06641	260
aex-1	0.60294	0.789053	0.100544	1.10577	108
W04B5.3	0.603348	0.789053	0.070306	1.07284	310
rbc-2	0.60298	0.789053	0.0725766	1.07528	260
H06I04.3	0.603273	0.789053	0.0618053	1.06376	287
gas-1	0.604144	0.789588	-0.147157	0.863158	102
gcst-1	0.605481	0.789954	-0.104408	0.900858	160
taf-3	0.605838	0.789954	0.107533	1.11353	124
D1022.4	0.605938	0.789954	0.132206	1.14134	106
dnj-24	0.606132	0.789954	0.113847	1.12058	137
F54C8.4	0.6057	0.789954	-0.0942512	0.910054	169
cpt-1	0.606902	0.790066	0.0471813	1.04831	417
Y53F4B.13	0.606701	0.790066	0.248076	1.28156	175
rbr-2	0.607362	0.79022	0.138698	1.14878	102
ehbp-1	0.608298	0.790361	0.107702	1.11372	167
tpa-1	0.608496	0.790361	0.121413	1.12909	114
F16A11.1	0.608129	0.790361	0.0535017	1.05496	343
cdk-7	0.609193	0.790378	-0.0816299	0.921613	186
pbrm-1	0.608857	0.790378	0.162703	1.17669	113
rme-1	0.610508	0.791196	-0.104723	0.900574	153
T26A8.1	0.610408	0.791196	0.147162	1.15854	120
F36D4.5	0.611721	0.792324	-0.11416	0.892115	120
ugt-23	0.612911	0.793124	-0.12083	0.886185	121
math-22	0.613368	0.793124	0.118834	1.12618	112
Y111B2A.10	0.613113	0.793124	0.0732331	1.07598	200
F53H1.1	0.614305	0.793892	-0.104118	0.901119	171
ani-3	0.615489	0.794978	0.131739	1.14081	125
plst-1	0.616691	0.796086	0.085795	1.08958	187
pqm-1	0.617095	0.796163	0.10804	1.11409	173
C07H6.4	0.617495	0.796235	-0.101715	0.903287	128
csn-3	0.618068	0.796313	-0.111705	0.894308	137
nex-2	0.618245	0.796313	0.0872504	1.09117	176
pfkb-1.1	0.619068	0.79693	-0.087934	0.915821	127
B0361.2	0.621237	0.799277	-0.0666377	0.935534	263
act-1	0.622398	0.799435	0.0504091	1.0517	154
gld-2	0.62218	0.799435	0.08283	1.08636	185
par-3	0.622244	0.799435	-0.0923736	0.911764	153
attf-3	0.623354	0.80022	0.109768	1.11602	118
nhr-173	0.625231	0.800406	0.0927782	1.09722	158
zipt-2.1	0.624932	0.800406	0.0997222	1.10486	149
hpo-27	0.624432	0.800406	-0.100612	0.904284	153
ZK484.4	0.624756	0.800406	0.108868	1.11502	126
epg-6	0.625212	0.800406	0.0924052	1.09681	137
T20D3.2	0.627118	0.801934	0.0782141	1.08135	211
prpf-4	0.626901	0.801934	0.101372	1.10669	204
ogdh-1	0.627689	0.80222	-0.0839584	0.91947	220
Y74C10AL.2	0.628532	0.802854	-0.107646	0.897946	133
Y17G7B.21	0.629023	0.803038	0.102752	1.10822	132
lem-4	0.629787	0.803341	0.094996	1.09965	99
Y55F3BR.2	0.633297	0.803341	0.103155	1.10866	124
ost-1	0.631133	0.803341	0.101548	1.10688	103
rig-4	0.632213	0.803341	-0.0552752	0.946225	182
dnc-1	0.633525	0.803341	-0.0953405	0.909063	173
M02B1.3	0.633096	0.803341	0.103462	1.109	145
ttr-45	0.631597	0.803341	-0.0719615	0.930567	233
Y67H2A.2	0.633778	0.803341	-0.0910789	0.912946	191
mel-46	0.630215	0.803341	0.0823568	1.08584	233
pmt-1	0.63375	0.803341	0.10644	1.11231	227
btf-1	0.631151	0.803341	0.0746357	1.07749	191
C36B1.9	0.632039	0.803341	0.103879	1.10947	129
alh-12	0.633573	0.803341	0.0964641	1.10127	174
C30E1.9	0.635745	0.805321	0.0468291	1.04794	446
T08B2.15	0.636036	0.805321	-0.0936496	0.910602	136
clec-48	0.636973	0.806066	-0.0648304	0.937226	243
C33D9.13	0.637343	0.806093	0.107971	1.11402	110
nhr-46	0.638064	0.806563	-0.0350694	0.965538	216
Y38F2AR.12	0.638576	0.806769	0.0876246	1.09158	175
arf-1.2	0.639301	0.807244	-0.0824878	0.920823	99
dhs-14	0.640152	0.807878	-0.0843928	0.91907	174
dot-1.1	0.640984	0.808486	0.0871453	1.09106	277
F53H1.4	0.641825	0.809106	-0.0597099	0.942038	293
Y61A9LA.10	0.643016	0.80921	0.0888531	1.09292	192
cfp-1	0.642534	0.80921	-0.127495	0.880298	108
LLC1.2	0.643308	0.80921	0.0612514	1.06317	303
ppfr-1	0.642754	0.80921	-0.059686	0.94206	331
col-140	0.643975	0.809301	-0.0686615	0.933643	131
ZK1098.1	0.64408	0.809301	0.192122	1.21182	100
unc-70	0.64603	0.810869	0.103036	1.10853	131
lin-59	0.645899	0.810869	-0.105789	0.899615	142
nhr-40	0.646784	0.811375	-0.0700812	0.932318	206
fbxa-219	0.650513	0.815611	0.0827428	1.08626	163
T21C9.6	0.653507	0.817624	0.0998157	1.10497	141
T12G3.2	0.652911	0.817624	0.0740535	1.07686	173
tat-4	0.653533	0.817624	0.103841	1.10942	161
edc-4	0.653446	0.817624	0.0838738	1.08749	118
nog-1	0.65389	0.817628	-0.0991851	0.905575	127
Y48C3A.20	0.654546	0.818006	-0.0759066	0.926903	137
C04E7.3	0.655162	0.818334	-0.0822735	0.92102	178
nhr-146	0.65599	0.818925	-0.0717113	0.9308	99
ubr-1	0.65697	0.819705	-0.109001	0.896729	185
rps-14	0.657712	0.820189	-0.0760876	0.926735	147
nlp-27	0.658334	0.820486	-0.204022	0.815444	110
unc-45	0.65866	0.820486	-0.0842739	0.919179	134
laf-1	0.659749	0.820516	0.07413	1.07695	152
Y75B8A.8	0.659616	0.820516	0.0645216	1.06665	231
acaa-2	0.659719	0.820516	-0.0745156	0.928193	193
D1014.4	0.660371	0.820848	-0.205209	0.814477	113
praf-3	0.66213	0.822227	-0.101597	0.903394	125
faah-4	0.662191	0.822227	-0.106351	0.899109	111
ctg-2	0.663002	0.822351	0.0555369	1.05711	128
xrn-2	0.66272	0.822351	-0.0783523	0.924639	125
B0511.12	0.664124	0.8233	0.0838325	1.08745	207
aco-1	0.666327	0.823382	-0.0846152	0.918866	160
cyc-2.1	0.665792	0.823382	0.100162	1.10535	125
lys-8	0.665372	0.823382	-0.0569148	0.944675	251
Y54E10BR.3	0.666138	0.823382	-0.0652585	0.936825	240
vps-34	0.665818	0.823382	-0.0918476	0.912244	137
F47D12.9	0.664735	0.823382	0.0925075	1.09692	138
C18A11.1	0.667579	0.824489	0.0959691	1.10073	126
lyst-1	0.668656	0.825378	0.108559	1.11467	134
Y37A1B.17	0.670729	0.827246	-0.0640554	0.937953	216
mak-1	0.670885	0.827246	0.0622047	1.06418	293
best-5	0.671892	0.828047	-0.0990765	0.905673	119
swsn-9	0.672747	0.828217	0.0957484	1.10048	162
rbpl-1	0.672565	0.828217	0.0960329	1.1008	222
akap-1	0.673794	0.829064	-0.054925	0.946556	330
dnj-29	0.674288	0.829231	-0.0981524	0.906511	127
cgr-1	0.67626	0.830331	-0.0906878	0.913303	132
dcaf-1	0.676057	0.830331	0.105463	1.11122	151
F27D4.1	0.675659	0.830331	-0.0960199	0.908446	127
polq-1	0.676735	0.830473	-0.0806285	0.922536	150
C18B2.5	0.678422	0.830483	0.0943046	1.09889	113
amph-1	0.678539	0.830483	0.10091	1.10618	170
Y51F10.7	0.677346	0.830483	-0.176491	0.838206	192
cir-1	0.678199	0.830483	-0.10384	0.901369	108
ero-1	0.678513	0.830483	-0.0778152	0.925135	193
ccr-4	0.680061	0.831878	0.0641299	1.06623	225
abtm-1	0.680742	0.831878	-0.058467	0.943209	213
Y39A3CL.7	0.680758	0.831878	-0.0860985	0.917504	132
imb-2	0.681185	0.831959	-0.0991008	0.905651	106
atn-1	0.682294	0.832242	-0.0812277	0.921984	143
eor-2	0.682496	0.832242	-0.109225	0.896529	105
Y37A1B.5	0.682283	0.832242	-0.0497926	0.951427	189
gck-3	0.68427	0.832619	-0.0816776	0.921569	174
F42F12.4	0.685286	0.832619	0.0704155	1.07295	114
K07A12.1	0.684419	0.832619	0.0771188	1.08017	122
stim-1	0.684526	0.832619	0.0600346	1.06187	258
Y119D3B.21	0.685002	0.832619	-0.127365	0.880412	294
ttc-7	0.685326	0.832619	-0.0950077	0.909366	126
T16G12.6	0.684583	0.832619	0.0868226	1.0907	100
nxf-1	0.687313	0.833345	-0.09215	0.911968	99
erm-1	0.687119	0.833345	0.0670902	1.06939	202
nmrk-1	0.687726	0.833345	0.0898968	1.09406	98
M03C11.8	0.687122	0.833345	0.0785425	1.08171	189
tpst-1	0.687601	0.833345	-0.0551349	0.946358	274
F17C11.4	0.688584	0.833739	0.0646782	1.06682	225
ZK550.2	0.688772	0.833739	-0.1091	0.896641	126
C16B8.3	0.689946	0.834286	-0.0824216	0.920884	154
VF13D12L.3	0.689781	0.834286	-0.0636823	0.938303	271
nhr-114	0.692794	0.836742	0.0939157	1.09847	113
pezo-1	0.693063	0.836742	-0.0603746	0.941412	250
csn-2	0.692477	0.836742	-0.108325	0.897336	100
Y40C5A.4	0.694518	0.837187	0.0504278	1.05172	294
rad-26	0.694178	0.837187	-0.0659987	0.936132	165
Y71F9AL.10	0.694143	0.837187	-0.0831317	0.92023	130
nuo-5	0.697767	0.840359	0.0667995	1.06908	241
cpr-4	0.699474	0.840359	-0.0508332	0.950437	241
F53E4.1	0.69844	0.840359	-0.0262367	0.974104	354
rab-10	0.698798	0.840359	0.076124	1.0791	212
F40G9.17	0.699694	0.840359	0.0985115	1.10353	101
cbp-3	0.69965	0.840359	0.0609549	1.06285	127
Y66D12A.9	0.698318	0.840359	0.114986	1.12186	104
otub-4	0.700076	0.840382	-0.0929113	0.911274	119
cct-3	0.701027	0.841087	-0.0734351	0.929196	115
Y71G10AR.4	0.70373	0.842581	0.0506431	1.05195	271
ethe-1	0.70304	0.842581	-0.0848574	0.918643	102
mboa-6	0.702701	0.842581	0.0625169	1.06451	221
ndg-4	0.703443	0.842581	0.0921969	1.09658	113
tra-1	0.704432	0.842985	0.0553514	1.05691	227
pkc-2	0.705603	0.843079	-0.0400788	0.960714	292
cpd-1	0.705604	0.843079	0.0939272	1.09848	104
ttll-4	0.704905	0.843079	-0.0856482	0.917917	137
pdi-2	0.705981	0.843093	0.0625564	1.06455	208
col-143	0.708359	0.844624	-0.0533365	0.948061	166
K07C11.7	0.708099	0.844624	-0.094143	0.910153	116
pqn-87	0.708159	0.844624	0.0490254	1.05025	312
rpl-11.2	0.709957	0.846093	0.0385109	1.03926	187
metr-1	0.710683	0.846522	-0.0574842	0.944137	222
tag-250	0.711262	0.846775	-0.0715513	0.930948	146
alh-3	0.712217	0.847256	-0.0957205	0.908718	99
K09F6.10	0.712654	0.847256	0.0591367	1.06092	217
F56C9.7	0.712765	0.847256	0.216316	1.24149	221
W05H9.3	0.714483	0.848425	0.124496	1.13258	107
clip-1	0.714263	0.848425	0.0816774	1.08511	140
twk-46	0.716297	0.848643	0.0736313	1.07641	168
nhr-66	0.716463	0.848643	0.0746447	1.0775	184
plpp-1.1	0.716444	0.848643	-0.0617795	0.94009	216
ptc-1	0.716501	0.848643	0.0517864	1.05315	244
cel-1	0.715169	0.848643	0.0864034	1.09025	111
ubl-1	0.717628	0.849542	-0.0647949	0.93726	153
ipla-7	0.719422	0.85123	0.074621	1.07748	163
T02H6.11	0.719883	0.85134	-0.0840048	0.919427	116
F38A1.8	0.721192	0.852016	-0.0666456	0.935527	167
gpx-2	0.721019	0.852016	-0.055346	0.946158	203
lpin-1	0.721825	0.852139	0.0383721	1.03912	390
C17H11.6	0.722401	0.852139	0.0634692	1.06553	178
W09D6.5	0.722236	0.852139	0.0839183	1.08754	141
asns-2	0.724217	0.85254	0.0489273	1.05014	258
hgap-1	0.724041	0.85254	0.111179	1.1176	256
T28F4.5	0.723289	0.85254	-0.0300138	0.970432	451
helq-1	0.724016	0.85254	0.0880906	1.09209	135
chc-1	0.724836	0.852835	-0.0628218	0.939111	125
R05F9.6	0.728598	0.856825	-0.0718186	0.9307	119
pkc-3	0.729155	0.857044	0.0788134	1.082	117
rle-1	0.730302	0.857956	0.0586399	1.06039	170
C41D11.3	0.730693	0.857979	0.047042	1.04817	344
Y76A2B.5	0.73107	0.857986	0.0493606	1.0506	297
xpo-1	0.732237	0.858485	-0.0608439	0.94097	206
F13D12.6	0.732183	0.858485	0.050303	1.05159	208
mrp-3	0.734396	0.859708	-0.107745	0.897857	126
dcap-2	0.734003	0.859708	0.0480711	1.04925	255
flcn-1	0.7343	0.859708	0.0667317	1.06901	130
clec-41	0.736324	0.861529	0.0845729	1.08825	140
let-19	0.737823	0.862355	0.0401479	1.04096	339
Y92H12BR.7	0.738115	0.862355	0.0771772	1.08023	129
F27C1.6	0.738149	0.862355	0.0689544	1.07139	178
F54A3.6	0.740964	0.865206	-0.0902544	0.913699	121
hif-1	0.742918	0.865569	-0.0603945	0.941393	180
gex-2	0.74343	0.865569	0.0657803	1.06799	160
pqn-89	0.743521	0.865569	-0.0783315	0.924658	143
C18E9.2	0.742251	0.865569	-0.0610353	0.94079	194
F48E8.2	0.742496	0.865569	0.0754619	1.07838	136
R02F2.1	0.74224	0.865569	0.0481488	1.04933	156
ntl-11	0.74494	0.866785	-0.0251704	0.975144	179
alh-13	0.745587	0.867101	0.0668893	1.06918	166
daf-1	0.745975	0.867116	-0.0682031	0.934071	103
lipl-5	0.747152	0.868048	0.0606746	1.06255	342
F46G10.1	0.747785	0.868347	0.0623129	1.0643	174
H06H21.8	0.74828	0.868486	-0.0451013	0.955901	269
tlk-1	0.748837	0.868696	-0.0467031	0.954371	149
srpa-72	0.749435	0.868954	0.0752231	1.07812	127
tag-260	0.749912	0.86907	-0.07261	0.929963	192
F55F10.1	0.751403	0.869491	-0.0440244	0.956931	282
usp-39	0.751101	0.869491	-0.0697472	0.93263	140
bre-4	0.750887	0.869491	-0.0664971	0.935666	157
Y105E8A.25	0.752536	0.870367	-0.0322001	0.968313	425
F56F10.1	0.755303	0.870568	-0.0743536	0.928343	126
ZK470.2	0.753795	0.870568	-0.0456422	0.955384	284
R07E3.1	0.7557	0.870568	0.0486878	1.04989	235
F19C7.1	0.755564	0.870568	-0.015911	0.984215	258
C05C12.4	0.753944	0.870568	0.03731	1.03801	208
R05H10.3	0.75451	0.870568	0.0686911	1.07111	121
haf-4	0.753424	0.870568	0.0536176	1.05508	208
ech-7	0.755722	0.870568	-0.0543848	0.947068	189
Y62H9A.15	0.757653	0.872357	0.0615582	1.06349	118
ric-8	0.758671	0.873095	-0.0542148	0.947229	148
pgph-3	0.760503	0.873188	0.0562363	1.05785	156
ugt-17	0.75916	0.873188	-0.0273797	0.972992	271
chat-1	0.760933	0.873188	-0.0575046	0.944118	162
ZK1127.6	0.76057	0.873188	-0.0853442	0.918196	103
parp-1	0.761018	0.873188	-0.0561225	0.945423	156
scav-3	0.760519	0.873188	-0.0789903	0.924049	99
C23H5.8	0.761516	0.873298	0.0285608	1.02897	459
scpl-1	0.761869	0.873298	0.0226835	1.02294	387
cpl-1	0.762971	0.873872	-0.0160578	0.98407	424
lst-6	0.763504	0.873872	0.078554	1.08172	109
gbh-1	0.763213	0.873872	-0.0552939	0.946207	109
C42D4.1	0.763917	0.873912	0.0321748	1.0327	261
col-179	0.764891	0.874161	0.0517851	1.05315	190
snrp-200	0.764783	0.874161	0.073609	1.07639	149
nhr-131	0.766404	0.874235	0.062029	1.06399	114
kin-2	0.768098	0.874235	0.0528622	1.05428	195
cab-1	0.769115	0.874235	0.0500075	1.05128	189
clec-85	0.767588	0.874235	-0.0526427	0.948719	213
F35G2.1	0.765729	0.874235	0.0952251	1.09991	102
C17F4.7	0.768152	0.874235	-0.0317238	0.968774	324
C01G6.5	0.769053	0.874235	-0.0402327	0.960566	305
cpn-3	0.767181	0.874235	-0.0830696	0.920287	131
poml-3	0.76807	0.874235	0.0545794	1.0561	152
rnp-7	0.768513	0.874235	-0.054277	0.94717	158
vms-1	0.765973	0.874235	0.084315	1.08797	124
ilys-5	0.769537	0.874285	-0.0226055	0.977648	392
pnn-1	0.770445	0.874887	0.0939895	1.09855	102
papl-1	0.771706	0.87518	-0.0793106	0.923753	114
ZK228.4	0.771839	0.87518	-0.0380006	0.962712	277
hgo-1	0.771092	0.87518	-0.0463012	0.954754	205
T28F4.1	0.774903	0.878223	0.0823607	1.08585	103
T23G7.3	0.775478	0.878445	-0.0759199	0.92689	109
H24G06.1	0.77809	0.880541	-0.0610943	0.940734	116
fat-6	0.778471	0.880541	0.025244	1.02557	451
nduo-1	0.778315	0.880541	0.0592598	1.06105	106
bris-1	0.779158	0.880886	0.177375	1.19408	205
dpy-22	0.780383	0.88184	0.0370357	1.03773	285
Y39B6A.33	0.782613	0.882691	0.0685742	1.07098	138
nep-22	0.78168	0.882691	0.067831	1.07018	99
ntl-2	0.783021	0.882691	-0.0488702	0.952305	138
F55C12.5	0.782735	0.882691	0.0590996	1.06088	177
unc-54	0.783045	0.882691	-0.0262254	0.974115	113
uda-1	0.783594	0.88288	0.052841	1.05426	168
tcer-1	0.785467	0.884559	-0.0407829	0.960037	132
K12H4.7	0.787076	0.885939	0.0344577	1.03506	278
T19C3.4	0.788266	0.886847	0.071066	1.07365	130
spr-5	0.790098	0.888476	-0.0543359	0.947114	155
dct-11	0.790775	0.888805	0.046604	1.04771	192
Y32B12C.5	0.791753	0.889428	0.020242	1.02045	244
agef-1	0.792099	0.889428	0.0361668	1.03683	260
hmgr-1	0.792918	0.889916	-0.0751921	0.927565	117
trpa-1	0.794672	0.891019	0.0629386	1.06496	98
mac-1	0.794507	0.891019	0.0686428	1.07105	100
ddb-1	0.795491	0.891073	0.0703199	1.07285	99
taf-4	0.795254	0.891073	0.0515393	1.05289	177
Y16B4A.2	0.799252	0.894853	-0.0551473	0.946346	100
denn-4	0.800094	0.895248	0.0425702	1.04349	215
vhp-1	0.800458	0.895248	-0.0398567	0.960927	278
bath-44	0.800767	0.895248	0.0432575	1.04421	134
T23G11.7	0.801958	0.896146	0.0518386	1.05321	160
thn-2	0.802349	0.89615	-0.0447335	0.956252	144
kel-8	0.804403	0.897144	0.0430921	1.04403	135
nsun-5	0.803919	0.897144	-0.0620474	0.939838	106
set-25	0.804084	0.897144	0.0599103	1.06174	120
Y6G8.2	0.807326	0.899969	0.0445099	1.04552	172
Y92H12BL.5	0.807818	0.900085	0.0436687	1.04464	154
dnj-1	0.808353	0.900246	-0.0571864	0.944418	133
cka-1	0.809659	0.901267	0.0527709	1.05419	156
F46F11.1	0.810529	0.901801	-0.0359781	0.964661	239
elf-1	0.811323	0.902251	0.0506048	1.05191	142
Y34B4A.9	0.812028	0.902601	-0.0502493	0.950992	102
sam-10	0.813002	0.903248	0.0414736	1.04235	235
snap-1	0.815437	0.904565	-0.0391544	0.961602	210
hpk-1	0.815764	0.904565	-0.0464385	0.954623	139
sdpn-1	0.814996	0.904565	-0.0549413	0.946541	130
fat-4	0.816143	0.904565	0.0356521	1.0363	235
F52C9.3	0.815608	0.904565	-0.060184	0.941591	135
ZK154.4	0.818259	0.906143	0.0453271	1.04637	168
C01B10.4	0.81835	0.906143	0.0540919	1.05558	111
F56D5.6	0.819455	0.906598	0.0261189	1.02646	256
klp-12	0.819907	0.906598	0.0443685	1.04537	387
larp-5	0.819938	0.906598	0.0674931	1.06982	111
pat-3	0.82041	0.906687	-0.0654084	0.936685	104
Y37E11AM.3	0.820881	0.906774	0.0342794	1.03487	148
maco-1	0.822622	0.908263	0.0415515	1.04243	116
D1037.1	0.82396	0.909306	0.0752789	1.07818	182
T22H9.1	0.825142	0.909761	-0.0326146	0.967912	133
F52G3.1	0.825167	0.909761	0.0463429	1.04743	148
trpp-10	0.825628	0.909761	0.0298534	1.0303	225
pqn-41	0.826167	0.909761	0.0200392	1.02024	278
T23G5.2	0.82634	0.909761	0.0367869	1.03747	168
F57C9.4	0.82687	0.909911	-0.0386272	0.962109	140
ncbp-2	0.827265	0.909912	0.0552528	1.05681	119
unc-27	0.829649	0.911064	0.0204694	1.02068	129
seu-1	0.829958	0.911064	0.0361416	1.0368	198
F13B12.6	0.828843	0.911064	-0.0448762	0.956116	157
rlbp-1	0.82988	0.911064	0.0317417	1.03225	179
F58D5.5	0.830282	0.911064	0.0360719	1.03673	212
unc-115	0.831829	0.911482	0.0477565	1.04892	131
C16A11.2	0.831846	0.911482	0.0713283	1.07393	135
ubr-4	0.831595	0.911482	0.0230972	1.02337	366
teg-4	0.83302	0.912337	0.0564748	1.0581	133
cogc-3	0.834185	0.913179	-0.0519064	0.949418	155
pars-1	0.836021	0.914756	-0.0509311	0.950344	112
ceeh-2	0.840124	0.918377	-0.0859637	0.917628	140
T26C12.1	0.839731	0.918377	-0.0360484	0.964594	188
K10C3.5	0.841856	0.919835	-0.0306681	0.969797	248
spp-18	0.842386	0.919841	-0.0458512	0.955184	104
M01E5.3	0.842657	0.919841	0.043998	1.04498	145
mtl-1	0.843945	0.919943	0.0759627	1.07892	230
tcc-1	0.843593	0.919943	-0.0403434	0.96046	159
ZK1320.9	0.843349	0.919943	0.0420372	1.04293	121
C06B3.7	0.846127	0.92023	-0.00400082	0.996007	165
Y17D7B.4	0.845458	0.92023	-0.0311314	0.969348	233
ark-1	0.846198	0.92023	0.0426247	1.04355	150
riok-1	0.845704	0.92023	0.0191454	1.01933	355
acl-11	0.845692	0.92023	-0.0367458	0.963921	133
din-1	0.847291	0.920986	0.0382988	1.03904	355
F57G12.1	0.848753	0.922142	-0.0267527	0.973602	165
lys-4	0.851266	0.92357	-0.0302689	0.970185	179
obr-4	0.850921	0.92357	0.0378127	1.03854	158
pgp-2	0.850722	0.92357	0.022841	1.0231	258
ceh-37	0.851951	0.923879	0.0413787	1.04225	104
spp-16	0.853083	0.924669	-0.027731	0.97265	179
apg-1	0.853479	0.924669	-0.03407	0.966504	262
del-5	0.855042	0.925928	0.0264626	1.02682	120
daf-3	0.855959	0.926487	0.0293323	1.02977	115
Y105C5A.15	0.858084	0.928353	-0.0185037	0.981666	400
mig-14	0.859374	0.928879	-0.027831	0.972553	106
mog-4	0.859142	0.928879	0.0510705	1.0524	109
cyp-34A9	0.862552	0.929409	-0.0316762	0.96882	127
lea-1	0.860491	0.929409	0.0264768	1.02683	166
dhrs-4	0.862642	0.929409	-0.032347	0.968171	121
F13E9.1	0.862062	0.929409	0.0274266	1.02781	201
Y48E1B.3	0.862678	0.929409	0.0265349	1.02689	237
mfb-1	0.861675	0.929409	0.0184952	1.01867	197
Y43F4B.5	0.86072	0.929409	0.0341624	1.03475	106
K07E3.4	0.864007	0.929974	-0.025021	0.975289	240
dhhc-2	0.863664	0.929974	-0.0359269	0.964711	160
lsy-12	0.86514	0.930623	-0.0486767	0.952489	127
chd-7	0.865415	0.930623	0.0298633	1.03031	236
F22G12.5	0.866063	0.930887	0.0295292	1.02997	163
kel-3	0.866645	0.93108	-0.0350447	0.965562	102
fat-3	0.867137	0.931176	0.0324179	1.03295	244
stdh-1	0.867758	0.93141	0.0484067	1.0496	98
Y54F10BM.9	0.86914	0.93246	-0.0335386	0.967018	109
lys-2	0.869807	0.932743	0.0170887	1.01724	290
tba-4	0.870794	0.932936	0.046347	1.04744	110
Y71H2AM.13	0.870692	0.932936	-0.0226794	0.977576	325
hmg-1.1	0.871298	0.933043	-0.0392526	0.961508	104
lec-8	0.876629	0.938317	0.0225156	1.02277	205
C09D4.1	0.877325	0.938628	0.0714472	1.07406	105
spp-2	0.877945	0.938857	-0.0298289	0.970612	146
B0035.13	0.880851	0.941164	0.0231935	1.02346	155
Y6B3B.4	0.880916	0.941164	0.0205117	1.02072	220
faah-2	0.88265	0.94258	-0.0284171	0.971983	134
asp-13	0.883845	0.94342	0.0222941	1.02254	280
kin-20	0.884521	0.943706	0.0172784	1.01743	183
daf-22	0.885127	0.943918	-0.0248805	0.975426	173
ltah-1.2	0.886346	0.944431	0.0339162	1.0345	109
B0334.3	0.886425	0.944431	0.0252217	1.02554	275
C52D10.3	0.887327	0.944956	-0.0417716	0.959089	336
pqn-15	0.889154	0.945924	0.028674	1.02909	150
F02C12.1	0.889873	0.945924	-0.0540139	0.947419	100
lec-11	0.889699	0.945924	-0.0248836	0.975423	130
Y48E1B.2	0.889015	0.945924	0.0166489	1.01679	126
col-160	0.890839	0.946081	-0.0367677	0.9639	179
frm-2	0.890618	0.946081	0.0289695	1.02939	110
C08E8.4	0.893027	0.9471	-0.0288947	0.971519	134
F28H6.6	0.892638	0.9471	-0.0382373	0.962485	101
dsh-1	0.892513	0.9471	-0.0319038	0.9686	139
T28H10.3	0.89759	0.948548	-0.0141975	0.985903	342
grk-1	0.896744	0.948548	0.0222197	1.02247	201
F37C4.5	0.897592	0.948548	0.0214405	1.02167	185
Y95B8A.8	0.897188	0.948548	0.0218586	1.0221	136
F26H9.5	0.896101	0.948548	0.0180453	1.01821	185
rrn-3.56	0.896267	0.948548	-0.00940091	0.990643	210
oxi-1	0.897674	0.948548	0.0119636	1.01204	107
abcf-2	0.895961	0.948548	-0.0144427	0.985661	192
ZK637.2	0.898337	0.948815	-0.0367246	0.963942	99
col-178	0.89922	0.948985	-0.0171089	0.983037	230
twf-2	0.90004	0.948985	0.028046	1.02844	131
eme-1	0.90014	0.948985	0.0185358	1.01871	227
R05D3.2	0.899325	0.948985	-0.0237449	0.976535	102
rpl-25.2	0.901426	0.949907	0.0275312	1.02791	117
dhs-28	0.902315	0.950411	-0.0156078	0.984513	236
fat-1	0.902944	0.95064	-0.0122809	0.987794	337
Y69H2.9	0.903908	0.951223	-0.0250677	0.975244	175
lfi-1	0.904606	0.951524	0.0234325	1.02371	136
fcd-2	0.909129	0.955633	-0.0219133	0.978325	126
gip-1	0.90934	0.955633	0.0248113	1.02512	113
ubxn-2	0.910543	0.956212	-0.0242001	0.97609	119
M01B12.4	0.910717	0.956212	0.00543415	1.00545	321
Y38C1AA.1	0.911959	0.957081	0.0277298	1.02812	149
Y54F10AL.1	0.912385	0.957093	-0.0249199	0.975388	139
gst-1	0.913597	0.95793	-0.00952624	0.990519	110
fli-1	0.914591	0.958538	-0.0206871	0.979525	147
F57C2.5	0.915175	0.958716	0.0244253	1.02473	148
eef-1A.2	0.916731	0.95991	-0.0156883	0.984434	256
vps-20	0.918166	0.960125	-0.0185786	0.981593	184
apb-3	0.918182	0.960125	0.0303443	1.03081	112
gly-9	0.917698	0.960125	-0.0162438	0.983887	133
endu-2	0.91903	0.960578	-0.0216558	0.978577	108
gst-10	0.92084	0.962034	-0.0141755	0.985925	232
dhs-25	0.921613	0.962407	-0.0129733	0.987111	228
Y41D4B.11	0.924234	0.963954	-0.022545	0.977707	111
cpsf-1	0.924762	0.963954	-0.00398563	0.996022	159
siah-1	0.924718	0.963954	0.0142519	1.01435	109
eipr-1	0.924096	0.963954	-0.0210406	0.979179	130
kin-1	0.925572	0.964363	-0.0186765	0.981497	224
vpat-1	0.926986	0.965198	-0.153734	0.8575	104
ttr-16	0.927327	0.965198	-0.0294383	0.970991	109
hrpu-1	0.927625	0.965198	0.0138075	1.0139	238
map-2	0.929357	0.966361	-0.0204188	0.979788	138
acer-1	0.929579	0.966361	0.0102896	1.01034	187
cpz-1	0.930096	0.966463	-0.00995091	0.990098	357
R09H10.5	0.932292	0.96831	0.0152572	1.01537	142
samt-1	0.93281	0.968413	0.0200986	1.0203	108
hgrs-1	0.934446	0.969241	-0.00904506	0.990996	141
T19B4.3	0.9342	0.969241	-0.0202665	0.979938	132
F38B6.4	0.936296	0.97029	-0.0130604	0.987025	141
B0041.5	0.936161	0.97029	-0.0205309	0.979678	113
lin-1	0.937068	0.970655	0.0134453	1.01354	139
eea-1	0.943113	0.971896	0.0232641	1.02354	190
acs-12	0.943799	0.971896	0.0144807	1.01459	119
acox-1.6	0.941781	0.971896	0.0127449	1.01283	144
plx-1	0.945786	0.971896	0.00313857	1.00314	205
mca-3	0.940155	0.971896	-0.00910787	0.990933	359
gba-4	0.941049	0.971896	-0.0155729	0.984548	121
Y73B6BL.31	0.943543	0.971896	0.00656816	1.00659	206
R07H5.8	0.945159	0.971896	0.0202655	1.02047	99
dmd-6	0.942455	0.971896	0.0167944	1.01694	107
Y105C5B.15	0.942659	0.971896	-0.0129639	0.98712	170
B0432.7	0.944523	0.971896	0.0169243	1.01707	146
Y53F4B.39	0.942098	0.971896	0.012736	1.01282	157
haf-6	0.94182	0.971896	0.0134841	1.01358	177
rskn-2	0.939778	0.971896	0.00246865	1.00247	169
hum-1	0.943518	0.971896	-0.00798283	0.992049	112
pdhk-2	0.942019	0.971896	0.0158804	1.01601	158
hlh-11	0.945511	0.971896	0.0273405	1.02772	125
col-94	0.945833	0.971896	-0.00797362	0.992058	179
ugt-64	0.947081	0.972315	0.0135728	1.01367	168
F56A8.3	0.946923	0.972315	-0.0121667	0.987907	139
C52B11.5	0.948199	0.972598	-0.00848189	0.991554	249
ZK1320.2	0.947833	0.972598	0.0149538	1.01507	170
symk-1	0.94876	0.972742	0.0215943	1.02183	124
R08E3.1	0.950357	0.973613	0.0110527	1.01111	154
thoc-2	0.950452	0.973613	0.0104155	1.01047	115
F32D8.11	0.951375	0.973667	0.0112835	1.01135	165
rps-2	0.951768	0.973667	-0.000595033	0.999405	144
mtm-1	0.951085	0.973667	-0.0117148	0.988354	110
F15A8.6	0.953335	0.974839	0.00706428	1.00709	115
H24K24.3	0.959685	0.977436	0.0108805	1.01094	160
C10G8.8	0.959367	0.977436	0.0114183	1.01148	165
W07G4.5	0.957836	0.977436	0.0188938	1.01907	102
F53H2.3	0.95667	0.977436	0.000260462	1.00026	410
C44H4.4	0.960289	0.977436	0.00637218	1.00639	173
hda-4	0.959918	0.977436	-0.00562805	0.994388	244
ptrn-1	0.96074	0.977436	-0.012754	0.987327	101
npp-20	0.959978	0.977436	0.00956762	1.00961	109
let-355	0.960948	0.977436	0.00845649	1.00849	180
tre-1	0.959028	0.977436	-0.00788933	0.992142	276
hipr-1	0.95876	0.977436	0.0126474	1.01273	121
ikke-1	0.959148	0.977436	-0.0038812	0.996126	143
R09F10.1	0.962181	0.97826	-0.00610282	0.993916	183
Y40H7A.10	0.963053	0.978716	0.0104174	1.01047	226
spl-3	0.964949	0.980064	-0.00768599	0.992343	117
cec-10	0.965228	0.980064	0.00797699	1.00801	99
adss-1	0.966308	0.98073	-0.00566983	0.994346	129
ced-5	0.969101	0.981842	0.0080844	1.00812	150
ztf-22	0.96873	0.981842	0.00762106	1.00765	162
let-363	0.969062	0.981842	0.00468952	1.0047	223
blmp-1	0.968037	0.981842	0.0121455	1.01222	172
vha-11	0.971909	0.983837	-0.00611455	0.993904	318
T26C5.3	0.972646	0.983837	0.00620606	1.00623	129
crn-3	0.972081	0.983837	0.015787	1.01591	114
disl-2	0.972773	0.983837	0.0130351	1.01312	115
ubr-5	0.974271	0.984491	0.005417	1.00543	255
F10E9.12	0.974167	0.984491	-0.00612688	0.993892	120
F31F7.1	0.976241	0.985189	-0.00328303	0.996722	336
ell-1	0.975814	0.985189	-0.00481013	0.995201	410
unc-16	0.975899	0.985189	-0.0127196	0.987361	145
pdi-6	0.977084	0.985328	-0.00256262	0.997441	176
vwa-8	0.977231	0.985328	0.00756109	1.00759	160
rhr-1	0.980033	0.987292	0.0100862	1.01014	102
T01G1.4	0.979879	0.987292	-0.0136241	0.986468	117
clp-4	0.981193	0.98803	-0.00207813	0.997924	185
bckd-1A	0.982168	0.988582	-0.00178454	0.998217	154
ipla-3	0.984019	0.990014	-0.00378769	0.996219	261
cyn-16	0.985329	0.9909	-0.00196906	0.998033	129
mon-2	0.986228	0.991373	0.0170115	1.01716	115
ral-1	0.98673	0.991447	0.00356104	1.00357	198
ttr-44	0.987458	0.991747	0.00477964	1.00479	212
pqn-85	0.98949	0.993357	0.00500601	1.00502	111
T02H6.1	0.990494	0.993933	-0.0013963	0.998605	132
ZK6.11	0.992129	0.995142	0.00195463	1.00196	190
H03A11.2	0.993692	0.995311	0.00643897	1.00646	101
T05A12.4	0.99445	0.995311	0.0028038	1.00281	109
F54C9.9	0.993521	0.995311	0.000413721	1.00041	121
dcn-1	0.994307	0.995311	0.000292484	1.00029	149
acs-5	0.99427	0.995311	0.00112553	1.00113	159
ZK593.3	0.995801	0.996232	-0.001413	0.998588	109
unc-64	0.99883	0.99883	-2.7078e-05	0.999973	160

### Sheet: cluster15
genename	pval	qval	logFC	FC	num_cells_expressed
rrn-3.1	4.20268e-31	6.97225e-28	-1.0115	0.363674	173
dct-16	1.61301e-06	0.00133799	-0.600304	0.548645	116
ctc-3	2.41503e-05	0.0133551	-0.799142	0.449715	108
lipl-5	5.9132e-05	0.024525	-0.972266	0.378225	86
slx-1	9.23049e-05	0.0306268	0.644585	1.9052	98
lat-1	0.000181609	0.0502149	0.855272	2.35201	102
otub-3	0.000371329	0.0616035	0.463323	1.58935	194
F55C12.5	0.000360368	0.0616035	0.846359	2.33114	93
rrf-1	0.000287666	0.0616035	0.903845	2.46908	92
F56F11.4	0.000370986	0.0616035	0.656379	1.9278	90
lea-1	0.000762657	0.067847	0.387021	1.47259	220
vit-2	0.000709189	0.067847	-0.308483	0.734561	141
pbs-1	0.00077703	0.067847	0.843322	2.32407	109
plpp-1.1	0.000671385	0.067847	0.530686	1.7001	117
top-2	0.000746858	0.067847	-0.601645	0.547909	164
pas-3	0.000530377	0.067847	0.968695	2.6345	86
F55F8.2	0.000606843	0.067847	0.898895	2.45689	86
cpg-2	0.000756439	0.067847	0.446161	1.5623	181
cgh-1	0.000746652	0.067847	0.745174	2.10681	115
tiar-1	0.000911002	0.0755676	0.546571	1.72732	135
F32D1.5	0.00106443	0.0802675	0.796697	2.2182	86
clr-1	0.00103077	0.0802675	0.772492	2.16515	90
spn-4	0.00128582	0.0820347	0.597523	1.81761	115
act-1	0.00130359	0.0820347	-0.562721	0.569657	121
col-178	0.00129867	0.0820347	-0.517408	0.596063	111
Y51H7C.15	0.0013351	0.0820347	-0.280287	0.755567	344
mex-3	0.00117704	0.0820347	0.554568	1.74119	147
cpr-6	0.00139318	0.0825459	-0.575291	0.562541	108
pos-1	0.00161755	0.08386	0.661006	1.93674	92
mrp-4	0.00158179	0.08386	0.593826	1.8109	117
ZK792.5	0.00156273	0.08386	0.71785	2.05002	98
rrn-2.1	0.00146935	0.08386	-0.316744	0.728517	244
gly-10	0.00175404	0.0844502	0.698028	2.00978	100
C47G2.4	0.00191238	0.0844502	0.71959	2.05359	94
patr-1	0.00193436	0.0844502	0.704604	2.02304	106
egg-1	0.00184931	0.0844502	0.645304	1.90657	103
rpl-21	0.00183159	0.0844502	-0.71178	0.49077	106
slc-17.2	0.00167986	0.0844502	0.813176	2.25506	88
Y92H12BM.1	0.00209719	0.0869808	0.254156	1.28937	94
pph-4.2	0.0020724	0.0869808	0.782408	2.18673	99
R02F2.1	0.00232133	0.093929	0.757896	2.13378	104
lec-1	0.00239548	0.0946213	0.836648	2.30862	89
egl-1	0.00260959	0.0997603	0.432402	1.54095	140
F53E4.1	0.00264584	0.0997603	0.398762	1.48998	150
rbx-1	0.00278835	0.102797	0.608244	1.8372	100
C03B1.7	0.00306217	0.108088	-0.714633	0.489372	90
let-858	0.00302512	0.108088	0.577501	1.78158	92
col-143	0.00331035	0.109837	-0.505459	0.603229	91
rpn-9	0.0032475	0.109837	0.650288	1.91609	111
acs-19	0.00325384	0.109837	0.756632	2.13109	91
perm-2	0.00400078	0.12764	-0.600751	0.5484	91
mbk-2	0.003935	0.12764	0.47171	1.60273	159
C48B4.7	0.00413446	0.129416	0.636784	1.89039	87
gfi-2	0.00433563	0.1332	0.543982	1.72285	143
tba-1	0.00450446	0.135871	0.636111	1.88912	107
MTCE.33	0.00462715	0.137079	0.52338	1.68772	91
crn-1	0.00473723	0.137878	0.699949	2.01365	100
rpn-13	0.00483028	0.138163	0.753392	2.12419	90
vit-1	0.00494221	0.138968	-0.385056	0.680413	130
W07E11.1	0.00531116	0.146854	0.401342	1.49383	196
mex-5	0.00572781	0.155778	0.502274	1.65247	131
ftt-2	0.00643542	0.172199	0.608806	1.83824	111
apc-2	0.00665256	0.175184	0.508717	1.66316	108
larp-1	0.00736044	0.186376	0.607342	1.83555	102
nex-1	0.00735948	0.186376	0.626896	1.87179	90
mog-1	0.00741458	0.186376	-0.481742	0.617706	115
app-1	0.0078669	0.194794	0.687568	1.98887	86
F10G7.10	0.0081696	0.199314	0.521806	1.68507	102
T04H1.2	0.00833743	0.200461	0.726725	2.0683	92
fln-1	0.00856486	0.202987	0.39867	1.48984	133
pptr-1	0.00887586	0.207395	0.459782	1.58373	138
Y9D1A.1	0.00933846	0.212226	-0.418028	0.658344	145
hsp-60	0.00930912	0.212226	0.45509	1.57632	139
C35E7.5	0.00976141	0.21884	-0.550598	0.576605	92
manf-1	0.0100544	0.222404	0.478148	1.61308	109
hmg-12	0.0102799	0.2244	0.537557	1.71182	131
T22H9.1	0.0105412	0.227116	-0.59901	0.549355	92
brc-2	0.0111266	0.236655	0.517094	1.67715	96
F29B9.11	0.0115405	0.239642	0.464067	1.59053	113
spin-4	0.011556	0.239642	-0.301758	0.739517	104
F57F4.4	0.0125858	0.248724	-0.626634	0.534387	86
uba-1	0.0128389	0.248724	0.451108	1.57005	122
hsp-1	0.0124783	0.248724	-0.285354	0.751748	149
mig-5	0.0127429	0.248724	0.583844	1.79292	97
bli-4	0.0128935	0.248724	0.57408	1.7755	107
ahcy-1	0.012275	0.248724	-0.529428	0.588942	114
C14C11.7	0.0132005	0.251273	0.589952	1.8039	86
C13F10.7	0.0133486	0.251273	0.61723	1.85379	93
pph-6	0.01348	0.251273	-0.494825	0.609678	92
rps-8	0.0138898	0.253222	-0.482012	0.61754	108
let-721	0.013774	0.253222	0.490446	1.63304	103
cbd-1	0.014427	0.260156	0.436253	1.5469	150
msh-5	0.0152823	0.269717	0.586524	1.79773	90
prp-3	0.0151262	0.269717	0.554814	1.74162	95
erh-1	0.0176127	0.270551	0.497845	1.64517	111
T21C9.13	0.0170784	0.270551	0.559138	1.74916	88
D1054.1	0.0155526	0.270551	0.557188	1.74576	106
R04F11.3	0.0162187	0.270551	-0.439626	0.644277	111
zfp-3	0.0174824	0.270551	-0.430438	0.650224	97
pdi-6	0.0174316	0.270551	-0.578322	0.560839	101
Y42H9AR.4	0.016211	0.270551	0.552341	1.73732	108
daf-15	0.0169149	0.270551	0.458741	1.58208	138
F13B12.1	0.0174125	0.270551	0.462398	1.58788	137
mat-2	0.0168745	0.270551	0.415122	1.51456	162
alh-8	0.016874	0.270551	-0.541302	0.58199	94
rpl-19	0.0165975	0.270551	-0.429843	0.650611	154
F08F8.9	0.0160179	0.270551	-0.45692	0.633231	131
rabx-5	0.0156791	0.270551	-0.229126	0.795229	99
oma-2	0.0180735	0.273545	0.458656	1.58195	122
rtfo-1	0.0189767	0.273545	0.484968	1.62412	133
eef-1G	0.0185804	0.273545	-0.385619	0.68003	144
Y59C2A.3	0.0191138	0.273545	-0.521777	0.593465	93
vgln-1	0.0191267	0.273545	0.513395	1.67095	124
hpo-3	0.0186074	0.273545	0.439221	1.5515	129
nmy-2	0.0188939	0.273545	0.380361	1.46281	184
K07A12.1	0.0183167	0.273545	0.504681	1.65646	94
gfat-1	0.0196811	0.279067	0.468806	1.59809	118
pcca-1	0.0206125	0.282336	-0.580544	0.559594	88
gtbp-1	0.0208064	0.282336	-0.537436	0.584244	113
C01F1.6	0.0211029	0.282336	-0.324824	0.722654	110
hil-5	0.02104	0.282336	0.350864	1.42029	144
hmg-3	0.0209871	0.282336	0.475756	1.60923	115
clec-87	0.0211012	0.282336	0.307031	1.35938	141
pad-1	0.0210736	0.282336	0.386029	1.47113	162
ddb-1	0.0213129	0.282865	0.408193	1.5041	90
jmjd-2	0.0218519	0.287717	0.509916	1.66515	88
crt-1	0.022517	0.289579	-0.293881	0.745365	186
usp-39	0.0224424	0.289579	-0.27349	0.76072	144
cdk-1	0.0222258	0.289579	0.482766	1.62055	87
cmd-1	0.0242368	0.30576	0.455433	1.57686	139
prmt-1	0.023967	0.30576	-0.586482	0.556281	97
allo-1	0.0245124	0.30576	0.463292	1.5893	103
anc-1	0.0245059	0.30576	-0.258909	0.771893	225
unc-73	0.0259158	0.31813	-0.292141	0.746663	131
dys-1	0.0260794	0.31813	-0.348761	0.705562	133
gpi-1	0.0258608	0.31813	0.466408	1.59426	121
spt-16	0.0265855	0.319393	0.399292	1.49077	146
ego-2	0.0267604	0.319393	0.424265	1.52847	130
ced-1	0.0267162	0.319393	-0.252172	0.777111	250
M02B1.3	0.027592	0.319421	0.344331	1.41105	110
ify-1	0.027719	0.319421	0.447676	1.56467	114
C01G6.5	0.0275437	0.319421	0.470889	1.60142	125
Y48E1B.2	0.0275927	0.319421	-0.496418	0.608707	101
rsp-3	0.0277255	0.319421	-0.386277	0.679582	176
mom-4	0.0291465	0.331573	0.47197	1.60315	89
fli-1	0.02918	0.331573	0.440699	1.55379	126
cyn-7	0.0294401	0.332253	0.283854	1.32824	195
rbr-2	0.0301089	0.334926	0.366354	1.44247	154
herc-1	0.0306864	0.334926	0.307501	1.36002	196
rla-1	0.0306352	0.334926	0.478511	1.61367	98
lmn-1	0.0306223	0.334926	0.435262	1.54537	97
mrg-1	0.0301388	0.334926	0.462409	1.58789	126
T19H12.2	0.0323629	0.336499	0.331324	1.39281	175
pyc-1	0.0315749	0.336499	-0.607119	0.544918	87
lpin-1	0.0317581	0.336499	0.402145	1.49503	117
lgg-2	0.0320319	0.336499	-0.40757	0.665265	114
ccar-1	0.0324191	0.336499	0.347265	1.41519	180
tre-1	0.0322366	0.336499	0.412208	1.51015	105
bub-1	0.0324532	0.336499	-0.419156	0.657601	110
rla-0	0.0319955	0.336499	-0.401654	0.669212	105
mel-26	0.0330678	0.336562	0.39316	1.48166	122
pat-3	0.0328592	0.336562	0.445507	1.56128	115
col-93	0.0330499	0.336562	-0.366108	0.693428	89
clec-88	0.0337731	0.341644	0.426036	1.53118	113
mdf-1	0.0345891	0.345683	-0.453979	0.635096	95
F57C2.5	0.0345029	0.345683	0.469506	1.5992	88
T05A12.3	0.0353862	0.346501	0.415879	1.5157	124
swsn-9	0.0354434	0.346501	-0.285967	0.751288	221
F36A2.7	0.0351545	0.346501	0.573882	1.77514	96
T05F1.2	0.0355064	0.346501	0.242397	1.2743	242
chc-1	0.0364746	0.353868	0.408513	1.50458	100
mcm-2	0.0368582	0.35551	0.383415	1.46729	139
Y46H3C.5	0.0378066	0.36255	-0.243954	0.783524	239
ceh-100	0.0383674	0.363723	-0.273707	0.760555	220
F31C3.3	0.0381857	0.363723	-0.425803	0.653245	115
nduo-5	0.0386823	0.364625	0.463743	1.59001	94
him-6	0.0392852	0.368215	-0.475484	0.621584	88
pik-1	0.0401507	0.368858	0.399713	1.4914	86
pqn-41	0.0400238	0.368858	-0.28302	0.753505	230
pup-2	0.0399778	0.368858	0.383758	1.46779	125
lit-1	0.0402431	0.368858	-0.297748	0.742488	193
F26F2.7	0.0410502	0.371343	0.12125	1.12891	104
Y48C3A.14	0.0411857	0.371343	0.385295	1.47005	137
dog-1	0.0411303	0.371343	0.319205	1.37603	172
aman-2	0.0414622	0.371815	0.418374	1.51949	147
C05C10.3	0.0422118	0.374488	0.590145	1.80425	86
tol-1	0.042206	0.374488	0.221242	1.24763	93
hsp-3	0.0428253	0.377911	-0.388888	0.67781	126
fcho-1	0.0432113	0.379299	0.192622	1.21242	103
ribo-1	0.0442316	0.386212	0.45616	1.578	98
Y43F8C.7	0.0446036	0.38641	0.438052	1.54969	91
rpl-3	0.0447201	0.38641	-0.412417	0.662048	111
arx-3	0.0452644	0.389086	0.424866	1.52939	118
hmp-1	0.0461134	0.394341	-0.103982	0.901241	143
pdi-1	0.0464961	0.395574	0.39694	1.48727	109
chpf-1	0.0472574	0.39797	-0.448705	0.638454	88
C34D4.4	0.0470705	0.39797	0.432394	1.54094	94
hmg-1.2	0.0482442	0.404228	0.361169	1.43501	112
did-2	0.0492399	0.409156	0.407016	1.50233	101
glp-1	0.0493256	0.409156	0.465294	1.59248	108
Y9D1A.2	0.0500626	0.411158	-0.164713	0.848137	386
mix-1	0.0498434	0.411158	-0.171259	0.842604	322
Y57E12AM.1	0.0526674	0.426767	0.496674	1.64325	86
erfa-3	0.0529921	0.426767	0.392077	1.48005	100
irld-23	0.05253	0.426767	0.256258	1.29209	167
ddl-2	0.0528744	0.426767	0.424105	1.52822	93
cic-1	0.0533548	0.427611	-0.413842	0.661105	106
slr-2	0.0547392	0.434509	0.401205	1.49362	99
F47D12.9	0.0545066	0.434509	0.443493	1.55814	100
mcd-1	0.0560715	0.442965	0.400724	1.4929	101
pcaf-1	0.057964	0.453596	-0.379407	0.684267	127
ptr-2	0.0578565	0.453596	0.397467	1.48805	89
rpn-1	0.0599922	0.460526	0.470424	1.60067	100
phb-2	0.0602376	0.460526	0.443797	1.55861	94
ptc-1	0.059263	0.460526	0.371853	1.45042	134
ZK1320.9	0.0594168	0.460526	0.352052	1.42198	103
C05C10.5	0.0601352	0.460526	0.392113	1.4801	100
Y54G2A.75	0.0619153	0.462691	0.438177	1.54988	91
let-92	0.0616928	0.462691	0.392176	1.4802	90
F59E12.9	0.0617177	0.462691	0.295607	1.34394	161
C01G8.1	0.0609243	0.462691	0.341692	1.40733	131
tbb-1	0.0613669	0.462691	-0.321819	0.724829	131
F21F3.6	0.0631656	0.469918	0.380802	1.46346	132
ZC190.10	0.0639888	0.473917	0.130296	1.13917	107
farl-11	0.0645955	0.474177	0.427629	1.53362	90
C01A2.1	0.0644304	0.474177	-0.396832	0.672447	97
cgp-1	0.0666372	0.474773	0.358392	1.43103	92
rme-1	0.0662575	0.474773	-0.301403	0.73978	116
C50F4.6	0.06668	0.474773	-0.393568	0.674645	106
pgl-1	0.0653914	0.474773	0.433183	1.54216	102
Y71F9AL.9	0.0663619	0.474773	0.500015	1.64875	88
aldo-2	0.0662258	0.474773	-0.304668	0.737368	150
zfp-1	0.0651806	0.474773	0.324095	1.38278	167
pat-12	0.0676773	0.479815	-0.489227	0.6131	90
cfp-1	0.0680055	0.48009	0.302375	1.35307	121
F10G7.9	0.0691047	0.484527	-0.314858	0.729892	111
such-1	0.0692182	0.484527	0.326316	1.38585	141
pdi-2	0.0697832	0.48643	-0.327455	0.720756	149
mcm-3	0.0703121	0.486791	-0.440564	0.643673	110
vit-4	0.0714396	0.486791	-0.157894	0.85394	136
cdc-14	0.0720296	0.486791	0.407426	1.50294	113
enol-1	0.0721615	0.486791	0.3567	1.42861	118
W02B8.2	0.0721823	0.486791	-0.337032	0.713886	99
mtk-1	0.0706043	0.486791	0.417487	1.51814	102
K01G5.5	0.0711506	0.486791	0.407067	1.5024	102
cul-2	0.07099	0.486791	0.349389	1.4182	123
rpl-24.1	0.0725502	0.487291	-0.341816	0.710479	125
vha-11	0.0731749	0.489505	0.381071	1.46385	132
cct-3	0.0735523	0.490053	0.413037	1.5114	96
fib-1	0.0753336	0.490113	0.29402	1.34181	193
metr-1	0.0748565	0.490113	-0.375544	0.686916	89
fnci-1	0.0753338	0.490113	0.368642	1.44577	102
K10C3.5	0.0745658	0.490113	-0.37738	0.685655	110
rbm-3.2	0.0751877	0.490113	0.21841	1.2441	154
evl-14	0.0741134	0.490113	0.366192	1.44223	122
C09G9.1	0.0762425	0.493701	0.373267	1.45247	96
tat-1	0.0764805	0.493701	0.264568	1.30287	199
F13E9.1	0.0768547	0.494193	0.337452	1.40137	137
trr-1	0.0776511	0.497387	-0.370075	0.690683	119
Y57A10A.13	0.0787371	0.498568	0.141013	1.15144	97
F37A4.2	0.0785323	0.498568	0.342099	1.4079	139
eef-1B.1	0.0786384	0.498568	-0.276789	0.758215	165
rpl-20	0.0794987	0.501476	-0.415164	0.660232	105
F13C5.2	0.0808772	0.506322	-0.358658	0.698613	110
brc-1	0.0807434	0.506322	0.285908	1.33097	117
air-1	0.0823864	0.510163	0.492515	1.63643	86
vha-7	0.0821762	0.510163	0.30612	1.35815	150
F53A10.2	0.0824643	0.510163	-0.35073	0.704174	120
C08H9.16	0.0829392	0.510163	0.306156	1.35819	96
mig-14	0.0830283	0.510163	0.329982	1.39094	123
uvs-1	0.083965	0.51221	-0.133824	0.874744	160
eif-2D	0.083979	0.51221	0.431157	1.53904	88
cey-4	0.0848869	0.513968	0.401433	1.49396	99
elpc-2	0.0846266	0.513968	0.21715	1.24253	241
Y61A9LA.3	0.0880092	0.520045	0.256741	1.29271	192
aly-2	0.0870898	0.520045	0.425755	1.53075	87
let-70	0.0872876	0.520045	0.34899	1.41763	132
F54E12.2	0.088054	0.520045	0.354328	1.42522	114
vps-2	0.0880847	0.520045	0.344097	1.41072	96
Y71G12B.10	0.0872415	0.520045	-0.387766	0.678571	112
W05F2.3	0.0872748	0.520045	0.329956	1.39091	129
akt-1	0.0905918	0.53295	0.31185	1.36595	153
T27E9.2	0.0909278	0.533036	-0.345166	0.708103	98
ant-1.1	0.0913283	0.533498	-0.255321	0.774668	139
cand-1	0.0928457	0.53479	0.290711	1.33738	150
rps-2	0.0932053	0.53479	-0.395584	0.673287	105
Y45F10D.7	0.092982	0.53479	-0.356674	0.7	113
gln-5	0.094773	0.53479	0.403114	1.49648	95
F18A1.7	0.0945377	0.53479	0.393606	1.48232	101
M28.5	0.0921576	0.53479	0.367034	1.44345	93
dot-1.1	0.0944792	0.53479	0.269137	1.30883	138
pck-2	0.0924337	0.53479	-0.266723	0.765885	126
ears-1	0.093989	0.53479	-0.32151	0.725054	125
ssl-1	0.0941878	0.53479	-0.225085	0.798449	230
Y69A2AR.18	0.0952887	0.535111	0.302036	1.35261	116
npp-3	0.0954749	0.535111	0.326473	1.38607	105
rps-17	0.0972867	0.539795	-0.371648	0.689597	114
C37A2.8	0.0968447	0.539795	0.23091	1.25975	204
rpl-36	0.0971071	0.539795	-0.306242	0.736209	151
che-10	0.101131	0.555257	0.295846	1.34426	89
F54B3.1	0.100498	0.555257	0.242456	1.27438	200
ptp-3	0.101084	0.555257	-0.312415	0.731678	131
mtm-3	0.101412	0.555257	0.23419	1.26389	213
Y94H6A.5	0.102092	0.555312	-0.389588	0.677336	163
T21B10.3	0.101938	0.555312	-0.336458	0.714296	111
F44E7.4	0.10273	0.556956	0.371253	1.44955	86
num-1	0.105359	0.563117	0.329508	1.39028	94
catp-8	0.105851	0.563117	-0.379474	0.684221	103
nkcc-1	0.105023	0.563117	0.355632	1.42708	101
spsb-2	0.104912	0.563117	0.256051	1.29182	148
phf-15	0.105903	0.563117	0.263131	1.301	161
ubc-18	0.104492	0.563117	0.318717	1.37536	111
F08F3.6	0.108117	0.567873	0.278099	1.32062	114
ctf-4	0.107407	0.567873	0.265316	1.30384	182
pld-1	0.108291	0.567873	0.322435	1.38049	97
W01D2.1	0.108509	0.567873	-0.424701	0.653966	103
ubr-1	0.108158	0.567873	0.344596	1.41142	93
rbd-1	0.111276	0.578707	0.254915	1.29035	176
chd-7	0.111087	0.578707	-0.266288	0.766218	163
smk-1	0.114363	0.580996	0.279378	1.32231	157
C07D8.6	0.113783	0.580996	0.419589	1.52134	86
zen-4	0.117116	0.580996	0.313801	1.36862	101
pam-1	0.113854	0.580996	0.321342	1.37898	134
pct-1	0.116806	0.580996	0.29119	1.33802	138
dnc-1	0.113518	0.580996	-0.301759	0.739516	131
par-5	0.118721	0.580996	0.309723	1.36305	127
rpl-12	0.112347	0.580996	-0.224411	0.798986	199
algn-9	0.11614	0.580996	0.322473	1.38054	93
tbc-17	0.118034	0.580996	-0.240913	0.78591	183
Y65B4BL.3	0.113812	0.580996	0.383368	1.46722	89
rpl-13	0.114535	0.580996	-0.372607	0.688936	111
knl-2	0.115612	0.580996	0.203998	1.2263	215
glh-2	0.116167	0.580996	0.335912	1.39922	113
taf-11.2	0.113458	0.580996	0.265941	1.30466	170
pas-5	0.118702	0.580996	0.351665	1.42143	97
C15C6.3	0.118204	0.580996	0.193532	1.21353	109
iff-1	0.114953	0.580996	-0.407175	0.665528	117
sip-1	0.117594	0.580996	-0.170355	0.843365	231
atp-6	0.118417	0.580996	0.220171	1.24629	139
orc-3	0.119333	0.582277	-0.353728	0.702066	89
pab-2	0.120174	0.582947	-0.273777	0.760502	123
ced-5	0.120018	0.582947	0.277159	1.31938	153
polq-1	0.121565	0.587979	0.227553	1.25552	179
M02E1.1	0.122119	0.588942	0.291581	1.33854	136
rpl-7A	0.122745	0.590243	-0.242427	0.784721	170
cks-1	0.123613	0.592699	-0.304233	0.737689	89
lst-4	0.126365	0.598177	-0.342397	0.710066	122
cdk-11.1	0.125515	0.598177	0.245239	1.27793	169
swsn-7	0.125808	0.598177	0.254518	1.28984	161
mei-1	0.127279	0.598177	0.305682	1.35755	97
Y105E8A.21	0.126232	0.598177	0.303107	1.35406	127
smc-4	0.126893	0.598177	0.248799	1.28248	163
alh-1	0.12696	0.598177	0.431717	1.5399	88
rlbp-1	0.127717	0.598539	0.312894	1.36738	121
Y76B12C.6	0.129424	0.603596	0.31962	1.3766	113
dcap-2	0.129524	0.603596	-0.287248	0.750326	144
prp-6	0.132054	0.607332	0.250313	1.28443	174
rod-1	0.133327	0.607332	0.310117	1.36358	108
utp-20	0.13362	0.607332	0.156243	1.16911	208
R05H5.3	0.132879	0.607332	0.333615	1.39601	89
rps-9	0.131043	0.607332	-0.313891	0.730599	116
wee-1.2	0.131233	0.607332	-0.292776	0.746189	101
rcor-1	0.133054	0.607332	0.240694	1.27213	167
F27D4.4	0.131597	0.607332	0.278016	1.32051	112
D2045.2	0.132766	0.607332	0.322991	1.38125	119
mai-2	0.134142	0.608035	0.348616	1.4171	114
H06I04.3	0.135334	0.609193	0.196919	1.21765	226
eftu-2	0.13521	0.609193	-0.397566	0.671953	88
pde-12	0.135499	0.609193	-0.281881	0.754363	123
pqn-87	0.136857	0.610093	-0.241605	0.785366	180
mans-1	0.136817	0.610093	-0.217964	0.804155	91
mfap-1	0.13717	0.610093	0.285444	1.33035	132
dao-5	0.137045	0.610093	-0.322372	0.724428	111
yif-1	0.139062	0.615212	-0.37628	0.68641	91
npp-1	0.139008	0.615212	0.315121	1.37043	111
csc-1	0.139613	0.616003	0.264862	1.30325	144
rpl-11.1	0.140497	0.617452	0.296154	1.34468	99
rmd-2	0.141905	0.617452	-0.275104	0.759493	103
rps-24	0.140739	0.617452	0.257118	1.2932	138
rpl-26	0.141241	0.617452	0.278081	1.32059	129
capg-1	0.142174	0.617452	-0.266288	0.766219	120
klp-16	0.141884	0.617452	0.262204	1.29979	138
Y32B12B.2	0.143936	0.623473	0.217569	1.24305	190
plk-3	0.145465	0.628453	0.332367	1.39426	97
tdc-1	0.145897	0.628683	0.305174	1.35686	93
ddx-17	0.147278	0.632988	0.299617	1.34934	133
pygl-1	0.150478	0.633612	0.208168	1.23142	216
sma-1	0.149984	0.633612	0.26464	1.30296	130
sna-2	0.148022	0.633612	0.337665	1.40167	99
jac-1	0.150068	0.633612	-0.113908	0.89234	92
ech-1.2	0.148871	0.633612	0.385924	1.47097	96
gna-2	0.150351	0.633612	0.343143	1.40937	87
B0511.12	0.150369	0.633612	0.250044	1.28408	147
Y54F10BM.9	0.149976	0.633612	0.367714	1.44443	104
Y51A2D.7	0.153249	0.638793	-0.112219	0.893848	139
yop-1	0.152501	0.638793	0.293232	1.34075	122
let-363	0.152673	0.638793	0.303259	1.35427	128
spd-2	0.153146	0.638793	0.315369	1.37076	103
tcc-1	0.153774	0.639377	0.259561	1.29636	136
C02B10.4	0.154508	0.640822	0.268908	1.30854	92
pole-1	0.155277	0.642404	0.289659	1.33597	121
rbpl-1	0.15627	0.643307	0.234049	1.26371	162
lin-36	0.155963	0.643307	0.318962	1.3757	105
E01A2.2	0.156897	0.644287	-0.291209	0.747359	122
cyld-1	0.157988	0.647165	0.245665	1.27847	121
F39G3.3	0.159062	0.648269	0.292784	1.34015	110
cir-1	0.159204	0.648269	0.430155	1.5375	135
C06A5.3	0.15943	0.648269	-0.302759	0.738777	113
gon-4	0.162129	0.652846	0.304938	1.35654	110
vab-1	0.161294	0.652846	-0.287661	0.750016	110
Y57A10A.31	0.162072	0.652846	-0.212324	0.808703	162
hmg-1.1	0.162038	0.652846	-0.28798	0.749777	149
dnj-19	0.163973	0.653822	0.310912	1.36467	107
pas-6	0.165879	0.653822	0.345323	1.41245	98
letm-1	0.163347	0.653822	-0.356156	0.700363	95
rfc-2	0.16439	0.653822	-0.312189	0.731843	94
sec-6	0.164556	0.653822	-0.374679	0.68751	154
nst-1	0.162846	0.653822	-0.341449	0.710739	93
atp-1	0.166922	0.653822	-0.231292	0.793508	152
rpl-31	0.165951	0.653822	-0.356663	0.700008	113
exoc-8	0.166066	0.653822	0.321408	1.37907	108
exos-9	0.166697	0.653822	0.273894	1.31508	112
cec-1	0.167101	0.653822	0.233482	1.26299	141
ZK632.11	0.16493	0.653822	0.350004	1.41907	92
xpb-1	0.168318	0.657036	0.288395	1.33428	113
kbrl-1	0.168885	0.657701	0.285515	1.33045	121
nrde-4	0.170484	0.657923	0.273714	1.31484	93
sqrd-1	0.169646	0.657923	-0.316396	0.728771	94
Y47G6A.31	0.169917	0.657923	-0.227747	0.796326	101
rgr-1	0.170529	0.657923	-0.256046	0.774106	120
rpl-39	0.171942	0.660843	0.328207	1.38848	106
cyb-2.2	0.172813	0.660843	0.367068	1.4435	88
sax-2	0.172879	0.660843	0.27915	1.32201	136
gly-5	0.172591	0.660843	0.208879	1.2323	171
rps-25	0.173844	0.663004	-0.253113	0.77638	133
K07C5.6	0.177808	0.667281	0.21207	1.23623	185
act-2	0.177896	0.667281	-0.271657	0.762116	116
lin-25	0.178777	0.667281	-0.124964	0.882529	88
rpl-38	0.175853	0.667281	0.319755	1.37679	109
gap-2	0.179742	0.667281	0.256477	1.29237	89
mca-3	0.178419	0.667281	-0.164012	0.848732	240
Y67D8A.2	0.179245	0.667281	-0.182011	0.833593	185
cdc-73	0.177699	0.667281	-0.255658	0.774407	125
nbet-1	0.178702	0.667281	-0.314982	0.729802	111
nhr-66	0.179949	0.667281	0.307824	1.36046	93
rack-1	0.179636	0.667281	-0.326572	0.721392	93
kat-1	0.181685	0.667281	0.373058	1.45217	88
smg-2	0.176505	0.667281	0.264808	1.30318	118
dhc-1	0.181596	0.667281	0.211097	1.23503	181
C37A2.7	0.181037	0.667281	0.234113	1.26379	133
gei-4	0.180266	0.667281	0.0800617	1.08335	184
apb-1	0.181803	0.667281	-0.260014	0.771041	128
Y69A2AR.1	0.185314	0.672306	-0.27647	0.758457	88
T28C6.7	0.184172	0.672306	0.229649	1.25816	113
vps-4	0.185687	0.672306	-0.0816513	0.921593	88
cey-2	0.184938	0.672306	0.270086	1.31008	127
B0019.2	0.185821	0.672306	0.276827	1.31894	106
Y48G10A.4	0.184291	0.672306	-0.293468	0.745673	89
C28H8.3	0.186009	0.672306	-0.288927	0.749067	130
linc-7	0.190161	0.681698	0.169051	1.18418	139
vit-6	0.192469	0.681698	-0.102282	0.902775	156
F58B3.6	0.189664	0.681698	0.308597	1.36151	106
eef-1B.2	0.191364	0.681698	0.316206	1.37191	90
npp-12	0.192716	0.681698	0.260223	1.29722	90
attf-6	0.191843	0.681698	-0.198363	0.820072	188
xpd-1	0.191782	0.681698	-0.262616	0.769037	95
rps-0	0.192567	0.681698	-0.274641	0.759845	108
ZK632.10	0.189835	0.681698	0.248756	1.28243	136
F56A8.3	0.192588	0.681698	-0.339572	0.712075	93
Y66D12A.9	0.193194	0.681932	0.291294	1.33816	95
spg-7	0.19455	0.685264	0.251624	1.28611	117
W02H5.2	0.196481	0.689136	0.240688	1.27212	88
pqn-21	0.196273	0.689136	-0.156029	0.855534	134
Y46H3C.7	0.197334	0.690671	-0.0901246	0.913817	404
C37H5.5	0.199629	0.694307	-0.288956	0.749045	113
gsp-1	0.19928	0.694307	0.272891	1.31376	90
rpc-1	0.199001	0.694307	0.313632	1.36839	92
atp-2	0.200608	0.696253	-0.235566	0.790124	138
map-2	0.201603	0.698244	-0.315442	0.729467	103
cdk-7	0.204055	0.703797	0.303638	1.35478	92
unc-116	0.203852	0.703797	0.319494	1.37643	93
clsp-1	0.20507	0.705652	0.264532	1.30282	99
rps-20	0.205443	0.705652	-0.29666	0.743297	109
nol-16	0.206486	0.707716	-0.270139	0.763273	88
daf-2	0.206897	0.707716	0.167877	1.18279	206
rbmx-2	0.207488	0.708276	0.285355	1.33023	107
rpl-14	0.208529	0.710368	-0.29548	0.744174	118
wah-1	0.20916	0.711059	0.250118	1.28418	131
mtcu-2	0.210225	0.711957	0.262326	1.29995	114
scm-1	0.210712	0.711957	-0.259364	0.771542	101
gpdh-2	0.210461	0.711957	0.33152	1.39308	91
F45F2.10	0.211821	0.713028	0.249828	1.2838	128
rps-16	0.212316	0.713028	0.292206	1.33938	92
taf-2	0.212318	0.713028	0.240962	1.27247	106
Y38F2AR.9	0.212783	0.713146	0.255533	1.29115	120
clic-1	0.214454	0.715854	0.242909	1.27495	114
R04F11.2	0.214175	0.715854	0.242197	1.27404	106
gln-6	0.21506	0.716435	-0.251353	0.777748	117
Y48E1B.3	0.21557	0.716696	-0.215508	0.806132	131
Y57G11C.51	0.216245	0.7175	0.275829	1.31762	105
pign-1	0.216864	0.717857	0.283447	1.3277	102
ntl-3	0.217218	0.717857	-0.179424	0.835751	191
str-238	0.217833	0.71846	0.244818	1.27739	124
ubr-4	0.218441	0.719034	-0.139466	0.869823	291
sam-10	0.219095	0.71976	0.194887	1.21517	181
sut-2	0.232125	0.72176	0.186476	1.205	177
let-418	0.228194	0.72176	-0.187183	0.829292	199
stau-1	0.227702	0.72176	-0.285582	0.751576	94
vit-5	0.230702	0.72176	-0.0962695	0.908219	181
Y66H1A.4	0.231241	0.72176	-0.277848	0.757412	106
ari-2	0.232972	0.72176	0.332103	1.3939	87
wdfy-3	0.225644	0.72176	-0.231083	0.793674	127
crld-1	0.230999	0.72176	-0.263892	0.768056	112
F11E6.7	0.224455	0.72176	-0.299166	0.741436	102
copb-1	0.230994	0.72176	-0.2941	0.745202	99
mex-6	0.232188	0.72176	0.304368	1.35577	88
acs-13	0.222138	0.72176	0.27273	1.31355	138
msh-6	0.228081	0.72176	0.17188	1.18754	202
dip-2	0.232158	0.72176	-0.241172	0.785706	110
prp-31	0.229462	0.72176	-0.318598	0.727168	86
mei-2	0.23248	0.72176	0.295147	1.34332	86
lsy-22	0.233631	0.72176	-0.236391	0.789472	88
rbg-2	0.227816	0.72176	-0.244021	0.783471	119
rme-8	0.231732	0.72176	0.21205	1.23621	143
T19A6.1	0.226387	0.72176	-0.167936	0.845408	176
rskn-1	0.233116	0.72176	0.218029	1.24362	114
T26E3.4	0.224061	0.72176	-0.225384	0.79821	132
spr-5	0.22642	0.72176	0.239946	1.27118	114
mys-2	0.224375	0.72176	0.24087	1.27236	108
riok-2	0.23179	0.72176	0.267848	1.30715	107
ral-1	0.224804	0.72176	0.240153	1.27144	113
xbp-1	0.231639	0.72176	0.242909	1.27495	136
rpc-2	0.229826	0.72176	-0.292991	0.746029	94
ZK688.7	0.233961	0.72176	0.228925	1.25725	102
hex-3	0.222606	0.72176	0.226104	1.25371	129
cku-70	0.228045	0.72176	-0.249026	0.779559	127
tim-1	0.234061	0.72176	0.254056	1.28924	115
dhhc-8	0.22974	0.72176	0.200897	1.2225	148
lin-49	0.235427	0.723486	0.221808	1.24833	137
hpo-13	0.235493	0.723486	-0.222374	0.800616	140
hmr-1	0.238253	0.729266	0.207371	1.23044	155
snpc-3.4	0.23825	0.729266	0.188008	1.20684	88
mpc-1	0.238709	0.729315	0.30506	1.35671	90
K08E3.5	0.239971	0.731822	0.274666	1.31609	111
Y79H2A.3	0.242025	0.736733	-0.135905	0.872925	266
shc-1	0.242888	0.737092	-0.197053	0.821147	143
hpo-29	0.243032	0.737092	0.193535	1.21353	162
C53B4.4	0.244686	0.738062	0.260613	1.29773	103
agl-1	0.244297	0.738062	-0.244093	0.783414	114
fncm-1	0.24423	0.738062	0.209577	1.23316	104
nos-3	0.245291	0.738348	0.263777	1.30184	96
mig-22	0.246116	0.738348	-0.296623	0.743324	91
athp-1	0.245702	0.738348	0.252563	1.28732	98
rps-15	0.24705	0.739812	0.23569	1.26578	111
ari-1.4	0.249639	0.741171	-0.292546	0.746361	99
F39E9.10	0.248254	0.741171	-0.258759	0.772009	88
mog-5	0.249118	0.741171	0.208873	1.23229	149
lin-38	0.249738	0.741171	-0.221741	0.801123	105
Y37E3.8	0.24904	0.741171	-0.252302	0.77701	121
tos-1	0.250214	0.741259	-0.109074	0.896664	301
F44E5.1	0.251113	0.74227	0.246472	1.2795	90
egl-30	0.251819	0.74227	0.207553	1.23066	210
R05D3.12	0.251897	0.74227	-0.237514	0.788586	90
sqv-6	0.254428	0.745754	-0.162793	0.849767	151
ZC376.6	0.253718	0.745754	0.289988	1.33641	87
vbh-1	0.254372	0.745754	-0.264875	0.767302	103
unc-76	0.255939	0.747914	0.265998	1.30473	96
rpl-33	0.256067	0.747914	-0.243809	0.783637	136
R11H6.2	0.259069	0.75466	0.278017	1.32051	94
C18E9.2	0.259286	0.75466	0.18547	1.20378	176
kcc-1	0.260552	0.754905	0.278975	1.32177	92
gst-7	0.261191	0.754905	0.198023	1.21899	133
Y52B11A.3	0.260887	0.754905	0.257777	1.29405	101
mcm-6	0.260923	0.754905	0.232959	1.26233	129
R02F11.4	0.26254	0.757484	-0.241543	0.785415	118
unc-32	0.264742	0.762511	0.231388	1.26035	130
ilys-5	0.265873	0.763521	-0.194879	0.822934	102
rpl-43	0.267394	0.763521	-0.223683	0.799569	132
cox-6A	0.267341	0.763521	0.30077	1.3509	101
epc-1	0.266351	0.763521	-0.152218	0.858801	223
cyk-4	0.266634	0.763521	-0.260129	0.770952	97
rps-6	0.268457	0.765241	-0.226779	0.797097	123
hasp-1	0.270294	0.769156	0.200766	1.22234	130
T01C3.3	0.27307	0.770489	0.245471	1.27822	99
puf-3	0.272639	0.770489	0.234955	1.26485	128
parp-1	0.271937	0.770489	-0.166455	0.846661	192
smg-1	0.273085	0.770489	-0.217444	0.804573	106
set-2	0.272326	0.770489	0.234913	1.2648	99
unc-43	0.274384	0.772841	0.290382	1.33694	88
egg-6	0.275798	0.775506	0.225467	1.25291	139
ndk-1	0.276452	0.776029	-0.123743	0.883607	196
mdh-1	0.279922	0.77652	0.289527	1.3358	94
atp-5	0.280168	0.77652	0.20596	1.2287	89
F53C11.3	0.27853	0.77652	0.256726	1.29269	106
spc-1	0.284297	0.77652	0.283928	1.32834	93
B0416.5	0.284949	0.77652	0.244232	1.27664	95
hrp-1	0.280729	0.77652	-0.17348	0.840734	197
gdh-1	0.282858	0.77652	-0.226339	0.797448	119
uaf-2	0.281165	0.77652	-0.247016	0.781128	91
tcer-1	0.2832	0.77652	0.130252	1.13912	108
pir-1	0.286671	0.77652	0.275393	1.31705	91
daf-19	0.286373	0.77652	0.165284	1.17973	159
W03C9.2	0.280754	0.77652	-0.290209	0.748107	86
vps-20	0.28498	0.77652	-0.217078	0.804867	137
ddx-27	0.28606	0.77652	-0.136318	0.872565	226
abtm-1	0.285835	0.77652	-0.292175	0.746638	111
Y23H5B.6	0.278611	0.77652	-0.202354	0.816806	90
chs-1	0.285008	0.77652	0.212703	1.23702	128
yars-1	0.282167	0.77652	0.205047	1.22758	141
nfx-1	0.284952	0.77652	0.206084	1.22886	133
plg-1	0.279324	0.77652	0.160329	1.1739	192
Y75B8A.18	0.286924	0.77652	-0.288513	0.749377	87
snr-6	0.277546	0.77652	0.214644	1.23942	97
kin-18	0.287394	0.776525	0.223024	1.24985	113
F01F1.11	0.289052	0.779735	-0.233805	0.791516	118
pezo-1	0.291538	0.78271	-0.199952	0.81877	149
mel-46	0.290642	0.78271	0.178805	1.19579	153
let-504	0.29157	0.78271	-0.15715	0.854576	181
acdh-12	0.293361	0.786244	-0.229268	0.795115	106
ttb-1	0.296686	0.7909	0.209274	1.23278	122
snx-1	0.297653	0.7909	-0.216434	0.805386	120
mask-1	0.297571	0.7909	-0.182018	0.833587	165
sea-2	0.297899	0.7909	-0.142241	0.867412	153
ekl-4	0.297958	0.7909	-0.191389	0.825811	139
sel-5	0.297665	0.7909	0.233544	1.26307	106
ppfr-1	0.300319	0.795893	0.161722	1.17553	178
lin-9	0.302013	0.799106	0.319269	1.37612	104
nurf-1	0.303461	0.801659	-0.150134	0.860593	205
Y61A9LA.10	0.305655	0.801673	0.194732	1.21499	131
sdc-2	0.304309	0.801673	0.122287	1.13008	100
Y55F3BR.1	0.311319	0.801673	0.209267	1.23277	132
W08E12.7	0.311422	0.801673	0.207141	1.23016	102
dnj-11	0.306307	0.801673	0.243918	1.27624	106
vdac-1	0.309538	0.801673	0.20776	1.23092	142
sec-61	0.310873	0.801673	0.163627	1.17778	173
R12C12.5	0.308354	0.801673	0.202151	1.22403	122
K02C4.3	0.309814	0.801673	0.220383	1.24655	87
mel-11	0.309398	0.801673	0.22388	1.25092	113
trap-1	0.305646	0.801673	0.249839	1.28382	108
rde-10	0.310631	0.801673	0.204657	1.2271	128
rsr-1	0.30746	0.801673	-0.0837291	0.91968	116
rrn-3.56	0.311681	0.801673	0.154869	1.1675	122
syx-16	0.310376	0.801673	-0.241071	0.785786	101
gcna-1	0.307067	0.801673	-0.180475	0.834873	148
pot-1	0.307707	0.801673	0.216147	1.24129	117
ani-3	0.312643	0.802902	0.203702	1.22593	125
lin-13	0.313862	0.804786	0.172608	1.1884	155
sas-5	0.314362	0.804825	0.250773	1.28502	94
ubc-25	0.317707	0.810774	-0.195926	0.822073	103
dnj-29	0.318152	0.810774	-0.234748	0.79077	108
Y48A6C.2	0.317415	0.810774	-0.170338	0.84338	117
mtrr-1	0.318852	0.811313	0.25305	1.28795	88
Y71H2B.2	0.319836	0.81257	-0.218809	0.803475	110
snx-6	0.322086	0.817035	-0.171207	0.842647	157
rps-5	0.323832	0.817715	-0.227757	0.796318	112
Y71H2AR.1	0.323215	0.817715	-0.188269	0.828392	108
stt-3	0.324128	0.817715	-0.197223	0.821008	96
rsp-8	0.324326	0.817715	-0.158073	0.853788	170
plc-4	0.325438	0.818033	0.225262	1.25265	94
F48E8.2	0.325298	0.818033	0.227368	1.25529	99
T23G5.2	0.326265	0.818871	0.200306	1.22178	100
ril-1	0.32792	0.82063	0.216665	1.24193	111
Y73F8A.24	0.327955	0.82063	-0.192288	0.825069	106
epn-1	0.332351	0.821302	0.258779	1.29535	87
Y71G10AR.4	0.333669	0.821302	-0.163285	0.849349	139
F55F10.1	0.331995	0.821302	-0.131448	0.876825	210
jmjd-1.2	0.333481	0.821302	0.19067	1.21006	130
ndc-80	0.331111	0.821302	-0.176912	0.837854	124
zyg-9	0.331027	0.821302	0.165488	1.17997	149
pri-2	0.33309	0.821302	0.232293	1.26149	97
ten-1	0.332136	0.821302	0.178057	1.19489	125
ZK632.4	0.328893	0.821302	0.246692	1.27978	91
rle-1	0.332518	0.821302	-0.184533	0.831492	101
acaa-2	0.330395	0.821302	-0.245437	0.782363	86
T28B11.1	0.339084	0.821997	0.193582	1.21359	126
sel-1	0.343861	0.821997	0.182986	1.2008	101
lem-4	0.342889	0.821997	-0.19914	0.819436	86
seu-1	0.335925	0.821997	-0.248856	0.779693	91
ebax-1	0.338296	0.821997	-0.223656	0.79959	99
gfat-2	0.34029	0.821997	0.224359	1.25152	101
F22E5.17	0.336229	0.821997	0.172987	1.18885	87
pkc-3	0.341187	0.821997	-0.221015	0.801704	110
ire-1	0.340259	0.821997	-0.206249	0.81363	122
atm-1	0.337139	0.821997	0.184093	1.20213	136
npp-13	0.340787	0.821997	0.157522	1.17061	158
Y105E8A.2	0.335892	0.821997	0.208137	1.23138	105
cpg-1	0.335442	0.821997	0.139285	1.14945	175
mog-3	0.339286	0.821997	0.151322	1.16337	139
ddx-23	0.341903	0.821997	0.192238	1.21196	123
C05D11.13	0.343674	0.821997	0.199134	1.22035	105
egg-2	0.340567	0.821997	-0.0941158	0.910177	105
R151.2	0.341385	0.821997	0.254553	1.28988	91
ZK632.9	0.343397	0.821997	0.212307	1.23653	134
klp-19	0.337472	0.821997	-0.186626	0.829754	131
R09F10.8	0.346497	0.825917	0.214385	1.2391	93
clu-1	0.346461	0.825917	0.196029	1.21656	89
frm-1	0.348552	0.829624	-0.173283	0.840899	156
bath-43	0.352909	0.838791	0.232839	1.26218	88
uri-1	0.353574	0.839168	-0.20133	0.817643	87
rsp-6	0.355203	0.841099	0.20148	1.22321	126
hrpu-1	0.355401	0.841099	-0.136793	0.872151	204
npp-21	0.357579	0.845047	-0.131567	0.876721	194
B0024.11	0.358976	0.847142	0.224554	1.25176	105
fbp-1	0.360629	0.849834	0.215218	1.24013	100
Y49E10.21	0.361476	0.850623	0.194521	1.21473	87
ncbp-2	0.362998	0.852993	-0.20045	0.818363	103
T24H7.2	0.364343	0.853737	0.172969	1.18883	121
Y20F4.4	0.364189	0.853737	0.206159	1.22895	97
mdf-2	0.365945	0.854457	0.158513	1.17177	165
maco-1	0.366692	0.854457	0.203394	1.22556	110
Y82E9BR.2	0.366352	0.854457	-0.173695	0.840553	91
Y41C4A.9	0.366711	0.854457	-0.176139	0.838502	121
nhr-274	0.368311	0.856667	0.125232	1.13341	203
cdc-5L	0.368692	0.856667	0.190614	1.20999	120
rpl-5	0.369689	0.857781	0.170441	1.18583	121
ensa-1	0.370329	0.858067	0.181598	1.19913	100
snr-4	0.372477	0.85825	-0.226221	0.797541	104
F53C11.5	0.371692	0.85825	0.227854	1.2559	86
mob-2	0.37237	0.85825	0.217831	1.24338	86
Y75B8A.13	0.371901	0.85825	-0.150265	0.86048	89
cup-14	0.373256	0.858851	0.164993	1.17939	137
pqn-27	0.37462	0.859605	-0.168935	0.844564	128
Y111B2A.12	0.374208	0.859605	-0.177753	0.837149	123
T10C6.10	0.376032	0.860466	-0.160661	0.85158	121
mboa-6	0.375846	0.860466	0.200947	1.22256	124
sftb-2	0.380352	0.862331	0.191586	1.21117	114
enpl-1	0.381006	0.862331	-0.134911	0.873793	195
rho-1	0.380227	0.862331	0.169842	1.18512	134
C01G6.3	0.379326	0.862331	-0.244676	0.782958	89
ztf-15	0.378861	0.862331	0.172227	1.18795	91
gei-17	0.380916	0.862331	-0.15584	0.855696	141
inf-1	0.380445	0.862331	-0.239628	0.786921	86
Y111B2A.25	0.380999	0.862331	0.192302	1.21204	96
polk-1	0.383825	0.867527	0.141543	1.15205	109
dnj-22	0.384647	0.868203	0.130155	1.139	133
lbp-9	0.386334	0.868466	0.176582	1.19313	119
hgap-2	0.38606	0.868466	-0.17572	0.838853	133
C07H6.4	0.385893	0.868466	0.161057	1.17475	135
ntl-2	0.387546	0.869465	0.212306	1.23653	92
Y54E2A.8	0.387827	0.869465	0.188839	1.20785	91
cct-7	0.393954	0.869742	0.199908	1.22129	101
rpl-28	0.396565	0.869742	-0.187095	0.829365	132
sax-3	0.390894	0.869742	-0.148555	0.861953	130
gkow-1	0.392293	0.869742	0.187362	1.20606	104
btbd-10	0.39047	0.869742	0.201611	1.22337	92
prdx-2	0.39841	0.869742	0.221743	1.24825	97
flcn-1	0.396096	0.869742	0.158538	1.1718	145
puf-5	0.398435	0.869742	0.171511	1.1871	89
pro-2	0.396246	0.869742	0.207141	1.23016	96
C32E8.5	0.397839	0.869742	0.185413	1.20372	116
lin-35	0.389918	0.869742	0.395231	1.48473	124
san-1	0.390174	0.869742	0.209276	1.23278	91
K06A5.1	0.394941	0.869742	0.299113	1.34866	124
crml-1	0.398349	0.869742	0.18812	1.20698	105
drh-3	0.394587	0.869742	-0.22121	0.801548	91
phip-1	0.395077	0.869742	0.162359	1.17628	98
acs-4	0.391449	0.869742	-0.210059	0.810537	101
atx-2	0.397504	0.869742	0.180794	1.19817	89
mcm-10	0.39772	0.869742	-0.170273	0.843435	119
npp-16	0.396902	0.869742	-0.207949	0.812248	94
H24K24.3	0.399946	0.870371	0.171619	1.18722	93
dpy-22	0.401683	0.870371	-0.112893	0.893247	211
tpp-2	0.399944	0.870371	0.208906	1.23233	112
F07H5.5	0.400923	0.870371	-0.166592	0.846545	152
set-24	0.40205	0.870371	-0.159061	0.852944	115
cebp-2	0.402921	0.870371	-0.160746	0.851508	107
rab-10	0.402491	0.870371	0.183897	1.20189	117
T16G12.6	0.400798	0.870371	0.384968	1.46957	114
C35A5.8	0.403869	0.870999	0.190608	1.20999	101
kup-1	0.404261	0.870999	-0.143479	0.866339	136
vha-9	0.404969	0.871393	-0.220883	0.801811	92
rpl-27	0.406052	0.872592	0.167932	1.18286	126
rab-1	0.40826	0.876201	0.203848	1.22611	105
K07H8.10	0.410658	0.876365	0.146665	1.15797	168
dld-1	0.410977	0.876365	0.210288	1.23403	91
exoc-7	0.410146	0.876365	-0.127913	0.87993	121
rpl-25.2	0.41041	0.876365	0.163635	1.17778	118
rde-4	0.410915	0.876365	-0.214232	0.807161	91
set-16	0.411956	0.877324	-0.178673	0.83638	105
snap-1	0.416577	0.877417	0.232316	1.26152	89
lap-2	0.414697	0.877417	0.181306	1.19878	117
rpl-17	0.416042	0.877417	-0.143061	0.866701	132
met-1	0.414584	0.877417	-0.123951	0.883423	206
rbm-3.1	0.413484	0.877417	-0.165731	0.847274	140
tba-2	0.416357	0.877417	-0.0967672	0.907767	180
tufm-1	0.416537	0.877417	0.186934	1.20555	94
ZK632.2	0.41676	0.877417	-0.146685	0.863566	147
ttll-4	0.415881	0.877417	0.165182	1.17961	94
rps-27	0.420086	0.879418	-0.156961	0.854737	137
F56E10.1	0.426191	0.879418	0.230711	1.2595	192
egl-4	0.425956	0.879418	-0.108922	0.8968	220
Y67D8C.3	0.42271	0.879418	-0.182778	0.832953	103
M01H9.3	0.423522	0.879418	-0.13603	0.872817	165
rps-4	0.424789	0.879418	-0.138048	0.871057	159
tram-1	0.425866	0.879418	-0.172034	0.84195	91
puf-12	0.42577	0.879418	-0.207238	0.812826	91
smc-6	0.422742	0.879418	-0.146196	0.863988	145
Y57A10A.1	0.425496	0.879418	-0.14563	0.864477	128
cars-1	0.425273	0.879418	0.201936	1.22377	86
inst-1	0.42203	0.879418	-0.159245	0.852788	112
F56G4.4	0.423705	0.879418	0.173334	1.18926	104
frl-1	0.42178	0.879418	-0.162438	0.850069	104
R74.8	0.425493	0.879418	0.156064	1.1689	105
K04C2.3	0.420244	0.879418	-0.178621	0.836423	86
Y116A8C.27	0.429934	0.880805	0.185022	1.20324	94
chaf-1	0.428266	0.880805	0.126159	1.13446	173
aspm-1	0.427395	0.880805	0.186269	1.20475	86
rnr-1	0.429872	0.880805	-0.192274	0.825081	100
oxi-1	0.428735	0.880805	-0.195078	0.822771	88
hip-1	0.430049	0.880805	-0.16777	0.845548	134
gtf-2F1	0.431899	0.882928	0.132574	1.14176	166
sel-2	0.432151	0.882928	-0.169969	0.843691	131
rin-1	0.435988	0.884234	-0.111319	0.894654	203
sucg-1	0.433628	0.884234	-0.210008	0.810577	89
kin-4	0.435369	0.884234	-0.190221	0.826776	100
apd-3	0.43525	0.884234	-0.114337	0.891957	187
Y48G8AL.10	0.435823	0.884234	0.160087	1.17361	117
pod-1	0.434764	0.884234	-0.178384	0.836621	114
F53H1.4	0.436592	0.884379	0.0914542	1.09577	269
EEED8.3	0.438362	0.886881	0.16141	1.17517	120
nra-4	0.443635	0.88758	0.189012	1.20806	90
ape-1	0.445649	0.88758	-0.151452	0.859459	130
ret-1	0.450219	0.88758	0.128127	1.1367	187
K08F9.4	0.440973	0.88758	-0.168552	0.844887	109
skn-1	0.452618	0.88758	0.130165	1.13902	113
pxf-1	0.45231	0.88758	-0.157704	0.854102	129
fcd-2	0.447434	0.88758	-0.112949	0.893197	176
icd-1	0.449283	0.88758	-0.156284	0.855316	128
ostb-1	0.451773	0.88758	0.182886	1.20068	104
xpf-1	0.444942	0.88758	-0.153902	0.857356	122
ash-2	0.439933	0.88758	0.136133	1.14583	126
mog-4	0.451662	0.88758	-0.115846	0.890613	183
ubc-3	0.44762	0.88758	0.188936	1.20796	88
rnp-6	0.442699	0.88758	0.181448	1.19895	99
xnp-1	0.446742	0.88758	-0.0897045	0.914201	265
T23H2.3	0.449831	0.88758	0.154295	1.16683	122
T23G11.7	0.452478	0.88758	0.157408	1.17047	88
epg-8	0.445631	0.88758	-0.165757	0.847252	109
hsf-1	0.446524	0.88758	0.148332	1.1599	131
sptf-3	0.448967	0.88758	-0.158251	0.853635	91
taf-1	0.450199	0.88758	0.107643	1.11365	195
sftb-1	0.451986	0.88758	0.168332	1.18333	105
mel-28	0.449785	0.88758	0.135668	1.1453	144
paa-1	0.449971	0.88758	0.159126	1.17249	101
C14B9.10	0.447496	0.88758	0.200176	1.22162	93
nduo-6	0.448899	0.88758	0.110698	1.11706	159
rbm-28	0.453675	0.888603	0.154987	1.16764	105
vab-10	0.454644	0.889452	-0.0860883	0.917513	208
hyls-1	0.456562	0.891102	0.148553	1.16015	118
rps-19	0.456341	0.891102	-0.133998	0.874592	163
vps-25	0.457204	0.891307	-0.175415	0.839109	110
hpo-18	0.470315	0.891443	0.183418	1.20132	86
tam-1	0.464416	0.891443	-0.141216	0.868301	96
rps-30	0.486617	0.891443	-0.156191	0.855396	132
hum-2	0.484076	0.891443	0.123993	1.13201	115
bmk-1	0.482912	0.891443	0.169355	1.18454	89
dpy-21	0.478963	0.891443	0.117141	1.12428	175
pcyt-1	0.475253	0.891443	0.140464	1.15081	96
sma-9	0.483981	0.891443	-0.173771	0.840489	95
rbc-1	0.486784	0.891443	0.172266	1.18799	91
tbc-1	0.484344	0.891443	-0.173431	0.840775	95
dis-3	0.476575	0.891443	0.154263	1.1668	121
tkt-1	0.463882	0.891443	0.137101	1.14694	153
iars-1	0.465939	0.891443	0.172419	1.18818	99
dpm-3	0.461205	0.891443	-0.182531	0.833159	87
dpy-26	0.477801	0.891443	0.155108	1.16778	109
rps-18	0.475146	0.891443	-0.157424	0.854342	115
athp-2	0.478645	0.891443	0.12512	1.13328	150
ZK546.14	0.477258	0.891443	0.157247	1.17028	92
T05H10.4	0.482571	0.891443	-0.127167	0.880587	99
M110.3	0.475173	0.891443	0.188018	1.20686	89
gsy-1	0.468874	0.891443	-0.127496	0.880297	150
xrn-1	0.479762	0.891443	-0.107254	0.898298	175
imb-2	0.480273	0.891443	-0.240628	0.786134	99
pif-1	0.486089	0.891443	0.125412	1.13362	143
atg-5	0.486043	0.891443	-0.148989	0.861578	105
sop-3	0.479059	0.891443	-0.12308	0.884193	164
cogc-3	0.482888	0.891443	0.168356	1.18336	91
Y54E10BR.3	0.468554	0.891443	0.130702	1.13963	148
cdt-1	0.486775	0.891443	0.141143	1.15159	95
edc-4	0.480997	0.891443	-0.138297	0.87084	129
pgk-1	0.485963	0.891443	-0.15931	0.852732	93
rps-10	0.470652	0.891443	-0.166323	0.846773	125
vha-10	0.485758	0.891443	-0.151361	0.859537	94
chdp-1	0.478065	0.891443	-0.158734	0.853223	106
hrpf-1	0.467446	0.891443	-0.155562	0.855934	117
chd-1	0.467658	0.891443	0.155156	1.16784	109
pfd-6	0.482504	0.891443	-0.173227	0.840946	100
pbs-7	0.470676	0.891443	0.193394	1.21336	92
daf-16	0.471464	0.891443	0.26462	1.30294	150
car-1	0.480063	0.891443	-0.162742	0.84981	113
Y40B1A.3	0.477645	0.891443	-0.137737	0.871328	108
W04A4.5	0.458625	0.891443	0.148632	1.16025	120
Y105E8A.20	0.481437	0.891443	0.173	1.18887	88
Y50D7A.1	0.466489	0.891443	-0.14008	0.869289	106
ceh-44	0.462013	0.891443	-0.120888	0.886133	167
Y53G8AL.2	0.465501	0.891443	-0.135718	0.873089	128
emb-5	0.463877	0.891443	0.137569	1.14748	136
pcf-11	0.470892	0.891443	-0.160916	0.851364	111
ubq-1	0.486083	0.891443	-0.123951	0.883423	152
let-716	0.467262	0.891443	0.137527	1.14743	122
ZK643.5	0.486828	0.891443	0.174951	1.19119	88
M03C11.8	0.483292	0.891443	-0.106676	0.898817	183
Y56A3A.7	0.484922	0.891443	-0.110143	0.895706	161
Y75B8A.8	0.484306	0.891443	-0.111978	0.894064	159
rpt-6	0.470363	0.891443	0.158433	1.17167	123
unc-34	0.503576	0.892952	-0.259959	0.771083	153
Y50D4A.1	0.488721	0.892952	-0.136071	0.872781	125
F19F10.9	0.502437	0.892952	0.0825603	1.08606	253
lmd-3	0.50246	0.892952	0.111747	1.11823	173
vps-54	0.496909	0.892952	-0.142808	0.86692	123
cyl-1	0.492762	0.892952	0.196054	1.21659	87
F16B12.6	0.500681	0.892952	-0.169719	0.843902	89
xpc-1	0.494118	0.892952	0.0957483	1.10048	210
swsn-6	0.502402	0.892952	-0.203439	0.81592	89
F49C12.9	0.494073	0.892952	-0.165047	0.847854	100
ZK792.1	0.497378	0.892952	-0.147187	0.863133	91
magi-1	0.500155	0.892952	-0.169622	0.843984	95
cct-2	0.492224	0.892952	0.196497	1.21713	86
Y17G7B.17	0.503066	0.892952	-0.178155	0.836813	87
polg-1	0.500255	0.892952	-0.118992	0.887815	110
max-2	0.493438	0.892952	-0.150742	0.860069	109
R119.1	0.501543	0.892952	0.13735	1.14723	117
cogc-1	0.500788	0.892952	-0.117728	0.888938	139
gcy-28	0.498139	0.892952	0.125207	1.13338	143
ain-2	0.496819	0.892952	0.130736	1.13967	135
erm-1	0.491409	0.892952	0.146587	1.15788	126
F16A11.1	0.489799	0.892952	0.154919	1.16756	112
fkb-2	0.49024	0.892952	0.149544	1.1613	117
elf-1	0.493739	0.892952	-0.0981583	0.906505	214
K02F3.12	0.495989	0.892952	-0.138668	0.870517	89
smg-6	0.496513	0.892952	-0.138116	0.870998	141
laf-1	0.499867	0.892952	-0.173279	0.840903	87
knl-1	0.501207	0.892952	0.146068	1.15727	92
ran-1	0.488775	0.892952	0.151952	1.1641	116
crh-1	0.503799	0.892952	0.0905832	1.09481	219
cct-4	0.506391	0.894727	-0.122202	0.884969	96
snu-23	0.505895	0.894727	0.128569	1.1372	126
pqn-83	0.506419	0.894727	0.136348	1.14608	90
taf-12	0.507194	0.895144	-0.125227	0.882296	127
hgap-1	0.508309	0.895206	-0.124173	0.883227	122
F57C9.4	0.508305	0.895206	-0.106116	0.89932	122
mcm-7	0.513464	0.89667	0.15286	1.16516	114
swsn-1	0.512644	0.89667	0.136754	1.14655	122
Y55F3AM.9	0.513176	0.89667	-0.181086	0.834363	87
emc-1	0.513143	0.89667	0.147637	1.15909	104
him-1	0.51224	0.89667	0.0883028	1.09232	111
hxk-1	0.511953	0.89667	0.167567	1.18242	92
F56G4.6	0.511528	0.89667	0.105095	1.11082	155
cnx-1	0.51094	0.89667	0.136041	1.14573	115
csn-3	0.515003	0.897468	-0.137079	0.871902	114
ech-6	0.514678	0.897468	0.14976	1.16156	100
K07B1.7	0.517601	0.898341	-0.116645	0.889901	135
Y52B11A.10	0.516748	0.898341	0.136624	1.1464	105
ppm-1.D	0.51767	0.898341	0.119483	1.12691	136
tlk-1	0.516315	0.898341	0.0945696	1.09919	149
symk-1	0.518693	0.899005	-0.115137	0.891244	136
H37A05.4	0.527167	0.899005	-0.123225	0.884065	110
F53H2.3	0.525237	0.899005	0.171356	1.18691	158
hil-2	0.526443	0.899005	-0.102674	0.902421	105
rpl-18	0.527807	0.899005	-0.0672759	0.934937	160
cyn-4	0.527645	0.899005	0.233519	1.26304	100
Y53F4B.13	0.523934	0.899005	-0.10825	0.897403	145
Y34D9A.7	0.523567	0.899005	0.148583	1.16019	92
zip-4	0.519946	0.899005	-0.117958	0.888733	140
prpf-4	0.524415	0.899005	0.101758	1.10712	172
F10D11.2	0.519867	0.899005	0.143103	1.15385	99
fdps-1	0.523541	0.899005	0.15382	1.16628	98
ksr-2	0.525691	0.899005	-0.0934225	0.910809	158
W09C5.7	0.522144	0.899005	0.124819	1.13294	86
Y71H2AM.3	0.524037	0.899005	-0.0954713	0.908944	103
rps-12	0.52462	0.899005	0.130339	1.13921	112
rps-3	0.522294	0.899005	0.106581	1.11247	126
dars-1	0.520975	0.899005	0.136272	1.14599	87
hecd-1	0.529816	0.899986	0.109711	1.11596	138
csp-1	0.529345	0.899986	-0.118411	0.888331	90
R07E5.1	0.53001	0.899986	0.105558	1.11133	110
arid-1	0.563259	0.900825	0.123077	1.13097	109
Y45G5AM.9	0.562713	0.900825	0.107243	1.1132	146
gei-6	0.538348	0.900825	0.105599	1.11138	148
F28C1.1	0.552129	0.900825	0.110138	1.11643	101
rbm-25	0.539771	0.900825	-0.117006	0.88958	133
mes-4	0.551937	0.900825	0.142638	1.15331	90
rfc-1	0.560582	0.900825	-0.0860848	0.917516	190
cyb-3	0.55821	0.900825	0.119795	1.12727	124
nova-1	0.550907	0.900825	-0.0932835	0.910935	189
ZK154.5	0.558751	0.900825	-0.129109	0.878878	88
F13B9.1	0.563968	0.900825	0.218767	1.24454	89
cogc-8	0.55632	0.900825	-0.153697	0.857532	90
eri-1	0.556245	0.900825	-0.155665	0.855846	91
rpl-15	0.534963	0.900825	-0.151397	0.859507	109
hda-6	0.556839	0.900825	0.100569	1.1058	164
sax-7	0.541991	0.900825	0.122586	1.13042	135
mep-1	0.538116	0.900825	0.127045	1.13547	88
srgp-1	0.540155	0.900825	0.101137	1.10643	182
lex-1	0.543289	0.900825	0.144541	1.15551	106
sptl-1	0.542114	0.900825	0.138519	1.14857	89
alkb-1	0.56417	0.900825	0.128803	1.13747	99
fbxc-50	0.563458	0.900825	0.135705	1.14534	108
scc-1	0.552946	0.900825	-0.130732	0.877453	109
mdt-26	0.542224	0.900825	-0.090851	0.913154	195
F58F12.1	0.550163	0.900825	0.127946	1.13649	134
ZK1127.6	0.535627	0.900825	-0.142499	0.867188	106
fust-1	0.544922	0.900825	-0.105278	0.900074	177
aka-1	0.563085	0.900825	0.128916	1.13759	112
B0495.9	0.550817	0.900825	0.163942	1.17815	166
rpl-10	0.556099	0.900825	-0.12612	0.881509	129
let-19	0.549185	0.900825	-0.092082	0.91203	170
F46C5.9	0.539783	0.900825	-0.137628	0.871423	113
Y48G1C.8	0.549123	0.900825	-0.105636	0.899752	155
mbtr-1	0.560387	0.900825	0.116698	1.12378	116
lin-65	0.559413	0.900825	-0.112277	0.893797	129
E01A2.1	0.553949	0.900825	-0.141116	0.868388	92
viln-1	0.551385	0.900825	-0.134207	0.874409	123
tns-1	0.559276	0.900825	-0.130975	0.87724	104
T08B2.15	0.550544	0.900825	0.0861668	1.08999	173
T10E9.2	0.559187	0.900825	0.11364	1.12035	95
E02D9.1	0.556668	0.900825	-0.0981607	0.906503	209
pbrm-1	0.543288	0.900825	0.116669	1.12375	144
sac-1	0.541999	0.900825	0.104404	1.11005	140
ercc-1	0.553156	0.900825	-0.0990334	0.905712	164
Y105E8A.25	0.54535	0.900825	0.0878697	1.09185	288
sur-2	0.563501	0.900825	0.125983	1.13426	108
F23H11.5	0.548563	0.900825	-0.153884	0.857371	106
uaf-1	0.563544	0.900825	-0.12943	0.878596	110
rbc-2	0.536273	0.900825	-0.0822892	0.921006	139
sel-8	0.559922	0.900825	-0.126149	0.881484	95
ifet-1	0.545114	0.900825	0.122463	1.13028	128
eri-9	0.545046	0.900825	0.110732	1.1171	136
mdh-2	0.543166	0.900825	0.153593	1.16602	97
rnp-7	0.547632	0.900825	-0.119467	0.887394	142
lpd-7	0.559299	0.900825	0.184449	1.20256	86
cup-5	0.536286	0.900825	-0.111171	0.894785	96
ZK370.4	0.556384	0.900825	0.155272	1.16798	91
baf-1	0.553975	0.900825	0.126648	1.13502	91
M03C11.3	0.555854	0.900825	-0.0813448	0.921876	94
T28D6.6	0.563429	0.900825	0.100998	1.10627	149
sql-1	0.556373	0.900825	0.0762668	1.07925	235
ubq-2	0.547076	0.900825	0.108379	1.11447	149
ctr-9	0.565035	0.90134	0.122022	1.12978	119
cyn-3	0.569071	0.901801	-0.133335	0.875172	120
atln-1	0.571162	0.901801	-0.128882	0.879078	107
Y54G2A.21	0.567127	0.901801	0.116855	1.12396	112
rps-11	0.570681	0.901801	0.0934068	1.09791	128
ttr-50	0.569178	0.901801	-0.161706	0.850691	94
rpa-1	0.5715	0.901801	0.104057	1.10966	99
imb-3	0.571146	0.901801	0.139879	1.15013	103
riok-1	0.566262	0.901801	0.0883394	1.09236	170
rpn-8	0.573795	0.901801	0.131852	1.14094	119
eri-6	0.573127	0.901801	0.0926615	1.09709	165
F02E9.7	0.566447	0.901801	0.16133	1.17507	87
hrp-2	0.574021	0.901801	0.102731	1.10819	148
rcq-5	0.567734	0.901801	0.112625	1.11921	138
F44E2.7	0.571904	0.901801	-0.119227	0.887606	118
hpl-2	0.573658	0.901801	-0.137432	0.871594	94
zyg-8	0.571328	0.901801	0.0989589	1.10402	147
attf-2	0.581609	0.901974	-0.133236	0.875258	103
sqv-4	0.578494	0.901974	-0.106807	0.898699	134
dhs-24	0.576817	0.901974	-0.118528	0.888227	106
vit-3	0.581736	0.901974	-0.0446059	0.956374	148
spp-5	0.578926	0.901974	-0.125757	0.881829	104
pig-1	0.575836	0.901974	0.105118	1.11084	138
fan-1	0.57918	0.901974	-0.142972	0.866778	86
T01B7.5	0.582041	0.901974	0.132674	1.14188	96
Y54G11A.1	0.582287	0.901974	-0.24051	0.786227	112
cox-4	0.578824	0.901974	-0.119827	0.887074	123
ppk-2	0.581976	0.901974	0.133286	1.14258	94
T20B12.7	0.580384	0.901974	0.0944039	1.099	106
rpn-3	0.582045	0.901974	0.183056	1.20088	93
gcc-2	0.576556	0.901974	0.110117	1.11641	130
tpst-1	0.580209	0.901974	-0.0845652	0.918912	180
ZK809.5	0.583376	0.90228	-0.116467	0.890059	120
his-72	0.583572	0.90228	0.128449	1.13706	170
C17F4.7	0.586937	0.904112	-0.0625195	0.939395	99
rpl-1	0.58625	0.904112	-0.117966	0.888727	110
dlc-1	0.58659	0.904112	0.104143	1.10976	141
rpl-6	0.586598	0.904112	0.103766	1.10934	140
C39E9.12	0.587795	0.904593	-0.133272	0.875227	93
aars-2	0.589102	0.905765	0.11207	1.11859	121
unc-132	0.590247	0.906219	0.109553	1.11578	140
atl-1	0.59049	0.906219	0.0861402	1.08996	112
plrg-1	0.593867	0.90888	0.093801	1.09834	129
M70.5	0.593011	0.90888	0.102158	1.10756	143
gcn-1	0.593588	0.90888	0.0789352	1.08213	199
unc-69	0.595604	0.910698	0.105392	1.11115	117
pqn-51	0.600302	0.911986	0.129236	1.13796	103
F20D12.2	0.600199	0.911986	-0.0901934	0.913754	129
spt-5	0.597668	0.911986	0.134919	1.14444	87
ada-2	0.600933	0.911986	-0.126445	0.881223	91
gei-14	0.599262	0.911986	0.11638	1.12342	104
cus-2	0.601394	0.911986	-0.0838879	0.919534	163
Y95B8A.8	0.5981	0.911986	-0.0934175	0.910813	114
tpxl-1	0.600853	0.911986	0.0895081	1.09364	168
ndfl-4	0.597887	0.911986	0.0773947	1.08047	157
mesp-1	0.602148	0.912295	0.115237	1.12214	111
nol-58	0.603098	0.912901	-0.110922	0.895008	133
apx-1	0.604018	0.913083	0.0797001	1.08296	180
trpp-10	0.604319	0.913083	-0.0702805	0.932132	194
lars-1	0.604903	0.913133	0.108463	1.11456	111
pars-1	0.605864	0.913753	-0.116597	0.889944	115
ero-1	0.607223	0.914157	0.0992173	1.10431	138
pde-2	0.607234	0.914157	-0.107984	0.897642	88
ima-2	0.608298	0.914928	-0.108124	0.897516	90
pqe-1	0.609029	0.915198	-0.0962825	0.908207	148
ric-7	0.610232	0.916176	-0.11873	0.888048	101
pap-1	0.614721	0.91791	-0.0952037	0.909188	144
xrn-2	0.613358	0.91791	-0.110773	0.895142	117
goa-1	0.612825	0.91791	0.197331	1.21815	92
Y82E9BR.3	0.615067	0.91791	-0.0756168	0.927171	169
F26F4.9	0.615166	0.91791	0.0933746	1.09787	100
nars-2	0.613365	0.91791	-0.101365	0.903603	103
gbf-1	0.61526	0.91791	0.0975554	1.10247	154
ncx-1	0.622195	0.920993	-0.100441	0.904439	105
F39C12.1	0.624817	0.920993	-0.071914	0.930611	184
acdh-7	0.625932	0.920993	-0.123783	0.883572	107
rict-1	0.624385	0.920993	0.0790695	1.08228	184
F32A11.1	0.62021	0.920993	0.10096	1.10623	118
Y51F10.2	0.627286	0.920993	0.0834275	1.08701	150
afd-1	0.621427	0.920993	-0.0382129	0.962508	332
let-502	0.627083	0.920993	-0.103266	0.901887	111
glh-1	0.626315	0.920993	0.102235	1.10764	121
F52B5.3	0.620063	0.920993	-0.118527	0.888228	91
T08G11.1	0.622253	0.920993	0.061345	1.06327	241
agef-1	0.624541	0.920993	0.0899439	1.09411	140
mrpl-40	0.621768	0.920993	-0.0895155	0.914374	91
Y119D3B.12	0.627319	0.920993	-0.106305	0.89915	100
rps-13	0.624095	0.920993	-0.135417	0.873352	112
cbp-1	0.622501	0.920993	-0.0988386	0.905889	133
cnt-2	0.625868	0.920993	0.108162	1.11423	105
Y76A2B.5	0.623638	0.920993	0.100307	1.10551	139
larp-5	0.629255	0.923018	0.0969309	1.10178	141
unc-62	0.630308	0.923462	-0.0956023	0.908825	122
lin-66	0.631227	0.923462	-0.107814	0.897795	109
K04F10.7	0.631003	0.923462	0.117645	1.12484	95
ergo-1	0.643762	0.926254	0.09601	1.10077	117
tag-153	0.64318	0.926254	-0.100853	0.904066	91
nol-56	0.647443	0.926254	0.117697	1.1249	93
ogdh-2	0.636317	0.926254	0.0971526	1.10203	89
hsp-90	0.645694	0.926254	-0.0704126	0.932009	159
Y39B6A.33	0.640794	0.926254	0.116261	1.12329	88
F59C12.4	0.638185	0.926254	0.0540925	1.05558	184
htz-1	0.640412	0.926254	-0.0901142	0.913827	140
plp-1	0.649052	0.926254	0.118567	1.12588	89
skih-2	0.636477	0.926254	0.0974106	1.10231	117
cpsf-3	0.649311	0.926254	-0.089551	0.914342	138
snx-13	0.648	0.926254	-0.0990883	0.905663	106
vig-1	0.640903	0.926254	-0.0932782	0.91094	129
rsp-4	0.644198	0.926254	0.11476	1.1216	99
F54C9.9	0.638352	0.926254	-0.0946237	0.909715	125
crn-3	0.633776	0.926254	0.112887	1.11951	104
cey-1	0.646347	0.926254	-0.0874401	0.916274	151
men-1	0.649231	0.926254	-0.099148	0.905609	118
hcp-4	0.641748	0.926254	-0.120455	0.886517	110
C41D11.3	0.645285	0.926254	-0.0932352	0.910979	137
mes-3	0.638204	0.926254	0.114702	1.12154	102
pdi-3	0.636853	0.926254	0.0631318	1.06517	243
gon-2	0.637825	0.926254	0.259114	1.29578	90
cisd-3.2	0.649327	0.926254	-0.112515	0.893584	93
iffb-1	0.647354	0.926254	-0.031467	0.969023	221
gsr-1	0.648065	0.926254	-0.104097	0.901138	96
T04C9.1	0.646785	0.926254	0.0810534	1.08443	150
cts-1	0.645817	0.926254	0.0905259	1.09475	107
cox-5A	0.640254	0.926254	0.0923258	1.09672	131
F52C12.2	0.650191	0.926689	0.109247	1.11544	86
ssb-1	0.650969	0.927002	-0.118975	0.88783	87
Y59E9AL.36	0.6543	0.930149	0.0724098	1.0751	168
cav-1	0.654223	0.930149	-0.103044	0.902087	87
mcm-5	0.655416	0.930937	0.101765	1.10712	115
C35B1.2	0.657409	0.932572	0.0659717	1.0682	206
F32B4.4	0.657691	0.932572	0.095855	1.1006	92
epg-9	0.658428	0.93282	0.0899495	1.09412	107
dad-1	0.660092	0.93438	-0.0999351	0.904896	108
Y108G3AL.2	0.677679	0.934433	0.0778606	1.08097	131
pmt-2	0.704176	0.934433	-0.104613	0.900673	86
cpg-8	0.703198	0.934433	0.0789718	1.08217	124
picc-1	0.715663	0.934433	0.0662412	1.06848	110
F29G9.1	0.706667	0.934433	-0.0457797	0.955252	161
cpi-2	0.680707	0.934433	0.0774791	1.08056	155
atp-4	0.664802	0.934433	-0.0962103	0.908273	114
gon-14	0.69316	0.934433	0.0717095	1.07434	145
sna-1	0.70484	0.934433	-0.0883647	0.915427	87
F36D4.5	0.693592	0.934433	0.0907279	1.09497	99
aagr-3	0.681188	0.934433	0.0879062	1.09189	115
drap-1	0.6707	0.934433	0.0966417	1.10147	100
lsy-12	0.692575	0.934433	0.0807278	1.08408	110
mre-11	0.673787	0.934433	0.0688364	1.07126	94
prp-38	0.701677	0.934433	-0.0746211	0.928095	95
C14C10.5	0.678295	0.934433	0.162408	1.17634	88
pnn-1	0.702752	0.934433	0.0610992	1.063	170
emb-4	0.673461	0.934433	0.0699244	1.07243	152
spat-3	0.664992	0.934433	0.0604104	1.06227	217
ZC8.6	0.678487	0.934433	-0.0877513	0.915989	113
madd-3	0.679438	0.934433	-0.061308	0.940534	118
F52G3.1	0.678827	0.934433	-0.0913508	0.912697	106
plx-1	0.665134	0.934433	0.0813336	1.08473	156
hxk-3	0.706957	0.934433	0.0675114	1.06984	157
Y41D4A.4	0.684477	0.934433	0.0882897	1.0923	113
Y69A2AR.21	0.710441	0.934433	-0.0764534	0.926396	106
Y69A2AR.16	0.701277	0.934433	-0.0597248	0.942024	160
nprt-1	0.667489	0.934433	-0.0903987	0.913567	98
smgl-2	0.705827	0.934433	0.0705941	1.07315	136
pcn-1	0.712413	0.934433	-0.071105	0.931364	146
F41H10.4	0.688598	0.934433	0.0664464	1.0687	160
rme-2	0.684858	0.934433	-0.0567938	0.944789	184
smg-3	0.711207	0.934433	-0.0687426	0.933567	91
ufl-1	0.705171	0.934433	0.109255	1.11545	89
isp-1	0.674998	0.934433	0.109639	1.11588	98
tag-77	0.716455	0.934433	0.0747264	1.07759	127
parg-1	0.680225	0.934433	-0.0904886	0.913485	111
T13F2.2	0.711627	0.934433	0.074538	1.07739	90
klp-12	0.681171	0.934433	-0.0461784	0.954872	290
F58B3.4	0.663924	0.934433	-0.0991108	0.905642	107
C39E9.11	0.675853	0.934433	0.0675917	1.06993	175
unc-26	0.715256	0.934433	0.0904656	1.09468	90
fat-1	0.7138	0.934433	-0.100339	0.904531	88
nol-9	0.707944	0.934433	0.0785933	1.08176	87
tbc-9	0.70878	0.934433	0.0544216	1.05593	237
Y57G11C.3	0.677892	0.934433	-0.0981841	0.906482	110
nuo-3	0.690834	0.934433	0.0766274	1.07964	110
ntl-11	0.673152	0.934433	-0.0671532	0.935052	160
sfa-1	0.664001	0.934433	0.101109	1.1064	97
etr-1	0.673658	0.934433	-0.0849716	0.918538	137
pqn-85	0.684887	0.934433	0.0860291	1.08984	120
T13C2.6	0.672958	0.934433	0.0834969	1.08708	134
egl-27	0.666815	0.934433	0.0868591	1.09074	131
dnj-5	0.704041	0.934433	-0.0837663	0.919646	106
lst-6	0.671342	0.934433	0.0958462	1.10059	109
lin-5	0.691654	0.934433	0.0817562	1.08519	123
hel-1	0.716231	0.934433	-0.0725222	0.930045	131
T24B8.7	0.695343	0.934433	0.0710956	1.07368	96
ZK1307.8	0.686609	0.934433	0.0835986	1.08719	131
cnt-1	0.693571	0.934433	0.0767108	1.07973	141
hphd-1	0.716005	0.934433	0.0883428	1.09236	86
rpoa-1	0.663464	0.934433	-0.0665294	0.935635	153
gap-3	0.693129	0.934433	0.0873845	1.09132	122
mcm-4	0.679228	0.934433	-0.097565	0.907043	97
rpt-5	0.672999	0.934433	0.0929018	1.09735	94
xpg-1	0.713918	0.934433	-0.0840434	0.919391	102
apb-3	0.689205	0.934433	0.0913346	1.09564	109
eif-2beta	0.698614	0.934433	0.0987872	1.10383	96
T02E1.2	0.71259	0.934433	0.0903023	1.09451	93
abts-1	0.710032	0.934433	0.0726047	1.07531	122
pas-4	0.684567	0.934433	0.10206	1.10745	103
usp-48	0.667642	0.934433	-0.0764119	0.926435	153
npp-14	0.681008	0.934433	-0.105982	0.89944	86
csnk-1	0.71271	0.934433	0.0722075	1.07488	91
pab-1	0.682027	0.934433	-0.0789947	0.924045	125
tct-1	0.712996	0.934433	-0.101403	0.903569	106
W09G3.6	0.71201	0.934433	-0.263147	0.768629	94
F32A7.4	0.686492	0.934433	-0.085932	0.917657	89
unc-45	0.703231	0.934433	-0.0669725	0.935221	130
B0353.1	0.669473	0.934433	-0.0957135	0.908724	101
ztf-18	0.707321	0.934433	0.0672801	1.06959	98
ubl-1	0.695941	0.934433	0.0813392	1.08474	111
golg-4	0.70186	0.934433	-0.057118	0.944483	179
T08A11.1	0.683674	0.934433	0.0740179	1.07683	146
cdh-4	0.68729	0.934433	-0.0795894	0.923495	115
tmem-131	0.694571	0.934433	-0.0796683	0.923423	119
daf-41	0.661899	0.934433	-0.101267	0.903692	125
rpl-23	0.707598	0.934433	-0.00314828	0.996857	124
thoc-2	0.669242	0.934433	-0.0742291	0.928459	142
cux-7	0.670845	0.934433	-0.105129	0.900208	96
gei-8	0.699322	0.934433	-0.0808873	0.922298	90
F10E9.5	0.704163	0.934433	-0.0893799	0.914498	89
emb-30	0.662824	0.934433	0.105375	1.11113	104
vha-14	0.698044	0.934433	0.0793808	1.08262	88
rmd-1	0.709062	0.934433	0.0649437	1.0671	145
sas-7	0.702052	0.934433	0.0797692	1.08304	104
epg-6	0.69695	0.934433	0.0931641	1.09764	103
orc-1	0.694249	0.934433	-0.0980763	0.90658	98
spat-2	0.679037	0.934433	0.0604926	1.06236	202
pqn-80	0.710477	0.934433	0.0614518	1.06338	143
sos-1	0.720699	0.937636	-0.0388838	0.961862	231
pqn-53	0.721172	0.937636	-0.0764163	0.92643	103
ubc-15	0.720559	0.937636	0.0854535	1.08921	94
bub-3	0.720217	0.937636	-0.0854129	0.918133	93
dut-1	0.722134	0.938152	-0.0776991	0.925243	107
R05F9.6	0.723349	0.938262	-0.100733	0.904175	90
apg-1	0.722829	0.938262	0.0618853	1.06384	156
rpn-7	0.724346	0.93882	0.104007	1.10961	89
vha-2	0.725536	0.939629	-0.0984247	0.906264	99
gck-2	0.726633	0.940316	0.086773	1.09065	95
Y67D2.2	0.72779	0.941078	0.0633519	1.0654	86
cdc-48.2	0.72836	0.941082	0.0730776	1.07581	122
T06D4.1	0.729253	0.941235	0.0838665	1.08748	91
rpl-41.2	0.72979	0.941235	-0.0551562	0.946337	145
M01G5.1	0.730706	0.941235	0.0766179	1.07963	113
rsks-1	0.730748	0.941235	-0.0676132	0.934622	115
R11H6.5	0.733593	0.941539	0.089024	1.09311	88
taf-3	0.733894	0.941539	-0.0619822	0.9399	135
pitr-1	0.733031	0.941539	-0.0829358	0.92041	93
mig-32	0.732334	0.941539	0.068324	1.07071	89
cdap-2	0.734774	0.941539	0.059437	1.06124	126
scpl-1	0.734957	0.941539	-0.0679612	0.934297	125
Y43F4B.7	0.733876	0.941539	0.0666608	1.06893	133
ehbp-1	0.741658	0.94308	-0.0719429	0.930584	102
K07C5.3	0.752034	0.94308	-0.0721738	0.930369	100
ppm-1.A	0.75134	0.94308	0.144818	1.15583	100
pqn-70	0.747678	0.94308	0.0728234	1.07554	117
noca-1	0.75209	0.94308	0.0484484	1.04964	183
sec-23	0.744137	0.94308	-0.073163	0.929449	121
rpl-2	0.749861	0.94308	-0.0638401	0.938155	139
pqn-65	0.742775	0.94308	-0.0604936	0.9413	129
lmp-1	0.744764	0.94308	0.0867317	1.0906	88
Y104H12D.2	0.751213	0.94308	-0.0610525	0.940774	102
T25B9.9	0.751714	0.94308	-0.076231	0.926602	92
tgn-38	0.747917	0.94308	0.0795685	1.08282	89
ark-1	0.74963	0.94308	-0.063826	0.938168	96
C18A3.3	0.739701	0.94308	0.0814449	1.08485	90
pde-3	0.74333	0.94308	-0.0505371	0.950719	120
smo-1	0.742226	0.94308	-0.0274471	0.972926	126
Y51F10.4	0.741302	0.94308	0.0717356	1.07437	94
spd-5	0.73915	0.94308	-0.05648	0.945085	141
F27C1.6	0.74673	0.94308	0.0572654	1.05894	146
rab-5	0.749083	0.94308	0.147482	1.15891	93
C17E4.6	0.752645	0.94308	-0.0601596	0.941614	124
hsr-9	0.752361	0.94308	0.0570554	1.05871	172
F28D9.4	0.751495	0.94308	-0.0564192	0.945143	134
asd-1	0.746679	0.94308	0.0741828	1.077	97
swp-1	0.737344	0.94308	-0.0758261	0.926977	99
nop-1	0.741112	0.94308	-0.067991	0.934269	125
set-1	0.750673	0.94308	0.0679957	1.07036	90
eef-1A.1	0.746209	0.94308	-0.0200674	0.980133	157
ZK1098.1	0.7464	0.94308	0.0462118	1.0473	147
par-1	0.754929	0.943842	0.0599402	1.06177	142
Y17D7C.3	0.754676	0.943842	-0.0490545	0.952129	175
Y54G2A.18	0.75496	0.943842	-0.088936	0.914904	87
nasp-2	0.758059	0.945021	0.0576284	1.05932	186
trm-1	0.757989	0.945021	0.0557831	1.05737	99
cox-5B	0.758181	0.945021	-0.0600791	0.94169	144
F54C8.4	0.756907	0.945021	-0.0552839	0.946216	159
efl-1	0.761921	0.947683	0.059753	1.06157	114
pfn-1	0.761078	0.947683	0.0720616	1.07472	105
sca-1	0.762031	0.947683	-0.0646799	0.937367	130
cpt-1	0.763681	0.949024	0.051717	1.05308	142
Y41D4A.5	0.764558	0.949071	0.0503257	1.05161	160
H05C05.1	0.764863	0.949071	0.0542283	1.05573	150
Y32H12A.8	0.766037	0.949466	-0.0339355	0.966634	257
rsa-2	0.766494	0.949466	-0.0571789	0.944425	115
Y111B2A.10	0.766898	0.949466	-0.044156	0.956805	124
dnj-30	0.768355	0.950118	0.0532523	1.0547	97
Y53G8AR.6	0.76857	0.950118	0.0862668	1.0901	89
akap-1	0.769144	0.950119	0.0516215	1.05298	153
lact-3	0.771081	0.95119	-0.0619505	0.939929	95
T22C1.6	0.771159	0.95119	-0.0767595	0.926113	90
M01E5.3	0.771731	0.95119	-0.0687576	0.933553	94
nasp-1	0.775062	0.953533	0.0490757	1.0503	127
dcp-66	0.775356	0.953533	0.0487124	1.04992	158
F26E4.4	0.775163	0.953533	0.0524554	1.05386	122
F47G9.1	0.778408	0.953751	-0.0445873	0.956392	90
Y24F12A.4	0.777492	0.953751	0.0585575	1.06031	97
Y57G11C.9	0.777122	0.953751	-0.0699489	0.932441	101
K10D2.5	0.776438	0.953751	0.037513	1.03823	121
ggtb-1	0.777976	0.953751	-0.0700361	0.93236	99
grld-1	0.780787	0.955959	0.055946	1.05754	123
Y54E2A.4	0.782119	0.956529	0.0469471	1.04807	152
wago-1	0.782405	0.956529	0.0534865	1.05494	120
rbm-5	0.783059	0.956624	0.0436826	1.04465	174
xpo-1	0.785029	0.957198	0.052101	1.05348	151
math-33	0.785837	0.957198	-0.0563518	0.945207	87
ipla-1	0.784842	0.957198	0.0549492	1.05649	154
pbs-2	0.785404	0.957198	-0.0737128	0.928938	89
Y54E10A.11	0.787094	0.958026	-0.0506262	0.950634	138
ipla-3	0.790175	0.959663	0.0448498	1.04587	140
dab-1	0.789176	0.959663	-0.0790805	0.923966	90
lab-1	0.790125	0.959663	0.0533019	1.05475	118
T02H6.11	0.792018	0.960496	0.0642772	1.06639	93
snrp-200	0.791868	0.960496	-0.0420846	0.958789	181
fubl-1	0.796883	0.960777	-0.0408378	0.959985	202
cox-6C	0.795894	0.960777	-0.0790744	0.923971	92
swsn-4	0.79442	0.960777	-0.0338127	0.966753	236
Y67H2A.2	0.794686	0.960777	-0.0439098	0.95704	129
rla-2	0.794903	0.960777	-0.0641207	0.937892	149
set-26	0.796387	0.960777	0.0511653	1.0525	90
F18C12.3	0.795913	0.960777	-0.066422	0.935736	94
rps-7	0.795526	0.960777	0.0529586	1.05439	130
nipa-1	0.79896	0.962581	-0.0429837	0.957927	147
div-1	0.799827	0.962927	0.0492348	1.05047	96
F09G2.2	0.800475	0.963008	0.0654596	1.06765	88
rbm-7	0.803218	0.965608	-0.0537782	0.947642	99
rpl-34	0.804825	0.966601	0.0485971	1.0498	139
M01B12.4	0.805209	0.966601	0.0526853	1.0541	110
cua-1	0.807232	0.968329	0.0541503	1.05564	123
eat-3	0.807946	0.968352	0.052512	1.05392	88
rpl-16	0.808419	0.968352	-0.0552022	0.946294	133
daf-18	0.811901	0.969542	-0.0324615	0.96806	156
ric-8	0.818727	0.969542	0.0515305	1.05288	89
rig-4	0.812032	0.969542	-0.0424111	0.958476	141
hgrs-1	0.810041	0.969542	-0.0535634	0.947846	115
efa-6	0.820214	0.969542	-0.0463955	0.954664	121
Y62E10A.13	0.815517	0.969542	-0.0654568	0.93664	92
hsp-4	0.821101	0.969542	0.0534824	1.05494	110
btf-1	0.818931	0.969542	0.0362237	1.03689	190
nol-14	0.817101	0.969542	-0.0469187	0.954165	94
pqn-59	0.813478	0.969542	-0.059251	0.94247	171
supr-1	0.813887	0.969542	0.0454305	1.04648	99
dscc-1	0.816332	0.969542	0.0403074	1.04113	86
ubql-1	0.818643	0.969542	-0.052191	0.949148	105
F55D12.5	0.816032	0.969542	-0.0516022	0.949707	101
cdk-8	0.819891	0.969542	0.0475083	1.04865	97
C16C2.4	0.813154	0.969542	-0.0496225	0.951589	96
prp-8	0.813269	0.969542	0.0540927	1.05558	110
B0303.3	0.821013	0.969542	-0.0607184	0.941088	96
top-3	0.818756	0.969542	-0.043653	0.957286	88
ani-1	0.820456	0.969542	0.0397087	1.04051	108
otub-2	0.823773	0.971315	0.0568116	1.05846	123
C50F2.2	0.82368	0.971315	-0.0450713	0.955929	100
zig-11	0.827522	0.971428	-0.0513683	0.949929	89
ztf-7	0.829808	0.971428	0.0605271	1.0624	92
rps-28	0.826919	0.971428	0.0472466	1.04838	94
chat-1	0.829257	0.971428	0.0558233	1.05741	87
snr-3	0.829757	0.971428	0.0480682	1.04924	92
R53.4	0.828878	0.971428	0.050869	1.05219	111
din-1	0.825297	0.971428	0.040319	1.04114	228
D1044.6	0.827606	0.971428	0.0551925	1.05674	88
clp-1	0.826671	0.971428	0.0585076	1.06025	115
dcr-1	0.828465	0.971428	-0.0453908	0.955624	131
umps-1	0.830311	0.971428	0.0552159	1.05677	89
C25H3.11	0.830972	0.971517	-0.0532164	0.948175	104
D1037.1	0.832026	0.972064	-0.0332836	0.967264	157
rpl-7	0.833783	0.972747	-0.0532027	0.948188	117
Y92H12A.5	0.833252	0.972747	0.0337232	1.0343	181
npa-1	0.835425	0.973293	0.0476398	1.04879	92
ama-1	0.835265	0.973293	-0.0404755	0.960333	128
fars-2	0.836846	0.973935	0.0221378	1.02238	172
myrf-2	0.837149	0.973935	0.0368187	1.0375	98
wsp-1	0.837886	0.974108	0.0457647	1.04683	92
F08B4.7	0.83891	0.974616	0.0444938	1.0455	93
H28G03.2	0.840303	0.974798	-0.043214	0.957706	107
rsy-1	0.84083	0.974798	-0.0360639	0.964579	118
unc-71	0.840349	0.974798	-0.0429978	0.957913	122
eea-1	0.842994	0.975263	-0.029661	0.970775	204
oma-1	0.842931	0.975263	-0.0169108	0.983231	116
cpg-3	0.841976	0.975263	0.0348521	1.03547	179
F19F10.11	0.843687	0.975385	0.0437707	1.04474	86
Y48C3A.20	0.844342	0.975462	-0.035535	0.965089	102
pqn-15	0.845281	0.975867	-0.027709	0.972671	159
ell-1	0.847791	0.976048	0.0575185	1.0592	181
smc-5	0.847704	0.976048	0.0331304	1.03369	134
lgg-1	0.846858	0.976048	-0.0367337	0.963933	136
let-526	0.847181	0.976048	-0.0367761	0.963892	130
Y48G1BM.6	0.849615	0.976508	-0.028852	0.97156	104
pyk-1	0.849702	0.976508	-0.0619775	0.939904	116
rpl-35	0.849956	0.976508	-0.0463278	0.954729	104
nuo-5	0.857805	0.977476	-0.031284	0.9692	139
mtm-9	0.856509	0.977476	0.0330297	1.03358	142
ttc-17	0.866701	0.977476	0.040912	1.04176	98
lig-1	0.870766	0.977476	0.0337749	1.03435	120
act-3	0.868613	0.977476	-0.00147091	0.99853	112
rad-50	0.857607	0.977476	0.0231282	1.0234	200
mrp-7	0.863639	0.977476	-0.0283732	0.972026	153
fre-1	0.856157	0.977476	0.0489693	1.05019	105
T14G8.3	0.864921	0.977476	0.0345694	1.03517	127
plst-1	0.860321	0.977476	0.0428453	1.04378	117
npp-8	0.867223	0.977476	0.0197445	1.01994	235
hrpu-2	0.868834	0.977476	-0.0271359	0.973229	154
tftc-1	0.869045	0.977476	0.0231644	1.02343	196
rsp-7	0.860415	0.977476	0.0333313	1.03389	127
rpl-36.A	0.852475	0.977476	0.0321461	1.03267	130
Y57A10A.27	0.865294	0.977476	-0.0347504	0.965846	107
cacn-1	0.866261	0.977476	0.0270213	1.02739	150
Y53F4B.9	0.866024	0.977476	0.0426302	1.04355	95
spe-48	0.85465	0.977476	0.0345364	1.03514	138
pop-1	0.87142	0.977476	-0.0268922	0.973466	116
copa-1	0.857315	0.977476	-0.0422776	0.958604	93
unc-108	0.856835	0.977476	-0.0452187	0.955788	102
elpc-1	0.868948	0.977476	-0.0275736	0.972803	109
hcp-6	0.866218	0.977476	0.0333208	1.03388	152
F46F11.1	0.856836	0.977476	0.0280696	1.02847	171
smgl-1	0.866415	0.977476	-0.0341943	0.966384	116
rps-26	0.864111	0.977476	-0.0413348	0.959508	129
par-2	0.870376	0.977476	-0.0283819	0.972017	140
rpn-2	0.867313	0.977476	0.0395165	1.04031	115
F56C9.10	0.868301	0.977476	0.0313916	1.03189	138
rpl-9	0.853287	0.977476	0.0339615	1.03454	123
C29E4.13	0.871263	0.977476	0.0298241	1.03027	124
pola-1	0.869919	0.977476	0.0315608	1.03206	183
Y56A3A.28	0.860737	0.977476	-0.0280559	0.972334	126
aakg-1	0.869424	0.977476	0.0490968	1.05032	183
dkf-2	0.87408	0.97816	0.0265956	1.02695	168
Y43F8C.6	0.874389	0.97816	0.0238116	1.0241	115
C34B2.8	0.873162	0.97816	-0.0528445	0.948528	95
alx-1	0.873852	0.97816	-0.0457888	0.955244	90
F43G9.12	0.875127	0.978326	-0.0304331	0.970025	131
rpt-4	0.876786	0.979219	-0.0307587	0.96971	143
ddx-35	0.877107	0.979219	-0.0332168	0.967329	99
natc-1	0.883276	0.980041	0.0321824	1.03271	102
Y10G11A.1	0.883166	0.980041	0.0315338	1.03204	110
C01B12.8	0.879793	0.980041	-0.0353229	0.965294	95
smu-2	0.881322	0.980041	-0.0240341	0.976252	184
nfi-1	0.882401	0.980041	0.0311923	1.03168	113
mrpl-38	0.878653	0.980041	-0.00857102	0.991466	181
ZC247.1	0.881327	0.980041	0.0335631	1.03413	130
rpom-1	0.879344	0.980041	0.042597	1.04352	101
mel-32	0.88375	0.980041	-0.0296155	0.970819	119
jhdm-1	0.883456	0.980041	0.0305807	1.03105	112
lpd-3	0.88721	0.981254	-0.0162119	0.983919	284
obr-4	0.886931	0.981254	0.0294756	1.02991	108
rps-1	0.886402	0.981254	-0.0289238	0.97149	111
isw-1	0.886513	0.981254	0.0259318	1.02627	107
F53F4.14	0.893145	0.98151	-0.0244985	0.975799	87
nog-1	0.896638	0.98151	-0.0306778	0.969788	110
egrh-3	0.896908	0.98151	0.0308253	1.03131	92
puf-11	0.895525	0.98151	0.0351205	1.03574	132
Y41E3.7	0.89579	0.98151	-0.0269358	0.973424	91
rom-4	0.895857	0.98151	0.030731	1.03121	133
F39E9.28	0.893938	0.98151	-0.0191713	0.981011	96
rpl-22	0.896477	0.98151	-0.0452485	0.95576	120
sod-1	0.888961	0.98151	0.0937989	1.09834	90
R119.3	0.893142	0.98151	0.0414367	1.04231	90
unc-40	0.88877	0.98151	0.0295335	1.02997	128
teg-4	0.894448	0.98151	-0.0176197	0.982535	176
ubr-5	0.890947	0.98151	0.0213719	1.0216	228
cel-1	0.894489	0.98151	-0.0250584	0.975253	87
rpl-30	0.893148	0.98151	-0.0548232	0.946653	106
lrk-1	0.894478	0.98151	0.0305226	1.03099	87
lag-1	0.899577	0.981755	-0.0285841	0.971821	110
F01G4.6	0.898113	0.981755	-0.0114224	0.988643	114
F07C6.4	0.899278	0.981755	-0.00691739	0.993106	126
Y82E9BR.16	0.90009	0.981755	0.0254337	1.02576	96
mlc-5	0.899516	0.981755	-0.0254752	0.974847	96
hcp-1	0.901028	0.982132	0.0265148	1.02687	97
trap-3	0.904644	0.98478	-0.0273626	0.973008	116
cnk-1	0.904427	0.98478	-0.0282086	0.972186	86
skr-1	0.905519	0.985086	0.0229442	1.02321	126
lin-40	0.914128	0.986046	0.0180445	1.01821	178
B0001.2	0.911296	0.986046	0.0270178	1.02739	114
ing-3	0.914107	0.986046	-0.02507	0.975242	115
Y53F4B.21	0.910451	0.986046	-0.0133737	0.986715	184
taf-4	0.909248	0.986046	-0.00370318	0.996304	106
unc-37	0.911137	0.986046	0.0281323	1.02853	94
C17E4.20	0.91319	0.986046	-0.0266641	0.973688	114
rps-29	0.91244	0.986046	-0.0549737	0.94651	93
C46F11.4	0.910652	0.986046	-0.0274677	0.972906	121
let-711	0.911001	0.986046	0.0311373	1.03163	89
ced-7	0.90979	0.986046	0.0209512	1.02117	150
dpy-28	0.909445	0.986046	-0.0191451	0.981037	130
Y75B8A.24	0.912355	0.986046	0.0146466	1.01475	212
pro-3	0.915925	0.98635	0.0216779	1.02191	123
rad-26	0.915059	0.98635	-0.0176312	0.982523	137
vps-18	0.916194	0.98635	-0.0187319	0.981442	114
puf-7	0.916939	0.98648	0.0199267	1.02013	130
tbb-2	0.917504	0.98648	0.0263671	1.02672	145
trap-4	0.91843	0.986836	0.0181136	1.01828	134
rad-23	0.920371	0.988282	0.0227766	1.02304	92
hil-4	0.921275	0.988613	0.00200669	1.00201	240
pcm-1	0.92257	0.988846	0.0237043	1.02399	115
rpt-2	0.923705	0.988846	-0.0202624	0.979942	91
Y43H11AL.1	0.923319	0.988846	0.0211751	1.0214	142
mppa-1	0.923877	0.988846	0.0213165	1.02155	102
mrck-1	0.928384	0.989743	0.0196041	1.0198	145
slrp-1	0.932471	0.989743	0.0224144	1.02267	88
mdt-17	0.929162	0.989743	-0.00532356	0.994691	129
rbm-39	0.929155	0.989743	0.00655968	1.00658	121
idh-1	0.931105	0.989743	-0.0089262	0.991114	134
haf-6	0.927384	0.989743	-0.021164	0.979058	87
Y48G8AL.5	0.932298	0.989743	-0.00906598	0.990975	179
rpl-4	0.930295	0.989743	-0.028166	0.972227	107
rtcb-1	0.928163	0.989743	-0.0289591	0.971456	86
F22G12.5	0.928606	0.989743	0.0136617	1.01376	184
Y87G2A.1	0.930222	0.989743	-0.0208417	0.979374	89
glp-4	0.931767	0.989743	0.0195657	1.01976	125
C05D2.10	0.928225	0.989743	0.0210269	1.02125	93
vha-12	0.934196	0.989826	-0.0216737	0.978559	91
wapl-1	0.934338	0.989826	0.0161108	1.01624	121
pfkb-1.1	0.933868	0.989826	0.0217361	1.02197	90
rpl-32	0.936031	0.990986	-0.0308852	0.969587	156
Y45G5AM.7	0.967081	0.991165	-0.0323337	0.968183	99
hcp-2	0.968097	0.991165	0.00622543	1.00624	114
rde-1	0.946917	0.991165	0.00971125	1.00976	103
emo-1	0.942508	0.991165	-0.0245951	0.975705	139
acly-2	0.943955	0.991165	0.0141728	1.01427	124
gyg-2	0.960578	0.991165	0.000420133	1.00042	129
F53H1.1	0.94804	0.991165	-0.010623	0.989433	179
denn-4	0.947224	0.991165	-0.0119317	0.988139	119
cpsf-1	0.960404	0.991165	0.00806171	1.00809	198
ZC477.3	0.963924	0.991165	-0.0175508	0.982602	106
wnk-1	0.968372	0.991165	-0.00575685	0.99426	171
amph-1	0.952372	0.991165	0.0305772	1.03105	99
H21P03.2	0.953698	0.991165	0.0132711	1.01336	87
aly-3	0.95053	0.991165	0.0255128	1.02584	111
ccr-4	0.955047	0.991165	0.00495793	1.00497	138
rps-23	0.948716	0.991165	0.0105403	1.0106	134
JC8.2	0.945384	0.991165	-0.008458	0.991578	87
rpl-29	0.967465	0.991165	0.00923345	1.00928	98
pod-2	0.96526	0.991165	0.00988492	1.00993	183
nol-6	0.957583	0.991165	0.00470144	1.00471	91
sgt-1	0.957834	0.991165	0.0195478	1.01974	95
ifg-1	0.968388	0.991165	-0.00632046	0.993699	162
rha-1	0.950118	0.991165	0.0178429	1.018	86
dnj-23	0.963996	0.991165	-0.0070731	0.992952	86
ufd-3	0.960079	0.991165	0.0241571	1.02445	88
cdc-48.1	0.9642	0.991165	-0.00748081	0.992547	86
rsp-1	0.953477	0.991165	-0.0132444	0.986843	120
mex-1	0.968462	0.991165	0.00724793	1.00727	128
Y48E1C.1	0.946602	0.991165	-0.226803	0.797078	97
Y51H1A.3	0.962487	0.991165	0.00675574	1.00678	86
icd-2	0.961546	0.991165	-0.0164936	0.983642	95
Y92H12A.4	0.947879	0.991165	-0.00716146	0.992864	108
Y37E3.17	0.94486	0.991165	0.0127345	1.01282	183
cec-10	0.950584	0.991165	-0.00434821	0.995661	147
klp-15	0.967179	0.991165	-0.00567048	0.994346	138
unc-94	0.959074	0.991165	-0.0142046	0.985896	98
gld-2	0.96653	0.991165	-0.0168943	0.983248	100
eef-2	0.947499	0.991165	-0.00311572	0.996889	154
ocrl-1	0.938962	0.991165	0.0170395	1.01719	100
smu-1	0.951495	0.991165	0.0121646	1.01224	156
nyn-2	0.955926	0.991165	-0.0109618	0.989098	119
stim-1	0.939615	0.991165	0.0320219	1.03254	134
mdt-19	0.961644	0.991165	0.00760237	1.00763	122
C34C12.2	0.948356	0.991165	-0.015785	0.984339	172
dpy-27	0.937058	0.991165	-0.0152168	0.984898	129
C36A4.14	0.944083	0.991165	0.00918427	1.00923	97
nono-1	0.960225	0.991165	0.0150921	1.01521	136
rps-14	0.939117	0.991165	0.000819414	1.00082	113
hmg-4	0.939842	0.991165	0.0146058	1.01471	126
pac-1	0.947595	0.991165	0.00980621	1.00985	153
unc-16	0.95258	0.991165	0.0122512	1.01233	98
gly-9	0.955151	0.991165	0.0141499	1.01425	87
smc-3	0.959409	0.991165	0.00956053	1.00961	187
Y75B8A.7	0.959014	0.991165	-0.00358853	0.996418	141
cpsf-2	0.980289	0.99264	0.00194271	1.00194	110
pes-9	0.989078	0.99264	-0.00129878	0.998702	101
grk-1	0.974544	0.99264	0.00794215	1.00797	93
bet-2	0.983652	0.99264	-0.00387391	0.996134	91
zipt-15	0.985526	0.99264	0.0024066	1.00241	104
csn-4	0.986991	0.99264	-0.00354149	0.996465	87
Y41D4B.11	0.972358	0.99264	-0.00323565	0.99677	89
Y54G2A.73	0.988011	0.99264	0.00530962	1.00532	103
eel-1	0.977926	0.99264	0.00440204	1.00441	195
T11G6.5	0.97731	0.99264	-0.00772227	0.992307	131
rsd-2	0.981694	0.99264	0.00289327	1.0029	208
itsn-1	0.972577	0.99264	0.00504719	1.00506	156
F10B5.8	0.987	0.99264	-0.00464132	0.995369	91
F14E5.2	0.985402	0.99264	-0.00434218	0.995667	89
gpd-1	0.989649	0.99264	-0.000738978	0.999261	118
acin-1	0.975471	0.99264	0.0049088	1.00492	122
bet-1	0.983833	0.99264	0.00485513	1.00487	146
rpa-2	0.976697	0.99264	0.0253466	1.02567	104
cey-3	0.976584	0.99264	-0.00563337	0.994382	108
tat-5	0.989461	0.99264	-0.00752198	0.992506	99
cox-6B	0.988677	0.99264	-0.00388661	0.996121	151
mlc-4	0.987724	0.99264	0.00190664	1.00191	92
rilp-1	0.987082	0.99264	-0.0037266	0.99628	149
kin-19	0.983732	0.99264	-0.00568133	0.994335	112
B0285.3	0.979205	0.99264	0.00783322	1.00786	149
F54D8.6	0.976339	0.99264	-0.0107236	0.989334	140
par-3	0.985593	0.99264	-0.00249204	0.997511	123
arle-14	0.981462	0.99264	0.00338316	1.00339	86
mvk-1	0.970882	0.99264	0.00720521	1.00723	146
B0361.2	0.985001	0.99264	0.00176523	1.00177	194
spk-1	0.981367	0.99264	-0.00840817	0.991627	174
lron-10	0.97969	0.99264	-0.00328285	0.996723	113
abcf-2	0.986005	0.99264	-0.0047208	0.99529	109
kel-3	0.991003	0.993398	0.00256513	1.00257	106
C24H12.4	0.992108	0.993411	-0.000545751	0.999454	92
eme-1	0.992213	0.993411	-0.00125931	0.998741	109
swsn-3	0.993933	0.994533	0.0105417	1.0106	108
top-1	0.996096	0.996096	0.000731597	1.00073	245

### Sheet: cluster16
genename	pval	qval	logFC	FC	num_cells_expressed
ule-1	9.1704e-10	1.45809e-06	-1.04224	0.352664	93
mars-1	3.38487e-05	0.0265033	-1.36519	0.255332	76
ule-2	6.6675e-05	0.0265033	-0.632037	0.531508	98
hip-1	5.34327e-05	0.0265033	-0.84292	0.430452	137
rab-10	8.60426e-05	0.0273616	-1.21273	0.297386	85
sdz-27	0.000115981	0.030735	-0.505565	0.603165	215
col-19	0.000204565	0.0361399	0.386182	1.47135	325
his-24	0.000190543	0.0361399	-1.06877	0.343429	90
hsp-4	0.000169211	0.0361399	-1.00678	0.365394	96
rrn-3.56	0.000334728	0.0532218	-0.6623	0.515664	88
let-70	0.000525888	0.0760148	-0.564439	0.568679	190
nlp-20	0.000719651	0.0940967	0.433431	1.54254	146
eef-1B.1	0.000769344	0.0940967	-0.480619	0.618401	201
fkb-2	0.000834966	0.0948283	-0.705907	0.493661	146
C02F5.14	0.00123297	0.130695	-0.398271	0.67148	176
F57F5.1	0.00145832	0.14492	0.633152	1.88354	81
F44B9.2	0.00167437	0.156603	1.06906	2.91265	75
K08D12.3	0.00179205	0.158298	-0.757956	0.468623	90
col-142	0.0020789	0.1625	0.407777	1.50347	254
chat-1	0.00224843	0.1625	-0.77745	0.459577	97
paa-1	0.00194282	0.1625	-0.665593	0.513969	123
cgh-1	0.00217117	0.1625	-0.558276	0.572195	149
T01C8.2	0.0026463	0.177893	0.790935	2.20546	104
rps-12	0.00268517	0.177893	0.45539	1.57679	80
F35F10.5	0.00295601	0.188002	0.809765	2.24738	84
dct-8	0.00346631	0.204127	-0.775899	0.46029	78
Y51H4A.8	0.00340373	0.204127	0.515378	1.67427	80
aagr-3	0.00376635	0.2065	0.578177	1.78278	121
mtrr-1	0.00367639	0.2065	0.851015	2.34202	79
T04G9.7	0.0048303	0.208051	-0.505048	0.603477	110
lmp-1	0.004312	0.208051	-0.734759	0.479621	110
tatn-1	0.00429461	0.208051	0.744358	2.10509	100
far-7	0.00505544	0.208051	0.678276	1.97048	100
ifg-1	0.00476139	0.208051	-0.80035	0.449172	86
hmg-1.1	0.00441256	0.208051	-0.493946	0.610214	167
spsb-1	0.00499307	0.208051	0.558284	1.74767	114
ndk-1	0.00439223	0.208051	-0.32451	0.722882	233
emb-9	0.00451977	0.208051	0.363504	1.43836	247
ctc-1	0.00510314	0.208051	0.505899	1.65848	77
F53F1.4	0.00564097	0.224229	-0.657808	0.517985	85
T27C4.1	0.00958968	0.231855	0.575573	1.77815	102
hil-4	0.0103334	0.231855	-0.626769	0.534315	89
rpt-2	0.0113435	0.231855	-0.645547	0.524376	112
unc-70	0.00852457	0.231855	0.808029	2.24348	82
pas-2	0.0105255	0.231855	-0.578058	0.560987	107
istr-1	0.00920097	0.231855	-0.702746	0.495223	97
frm-10	0.00895101	0.231855	-0.516975	0.596322	133
ril-1	0.00786003	0.231855	-0.42705	0.652431	190
Y39B6A.1	0.0101053	0.231855	0.441447	1.55496	106
T02C5.1	0.0116657	0.231855	-0.547615	0.578327	104
ZK813.2	0.00968873	0.231855	-0.526922	0.59042	83
F48D6.4	0.00830027	0.231855	-0.4166	0.659284	198
vit-2	0.00895381	0.231855	0.270048	1.31003	179
tni-1	0.00880569	0.231855	0.609312	1.83916	126
trap-3	0.00647624	0.231855	-0.558517	0.572057	134
cht-3	0.0116212	0.231855	0.476893	1.61106	115
F35H10.10	0.0106739	0.231855	0.79841	2.222	76
M02B1.3	0.0101036	0.231855	-0.476275	0.621093	80
unc-104	0.0076728	0.231855	0.665378	1.94523	81
spon-1	0.00613777	0.231855	0.757722	2.13341	90
hel-1	0.009862	0.231855	-0.61025	0.543215	88
puf-5	0.010093	0.231855	-0.805223	0.446988	81
gpd-1	0.00851035	0.231855	-0.707172	0.493036	87
rps-9	0.00852017	0.231855	-0.358265	0.698888	176
hphd-1	0.00776081	0.231855	0.369195	1.44657	241
Y53F4B.45	0.00760985	0.231855	0.411094	1.50847	165
unc-73	0.00806807	0.231855	0.689197	1.99212	75
C48E7.1	0.0104609	0.231855	0.538973	1.71425	142
chdp-1	0.00895997	0.231855	-0.509399	0.600857	131
pdi-3	0.0069838	0.231855	-0.438297	0.645134	168
T25G3.4	0.00973194	0.231855	0.60089	1.82374	126
nmy-2	0.011237	0.231855	-0.577649	0.561216	108
cpn-1	0.00994048	0.231855	-0.629823	0.532686	110
tag-353	0.0110836	0.231855	-0.799205	0.449687	84
unc-54	0.00710166	0.231855	0.274893	1.31639	337
Y22D7AL.10	0.011482	0.231855	-0.897963	0.407399	77
daf-41	0.011007	0.231855	-0.619141	0.538407	118
cct-6	0.0114228	0.231855	-0.330985	0.718216	95
ZK632.9	0.00902716	0.231855	-0.426948	0.652498	184
sca-1	0.00954336	0.231855	0.349257	1.41801	263
F20A1.10	0.0118133	0.231891	0.505055	1.65708	96
sars-1	0.012159	0.235767	-0.677139	0.508068	93
camt-1	0.0124055	0.236196	0.668908	1.9521	76
rps-17	0.0124783	0.236196	-0.508324	0.601503	120
prdh-1	0.0126588	0.236795	0.740883	2.09779	80
let-418	0.0131212	0.24259	-0.547596	0.578339	118
rpl-27	0.0139233	0.248742	-0.428098	0.651747	142
W05F2.4	0.0138046	0.248742	0.798183	2.2215	77
F57B9.1	0.0137112	0.248742	-0.804172	0.447458	80
tbb-2	0.0142663	0.252038	-0.313282	0.731044	255
T23E7.2	0.0145163	0.253636	0.402753	1.49594	194
F56D6.8	0.0155138	0.268118	-0.482567	0.617197	109
sptl-1	0.0158298	0.270638	-0.616395	0.539887	84
gst-7	0.0162519	0.274899	-0.518967	0.595135	101
emb-8	0.0165015	0.276184	-0.520563	0.594186	103
rps-27	0.0176593	0.279313	-0.435812	0.646739	154
F20A1.1	0.0172078	0.279313	0.296283	1.34485	185
gsp-1	0.0179182	0.279313	-0.406507	0.665973	138
lim-9	0.017769	0.279313	0.410364	1.50737	115
lev-11	0.0175052	0.279313	0.241981	1.27377	342
cct-5	0.0170308	0.279313	-0.448432	0.638629	135
lon-1	0.0175092	0.279313	0.605627	1.8324	83
T26C5.3	0.0184227	0.281861	-0.709749	0.491768	79
nex-1	0.0184362	0.281861	-0.325568	0.722117	268
par-5	0.0192267	0.291147	-0.32009	0.726084	202
arl-8	0.0194523	0.291785	-0.567857	0.566739	94
C35B1.4	0.0200937	0.295824	-0.476507	0.620949	83
F36A2.7	0.0199332	0.295824	0.375269	1.45538	227
cyn-7	0.0206938	0.298829	-0.29299	0.74603	253
T21F4.1	0.0208185	0.298829	-0.458326	0.632341	129
C30E1.9	0.0208891	0.298829	0.36056	1.43413	129
prk-1	0.0210496	0.298829	0.665446	1.94536	79
ipla-1	0.0217196	0.305612	0.498084	1.64557	108
rpl-17	0.0219516	0.306167	-0.33041	0.718629	174
fat-6	0.0224927	0.308995	-0.389919	0.677112	141
egl-45	0.022543	0.308995	-0.584512	0.557378	106
dod-3	0.0233906	0.317872	-0.43968	0.644242	151
Y38F2AR.9	0.0246317	0.330361	-0.413104	0.661594	127
ubc-3	0.0247251	0.330361	-0.700655	0.49626	86
irg-7	0.0250256	0.331589	0.371728	1.45024	141
C14C10.5	0.0258912	0.336443	-0.649833	0.522133	77
cap-2	0.0258086	0.336443	-0.441011	0.643385	89
nduf-5	0.0262098	0.336443	0.577812	1.78213	99
prp-8	0.0262383	0.336443	-0.643013	0.525706	79
fkb-6	0.0268236	0.339389	-0.709945	0.491671	77
cct-2	0.026895	0.339389	-0.558721	0.57194	101
gpx-5	0.0287913	0.347962	-0.344567	0.708527	188
C01B10.3	0.0290411	0.347962	0.484097	1.62271	104
deb-1	0.0284277	0.347962	0.441872	1.55562	142
sgt-1	0.0286437	0.347962	-0.250678	0.778273	105
mtch-1	0.0286375	0.347962	-0.391232	0.676223	156
nuo-6	0.0287621	0.347962	0.55368	1.73964	114
let-805	0.0291063	0.347962	-0.372179	0.689231	130
K12H4.7	0.0293396	0.348134	-0.5437	0.580596	84
F56A8.3	0.0295987	0.348607	-0.598994	0.549364	78
lec-9	0.0303212	0.352251	-0.452832	0.635825	109
rpl-31	0.0303512	0.352251	-0.394205	0.674216	146
acaa-2	0.0310051	0.357233	0.36201	1.43621	215
gta-1	0.0314169	0.359373	0.262294	1.29991	268
rpl-21	0.0317606	0.36071	-0.372974	0.688683	157
egl-8	0.0330595	0.365091	0.555473	1.74277	97
F45E1.4	0.0327139	0.365091	0.677965	1.96986	78
F57G12.1	0.0332944	0.365091	0.571148	1.7703	89
C25H3.9	0.0331679	0.365091	0.431454	1.53949	173
cnx-1	0.0324606	0.365091	-0.618317	0.538851	87
col-153	0.033555	0.365428	-0.356522	0.700107	128
atp-1	0.0342036	0.369957	0.235484	1.26552	317
C42D4.1	0.0346798	0.372574	-0.309064	0.734134	222
acbp-1	0.0351037	0.374597	-0.376998	0.685917	121
crt-1	0.036688	0.379123	-0.273956	0.760365	221
rpl-22	0.03672	0.379123	-0.424296	0.65423	139
oaz-1	0.0358951	0.379123	0.310122	1.36359	237
vab-10	0.0361913	0.379123	0.33993	1.40485	200
vglu-2	0.0366457	0.379123	-0.507678	0.601891	93
ddo-2	0.0371558	0.381146	0.460698	1.58518	126
pqn-22	0.0379013	0.383842	0.333094	1.39528	211
faah-1	0.037795	0.383842	0.437167	1.54831	81
pqn-59	0.0390682	0.390682	-0.421688	0.655939	150
rpl-36	0.0389768	0.390682	-0.23655	0.789347	156
mbf-1	0.0394956	0.392488	-0.65117	0.521435	84
nlp-29	0.0412736	0.395379	-0.300602	0.740372	211
F35E12.6	0.0419327	0.395379	0.343616	1.41004	118
W05H9.1	0.0402274	0.395379	0.490767	1.63357	76
ule-5	0.0420245	0.395379	-0.303597	0.738158	125
ZK809.8	0.0409785	0.395379	0.363931	1.43897	165
eef-2	0.0407966	0.395379	-0.255243	0.774729	235
daf-16	0.0418416	0.395379	0.704335	2.0225	76
pdf-1	0.0407641	0.395379	0.418546	1.51975	78
ctc-2	0.0414786	0.395379	0.359487	1.43259	95
mlc-3	0.0425271	0.397753	0.206517	1.22939	327
hsp-110	0.0432922	0.402542	-0.53207	0.587388	92
pqn-24	0.0436037	0.403081	0.432588	1.54124	134
mec-7	0.0443273	0.407401	-0.307332	0.735407	78
slc-25A10	0.0469145	0.410931	0.522403	1.68607	94
sdha-1	0.0449907	0.410931	0.43751	1.54885	141
F15E6.3	0.047548	0.410931	-0.294517	0.744891	170
vit-6	0.0488465	0.410931	0.192478	1.21225	201
hsp-1	0.0483026	0.410931	-0.255719	0.77436	224
fust-1	0.0478672	0.410931	-0.578405	0.560792	84
pho-11	0.0486328	0.410931	0.312254	1.3665	155
ttr-18	0.0469736	0.410931	0.311908	1.36603	221
Y51H1A.3	0.0469969	0.410931	0.411031	1.50837	165
pghm-1	0.0453349	0.410931	0.464972	1.59197	99
C32E12.4	0.0461141	0.410931	0.438235	1.54997	78
cey-2	0.0481381	0.410931	-0.446412	0.63992	110
hmit-1.3	0.0485381	0.410931	0.613867	1.84756	75
ZK1058.9	0.0463351	0.410931	0.392024	1.47997	141
ZC395.5	0.0485402	0.410931	-0.400052	0.670285	89
F09F7.6	0.0483722	0.410931	-0.595683	0.551186	88
nlp-31	0.0525006	0.419477	-0.343228	0.709476	164
T04H1.2	0.0508949	0.419477	-0.344548	0.70854	183
F15B9.10	0.0520001	0.419477	0.444408	1.55957	101
F38B2.4	0.0514627	0.419477	0.401496	1.49406	100
F42C5.9	0.050382	0.419477	0.599734	1.82163	89
nap-1	0.0522764	0.419477	-0.456364	0.633583	113
F49C12.12	0.0522432	0.419477	0.420052	1.52204	133
tba-1	0.0513372	0.419477	-0.314869	0.729885	192
dig-1	0.0524838	0.419477	-0.391789	0.675847	99
rpl-9	0.051935	0.419477	-0.343191	0.709503	149
col-92	0.0527811	0.41961	0.327762	1.38786	179
let-92	0.0535452	0.421469	-0.530931	0.588057	99
ahcy-1	0.0534733	0.421469	0.255264	1.2908	265
ldp-1	0.0552553	0.427201	-0.348646	0.705643	173
vha-16	0.0547373	0.427201	0.41766	1.5184	107
snt-4	0.0551761	0.427201	-0.443937	0.641506	75
rbm-3.2	0.0553481	0.427201	-0.384978	0.680466	122
Y41D4A.5	0.055758	0.42781	-0.581209	0.559222	89
rps-2	0.055965	0.42781	-0.345574	0.707814	128
asg-2	0.0566663	0.431098	0.378955	1.46076	166
F20D1.3	0.0569474	0.431173	-0.332221	0.717329	206
atp-2	0.0573746	0.432349	0.216343	1.24153	308
cisd-3.2	0.0579882	0.434912	-0.421433	0.656106	122
dnj-19	0.0589545	0.437384	-0.531312	0.587833	80
xpo-1	0.061736	0.437384	-0.556084	0.57345	84
T03G6.3	0.0608594	0.437384	0.439095	1.5513	110
allo-1	0.0602594	0.437384	-0.354823	0.701298	134
Y41E3.8	0.0611049	0.437384	-0.45381	0.635204	76
pmt-1	0.0602013	0.437384	-0.308187	0.734778	209
nlp-77	0.0608561	0.437384	-0.159989	0.852153	375
clec-63	0.0614096	0.437384	-0.348678	0.705621	121
icd-2	0.0619557	0.437384	-0.276905	0.758127	137
rpn-8	0.0623403	0.437384	-0.479719	0.618958	96
unc-94	0.0620833	0.437384	0.461036	1.58572	113
rps-7	0.0614131	0.437384	-0.312027	0.731962	162
ubc-25	0.0624441	0.437384	-0.450113	0.637556	78
kin-19	0.0610852	0.437384	0.399958	1.49176	153
col-8	0.0622812	0.437384	0.18554	1.20387	354
sdhd-1	0.0631792	0.440592	-0.405314	0.666768	124
F45H10.3	0.0643101	0.44652	-0.435649	0.646845	128
atn-1	0.0656317	0.44805	0.274236	1.31552	190
twf-2	0.0652096	0.44805	0.466766	1.59483	120
rpt-4	0.0656577	0.44805	-0.468333	0.626045	106
lec-6	0.0649821	0.44805	-0.403377	0.66806	113
pbs-1	0.0660653	0.448905	-0.393599	0.674625	108
icd-1	0.0663989	0.449252	-0.35507	0.701124	149
gst-10	0.0703005	0.450725	-0.330803	0.718346	157
T19B10.2	0.0713854	0.450725	-0.278359	0.757025	221
rpl-2	0.0679131	0.450725	-0.247427	0.780807	193
acs-17	0.0703416	0.450725	-0.441232	0.643243	121
rps-24	0.0690222	0.450725	-0.335092	0.715273	152
cpin-1	0.0674603	0.450725	0.398144	1.48906	78
cpt-2	0.0670084	0.450725	0.464646	1.59145	77
cbd-1	0.0689116	0.450725	-0.401766	0.669137	106
ZK829.7	0.0708067	0.450725	0.402126	1.495	144
rad-23	0.0703076	0.450725	-0.614263	0.541039	75
Y37E3.17	0.0709067	0.450725	-0.382071	0.682447	131
ain-2	0.0714356	0.450725	-0.437019	0.645959	88
unc-15	0.0697911	0.450725	0.198301	1.21933	319
kin-10	0.0691951	0.450725	-0.624479	0.535541	76
har-1	0.0708506	0.450725	-0.350834	0.7041	171
anmt-2	0.0692958	0.450725	0.437353	1.5486	77
hlh-11	0.0676471	0.450725	-0.464675	0.628339	91
rpl-12	0.0723648	0.452992	-0.219826	0.802658	220
ubc-7	0.0722297	0.452992	-0.590814	0.553876	82
F56H9.2	0.0733599	0.454788	-0.327277	0.720884	126
F53E4.1	0.0730854	0.454788	0.475774	1.60926	89
twk-18	0.0735098	0.454788	0.479746	1.61566	93
rpn-1	0.0744677	0.457402	-0.481165	0.618063	98
cox-6A	0.0745075	0.457402	-0.24861	0.779884	179
rpl-28	0.0751531	0.45959	-0.326892	0.721162	134
ZK822.4	0.0773375	0.46986	0.387794	1.47373	76
mtm-3	0.0774235	0.46986	0.386132	1.47128	137
tsn-1	0.0789839	0.477507	-0.423491	0.654757	92
dpy-11	0.0796534	0.477564	-0.425397	0.65351	106
T25G12.3	0.0794964	0.477564	0.408808	1.50502	91
C44B7.5	0.0798943	0.477564	-0.29769	0.742531	89
clik-3	0.0808031	0.481187	0.285729	1.33073	185
trap-4	0.0813705	0.482758	-0.345321	0.707993	148
mboa-6	0.0821685	0.48568	-0.286502	0.750886	100
rnst-2	0.0880806	0.486387	0.415263	1.51477	76
Y46H3A.4	0.0848786	0.486387	-0.336295	0.714412	87
tos-1	0.0866794	0.486387	0.335224	1.39825	135
dhs-25	0.0844325	0.486387	0.335759	1.399	151
C16B8.3	0.0857371	0.486387	-0.351694	0.703496	105
H28G03.1	0.0893395	0.486387	0.397427	1.48799	130
fah-1	0.0835016	0.486387	0.309591	1.36287	185
fln-1	0.0842592	0.486387	-0.3056	0.736681	183
M57.2	0.0847241	0.486387	-0.502347	0.605109	76
mec-17	0.0876703	0.486387	-0.237316	0.788742	88
pkg-2	0.0896299	0.486387	0.383595	1.46755	112
vha-17	0.0885954	0.486387	0.3505	1.41978	149
T20D3.2	0.0878089	0.486387	0.326662	1.38633	118
dli-1	0.0894611	0.486387	-0.541144	0.582082	81
col-20	0.0895062	0.486387	0.149348	1.16108	357
cct-4	0.0860993	0.486387	-0.339971	0.711791	118
F46C5.10	0.0871021	0.486387	-0.266198	0.766287	190
top-2	0.0861602	0.486387	-0.460231	0.631138	84
W10C8.5	0.0894357	0.486387	0.288966	1.33505	174
zig-7	0.0892042	0.486387	0.31889	1.3756	154
T09B4.8	0.0833886	0.486387	-0.385162	0.68034	78
ras-2	0.0877475	0.486387	0.52608	1.69229	101
K02D10.1	0.0887497	0.486387	0.369269	1.44668	139
Y43F4B.5	0.0846519	0.486387	0.424673	1.52909	80
col-140	0.0914988	0.489842	0.148373	1.15995	367
fipr-21	0.090614	0.489842	0.227746	1.25577	240
alp-1	0.0910639	0.489842	0.36479	1.44021	112
mmaa-1	0.0914231	0.489842	-0.389634	0.677305	132
vps-36	0.0923025	0.492486	-0.487572	0.614116	85
vha-9	0.0933919	0.495252	-0.312935	0.731297	177
ZK632.4	0.0934438	0.495252	-0.265405	0.766896	153
dlat-1	0.0946953	0.500218	0.345188	1.41226	152
dod-19	0.0966914	0.503067	0.418303	1.51938	84
pmt-2	0.0968166	0.503067	0.194123	1.21425	288
lys-2	0.096777	0.503067	-0.378037	0.685205	97
F45D3.4	0.0962482	0.503067	0.224713	1.25196	230
fasn-1	0.0965164	0.503067	0.347339	1.4153	130
pdi-1	0.0979169	0.507127	-0.335845	0.714734	142
lea-1	0.0988549	0.510187	-0.231132	0.793635	146
rpn-6.1	0.0991496	0.510187	-0.332068	0.717439	100
iars-1	0.101533	0.520764	-0.417292	0.658829	81
nduo-5	0.102964	0.526408	-0.263821	0.768111	83
F44E5.1	0.104102	0.530521	-0.350524	0.704319	114
C46G7.2	0.105814	0.534331	0.285396	1.33029	177
rps-29	0.105858	0.534331	-0.5469	0.578741	81
efk-1	0.105544	0.534331	-0.474385	0.622268	93
cnc-3	0.109017	0.534637	-0.319813	0.726285	104
his-37	0.110314	0.534637	-0.266058	0.766395	215
sqst-1	0.108767	0.534637	0.392537	1.48073	108
rho-1	0.108388	0.534637	-0.205783	0.81401	129
ptc-3	0.108511	0.534637	0.359356	1.43241	97
unc-87	0.110009	0.534637	0.17532	1.19163	314
F26H9.5	0.109873	0.534637	-0.433071	0.648514	102
tct-1	0.109487	0.534637	-0.344268	0.708739	118
ced-1	0.109755	0.534637	0.354817	1.42592	116
rps-6	0.108551	0.534637	-0.216846	0.805054	159
zer-1	0.110626	0.534637	0.379556	1.46163	77
hsp-60	0.108285	0.534637	0.332184	1.39401	157
mlc-4	0.110307	0.534637	-0.413745	0.66117	109
tbb-1	0.10731	0.534637	-0.275119	0.759482	181
saeg-1	0.113727	0.53526	0.350768	1.42016	132
F47B8.2	0.113211	0.53526	-0.401554	0.669279	93
dcar-1	0.112376	0.53526	0.360472	1.43401	125
ncx-1	0.112326	0.53526	0.419613	1.52137	89
F53A9.8	0.112311	0.53526	0.347434	1.41543	105
tnt-2	0.116936	0.53526	0.161168	1.17488	315
bcat-1	0.114024	0.53526	0.297207	1.34609	176
uba-1	0.117135	0.53526	-0.321825	0.724825	135
rps-23	0.116024	0.53526	0.259248	1.29596	171
vha-7	0.116023	0.53526	-0.517436	0.596047	75
vhp-1	0.113494	0.53526	0.382954	1.46661	94
ifb-1	0.116494	0.53526	0.220449	1.24664	234
unc-52	0.116865	0.53526	0.278327	1.32092	180
Y54E10A.17	0.115823	0.53526	0.447949	1.5651	88
ran-4	0.114041	0.53526	-0.502234	0.605177	81
clec-87	0.113635	0.53526	-0.274102	0.760255	114
Y105E8A.25	0.117151	0.53526	0.404078	1.49792	100
far-2	0.115722	0.53526	0.141287	1.15176	355
vha-14	0.117025	0.53526	0.307819	1.36045	184
plp-1	0.118057	0.537851	-0.413389	0.661405	103
rpl-11.2	0.119367	0.540723	0.319775	1.37682	151
C32F10.8	0.11928	0.540723	0.272598	1.31337	188
F21C10.10	0.123142	0.549724	0.348588	1.41706	116
C35A5.6	0.124828	0.549724	0.492396	1.63623	82
best-14	0.122958	0.549724	0.255724	1.2914	193
F45D3.3	0.125849	0.549724	0.311504	1.36548	104
nrf-5	0.124069	0.549724	0.299192	1.34877	151
sec-23	0.123977	0.549724	-0.486104	0.615018	76
vit-5	0.125738	0.549724	0.164964	1.17935	213
K11H12.7	0.124907	0.549724	0.357587	1.42987	83
ZK822.5	0.122936	0.549724	0.46924	1.59878	83
snf-3	0.125791	0.549724	-0.352192	0.703145	91
F57C2.5	0.125059	0.549724	-0.372223	0.6892	80
nduf-7	0.123178	0.549724	0.338166	1.40237	132
T04A6.1	0.122974	0.549724	0.326273	1.38579	134
iff-2	0.126304	0.550199	0.283549	1.32783	182
grd-10	0.127566	0.553592	0.252742	1.28755	163
gfat-2	0.130043	0.553592	-0.409098	0.664249	87
ntl-2	0.129859	0.553592	-0.447188	0.639424	82
txdc-12.1	0.130216	0.553592	-0.303899	0.737936	89
strl-1	0.128728	0.553592	0.359975	1.43329	120
Y18D10A.23	0.129042	0.553592	-0.321741	0.724886	114
rps-26	0.129814	0.553592	-0.260749	0.770474	144
dars-1	0.129671	0.553592	-0.338543	0.712808	112
spcs-2	0.130086	0.553592	-0.472488	0.623449	76
ZK1321.4	0.130586	0.553683	0.287565	1.33318	144
hsp-43	0.131665	0.556773	0.296546	1.3452	133
trak-1	0.132027	0.556824	-0.513994	0.598102	75
pas-3	0.132617	0.557833	-0.401416	0.669372	94
K04C2.3	0.133189	0.558762	-0.52027	0.59436	76
col-118	0.134208	0.561556	-0.148974	0.861591	174
lec-10	0.135873	0.56291	-0.353528	0.702207	90
F18E3.13	0.136211	0.56291	-0.204495	0.815059	234
clic-1	0.137322	0.56291	-0.334764	0.715507	100
ttr-47	0.137457	0.56291	0.235277	1.26526	214
K09G1.1	0.137232	0.56291	0.263106	1.30096	181
ZC412.3	0.1373	0.56291	-0.276593	0.758363	155
nlp-10	0.135966	0.56291	0.343377	1.4097	79
pod-1	0.134987	0.56291	-0.34894	0.705435	125
act-5	0.137718	0.56291	-0.239131	0.787312	115
ttr-48	0.138192	0.563398	-0.266373	0.766153	126
C37A2.7	0.138912	0.564883	-0.259043	0.77179	130
F21D5.7	0.140308	0.566492	0.328149	1.3884	86
ttr-2	0.13967	0.566492	-0.239096	0.787339	192
arx-3	0.140376	0.566492	-0.464954	0.628164	76
F14D7.7	0.141406	0.56821	-0.36687	0.6929	81
col-124	0.141516	0.56821	0.144517	1.15548	352
C18B12.4	0.142684	0.570275	0.49969	1.64821	76
pnk-1	0.142748	0.570275	0.337426	1.40134	98
gdh-1	0.143516	0.571905	0.167492	1.18234	315
letm-1	0.146071	0.577294	-0.509262	0.600939	78
nog-1	0.146425	0.577294	-0.403006	0.668308	85
Y69A2AR.18	0.145697	0.577294	0.212084	1.23625	263
col-119	0.145531	0.577294	0.130544	1.13945	364
apb-1	0.146684	0.577294	-0.345527	0.707847	80
gtbp-1	0.147674	0.578328	-0.309571	0.733762	91
far-8	0.147636	0.578328	0.434984	1.54494	75
asp-6	0.149384	0.579565	-0.282738	0.753717	127
ddx-17	0.149631	0.579565	-0.313464	0.73091	114
act-4	0.150134	0.579565	0.139752	1.14999	357
ttr-6	0.150453	0.579565	0.202026	1.22388	228
T24B8.5	0.149175	0.579565	0.150859	1.16283	97
rps-15	0.150541	0.579565	-0.19437	0.823353	144
inf-1	0.149887	0.579565	-0.282152	0.754159	140
rps-1	0.1511	0.580313	0.214465	1.2392	179
unc-97	0.151581	0.580757	0.412438	1.5105	92
hrp-1	0.154599	0.590894	-0.305455	0.736788	93
bgal-1	0.156837	0.598013	0.364321	1.43954	96
cpi-2	0.158756	0.600948	-0.160501	0.851717	206
rps-4	0.159119	0.600948	-0.165327	0.847616	187
Y71F9AL.9	0.158857	0.600948	-0.334481	0.71571	129
pbs-6	0.158867	0.600948	-0.309343	0.733929	103
W05F2.3	0.15965	0.601525	-0.343672	0.709162	106
lpin-1	0.160511	0.601915	-0.287633	0.750037	147
mrp-1	0.160465	0.601915	0.414099	1.51301	90
nex-3	0.161016	0.602391	0.387083	1.47268	80
erd-2.1	0.161702	0.603536	0.333082	1.39526	117
srp-6	0.162798	0.605131	0.338817	1.40329	79
col-93	0.162891	0.605131	0.125235	1.13342	367
Y58A7A.3	0.163815	0.605735	-0.341727	0.710542	95
ppm-1.A	0.163516	0.605735	-0.345475	0.707884	100
dct-16	0.165224	0.605872	-0.160545	0.851679	181
rpl-26	0.164617	0.605872	-0.276605	0.758354	134
ugt-58	0.165015	0.605872	-0.352544	0.702898	80
mdt-15	0.165376	0.605872	0.305757	1.35765	86
col-143	0.167061	0.605969	0.111581	1.11804	358
ZC513.7	0.167673	0.605969	0.199737	1.22108	215
cri-2	0.165802	0.605969	0.300032	1.3499	136
perm-4	0.167077	0.605969	0.18313	1.20097	219
best-22	0.166309	0.605969	0.355909	1.42748	75
kdp-1	0.167918	0.605969	-0.262202	0.769355	176
pat-12	0.168071	0.605969	0.299376	1.34902	134
C44B11.6	0.168766	0.606839	-0.354283	0.701676	84
nuo-4	0.169075	0.606839	-0.262993	0.768747	171
his-41	0.169903	0.607014	-0.251414	0.777701	181
fln-2	0.169543	0.607014	0.244106	1.27648	181
ubr-4	0.170269	0.607014	-0.364898	0.694268	90
gsnl-1	0.172563	0.607642	0.250261	1.28436	144
ost-1	0.172959	0.607642	0.171256	1.18679	285
ttr-17	0.172163	0.607642	0.240441	1.27181	157
Y45F10B.13	0.171269	0.607642	-0.356401	0.700191	97
mpc-2	0.172317	0.607642	-0.274522	0.759935	158
W02D9.10	0.172999	0.607642	-0.287157	0.750394	134
gpdh-2	0.173121	0.607642	-0.245994	0.781927	168
acdh-1	0.174743	0.611986	-0.119459	0.8874	322
pezo-1	0.175557	0.613484	0.313509	1.36822	127
cpz-1	0.176205	0.614398	-0.192398	0.824979	220
oxy-5	0.17806	0.619507	0.310956	1.36473	92
C45B2.1	0.181085	0.620528	0.160802	1.17445	235
sar-1	0.179424	0.620528	-0.324613	0.722807	110
prdx-2	0.179574	0.620528	-0.14654	0.863691	241
T13C2.6	0.180347	0.620528	-0.29424	0.745097	91
cth-2	0.180952	0.620528	-0.158559	0.853372	301
tns-1	0.180509	0.620528	0.424728	1.52917	77
rps-3	0.180539	0.620528	-0.22506	0.798468	166
clik-1	0.182242	0.622689	0.145605	1.15674	322
abf-2	0.182499	0.622689	0.298802	1.34824	81
mev-1	0.182891	0.622689	0.277646	1.32002	141
unc-68	0.186718	0.623463	0.295884	1.34431	126
sbt-1	0.1846	0.623463	0.216358	1.24155	170
col-179	0.184914	0.623463	0.141471	1.15197	318
vha-3	0.185083	0.623463	0.361419	1.43536	96
fkb-1	0.184453	0.623463	-0.273881	0.760422	129
col-81	0.186387	0.623463	0.207003	1.22999	135
F54D5.7	0.184275	0.623463	0.331215	1.39266	129
rab-7	0.187039	0.623463	0.358402	1.43104	98
ubc-18	0.186365	0.623463	-0.464521	0.628436	78
acs-4	0.186571	0.623463	-0.364762	0.694362	97
R13H4.2	0.187525	0.623775	0.177175	1.19384	232
F44E7.4	0.188826	0.625446	-0.338188	0.713061	95
ttr-26	0.18865	0.625446	-0.281568	0.7546	106
ttr-59	0.189207	0.625446	-0.227937	0.796175	176
folt-2	0.190636	0.625881	-0.295935	0.743836	128
col-159	0.190394	0.625881	0.179256	1.19633	234
tald-1	0.190913	0.625881	0.30685	1.35914	132
Y53G8AL.2	0.190284	0.625881	0.276564	1.31859	138
pat-10	0.192288	0.629091	0.118392	1.12569	336
alh-3	0.194651	0.634213	0.302464	1.35319	125
F55B11.4	0.194616	0.634213	0.233088	1.26249	98
sucl-1	0.196039	0.636127	0.25983	1.29671	165
acs-19	0.195948	0.636127	-0.243165	0.784142	145
isp-1	0.197218	0.637351	0.219802	1.24583	217
T27E9.2	0.196877	0.637351	-0.284867	0.752114	141
flp-22	0.197734	0.637723	0.34152	1.40708	75
F25E5.8	0.200977	0.646019	-0.296127	0.743693	133
pqn-87	0.201525	0.646019	0.294066	1.34187	134
pars-1	0.201302	0.646019	-0.388821	0.677856	76
pyk-2	0.202448	0.646766	-0.261607	0.769813	122
rpl-29	0.202572	0.646766	-0.408256	0.664809	82
rps-13	0.203403	0.648118	-0.210712	0.810008	140
ept-1	0.203888	0.648363	-0.305052	0.737085	87
Y37D8A.2	0.204528	0.649102	0.203864	1.22613	187
pcca-1	0.205281	0.650191	0.213667	1.23821	213
T12D8.9	0.205839	0.650663	0.284695	1.32936	126
trap-1	0.206311	0.650861	-0.253389	0.776166	139
rpl-1	0.207534	0.653422	-0.154965	0.856445	159
tts-1	0.210938	0.660589	-0.157202	0.854532	194
col-106	0.210385	0.660589	0.118407	1.1257	357
dhp-1	0.211056	0.660589	0.356091	1.42774	82
unc-108	0.212299	0.663174	0.237128	1.2676	178
mua-3	0.214064	0.667376	0.223755	1.25076	156
Y57E12AL.1	0.215697	0.668678	-0.338241	0.713024	87
T27D12.1	0.215743	0.668678	0.203221	1.22534	193
dnj-12	0.215596	0.668678	-0.311179	0.732583	76
klp-12	0.218362	0.670263	0.321844	1.37967	95
F40H3.1	0.217777	0.670263	-0.306465	0.736044	75
pgk-1	0.217262	0.670263	0.19693	1.21766	230
ZK686.3	0.217451	0.670263	0.410943	1.50824	79
gst-1	0.218068	0.670263	-0.297478	0.742689	102
prdx-3	0.220142	0.674424	0.279417	1.32236	133
col-166	0.221377	0.676903	0.189228	1.20832	142
asb-2	0.222137	0.677922	0.200281	1.22175	219
E01G4.3	0.222841	0.67877	0.23266	1.26195	159
mtl-1	0.224353	0.681792	-0.306366	0.736117	77
fat-5	0.225548	0.681792	-0.278371	0.757016	125
rla-2	0.225549	0.681792	-0.198717	0.819782	144
clec-146	0.225524	0.681792	-0.258845	0.771943	128
D1054.10	0.227445	0.682254	-0.182542	0.83315	98
gyg-1	0.228051	0.682254	0.316535	1.37236	101
imp-2	0.228229	0.682254	-0.363508	0.695233	83
F11E6.3	0.227435	0.682254	0.113861	1.1206	361
W05B5.1	0.227806	0.682254	0.293105	1.34058	115
erd-2.2	0.228276	0.682254	-0.34707	0.706756	81
F40F8.5	0.228932	0.682931	0.258389	1.29484	131
mig-10	0.22959	0.68361	0.286333	1.33154	76
anc-1	0.230869	0.686134	0.143306	1.15408	283
C23H5.15	0.23177	0.686246	0.320428	1.37772	87
R06C1.4	0.231613	0.686246	-0.181181	0.834285	180
C10G8.4	0.234092	0.687853	0.205937	1.22868	94
agl-1	0.234476	0.687853	-0.313167	0.731128	93
lmn-1	0.233203	0.687853	-0.292611	0.746313	105
T20F10.2	0.23316	0.687853	0.38243	1.46584	76
C02D5.4	0.233892	0.687853	-0.275258	0.759377	125
unc-43	0.235227	0.688786	0.336356	1.39984	156
him-4	0.235904	0.689499	0.181981	1.19959	198
C52G5.2	0.237204	0.692028	-0.292789	0.74618	105
clec-50	0.2382	0.692392	0.228912	1.25723	112
rps-19	0.238064	0.692392	-0.223595	0.799639	133
C25E10.8	0.239081	0.693683	-0.237209	0.788827	131
lbp-1	0.243281	0.69952	-0.193279	0.824252	164
M60.4	0.242465	0.69952	-0.156751	0.854917	275
let-2	0.243767	0.69952	0.142433	1.15308	284
mlc-1	0.243838	0.69952	0.175668	1.19204	235
perm-2	0.242774	0.69952	0.13998	1.15025	285
rpn-3	0.24206	0.69952	0.331934	1.39366	95
ttr-15	0.244172	0.69952	-0.134908	0.873796	342
F32D1.5	0.244937	0.70045	-0.178441	0.836573	159
F58D5.5	0.245813	0.701691	-0.255097	0.774841	83
rpl-38	0.24905	0.705124	-0.22286	0.800227	117
mnr-1	0.248597	0.705124	-0.328098	0.720293	90
C39D10.7	0.248431	0.705124	-0.276862	0.758159	76
ivns-1	0.247891	0.705124	-0.2848	0.752165	84
F15D3.6	0.249232	0.705124	0.267339	1.30648	101
R03H10.1	0.250451	0.706058	0.293159	1.34066	82
ctl-2	0.250179	0.706058	0.342815	1.40891	82
icl-1	0.255038	0.707077	-0.151652	0.859287	314
ttn-1	0.260832	0.707077	-0.133874	0.8747	228
cpr-4	0.255303	0.707077	0.269523	1.30934	85
K02E11.7	0.251784	0.707077	0.213488	1.23799	112
Y43F8B.2	0.25475	0.707077	0.311212	1.36508	93
T22B7.7	0.258555	0.707077	0.180539	1.19786	209
K06G5.1	0.258375	0.707077	0.252165	1.28681	128
F15E6.4	0.255146	0.707077	0.138871	1.14898	258
rps-25	0.255997	0.707077	-0.18935	0.827497	150
C10C5.3	0.26104	0.707077	0.224537	1.25174	116
ard-1	0.252724	0.707077	-0.263897	0.768052	86
map-2	0.25403	0.707077	-0.273829	0.760462	88
F58F12.1	0.256092	0.707077	0.18465	1.2028	213
K01C8.1	0.259328	0.707077	-0.175611	0.838945	204
vgln-1	0.260182	0.707077	-0.213642	0.807638	164
ptr-8	0.252341	0.707077	-0.304263	0.737667	88
lbp-6	0.251903	0.707077	0.212686	1.237	155
sod-2	0.258138	0.707077	-0.336084	0.714563	83
unc-95	0.260731	0.707077	-0.286642	0.75078	75
ubq-1	0.258347	0.707077	-0.122418	0.884778	238
C16A3.5	0.260644	0.707077	0.0604416	1.06231	113
tyr-1	0.257076	0.707077	-0.282414	0.753962	97
ZK512.7	0.26001	0.707077	-0.226552	0.797278	155
tba-4	0.262451	0.709688	0.267873	1.30718	82
nasp-2	0.264298	0.713471	0.313233	1.36784	79
plpp-1.1	0.265406	0.714042	0.28775	1.33342	85
pah-1	0.265857	0.714042	-0.12451	0.88293	321
tpi-1	0.265496	0.714042	0.235634	1.26571	153
hpd-1	0.267511	0.717272	0.192885	1.21274	175
pygl-1	0.2804	0.720585	-0.139448	0.869838	229
C50F4.8	0.279811	0.720585	0.160502	1.1741	143
F32D8.12	0.276183	0.720585	-0.205089	0.814575	144
col-160	0.28053	0.720585	0.106216	1.11206	367
Y75B12B.3	0.275198	0.720585	0.233098	1.26251	86
unc-51	0.273758	0.720585	0.257227	1.29334	85
apl-1	0.275368	0.720585	0.173734	1.18974	203
bca-1	0.277441	0.720585	-0.257251	0.773174	115
F46H5.3	0.276172	0.720585	0.106332	1.11219	356
eef-1A.2	0.27302	0.720585	0.14535	1.15644	264
T25C12.3	0.280321	0.720585	0.206076	1.22885	112
pdhb-1	0.27828	0.720585	0.253762	1.28886	136
plc-4	0.271198	0.720585	-0.264162	0.767849	90
lgg-2	0.277494	0.720585	-0.24991	0.778871	132
tag-273	0.270526	0.720585	0.309216	1.36236	84
cpna-1	0.272819	0.720585	0.254828	1.29024	103
col-80	0.272594	0.720585	0.0942894	1.09888	368
phb-1	0.276781	0.720585	-0.24451	0.783088	126
aars-2	0.277295	0.720585	-0.215136	0.806432	95
cey-3	0.279814	0.720585	-0.29534	0.744278	77
ZK909.3	0.28015	0.720585	-0.265636	0.766718	112
K02F3.9	0.280424	0.720585	-0.197862	0.820483	176
Y22D7AR.10	0.270145	0.720585	-0.225249	0.798317	92
oatr-1	0.272052	0.720585	0.177452	1.19417	213
spk-1	0.271087	0.720585	0.228426	1.25662	158
sip-1	0.270438	0.720585	-0.164806	0.848058	153
pas-6	0.281754	0.722562	-0.282449	0.753935	96
pas-4	0.282554	0.723448	-0.328242	0.720188	92
rpl-34	0.283577	0.723735	-0.170863	0.842937	147
lec-5	0.283141	0.723735	0.136461	1.14621	259
atp-3	0.286798	0.730784	-0.187577	0.828965	214
col-178	0.287828	0.732234	0.0921468	1.09653	364
spp-14	0.291936	0.737228	-0.178441	0.836574	138
mxl-3	0.292109	0.737228	-0.268661	0.764402	99
F56D6.16	0.291966	0.737228	0.254929	1.29037	104
nstp-2	0.291885	0.737228	0.240246	1.27156	96
alh-8	0.290273	0.737228	0.107308	1.11328	331
vit-1	0.293133	0.738233	0.151745	1.16386	140
pcn-1	0.293828	0.738233	-0.302953	0.738634	90
F41C3.5	0.296222	0.738233	0.155064	1.16773	217
kat-1	0.29461	0.738233	-0.161491	0.850874	210
F37H8.5	0.2952	0.738233	0.122255	1.13004	258
btb-14	0.294574	0.738233	0.280644	1.32398	98
rpl-7	0.295453	0.738233	-0.162476	0.850036	183
asd-2	0.296098	0.738233	0.288768	1.33478	86
tkt-1	0.296778	0.738462	-0.151003	0.859845	256
men-1	0.297687	0.738701	0.239655	1.27081	133
col-95	0.297804	0.738701	-0.123902	0.883466	324
snb-1	0.299707	0.738812	-0.198574	0.819899	148
cat-4	0.299394	0.738812	0.173791	1.18981	192
ZK669.3	0.299498	0.738812	-0.210707	0.810011	112
pyk-1	0.298873	0.738812	-0.155454	0.856026	245
C35A5.3	0.304174	0.740452	0.245106	1.27776	83
cyn-3	0.304411	0.740452	0.180508	1.19783	196
F35A5.1	0.303123	0.740452	0.234478	1.26425	118
hsp-25	0.304563	0.740452	-0.163114	0.849494	211
mec-5	0.303368	0.740452	0.258807	1.29538	104
E04F6.8	0.303622	0.740452	0.166734	1.18144	201
rpl-5	0.301058	0.740452	-0.125147	0.882368	184
twk-5	0.301529	0.740452	0.284328	1.32887	75
far-1	0.304423	0.740452	0.117792	1.12501	337
F47B7.1	0.305065	0.74054	0.171978	1.18765	192
chpf-1	0.306421	0.741567	-0.208204	0.812042	151
rpl-14	0.306352	0.741567	-0.207894	0.812293	125
atg-18	0.307307	0.741832	0.267719	1.30698	103
act-3	0.308397	0.741832	0.102378	1.1078	345
lec-8	0.30824	0.741832	-0.132631	0.875788	161
abts-1	0.307836	0.741832	0.310794	1.36451	87
tth-1	0.309564	0.743514	-0.288802	0.74916	82
Y34B4A.6	0.311441	0.746896	0.20634	1.22917	127
rpn-2	0.31387	0.751585	0.304555	1.35602	86
mec-12	0.315304	0.753885	-0.150436	0.860332	121
F36A2.3	0.316192	0.754873	-0.249312	0.779337	85
cap-1	0.317616	0.756239	-0.262039	0.769481	114
Y59H11AR.6	0.318253	0.756239	-0.228397	0.795809	98
spt-16	0.318577	0.756239	-0.268689	0.764381	103
kin-1	0.318667	0.756239	0.202563	1.22454	83
F18E3.11	0.323048	0.756449	-0.143259	0.86653	204
F18E3.12	0.322735	0.756449	-0.0969214	0.907627	239
immt-1	0.322939	0.756449	0.267144	1.30623	103
mai-1	0.322146	0.756449	0.298429	1.34774	94
mbk-2	0.32343	0.756449	-0.218597	0.803646	93
C32D5.8	0.320836	0.756449	0.194267	1.21442	173
F07H5.3	0.323989	0.756449	-0.157014	0.854692	189
ubr-5	0.323712	0.756449	-0.262058	0.769467	92
F25B5.3	0.323187	0.756449	-0.163987	0.848753	193
rmd-1	0.322936	0.756449	0.230778	1.25958	122
acdh-11	0.319716	0.756449	-0.238945	0.787458	121
mdl-1	0.32502	0.757745	0.220728	1.24698	88
copa-1	0.326608	0.760332	0.237612	1.26822	117
col-150	0.327284	0.760372	-0.293755	0.745459	75
clp-1	0.327581	0.760372	0.158008	1.17118	232
F56C9.7	0.328529	0.76146	0.253642	1.28871	94
mai-2	0.330922	0.762559	-0.158239	0.853646	213
Y69E1A.5	0.32987	0.762559	0.223284	1.25018	130
B0491.5	0.330896	0.762559	0.253456	1.28847	137
gsr-1	0.330294	0.762559	-0.217195	0.804773	128
eppl-1	0.331544	0.762886	-0.219349	0.803041	85
Y119D3B.21	0.333036	0.765213	-0.181613	0.833924	151
tnt-3	0.335105	0.767748	0.224605	1.25183	124
DH11.2	0.334842	0.767748	-0.197218	0.821012	123
F57F4.4	0.336787	0.768299	-0.189727	0.827185	125
del-6	0.33958	0.768299	0.157238	1.17027	198
lap-2	0.338431	0.768299	-0.165587	0.847396	201
ifa-1	0.338886	0.768299	0.196464	1.21709	104
Y54G2A.11	0.341627	0.768299	0.253651	1.28872	107
C06G3.5	0.338223	0.768299	0.299007	1.34852	92
dnc-1	0.340913	0.768299	0.228532	1.25675	78
eef-1B.2	0.340183	0.768299	-0.191503	0.825717	116
misc-1	0.337837	0.768299	0.266343	1.30518	98
tyr-4	0.340408	0.768299	-0.16133	0.851011	201
F22D6.2	0.341263	0.768299	-0.183847	0.832063	175
mdh-2	0.336287	0.768299	0.140463	1.15081	240
ncl-1	0.340743	0.768299	-0.230035	0.794506	92
F59A7.2	0.344573	0.768742	0.167813	1.18272	118
F35B12.9	0.34664	0.768742	0.200087	1.22151	100
ZC443.3	0.349758	0.768742	-0.317498	0.727968	76
Y69H2.3	0.34884	0.768742	0.23609	1.26629	97
kynu-1	0.352461	0.768742	0.198693	1.21981	153
C07D8.6	0.348985	0.768742	-0.253027	0.776447	98
nucb-1	0.347414	0.768742	0.282377	1.32628	91
Y4C6B.2	0.346337	0.768742	-0.191705	0.825551	125
imp-3	0.3477	0.768742	0.217772	1.2433	82
grsp-2	0.35048	0.768742	-0.269611	0.763676	85
msa-1	0.342526	0.768742	-0.090903	0.913106	327
LLC1.2	0.347438	0.768742	0.198377	1.21942	128
cdc-48.2	0.347222	0.768742	-0.242858	0.784383	99
sdhb-1	0.348547	0.768742	0.177892	1.1947	168
F54D5.12	0.352279	0.768742	0.177098	1.19375	178
unc-89	0.347543	0.768742	0.146604	1.1579	219
dhc-1	0.346313	0.768742	0.196016	1.21655	140
rpl-41.2	0.343856	0.768742	0.192418	1.21218	91
car-1	0.350052	0.768742	-0.17306	0.841087	138
tba-2	0.351978	0.768742	-0.139834	0.869503	228
rpl-16	0.3518	0.768742	-0.123169	0.884115	170
ttr-32	0.352038	0.768742	-0.239347	0.787141	93
T28C12.4	0.355155	0.77039	0.20987	1.23352	76
T15B7.1	0.354353	0.77039	0.298626	1.34801	80
C30G12.2	0.355109	0.77039	-0.246765	0.781324	101
fum-1	0.354748	0.77039	-0.16714	0.846081	187
F40A3.6	0.359446	0.77148	0.248144	1.28164	89
C25E10.10	0.35922	0.77148	0.249288	1.28311	78
ttr-24	0.357918	0.77148	0.12064	1.12822	269
atln-1	0.35621	0.77148	-0.215138	0.80643	126
col-34	0.359539	0.77148	0.133591	1.14293	157
gsy-1	0.358738	0.77148	0.190413	1.20975	155
mel-32	0.357442	0.77148	0.13213	1.14126	199
F37C12.3	0.357873	0.77148	-0.214887	0.806632	78
col-139	0.362121	0.771497	0.11563	1.12258	165
acs-1	0.362996	0.771497	0.1918	1.21143	109
pap-1	0.364568	0.771497	-0.285289	0.751797	77
myo-3	0.36209	0.771497	-0.130964	0.87725	225
pfn-2	0.364884	0.771497	-0.208359	0.811916	103
fbl-1	0.36092	0.771497	-0.233693	0.791604	90
T05E11.9	0.363239	0.771497	0.248531	1.28214	105
W08F4.3	0.363946	0.771497	0.26842	1.3079	87
Y106G6D.6	0.363115	0.771497	0.244638	1.27716	92
R148.5	0.363529	0.771497	0.243379	1.27555	78
F56C9.10	0.363968	0.771497	-0.209787	0.810757	127
xnp-1	0.365402	0.771565	-0.199603	0.819055	86
lam-1	0.366333	0.772177	0.227593	1.25557	76
cyc-1	0.366663	0.772177	0.209536	1.23311	110
T24H7.2	0.367735	0.77341	-0.180532	0.834826	84
atg-2	0.369611	0.774283	-0.188571	0.828142	106
spp-5	0.369385	0.774283	-0.174597	0.839796	148
atp-6	0.369422	0.774283	0.138928	1.14904	129
upb-1	0.371533	0.777286	0.148913	1.16057	194
cpi-1	0.372316	0.777901	-0.14035	0.869054	312
cnc-4	0.376591	0.778086	-0.173593	0.840639	148
lpd-9	0.374307	0.778086	-0.27312	0.761002	84
T04F3.1	0.374399	0.778086	-0.163282	0.849352	168
pfn-3	0.37645	0.778086	-0.239426	0.787079	89
cal-5	0.376413	0.778086	0.144855	1.15587	203
tps-1	0.377298	0.778086	0.230489	1.25922	86
fat-2	0.376122	0.778086	0.169389	1.18458	106
T19D12.6	0.377124	0.778086	0.142467	1.15311	194
ida-1	0.374781	0.778086	0.195032	1.21535	113
B0303.3	0.374444	0.778086	-0.203246	0.816077	141
ZK856.7	0.379073	0.779142	0.123001	1.13089	258
unc-112	0.378879	0.779142	0.215278	1.24021	128
tmbi-4	0.38033	0.779142	0.216667	1.24193	106
C39E9.8	0.380723	0.779142	-0.101126	0.903819	302
pod-2	0.381069	0.779142	-0.14718	0.863139	182
rpn-11	0.381241	0.779142	-0.259496	0.77144	87
Y48G8AL.13	0.380821	0.779142	-0.268313	0.764668	89
hrp-2	0.382537	0.780787	-0.209617	0.810894	105
csq-1	0.384566	0.783923	0.119123	1.12651	230
kin-2	0.385678	0.784191	0.175695	1.19207	166
ran-1	0.385684	0.784191	-0.196842	0.82132	121
cct-7	0.387195	0.784255	0.219661	1.24565	124
atp-4	0.387155	0.784255	-0.161522	0.850848	179
test-1	0.386891	0.784255	0.177154	1.19381	141
gldc-1	0.387814	0.784508	0.216595	1.24184	117
gsk-3	0.388538	0.784976	-0.201151	0.817789	96
acl-14	0.389583	0.786087	-0.201897	0.817179	86
tag-18	0.390458	0.786855	0.121313	1.12898	227
C34E7.4	0.394202	0.789669	0.194913	1.21521	94
acdh-10	0.394338	0.789669	0.226587	1.25431	116
rpl-15	0.392629	0.789669	0.137172	1.14703	139
col-103	0.393348	0.789669	-0.0878128	0.915932	357
rps-10	0.39304	0.789669	-0.10999	0.895843	170
adss-1	0.395896	0.791791	0.167255	1.18206	181
F25E2.2	0.3984	0.792811	0.146771	1.15809	162
F42G10.1	0.398332	0.792811	0.26173	1.29918	82
haly-1	0.39772	0.792811	-0.0833566	0.920023	271
epi-1	0.397562	0.792811	0.208252	1.23152	116
K07E1.1	0.398987	0.792986	-0.198942	0.819598	117
F13H10.6	0.399869	0.793535	0.217432	1.24288	95
rpl-24.1	0.40076	0.793535	-0.0952011	0.90919	172
rpl-19	0.400404	0.793535	-0.0926729	0.911492	213
sur-5	0.402286	0.795566	0.241584	1.27326	90
ccg-1	0.404431	0.798813	-0.106153	0.899287	263
cdr-6	0.405263	0.799334	-0.25853	0.772186	82
C45G9.6	0.4057	0.799334	-0.117606	0.889047	146
pab-2	0.406526	0.79997	-0.153244	0.85792	178
F53C11.3	0.409832	0.803532	0.146559	1.15784	125
cbl-1	0.409852	0.803532	-0.201419	0.817569	76
brp-1	0.409303	0.803532	-0.092616	0.911544	341
W08A12.2	0.413711	0.804535	0.124308	1.13236	165
atp-5	0.411883	0.804535	0.127467	1.13595	225
elo-6	0.415423	0.804535	0.151244	1.16328	131
elo-1	0.414774	0.804535	0.147994	1.15951	165
pho-14	0.415398	0.804535	-0.204741	0.814859	95
F40H3.2	0.41394	0.804535	-0.139887	0.869457	104
C18H9.5	0.412767	0.804535	-0.22243	0.800571	82
mthf-1	0.413001	0.804535	-0.111465	0.894523	269
Y37E3.8	0.414005	0.804535	-0.134874	0.873826	159
arf-1.2	0.411188	0.804535	0.164652	1.17898	157
C01G6.5	0.416526	0.804709	0.251257	1.28564	89
Y17G7B.10	0.416357	0.804709	0.188882	1.2079	88
T28C6.7	0.417233	0.805097	-0.171438	0.842452	101
ucr-1	0.418136	0.805862	0.143373	1.15416	190
snf-1	0.418743	0.806055	0.269059	1.30873	80
cnc-10	0.419281	0.806114	-0.130831	0.877366	121
fip-5	0.420677	0.80661	0.176784	1.19337	90
tps-2	0.420237	0.80661	0.176428	1.19295	134
yop-1	0.421061	0.80661	-0.204236	0.81527	100
gpb-1	0.422405	0.807239	-0.201051	0.817871	106
pfn-1	0.422251	0.807239	-0.168955	0.844547	130
gpd-3	0.423896	0.808147	0.0726754	1.07538	331
W09D6.5	0.423726	0.808147	0.194527	1.21474	82
lpd-5	0.424425	0.808186	0.189059	1.20811	119
sem-4	0.425496	0.809257	0.192121	1.21182	101
F13E6.1	0.42613	0.809493	0.198901	1.22006	121
ZK550.6	0.428027	0.812128	-0.209637	0.810878	107
ret-1	0.428588	0.812202	0.126805	1.1352	237
iff-1	0.429088	0.812202	-0.216114	0.805643	80
F44G4.2	0.430013	0.812986	0.243704	1.27597	83
C27A7.5	0.433537	0.814652	0.239319	1.27038	107
ZK813.3	0.432212	0.814652	-0.103293	0.901863	81
mlc-2	0.433969	0.814652	0.090123	1.09431	294
metr-1	0.433054	0.814652	-0.0815124	0.921721	211
xbp-1	0.433681	0.814652	-0.12888	0.879079	217
mpc-1	0.433126	0.814652	0.143258	1.15403	178
dhs-19	0.434624	0.814835	-0.192991	0.82449	102
mup-2	0.435091	0.814835	0.113848	1.12058	285
F55H12.4	0.436227	0.815042	-0.102198	0.902851	325
Y106G6D.8	0.436014	0.815042	0.195183	1.21553	85
mccc-1	0.437784	0.816992	0.149433	1.16118	112
T04F8.8	0.439188	0.817481	0.0841902	1.08784	293
rpl-33	0.439589	0.817481	-0.150427	0.860341	138
rpl-32	0.439023	0.817481	-0.130279	0.877851	161
T21H3.1	0.441495	0.817879	-0.176984	0.837793	108
vha-4	0.44155	0.817879	-0.159789	0.852323	151
rab-11.1	0.441861	0.817879	-0.135717	0.873089	182
R02F2.1	0.440667	0.817879	0.135055	1.1446	195
rpl-20	0.444729	0.822232	-0.107916	0.897703	153
act-1	0.44568	0.823032	0.0767103	1.07973	350
F53F1.2	0.446567	0.823715	0.129127	1.13783	122
W08E12.7	0.448008	0.824459	-0.16836	0.84505	113
pbs-7	0.447611	0.824459	-0.212491	0.808568	91
ugt-12	0.453169	0.832031	-0.170615	0.843146	87
H41C03.1	0.452671	0.832031	0.163398	1.17751	76
lfi-1	0.454364	0.832443	-0.124368	0.883055	199
ilys-5	0.454441	0.832443	-0.106376	0.899087	187
D2092.4	0.455174	0.832828	0.151946	1.1641	135
nlp-27	0.45636	0.83303	-0.0812367	0.921975	337
zipt-13	0.457158	0.83303	0.166013	1.18059	138
F01G4.6	0.456248	0.83303	0.104499	1.11015	271
alh-1	0.45738	0.83303	0.134933	1.14446	197
ZK813.1	0.459551	0.835071	-0.176157	0.838487	82
C18E9.2	0.459402	0.835071	0.15066	1.1626	156
lys-1	0.460856	0.83573	-0.138803	0.8704	140
mcu-1	0.461491	0.83573	0.184962	1.20317	75
pgal-1	0.461225	0.83573	0.155247	1.16795	127
rpl-25.2	0.462253	0.836156	-0.159107	0.852905	127
col-13	0.465612	0.84054	-0.20234	0.816817	75
rpl-7A	0.465733	0.84054	-0.0620168	0.939867	223
F17C11.11	0.468759	0.841104	-0.126113	0.881515	188
osm-11	0.473451	0.841104	0.0958232	1.10056	238
hxk-3	0.467962	0.841104	-0.166892	0.846291	92
C35B1.5	0.472752	0.841104	0.147911	1.15941	151
soc-2	0.472642	0.841104	-0.153936	0.857327	79
egl-21	0.472468	0.841104	0.128755	1.13741	153
ZK822.2	0.471133	0.841104	0.171433	1.187	79
ttr-51	0.468037	0.841104	-0.0984562	0.906235	237
fgt-1	0.469946	0.841104	0.158314	1.17153	138
dad-1	0.471897	0.841104	-0.210839	0.809904	89
nduf-6	0.469495	0.841104	-0.199906	0.818808	98
rab-5	0.469862	0.841104	-0.186896	0.82953	100
rpl-30	0.473169	0.841104	0.154014	1.16651	125
rps-21	0.468496	0.841104	0.149645	1.16142	92
F28H7.3	0.474515	0.842052	0.197658	1.21855	83
H24K24.3	0.478052	0.847383	-0.227827	0.796262	92
egl-3	0.480181	0.848518	-0.135729	0.873079	125
F32H5.3	0.479942	0.848518	0.16634	1.18097	99
rpn-7	0.481361	0.848518	-0.197717	0.820602	95
ZK1320.9	0.480968	0.848518	-0.207366	0.812722	88
ogt-1	0.480794	0.848518	-0.163088	0.849516	83
pgph-2	0.487236	0.849161	0.173395	1.18934	85
ric-4	0.490232	0.849161	-0.126869	0.880849	87
Y39B6A.5	0.483423	0.849161	-0.175181	0.839305	103
dpyd-1	0.485306	0.849161	-0.194204	0.82349	98
dhs-28	0.490069	0.849161	-0.187327	0.829173	103
cah-4	0.483335	0.849161	-0.114234	0.892049	212
aass-1	0.489177	0.849161	0.12265	1.13049	174
cpg-9	0.489977	0.849161	0.161323	1.17506	247
enpl-1	0.491478	0.849161	-0.141161	0.86835	139
alh-6	0.489139	0.849161	0.158348	1.17157	122
cdc-48.1	0.489235	0.849161	-0.160926	0.851355	108
rpn-9	0.486396	0.849161	0.187371	1.20607	99
F13D12.6	0.490637	0.849161	-0.146645	0.863601	78
idhg-2	0.491201	0.849161	0.17886	1.19585	99
ctg-1	0.491872	0.849161	-0.157951	0.853892	121
eif-2beta	0.486962	0.849161	-0.224075	0.799255	76
pbs-2	0.491082	0.849161	-0.13263	0.875789	101
aco-2	0.483704	0.849161	-0.150401	0.860363	168
col-94	0.487853	0.849161	0.0784388	1.0816	330
pdi-6	0.494872	0.852557	0.173983	1.19004	104
dpy-22	0.495448	0.852557	0.187141	1.2058	91
D2030.4	0.494947	0.852557	-0.216179	0.805591	110
pfk-1.1	0.496684	0.853759	-0.13487	0.87383	158
aco-1	0.501025	0.854072	0.0248599	1.02517	113
hpo-34	0.5017	0.854072	-0.163609	0.849074	81
slc-25A18.1	0.497979	0.854072	-0.148177	0.862278	84
T12B3.3	0.498235	0.854072	0.196639	1.2173	89
T25B9.9	0.501398	0.854072	0.121266	1.12893	182
sea-2	0.50023	0.854072	0.182803	1.20058	87
kars-1	0.500915	0.854072	-0.189898	0.827043	90
acdh-12	0.501597	0.854072	-0.13627	0.872607	132
bre-3	0.499585	0.854072	0.250219	1.28431	85
lys-7	0.502922	0.855225	0.188462	1.20739	79
ttr-10	0.504005	0.855225	0.117817	1.12504	129
lmd-3	0.506052	0.855225	-0.174473	0.839899	98
dim-1	0.5067	0.855225	0.122995	1.13088	255
M01H9.3	0.506821	0.855225	-0.117935	0.888754	183
T24B8.4	0.508294	0.855225	-0.155217	0.85623	78
kin-3	0.50747	0.855225	0.168427	1.18344	103
cpg-1	0.506294	0.855225	0.144339	1.15528	103
mig-22	0.504175	0.855225	0.180722	1.19808	80
bckd-1A	0.506141	0.855225	0.194935	1.21523	91
Y76A2B.5	0.508211	0.855225	0.123532	1.13149	180
clec-1	0.513481	0.85633	-0.0494624	0.951741	295
clec-48	0.509821	0.85633	0.132226	1.14137	83
rpl-18	0.510165	0.85633	-0.0997322	0.90508	206
gdi-1	0.513798	0.85633	0.104871	1.11057	215
copb-1	0.513292	0.85633	-0.175396	0.839125	108
pld-1	0.510585	0.85633	0.202306	1.22422	95
ZK673.2	0.513307	0.85633	0.174144	1.19023	105
ldh-1	0.513128	0.85633	0.12078	1.12838	164
T12A2.1	0.511709	0.85633	-0.178024	0.836922	99
T02B11.3	0.518597	0.856398	0.117032	1.12416	126
W01A11.1	0.518027	0.856398	0.180427	1.19773	105
mig-6	0.520846	0.856398	0.107509	1.1135	209
nhr-68	0.517208	0.856398	0.141848	1.1524	88
cpr-1	0.521787	0.856398	-0.154967	0.856443	77
Y44A6D.2	0.51888	0.856398	-0.176441	0.838248	82
spc-1	0.517318	0.856398	0.131936	1.14104	143
asns-2	0.522457	0.856398	-0.125892	0.88171	148
ajm-1	0.52169	0.856398	-0.130522	0.877637	90
rps-28	0.522219	0.856398	0.174091	1.19016	87
grd-3	0.519129	0.856398	0.0696958	1.07218	276
fat-3	0.517593	0.856398	0.197437	1.21828	101
ubql-1	0.521685	0.856398	-0.170696	0.843078	99
F59C6.5	0.519665	0.856398	0.173566	1.18954	128
pcp-5	0.519396	0.856398	-0.133971	0.874616	130
col-98	0.515493	0.856398	-0.0667593	0.93542	352
moma-1	0.524431	0.857866	-0.155652	0.855857	86
sup-1	0.524314	0.857866	-0.114292	0.891997	157
AC3.5	0.525819	0.858453	-0.0585458	0.943135	200
C36A4.4	0.52587	0.858453	-0.197734	0.820588	75
vwa-8	0.527802	0.858596	-0.144496	0.865459	134
gpc-2	0.527706	0.858596	-0.173166	0.840998	105
T28B8.1	0.527491	0.858596	0.170795	1.18625	131
C14B9.10	0.528118	0.858596	-0.133172	0.875314	109
vha-15	0.529546	0.860039	0.133841	1.14321	146
rack-1	0.531699	0.861503	-0.101608	0.903384	146
ttr-41	0.532181	0.861503	0.0949758	1.09963	241
nep-17	0.532614	0.861503	-0.130315	0.877819	86
aldo-1	0.531895	0.861503	0.0914599	1.09577	229
cyp-34A8	0.540616	0.861642	0.0686589	1.07107	137
rhr-1	0.541407	0.861642	-0.134356	0.874279	136
F21C10.7	0.537834	0.861642	-0.17184	0.842114	97
T06E6.10	0.536634	0.861642	0.136418	1.14616	84
lam-2	0.539241	0.861642	0.200742	1.22231	84
ftt-2	0.539777	0.861642	-0.0811344	0.92207	281
vha-8	0.53425	0.861642	-0.10521	0.900136	202
itr-1	0.541745	0.861642	-0.235623	0.790078	89
nlp-40	0.542188	0.861642	0.128225	1.13681	128
gcy-28	0.533462	0.861642	0.150689	1.16263	103
F21F3.6	0.537943	0.861642	0.118615	1.12594	169
goa-1	0.5365	0.861642	0.198025	1.21899	78
pck-2	0.54053	0.861642	0.0523493	1.05374	349
rla-0	0.542068	0.861642	-0.104188	0.901056	148
pat-3	0.539343	0.861642	0.242852	1.27488	113
mvk-1	0.536589	0.861642	-0.173405	0.840797	84
psd-1	0.541443	0.861642	-0.14937	0.86125	114
Y41C4A.17	0.542455	0.861642	0.157424	1.17049	76
clp-7	0.543468	0.862389	-0.13641	0.872484	96
F53F4.13	0.544432	0.863057	0.0799619	1.08325	194
tag-196	0.54741	0.865191	0.0998913	1.10505	182
acs-11	0.547071	0.865191	-0.170379	0.843345	92
F07H5.5	0.546763	0.865191	0.0772808	1.08035	292
sma-1	0.54981	0.866134	0.147271	1.15867	107
vha-13	0.549955	0.866134	0.0920352	1.0964	233
ttr-45	0.550508	0.866134	-0.0966826	0.907844	192
rpt-5	0.55073	0.866134	0.167411	1.18224	102
nkb-1	0.548839	0.866134	0.161717	1.17553	86
pyp-1	0.553348	0.867676	-0.124192	0.883211	160
col-129	0.552923	0.867676	-0.0922792	0.91185	156
Y47G6A.22	0.552863	0.867676	0.168323	1.18332	92
his-35	0.556937	0.867932	0.141504	1.15201	119
ttr-46	0.555405	0.867932	0.125583	1.13381	133
sft-4	0.563766	0.867932	0.134849	1.14436	105
zig-12	0.556711	0.867932	0.0978398	1.10279	199
F19C7.1	0.562033	0.867932	0.111819	1.11831	138
Y51H4A.7	0.55618	0.867932	0.0720456	1.0747	237
vig-1	0.561275	0.867932	-0.126865	0.880853	123
rpl-10	0.563674	0.867932	0.101351	1.10666	189
nuo-1	0.55933	0.867932	0.112642	1.11923	184
clec-91	0.558866	0.867932	-0.164771	0.848088	83
B0379.1	0.559019	0.867932	0.122911	1.13078	131
lec-4	0.556878	0.867932	-0.0645987	0.937444	271
C28H8.3	0.563883	0.867932	-0.129299	0.878711	134
tdo-2	0.560896	0.867932	0.116967	1.12408	145
alh-12	0.563494	0.867932	0.147884	1.15938	107
let-754	0.557773	0.867932	0.193162	1.21308	76
cyld-1	0.563595	0.867932	-0.138814	0.87039	118
Y37D8A.3	0.559456	0.867932	0.140834	1.15123	82
Y37D8A.19	0.561201	0.867932	0.139424	1.14961	114
K07E3.4	0.56471	0.868365	0.123657	1.13163	154
gob-1	0.565618	0.868921	0.184653	1.2028	86
mup-4	0.56739	0.870801	0.105597	1.11137	167
alh-4	0.569529	0.87156	-0.143283	0.866509	113
rop-1	0.568434	0.87156	-0.14784	0.862569	112
dhs-6	0.569057	0.87156	-0.151826	0.859138	98
emo-1	0.570528	0.872249	0.0903303	1.09454	145
ifc-2	0.571945	0.872463	0.144865	1.15588	80
asg-1	0.572342	0.872463	0.165215	1.17965	89
spp-1	0.572426	0.872463	0.169818	1.18509	108
gly-8	0.572863	0.872463	-0.127506	0.880288	121
grd-5	0.576727	0.873042	0.0612397	1.06315	285
D1086.10	0.580688	0.873042	-0.0868657	0.9168	120
cpl-1	0.579562	0.873042	-0.0489249	0.952253	220
col-42	0.576923	0.873042	0.047602	1.04875	356
gei-15	0.58093	0.873042	-0.162297	0.850189	85
F49E2.5	0.579526	0.873042	-0.0743465	0.92835	238
vha-20	0.575558	0.873042	-0.13741	0.871613	116
col-101	0.580867	0.873042	0.0392166	1.04	360
sax-7	0.574879	0.873042	0.183911	1.20191	81
dnj-20	0.579531	0.873042	-0.163147	0.849467	92
C05C10.3	0.578647	0.873042	0.0849491	1.08866	236
F59C6.16	0.576615	0.873042	0.0774243	1.0805	227
acs-5	0.576259	0.873042	-0.112568	0.893536	99
ctc-3	0.580141	0.873042	-0.0850657	0.918452	144
F17H10.1	0.58719	0.874329	0.173117	1.189	78
unc-44	0.586208	0.874329	0.0785067	1.08167	245
arf-3	0.583785	0.874329	0.126418	1.13476	137
fat-4	0.587258	0.874329	-0.0903716	0.913592	139
sec-24.1	0.585185	0.874329	-0.127553	0.880247	80
C23H3.2	0.587285	0.874329	0.10204	1.10743	171
lgg-1	0.582549	0.874329	-0.0721092	0.930429	273
F40F8.4	0.585121	0.874329	-0.121661	0.885449	88
rskn-1	0.585707	0.874329	-0.163264	0.849367	76
dnj-29	0.583714	0.874329	-0.156424	0.855196	90
gas-1	0.589638	0.876066	0.112704	1.1193	155
F42G8.10	0.591165	0.876066	0.125914	1.13419	125
E04F6.9	0.589921	0.876066	-0.0873074	0.916395	185
F52A8.1	0.591207	0.876066	-0.102275	0.902781	177
C41G7.9	0.590984	0.876066	0.123295	1.13122	136
T23B12.8	0.592722	0.877493	-0.0811071	0.922095	128
acs-13	0.594631	0.879501	-0.0658202	0.936299	96
alh-9	0.595493	0.879957	0.0798519	1.08313	226
nkb-3	0.598543	0.883385	0.124388	1.13246	121
qdpr-1	0.598924	0.883385	-0.0890814	0.914771	202
unc-78	0.60005	0.884226	0.156328	1.16921	92
C05B5.8	0.60096	0.884746	-0.120476	0.886498	111
nlp-12	0.60222	0.885781	0.0643358	1.06645	96
hsp-12.3	0.604888	0.887243	0.103616	1.10917	105
maph-1.1	0.604515	0.887243	0.152789	1.16508	91
rpl-23	0.60417	0.887243	-0.119975	0.886942	135
nuo-5	0.607426	0.887589	0.108974	1.11513	157
B0410.3	0.611323	0.887589	-0.101693	0.903307	150
unc-27	0.606221	0.887589	0.0554157	1.05698	347
F59F4.2	0.609564	0.887589	0.115257	1.12216	124
Y43C5A.3	0.61149	0.887589	-0.0393878	0.961378	184
mex-5	0.606762	0.887589	-0.138819	0.870385	86
Y59C2A.1	0.608679	0.887589	-0.131105	0.877126	92
enol-1	0.609951	0.887589	0.0545277	1.05604	327
smo-1	0.610194	0.887589	-0.139649	0.869663	78
cyn-5	0.60951	0.887589	0.0865932	1.09045	196
fbxl-1	0.611822	0.887589	0.120686	1.12827	75
col-96	0.60835	0.887589	0.134989	1.14452	84
mua-6	0.613435	0.889117	-0.0807392	0.922434	206
tln-1	0.614172	0.889375	0.119513	1.12695	117
zig-6	0.616948	0.890152	-0.0574026	0.944214	102
C15H9.9	0.61636	0.890152	0.110615	1.11696	125
ctns-1	0.616122	0.890152	-0.166136	0.846931	77
ftn-2	0.616414	0.890152	-0.0831169	0.920244	159
fbxa-72	0.620774	0.893632	0.142218	1.15283	93
ztf-7	0.621046	0.893632	-0.0912933	0.91275	119
frm-1	0.620444	0.893632	0.0806623	1.084	199
Y60A3A.21	0.622458	0.894529	0.142387	1.15302	86
Y37A1B.5	0.625045	0.894529	0.117904	1.12514	122
C18E9.4	0.623238	0.894529	-0.119365	0.887484	114
zyx-1	0.6246	0.894529	0.08557	1.08934	185
ZK632.10	0.624426	0.894529	-0.242784	0.784441	95
cts-1	0.623511	0.894529	0.0773489	1.08042	226
unc-60	0.64618	0.898079	0.0789554	1.08216	182
C37C3.2	0.646353	0.898079	-0.109214	0.896539	128
rmd-2	0.648439	0.898079	-0.0753733	0.927397	206
akt-1	0.650598	0.898079	0.11229	1.11884	124
T28H10.3	0.654844	0.898079	-0.101729	0.903274	125
far-3	0.639716	0.898079	0.0652132	1.06739	202
F53C11.9	0.63761	0.898079	0.0931538	1.09763	130
acs-2	0.646454	0.898079	0.061674	1.06362	178
grsp-1	0.632334	0.898079	0.141747	1.15228	108
vit-4	0.652132	0.898079	-0.0349407	0.965663	160
fkh-9	0.64204	0.898079	0.143679	1.15451	76
got-2.2	0.630291	0.898079	-0.0780848	0.924886	210
adt-2	0.632594	0.898079	0.132492	1.14167	101
B0272.3	0.648339	0.898079	0.101525	1.10686	89
cnc-8	0.646196	0.898079	0.0748021	1.07767	191
selt-1.1	0.656826	0.898079	0.106094	1.11193	80
sams-1	0.656136	0.898079	0.0558283	1.05742	246
cab-1	0.637212	0.898079	0.068569	1.07097	181
mct-3	0.653486	0.898079	0.133922	1.1433	109
epn-1	0.639509	0.898079	-0.0847781	0.918716	103
nfki-1	0.639683	0.898079	-0.133546	0.874987	77
got-1.2	0.634522	0.898079	0.108796	1.11494	135
egl-4	0.647288	0.898079	0.0910347	1.09531	149
mca-2	0.650915	0.898079	0.133934	1.14332	75
eel-1	0.652894	0.898079	-0.0513362	0.949959	147
F56D6.9	0.640558	0.898079	0.0765475	1.07955	142
F29B9.8	0.640922	0.898079	-0.11765	0.889008	111
ogdh-1	0.656756	0.898079	0.0756108	1.07854	212
sqd-1	0.633872	0.898079	0.127819	1.13635	99
idh-1	0.649475	0.898079	0.0869658	1.09086	170
col-122	0.632017	0.898079	0.0476305	1.04878	367
F13H10.8	0.649209	0.898079	0.0978816	1.10283	87
rps-18	0.652287	0.898079	-0.0439932	0.95696	129
T05A8.3	0.654647	0.898079	-0.0940383	0.910248	83
R05F9.6	0.643031	0.898079	-0.084951	0.918557	169
C17C3.1	0.645509	0.898079	0.0709701	1.07355	178
F32A5.4	0.653085	0.898079	0.10482	1.11051	104
cpna-2	0.643241	0.898079	-0.0718388	0.930681	194
let-19	0.637986	0.898079	0.123976	1.13199	95
W01D2.1	0.655447	0.898079	-0.0648618	0.937197	142
rpl-4	0.65428	0.898079	-0.0620788	0.939809	169
ech-1.2	0.656897	0.898079	0.0964272	1.10123	150
plin-1	0.63358	0.898079	-0.0826088	0.920711	185
cpg-3	0.642029	0.898079	0.0935379	1.09805	122
cox-7C	0.64484	0.898079	-0.0818086	0.921448	156
rrn-2.1	0.642063	0.898079	-0.078156	0.92482	130
F23H11.5	0.655067	0.898079	-0.0429679	0.957942	163
rps-22	0.635191	0.898079	-0.120769	0.886239	97
Y71H2B.4	0.637116	0.898079	0.0609504	1.06285	266
rpl-3	0.629571	0.898079	-0.076582	0.926277	161
his-72	0.655354	0.898079	-0.0973153	0.90727	120
nduo-1	0.650051	0.898079	0.0669099	1.0692	97
etr-1	0.658285	0.899203	0.136942	1.14676	82
T04C12.11	0.659958	0.900107	-0.111056	0.894888	98
cpt-1	0.660078	0.900107	0.107654	1.11366	120
rab-1	0.661406	0.901144	0.0804412	1.08377	185
F09E5.3	0.662043	0.90124	-0.108776	0.896931	80
ZK6.11	0.678594	0.902983	-0.113273	0.892907	85
K11D12.7	0.675456	0.902983	0.0828413	1.08637	143
hpo-8	0.679165	0.902983	0.108093	1.11415	93
slrp-1	0.674623	0.902983	-0.123035	0.884233	87
ttr-25	0.674871	0.902983	0.0523902	1.05379	266
acl-4	0.67159	0.902983	0.150248	1.16212	93
lbp-3	0.679608	0.902983	-0.0704833	0.931943	175
hsp-3	0.668261	0.902983	0.0765621	1.07957	173
acdh-7	0.669019	0.902983	0.113472	1.12016	115
flp-9	0.666791	0.902983	-0.115312	0.891088	80
acdh-2	0.678895	0.902983	0.0976924	1.10262	86
T02G5.7	0.673056	0.902983	-0.0830552	0.9203	166
nrf-6	0.67279	0.902983	-0.111478	0.894511	101
lec-3	0.679793	0.902983	0.0559123	1.0575	105
gfat-1	0.676623	0.902983	0.0956601	1.10038	127
Y38E10A.14	0.674489	0.902983	-0.101699	0.903301	105
fbp-1	0.678041	0.902983	0.0639429	1.06603	234
H32K16.2	0.671077	0.902983	0.117196	1.12434	80
ensa-1	0.672927	0.902983	0.137097	1.14694	76
eif-3.C	0.679312	0.902983	-0.0787674	0.924255	78
scpl-1	0.674558	0.902983	-0.092517	0.911634	96
Y54F10AM.5	0.67388	0.902983	0.0893926	1.09351	121
cpg-2	0.665596	0.902983	-0.0916957	0.912383	114
dpy-31	0.670378	0.902983	-0.11224	0.89383	98
T20H4.5	0.666342	0.902983	0.105565	1.11134	120
unc-32	0.675667	0.902983	0.0716168	1.07424	120
rsp-3	0.676791	0.902983	-0.131728	0.87658	80
cox-5A	0.673512	0.902983	0.0669854	1.06928	211
ndfl-4	0.679126	0.902983	0.0984027	1.10341	88
grl-4	0.68093	0.903328	-0.165232	0.847697	87
ptc-1	0.681189	0.903328	0.109353	1.11556	105
F40A3.2	0.687918	0.909219	-0.0804767	0.922676	126
lbp-2	0.687768	0.909219	0.045097	1.04613	341
ule-4	0.687163	0.909219	-0.0437808	0.957164	166
hxk-2	0.687624	0.909219	0.119923	1.12741	99
twk-1	0.689143	0.910081	-0.0824853	0.920825	81
hif-1	0.690565	0.910794	0.0896591	1.0938	155
sec-61	0.690829	0.910794	-0.0533945	0.948006	216
ucr-2.2	0.693765	0.91315	0.120966	1.12859	88
dhs-12	0.693744	0.91315	0.20496	1.22748	108
cas-1	0.69448	0.913336	-0.0789698	0.924068	144
col-12	0.695584	0.914032	-0.104854	0.900456	81
dhs-21	0.700631	0.919904	-0.0472363	0.953862	123
scav-3	0.70123	0.91993	0.116882	1.12399	89
asp-13	0.702284	0.920554	-0.111402	0.894579	85
wnk-1	0.703033	0.920777	0.103305	1.10883	101
rps-30	0.70429	0.921663	-0.0762514	0.926583	139
aagr-2	0.706298	0.92227	0.0693284	1.07179	148
lec-2	0.706494	0.92227	-0.0343122	0.96627	304
inx-13	0.705552	0.92227	0.0804875	1.08382	130
txdc-12.2	0.710453	0.923678	-0.0974323	0.907164	157
asp-3	0.710108	0.923678	0.0708614	1.07343	146
K10B2.4	0.709836	0.923678	0.117684	1.12489	91
bckd-1B	0.708409	0.923678	-0.0924337	0.91171	106
T07E3.4	0.710477	0.923678	-0.0732722	0.929348	104
srp-1	0.712605	0.924471	0.113117	1.11976	88
asp-5	0.718199	0.924471	0.0765439	1.07955	109
swm-1	0.717113	0.924471	0.0664283	1.06868	169
xbx-6	0.717164	0.924471	-0.0845191	0.918954	139
sodh-1	0.71829	0.924471	0.0733711	1.07613	139
vdac-1	0.717932	0.924471	-0.0362137	0.964434	282
unc-22	0.71484	0.924471	0.0666796	1.06895	135
aqp-2	0.714874	0.924471	0.0658321	1.06805	155
ZK1307.8	0.718646	0.924471	-0.098486	0.906208	88
Y71H2AM.13	0.714293	0.924471	-0.100727	0.90418	75
heh-1	0.7132	0.924471	0.053102	1.05454	224
M01F1.4	0.718071	0.924471	0.10287	1.10835	107
spat-2	0.713062	0.924471	0.107654	1.11366	76
gpi-1	0.719799	0.925207	-0.084201	0.919247	126
svh-2	0.721123	0.925472	-0.0755035	0.927276	77
irld-23	0.72117	0.925472	-0.0768293	0.926048	75
skpo-3	0.722085	0.925899	0.0733082	1.07606	137
F29B9.11	0.723032	0.926366	0.0819063	1.08535	152
T08H10.1	0.72574	0.927007	0.100502	1.10573	111
eat-6	0.724648	0.927007	0.0578049	1.05951	226
glna-2	0.725843	0.927007	0.0776613	1.08076	103
imb-3	0.725864	0.927007	0.0768754	1.07991	81
F43H9.4	0.727444	0.92828	-0.0951743	0.909214	101
C06B3.6	0.732	0.928488	-0.107398	0.898168	162
Y51A2D.14	0.73055	0.928488	0.122152	1.12993	90
C18B2.4	0.729495	0.928488	-0.08808	0.915688	110
rpl-25.1	0.729518	0.928488	-0.0956749	0.908759	92
W05H9.3	0.729469	0.928488	0.204782	1.22726	117
vem-1	0.732533	0.928488	-0.0834583	0.919929	81
cox-6C	0.733447	0.928488	0.0594199	1.06122	193
lgc-22	0.733049	0.928488	-0.0839253	0.9195	99
gln-3	0.731773	0.928488	-0.0472152	0.953882	305
hgo-1	0.731685	0.928488	0.0657186	1.06793	150
K02D7.1	0.735608	0.930483	-0.0715339	0.930965	129
mcm-7	0.737329	0.931412	0.10264	1.10809	78
acdh-3	0.737514	0.931412	-0.0482033	0.95294	103
pam-1	0.742513	0.93698	-0.0476045	0.953511	122
C18B2.3	0.743803	0.937121	-0.0851943	0.918334	78
clp-4	0.743598	0.937121	0.0849625	1.08868	91
Y62H9A.5	0.744747	0.937568	0.131549	1.14059	92
fat-1	0.746219	0.938678	0.0754818	1.0784	174
mif-2	0.750323	0.939925	0.0822257	1.0857	103
aqp-7	0.75194	0.939925	-0.0541269	0.947312	185
F37C4.5	0.748541	0.939925	0.0182039	1.01837	315
T02H6.11	0.751858	0.939925	0.056014	1.05761	181
msra-1	0.751694	0.939925	0.0588913	1.06066	164
D2030.2	0.751588	0.939925	0.0800045	1.08329	113
ZC155.4	0.74821	0.939925	0.0678248	1.07018	110
akap-1	0.750497	0.939925	-0.0896869	0.914217	106
idhb-1	0.7534	0.94101	0.107888	1.11392	90
eef-1A.1	0.754249	0.941331	-0.0296311	0.970804	201
apy-1	0.755454	0.942096	0.0931087	1.09758	85
hlh-30	0.758549	0.945214	0.0532167	1.05466	106
elo-2	0.760734	0.946453	0.07146	1.07408	87
T08G11.1	0.760348	0.946453	0.04633	1.04742	228
rps-5	0.761341	0.946468	0.0496401	1.05089	155
nmy-1	0.763658	0.947561	-0.0609977	0.940825	136
casy-1	0.764264	0.947561	0.0740742	1.07689	99
afd-1	0.764149	0.947561	0.0926048	1.09703	87
glb-1	0.764604	0.947561	0.0659307	1.06815	125
art-1	0.765731	0.948168	0.0744605	1.0773	118
chc-1	0.766287	0.948168	-0.059345	0.942382	148
noca-1	0.769985	0.951682	-0.11561	0.890822	75
ppm-2	0.770324	0.951682	-0.0766347	0.926228	93
C29H12.2	0.770999	0.951777	0.102952	1.10844	87
B0395.3	0.771621	0.951806	-0.159978	0.852163	111
ZK809.3	0.775464	0.955305	0.0858389	1.08963	99
rpn-13	0.775659	0.955305	-0.0595986	0.942143	89
dlst-1	0.778168	0.957653	0.0528727	1.0543	193
ogdh-2	0.779395	0.95768	0.0678031	1.07015	120
cct-1	0.779266	0.95768	-0.0888081	0.915021	94
T28A11.2	0.780155	0.957874	-0.0316522	0.968843	129
B0250.5	0.780904	0.958054	0.0617922	1.06374	116
pyc-1	0.793713	0.958241	0.0352667	1.0359	275
rpt-1	0.792882	0.958241	-0.169421	0.844153	75
pes-9	0.783574	0.958241	-0.0416225	0.959232	103
vha-12	0.789861	0.958241	0.0476894	1.04884	203
F43C9.2	0.793702	0.958241	0.0575927	1.05928	139
acdh-9	0.786021	0.958241	-0.0793784	0.92369	75
C29F5.1	0.789884	0.958241	-0.0515957	0.949713	144
dab-1	0.789023	0.958241	-0.0597713	0.94198	134
srap-1	0.785435	0.958241	0.0501297	1.05141	117
lec-1	0.787291	0.958241	0.0369254	1.03762	277
eif-3.B	0.786556	0.958241	0.104783	1.11047	85
wwp-1	0.785043	0.958241	-0.111429	0.894555	91
spp-15	0.790448	0.958241	0.0359109	1.03656	243
aldo-2	0.782593	0.958241	0.0340672	1.03465	321
F25B5.6	0.78323	0.958241	-0.0700968	0.932304	90
C23G10.2	0.789829	0.958241	0.064384	1.0665	128
F23F12.12	0.78828	0.958241	0.0234147	1.02369	194
unc-116	0.79357	0.958241	0.051996	1.05337	158
ttr-5	0.79298	0.958241	-0.0735658	0.929075	95
ech-6	0.786283	0.958241	0.0291153	1.02954	293
nex-2	0.793067	0.958241	-0.0772715	0.925639	83
pas-5	0.794569	0.958547	-0.0919048	0.912192	99
T13F3.6	0.797274	0.959412	0.0278433	1.02823	314
F17H10.2	0.796094	0.959412	-0.0611973	0.940638	92
nuo-3	0.797926	0.959412	0.0456971	1.04676	189
maoc-1	0.796802	0.959412	-0.0593996	0.94233	86
dbt-1	0.798754	0.959412	-0.079106	0.923942	104
F23C8.5	0.798985	0.959412	0.0496565	1.05091	178
nuo-2	0.800113	0.959412	-0.0587876	0.942907	123
ola-1	0.799929	0.959412	0.0584642	1.06021	96
T28F4.5	0.801061	0.959824	0.0547701	1.0563	238
cpn-3	0.803123	0.961571	0.0548429	1.05637	346
nlp-24	0.805226	0.961987	0.027843	1.02823	156
acp-7	0.804259	0.961987	-0.0455137	0.955507	137
lido-8	0.805587	0.961987	-0.0502032	0.951036	149
mce-1	0.805891	0.961987	0.0477181	1.04887	99
asp-1	0.807737	0.962815	0.0781703	1.08131	131
skr-1	0.807796	0.962815	0.0545122	1.05603	144
npa-1	0.809896	0.962858	-0.0468864	0.954196	134
rpl-43	0.809871	0.962858	0.0300617	1.03052	108
F26A3.4	0.811094	0.962858	-0.0651384	0.936938	94
dlk-1	0.811465	0.962858	0.0647828	1.06693	100
pde-2	0.810502	0.962858	0.0492374	1.05047	105
T28D6.3	0.811156	0.962858	-0.0545004	0.946958	96
nlp-28	0.816006	0.963904	0.0147612	1.01487	172
ttr-33	0.819304	0.963904	0.0554625	1.05703	113
catp-3	0.813871	0.963904	0.0397968	1.0406	145
D1054.8	0.818857	0.963904	-0.0553634	0.946141	105
hpk-1	0.81757	0.963904	-0.0674292	0.934794	90
F23D12.11	0.816472	0.963904	0.0542529	1.05575	197
rfip-1	0.81979	0.963904	0.0505756	1.05188	139
rpl-36.A	0.813961	0.963904	-0.0472789	0.953821	136
B0334.3	0.820397	0.963904	-0.0472904	0.95381	148
did-2	0.818749	0.963904	-0.0613875	0.940459	108
lfe-2	0.820834	0.963904	-0.0718072	0.93071	85
F29C6.1	0.817944	0.963904	0.0482366	1.04942	115
pck-1	0.815123	0.963904	0.0273962	1.02777	216
vha-1	0.815426	0.963904	0.0498286	1.05109	153
far-6	0.822528	0.964469	0.0451683	1.0462	126
ubl-1	0.821984	0.964469	0.0450428	1.04607	140
vit-3	0.824012	0.964786	0.0260102	1.02635	173
ZC373.2	0.823834	0.964786	0.0711697	1.07376	107
C17F4.7	0.824686	0.964864	0.0310401	1.03153	168
lron-7	0.830123	0.965541	-0.0224611	0.977789	88
C53C7.5	0.828548	0.965541	-0.0430553	0.957858	123
vha-19	0.829333	0.965541	-0.0515034	0.9498	135
gst-5	0.828538	0.965541	0.0510123	1.05234	90
erm-1	0.829724	0.965541	0.0598583	1.06169	106
idha-1	0.827808	0.965541	0.0474099	1.04855	148
ant-1.1	0.826462	0.965541	-0.0234989	0.976775	318
nduo-6	0.827508	0.965541	-0.029458	0.970972	194
let-767	0.83182	0.966809	0.0436519	1.04462	147
W01F3.2	0.833618	0.967665	0.0310964	1.03158	194
K08D12.6	0.833774	0.967665	0.0230693	1.02334	353
F08B12.4	0.836532	0.968039	-0.0239464	0.976338	272
F52G3.1	0.835691	0.968039	-0.0735952	0.929048	76
tre-1	0.836247	0.968039	-0.0472122	0.953885	105
dnpp-1	0.835088	0.968039	0.0694041	1.07187	82
Y4C6B.7	0.838074	0.969119	-0.0359595	0.964679	182
Y32F6A.5	0.83906	0.969553	-0.0384152	0.962313	136
C33G8.4	0.84049	0.970501	0.0465546	1.04766	93
ima-2	0.841116	0.970519	-0.0551437	0.946349	84
rpl-13	0.842644	0.970873	-0.0107572	0.9893	175
atf-7	0.84237	0.970873	-0.0845106	0.918962	80
vha-2	0.846015	0.974051	-0.0290116	0.971405	251
pgph-3	0.873422	0.97418	0.0387266	1.03949	184
ZK105.1	0.861275	0.97418	0.0356814	1.03633	160
K07C11.7	0.870649	0.97418	0.0399873	1.0408	107
eef-1G	0.866776	0.97418	0.00855093	1.00859	231
nlp-33	0.848532	0.97418	-0.0194724	0.980716	334
zmp-4	0.855331	0.97418	0.0489717	1.05019	79
cdo-1	0.855522	0.97418	-0.055189	0.946306	80
F48E3.4	0.87234	0.97418	0.0384483	1.0392	90
F08F1.4	0.86839	0.97418	0.0630555	1.06509	89
W04G3.5	0.860003	0.97418	-0.0328047	0.967728	76
T14G8.3	0.861554	0.97418	0.0534297	1.05488	76
asp-4	0.866154	0.97418	0.0259639	1.0263	221
F46F2.3	0.874734	0.97418	-0.023811	0.97647	288
F22H10.3	0.856343	0.97418	-0.039667	0.961109	107
K11H12.8	0.86688	0.97418	-0.0210471	0.979173	103
ell-1	0.863348	0.97418	0.0329285	1.03348	128
eif-1.A	0.873412	0.97418	-0.0435497	0.957385	78
acp-6	0.867619	0.97418	-0.0108142	0.989244	339
catp-7	0.872339	0.97418	-0.059554	0.942185	89
C27B7.9	0.861227	0.97418	0.0117195	1.01179	256
nrfl-1	0.847515	0.97418	-0.0601156	0.941656	89
rps-11	0.874924	0.97418	-0.0350908	0.965518	151
eri-12	0.863561	0.97418	0.0357588	1.03641	80
Y57G11C.40	0.869864	0.97418	0.054223	1.05572	81
Y105C5A.8	0.873049	0.97418	-0.0263952	0.97395	158
F07F6.8	0.872344	0.97418	-0.0464021	0.954658	87
pmp-2	0.870006	0.97418	-0.0529107	0.948465	80
mak-1	0.867059	0.97418	-0.0390052	0.961746	290
VF13D12L.3	0.849391	0.97418	0.0405974	1.04143	170
nurf-1	0.863	0.97418	-0.0448007	0.956188	88
egl-30	0.862177	0.97418	0.0354495	1.03609	135
pqn-44	0.850803	0.97418	-0.0433579	0.957569	122
pqn-52	0.862349	0.97418	-0.0422829	0.958599	106
bli-4	0.873686	0.97418	-0.0326732	0.967855	118
ipgm-1	0.87245	0.97418	0.0258982	1.02624	204
K02F2.5	0.866649	0.97418	-0.0265753	0.973775	83
csnk-1	0.874302	0.97418	0.0502164	1.0515	78
Y53H1B.2	0.854379	0.97418	-0.0236614	0.976616	242
rps-20	0.867616	0.97418	0.0320566	1.03258	156
zip-2	0.859019	0.97418	-0.0276744	0.972705	212
dlc-1	0.856934	0.97418	0.0430021	1.04394	139
R151.2	0.862647	0.97418	-0.0456594	0.955367	101
atx-2	0.850214	0.97418	-0.0619557	0.939925	81
cey-4	0.86485	0.97418	0.0187822	1.01896	142
wah-1	0.856621	0.97418	0.0490717	1.0503	103
ubq-2	0.849349	0.97418	0.0763033	1.07929	196
ctb-1	0.858792	0.97418	-0.0488761	0.952299	101
srp-7	0.876887	0.975683	0.0338474	1.03443	137
C30F12.5	0.878366	0.976645	-0.0355998	0.965026	102
mmcm-1	0.879452	0.977169	-0.0315059	0.968985	157
ttr-16	0.880911	0.978107	0.00693006	1.00695	334
D1086.8	0.883956	0.978186	0.0483865	1.04958	82
unc-115	0.882185	0.978186	-0.0360026	0.964638	110
tram-1	0.884613	0.978186	0.0298333	1.03028	129
app-1	0.884674	0.978186	0.0498992	1.05117	78
hach-1	0.884437	0.978186	-0.025777	0.974552	182
tat-1	0.884465	0.978186	-0.051015	0.950264	76
calu-1	0.886159	0.978467	0.0283604	1.02877	165
pfkb-1.1	0.88564	0.978467	0.0372397	1.03794	85
fkb-3	0.890074	0.978517	0.024677	1.02498	95
F10G2.1	0.890676	0.978517	-0.0357882	0.964845	113
anmt-3	0.890487	0.978517	-0.0246248	0.975676	165
F14D7.10	0.900048	0.978517	0.0252215	1.02554	96
pccb-1	0.897171	0.978517	0.0184087	1.01858	244
gpd-2	0.895327	0.978517	-0.0207732	0.979441	327
cpr-6	0.902205	0.978517	-0.0176936	0.982462	179
W07E11.1	0.893471	0.978517	0.0388862	1.03965	92
C29F7.3	0.889138	0.978517	0.0323762	1.03291	103
col-184	0.901191	0.978517	0.0123503	1.01243	362
mca-3	0.891516	0.978517	0.0265484	1.0269	174
cyc-2.1	0.898526	0.978517	0.0312867	1.03178	187
hecd-1	0.900749	0.978517	0.0295282	1.02997	113
R11F4.1	0.90089	0.978517	-0.0343349	0.966248	153
lys-8	0.898257	0.978517	0.0318132	1.03232	83
tat-4	0.892244	0.978517	-0.0133215	0.986767	116
phb-2	0.900102	0.978517	0.0338634	1.03444	94
inx-12	0.896271	0.978517	0.0237976	1.02408	184
ZC247.1	0.898207	0.978517	0.0187641	1.01894	230
C34B2.8	0.90181	0.978517	0.0267397	1.0271	148
Y82E9BR.3	0.893228	0.978517	0.0111179	1.01118	314
F54D8.10	0.891123	0.978517	0.0247491	1.02506	82
rps-14	0.900849	0.978517	0.0398029	1.04061	144
rpl-35	0.890147	0.978517	-0.0310978	0.969381	126
C18D11.1	0.894695	0.978517	0.0294103	1.02985	76
nduo-4	0.88918	0.978517	0.0293617	1.0298	102
Y54G2A.18	0.904272	0.978756	0.02221	1.02246	200
R07H5.8	0.904012	0.978756	0.0966903	1.10152	165
pcbd-1	0.903258	0.978756	0.00712505	1.00715	162
far-5	0.910445	0.979389	-0.0298842	0.970558	92
F53F4.10	0.910213	0.979389	0.0268542	1.02722	150
gspd-1	0.905518	0.979389	0.0228094	1.02307	79
F18C5.10	0.910897	0.979389	0.0263801	1.02673	108
sod-1	0.907649	0.979389	-0.0171828	0.982964	221
R53.4	0.910376	0.979389	0.0176504	1.01781	222
cey-1	0.908558	0.979389	0.0201389	1.02034	203
F13D12.3	0.908532	0.979389	0.0419557	1.04285	114
cox-5B	0.909985	0.979389	0.0542969	1.0558	204
pqn-83	0.911017	0.979389	-0.0234251	0.976847	180
tni-3	0.913093	0.980959	0.0281412	1.02854	79
mdh-1	0.933225	0.981064	0.0106521	1.01071	316
asp-2	0.923886	0.981064	0.019897	1.0201	142
F17C11.4	0.928535	0.981064	0.0238611	1.02415	125
par-1	0.935106	0.981064	0.0226395	1.0229	104
suca-1	0.93082	0.981064	0.0177919	1.01795	188
ucr-2.1	0.917131	0.981064	0.0202962	1.0205	168
col-181	0.922552	0.981064	0.0122393	1.01231	367
H40L08.2	0.92604	0.981064	0.0187919	1.01897	122
C23H5.8	0.928743	0.981064	-0.0172762	0.982872	92
rps-8	0.914127	0.981064	0.0593091	1.0611	170
spp-10	0.929571	0.981064	-0.011013	0.989047	207
C46C2.2	0.919591	0.981064	-0.0255893	0.974735	89
gst-4	0.924686	0.981064	0.0153534	1.01547	190
T14G10.5	0.933839	0.981064	0.0112361	1.0113	103
eif-1	0.922836	0.981064	-0.025445	0.974876	95
F12A10.1	0.933614	0.981064	-0.0421723	0.958705	126
pde-4	0.931566	0.981064	0.276249	1.31818	89
pdha-1	0.917075	0.981064	0.0206742	1.02089	180
F14E5.2	0.930447	0.981064	0.0253304	1.02565	99
daf-22	0.919618	0.981064	-0.0730018	0.929599	124
Y39G8B.1	0.922308	0.981064	0.0210979	1.02132	118
vbh-1	0.936021	0.981064	0.0124969	1.01258	80
W01B11.6	0.926183	0.981064	0.0287008	1.02912	116
Y47G6A.33	0.931946	0.981064	-0.0132548	0.986833	176
tppp-1	0.930793	0.981064	-0.011109	0.988952	96
F53F10.2	0.935618	0.981064	0.0144262	1.01453	118
pbs-4	0.923894	0.981064	-0.019563	0.980627	95
suco-1	0.93126	0.981064	0.0401384	1.04095	87
lrp-1	0.918783	0.981064	0.0162735	1.01641	147
pab-1	0.920158	0.981064	0.00178178	1.00178	228
tep-1	0.931269	0.981064	-0.00809135	0.991941	166
rps-0	0.927722	0.981064	0.00613992	1.00616	151
let-721	0.920722	0.981064	0.00798804	1.00802	153
rpl-6	0.929834	0.981064	0.0357422	1.03639	179
R05D3.9	0.926715	0.981064	0.0188959	1.01908	99
rpt-6	0.926355	0.981064	-0.0269937	0.973367	98
K08E3.5	0.934272	0.981064	0.0152996	1.01542	187
R04F11.2	0.937311	0.981122	0.0128033	1.01289	210
manf-1	0.937173	0.981122	0.0207919	1.02101	77
tfg-1	0.938345	0.981558	-0.0181409	0.982023	97
pat-2	0.939306	0.981917	0.0211828	1.02141	110
hacd-1	0.95121	0.982129	0.0167439	1.01688	80
F16B4.4	0.944552	0.982129	0.00206894	1.00207	272
lbp-9	0.946974	0.982129	0.0120911	1.01216	124
F26F12.3	0.948971	0.982129	0.0143905	1.01449	137
Y43F8B.1	0.943556	0.982129	-0.0111744	0.988888	178
C05D9.9	0.947936	0.982129	0.0310924	1.03158	91
glt-1	0.944189	0.982129	0.0230261	1.02329	153
pdi-2	0.952277	0.982129	0.00213086	1.00213	187
his-71	0.942564	0.982129	0.0138094	1.01391	83
F40E10.6	0.952565	0.982129	-0.0170444	0.9831	100
ivd-1	0.952912	0.982129	0.010732	1.01079	131
C06A6.4	0.950591	0.982129	0.0185755	1.01875	91
C09G9.1	0.947163	0.982129	-0.0303723	0.970084	82
amph-1	0.942813	0.982129	-0.018622	0.98155	83
rla-1	0.946292	0.982129	-0.0402045	0.960593	75
C09D4.2	0.944319	0.982129	-0.0185953	0.981577	91
vha-10	0.9525	0.982129	-0.0115504	0.988516	178
tat-5	0.940703	0.982129	-0.0205018	0.979707	84
Y52B11A.8	0.946101	0.982129	0.0251611	1.02548	103
R07E5.4	0.948781	0.982129	-0.00934102	0.990702	77
F47D12.9	0.953098	0.982129	0.019754	1.01995	88
K12H4.5	0.952227	0.982129	0.012868	1.01295	79
ZK370.4	0.955017	0.98347	-0.00915549	0.990886	122
klc-2	0.958359	0.984997	0.0189222	1.0191	96
F46H5.7	0.957969	0.984997	-0.010318	0.989735	156
vps-20	0.95815	0.984997	-0.0150478	0.985065	90
vha-11	0.959049	0.98507	0.0119086	1.01198	147
D1086.3	0.960848	0.985269	-0.00464824	0.995363	227
Y94H6A.8	0.962341	0.985269	0.00955221	1.0096	100
dld-1	0.962057	0.985269	-0.00847662	0.991559	187
msi-1	0.960115	0.985269	-0.0148978	0.985213	86
rpt-3	0.962235	0.985269	-0.0253991	0.974921	76
R31.2	0.963762	0.985573	-0.00813545	0.991898	139
hsp-90	0.965585	0.985573	0.00725819	1.00728	188
F45H10.2	0.964838	0.985573	0.00763548	1.00766	89
cox-4	0.964172	0.985573	-0.00738563	0.992642	209
gars-1	0.965738	0.985573	0.00689505	1.00692	78
cmd-1	0.96756	0.986799	-0.00489131	0.995121	192
lipl-5	0.976108	0.989075	-0.01077	0.989288	121
ketn-1	0.977268	0.989075	-0.00259549	0.997408	208
act-2	0.97677	0.989075	0.00428053	1.00429	283
B0416.5	0.974877	0.989075	-0.00417851	0.99583	92
dpf-5	0.975077	0.989075	-0.0164869	0.983648	103
Y105C5B.5	0.9785	0.989075	-0.00410525	0.995903	245
ampd-1	0.974986	0.989075	0.00408117	1.00409	130
acer-1	0.973743	0.989075	-0.00493715	0.995075	252
F42A8.1	0.974858	0.989075	0.00619159	1.00621	125
ram-2	0.975291	0.989075	-0.00396758	0.99604	113
lrp-2	0.978273	0.989075	-0.00421373	0.995795	99
F27D4.1	0.976011	0.989075	-0.00716625	0.992859	138
ncs-2	0.971721	0.989075	-0.0197505	0.980443	76
alx-1	0.974743	0.989075	0.0120118	1.01208	104
gcst-1	0.979811	0.989771	0.00850253	1.00854	124
D1086.12	0.986926	0.99349	-0.00162399	0.998377	142
trap-2	0.988024	0.99349	-0.00257132	0.997432	101
dif-1	0.988938	0.99349	-0.0161393	0.98399	89
Y62E10A.13	0.989108	0.99349	0.000933171	1.00093	167
ech-4	0.989116	0.99349	-0.00500809	0.995004	121
tars-1	0.988084	0.99349	0.00891547	1.00896	81
pbs-5	0.987493	0.99349	-0.000571321	0.999429	96
pvf-1	0.984991	0.99349	-0.00125515	0.998746	86
ttr-8	0.989001	0.99349	-0.00883916	0.9912	76
atf-5	0.99104	0.994794	-0.00320475	0.9968	133
rme-1	0.994692	0.995944	0.00160143	1.0016	187
F53F8.4	0.993579	0.995944	0.0045205	1.00453	94
swsn-4	0.994211	0.995944	-7.34398e-05	0.999927	107
chch-3	0.993727	0.995944	0.00306025	1.00306	87
cox-6B	0.996854	0.996854	0.000169284	1.00017	218
rsu-1	0.996567	0.996854	0.0018289	1.00183	95

### Sheet: cluster17
genename	pval	qval	logFC	FC	num_cells_expressed
rrn-3.1	2.44713e-31	2.65024e-28	-1.57236	0.207555	109
rpl-24.1	6.13546e-07	0.000332235	1.02042	2.77435	131
ctc-1	1.5448e-06	0.000557673	0.824976	2.28183	111
atp-6	5.45293e-06	0.00147638	0.695091	2.00389	153
dhs-25	7.04122e-06	0.00152513	-0.656613	0.518605	177
F57F5.1	1.1792e-05	0.00212845	-0.823486	0.438899	110
ZC395.5	1.43051e-05	0.0022132	-1.2764	0.279039	82
C06B3.6	5.43486e-05	0.00735744	-0.823485	0.438899	114
rps-23	8.26543e-05	0.00845053	0.773564	2.16748	135
polg-1	8.27019e-05	0.00845053	-0.814255	0.442969	85
efhd-1	8.58318e-05	0.00845053	-0.714962	0.489211	144
Y41D4A.7	0.000113203	0.0102166	-0.735211	0.479404	93
ctc-3	0.000143016	0.0119143	0.619326	1.85767	138
cgh-1	0.00048741	0.035191	1.06005	2.88652	75
nduo-5	0.000465887	0.035191	0.923103	2.51709	107
fat-2	0.000626422	0.0424009	0.734205	2.08382	101
ric-7	0.000674473	0.0429679	-0.758487	0.468375	90
ctc-2	0.00075717	0.0455564	0.679779	1.97344	104
eat-6	0.000891166	0.0480389	0.748516	2.11386	124
F53A10.2	0.000931501	0.0480389	-0.492503	0.611095	191
rrn-3.56	0.000851638	0.0480389	-0.637256	0.528741	95
rpl-21	0.00109953	0.0541271	0.744404	2.10519	118
ccg-1	0.00116769	0.0549829	-0.391107	0.676308	276
jun-1	0.00127039	0.0573264	-0.675187	0.509061	117
riok-1	0.00151119	0.0637707	-0.616427	0.53987	150
cpg-1	0.00153097	0.0637707	0.846728	2.332	95
rpc-2	0.00162054	0.0650018	-0.89821	0.407298	74
mdt-26	0.00169727	0.0656481	-0.958479	0.383476	71
rpl-3	0.0018907	0.0706079	0.562097	1.75435	134
nhr-40	0.00201042	0.0725761	-0.310496	0.733083	105
ccch-1	0.00212239	0.0736817	-0.454018	0.635072	154
grd-3	0.00224515	0.0736817	-0.719918	0.486792	82
rpl-23	0.0022037	0.0736817	0.644465	1.90497	127
Y105C5A.15	0.00257084	0.0818889	-0.521658	0.593536	173
rps-17	0.00279566	0.0865056	0.661833	1.93834	119
rpl-6	0.00296161	0.089095	0.605675	1.83249	140
hlb-1	0.00323664	0.0947372	0.617306	1.85393	78
rpl-20	0.00361882	0.100492	0.606861	1.83466	111
B0491.5	0.00359693	0.100492	0.809366	2.24648	87
msa-1	0.00371427	0.100564	-0.690477	0.501337	89
nlp-27	0.00381976	0.100898	-0.539751	0.582893	103
tts-1	0.00409157	0.103051	-0.370086	0.690675	239
ndfl-4	0.00402564	0.103051	0.546563	1.72731	149
T06F4.1	0.00459294	0.110537	-0.326628	0.721352	116
eef-1A.1	0.00450345	0.110537	0.385549	1.47042	171
fubl-1	0.00536575	0.120011	-0.863393	0.421729	73
dpy-21	0.00547328	0.120011	-0.795175	0.451502	86
rps-24	0.00541352	0.120011	0.6113	1.84283	127
rps-13	0.00520552	0.120011	0.673884	1.96184	113
F56C9.7	0.00554069	0.120011	0.903241	2.46759	74
ttn-1	0.00572091	0.121485	-0.294609	0.744823	348
F46F2.3	0.00596302	0.124191	-0.610306	0.543185	127
ule-1	0.00624833	0.127678	0.686697	1.98714	77
ubq-1	0.00664438	0.133257	0.423281	1.52696	209
fbp-1	0.00679799	0.133859	-0.403714	0.667835	203
pitr-1	0.00729858	0.141149	-0.627906	0.533708	84
rpl-5	0.00761358	0.144658	0.457634	1.58033	157
C42D4.1	0.00780158	0.145674	0.6132	1.84633	109
rps-10	0.00827157	0.151832	0.587677	1.7998	123
gcn-1	0.00936654	0.169066	0.730738	2.07661	76
ubc-1	0.0102074	0.177062	-0.510044	0.600469	134
rpl-10	0.0103	0.177062	0.416259	1.51628	160
rpl-41.2	0.0101724	0.177062	0.568319	1.7653	107
C01F1.6	0.0110526	0.18686	-0.465223	0.627995	121
F27D4.1	0.0112177	0.18686	0.813535	2.25587	71
fli-1	0.0113876	0.18686	-0.61933	0.538305	93
cnt-1	0.0117032	0.189172	-0.633503	0.53073	88
hsp-110	0.0120232	0.191488	-0.815039	0.442622	74
R06C1.4	0.0123417	0.193712	-0.822646	0.439268	72
rpl-36.A	0.0127726	0.19761	0.557311	1.74597	117
Y39B6A.1	0.0129882	0.198115	-0.448119	0.638829	96
D1054.10	0.0135859	0.198831	-0.524183	0.592039	102
rps-19	0.0133154	0.198831	0.499469	1.64785	127
dig-1	0.0134323	0.198831	-0.3142	0.730373	250
lys-2	0.0145545	0.210168	-0.568851	0.566176	100
C30E1.9	0.0152098	0.216094	-0.281311	0.754793	304
let-70	0.0153641	0.216094	0.597711	1.81795	103
daf-16	0.0157346	0.218468	0.238318	1.26911	156
cey-2	0.0160748	0.220367	0.673753	1.96158	84
lin-1	0.0163989	0.222	-0.418919	0.657757	162
nrf-5	0.0174605	0.225116	0.477112	1.61141	131
mthf-1	0.0173848	0.225116	-0.616676	0.539735	89
iffb-1	0.0171684	0.225116	0.627922	1.87371	93
nduo-3	0.0173982	0.225116	0.664617	1.94375	72
clec-50	0.0179835	0.229131	0.522852	1.68683	103
pmp-3	0.0184718	0.229943	-0.607768	0.544565	73
frl-1	0.0183653	0.229943	-0.558791	0.5719	94
hip-1	0.0193098	0.237642	-0.519508	0.594813	102
rack-1	0.0196393	0.238982	0.490699	1.63346	111
ldh-1	0.0198838	0.239268	0.528339	1.69611	100
pas-6	0.0212899	0.250619	0.78065	2.18289	72
rpl-33	0.0212328	0.250619	0.501639	1.65143	121
cex-2	0.0219641	0.255776	-0.452935	0.635759	91
rab-1	0.0240017	0.261863	0.513443	1.67104	95
dod-3	0.0237678	0.261863	0.421558	1.52434	145
pes-9	0.0242639	0.261863	-0.540025	0.582733	117
T02C5.1	0.023774	0.261863	-0.606509	0.545251	88
ZK470.2	0.0242569	0.261863	-0.414328	0.660784	156
rps-8	0.0240989	0.261863	0.420423	1.52261	126
rla-2	0.0245586	0.261863	0.472439	1.6039	131
rpl-32	0.0237278	0.261863	0.393776	1.48257	143
cpg-2	0.024663	0.261863	0.48026	1.6165	107
mig-6	0.0257022	0.267649	-0.316653	0.728583	188
Y75B8A.24	0.0255228	0.267649	0.721162	2.05682	70
nhr-274	0.0270588	0.273875	0.420565	1.52282	100
skn-1	0.0266745	0.273875	-0.650013	0.522039	78
fat-6	0.0268197	0.273875	0.488082	1.62919	104
crh-1	0.0274662	0.275425	-0.357977	0.699089	186
gst-10	0.0284549	0.280151	-0.590512	0.554044	91
nduo-6	0.0284263	0.280151	0.317432	1.3736	220
icd-1	0.0297808	0.28797	0.54614	1.72658	110
ech-1.2	0.0297737	0.28797	0.470235	1.60037	103
clik-3	0.0304616	0.291946	-0.373395	0.688393	139
C25H3.9	0.0313424	0.295164	0.62837	1.87455	74
C32E12.4	0.0311236	0.295164	-0.310483	0.733093	223
rpl-25.2	0.0320282	0.299022	0.500769	1.64999	114
T20D3.2	0.0323799	0.299722	0.645737	1.90739	70
Y67D8A.2	0.0335337	0.307771	0.296944	1.34574	74
vit-3	0.0344399	0.311022	0.261554	1.29895	213
cbd-1	0.0344623	0.311022	0.630086	1.87777	75
col-160	0.0357531	0.311096	-0.288293	0.749542	209
fat-5	0.0361273	0.311096	0.669404	1.95307	71
F46H5.7	0.0358788	0.311096	0.618525	1.85619	86
W07E11.1	0.036194	0.311096	-0.408195	0.664849	142
tald-1	0.0355431	0.311096	0.678982	1.97187	70
hrpu-1	0.0359038	0.311096	-0.600984	0.548272	76
rps-30	0.0384611	0.31934	0.511863	1.6684	99
par-1	0.0389802	0.31934	-0.350184	0.704559	194
cpi-1	0.0386727	0.31934	-0.372075	0.689303	178
acp-6	0.0385588	0.31934	0.471623	1.60259	113
F13D12.6	0.0392171	0.31934	0.581894	1.78943	89
rpl-27	0.0387165	0.31934	0.514282	1.67244	113
far-1	0.0390312	0.31934	-0.282074	0.754218	176
kin-2	0.0412028	0.330538	-0.426965	0.652487	98
cup-16	0.0411654	0.330538	-0.506734	0.60246	76
B0250.5	0.044018	0.347861	0.584335	1.7938	70
T24B8.4	0.0443258	0.347861	-0.559105	0.571721	77
dhc-1	0.0442983	0.347861	0.419025	1.52048	117
vwa-8	0.0452037	0.352198	-0.357183	0.699644	81
unc-68	0.0465041	0.359742	-0.27334	0.760834	244
trap-3	0.0489305	0.374105	-0.55293	0.575262	76
fgt-1	0.0490517	0.374105	0.337073	1.40084	99
atfs-1	0.0525796	0.398208	-0.462262	0.629858	71
rpl-28	0.0536678	0.398313	0.49609	1.64229	103
tcc-1	0.0536968	0.398313	-0.368283	0.691921	78
sea-2	0.0531478	0.398313	-0.535849	0.585172	76
rpl-18	0.0556937	0.407542	0.343568	1.40997	160
rpl-30	0.0553961	0.407542	0.427675	1.53369	102
asp-3	0.0568085	0.408697	0.36833	1.44532	130
rps-4	0.0566255	0.408697	0.373115	1.45225	141
rps-9	0.0569836	0.408697	0.343999	1.41058	127
unc-103	0.0581718	0.414474	-0.341845	0.710459	152
ubq-2	0.0590108	0.417704	0.341978	1.40773	153
svh-2	0.0605744	0.425988	-0.526762	0.590514	77
F40A3.6	0.0613885	0.428927	-0.464701	0.628323	75
idha-1	0.0624928	0.433844	0.569605	1.76757	78
K08D12.6	0.0635058	0.435296	0.365605	1.44139	127
unc-22	0.0633859	0.435296	-0.21508	0.806477	307
madd-2	0.064854	0.438981	0.375527	1.45576	115
cey-4	0.0646954	0.438981	0.507327	1.66085	99
hmr-1	0.0656377	0.441526	-0.455417	0.634183	91
rps-1	0.0684865	0.457845	0.333968	1.3965	139
nlp-33	0.071832	0.473281	-0.382734	0.681994	103
T21B6.3	0.0717643	0.473281	0.428402	1.5348	71
eef-1B.1	0.0721065	0.473281	0.303821	1.35503	172
iff-1	0.0728795	0.475473	0.520887	1.68352	77
btbd-10	0.073337	0.475593	-0.382282	0.682303	105
ule-4	0.0742736	0.478799	-0.281127	0.754932	107
elo-5	0.0755496	0.481295	-0.479563	0.619054	83
nduo-4	0.0754547	0.481295	0.488781	1.63033	80
rpn-8	0.0765946	0.485099	-0.377083	0.685859	77
tmd-2	0.0779904	0.491068	0.496092	1.64229	70
vhp-1	0.0801206	0.501564	-0.467898	0.626317	80
Y61A9LA.1	0.0823288	0.50221	-0.355003	0.701171	115
Y32F6A.5	0.0829435	0.50221	-0.289108	0.748931	172
M01H9.3	0.081669	0.50221	-0.223272	0.799897	197
rpl-1	0.0832868	0.50221	0.362465	1.43687	125
pdi-1	0.0815758	0.50221	-0.508469	0.601416	95
F34D10.4	0.0819417	0.50221	-0.460937	0.630692	78
col-94	0.0834698	0.50221	-0.292646	0.746287	147
nex-1	0.0847647	0.507183	-0.392006	0.6757	139
asp-13	0.0864194	0.511433	0.517612	1.67802	75
rps-26	0.086003	0.511433	0.292977	1.34041	127
rpl-7	0.0870684	0.512473	0.267711	1.30697	146
pac-1	0.0883577	0.517251	-0.287127	0.750417	151
ogdh-1	0.0909659	0.529609	-0.272602	0.761396	187
col-20	0.0919358	0.529609	0.222738	1.24949	168
rpl-13	0.0915408	0.529609	0.328903	1.38944	148
ule-5	0.0925463	0.530305	-0.43754	0.645623	81
hmp-1	0.0937137	0.531371	-0.381125	0.683093	70
T28F4.5	0.0932309	0.531371	-0.284425	0.752446	128
tax-6	0.0956784	0.539686	-0.371717	0.68955	112
ppm-1.A	0.0966951	0.539798	-0.422304	0.655535	83
rps-25	0.0966792	0.539798	0.295116	1.34328	138
rpl-2	0.0983454	0.543467	0.264017	1.30215	160
ucr-1	0.0983561	0.543467	0.38322	1.467	113
let-418	0.0995887	0.54472	0.566455	1.76201	73
tns-1	0.0994924	0.54472	-0.333881	0.716139	95
icd-2	0.100098	0.544755	0.45481	1.57587	76
cand-1	0.101516	0.54971	-0.459984	0.631294	80
fat-1	0.102645	0.553057	0.318326	1.37482	148
col-19	0.103963	0.557385	0.260188	1.29717	158
ttr-51	0.10641	0.567697	-0.266168	0.766311	200
mak-1	0.107266	0.569456	-0.316754	0.72851	116
C35A5.6	0.109737	0.57413	-0.37086	0.69014	70
F41C3.5	0.108747	0.57413	0.275507	1.3172	194
ptc-1	0.109358	0.57413	-0.415424	0.66006	105
lbp-9	0.110547	0.57559	0.449733	1.56789	94
atp-3	0.111941	0.580057	0.37037	1.44827	120
ZC412.3	0.115755	0.590735	-0.326712	0.721291	87
frm-1	0.115694	0.590735	-0.300973	0.740098	134
ptp-1	0.115537	0.590735	-0.374569	0.687585	80
cts-1	0.116183	0.590735	0.267824	1.30712	163
acl-14	0.117784	0.594259	-0.388357	0.67817	97
sdhb-1	0.117974	0.594259	0.38881	1.47522	84
asb-2	0.118786	0.595578	0.334472	1.3972	133
lmd-3	0.126264	0.598013	-0.449336	0.638052	86
ttr-47	0.121837	0.598013	-0.163071	0.849531	129
Y34B4A.6	0.121712	0.598013	0.373922	1.45342	99
T22B7.7	0.12645	0.598013	0.271328	1.31171	165
F55F10.1	0.125021	0.598013	-0.41072	0.663173	86
acdh-2	0.121964	0.598013	-0.348274	0.705905	102
T13C2.6	0.122784	0.598013	-0.408335	0.664756	87
spon-1	0.125071	0.598013	0.395987	1.48585	83
lrp-2	0.122866	0.598013	-0.198737	0.819766	129
lbp-6	0.124143	0.598013	-0.309204	0.734031	115
mce-1	0.126088	0.598013	-0.283692	0.752998	110
acs-19	0.1228	0.598013	-0.403553	0.667943	100
oatr-1	0.12446	0.598013	-0.388362	0.678167	95
F36A2.7	0.127035	0.59817	0.345991	1.41339	135
alh-6	0.129181	0.605641	0.389525	1.47628	77
hacd-1	0.133448	0.614854	-0.344212	0.708779	74
asp-2	0.135688	0.614854	0.249823	1.2838	130
F42G8.10	0.134574	0.614854	0.358716	1.43149	80
col-124	0.13543	0.614854	0.214613	1.23938	160
kdp-1	0.134717	0.614854	0.344334	1.41105	88
F23F12.12	0.134804	0.614854	-0.408304	0.664777	73
col-95	0.132663	0.614854	-0.228826	0.795467	155
T12D8.9	0.135057	0.614854	0.289265	1.33545	138
col-184	0.13837	0.624396	0.227189	1.25507	158
K11H12.8	0.140038	0.627736	-0.451926	0.636401	75
akap-1	0.14027	0.627736	0.302103	1.3527	103
dct-16	0.141669	0.630551	-0.160538	0.851685	197
gpd-3	0.142307	0.630551	-0.248137	0.780253	195
ipgm-1	0.142645	0.630551	0.289003	1.3351	131
T28A11.2	0.145717	0.636335	-0.311586	0.732284	79
unc-98	0.144642	0.636335	-0.281239	0.754848	126
nep-26	0.145382	0.636335	-0.331252	0.718024	93
vit-6	0.147618	0.639722	0.152848	1.16515	233
rab-11.1	0.147674	0.639722	0.300507	1.35054	115
R31.2	0.149653	0.645713	0.220753	1.24702	103
idh-1	0.150559	0.647043	0.319713	1.37673	115
acdh-1	0.152012	0.650709	-0.162767	0.849789	209
his-37	0.15533	0.652165	-0.251511	0.777625	113
ret-1	0.155363	0.652165	-0.191642	0.825603	261
C46G7.2	0.154111	0.652165	0.377915	1.45924	86
sta-1	0.154891	0.652165	-0.379214	0.684399	77
rps-22	0.154328	0.652165	0.416481	1.51662	82
C34B4.2	0.157079	0.653089	-0.309236	0.734007	102
rpl-43	0.157393	0.653089	0.292801	1.34018	114
rps-0	0.156823	0.653089	0.265303	1.30383	112
mtl-1	0.17376	0.658152	-0.351146	0.703881	83
asp-5	0.162476	0.658152	0.388187	1.47431	83
pyc-1	0.162013	0.658152	-0.267121	0.76558	179
ril-1	0.16743	0.658152	-0.297497	0.742675	110
acs-2	0.165265	0.658152	-0.273129	0.760995	134
vit-2	0.174948	0.658152	0.161862	1.1757	219
dpy-22	0.173192	0.658152	-0.267889	0.764993	100
lin-14	0.171335	0.658152	0.252286	1.28696	152
ivns-1	0.172673	0.658152	-0.286816	0.75065	71
dyc-1	0.175054	0.658152	-0.270514	0.762987	100
ZK1073.2	0.16804	0.658152	-0.299264	0.741364	104
Y69A2AR.18	0.171311	0.658152	0.266444	1.30531	157
cht-3	0.163066	0.658152	-0.281841	0.754393	107
gta-1	0.162352	0.658152	0.245422	1.27816	170
T02H6.11	0.171076	0.658152	-0.342721	0.709836	108
men-1	0.175071	0.658152	0.311609	1.36562	117
W05F2.4	0.162403	0.658152	0.215582	1.24058	214
C37A2.7	0.16794	0.658152	0.308328	1.36115	115
pck-2	0.170244	0.658152	-0.150353	0.860404	295
F15D3.6	0.173285	0.658152	-0.269837	0.763504	115
W05B5.1	0.165514	0.658152	0.288047	1.33382	130
sms-3	0.169443	0.658152	-0.250973	0.778044	158
lars-1	0.173406	0.658152	0.482847	1.62068	73
pdfr-1	0.160134	0.658152	-0.343051	0.709602	77
rps-14	0.173279	0.658152	0.262102	1.29966	124
sip-1	0.171119	0.658152	0.293626	1.34128	105
cox-5A	0.166704	0.658152	-0.291555	0.747101	149
acaa-2	0.175629	0.658152	0.325466	1.38468	124
pqn-18	0.176576	0.659421	-0.288433	0.749437	93
F19F10.9	0.17855	0.659605	0.364937	1.44042	85
egl-19	0.179252	0.659605	-0.35658	0.700066	79
pfkb-1.1	0.179048	0.659605	-0.285656	0.751521	96
pqn-52	0.179671	0.659605	-0.315202	0.729642	100
F56C9.10	0.179498	0.659605	-0.289066	0.748963	107
col-103	0.184482	0.669061	-0.236795	0.789153	127
apd-3	0.183289	0.669061	-0.356183	0.700344	85
lpd-3	0.185335	0.669061	0.308695	1.36165	124
F59C6.5	0.183829	0.669061	0.392239	1.48029	84
ntl-3	0.185099	0.669061	0.258342	1.29478	131
unc-89	0.188118	0.676851	-0.158394	0.853514	314
lap-2	0.18914	0.67696	-0.346904	0.706873	115
F07H5.5	0.189399	0.67696	0.253375	1.28837	151
brp-1	0.190222	0.677664	-0.29751	0.742665	118
deb-1	0.191455	0.679821	-0.346651	0.707052	97
ZK1321.4	0.193124	0.680116	0.232616	1.2619	169
gpd-1	0.19405	0.680116	-0.407175	0.665528	76
ptp-3	0.193494	0.680116	-0.235624	0.790078	110
nuo-1	0.19265	0.680116	0.303017	1.35394	110
ketn-1	0.196945	0.681452	0.165543	1.18003	275
ttr-25	0.197648	0.681452	0.216866	1.24218	135
C17F4.7	0.19788	0.681452	-0.159663	0.852431	183
pho-11	0.196277	0.681452	0.327358	1.3873	107
pfn-1	0.198206	0.681452	-0.377472	0.685592	80
Y76A2B.5	0.198003	0.681452	-0.215195	0.806384	170
enpl-1	0.199561	0.683939	-0.278366	0.75702	106
ttr-6	0.202194	0.688603	0.148971	1.16064	136
yars-1	0.201629	0.688603	0.418598	1.51983	73
grd-5	0.20507	0.689017	-0.282122	0.754182	85
eppl-1	0.206218	0.689017	-0.287365	0.750238	118
F37H8.5	0.206769	0.689017	0.185158	1.20341	210
F21F3.6	0.204293	0.689017	-0.289513	0.748628	85
fkb-2	0.206323	0.689017	-0.332528	0.717109	91
rps-3	0.204931	0.689017	0.256664	1.29261	131
aco-2	0.206516	0.689017	0.267375	1.30653	137
F43C9.2	0.20856	0.689194	0.283874	1.32827	83
mlck-1	0.208731	0.689194	0.291521	1.33846	83
aldo-2	0.208345	0.689194	-0.184302	0.831684	190
madd-3	0.210247	0.69209	0.255889	1.29161	112
vit-4	0.211916	0.69547	-0.168087	0.84528	195
anmt-3	0.220001	0.699998	0.279691	1.32272	108
lea-1	0.216652	0.699998	0.223778	1.25079	166
lys-1	0.217007	0.699998	-0.25468	0.775164	114
unc-112	0.219016	0.699998	0.282208	1.32605	101
zig-12	0.220531	0.699998	-0.183487	0.832363	109
gst-4	0.218113	0.699998	-0.263331	0.768487	85
lgg-1	0.217527	0.699998	0.245027	1.27766	155
T02G5.7	0.220736	0.699998	-0.266139	0.766333	104
aqp-2	0.220767	0.699998	0.231154	1.26005	89
Y51F10.7	0.215075	0.699998	-0.489186	0.613125	71
dys-1	0.218694	0.699998	-0.248797	0.779738	114
ced-1	0.221052	0.699998	-0.17114	0.842703	200
fkh-7	0.224594	0.705354	-0.339451	0.712161	98
ccar-1	0.224518	0.705354	-0.242945	0.784315	86
elpc-2	0.224697	0.705354	-0.283968	0.752791	100
zig-7	0.226036	0.706042	-0.198493	0.819966	178
pat-3	0.22622	0.706042	0.259998	1.29693	114
rsd-2	0.227703	0.708628	0.29034	1.33688	79
rpl-22	0.228408	0.708785	0.258441	1.29491	103
seu-1	0.232637	0.713728	-0.347999	0.706099	74
unc-52	0.231377	0.713728	-0.243291	0.784043	132
rpl-4	0.232282	0.713728	0.207348	1.23041	123
cyk-1	0.230793	0.713728	0.358902	1.43176	70
gdi-1	0.233627	0.71474	0.34306	1.40925	82
upb-1	0.234453	0.715246	0.313338	1.36798	83
alh-8	0.235742	0.717159	-0.146131	0.864045	257
dlat-1	0.240473	0.721419	0.263662	1.30169	103
pcn-1	0.240155	0.721419	0.262411	1.30006	80
afd-1	0.24028	0.721419	-0.186771	0.829633	215
nono-1	0.238	0.721419	-0.295609	0.744078	87
gbf-1	0.239508	0.721419	0.270341	1.31041	101
col-106	0.241318	0.721955	-0.176713	0.83802	156
soc-2	0.242264	0.722787	-0.226615	0.797228	109
MTCE.33	0.242965	0.722889	0.273821	1.31498	72
F37C4.5	0.24409	0.724245	0.182404	1.2001	196
F53H1.4	0.247422	0.727011	0.367517	1.44414	75
pmt-1	0.247124	0.727011	-0.297794	0.742454	98
gfat-1	0.248973	0.727011	-0.359329	0.698145	76
hum-7	0.249589	0.727011	0.263684	1.30172	104
pqn-24	0.249721	0.727011	0.222059	1.24865	142
vab-10	0.248258	0.727011	-0.215539	0.806107	161
T07E3.4	0.248652	0.727011	0.240366	1.27171	70
tos-1	0.260804	0.727903	-0.141083	0.868417	273
vha-13	0.257442	0.727903	0.259218	1.29592	124
spp-14	0.258167	0.727903	-0.196512	0.821591	132
F08B12.4	0.261518	0.727903	-0.219152	0.8032	137
tps-1	0.262375	0.727903	-0.237718	0.788425	72
perm-4	0.254213	0.727903	0.191079	1.21056	189
Y69A2AR.31	0.261901	0.727903	0.226787	1.25456	91
mccc-1	0.258682	0.727903	0.256832	1.29283	75
F01G4.6	0.262146	0.727903	0.19845	1.21951	177
dld-1	0.25146	0.727903	0.255078	1.29056	128
eef-1B.2	0.252955	0.727903	0.396778	1.48703	76
C17C3.1	0.262798	0.727903	-0.280551	0.755368	112
pde-4	0.260678	0.727903	-0.1447	0.865282	275
ceh-100	0.252687	0.727903	0.305769	1.35767	88
eef-2	0.259312	0.727903	-0.164339	0.848454	202
tba-2	0.253472	0.727903	0.238525	1.26938	150
zip-2	0.261429	0.727903	-0.216444	0.805378	100
ran-1	0.256113	0.727903	0.386216	1.4714	71
nduo-1	0.254892	0.727903	0.283978	1.3284	100
xbp-1	0.265081	0.730492	-0.196354	0.821721	161
wah-1	0.264801	0.730492	-0.104208	0.901038	105
ttr-45	0.266431	0.731955	-0.220913	0.801786	106
rpl-29	0.266964	0.731955	0.364523	1.43983	74
car-1	0.269771	0.737784	0.25802	1.29436	108
dhs-28	0.27066	0.737994	-0.248971	0.779602	70
rla-0	0.271211	0.737994	0.207117	1.23013	132
spp-1	0.272562	0.73981	-0.251447	0.777675	103
nuo-5	0.276741	0.747407	0.21074	1.23459	156
apb-1	0.276445	0.747407	0.334867	1.39775	71
ZK105.1	0.277883	0.748	-0.166996	0.846203	177
allo-1	0.278342	0.748	-0.238973	0.787436	85
his-72	0.279572	0.749446	0.259498	1.29628	75
W01F3.2	0.284003	0.755842	-0.240717	0.786064	76
F54D5.3	0.284051	0.755842	0.344337	1.41105	80
rpl-35	0.283415	0.755842	0.189873	1.2091	113
npa-1	0.286277	0.758038	-0.2078	0.812369	151
Y62H9A.5	0.286006	0.758038	-0.262107	0.769428	79
ZK856.7	0.288332	0.75969	-0.215855	0.805852	108
rpl-11.2	0.289706	0.75969	0.202496	1.22446	103
C35B1.2	0.289096	0.75969	-0.164402	0.848401	219
ttr-2	0.288082	0.75969	-0.237223	0.788815	82
prdh-1	0.291609	0.759899	0.214293	1.23899	107
acdh-12	0.290715	0.759899	0.256089	1.29187	100
vha-2	0.291891	0.759899	-0.232684	0.792404	140
egl-4	0.29598	0.761392	0.189183	1.20826	193
uba-1	0.294675	0.761392	0.129055	1.13775	109
apg-1	0.295682	0.761392	0.335626	1.39882	75
rpl-9	0.294514	0.761392	0.223705	1.2507	122
cua-1	0.2957	0.761392	-0.277363	0.75778	78
tkt-1	0.296927	0.762018	0.208029	1.23125	171
Y54G2A.18	0.298699	0.764754	-0.259955	0.771086	105
trap-1	0.299801	0.765765	-0.283026	0.7535	108
pab-1	0.301579	0.768495	-0.216626	0.805231	166
atf-5	0.304051	0.770291	-0.227032	0.796895	75
pod-2	0.30584	0.770291	0.219459	1.2454	141
tric-1B.1	0.305068	0.770291	-0.269245	0.763956	81
cyn-5	0.305361	0.770291	-0.285384	0.751725	100
rpl-36	0.303215	0.770291	0.132417	1.14158	126
T04H1.2	0.30786	0.773579	-0.190197	0.826796	159
sos-1	0.309906	0.776916	0.168655	1.18371	185
mlc-1	0.310684	0.777068	0.201406	1.22312	159
col-159	0.311425	0.777128	0.288708	1.3347	94
F21D12.3	0.313183	0.779717	-0.276909	0.758123	73
T28B11.1	0.318256	0.780556	-0.290782	0.747678	77
F17C11.4	0.315523	0.780556	-0.247932	0.780413	99
asns-2	0.319821	0.780556	-0.227156	0.796796	116
nog-1	0.316172	0.780556	0.323718	1.38226	70
M04G7.3	0.320006	0.780556	-0.156182	0.855403	187
rho-1	0.31955	0.780556	-0.220375	0.802218	126
enol-1	0.318693	0.780556	0.138148	1.14815	228
mnk-1	0.318477	0.780556	-0.187324	0.829175	152
ppfr-1	0.314924	0.780556	-0.255806	0.774292	92
F17C11.11	0.322163	0.78405	-0.215662	0.806008	114
cup-14	0.323355	0.785188	0.276494	1.3185	71
pygl-1	0.324337	0.785809	-0.175935	0.838673	201
dlc-3	0.326057	0.788214	-0.20647	0.81345	117
rps-20	0.326971	0.788663	0.196546	1.21719	119
calu-1	0.328355	0.790242	-0.2795	0.756161	100
egl-8	0.364533	0.799158	-0.149269	0.861338	164
rps-27	0.341181	0.799158	0.186716	1.20529	118
pgph-3	0.350473	0.799158	0.188752	1.20774	132
cpi-2	0.36194	0.799158	0.188825	1.20783	136
snb-1	0.347008	0.799158	-0.297416	0.742735	72
F32D8.12	0.336822	0.799158	-0.201989	0.817104	125
emo-1	0.337114	0.799158	-0.244648	0.78298	102
F45D3.4	0.340006	0.799158	-0.280815	0.755168	70
pccb-1	0.357338	0.799158	0.165233	1.17967	174
hsp-25	0.349588	0.799158	0.171928	1.18759	134
W05H9.3	0.35413	0.799158	-0.256054	0.7741	84
ilys-5	0.358632	0.799158	0.0779937	1.08112	184
suca-1	0.335346	0.799158	0.270498	1.31062	78
hpo-34	0.360663	0.799158	0.280792	1.32418	77
pab-2	0.361725	0.799158	0.162329	1.17625	131
csq-1	0.354976	0.799158	0.147568	1.15901	204
sto-5	0.35017	0.799158	0.190268	1.20957	131
perm-2	0.3578	0.799158	0.107181	1.11314	263
F19C7.1	0.334185	0.799158	-0.23357	0.791702	102
vha-8	0.36242	0.799158	-0.216353	0.805451	117
C08G9.1	0.344323	0.799158	-0.175601	0.838953	106
arf-3	0.336252	0.799158	-0.156419	0.855201	78
sms-1	0.347932	0.799158	-0.219466	0.802948	89
mbk-2	0.342358	0.799158	-0.226928	0.796978	111
vig-1	0.348196	0.799158	-0.214361	0.807057	77
ttr-41	0.359162	0.799158	0.184179	1.20223	147
kat-1	0.366004	0.799158	-0.1603	0.851889	136
nlp-77	0.361019	0.799158	-0.139872	0.869469	147
C05C10.3	0.365026	0.799158	0.141972	1.15254	203
lec-2	0.344939	0.799158	-0.125311	0.882223	197
tps-2	0.354825	0.799158	0.207545	1.23065	83
vha-10	0.342024	0.799158	0.266746	1.30571	99
unc-13	0.355536	0.799158	-0.229189	0.795178	84
rps-15	0.364849	0.799158	0.167641	1.18251	129
rbm-3.2	0.347029	0.799158	0.20842	1.23173	108
hrp-2	0.352552	0.799158	0.337549	1.40151	71
gpi-1	0.350205	0.799158	-0.2162	0.805574	119
F23H11.5	0.357805	0.799158	-0.241793	0.785219	94
daf-2	0.337815	0.799158	-0.224376	0.799015	88
mtm-3	0.350772	0.799158	-0.133828	0.874741	240
ZK1058.9	0.355633	0.799158	0.249768	1.28373	72
paa-1	0.33665	0.799158	-0.252379	0.77695	91
T04A6.1	0.365582	0.799158	0.23361	1.26315	88
vha-1	0.355704	0.799158	-0.211699	0.809208	81
K08E3.5	0.363296	0.799158	0.217335	1.24276	127
ctb-1	0.363895	0.799158	0.180961	1.19837	104
aagr-3	0.368415	0.79972	0.246179	1.27913	92
D1086.12	0.37143	0.79972	-0.148828	0.861717	154
fat-4	0.370832	0.79972	0.197199	1.21799	111
T13H5.1	0.367216	0.79972	-0.151783	0.859175	183
E01G4.3	0.368786	0.79972	0.193762	1.21381	131
ubr-4	0.370654	0.79972	-0.152291	0.858738	174
K12H4.7	0.371051	0.79972	-0.226536	0.797291	98
F57F4.4	0.373693	0.801768	-0.168449	0.844975	116
hsp-60	0.373862	0.801768	0.087572	1.09152	116
cpr-4	0.376128	0.803127	-0.20504	0.814615	99
R53.4	0.376358	0.803127	0.181097	1.19853	158
F44E5.1	0.376721	0.803127	0.245578	1.27836	82
atp-4	0.379238	0.80407	0.208255	1.23153	118
ZC373.2	0.378687	0.80407	-0.239332	0.787153	89
Y47G6A.33	0.379391	0.80407	0.274653	1.31607	77
col-142	0.380878	0.804329	-0.184625	0.831416	140
cpna-2	0.380998	0.804329	-0.106615	0.898872	317
aakg-1	0.382453	0.805831	-0.133007	0.875459	226
ZK1320.9	0.38439	0.808338	-0.238067	0.78815	77
ZK829.7	0.387081	0.810848	0.253211	1.28816	89
pqn-87	0.386564	0.810848	0.166981	1.18173	155
E04F6.8	0.388784	0.811277	-0.211594	0.809293	70
T28B8.1	0.388515	0.811277	-0.186641	0.829742	71
cgef-1	0.393233	0.818984	-0.223242	0.799921	72
clec-87	0.39399	0.818985	-0.243739	0.783692	75
sup-12	0.398689	0.819006	-0.230107	0.794448	71
T25B9.9	0.397061	0.819006	-0.219191	0.803168	116
etr-1	0.400418	0.819006	0.163897	1.17809	149
ZK1320.3	0.396011	0.819006	0.223246	1.25013	80
pgk-1	0.395634	0.819006	0.178473	1.19539	132
idhg-2	0.400616	0.819006	0.196164	1.21673	78
F25B5.6	0.400305	0.819006	-0.14968	0.860984	148
C14B9.10	0.400806	0.819006	-0.224848	0.798638	92
far-2	0.397525	0.819006	0.1081	1.11416	291
unc-108	0.402416	0.819203	0.218912	1.24472	95
act-5	0.402374	0.819203	0.224653	1.25189	98
cct-7	0.40442	0.820199	-0.193947	0.823701	80
gpd-2	0.404414	0.820199	-0.129941	0.878147	217
mob-2	0.410689	0.823882	0.173329	1.18926	75
bris-1	0.409884	0.823882	0.226514	1.25422	70
hlh-30	0.407737	0.823882	-0.17427	0.84007	116
C18E9.2	0.409776	0.823882	0.181687	1.19924	87
W10C8.5	0.4108	0.823882	0.183455	1.20136	126
F22D6.2	0.408332	0.823882	-0.223056	0.80007	100
ttr-46	0.413358	0.825703	-0.200988	0.817922	98
atln-1	0.41552	0.825703	0.234174	1.26386	84
linc-11	0.414745	0.825703	0.173714	1.18972	112
Y82E9BR.3	0.415389	0.825703	-0.117217	0.889392	238
ZK370.4	0.415513	0.825703	0.229314	1.25774	75
saeg-1	0.423873	0.827125	-0.120594	0.886394	203
pdi-2	0.421166	0.827125	-0.162079	0.850374	125
dim-1	0.420964	0.827125	0.152279	1.16448	179
T04F8.8	0.422674	0.827125	0.258178	1.29457	72
C29H12.2	0.417156	0.827125	-0.240963	0.785871	70
cth-2	0.419455	0.827125	-0.145234	0.86482	177
cpt-1	0.42068	0.827125	0.140309	1.15063	160
tol-1	0.423299	0.827125	-0.159629	0.85246	147
pat-10	0.420457	0.827125	-0.0822468	0.921045	246
prk-1	0.422272	0.827125	0.123738	1.13172	194
ttr-15	0.425264	0.828346	-0.154418	0.856914	149
pyp-1	0.428794	0.832229	0.190915	1.21036	88
F07C6.4	0.428676	0.832229	-0.170548	0.843202	90
gsp-1	0.43047	0.832497	0.23647	1.26677	89
alh-12	0.429828	0.832497	-0.110235	0.895624	95
tre-1	0.43181	0.8336	0.19754	1.2184	103
unc-62	0.443714	0.83603	-0.155739	0.855782	105
ddo-2	0.442359	0.83603	0.107228	1.11319	183
pptr-1	0.441606	0.83603	0.167442	1.18228	125
acs-17	0.439242	0.83603	0.160105	1.17363	97
ftt-2	0.43726	0.83603	0.155359	1.16808	157
ttr-16	0.43935	0.83603	0.10377	1.10935	252
rpl-12	0.441731	0.83603	-0.127201	0.880556	165
rps-18	0.435223	0.83603	0.143916	1.15479	121
cdc-48.1	0.435403	0.83603	-0.242362	0.784772	81
F23C8.5	0.440362	0.83603	-0.193593	0.823993	111
chdp-1	0.438688	0.83603	0.229046	1.2574	75
F25B5.3	0.435624	0.83603	-0.124597	0.882852	166
unc-32	0.443876	0.83603	-0.186635	0.829746	91
col-98	0.440753	0.83603	-0.132861	0.875587	127
nduf-7	0.444777	0.836273	0.234767	1.26461	86
icl-1	0.449547	0.836966	-0.104101	0.901135	275
F56H9.2	0.446704	0.836966	-0.201342	0.817633	85
spp-5	0.449433	0.836966	0.144875	1.1559	164
pqn-22	0.449782	0.836966	0.110318	1.11663	263
vha-17	0.448039	0.836966	-0.186109	0.830183	71
scpl-1	0.447604	0.836966	0.153381	1.16577	180
him-4	0.451101	0.837981	-0.0917232	0.912358	225
F22F7.7	0.457078	0.838265	-0.108052	0.897581	103
acs-1	0.462865	0.838265	-0.19492	0.822901	79
F53E4.1	0.462175	0.838265	-0.117576	0.889073	175
F35A5.1	0.455456	0.838265	0.126724	1.1351	185
tnt-2	0.458075	0.838265	0.0908807	1.09514	249
ucr-2.1	0.462858	0.838265	-0.133997	0.874593	93
ptr-24	0.453989	0.838265	-0.21295	0.808197	71
F23D12.11	0.458583	0.838265	-0.140681	0.868766	137
swsn-4	0.460073	0.838265	0.228449	1.25665	104
cdc-14	0.458452	0.838265	-0.144592	0.865375	110
mtch-1	0.458402	0.838265	-0.206606	0.81334	82
F40F8.5	0.454585	0.838265	0.143977	1.15486	130
rilp-1	0.461392	0.838265	-0.18834	0.828333	90
dlc-1	0.452351	0.838265	-0.142291	0.867369	103
B0303.3	0.461193	0.838265	-0.198563	0.819908	100
twk-8	0.466249	0.842984	-0.13106	0.877165	98
plin-1	0.469709	0.846414	0.162576	1.17654	101
rsks-1	0.469298	0.846414	-0.141115	0.868389	143
egl-9	0.475282	0.847656	-0.129969	0.878122	119
act-4	0.477112	0.847656	-0.0770588	0.925835	302
pqn-62	0.47519	0.847656	-0.180356	0.834973	77
got-2.2	0.479918	0.847656	-0.151953	0.859029	115
vha-11	0.480554	0.847656	0.180908	1.1983	108
elo-1	0.480573	0.847656	-0.210553	0.810136	88
gtbp-1	0.476578	0.847656	-0.164344	0.84845	71
nlp-40	0.473373	0.847656	0.210703	1.23455	76
spp-17	0.474328	0.847656	0.167676	1.18255	102
C48E7.6	0.474791	0.847656	-0.175193	0.839295	92
pad-1	0.479064	0.847656	-0.138287	0.870849	105
K02F3.9	0.477842	0.847656	-0.153288	0.857883	96
spk-1	0.472552	0.847656	0.179731	1.19689	155
F32D1.5	0.487929	0.853655	-0.185506	0.830684	96
lec-9	0.486925	0.853655	0.185341	1.20363	91
epg-9	0.487375	0.853655	-0.189098	0.827705	77
LLC1.2	0.485727	0.853655	-0.169912	0.843739	87
col-80	0.489301	0.853655	0.0925377	1.09695	177
hphd-1	0.489492	0.853655	0.102022	1.10741	165
cpn-3	0.486836	0.853655	-0.0736419	0.929004	257
rmd-2	0.494903	0.858428	-0.145489	0.864599	139
atn-1	0.493167	0.858428	0.124576	1.13267	163
sdha-1	0.495353	0.858428	0.173447	1.1894	89
nmy-2	0.496192	0.858428	-0.222426	0.800574	78
alx-1	0.495735	0.858428	0.144394	1.15534	88
lam-1	0.497622	0.859529	0.119041	1.12642	170
F26F12.3	0.501588	0.863234	-0.155515	0.855974	109
hecd-1	0.501939	0.863234	0.170515	1.18592	91
ampd-1	0.502699	0.863234	-0.0809957	0.922198	80
Y53H1B.2	0.502956	0.863234	0.168618	1.18367	173
camt-1	0.5049	0.863655	-0.143242	0.866545	80
rpl-26	0.505593	0.863655	0.158834	1.17214	106
bet-1	0.504557	0.863655	0.194919	1.21521	84
mcm-7	0.506428	0.863719	0.225428	1.25286	70
act-1	0.509376	0.866111	0.0845775	1.08826	296
tag-241	0.51023	0.866111	-0.127579	0.880224	103
rpl-19	0.510114	0.866111	-0.121289	0.885778	159
cmd-1	0.511088	0.866211	-0.130532	0.877628	177
sucl-1	0.51462	0.866802	0.174711	1.1909	81
pam-1	0.515439	0.866802	-0.15453	0.856818	112
par-5	0.514296	0.866802	0.156764	1.16972	143
nurf-1	0.51521	0.866802	0.166103	1.18069	88
C41D11.3	0.513441	0.866802	0.169905	1.18519	86
ZC513.7	0.517586	0.868563	-0.160348	0.851847	81
F49E2.5	0.519694	0.868563	-0.0855083	0.918046	301
cox-6C	0.51883	0.868563	0.149027	1.1607	107
rpl-15	0.519333	0.868563	-0.155506	0.855982	109
xpo-1	0.523405	0.869957	0.20291	1.22496	75
spc-1	0.525348	0.869957	0.157831	1.17097	75
C01G6.5	0.523897	0.869957	-0.181335	0.834156	85
spsb-1	0.5225	0.869957	-0.12281	0.884432	206
Y119D3B.21	0.52429	0.869957	-0.11483	0.891518	149
aldo-1	0.525103	0.869957	0.105095	1.11082	144
cpl-1	0.527101	0.870199	-0.0380839	0.962632	221
nep-2	0.526515	0.870199	-0.148346	0.862132	87
ldp-1	0.531097	0.870698	0.145052	1.1561	130
col-178	0.530063	0.870698	-0.0852651	0.918269	246
Y53F4B.45	0.531423	0.870698	-0.145905	0.86424	96
cisd-3.2	0.529217	0.870698	0.166032	1.18061	71
ant-1.1	0.529351	0.870698	0.0783583	1.08151	243
lin-2	0.533658	0.871722	0.180115	1.19736	72
gas-1	0.53355	0.871722	0.181236	1.1987	78
crt-1	0.54427	0.873634	-0.0847328	0.918758	159
mdh-1	0.558608	0.873634	-0.0694504	0.932906	225
K09G1.1	0.563062	0.873634	-0.12366	0.883681	72
akt-1	0.536531	0.873634	0.123466	1.13141	142
act-2	0.540435	0.873634	0.087043	1.09094	232
ttr-24	0.54133	0.873634	0.108148	1.11421	143
M02E1.1	0.540171	0.873634	-0.13157	0.876718	80
H28G03.1	0.550593	0.873634	0.1178	1.12502	113
hsp-3	0.561824	0.873634	0.132705	1.14191	128
unc-43	0.56189	0.873634	-0.0676243	0.934612	190
rps-11	0.552962	0.873634	0.126213	1.13452	108
Y45F10B.13	0.554421	0.873634	-0.108979	0.896749	148
sorb-1	0.557544	0.873634	-0.138058	0.871048	103
tag-273	0.544782	0.873634	-0.123068	0.884203	145
fust-1	0.558677	0.873634	-0.137301	0.871707	71
vha-9	0.538211	0.873634	0.14957	1.16133	90
B0334.3	0.548747	0.873634	-0.117781	0.888891	105
din-1	0.562195	0.873634	0.114167	1.12094	115
zyx-1	0.548974	0.873634	-0.0750728	0.927676	205
W01D2.1	0.558224	0.873634	0.125259	1.13344	102
ftn-2	0.560452	0.873634	0.115326	1.12224	125
gcy-28	0.551454	0.873634	0.10157	1.10691	174
dip-2	0.560509	0.873634	-0.108569	0.897117	99
ZC247.1	0.55051	0.873634	0.0774263	1.0805	281
ndk-1	0.56233	0.873634	0.0650877	1.06725	164
tct-1	0.556439	0.873634	0.133821	1.14319	83
Y105E8A.25	0.544103	0.873634	-0.0886032	0.915209	178
col-8	0.558314	0.873634	-0.114737	0.8916	144
ncl-1	0.540757	0.873634	0.136343	1.14607	115
bre-3	0.535945	0.873634	0.171288	1.18683	75
T05G5.1	0.552146	0.873634	0.105191	1.11092	123
mev-1	0.555692	0.873634	0.140724	1.15111	73
trap-4	0.550778	0.873634	-0.161813	0.8506	95
rpt-6	0.554111	0.873634	0.155208	1.1679	73
pod-1	0.546566	0.873634	0.146065	1.15727	75
act-3	0.566498	0.873956	-0.00018434	0.999816	291
rps-5	0.56459	0.873956	0.0931345	1.09761	119
rpl-31	0.566451	0.873956	0.121624	1.12933	100
rps-6	0.566323	0.873956	0.127818	1.13635	112
unc-60	0.57495	0.877001	0.114728	1.12157	98
R02F11.4	0.573302	0.877001	-0.129105	0.878881	104
ule-3	0.573363	0.877001	-0.137335	0.871678	89
cca-1	0.572285	0.877001	0.158343	1.17157	80
cyc-2.1	0.570609	0.877001	0.144059	1.15495	118
alp-1	0.570096	0.877001	0.15365	1.16608	77
egl-30	0.57428	0.877001	0.131395	1.14042	117
vha-14	0.572409	0.877001	0.151011	1.16301	88
cpg-8	0.58146	0.878392	-0.160264	0.851919	82
cyn-3	0.579527	0.878392	-0.158762	0.853199	95
far-6	0.582608	0.878392	-0.138507	0.870657	91
nuo-3	0.577968	0.878392	0.153789	1.16625	105
M05D6.6	0.58316	0.878392	-0.129557	0.878484	74
unc-87	0.579994	0.878392	0.0794422	1.08268	242
rps-7	0.577017	0.878392	-0.111914	0.894121	152
har-1	0.581772	0.878392	0.152883	1.16519	85
mdh-2	0.583161	0.878392	0.0864047	1.09025	166
adss-1	0.588637	0.879959	-0.0663766	0.935778	131
F28H7.3	0.58736	0.879959	0.153054	1.16539	78
zipt-15	0.58593	0.879959	-0.109856	0.895963	105
C23H5.8	0.585107	0.879959	-0.129551	0.87849	95
nuo-4	0.587621	0.879959	-0.151616	0.859319	82
cbp-1	0.589077	0.879959	-0.128161	0.879711	71
col-101	0.590227	0.880463	0.0670181	1.06931	194
T21H3.1	0.592096	0.882036	0.115749	1.12271	116
asp-6	0.597874	0.886983	-0.107955	0.897668	113
vgln-1	0.597447	0.886983	0.118337	1.12562	130
tbb-1	0.596584	0.886983	0.147066	1.15843	98
mlc-3	0.599576	0.888291	0.0715416	1.07416	241
col-140	0.60228	0.88865	0.0710503	1.07364	182
cpz-1	0.601392	0.88865	-0.0562575	0.945296	269
Y47H10A.4	0.601885	0.88865	-0.085679	0.917889	154
F21C10.7	0.605501	0.890975	0.123766	1.13175	102
vit-1	0.604975	0.890975	0.0584544	1.0602	174
C15H9.9	0.60667	0.891484	0.132653	1.14185	71
K06G5.1	0.60965	0.893696	0.140188	1.15049	96
cpna-1	0.609826	0.893696	-0.103139	0.902002	130
nhl-1	0.611862	0.895468	-0.118592	0.88817	87
T13F3.6	0.61341	0.896522	-0.118352	0.888384	91
lec-1	0.616047	0.897576	-0.116054	0.890427	108
Y71F9AL.9	0.616617	0.897576	-0.146253	0.863939	82
unc-120	0.616346	0.897576	0.123989	1.132	77
top-1	0.618379	0.898933	0.142876	1.15359	92
C50F7.6	0.620814	0.901144	-0.100439	0.90444	103
ipla-1	0.621565	0.901144	0.172772	1.18859	73
sdhd-1	0.625882	0.903774	-0.127034	0.880703	86
gei-4	0.625429	0.903774	-0.128928	0.879037	81
Y111B2A.12	0.624712	0.903774	0.126938	1.13535	80
rme-1	0.634533	0.904421	-0.108293	0.897365	94
unc-70	0.639558	0.904421	0.135902	1.14557	71
his-41	0.636389	0.904421	-0.143469	0.866348	80
atp-5	0.636791	0.904421	-0.0990139	0.90573	134
nmy-1	0.63632	0.904421	0.135031	1.14457	77
asg-2	0.632777	0.904421	0.160882	1.17455	92
Y38F2AR.9	0.639071	0.904421	-0.0913121	0.912733	87
Y62E10A.13	0.627416	0.904421	-0.107162	0.89838	96
hsp-1	0.641362	0.904421	-0.0782617	0.924722	194
pld-1	0.636808	0.904421	-0.112552	0.893551	71
acer-1	0.633901	0.904421	0.0636766	1.06575	183
C30G12.2	0.639143	0.904421	-0.0762728	0.926563	112
erm-1	0.641077	0.904421	-0.129728	0.878334	85
bli-4	0.64026	0.904421	-0.0692752	0.93307	76
Y71H2B.4	0.629534	0.904421	0.184604	1.20274	152
mmcm-1	0.637138	0.904421	-0.0872449	0.916453	197
arf-1.2	0.638992	0.904421	-0.128941	0.879026	87
W09D10.4	0.628434	0.904421	-0.0828861	0.920456	183
ndnf-1	0.643061	0.905638	0.0594426	1.06124	230
acdh-7	0.644072	0.905882	0.0766188	1.07963	94
eef-1G	0.645134	0.9062	-0.0811762	0.922031	175
unc-27	0.646527	0.90698	0.0709306	1.07351	286
C09D4.2	0.64817	0.908109	-0.0886763	0.915142	108
clec-85	0.655087	0.914252	0.139582	1.14979	79
Y69E1A.5	0.654621	0.914252	-0.105557	0.899824	85
lit-1	0.653988	0.914252	-0.112612	0.893497	80
rrn-2.1	0.65643	0.914947	-0.107476	0.898098	120
Y105C5B.5	0.658676	0.916312	0.154586	1.16717	89
cox-6A	0.659102	0.916312	-0.103987	0.901237	112
pmt-2	0.673576	0.916436	0.0772813	1.08035	153
ncx-2	0.669932	0.916436	-0.095287	0.909112	87
clec-1	0.671481	0.916436	-0.115099	0.891278	91
lbp-2	0.665413	0.916436	-0.0636689	0.938316	231
lmp-1	0.667698	0.916436	-0.119854	0.88705	89
pdi-6	0.660865	0.916436	0.12352	1.13147	79
eef-1A.2	0.671163	0.916436	0.0932479	1.09773	128
daf-12	0.666924	0.916436	0.0984697	1.10348	82
F15E6.4	0.663665	0.916436	0.112968	1.1196	75
gln-3	0.665236	0.916436	0.111944	1.11845	167
mel-46	0.671113	0.916436	-0.133435	0.875084	72
F45H10.3	0.661437	0.916436	0.11379	1.12052	70
cdap-2	0.673272	0.916436	0.0938778	1.09843	90
B0379.1	0.672119	0.916436	-0.0786265	0.924385	120
C34B2.8	0.663783	0.916436	-0.094693	0.909652	75
hsf-1	0.663312	0.916436	0.120079	1.12759	88
emb-9	0.66975	0.916436	0.0711858	1.07378	262
C14C10.5	0.67553	0.917135	-0.128851	0.879105	80
chd-3	0.679603	0.917135	0.0973989	1.1023	70
mai-2	0.680018	0.917135	-0.0950982	0.909284	134
gdh-1	0.679226	0.917135	0.0747303	1.07759	196
spt-16	0.67705	0.917135	0.155549	1.1683	73
C28H8.3	0.678244	0.917135	-0.106757	0.898744	107
pcp-5	0.678251	0.917135	0.0862308	1.09006	111
cpg-9	0.681027	0.917354	0.107389	1.11337	101
copb-1	0.682637	0.91838	-0.111879	0.894153	88
ivd-1	0.687877	0.918584	0.0910125	1.09528	110
R05F9.6	0.68587	0.918584	0.0794573	1.0827	144
F18C5.10	0.684687	0.918584	-0.07852	0.924484	78
ifg-1	0.684493	0.918584	-0.106847	0.898663	91
F32B5.7	0.687792	0.918584	-0.0827801	0.920554	98
pqe-1	0.686278	0.918584	-0.0971745	0.907398	94
M60.4	0.693473	0.924915	-0.0861253	0.917479	119
unc-132	0.695453	0.925277	-0.0752109	0.927548	123
T28B4.1	0.694698	0.925277	-0.107002	0.898524	75
H18N23.2	0.697938	0.926759	0.0976289	1.10255	95
tat-1	0.698278	0.926759	-0.0846841	0.918802	81
C10G8.4	0.700019	0.927889	-0.0917185	0.912362	73
col-42	0.700843	0.927889	0.0690283	1.07147	122
rnst-2	0.717215	0.929119	0.102078	1.10747	78
cpr-1	0.716567	0.929119	0.0510183	1.05234	103
R04F11.2	0.715975	0.929119	0.0859031	1.0897	120
T28H10.3	0.708627	0.929119	-0.114171	0.892105	84
rps-16	0.716286	0.929119	0.0981923	1.10317	76
cyn-7	0.716113	0.929119	0.0371336	1.03783	173
F46H5.3	0.715111	0.929119	-0.0395976	0.961176	307
cas-1	0.716367	0.929119	-0.0845955	0.918884	119
wnk-1	0.704282	0.929119	-0.0788732	0.924157	107
tbc-9	0.709566	0.929119	0.142223	1.15283	72
rpt-4	0.706559	0.929119	-0.0778496	0.925104	83
aagr-2	0.714265	0.929119	-0.03952	0.961251	209
C29F5.1	0.707467	0.929119	-0.0566764	0.9449	114
Y51H1A.3	0.711948	0.929119	0.0849287	1.08864	84
kin-19	0.716148	0.929119	0.10546	1.11122	87
unc-116	0.709006	0.929119	-0.0698643	0.93252	81
T23G5.2	0.713066	0.929119	-0.112749	0.893375	75
col-93	0.706045	0.929119	0.0420619	1.04296	217
mup-2	0.719903	0.930518	0.0482513	1.04943	207
isp-1	0.720013	0.930518	0.062989	1.06502	101
unc-5	0.722935	0.93318	-0.0604213	0.941368	141
col-143	0.724863	0.934556	-0.0432761	0.957647	210
dod-19	0.748325	0.939324	-0.132287	0.87609	72
tag-196	0.747505	0.939324	0.0674641	1.06979	113
F22E12.1	0.744999	0.939324	0.0807896	1.08414	117
twk-13	0.731939	0.939324	-0.0682494	0.934027	82
vit-5	0.740513	0.939324	0.0367577	1.03744	250
vha-12	0.733818	0.939324	0.0915205	1.09584	101
cab-1	0.749115	0.939324	-0.0943674	0.909948	72
bcat-1	0.744706	0.939324	-0.0617998	0.940071	128
K09A9.6	0.734679	0.939324	0.0587907	1.06055	113
rps-2	0.747306	0.939324	-0.0897806	0.914132	94
lido-8	0.730013	0.939324	-0.0702195	0.932189	132
ZK673.2	0.746477	0.939324	0.0957852	1.10052	86
mpz-1	0.732469	0.939324	-0.0544424	0.947013	169
pqn-59	0.749378	0.939324	-0.0765901	0.926269	117
Y37E3.8	0.748089	0.939324	0.0654623	1.06765	133
anc-1	0.736346	0.939324	-0.0359477	0.964691	324
xnp-1	0.747107	0.939324	0.0905457	1.09477	82
let-607	0.744336	0.939324	-0.0816374	0.921606	84
rpl-14	0.733224	0.939324	-0.0960008	0.908463	117
lev-11	0.743874	0.939324	-0.0360769	0.964566	284
ubl-1	0.748209	0.939324	-0.0893239	0.914549	111
mel-32	0.732039	0.939324	0.0841888	1.08783	118
rpn-6.1	0.747377	0.939324	-0.0854489	0.9181	79
chc-1	0.746533	0.939324	0.090748	1.09499	95
klp-12	0.75038	0.939493	0.0818843	1.08533	115
mlc-2	0.752806	0.941442	0.0524039	1.0538	218
lec-5	0.754385	0.942329	0.0295294	1.02997	184
dlst-1	0.759949	0.944975	-0.0738306	0.928829	108
rin-1	0.758065	0.944975	-0.07419	0.928495	84
unc-49	0.759063	0.944975	-0.0471647	0.95393	153
Y37D8A.2	0.759994	0.944975	0.0659997	1.06823	171
unc-44	0.764193	0.947207	-0.0461175	0.95493	210
ZK809.8	0.764069	0.947207	-0.0659764	0.936153	128
cct-5	0.764413	0.947207	0.0924968	1.09691	84
F48D6.4	0.768973	0.950791	-0.0570162	0.944579	145
ttr-17	0.769085	0.950791	0.0828902	1.08642	103
ech-6	0.769939	0.950791	0.055514	1.05708	169
Y4C6B.7	0.772394	0.952736	-0.0664588	0.935702	124
col-181	0.775148	0.953961	0.0370642	1.03776	194
pdi-3	0.774964	0.953961	0.0655941	1.06779	138
mxt-1	0.778349	0.956812	-0.0512922	0.950001	117
lipl-5	0.79195	0.957312	-0.0453063	0.955705	173
F16B4.4	0.796519	0.957312	-0.0813799	0.921843	71
ztf-7	0.799885	0.957312	0.0859936	1.0898	70
noca-1	0.786066	0.957312	0.0930255	1.09749	127
lpin-1	0.806904	0.957312	0.0499105	1.05118	129
col-179	0.780608	0.957312	0.0921736	1.09656	140
F43B10.1	0.795949	0.957312	-0.0535001	0.947906	76
C16H3.3	0.806406	0.957312	-0.0616134	0.940246	84
ost-1	0.801164	0.957312	-0.0292393	0.971184	307
mca-3	0.806656	0.957312	-0.0280735	0.972317	284
elo-6	0.787864	0.957312	-0.0562256	0.945326	122
unc-82	0.800012	0.957312	0.0546932	1.05622	128
vdac-1	0.788603	0.957312	-0.0358455	0.964789	150
lgg-2	0.785415	0.957312	0.07862	1.08179	94
rpl-34	0.803052	0.957312	0.0275859	1.02797	115
gba-3	0.796502	0.957312	-0.0590183	0.942689	83
pho-14	0.783765	0.957312	0.0559305	1.05752	97
nhr-88	0.807041	0.957312	-0.0554748	0.946036	85
plpp-1.1	0.784505	0.957312	-0.0732446	0.929373	81
tsn-1	0.785737	0.957312	0.094824	1.09947	72
abts-3	0.790168	0.957312	0.0439582	1.04494	167
F58F12.1	0.789326	0.957312	0.0591531	1.06094	138
metr-1	0.794955	0.957312	-0.0662294	0.935916	86
tbc-17	0.795381	0.957312	0.0573076	1.05898	107
Y54E10BR.3	0.799871	0.957312	-0.0696199	0.932748	76
D2092.4	0.80203	0.957312	0.0549705	1.05651	119
heh-1	0.805316	0.957312	-0.0253839	0.974936	132
lec-4	0.797676	0.957312	0.0623358	1.06432	112
let-767	0.786407	0.957312	0.0685541	1.07096	86
inf-1	0.792737	0.957312	0.0786479	1.08182	99
Y79H2A.3	0.793472	0.957312	0.0827817	1.0863	102
Y37D8A.19	0.785588	0.957312	-0.0709758	0.931484	102
F29B9.11	0.808696	0.958225	-0.033764	0.9668	110
R13H4.2	0.810728	0.958535	-0.045007	0.955991	128
fkb-1	0.810294	0.958535	-0.136529	0.872381	85
nasp-2	0.812671	0.959785	-0.0795863	0.923498	78
hsp-90	0.81592	0.962248	-0.0538915	0.947535	156
rpl-7A	0.818843	0.962248	0.0274532	1.02783	204
rpn-1	0.819199	0.962248	-0.0942964	0.910013	70
ZK822.5	0.816877	0.962248	-0.0530693	0.948314	84
unc-11	0.818772	0.962248	0.0537725	1.05524	72
Y43F8B.1	0.826422	0.967583	0.0304476	1.03092	160
spp-10	0.824761	0.967583	-0.0406333	0.960181	144
pde-2	0.826233	0.967583	-0.0392666	0.961494	75
C39D10.7	0.830535	0.968212	0.0462192	1.0473	88
rla-1	0.83025	0.968212	0.0385206	1.03927	86
asd-2	0.828962	0.968212	-0.0432058	0.957714	148
pvf-1	0.829632	0.968212	0.0557303	1.05731	94
kcc-2	0.834622	0.968806	-0.0373104	0.963377	174
F11E6.3	0.833824	0.968806	0.094464	1.09907	166
unc-15	0.832193	0.968806	-0.0186065	0.981566	294
alh-9	0.833392	0.968806	0.0482127	1.04939	85
ahcy-1	0.836184	0.968861	-0.0327231	0.967806	179
msi-1	0.836459	0.968861	0.0571984	1.05887	79
rps-12	0.842197	0.974465	0.0501828	1.05146	96
pcca-1	0.849325	0.977174	0.0357709	1.03642	145
tnt-3	0.851147	0.977174	0.0251111	1.02543	244
kvs-5	0.846366	0.977174	0.0364137	1.03708	101
rig-6	0.849438	0.977174	-0.0318369	0.968665	107
Y53F4B.21	0.848516	0.977174	-0.0357997	0.964834	88
tep-1	0.851756	0.977174	-0.0369938	0.963682	161
pck-1	0.845877	0.977174	0.0290493	1.02948	194
mpc-1	0.850192	0.977174	0.0574009	1.05908	77
fat-3	0.854088	0.978765	0.0547912	1.05632	103
D2030.2	0.854951	0.978765	0.061961	1.06392	117
rpl-17	0.859161	0.97894	-0.0577022	0.943931	145
cox-7C	0.859697	0.97894	-0.0514425	0.949858	83
atp-1	0.859658	0.97894	-0.0115741	0.988493	263
cox-4	0.860527	0.97894	0.0254622	1.02579	134
unc-54	0.859839	0.97894	0.0425135	1.04343	311
rsp-8	0.857679	0.97894	0.0532237	1.05467	74
R02F2.1	0.863419	0.981199	-0.0408318	0.959991	128
cpg-3	0.864968	0.98193	0.022171	1.02242	87
clik-1	0.893069	0.983169	-0.0144694	0.985635	267
gsnl-1	0.887211	0.983169	0.0481959	1.04938	88
rpl-38	0.885499	0.983169	0.0308366	1.03132	99
irg-7	0.892547	0.983169	0.0301353	1.03059	82
asp-4	0.889583	0.983169	-0.0206012	0.97961	206
F20D1.3	0.889568	0.983169	0.0963446	1.10114	72
C30G4.4	0.880135	0.983169	-0.0381431	0.962575	88
C09G9.1	0.88143	0.983169	0.0517407	1.0531	74
col-122	0.873011	0.983169	-0.0324452	0.968076	178
R11F4.1	0.893283	0.983169	-0.0272419	0.973126	83
pdha-1	0.86942	0.983169	0.0487712	1.04998	105
cct-4	0.889724	0.983169	0.0359555	1.03661	72
iff-2	0.87896	0.983169	-0.0475419	0.953571	101
let-19	0.876032	0.983169	-0.033162	0.967382	106
aars-2	0.892909	0.983169	-0.0404811	0.960327	74
pqn-44	0.875721	0.983169	0.0199381	1.02014	106
C32F10.8	0.887864	0.983169	0.0339476	1.03453	125
unc-94	0.890997	0.983169	0.0308251	1.03131	143
M01G5.3	0.875807	0.983169	-0.0252791	0.975038	85
rpl-16	0.880838	0.983169	-0.0518036	0.949515	136
prdx-3	0.893295	0.983169	-0.0306076	0.969856	73
atp-2	0.885782	0.983169	-0.0202479	0.979956	246
hach-1	0.884592	0.983169	0.034578	1.03518	136
daf-4	0.873444	0.983169	0.0499314	1.0512	82
mvk-1	0.873404	0.983169	-0.0239118	0.976372	100
fum-1	0.876101	0.983169	-0.0336901	0.966871	115
ZK632.9	0.884713	0.983169	0.0160225	1.01615	132
gpdh-2	0.867388	0.983169	-0.0355385	0.965086	106
cyld-1	0.886676	0.983169	-0.0342949	0.966286	89
sql-1	0.888492	0.983169	-0.0267802	0.973575	132
pfk-1.1	0.894314	0.983291	0.0551104	1.05666	132
nap-1	0.897749	0.983826	-0.0199501	0.980248	87
tpi-1	0.899343	0.983826	0.0351702	1.0358	97
Y37E3.17	0.896552	0.983826	0.0389636	1.03973	89
let-526	0.897693	0.983826	-0.0281399	0.972252	70
let-721	0.898821	0.983826	0.0311284	1.03162	101
rpl-11.1	0.929539	0.985297	0.01641	1.01655	73
F44E7.4	0.916237	0.985297	0.027751	1.02814	74
myo-3	0.934527	0.985297	0.00864742	1.00868	200
ZC443.3	0.905135	0.985297	0.0436742	1.04464	72
asp-1	0.93489	0.985297	-0.0240771	0.97621	126
F25E2.2	0.94643	0.985297	0.0113354	1.0114	168
lbp-3	0.93771	0.985297	0.00866199	1.0087	76
atg-2	0.912683	0.985297	-0.0243478	0.975946	71
lec-8	0.912605	0.985297	-0.0285044	0.971898	100
mig-15	0.905761	0.985297	0.0329543	1.0335	77
let-2	0.909166	0.985297	0.00842026	1.00846	287
acdh-10	0.93104	0.985297	0.0127937	1.01288	76
fln-1	0.939742	0.985297	0.0191884	1.01937	231
hxk-3	0.945229	0.985297	0.0187508	1.01893	85
Y41D4A.5	0.917957	0.985297	-0.0272147	0.973152	75
test-1	0.943215	0.985297	0.017276	1.01743	153
Y71G10AR.4	0.920778	0.985297	-0.0104691	0.989586	108
ell-1	0.927655	0.985297	-0.0108196	0.989239	253
plp-1	0.906264	0.985297	-0.0168029	0.983337	77
col-119	0.946752	0.985297	0.000640916	1.00064	186
epi-1	0.946112	0.985297	0.0127089	1.01279	220
pyk-2	0.904295	0.985297	0.0359975	1.03665	76
ark-1	0.952514	0.985297	0.00313572	1.00314	70
dcap-2	0.94246	0.985297	-0.0173332	0.982816	80
sec-61	0.916633	0.985297	0.0427968	1.04373	153
prdx-2	0.934467	0.985297	-0.0178851	0.982274	129
sod-1	0.943585	0.985297	0.0192087	1.01939	110
F07H5.3	0.951607	0.985297	-0.0426977	0.958201	114
T24B8.5	0.929515	0.985297	-0.014678	0.985429	102
F54B3.1	0.929297	0.985297	-0.0247353	0.975568	82
ech-4	0.910106	0.985297	-0.0125844	0.987494	81
mix-1	0.919952	0.985297	-0.0176814	0.982474	87
cey-1	0.922929	0.985297	0.00974234	1.00979	126
F54D5.12	0.937251	0.985297	0.0210115	1.02123	77
gsy-1	0.952545	0.985297	-0.020355	0.979851	243
hmg-1.1	0.939261	0.985297	-0.0302753	0.970178	108
mrpl-38	0.938562	0.985297	-0.0147069	0.985401	71
tln-1	0.949813	0.985297	-0.00753832	0.99249	183
unc-73	0.912959	0.985297	-0.0177495	0.982407	193
acbp-1	0.943591	0.985297	0.0112409	1.0113	73
oaz-1	0.934092	0.985297	-0.0156859	0.984436	156
spp-15	0.913352	0.985297	0.117888	1.12512	129
abts-1	0.912388	0.985297	0.0280415	1.02844	147
T08G11.1	0.931151	0.985297	-0.0164556	0.983679	251
pyk-1	0.913354	0.985297	0.0393592	1.04014	193
cox-5B	0.920824	0.985297	0.0557337	1.05732	129
strl-1	0.914171	0.985297	0.0269345	1.0273	107
T02G6.2	0.921423	0.985297	0.0102216	1.01027	83
lec-6	0.952048	0.985297	-0.00772427	0.992305	116
tbb-2	0.923136	0.985297	0.0412989	1.04216	171
ppm-2	0.950711	0.985297	-0.0114061	0.988659	84
K02D10.1	0.938959	0.985297	0.0650046	1.06716	73
sca-1	0.914681	0.985297	0.00386766	1.00388	292
spat-2	0.929098	0.985297	0.0371436	1.03784	99
twk-31	0.902468	0.985297	-0.0106623	0.989394	80
epc-1	0.951123	0.985297	0.0412536	1.04212	124
T27E9.2	0.95005	0.985297	0.0247657	1.02507	79
sodh-1	0.956729	0.986406	0.0204487	1.02066	94
T10G3.1	0.95726	0.986406	-0.0319955	0.968511	121
Y53G8AL.2	0.957132	0.986406	0.0143339	1.01444	116
pat-2	0.954757	0.986406	0.0364431	1.03712	152
cpr-6	0.963673	0.98716	0.0023176	1.00232	164
rps-28	0.963811	0.98716	0.00908016	1.00912	76
W08E12.7	0.963168	0.98716	-0.00897892	0.991061	81
lys-8	0.961435	0.98716	-0.0499948	0.951234	97
rab-10	0.96045	0.98716	-0.0196731	0.980519	74
chd-1	0.964482	0.98716	-0.00135128	0.99865	123
F59C6.16	0.963822	0.98716	0.00665877	1.00668	79
cox-6B	0.965284	0.98716	-0.00780578	0.992225	159
aqp-7	0.966747	0.987724	-0.00719412	0.992832	81
pde-3	0.967752	0.987819	-0.000124996	0.999875	96
clec-63	0.969796	0.988223	-0.0042229	0.995786	106
daf-5	0.969973	0.988223	0.00777177	1.0078	88
T23E7.2	0.971423	0.98877	0.0192632	1.01945	141
C34D10.2	0.978452	0.988922	0.0125094	1.01259	79
F42G10.1	0.978892	0.988922	-0.00219333	0.997809	90
got-1.2	0.977167	0.988922	-0.000139236	0.999861	71
hrp-1	0.976919	0.988922	0.00104448	1.00105	82
egl-27	0.97591	0.988922	0.0111107	1.01117	70
suco-1	0.973339	0.988922	0.0113499	1.01141	81
skr-1	0.978418	0.988922	0.00438791	1.0044	86
golg-4	0.973965	0.988922	0.0123719	1.01245	135
clp-1	0.97979	0.988922	0.0492495	1.05048	162
kin-1	0.980789	0.989008	-0.0026147	0.997389	216
smk-1	0.987325	0.993768	0.000830373	1.00083	94
tag-18	0.987345	0.993768	0.0163428	1.01648	134
tba-1	0.99166	0.995337	-0.00169944	0.998302	116
alh-1	0.991025	0.995337	-0.00173879	0.998263	129
mdt-15	0.989853	0.995337	0.00133689	1.00134	78
shk-1	0.993215	0.995974	0.00178185	1.00178	87
atf-7	0.994559	0.996399	-0.00550217	0.994513	74
F53C11.3	0.996069	0.99699	0.000140511	1.00014	79
eel-1	0.997395	0.997395	0.000299456	1.0003	142

### Sheet: cluster18
genename	pval	qval	logFC	FC	num_cells_expressed
anmt-2	1.78969e-08	2.76508e-05	1.15508	3.17428	116
C45G9.6	5.49254e-08	4.24298e-05	1.21105	3.35702	66
atp-6	6.98193e-07	0.000324014	0.687562	1.98886	160
ctc-1	8.38871e-07	0.000324014	0.814022	2.25697	97
myo-1	1.16535e-06	0.000360094	0.661795	1.93827	209
sodh-1	1.15869e-05	0.00298361	0.585734	1.79631	205
cyn-7	1.43597e-05	0.00316938	-0.706622	0.493308	173
tnt-4	1.71318e-05	0.00330857	0.654485	1.92415	168
marg-1	2.12985e-05	0.00365624	0.689492	1.9927	126
hsp-90	3.84891e-05	0.00543827	-0.72811	0.482821	141
cpg-3	3.87191e-05	0.00543827	-1.05059	0.349732	101
tni-4	6.09993e-05	0.00785366	0.574777	1.77673	205
myo-2	6.99545e-05	0.00831383	0.518604	1.67968	225
asb-2	0.000122449	0.011824	0.648793	1.91323	186
ifa-1	0.000113002	0.011824	0.622783	1.86411	148
acdh-1	0.00012069	0.011824	-0.517189	0.596194	193
F13C5.5	0.000130867	0.0118935	0.741929	2.09998	120
tba-1	0.000168662	0.0144769	-0.777261	0.459663	133
rpl-12	0.000196639	0.0154986	-0.548337	0.57791	186
Y87G2A.19	0.00020063	0.0154986	0.664087	1.94272	132
F48D6.4	0.000212289	0.0156184	-0.829748	0.436159	118
rpl-41.2	0.000250149	0.0175673	0.766508	2.15224	77
grd-5	0.000263987	0.017733	-0.591767	0.553348	153
atp-5	0.000305093	0.0196404	0.572399	1.77251	196
myo-5	0.000337726	0.0202533	0.561099	1.7526	168
rpl-11.2	0.000361142	0.0202533	0.503396	1.65433	105
cpr-6	0.000380158	0.0202533	-0.613505	0.54145	122
C24A3.2	0.000368813	0.0202533	0.760498	2.13934	118
F54D1.6	0.000347798	0.0202533	1.17684	3.2441	60
ZK863.8	0.000426949	0.0213616	0.825108	2.28213	90
gtbp-1	0.000431938	0.0213616	-1.11566	0.327699	66
ifet-1	0.00044244	0.0213616	-1.05716	0.347442	63
rpn-7	0.00045935	0.0215059	-1.10543	0.331067	59
C10G8.4	0.000565812	0.0252282	0.63418	1.88548	85
abf-5	0.00060417	0.0252282	0.588322	1.80096	131
casy-1	0.000592204	0.0252282	1.07293	2.92394	62
atp-2	0.000591206	0.0252282	0.459576	1.5834	257
dars-1	0.000651408	0.0262709	-1.07669	0.34072	80
chc-1	0.000663149	0.0262709	-0.806901	0.446239	104
T02B11.3	0.000739551	0.0282208	0.97906	2.66195	56
dct-16	0.000752987	0.0282208	-0.444264	0.641296	158
pas-5	0.000767168	0.0282208	-1.24702	0.287361	59
yop-1	0.000924473	0.0332165	-0.79742	0.45049	111
W10C8.6	0.0009905	0.0347801	0.562199	1.75453	150
egl-21	0.00104794	0.0359793	0.763761	2.14633	79
cpn-4	0.00109082	0.0366373	0.526851	1.69359	168
mel-32	0.00114258	0.0375593	-0.664101	0.514736	121
R02C2.7	0.00126098	0.0382003	0.626267	1.87061	113
phb-2	0.00124322	0.0382003	-0.667034	0.513228	80
vps-20	0.00121497	0.0382003	-0.799087	0.449739	80
Y71F9AL.9	0.0012341	0.0382003	-0.812591	0.443707	106
nlp-31	0.00141909	0.0413678	-1.02508	0.35877	64
skn-1	0.00141721	0.0413678	-1.06432	0.344964	69
F44A2.5	0.00144905	0.0413833	0.951132	2.58864	57
F57F5.1	0.00147319	0.0413833	-0.695093	0.499028	62
F56H9.2	0.00153298	0.0422937	-0.809373	0.445137	91
ZC449.5	0.00162305	0.042502	0.569643	1.76764	135
par-5	0.0015904	0.042502	-0.587082	0.555947	152
Y43F4B.5	0.00160396	0.042502	-0.333564	0.716366	67
app-1	0.00165648	0.0426543	-1.29264	0.274544	61
farl-11	0.00196379	0.0489363	-1.41336	0.243324	56
pbs-5	0.00196191	0.0489363	-0.927737	0.395447	78
atp-4	0.00208207	0.0505605	0.537725	1.71211	150
W01D2.1	0.00209442	0.0505605	-0.726379	0.483657	101
fat-5	0.00221813	0.0527233	-0.903009	0.405348	78
unc-70	0.00232797	0.0544956	1.05567	2.87391	55
cdc-48.1	0.00237539	0.0547757	-0.796318	0.450987	87
chdp-1	0.0025116	0.057065	-1.03453	0.355395	75
dlat-2	0.00265441	0.0585077	0.744112	2.10457	99
pqn-52	0.00266426	0.0585077	-0.786619	0.455382	71
spp-1	0.0026887	0.0585077	-0.826882	0.437411	94
Y82E9BR.3	0.00280927	0.0602822	0.382223	1.46554	254
tnt-3	0.00285613	0.0604483	0.592092	1.80777	110
perm-4	0.00323443	0.0632557	-0.418259	0.658192	176
ule-4	0.00320068	0.0632557	0.384755	1.46925	127
cct-2	0.00313902	0.0632557	-0.677911	0.507676	71
rpl-19	0.00304374	0.0632557	-0.513188	0.598584	158
dpt-1	0.00311989	0.0632557	-1.34768	0.259841	58
ndk-1	0.00319367	0.0632557	-0.373741	0.688155	198
pas-1	0.00327849	0.0633157	-0.596282	0.550856	58
rpl-7A	0.00351592	0.066348	-0.456401	0.63356	169
T20G5.8	0.00352138	0.066348	-0.619631	0.538143	74
lea-1	0.00369234	0.0684675	-0.595604	0.551229	111
anat-1	0.0037225	0.0684675	-1.03043	0.356855	59
hsp-25	0.00401775	0.0710932	0.494226	1.63923	171
T03F1.11	0.00404845	0.0710932	0.369428	1.44691	222
ZK632.4	0.00401103	0.0710932	-1.12412	0.324938	64
cts-1	0.00404932	0.0710932	0.421437	1.52415	226
fipr-2	0.00435823	0.0717112	0.347804	1.41596	216
asp-1	0.0043787	0.0717112	-0.305249	0.73694	108
ZK813.2	0.00440943	0.0717112	0.614805	1.8493	61
Y15E3A.5	0.00433167	0.0717112	0.693082	1.99987	85
Y73F4A.3	0.0041907	0.0717112	0.474886	1.60783	139
cox-4	0.00423634	0.0717112	0.448344	1.56572	193
ctc-2	0.00425948	0.0717112	0.481434	1.61839	104
F23F12.12	0.00456283	0.073433	-0.549984	0.576959	114
acdh-10	0.00482434	0.0768413	0.867109	2.38002	78
rig-3	0.00502327	0.0776033	0.786042	2.19469	73
ajm-1	0.00492877	0.0776033	0.724523	2.06375	84
mlc-2	0.00501901	0.0776033	0.37753	1.45868	235
W10C8.5	0.0050731	0.0776033	0.493249	1.63763	158
F18E3.11	0.00539246	0.0783063	-0.642572	0.525938	109
ttr-21	0.0055322	0.0783063	0.372692	1.45164	192
sar-1	0.00552297	0.0783063	-0.621977	0.536882	84
bicd-1	0.00537276	0.0783063	0.981793	2.66924	60
ptc-1	0.0056064	0.0783063	-0.94056	0.390409	56
gpd-1	0.00533132	0.0783063	-0.871001	0.418532	79
tnc-2	0.00538845	0.0783063	0.414837	1.51412	193
cox-5B	0.00562589	0.0783063	0.439728	1.55228	188
hrp-2	0.00556347	0.0783063	-0.934703	0.392702	61
ZK512.7	0.00531805	0.0783063	-0.972659	0.378076	59
ard-1	0.00570512	0.0786971	-0.83539	0.433705	65
rsp-3	0.00575584	0.0786971	-0.871225	0.418439	61
hsp-1	0.00584633	0.0792331	-0.44273	0.642281	169
F23D12.11	0.00604275	0.0805154	-0.437541	0.645622	175
sdz-27	0.00604517	0.0805154	-0.899371	0.406826	58
Y69A2AR.18	0.00632122	0.0828809	0.432584	1.54123	208
let-767	0.00633006	0.0828809	-0.703383	0.494908	81
spc-1	0.00650389	0.0844412	0.596395	1.81556	94
frm-1	0.00659913	0.0849638	0.541725	1.71897	133
cct-7	0.00694994	0.0872981	-0.799139	0.449716	76
cdc-48.2	0.00691651	0.0872981	-0.822458	0.439351	78
T20F10.2	0.0068626	0.0872981	1.12671	3.08547	58
letm-1	0.00700724	0.0873079	-0.723916	0.48485	64
xpo-1	0.00766065	0.0946857	-0.769101	0.463429	58
vha-6	0.00777189	0.0952981	-0.654149	0.519884	62
ifb-1	0.00797187	0.0969807	0.40825	1.50418	180
rpl-38	0.00816654	0.0970562	-0.405654	0.666541	91
C18A11.1	0.00806321	0.0970562	0.84758	2.33399	59
nkb-3	0.0081517	0.0970562	0.725426	2.06561	80
lipl-5	0.00843545	0.0993943	-0.535134	0.585591	110
nrfl-1	0.00851952	0.0993943	-0.728937	0.482421	57
enpl-1	0.00855627	0.0993943	0.551615	1.73605	118
rpl-14	0.00876055	0.101008	-0.160506	0.851712	108
K02D7.1	0.0089128	0.101531	-0.794165	0.451958	78
hsp-12.2	0.00893736	0.101531	0.380086	1.46241	187
ogt-1	0.0090212	0.101735	-1.00619	0.365608	55
sptl-1	0.00909687	0.101845	-0.531665	0.587626	60
idh-1	0.00935316	0.103961	-0.546886	0.578749	121
let-418	0.00961341	0.105793	-0.789321	0.454153	74
F18E3.12	0.00979181	0.105793	-0.566646	0.567426	116
lys-2	0.00972951	0.105793	-0.561705	0.570236	85
ctb-1	0.00976924	0.105793	0.468413	1.59746	123
wwp-1	0.0103308	0.110124	-0.922795	0.397407	63
Y22D7AR.10	0.0105491	0.110124	0.577769	1.78206	71
idhg-1	0.0105232	0.110124	0.641332	1.89901	97
T20B12.7	0.0104692	0.110124	-0.748994	0.472842	71
trap-4	0.0105437	0.110124	-0.642393	0.526032	96
avr-15	0.0109247	0.112975	0.685614	1.98499	68
sdha-1	0.0110242	0.112975	0.565793	1.76084	121
C37A2.7	0.0110416	0.112975	0.492937	1.63712	91
C29H12.2	0.0112071	0.113914	-0.719437	0.487026	68
hil-4	0.0113104	0.114213	-0.711907	0.490707	68
clec-50	0.0116652	0.115076	-0.611531	0.54252	93
gpx-3	0.0117568	0.115076	0.310135	1.36361	174
cbd-1	0.011768	0.115076	-0.599318	0.549186	91
zip-2	0.0117128	0.115076	0.4392	1.55147	145
nuo-4	0.0117683	0.115076	0.512755	1.66989	138
ZK836.3	0.0124026	0.119018	0.758014	2.13403	59
W04C9.2	0.0123971	0.119018	-0.711768	0.490776	57
cyc-1	0.0123055	0.119018	0.564913	1.7593	103
F21C10.10	0.0124865	0.119084	0.407077	1.50242	142
F13H10.8	0.0126733	0.120125	-0.908978	0.402936	56
ncx-2	0.0130558	0.122995	0.437157	1.5483	146
acer-1	0.0132016	0.123615	0.354988	1.42616	226
lbp-9	0.0136656	0.123886	-0.541531	0.581857	113
F18E3.13	0.0137117	0.123886	-0.568304	0.566485	101
ttr-25	0.0136492	0.123886	-0.437441	0.645686	117
Y69H2.3	0.0136814	0.123886	-0.777245	0.459671	66
B0491.5	0.0134496	0.123886	0.535508	1.70832	126
upp-1	0.0136806	0.123886	0.883038	2.41824	58
C01G8.1	0.0139301	0.125128	-0.888878	0.411117	58
rpl-9	0.0140117	0.125133	-0.507146	0.602212	121
C49G7.3	0.0142241	0.125192	0.503875	1.65512	100
unc-52	0.0141899	0.125192	0.467161	1.59546	139
far-1	0.0142613	0.125192	-0.392116	0.675625	176
T04G9.7	0.0150153	0.131066	-0.509702	0.600675	91
ttr-59	0.0153093	0.132139	-0.528717	0.589361	88
rmd-1	0.0152944	0.132139	-0.638865	0.527891	87
acly-2	0.0164991	0.140061	-0.915435	0.400342	55
C44B7.5	0.0164298	0.140061	-0.590914	0.553821	66
rpl-6	0.0164904	0.140061	-0.455495	0.634134	132
spp-5	0.0167516	0.14094	-0.437191	0.645848	107
rps-1	0.0167851	0.14094	-0.448561	0.638547	133
act-5	0.0169118	0.141236	-0.676173	0.508559	73
F35B12.3	0.0175885	0.145316	0.317165	1.37323	204
F25H2.6	0.0175126	0.145316	0.803434	2.2332	66
F41E6.15	0.0178759	0.146716	0.315905	1.3715	200
rpn-1	0.0179478	0.146716	-0.783865	0.456638	70
T23F2.3	0.0186304	0.148486	0.623046	1.8646	83
perm-2	0.0185397	0.148486	-0.318403	0.727309	182
C42D4.1	0.0187409	0.148486	-0.424345	0.654198	125
arp-1	0.0186935	0.148486	-0.796761	0.450786	56
rpl-7	0.018639	0.148486	-0.436881	0.646048	145
W02D9.10	0.0184506	0.148486	0.611694	1.84355	61
lbp-6	0.0192001	0.151348	-0.566084	0.567745	110
acs-4	0.0195683	0.153467	-0.709615	0.491833	70
lec-1	0.0197122	0.153815	0.381423	1.46437	187
pah-1	0.0203881	0.158254	-0.533085	0.586792	76
ima-2	0.0205669	0.158254	-0.67631	0.50849	75
atp-1	0.0205884	0.158254	0.305641	1.35749	259
msra-1	0.0207265	0.158527	-0.600539	0.548516	70
act-2	0.0210698	0.160359	-0.318541	0.727209	190
asg-2	0.0212445	0.160896	0.462489	1.58802	138
mcm-7	0.0226502	0.167115	-0.668466	0.512494	59
lpd-9	0.0223242	0.167115	0.612132	1.84436	86
got-1.2	0.0221779	0.167115	0.433583	1.54278	117
T20D3.2	0.0231307	0.167115	-0.796112	0.451079	60
F14E5.2	0.022506	0.167115	-0.547415	0.578443	64
ubr-4	0.0224766	0.167115	-0.563365	0.56929	86
pfn-1	0.0229762	0.167115	-0.610768	0.542934	94
gars-1	0.0229066	0.167115	-0.815158	0.44257	59
lap-1	0.0230826	0.167115	-0.778716	0.458995	59
gst-1	0.0231473	0.167115	0.509479	1.66442	118
C30E1.9	0.0238189	0.170371	-0.480789	0.618295	103
pdi-3	0.023761	0.170371	-0.482572	0.617194	122
pam-1	0.0241214	0.171136	-0.525981	0.590975	98
vab-10	0.0241473	0.171136	0.461739	1.58683	124
C30G12.2	0.0251821	0.177655	-0.507227	0.602163	94
uba-1	0.0253438	0.177983	-0.443543	0.641759	121
F58F12.1	0.0257318	0.17989	0.378182	1.45963	176
cey-2	0.0258583	0.17996	-0.524428	0.591894	110
C39D10.7	0.0267138	0.182822	-0.578268	0.560869	71
fat-3	0.0264791	0.182822	-0.567833	0.566752	82
ZK550.6	0.0267429	0.182822	-0.50097	0.605942	69
scpl-1	0.0267273	0.182822	-0.569677	0.565708	86
F53F4.10	0.0279405	0.184534	0.502984	1.65365	123
C53B7.3	0.0279488	0.184534	0.281766	1.32547	239
T22B11.4	0.0278891	0.184534	0.458634	1.58191	101
F15A4.6	0.0276112	0.184534	0.515578	1.67461	60
anc-1	0.0276784	0.184534	0.301659	1.3521	205
ola-1	0.0276933	0.184534	-0.696097	0.498527	82
ZC21.3	0.0278579	0.184534	0.399962	1.49177	119
cey-4	0.0273923	0.184534	-0.522579	0.592989	112
lys-1	0.0288322	0.186382	-0.552487	0.575517	93
col-160	0.0285179	0.186382	-0.269887	0.763465	218
rpl-20	0.0287882	0.186382	-0.471882	0.623827	118
rpl-10	0.0285838	0.186382	-0.367293	0.692607	139
T27D12.1	0.0289525	0.186382	-0.586313	0.556375	60
F36F2.1	0.028829	0.186382	0.390919	1.47834	141
K07E3.4	0.0293141	0.187926	-0.499268	0.606975	81
T21D12.12	0.0295591	0.188714	0.546016	1.72636	75
col-179	0.0300992	0.191372	-0.344932	0.708268	157
pxl-1	0.0305924	0.19371	0.714034	2.04221	60
F38B2.4	0.0308219	0.194148	0.503078	1.6538	91
rps-7	0.0309129	0.194148	-0.424873	0.653853	128
ugt-2	0.0316978	0.194626	0.601627	1.82509	64
F43D2.6	0.0311372	0.194626	0.478868	1.61425	89
rpl-13	0.0312681	0.194626	-0.414851	0.660439	136
abts-1	0.0317303	0.194626	0.344717	1.41159	69
eat-16	0.0313945	0.194626	0.683843	1.98148	57
tct-1	0.0317448	0.194626	-0.56441	0.568696	94
F32D8.12	0.0321413	0.195162	-0.558122	0.572283	68
F17C11.4	0.0322112	0.195162	-0.55604	0.573476	84
nduo-6	0.0320566	0.195162	0.310924	1.36469	191
lev-11	0.0323559	0.195273	0.267785	1.30707	260
rpl-36.A	0.0324909	0.195325	-0.383293	0.681613	97
B0395.3	0.0328642	0.196043	0.583282	1.79191	76
eif-2A	0.0328199	0.196043	-0.92654	0.395921	64
rpl-29	0.0330302	0.196276	-0.714307	0.489531	63
bli-4	0.0335652	0.198691	0.480668	1.61715	66
F59C6.5	0.0346357	0.204245	0.493458	1.63797	117
ubc-25	0.034782	0.204328	-0.470831	0.624483	61
acs-1	0.035308	0.205302	-0.688978	0.502089	56
D1086.10	0.0353464	0.205302	0.358317	1.43092	85
prdx-2	0.0352626	0.205302	-0.38274	0.68199	164
fkb-2	0.0360711	0.208726	-0.500476	0.606242	103
spp-17	0.0367579	0.211907	0.582589	1.79067	81
rcan-1	0.0371387	0.213306	0.650831	1.91713	70
tpa-1	0.037922	0.216998	-0.638949	0.527847	59
rps-21	0.0381913	0.217732	-0.216459	0.805365	63
C45E5.4	0.0386203	0.217885	0.30911	1.36221	124
dif-1	0.0384961	0.217885	-0.514709	0.597674	70
atp-3	0.038641	0.217885	0.32982	1.39072	188
his-71	0.03894	0.21861	0.718902	2.05218	64
C30F2.3	0.0391501	0.21861	0.679168	1.97224	55
ttr-51	0.0393357	0.21861	-0.320205	0.726	141
tsn-1	0.0392334	0.21861	-0.711287	0.491012	60
vit-6	0.0395544	0.219038	-0.212872	0.80826	173
col-143	0.0406411	0.224252	-0.251918	0.777308	230
F13H8.3	0.0409065	0.224913	0.511022	1.66699	82
C53C7.5	0.0411428	0.225333	0.47966	1.61553	98
ahcy-1	0.0412746	0.225333	-0.348809	0.705528	179
gst-10	0.0418834	0.227017	-0.386655	0.679326	126
mbk-2	0.0419339	0.227017	-0.813795	0.443173	55
T28D6.3	0.0420239	0.227017	0.317921	1.37427	136
eef-1A.2	0.0423756	0.22812	0.358625	1.43136	180
tni-3	0.0426225	0.228652	-0.468163	0.626151	86
asp-2	0.0434984	0.230945	-0.433663	0.64813	109
lec-9	0.0434109	0.230945	-0.457619	0.632789	89
C23H3.2	0.043469	0.230945	0.407926	1.5037	126
metr-1	0.0442462	0.234111	-0.49647	0.608675	97
Y37D8A.2	0.0447518	0.235978	0.429832	1.537	108
pqn-94	0.0466879	0.24378	0.334907	1.39781	139
clik-3	0.0467049	0.24378	0.290437	1.33701	205
hsp-110	0.0466099	0.24378	-0.545815	0.579369	91
asp-5	0.0470478	0.244716	-0.44015	0.64394	96
anmt-3	0.0477767	0.244716	0.351629	1.42138	173
act-3	0.0479314	0.244716	0.25543	1.29102	255
vit-2	0.0472411	0.244716	-0.211567	0.809315	155
isp-1	0.048137	0.244716	0.340726	1.40597	175
F01G4.6	0.0481512	0.244716	0.283389	1.32762	224
F07C6.4	0.0476361	0.244716	-0.785117	0.456066	56
F32A5.4	0.0475898	0.244716	0.314754	1.36992	175
F26H9.5	0.0486253	0.246315	-0.707381	0.492933	58
cox-6B	0.0491876	0.248349	0.324947	1.38396	193
F47B8.2	0.0499499	0.248375	0.463014	1.58886	77
deb-1	0.0499727	0.248375	0.39862	1.48977	115
tram-1	0.0501336	0.248375	-0.502145	0.605231	83
art-1	0.0495937	0.248375	-0.606688	0.545153	74
F42A8.1	0.0501572	0.248375	0.529633	1.69831	68
ule-1	0.0499321	0.248375	0.480287	1.61654	61
tsp-16	0.0506654	0.249115	0.692484	1.99867	60
F13E6.1	0.0504995	0.249115	0.553454	1.73925	88
F46F2.3	0.0507904	0.249115	-0.320599	0.725714	168
Y57E12AL.1	0.0511806	0.249445	-0.670555	0.511425	77
oig-3	0.0510731	0.249445	0.520851	1.68346	83
D1086.1	0.0517229	0.251295	-0.464957	0.628162	62
pph-1	0.0525521	0.254523	0.435558	1.54583	97
rps-27	0.0529305	0.255555	-0.447297	0.639354	111
hsp-17	0.0539579	0.258897	0.525355	1.69106	67
gfat-2	0.0538941	0.258897	-0.613636	0.541379	66
glb-33	0.0549911	0.262226	0.481713	1.61885	80
T05E11.9	0.0549737	0.262226	0.460474	1.58482	71
del-6	0.0560081	0.264625	0.3951	1.48453	122
sod-1	0.0559048	0.264625	-0.390009	0.677051	140
sip-1	0.0559094	0.264625	-0.343068	0.70959	130
aars-2	0.0567207	0.266363	-0.68388	0.504655	68
ZC395.5	0.0566308	0.266363	-0.479969	0.618802	66
C07A12.7	0.0569341	0.266425	0.597583	1.81772	57
F53F10.2	0.0570788	0.266425	0.434443	1.5441	90
F41C3.5	0.058254	0.268141	-0.384224	0.680979	129
chs-1	0.0582472	0.268141	-0.750249	0.472249	57
F26A3.4	0.0584878	0.268141	0.636422	1.88971	58
F36A2.7	0.0584557	0.268141	0.295911	1.34435	191
F25B5.6	0.0582862	0.268141	-0.576176	0.562043	67
ncl-1	0.0578237	0.268141	-0.640784	0.526879	66
his-37	0.0594915	0.271134	0.343002	1.40917	147
C28C12.4	0.059463	0.271134	0.356091	1.42774	90
cyn-3	0.0602057	0.272203	-0.377933	0.685276	132
col-129	0.0604309	0.272203	-0.450832	0.637098	71
dpf-3	0.0601338	0.272203	-0.290287	0.748049	60
rpn-2	0.0603811	0.272203	-0.596791	0.550576	70
ZK622.4	0.0607133	0.27268	0.532279	1.70281	71
dod-19	0.0611986	0.274063	-0.258322	0.772346	65
ucr-2.1	0.0614933	0.274587	0.375302	1.45543	148
F53A9.9	0.0626114	0.27697	0.473032	1.60485	74
vap-2	0.062744	0.27697	0.572021	1.77184	60
gpd-4	0.062389	0.27697	-0.635702	0.529564	58
egg-1	0.0623653	0.27697	-0.648421	0.522871	60
arl-8	0.0629491	0.277084	-0.571512	0.564671	83
C10C5.3	0.0632499	0.277617	0.58194	1.78951	63
ttx-7	0.063892	0.278065	-0.733109	0.480413	58
clec-91	0.0637536	0.278065	-0.546008	0.579258	85
ctc-3	0.0637879	0.278065	0.218981	1.24481	172
vps-60	0.0645499	0.278574	-0.669609	0.511909	69
dpy-22	0.064451	0.278574	-0.461986	0.630031	64
F56C9.7	0.0643423	0.278574	-0.746496	0.474025	62
C31H5.4	0.0647435	0.278631	0.586506	1.7977	56
aagr-2	0.0649766	0.278858	-0.475098	0.621824	87
immt-1	0.0651983	0.279034	0.501398	1.65103	83
slrp-1	0.0653942	0.2791	-0.455181	0.634333	92
ZK1128.7	0.0657582	0.27988	0.528301	1.69605	63
pck-1	0.0667508	0.283324	-0.349287	0.705191	149
W09D10.1	0.066975	0.283497	-0.742804	0.475778	55
T19D12.6	0.0671806	0.28359	0.427729	1.53377	102
mcm-3	0.0682724	0.286956	-0.662286	0.515671	56
vha-1	0.0683495	0.286956	0.459748	1.58367	91
pes-9	0.0696936	0.291806	-0.536324	0.584894	76
F25E5.8	0.0699444	0.292065	-0.524997	0.591557	60
eef-1B.2	0.0702272	0.292455	-0.430144	0.650415	73
ell-1	0.0715388	0.297117	-0.458957	0.631942	76
crh-1	0.0719064	0.297843	0.482827	1.62065	55
tat-4	0.0724245	0.299187	0.3191	1.37589	98
apl-1	0.0728395	0.299301	0.320742	1.37815	154
tkt-1	0.0727601	0.299301	-0.303183	0.738464	155
nlp-29	0.0731181	0.299648	-0.396031	0.672986	100
nlp-40	0.0736438	0.301004	-0.516278	0.596737	71
mask-1	0.0740623	0.301916	-0.636709	0.529031	55
nasp-2	0.0757556	0.308006	-0.479996	0.618786	75
ZK632.10	0.0768057	0.311456	-0.516165	0.596805	69
Y51H1A.3	0.0771933	0.3119	0.378907	1.46069	140
unc-94	0.0775757	0.3119	0.343132	1.40936	118
rpl-25.2	0.0777226	0.3119	-0.421831	0.655845	92
spk-1	0.0773201	0.3119	0.368037	1.4449	85
unc-115	0.0782318	0.312321	0.469221	1.59875	77
rps-18	0.0781078	0.312321	0.263162	1.30104	97
rpt-2	0.0792124	0.315406	-0.4356	0.646877	78
cas-1	0.0794128	0.315406	0.419821	1.52169	107
sucl-2	0.0804688	0.31878	-0.626998	0.534193	70
tbb-2	0.0807261	0.318982	-0.280859	0.755135	161
pbs-2	0.081508	0.321249	-0.47916	0.619303	75
F49C12.12	0.0817716	0.321468	-0.482098	0.617486	83
his-72	0.0824665	0.323378	-0.491627	0.611631	87
icl-1	0.0833926	0.325357	0.227648	1.25564	233
nlp-28	0.0832558	0.325357	-0.502668	0.604915	75
C14C10.5	0.0836608	0.325582	-0.48886	0.613325	70
nuo-3	0.0840774	0.326381	0.301799	1.35229	179
eef-1A.1	0.0843671	0.326684	-0.20009	0.818657	162
Y54G2A.11	0.0850777	0.328154	0.373218	1.4524	102
pmt-1	0.0851714	0.328154	-0.379678	0.684082	126
fzo-1	0.0856251	0.328265	-0.417501	0.658691	59
pod-1	0.0854426	0.328265	-0.340136	0.711673	94
col-178	0.0863074	0.328467	-0.219299	0.803081	239
inx-6	0.0861427	0.328467	0.533352	1.70464	62
fat-2	0.0863156	0.328467	-0.363471	0.695259	103
lec-7	0.0867187	0.32919	0.447333	1.56414	56
ttr-46	0.0880161	0.331989	-0.638433	0.528119	61
asp-4	0.0881045	0.331989	-0.310576	0.733025	135
test-1	0.0883154	0.331989	0.512011	1.66864	61
W08E12.7	0.0880441	0.331989	-0.430987	0.649867	97
M57.2	0.0887837	0.332939	-0.29941	0.741255	68
F17C11.11	0.0891291	0.333425	-0.3416	0.710633	140
puf-5	0.0898224	0.335207	-0.511078	0.599848	73
pbs-7	0.0911818	0.33946	-0.519529	0.594801	81
iars-1	0.0915484	0.340006	0.470629	1.601	61
pas-6	0.0927406	0.340372	-0.459394	0.631666	88
tbh-1	0.0921861	0.340372	-0.598348	0.549719	57
cox-6C	0.0923232	0.340372	0.286679	1.332	180
pat-10	0.0927486	0.340372	-0.198705	0.819792	228
F59C6.16	0.0918722	0.340372	-0.267847	0.765025	172
twf-2	0.0934821	0.342251	0.431021	1.53883	81
allo-1	0.0938726	0.342868	0.322146	1.38009	124
lev-10	0.0941321	0.343005	0.47579	1.60928	59
rps-20	0.0944079	0.343201	-0.330248	0.718746	119
ech-6	0.0946333	0.343212	-0.293679	0.745516	171
nduo-5	0.0950337	0.343857	0.328559	1.38897	101
Y53G8AL.2	0.0954477	0.344548	-0.375673	0.686827	130
dnj-5	0.0956874	0.344608	-0.521024	0.593912	68
vit-5	0.0959268	0.344667	-0.18544	0.830739	178
suca-1	0.096764	0.346868	0.363756	1.43872	122
W09G12.7	0.097092	0.347239	0.444761	1.56012	63
sod-3	0.097595	0.348231	0.42376	1.5277	68
unc-44	0.0979965	0.348568	0.253602	1.28866	164
dnj-20	0.0981405	0.348568	0.3718	1.45034	104
Y106G6D.6	0.0991237	0.350449	0.554632	1.7413	55
T04A6.1	0.0990238	0.350449	0.427531	1.53347	55
T24H7.2	0.0994357	0.350749	-0.574022	0.563256	69
adss-1	0.0999684	0.351825	0.282406	1.32632	170
ima-3	0.100224	0.351923	-0.636926	0.528916	57
F53E4.1	0.100767	0.352616	-0.393492	0.674697	66
B0250.5	0.100878	0.352616	0.551396	1.73568	65
lmd-3	0.101564	0.352623	-0.439625	0.644278	78
mif-2	0.101491	0.352623	-0.500222	0.606396	71
rpn-3	0.101323	0.352623	-0.399947	0.670355	79
nuo-2	0.102634	0.355234	0.378505	1.4601	98
mdh-2	0.102776	0.355234	0.250456	1.28461	215
eat-6	0.104043	0.356735	0.269014	1.30867	183
pcn-1	0.104044	0.356735	-0.514539	0.597776	69
F55H12.4	0.104118	0.356735	-0.299174	0.741431	145
tag-353	0.104134	0.356735	-0.640512	0.527022	57
vha-19	0.104547	0.356772	-0.376717	0.68611	92
hsp-60	0.104607	0.356772	-0.479364	0.619177	87
mlc-5	0.106145	0.36122	-0.720064	0.486721	58
unc-27	0.10773	0.363368	-0.199341	0.81927	203
K06G5.1	0.107551	0.363368	-0.479401	0.619154	75
F56D6.9	0.107101	0.363368	-0.287787	0.749921	108
sdhd-1	0.107277	0.363368	0.368998	1.44628	115
szy-2	0.107952	0.363368	0.432082	1.54046	88
F53C11.9	0.10895	0.365931	-0.405276	0.666792	95
T12B3.3	0.109478	0.366111	0.561485	1.75327	69
F46F11.1	0.109311	0.366111	-0.599061	0.549327	58
tat-3	0.109794	0.366374	0.421887	1.52484	72
T02C5.1	0.110593	0.367455	-0.438634	0.644917	77
scav-3	0.110366	0.367455	0.491862	1.63536	73
puf-3	0.112073	0.370841	-0.480836	0.618266	77
R11F4.1	0.112092	0.370841	-0.362037	0.696256	85
ncam-1	0.112701	0.372057	0.329974	1.39093	105
hlh-11	0.113133	0.372688	0.553821	1.73989	55
F56D6.8	0.115334	0.379131	-0.357165	0.699657	98
cpna-1	0.116631	0.381767	0.390603	1.47787	64
R02F2.1	0.116517	0.381767	0.32403	1.38269	147
R07E4.3	0.116933	0.38195	0.434177	1.54369	74
rpt-1	0.119265	0.385939	-0.553735	0.574799	55
trap-2	0.118774	0.385939	0.480098	1.61623	67
ilys-5	0.119654	0.385939	-0.193687	0.823916	153
osm-11	0.119456	0.385939	-0.350554	0.704298	112
gdh-1	0.118503	0.385939	0.221511	1.24796	233
cox-5A	0.118937	0.385939	0.253432	1.28844	197
act-4	0.120186	0.386848	0.19491	1.2152	264
acdh-9	0.120436	0.386849	0.40334	1.49682	68
rps-6	0.121184	0.388441	-0.246374	0.78163	125
nuo-1	0.121438	0.38845	0.290514	1.33711	166
nsy-1	0.123116	0.393006	0.533921	1.70561	66
nduo-2	0.123956	0.39487	0.415554	1.51521	65
pdhb-1	0.124364	0.395354	0.319016	1.37577	127
dhs-25	0.125562	0.397527	-0.325852	0.721912	98
tln-1	0.12533	0.397527	-0.534439	0.585998	61
clec-1	0.126258	0.398914	-0.223941	0.799362	158
C30G4.4	0.126888	0.399271	-0.440038	0.644012	56
acs-13	0.126877	0.399271	-0.355957	0.700503	82
C32D5.8	0.127392	0.400042	0.380156	1.46251	99
T24B8.5	0.127852	0.400671	-0.32039	0.725866	108
F35A5.1	0.129324	0.404233	-0.43716	0.645868	68
apy-1	0.129773	0.404233	0.409357	1.50585	78
abf-6	0.129589	0.404233	0.199471	1.22076	180
hpk-1	0.130558	0.40586	-0.382699	0.682018	64
grsp-1	0.130884	0.406057	0.467152	1.59544	65
pgph-2	0.132444	0.407344	-0.431772	0.649357	56
C25H3.9	0.131649	0.407344	0.319988	1.37711	128
T02G5.7	0.132289	0.407344	-0.309329	0.733939	100
F32A11.1	0.132617	0.407344	0.499562	1.648	64
C36A4.4	0.132365	0.407344	-0.51503	0.597483	59
ran-4	0.133591	0.40952	-0.588042	0.555414	56
col-103	0.133916	0.409703	-0.242372	0.784765	190
folt-2	0.134968	0.410872	-0.37605	0.686568	61
F44E7.4	0.135096	0.410872	-0.400224	0.67017	84
unc-43	0.134732	0.410872	0.321592	1.37932	111
gfat-1	0.135414	0.411029	-0.38677	0.679247	97
fubl-1	0.136684	0.412908	-0.541066	0.582128	56
D1086.12	0.136834	0.412908	0.39013	1.47717	83
kin-10	0.136673	0.412908	-0.394077	0.674302	72
lbp-3	0.137317	0.413003	0.468053	1.59688	61
unc-98	0.137583	0.413003	0.336435	1.39995	97
dld-1	0.137668	0.413003	0.294894	1.34298	156
col-80	0.139096	0.416478	-0.191584	0.82565	230
ZK669.3	0.13985	0.417926	0.372813	1.45181	77
ftn-2	0.14031	0.418363	-0.275694	0.759045	130
Y71H2AM.4	0.140538	0.418363	0.513271	1.67075	61
ntl-3	0.141468	0.420322	-0.364762	0.694362	58
atln-1	0.142495	0.422524	0.375863	1.45625	94
vamp-8	0.142784	0.422524	0.247593	1.28094	138
rpl-1	0.143029	0.422524	-0.284374	0.752485	119
ttr-27	0.143374	0.422736	0.187518	1.20625	182
hpo-26	0.145418	0.423444	0.291671	1.33866	110
cri-2	0.145037	0.423444	0.452766	1.57266	59
dab-1	0.144792	0.423444	-0.424263	0.654252	82
T26C5.3	0.14464	0.423444	-0.518725	0.595279	60
smo-1	0.145533	0.423444	-0.521331	0.59373	57
ZC247.1	0.144453	0.423444	0.241458	1.2731	169
iff-1	0.144206	0.423444	-0.449899	0.637692	63
alh-3	0.147288	0.426719	-0.405483	0.666655	70
mtch-1	0.146962	0.426719	0.313771	1.36858	125
eif-2beta	0.147777	0.426719	-0.610207	0.543239	57
mmcm-1	0.147964	0.426719	0.346517	1.41413	113
mlc-3	0.14804	0.426719	0.185207	1.20347	261
vwa-8	0.149521	0.42859	-0.416577	0.6593	61
vig-1	0.149257	0.42859	-0.382567	0.682108	98
cpg-1	0.149456	0.42859	-0.321819	0.724829	82
ZK1073.1	0.150125	0.42873	0.290939	1.33768	119
bckd-1A	0.149915	0.42873	0.373445	1.45273	72
ftt-2	0.150509	0.429034	0.232013	1.26114	186
rpl-33	0.151039	0.429612	-0.343152	0.70953	107
mlp-1	0.151268	0.429612	0.325828	1.38518	93
skr-1	0.151582	0.429714	0.323027	1.3813	114
hecd-1	0.152538	0.431292	0.348548	1.41701	94
rps-8	0.152697	0.431292	0.282338	1.32623	119
Y11D7A.10	0.153498	0.431482	0.510338	1.66585	56
rpl-27	0.153579	0.431482	-0.303389	0.738312	112
rps-0	0.153602	0.431482	-0.278499	0.756919	118
Y39B6A.5	0.154537	0.432756	0.336205	1.39963	96
F54E12.2	0.154616	0.432756	-0.560439	0.570958	55
cyp-34A8	0.160105	0.436937	-0.382865	0.681905	75
eef-1G	0.158782	0.436937	-0.208484	0.811814	175
gas-1	0.159982	0.436937	0.301601	1.35202	129
elo-6	0.157288	0.436937	0.24513	1.27779	132
Y37A1B.5	0.160253	0.436937	-0.376118	0.686521	64
C29F5.1	0.159014	0.436937	0.398826	1.49007	78
cth-2	0.159304	0.436937	-0.269146	0.764032	156
cpna-2	0.158369	0.436937	0.272944	1.31383	145
cysl-2	0.160352	0.436937	-0.468226	0.626112	61
Y47G6A.33	0.160136	0.436937	0.283801	1.32817	125
rps-17	0.158754	0.436937	0.378929	1.46072	92
pnk-1	0.157341	0.436937	-0.399612	0.67058	60
D2092.4	0.156603	0.436937	0.347705	1.41582	68
rps-14	0.157278	0.436937	-0.323517	0.723599	107
rpl-36	0.158673	0.436937	-0.158594	0.853342	118
F49E2.5	0.161939	0.440163	0.266307	1.30514	148
alp-1	0.162105	0.440163	0.32627	1.38579	110
B0379.1	0.16293	0.441626	0.366712	1.44298	76
ldp-1	0.163522	0.442259	-0.356754	0.699945	116
nmy-1	0.163969	0.442259	0.369352	1.4468	63
Y37E3.17	0.164088	0.442259	-0.389671	0.677279	83
rpl-23	0.164308	0.442259	-0.228178	0.795983	101
ubc-7	0.16498	0.443295	-0.358381	0.698807	77
misc-1	0.165573	0.443346	0.359908	1.4332	93
F54C8.7	0.165376	0.443346	-0.451735	0.636523	60
vha-10	0.167421	0.447519	0.335881	1.39917	115
ttr-33	0.169437	0.447924	0.289386	1.33561	106
C50F4.8	0.169367	0.447924	0.404308	1.49827	75
cpr-1	0.168521	0.447924	0.316504	1.37232	75
far-3	0.169602	0.447924	0.264249	1.30245	83
cyc-2.1	0.16902	0.447924	0.232668	1.26196	180
rfip-1	0.168627	0.447924	0.452558	1.57233	63
aldo-1	0.169319	0.447924	0.237592	1.26819	161
E04F6.9	0.171337	0.451734	0.327179	1.38705	68
vha-12	0.171838	0.452282	-0.301525	0.739689	132
lmn-1	0.172476	0.453189	-0.308475	0.734566	84
rpl-5	0.172806	0.453285	-0.254476	0.775323	140
agl-1	0.173767	0.454263	0.354664	1.4257	74
gpdh-2	0.173682	0.454263	-0.365365	0.693943	95
alh-9	0.175183	0.457191	-0.285173	0.751884	136
ogdh-1	0.175716	0.45781	-0.219029	0.803298	177
rpl-17	0.176406	0.458834	-0.248883	0.779671	128
rhi-1	0.179837	0.462292	0.391825	1.47968	71
K08D12.6	0.180129	0.462292	0.191778	1.2114	187
nap-1	0.179996	0.462292	-0.342706	0.709847	91
lido-8	0.180074	0.462292	-0.493561	0.610449	59
pbs-3	0.179582	0.462292	-0.476058	0.621227	59
nduf-5	0.179233	0.462292	0.371914	1.45051	72
rpt-5	0.178215	0.462292	-0.583865	0.557739	59
K12H4.5	0.179211	0.462292	0.343778	1.41027	95
emo-1	0.181833	0.464351	-0.334687	0.715562	103
acs-2	0.181575	0.464351	0.332877	1.39498	77
ZK809.8	0.181287	0.464351	0.353068	1.42343	93
unc-96	0.182179	0.464466	0.345965	1.41335	59
ttr-6	0.183211	0.465501	0.295861	1.34428	109
nlp-77	0.183489	0.465501	-0.172696	0.841394	241
MTCE.7	0.183052	0.465501	0.325237	1.38436	102
F07H5.5	0.184479	0.467246	0.209438	1.23299	230
T24B8.4	0.184813	0.467325	-0.447757	0.63906	57
ZK1320.9	0.185503	0.468304	-0.482305	0.617359	57
txdc-12.2	0.18594	0.468642	-0.3361	0.714551	75
C17C3.1	0.186255	0.468672	-0.31837	0.727334	73
R13D11.4	0.187729	0.471611	0.366797	1.44311	65
T27E4.7	0.188682	0.472924	0.333596	1.39598	64
ZK856.7	0.188864	0.472924	-0.32719	0.720947	104
did-2	0.189983	0.473425	0.349158	1.41787	86
hpd-1	0.189762	0.473425	0.324529	1.38338	65
ubq-2	0.189512	0.473425	0.261854	1.29934	138
ZK384.7	0.191264	0.475441	0.347473	1.41549	76
dim-1	0.191715	0.475441	0.193002	1.21289	165
rps-22	0.191658	0.475441	-0.389971	0.677077	67
unc-22	0.192848	0.47735	0.226374	1.25404	135
rab-11.1	0.193103	0.47735	0.270494	1.31061	142
F09F7.6	0.19498	0.48122	0.374558	1.45435	66
asp-6	0.197351	0.484069	0.280163	1.32335	109
gpd-3	0.197387	0.484069	0.174172	1.19026	218
C23H5.8	0.197014	0.484069	-0.315326	0.729551	94
rpl-4	0.197383	0.484069	-0.244578	0.783035	123
F32D1.5	0.199008	0.48416	-0.272568	0.761421	139
ugt-11	0.198115	0.48416	-0.297455	0.742706	70
tag-196	0.198948	0.48416	0.336811	1.40047	89
bcat-1	0.19808	0.48416	0.26055	1.29764	142
ZK673.2	0.199305	0.48416	-0.177109	0.837688	87
C41G7.9	0.198493	0.48416	0.246738	1.27984	150
C18B12.4	0.199822	0.484653	-0.447026	0.639527	58
pqn-31	0.201023	0.486593	0.303417	1.35448	86
mlc-1	0.201251	0.486593	0.198092	1.21907	195
snb-1	0.203411	0.490842	0.290729	1.3374	129
F10G2.1	0.203831	0.490842	0.357133	1.42923	79
R10H10.3	0.203962	0.490842	-0.546884	0.578751	55
ztf-7	0.204382	0.491089	-0.372347	0.689115	95
C02D5.4	0.204728	0.491157	0.32193	1.37979	95
chd-1	0.208353	0.499078	0.471744	1.60279	55
C06A6.4	0.210802	0.504163	-0.512559	0.598961	62
cpl-1	0.213851	0.508416	-0.164009	0.848734	159
F31D4.9	0.213556	0.508416	0.265804	1.30448	57
mrp-1	0.213897	0.508416	0.429062	1.53582	65
C14B9.10	0.213771	0.508416	0.274114	1.31536	128
dmd-7	0.219157	0.514749	0.344576	1.41139	63
T13F3.6	0.218608	0.514749	-0.200882	0.818009	178
ttr-26	0.220193	0.514749	0.171544	1.18714	169
mccc-1	0.218633	0.514749	0.343917	1.41046	93
pod-2	0.220831	0.514749	-0.323026	0.723955	111
lgg-1	0.217446	0.514749	0.187294	1.20598	206
kars-1	0.220942	0.514749	-0.452479	0.63605	56
vha-4	0.220092	0.514749	-0.279254	0.756348	106
ctns-1	0.21793	0.514749	0.484458	1.62329	55
iff-2	0.221088	0.514749	0.260464	1.29753	132
pho-11	0.221703	0.514749	-0.300605	0.74037	73
C05C10.3	0.220848	0.514749	0.223178	1.25004	168
zyx-1	0.22196	0.514749	0.336742	1.40038	92
rps-10	0.221932	0.514749	-0.245594	0.78224	127
ipgm-1	0.222543	0.514749	-0.254576	0.775245	143
ubr-5	0.218843	0.514749	-0.38907	0.677687	69
ucr-1	0.222558	0.514749	0.218798	1.24458	176
cgh-1	0.219091	0.514749	-0.289932	0.748314	112
tre-2	0.222915	0.514804	0.385888	1.47092	73
T14G8.3	0.223653	0.515737	-0.418436	0.658075	70
unc-68	0.225674	0.515903	-0.258861	0.771931	79
zig-12	0.224888	0.515903	-0.224879	0.798613	101
F42C5.9	0.225343	0.515903	0.33005	1.39104	60
imp-2	0.225734	0.515903	0.419229	1.52079	60
rpn-8	0.224994	0.515903	-0.403703	0.667842	68
ant-1.1	0.226062	0.515903	0.153848	1.16631	268
nduo-1	0.224549	0.515903	0.246704	1.2798	114
T27C4.1	0.227227	0.516092	0.337041	1.4008	56
T08H10.1	0.227028	0.516092	0.362496	1.43691	57
ipla-1	0.227174	0.516092	0.334109	1.3967	68
cct-4	0.227816	0.516092	-0.363768	0.695052	74
T05F1.2	0.227582	0.516092	-0.356964	0.699798	59
vha-13	0.228966	0.517552	0.253155	1.28808	133
col-181	0.231475	0.517552	-0.163769	0.848938	230
gst-7	0.229942	0.517552	-0.243166	0.784141	135
fust-1	0.231113	0.517552	-0.343944	0.708969	67
aqp-1	0.229197	0.517552	0.307059	1.35942	80
C18E9.2	0.230037	0.517552	-0.255849	0.774259	89
inf-1	0.231287	0.517552	-0.283929	0.75282	113
pac-1	0.231471	0.517552	-0.3464	0.70723	66
col-95	0.231217	0.517552	-0.181107	0.834346	219
lron-7	0.234333	0.521375	-0.328101	0.72029	64
rps-4	0.23406	0.521375	-0.225703	0.797955	136
Y73F4A.2	0.233673	0.521375	0.151154	1.16318	207
rps-13	0.234534	0.521375	-0.238606	0.787725	118
cct-5	0.235621	0.523038	-0.284974	0.752034	109
haly-1	0.236141	0.523288	-0.384931	0.680498	60
C01B10.3	0.236458	0.523288	0.281079	1.32456	96
ced-1	0.23675	0.523288	-0.257646	0.772868	74
pqn-22	0.237547	0.524182	-0.233011	0.792145	138
plin-1	0.237833	0.524182	-0.251288	0.777799	107
rpl-26	0.238622	0.525173	0.283951	1.32837	95
ubl-1	0.239962	0.52737	-0.256739	0.77357	119
hip-1	0.244217	0.53596	-0.285276	0.751807	99
nex-2	0.244752	0.536372	0.318798	1.37547	90
eef-1B.1	0.245292	0.536793	-0.148703	0.861825	177
fkh-9	0.247385	0.540609	0.344396	1.41114	67
ZC443.3	0.251074	0.547895	-0.374385	0.687712	64
col-119	0.252167	0.549504	-0.144781	0.865212	226
chch-3	0.253027	0.550601	-0.311145	0.732607	75
ZK813.3	0.255876	0.550619	-0.25392	0.775754	65
atg-2	0.254848	0.550619	-0.35079	0.704132	64
F56D6.16	0.253764	0.550619	-0.303059	0.738556	58
tpi-1	0.255848	0.550619	0.27264	1.31343	110
Y53F4B.45	0.253934	0.550619	0.197793	1.21871	155
rbm-3.1	0.25413	0.550619	0.40479	1.49899	58
emb-8	0.254542	0.550619	0.357155	1.42926	87
clp-1	0.255887	0.550619	0.230201	1.25885	152
fipr-10	0.256536	0.551249	-0.229821	0.794676	78
Y71H2AM.13	0.25747	0.552487	-0.324674	0.722763	55
F13D12.6	0.259159	0.55534	-0.348538	0.705719	98
piit-1	0.260238	0.556881	0.216872	1.24219	75
E04F6.8	0.261614	0.559052	-0.33724	0.713737	76
dod-3	0.262888	0.559622	-0.197854	0.820489	126
K11H12.8	0.262781	0.559622	0.31428	1.36927	83
grd-3	0.26333	0.559622	-0.20525	0.814444	142
eif-1	0.263129	0.559622	-0.317364	0.728065	57
cmd-1	0.264393	0.561109	-0.234558	0.79092	135
rab-5	0.266478	0.564092	-0.308939	0.734226	81
rpl-30	0.266529	0.564092	-0.31419	0.73038	78
pyk-1	0.2677	0.564253	0.18382	1.2018	195
let-721	0.267029	0.564253	0.264857	1.30324	112
spcs-2	0.267601	0.564253	-0.423202	0.654946	61
D1054.10	0.268186	0.564506	0.177769	1.19455	89
eri-12	0.268893	0.565223	0.318905	1.37562	78
C07D8.6	0.270215	0.567232	-0.409726	0.663832	58
lmp-1	0.272662	0.570415	0.251366	1.28578	115
tps-2	0.272529	0.570415	0.254739	1.29012	103
rpl-24.1	0.272839	0.570415	-0.229601	0.794851	118
pars-1	0.274414	0.572932	-0.412285	0.662136	58
Y69E1A.5	0.27631	0.575811	-0.293319	0.745784	85
prdx-3	0.276538	0.575811	0.274926	1.31643	109
dnj-12	0.277046	0.576092	-0.386381	0.679512	55
fip-2	0.27781	0.57613	0.511691	1.66811	69
dhs-6	0.277521	0.57613	-0.368084	0.692059	63
zig-7	0.279746	0.579367	-0.353548	0.702192	62
pmt-2	0.281719	0.581317	-0.211839	0.809095	151
gsp-1	0.282251	0.581317	0.251881	1.28644	109
F36F2.2	0.282569	0.581317	0.309297	1.36247	63
ensa-1	0.281826	0.581317	-0.299492	0.741195	80
paa-1	0.282547	0.581317	-0.263653	0.76824	112
D2030.2	0.284643	0.584805	-0.282597	0.753824	88
col-140	0.285135	0.585037	-0.120516	0.886463	227
ule-3	0.286179	0.586402	0.193286	1.21323	63
cox-6A	0.287367	0.588056	0.181415	1.19891	176
nlp-27	0.28827	0.588346	-0.180862	0.834551	188
acp-7	0.288156	0.588346	-0.282825	0.753652	60
acp-6	0.289075	0.588966	0.140791	1.15118	204
F23C8.5	0.289337	0.588966	0.230498	1.25923	128
C01G10.15	0.290444	0.59024	0.263	1.30083	55
R53.4	0.290726	0.59024	0.184592	1.20273	203
C17F4.7	0.292154	0.59236	-0.150802	0.860018	130
clec-85	0.292856	0.593004	-0.30583	0.736512	76
T25B9.9	0.293698	0.593885	-0.22217	0.80078	128
tbb-1	0.29406	0.593885	-0.224211	0.799146	137
gst-24	0.295206	0.595422	-0.218054	0.804082	83
dhs-12	0.296644	0.596635	-0.282197	0.754125	63
unc-89	0.296568	0.596635	0.177292	1.19398	163
emb-9	0.296966	0.596635	-0.23113	0.793636	131
kin-3	0.297616	0.597164	0.331687	1.39332	71
par-1	0.298056	0.597272	-0.356064	0.700428	66
acdh-12	0.298465	0.597316	0.299293	1.3489	87
rps-24	0.299675	0.598963	-0.231906	0.793021	110
B0513.4	0.301593	0.601774	0.289466	1.33571	65
aco-2	0.301861	0.601774	0.215991	1.24109	130
pgph-3	0.308141	0.602261	-0.330717	0.718408	63
C37C3.12	0.307007	0.602261	0.226821	1.25461	72
F40A3.2	0.304502	0.602261	0.264777	1.30314	59
frm-10	0.303826	0.602261	-0.254843	0.775038	106
Y43F8B.1	0.30612	0.602261	0.207909	1.2311	134
tts-1	0.308342	0.602261	0.125016	1.13317	220
uaf-2	0.307372	0.602261	0.342438	1.40838	73
pdha-1	0.308254	0.602261	0.199384	1.22065	155
T19H5.4	0.306346	0.602261	0.280008	1.32314	61
F54D5.12	0.308286	0.602261	-0.307643	0.735178	80
F45H10.2	0.304239	0.602261	0.297224	1.34612	92
Y51F10.7	0.308244	0.602261	-0.378806	0.684679	58
unc-108	0.307883	0.602261	0.231134	1.26003	117
fasn-1	0.30393	0.602261	-0.295437	0.744206	59
F15D3.6	0.306798	0.602261	0.248029	1.2815	80
rpn-6.1	0.306916	0.602261	-0.33029	0.718716	77
ttr-47	0.30994	0.604618	0.240828	1.2723	102
sod-2	0.311025	0.605969	-0.28461	0.752307	82
alh-4	0.311807	0.606728	-0.288669	0.74926	79
ucr-2.2	0.312829	0.60795	0.279756	1.32281	90
col-94	0.314985	0.611371	-0.0437037	0.957238	151
dpyd-1	0.318827	0.616504	0.267477	1.30666	94
cpz-1	0.318382	0.616504	-0.1945	0.823246	128
oatr-1	0.318798	0.616504	0.238914	1.26987	118
dlc-1	0.320008	0.618015	-0.237969	0.788227	114
F13H10.6	0.321199	0.619541	0.270894	1.31114	77
col-81	0.322293	0.620875	-0.270355	0.763109	62
pdi-1	0.323543	0.622508	-0.212042	0.808931	101
fln-1	0.325955	0.62404	-0.226714	0.797148	102
C06G3.5	0.325114	0.62404	0.253696	1.28878	67
F45H10.3	0.325839	0.62404	0.224244	1.25138	114
zer-1	0.325388	0.62404	0.275164	1.31675	69
pfk-1.1	0.326777	0.624042	0.252009	1.28661	108
rla-1	0.326408	0.624042	-0.293598	0.745576	68
F21F3.6	0.327168	0.624042	0.172411	1.18817	169
ugt-12	0.331224	0.627442	0.278674	1.32138	63
tmd-2	0.331775	0.627442	0.230446	1.25916	92
F53F4.13	0.331793	0.627442	0.254503	1.28982	70
rps-23	0.331538	0.627442	-0.205468	0.814266	116
C18E9.4	0.329684	0.627442	0.243933	1.27626	101
rpt-3	0.330898	0.627442	0.321368	1.37901	62
ttr-2	0.329998	0.627442	0.214927	1.23977	93
moma-1	0.33289	0.628747	-0.243383	0.783971	72
skr-3	0.335476	0.631108	0.273694	1.31481	73
mdl-1	0.336105	0.631108	-0.220388	0.802207	74
irld-23	0.335687	0.631108	-0.291926	0.746824	66
Y4C6B.7	0.335317	0.631108	0.183505	1.20142	91
ZK1321.4	0.336183	0.631108	-0.248715	0.779802	87
atg-18	0.339024	0.633618	0.272077	1.31269	87
pfn-2	0.33916	0.633618	0.316873	1.37283	72
lep-5	0.338412	0.633618	0.361247	1.43512	60
rpl-22	0.338351	0.633618	-0.199488	0.81915	100
car-1	0.339742	0.63394	-0.223039	0.800084	103
ttr-16	0.340917	0.635364	-0.136264	0.872612	213
C06B3.6	0.345157	0.640701	-0.255903	0.774217	75
H28G03.1	0.345003	0.640701	0.283061	1.32719	81
F42G8.10	0.345408	0.640701	0.233365	1.26284	122
pgk-1	0.34544	0.640701	0.187112	1.20576	160
let-2	0.348484	0.643903	-0.173203	0.840967	162
cpg-9	0.349036	0.643903	-0.142258	0.867398	111
nuo-6	0.349233	0.643903	0.22359	1.25056	121
Y71H2B.4	0.349249	0.643903	-0.212764	0.808347	175
F56C9.10	0.347661	0.643903	-0.328031	0.720341	77
hlh-30	0.350897	0.646169	0.261017	1.29825	61
gsy-1	0.354937	0.65283	0.24052	1.27191	106
him-4	0.356966	0.655782	-0.312886	0.731333	69
fah-1	0.35765	0.656257	0.281345	1.32491	75
col-139	0.360654	0.658745	-0.201413	0.817574	85
zyg-11	0.360301	0.658745	-0.376216	0.686454	55
lars-1	0.360711	0.658745	-0.317319	0.728099	55
cpg-2	0.360267	0.658745	0.197635	1.21852	107
col-101	0.36237	0.660994	-0.119436	0.887421	233
pqn-83	0.363961	0.663113	0.261819	1.29929	80
ZC513.7	0.364428	0.663156	-0.218109	0.804038	100
C34B2.8	0.364843	0.663156	-0.198642	0.819843	112
F46H5.7	0.365483	0.663538	0.192713	1.21253	124
daf-22	0.366978	0.66547	-0.346524	0.707142	59
dyci-1	0.367685	0.66597	-0.344042	0.708899	60
rps-26	0.369269	0.66735	0.185624	1.20397	114
rpt-6	0.36931	0.66735	-0.250528	0.77839	61
Y70C5C.1	0.3707	0.667519	0.261117	1.29838	60
Y48G8AL.13	0.370114	0.667519	0.21015	1.23386	94
R12E2.11	0.370644	0.667519	0.321252	1.37885	60
gta-1	0.373369	0.670761	-0.168816	0.844664	159
nmy-2	0.373167	0.670761	-0.228679	0.795584	84
rhr-1	0.374908	0.671965	-0.273883	0.760421	61
Y43F8B.2	0.374554	0.671965	-0.130447	0.877703	73
ubql-1	0.376464	0.672413	-0.230148	0.794416	74
wago-1	0.376136	0.672413	-0.27283	0.761222	55
hgo-1	0.376057	0.672413	-0.308509	0.734541	61
pqn-74	0.377536	0.672771	0.244376	1.27682	62
let-805	0.377242	0.672771	0.222839	1.24962	102
icd-2	0.380402	0.677099	0.233893	1.26351	84
lys-7	0.382183	0.677925	0.191058	1.21053	75
prdh-1	0.381883	0.677925	0.213839	1.23842	95
rrn-2.1	0.382044	0.677925	0.176935	1.19355	103
rab-1	0.384892	0.67808	-0.192844	0.824611	132
istr-1	0.385175	0.67808	-0.33656	0.714223	61
T02H6.11	0.384578	0.67808	0.162035	1.1759	165
dbt-1	0.383589	0.67808	0.247031	1.28022	90
DH11.2	0.38507	0.67808	0.223081	1.24992	63
F54D5.3	0.384049	0.67808	-0.320197	0.726006	55
spp-15	0.385343	0.67808	-0.156934	0.854761	138
pgal-1	0.38627	0.678939	0.218679	1.24443	69
srr-4	0.389774	0.682271	0.304207	1.35555	61
col-142	0.389932	0.682271	-0.110019	0.895817	166
nog-1	0.389768	0.682271	-0.281688	0.754509	65
pbs-1	0.38873	0.682271	-0.251287	0.777799	81
rla-2	0.390557	0.68259	0.200096	1.22152	103
cat-4	0.391589	0.682865	0.282215	1.32606	66
egl-45	0.391598	0.682865	-0.275876	0.758907	64
C39E9.8	0.393871	0.683742	0.164355	1.17863	140
rho-1	0.393853	0.683742	0.236978	1.26741	85
F44G4.2	0.392711	0.683742	0.191505	1.21107	108
rpn-9	0.393856	0.683742	-0.207842	0.812336	73
F40F8.5	0.395937	0.685789	-0.221081	0.801652	71
clec-87	0.395825	0.685789	-0.143088	0.866678	120
T11F9.12	0.39717	0.686384	0.260435	1.29749	55
eel-1	0.396925	0.686384	-0.220277	0.802296	89
W01F3.2	0.399105	0.686739	-0.230332	0.79427	109
F22F4.9	0.398133	0.686739	0.211739	1.23583	80
lec-2	0.399598	0.686739	0.13012	1.13896	215
fum-1	0.399473	0.686739	0.169273	1.18444	149
B0303.3	0.399299	0.686739	-0.207741	0.812418	102
rpl-3	0.401469	0.689188	-0.0947743	0.909578	127
T19E7.6	0.403512	0.691318	-0.272765	0.761272	56
F09E5.3	0.404182	0.691318	-0.285948	0.751302	69
erm-1	0.404215	0.691318	-0.184254	0.831724	74
K08E3.5	0.404499	0.691318	-0.202192	0.816938	108
aldo-2	0.404977	0.691369	0.115902	1.12289	226
pck-2	0.407061	0.69416	-0.105575	0.899807	228
atx-2	0.408588	0.695996	-0.262351	0.769241	75
spp-2	0.4108	0.698993	-0.196026	0.821991	67
ttr-29	0.411736	0.699816	0.129739	1.13853	151
lpin-1	0.413259	0.701478	-0.227849	0.796244	88
F47D12.9	0.413622	0.701478	-0.312326	0.731743	58
srp-6	0.415826	0.704365	0.307272	1.35971	59
F44E5.1	0.416236	0.704365	0.18762	1.20637	121
F27D4.1	0.418613	0.706067	0.179556	1.19669	98
rps-15	0.418301	0.706067	-0.227183	0.796775	104
cct-6	0.417857	0.706067	-0.33367	0.71629	55
ubq-1	0.420451	0.708394	-0.127413	0.88037	181
F15E6.4	0.424274	0.714056	-0.149898	0.860796	159
asp-3	0.426303	0.716691	-0.154321	0.856997	113
ldh-1	0.427459	0.717852	0.215625	1.24064	97
tat-1	0.427996	0.717973	0.213669	1.23821	65
fat-1	0.42983	0.720268	-0.167667	0.845635	123
F53C11.3	0.434737	0.723002	-0.221129	0.801613	81
ZK813.7	0.434265	0.723002	0.19876	1.21989	61
wsp-1	0.433658	0.723002	0.237408	1.26796	69
vps-32.1	0.433881	0.723002	-0.261536	0.769868	65
ifg-1	0.433098	0.723002	-0.258838	0.771948	63
Y38E10A.14	0.433343	0.723002	-0.250828	0.778156	62
rps-29	0.434275	0.723002	0.190232	1.20953	62
idhb-1	0.436259	0.724753	-0.235648	0.790058	71
vha-17	0.437512	0.726054	-0.157692	0.854113	125
C14C6.5	0.443654	0.727711	-0.262602	0.769048	56
aagr-3	0.443951	0.727711	0.201952	1.22379	98
egl-9	0.439727	0.727711	0.234372	1.26412	64
C01C4.3	0.442621	0.727711	0.221049	1.24738	68
asns-2	0.441472	0.727711	-0.218097	0.804047	83
F18G5.6	0.442921	0.727711	0.241963	1.27375	72
Y54G2A.18	0.441919	0.727711	-0.174872	0.839564	128
cht-3	0.441621	0.727711	-0.178683	0.836371	82
sea-2	0.443626	0.727711	0.25945	1.29622	56
tfg-1	0.444163	0.727711	-0.248647	0.779855	60
pat-12	0.442698	0.727711	-0.173251	0.840926	98
Y37D8A.19	0.439131	0.727711	-0.136778	0.872164	99
prp-8	0.444713	0.72784	0.227401	1.25533	77
C54E4.4	0.447876	0.730731	-0.186251	0.830065	87
rack-1	0.448215	0.730731	-0.138148	0.87097	117
Y39G8B.1	0.448371	0.730731	0.248218	1.28174	69
vha-16	0.447032	0.730731	-0.192107	0.825218	68
T26C5.4	0.449944	0.73175	-0.20764	0.8125	61
asd-2	0.449896	0.73175	0.186729	1.2053	93
hrp-1	0.452231	0.733931	0.222766	1.24953	74
ZK1320.3	0.452235	0.733931	-0.217262	0.804719	59
tos-1	0.455187	0.734864	-0.166477	0.846642	108
F46H5.3	0.455056	0.734864	0.122548	1.13037	262
tag-273	0.454839	0.734864	0.185512	1.20383	81
gpc-2	0.45379	0.734864	-0.216536	0.805304	85
Y76A2B.5	0.453331	0.734864	-0.170069	0.843607	128
fln-2	0.456244	0.7358	-0.167022	0.846181	138
ifc-2	0.456759	0.735863	0.208543	1.23188	83
cpi-2	0.459695	0.737338	0.129792	1.13859	187
cap-1	0.458197	0.737338	-0.21431	0.807098	84
tbc-9	0.458768	0.737338	0.200151	1.22159	58
B0334.3	0.459636	0.737338	-0.173636	0.840603	92
cnt-2	0.460061	0.737338	-0.24512	0.782611	61
his-41	0.462685	0.740338	0.166788	1.1815	121
lec-4	0.462891	0.740338	0.126748	1.13513	175
ZC412.3	0.463738	0.740925	0.200328	1.2218	60
pdi-6	0.468624	0.743311	0.179444	1.19655	103
M01H9.3	0.468298	0.743311	-0.125555	0.882007	158
imp-3	0.469392	0.743311	0.210161	1.23388	55
arf-3	0.467642	0.743311	-0.171207	0.842647	119
C33A12.1	0.470042	0.743311	-0.186915	0.829515	68
R07H5.8	0.468444	0.743311	-0.197247	0.820988	102
mmaa-1	0.466453	0.743311	0.213075	1.23748	64
trap-1	0.469599	0.743311	0.181295	1.19877	94
spt-16	0.469873	0.743311	-0.187844	0.828744	73
T20H4.5	0.467307	0.743311	0.16701	1.18177	111
W03F8.6	0.470817	0.743776	0.142543	1.1532	106
rpl-15	0.472169	0.744389	0.151248	1.16329	100
C35B1.5	0.471739	0.744389	0.194921	1.21522	82
prk-1	0.472746	0.744538	0.221078	1.24742	67
C44B11.6	0.473934	0.74565	0.212197	1.23639	70
glt-1	0.475339	0.747099	0.173836	1.18986	105
spp-14	0.475969	0.747329	-0.129643	0.878409	111
egl-4	0.476866	0.747779	-0.173327	0.840863	119
F23H11.5	0.47723	0.747779	0.138089	1.14808	179
tdo-2	0.477707	0.747779	-0.218021	0.804108	76
lbp-1	0.479324	0.748503	-0.173864	0.840411	98
F35G2.1	0.479508	0.748503	0.18082	1.1982	90
col-20	0.479623	0.748503	-0.12242	0.884777	216
aco-1	0.481649	0.750907	-0.17319	0.840978	74
epn-1	0.485714	0.750946	-0.170743	0.843038	62
hxk-3	0.487021	0.750946	0.232935	1.2623	70
nstp-2	0.486546	0.750946	-0.197211	0.821018	55
pitr-1	0.483803	0.750946	0.187474	1.2062	89
mbf-1	0.485239	0.750946	-0.244574	0.783038	71
icd-1	0.482823	0.750946	-0.106434	0.899034	115
T13C2.6	0.486437	0.750946	0.171348	1.1869	97
cey-3	0.483621	0.750946	-0.240518	0.78622	62
W02D9.7	0.485884	0.750946	0.221966	1.24853	58
mboa-6	0.486344	0.750946	-0.215243	0.806345	73
unc-16	0.483206	0.750946	0.204716	1.22718	59
rpl-32	0.488373	0.751512	-0.0878063	0.915938	128
hmg-1.1	0.488577	0.751512	-0.122776	0.884462	149
rrn-3.56	0.488848	0.751512	0.16006	1.17358	55
best-14	0.490432	0.753199	0.166206	1.18082	89
rps-11	0.49114	0.753537	-0.121199	0.885857	122
rsu-1	0.492516	0.75415	-0.243247	0.784078	59
mev-1	0.492203	0.75415	0.149869	1.16168	135
cbl-1	0.495505	0.757975	-0.270935	0.762666	58
elo-5	0.496772	0.759162	0.250462	1.28462	57
cpr-4	0.498346	0.759298	0.206615	1.22951	77
B0410.3	0.500399	0.759298	0.194677	1.21492	69
C46C2.2	0.50075	0.759298	-0.187765	0.82881	57
elo-1	0.500792	0.759298	-0.171425	0.842463	108
F18C5.10	0.499455	0.759298	-0.173348	0.840845	82
tars-1	0.498884	0.759298	-0.243955	0.783523	66
K02F3.9	0.499769	0.759298	-0.183921	0.832001	81
col-92	0.498181	0.759298	-0.163071	0.849531	92
gpx-5	0.502127	0.759829	0.156492	1.1694	132
vha-20	0.501726	0.759829	-0.211431	0.809425	79
F53F1.2	0.506553	0.765029	-0.248796	0.779739	65
lfi-1	0.506129	0.765029	-0.183593	0.832274	83
oaz-1	0.508029	0.766509	0.113815	1.12054	187
clec-88	0.510805	0.769944	-0.236103	0.789699	59
wnk-1	0.511926	0.770883	-0.218279	0.803901	70
F57F4.4	0.515771	0.773926	-0.155799	0.855731	83
myo-3	0.515951	0.773926	-0.138634	0.870546	131
got-2.2	0.51486	0.773926	0.1245	1.13258	177
xbp-1	0.515126	0.773926	-0.126126	0.881503	134
cal-5	0.51826	0.775884	0.142051	1.15264	119
far-6	0.517803	0.775884	-0.18069	0.834694	65
oxy-5	0.519624	0.77642	0.180839	1.19822	79
idhg-2	0.519453	0.77642	-0.203933	0.815517	61
unc-60	0.520161	0.776473	-0.130183	0.877935	126
ttn-1	0.522859	0.779258	-0.0898673	0.914052	189
kin-2	0.523541	0.779258	-0.131037	0.877186	90
inx-13	0.523087	0.779258	-0.251563	0.777585	56
ccch-1	0.525044	0.78013	-0.183014	0.832757	68
T22B7.7	0.525136	0.78013	0.110866	1.11725	164
pcca-1	0.526754	0.781782	-0.0593003	0.942424	139
nhr-7	0.527962	0.782072	-0.166041	0.847012	78
dod-6	0.527939	0.782072	0.126115	1.13441	102
srp-7	0.532169	0.785263	0.162015	1.17588	101
tag-290	0.53234	0.785263	-0.160361	0.851836	74
ubc-3	0.532657	0.785263	-0.173226	0.840948	85
K12H4.7	0.531333	0.785263	0.167661	1.18254	76
unc-32	0.532038	0.785263	-0.201862	0.817208	75
rps-12	0.534158	0.786725	0.169435	1.18464	82
rpl-16	0.535328	0.787697	-0.0601093	0.941662	144
unc-54	0.537809	0.789843	-0.058209	0.943453	221
Y56A3A.7	0.537767	0.789843	-0.197837	0.820504	57
Y105C5B.5	0.538974	0.790803	0.0758782	1.07883	205
mig-6	0.540269	0.791821	-0.172605	0.84147	86
spsb-1	0.541718	0.791821	-0.156222	0.855369	73
cnx-1	0.541348	0.791821	-0.225123	0.798418	72
brp-1	0.541656	0.791821	-0.119373	0.887477	185
Y32F6A.5	0.542467	0.792165	0.224586	1.2518	109
F43C9.2	0.545897	0.794921	0.189211	1.2083	71
Y69A2AR.3	0.545824	0.794921	0.186815	1.2054	69
lys-8	0.545104	0.794921	-0.145718	0.864402	91
W07E11.1	0.546956	0.795713	-0.215037	0.806512	55
rpl-25.1	0.547565	0.795849	0.215907	1.24099	71
enol-1	0.548762	0.796839	0.0848739	1.08858	239
cap-2	0.550338	0.798378	0.298975	1.34848	104
eif-2gamma	0.551851	0.799822	-0.22958	0.794867	63
Y62E10A.13	0.554006	0.802192	0.15132	1.16337	99
swsn-4	0.554638	0.802356	0.144121	1.15502	87
sft-4	0.55572	0.80292	-0.200411	0.818394	68
W04G3.5	0.556631	0.80292	-0.170146	0.843542	61
pab-1	0.556625	0.80292	-0.0986164	0.90609	176
glb-1	0.557107	0.80292	-0.142166	0.867477	90
fipr-1	0.559666	0.805857	0.0877421	1.09171	126
pup-2	0.560757	0.806676	-0.214561	0.806896	61
vha-11	0.561299	0.806704	0.134264	1.14369	113
mup-2	0.56447	0.806809	-0.0736271	0.929018	174
dpf-5	0.563733	0.806809	-0.1772	0.837612	74
ttr-17	0.563072	0.806809	-0.146534	0.863696	83
mak-1	0.564506	0.806809	-0.121561	0.885537	134
F07H5.3	0.564233	0.806809	-0.108441	0.897232	149
dnj-29	0.56394	0.806809	-0.22053	0.802094	57
C01G6.5	0.565256	0.807135	-0.176238	0.838418	74
F17H10.1	0.566131	0.807226	0.228701	1.25697	61
hxk-1	0.566364	0.807226	-0.12709	0.880654	76
egl-3	0.567767	0.807318	0.159646	1.1731	59
tba-2	0.567997	0.807318	-0.0727737	0.929811	166
nduo-4	0.567976	0.807318	0.124598	1.13269	106
col-42	0.569275	0.808391	-0.0863786	0.917247	186
sucl-1	0.571433	0.809967	0.119595	1.12704	126
T23B3.2	0.570924	0.809967	0.164908	1.17928	67
F16B4.4	0.572602	0.810327	0.101465	1.10679	162
nfki-1	0.572736	0.810327	-0.213472	0.807774	63
mua-6	0.573291	0.81037	-0.134472	0.874178	92
hacd-1	0.576813	0.811831	-0.144096	0.865804	59
rps-30	0.577477	0.811831	-0.0986816	0.906031	97
hsp-43	0.576855	0.811831	0.153868	1.16634	85
ule-2	0.575097	0.811831	0.0916192	1.09595	75
vpr-1	0.576997	0.811831	0.151268	1.16331	58
Y22D7AL.10	0.575951	0.811831	0.166829	1.18155	55
acdh-7	0.580577	0.813967	-0.165008	0.847887	71
F22D6.2	0.579805	0.813967	0.110224	1.11653	145
Y106G6D.8	0.580194	0.813967	0.168647	1.1837	71
T21H3.1	0.582388	0.815027	-0.0987837	0.905939	96
noca-1	0.581915	0.815027	0.153825	1.16629	82
C45B2.1	0.58863	0.820859	-0.103876	0.901337	145
pbs-4	0.588681	0.820859	-0.168795	0.844682	69
wah-1	0.588381	0.820859	-0.151821	0.859142	82
qdpr-1	0.587189	0.820859	-0.145645	0.864465	83
D2030.4	0.589445	0.821183	0.147084	1.15845	95
gspd-1	0.590821	0.821619	0.157612	1.17071	61
ech-4	0.590725	0.821619	-0.153085	0.858057	83
ttr-18	0.591583	0.821939	0.139766	1.15	86
T12D8.9	0.592138	0.821971	-0.129825	0.878249	91
Y53H1B.2	0.593001	0.822429	0.104225	1.10985	153
ketn-1	0.593619	0.822548	0.132187	1.14132	140
F40E10.6	0.596011	0.823086	0.145973	1.15716	69
manf-1	0.595635	0.823086	-0.147174	0.863144	68
map-2	0.596212	0.823086	-0.14536	0.864711	60
rla-0	0.596211	0.823086	-0.0946774	0.909666	107
npp-10	0.596671	0.823086	-0.178985	0.836118	57
C10G8.8	0.607713	0.824593	0.145587	1.15672	66
R31.2	0.600931	0.824593	-0.105825	0.899582	140
col-159	0.602164	0.824593	-0.116669	0.88988	127
F25E2.2	0.603544	0.824593	0.112054	1.11857	105
vha-15	0.600807	0.824593	-0.143541	0.866285	82
klp-4	0.610436	0.824593	-0.186374	0.829963	58
F47B7.1	0.60791	0.824593	-0.106213	0.899233	126
dgk-2	0.609439	0.824593	0.16569	1.18021	59
hsp-3	0.599775	0.824593	0.107643	1.11365	147
T25C12.3	0.608293	0.824593	-0.106099	0.899336	57
F22H10.3	0.602299	0.824593	-0.149894	0.860799	67
rps-25	0.602342	0.824593	-0.123945	0.883428	102
col-122	0.603097	0.824593	-0.0870244	0.916655	235
sars-1	0.607515	0.824593	-0.207545	0.812577	55
LLC1.2	0.605185	0.824593	-0.167843	0.845487	82
mthf-1	0.610554	0.824593	-0.116624	0.88992	119
gpcp-2	0.608288	0.824593	0.154307	1.16685	68
poml-3	0.607339	0.824593	-0.203245	0.816078	56
lrp-1	0.605783	0.824593	-0.174449	0.83992	65
lim-9	0.609106	0.824593	0.12683	1.13522	89
mxt-1	0.60288	0.824593	0.12432	1.13238	94
tep-1	0.61084	0.824593	-0.12119	0.885865	73
nex-3	0.611106	0.824593	0.183374	1.20126	60
C28H8.3	0.607783	0.824593	-0.160505	0.851714	67
rpl-21	0.603624	0.824593	-0.107829	0.897781	118
ppm-1.A	0.612032	0.825121	-0.154751	0.856629	84
gst-20	0.613992	0.827042	0.109043	1.11521	169
imb-3	0.614764	0.827361	-0.180114	0.835175	63
rpl-28	0.619384	0.829018	-0.0975835	0.907027	92
dhs-28	0.617889	0.829018	-0.125985	0.881628	62
cah-5	0.617044	0.829018	0.140368	1.1507	57
sec-61	0.618959	0.829018	-0.072888	0.929705	141
eif-3.L	0.619751	0.829018	0.180998	1.19841	57
unc-116	0.619561	0.829018	0.213722	1.23828	100
T27E9.2	0.617815	0.829018	0.110014	1.11629	124
gyg-1	0.620519	0.829327	0.155844	1.16864	68
rmd-2	0.621383	0.829763	-0.0834112	0.919973	109
prx-19	0.622992	0.831194	0.13441	1.14386	83
tald-1	0.624481	0.831794	-0.139746	0.869579	88
acs-19	0.624519	0.831794	-0.130868	0.877334	98
gpb-1	0.626129	0.832504	0.136325	1.14605	81
pqn-87	0.626097	0.832504	0.125751	1.134	97
rpl-43	0.626715	0.832566	-0.136242	0.872631	72
spp-10	0.628669	0.834444	-0.106602	0.898883	108
F21D5.7	0.63065	0.836356	-0.18442	0.831587	58
W05H9.3	0.631821	0.836472	0.14294	1.15366	75
camt-1	0.631738	0.836472	-0.142088	0.867545	68
mex-5	0.633095	0.836557	-0.118844	0.887946	83
rilp-1	0.633418	0.836557	-0.167175	0.846052	56
hach-1	0.633509	0.836557	0.121516	1.12921	105
chpf-1	0.635587	0.838584	-0.1103	0.895565	76
pqn-92	0.636798	0.839465	0.14688	1.15822	63
hphd-1	0.63767	0.839898	-0.0828467	0.920492	139
T28B8.1	0.638477	0.840244	0.104279	1.10991	118
T19H12.2	0.639253	0.84055	0.134851	1.14437	69
ule-5	0.642152	0.843644	0.0556149	1.05719	92
D1054.8	0.64799	0.848872	-0.118807	0.887979	68
lbp-2	0.648329	0.848872	0.0429602	1.0439	190
lec-8	0.64669	0.848872	-0.133457	0.875065	84
T23E7.2	0.647515	0.848872	-0.056328	0.945229	174
ttr-45	0.649358	0.849479	0.124406	1.13248	84
gpi-1	0.649893	0.849479	-0.124994	0.882502	94
C18B2.4	0.650736	0.849862	-0.120181	0.88676	61
vdac-1	0.653688	0.851294	-0.0680684	0.934197	211
let-70	0.654036	0.851294	-0.0840486	0.919387	163
cpn-3	0.653609	0.851294	-0.039809	0.960973	230
vha-2	0.653591	0.851294	0.0815504	1.08497	179
rab-7	0.655074	0.851714	0.134623	1.14411	72
lpd-5	0.655461	0.851714	0.11972	1.12718	95
F58D5.5	0.658082	0.8544	0.14058	1.15094	78
hif-1	0.660034	0.854807	-0.110447	0.895433	86
gst-4	0.661714	0.854807	0.110131	1.11642	110
ZK829.7	0.6609	0.854807	0.108272	1.11435	121
alh-8	0.661291	0.854807	0.0500363	1.05131	223
C48E7.1	0.659457	0.854807	0.145025	1.15607	65
hxk-2	0.661378	0.854807	-0.15074	0.860072	61
crt-1	0.666865	0.856028	0.0734961	1.07626	173
ddx-17	0.667646	0.856028	-0.091038	0.912983	92
cab-1	0.666758	0.856028	0.101489	1.10682	95
siah-1	0.667498	0.856028	-0.134381	0.874257	68
col-124	0.667222	0.856028	-0.101794	0.903215	212
Y43C5A.3	0.667324	0.856028	-0.123765	0.883588	63
eef-2	0.667532	0.856028	-0.0506386	0.950622	185
R06C1.4	0.665236	0.856028	-0.0754693	0.927308	108
alx-1	0.665663	0.856028	-0.126219	0.881422	88
Y37E3.8	0.668579	0.856513	-0.0886488	0.915167	122
sel-9	0.670493	0.857909	-0.124913	0.882574	63
col-150	0.670779	0.857909	0.143065	1.1538	66
snap-1	0.67226	0.858382	-0.146457	0.863763	55
sdhb-1	0.671784	0.858382	0.0908838	1.09514	133
T04F3.1	0.673225	0.858904	0.137301	1.14717	72
copb-1	0.675814	0.860786	0.115222	1.12212	66
rab-10	0.675287	0.860786	0.11194	1.11845	88
pld-1	0.676594	0.861069	-0.135353	0.873407	63
pqn-59	0.6776	0.861639	0.111287	1.11772	123
C32F10.8	0.678402	0.86195	0.0761783	1.07916	146
col-19	0.681139	0.864007	-0.108905	0.896816	175
vha-8	0.680796	0.864007	0.0899011	1.09407	130
Y58A7A.3	0.684945	0.867311	-0.128528	0.879389	61
acl-14	0.689106	0.867311	-0.109719	0.896086	92
mca-3	0.687885	0.867311	-0.0935286	0.910712	120
F15E6.3	0.687839	0.867311	0.049204	1.05043	103
rpn-5	0.685183	0.867311	0.136587	1.14635	57
upb-1	0.688309	0.867311	0.094446	1.09905	107
F54D5.4	0.689358	0.867311	-0.116816	0.889749	59
E01G4.3	0.687528	0.867311	0.111344	1.11778	127
mtm-3	0.687696	0.867311	-0.101629	0.903365	101
C16A3.5	0.687791	0.867311	0.0913039	1.0956	94
gob-1	0.690435	0.867959	0.17711	1.19376	59
tag-18	0.69281	0.869748	-0.0765503	0.926306	134
sgt-1	0.693547	0.869748	-0.109918	0.895907	83
unc-15	0.693379	0.869748	0.0640314	1.06613	237
pnc-1	0.696388	0.872603	0.123804	1.13179	92
Y59H11AR.6	0.699523	0.87498	0.0997092	1.10485	80
ZK809.3	0.699984	0.87498	0.097373	1.10227	109
rpl-31	0.699636	0.87498	0.108226	1.1143	105
ttr-41	0.701088	0.875651	0.0934553	1.09796	130
mup-4	0.702044	0.876137	-0.121912	0.885227	70
pccb-1	0.702797	0.876369	0.0741932	1.07701	149
tiar-1	0.704821	0.878184	-0.109452	0.896325	56
plpp-1.1	0.705506	0.878329	0.116016	1.12301	56
H24K24.3	0.710201	0.879567	0.0884524	1.09248	69
rme-1	0.709897	0.879567	0.0899895	1.09416	114
dhs-19	0.709934	0.879567	0.143191	1.15395	55
his-24	0.709249	0.879567	0.111231	1.11765	72
Y94H6A.8	0.710485	0.879567	0.114308	1.1211	85
C09G9.1	0.708747	0.879567	-0.10478	0.900522	91
nex-1	0.709188	0.879567	0.0458425	1.04691	182
kat-1	0.711985	0.880718	0.0740941	1.07691	153
kdp-1	0.713098	0.881389	-0.0746556	0.928063	138
C15H9.9	0.714582	0.881812	0.0882171	1.09223	114
sup-1	0.714172	0.881812	0.117595	1.12479	69
akap-1	0.715213	0.881887	-0.133018	0.875449	65
psd-1	0.720134	0.887246	-0.0992356	0.905529	91
Y50D4B.1	0.722488	0.888023	-0.0759747	0.92684	77
clec-146	0.721879	0.888023	-0.095021	0.909354	74
rbm-3.2	0.722236	0.888023	-0.0850928	0.918427	109
T28H10.3	0.724237	0.889465	-0.0755261	0.927256	81
sax-7	0.725394	0.890177	-0.127613	0.880194	62
fat-4	0.726605	0.890957	-0.0626453	0.939277	91
F29B9.11	0.72873	0.892145	-0.0695168	0.932844	126
pgl-1	0.728155	0.892145	-0.104345	0.900915	69
C10B5.3	0.731532	0.894867	0.0928669	1.09732	58
AC3.5	0.734527	0.89782	-0.0782335	0.924748	97
csnk-1	0.736393	0.899389	0.130301	1.13917	57
F37H8.5	0.738598	0.90137	0.0286974	1.02911	130
fkb-6	0.741172	0.903084	-0.108575	0.897111	64
pfd-3	0.740987	0.903084	0.0900993	1.09428	55
D1086.3	0.74531	0.907411	-0.0642716	0.93775	116
pab-2	0.746452	0.908085	-0.0768893	0.925992	104
M60.4	0.748415	0.909042	-0.0667506	0.935428	139
fkb-1	0.747932	0.909042	0.0975213	1.10243	95
rop-1	0.752036	0.909246	-0.0810986	0.922103	89
Y38F2AR.9	0.753291	0.909246	-0.0710423	0.931423	105
msa-1	0.752614	0.909246	-0.0806522	0.922514	176
bli-3	0.752524	0.909246	-0.10517	0.900171	58
tyr-4	0.750049	0.909246	0.0950099	1.09967	83
mpc-1	0.7514	0.909246	0.0502207	1.0515	108
pde-2	0.753259	0.909246	-0.110714	0.895195	58
sca-1	0.749985	0.909246	-0.053921	0.947507	178
tmbi-4	0.755577	0.910649	-0.0952005	0.909191	76
cnc-8	0.755632	0.910649	0.0826497	1.08616	87
vit-1	0.756726	0.911257	-0.0381306	0.962587	133
vit-3	0.758091	0.911723	-0.0337052	0.966856	136
cpi-1	0.758294	0.911723	0.0485225	1.04972	180
hel-1	0.759861	0.912897	-0.101608	0.903383	74
pgl-3	0.763895	0.915161	-0.0716284	0.930877	55
B0238.12	0.764523	0.915161	-0.0513454	0.94995	73
F26F12.3	0.763967	0.915161	0.11726	1.12441	103
hum-2	0.764988	0.915161	0.0749989	1.07788	60
alh-1	0.7653	0.915161	-0.0306705	0.969795	152
ZK370.4	0.763983	0.915161	0.0837532	1.08736	65
ampd-1	0.76626	0.915601	-0.0637649	0.938226	63
fat-6	0.767651	0.916554	0.0700897	1.0726	99
T25G3.4	0.769084	0.917556	-0.0628	0.939131	107
sqst-1	0.769822	0.917728	0.077377	1.08045	97
atf-5	0.770548	0.917885	-0.06519	0.936889	106
chat-1	0.77336	0.918402	0.0794562	1.0827	90
ntl-2	0.772694	0.918402	0.103854	1.10944	66
Y119D3B.21	0.772979	0.918402	-0.0409054	0.95992	139
kin-19	0.772237	0.918402	0.066671	1.06894	121
F48E3.4	0.77452	0.919073	-0.0852224	0.918308	64
bckd-1B	0.775476	0.919502	0.171699	1.18732	93
pygl-1	0.781903	0.920447	0.0489805	1.0502	173
clic-1	0.778524	0.920447	-0.0845401	0.918935	75
act-1	0.783386	0.920447	-0.0375948	0.963103	251
zipt-13	0.782647	0.920447	0.0626013	1.0646	78
ivns-1	0.780663	0.920447	0.101236	1.10654	57
ost-1	0.778711	0.920447	0.0416379	1.04252	182
mai-2	0.780363	0.920447	-0.0497592	0.951459	176
F19C7.1	0.777085	0.920447	-0.0893181	0.914555	63
pfkb-1.1	0.779367	0.920447	0.0713878	1.074	72
unc-87	0.78118	0.920447	0.0494498	1.05069	225
cox-7C	0.778907	0.920447	-0.0523296	0.949016	158
cyn-5	0.783422	0.920447	-0.0631113	0.938839	140
ril-1	0.784388	0.920881	0.0467534	1.04786	196
nlp-33	0.791942	0.920961	-0.0389702	0.961779	188
atn-1	0.79444	0.920961	-0.044758	0.956229	111
ZC116.5	0.788737	0.920961	-0.0494642	0.951739	72
tnt-2	0.791418	0.920961	0.0283691	1.02878	186
csq-1	0.794526	0.920961	0.0427025	1.04363	153
dct-8	0.788162	0.920961	0.0828523	1.08638	63
C46G7.2	0.789384	0.920961	-0.0586875	0.943001	109
T14G10.5	0.791697	0.920961	-0.162708	0.849839	63
lgg-2	0.788164	0.920961	-0.0605521	0.941245	103
ech-1.2	0.787707	0.920961	0.0860894	1.0899	106
pas-4	0.793642	0.920961	-0.0515354	0.94977	66
strl-1	0.794665	0.920961	0.0670339	1.06933	62
arf-1.2	0.787596	0.920961	-0.0677619	0.934483	124
C05D11.1	0.791171	0.920961	-0.111596	0.894406	61
alh-12	0.793867	0.920961	-0.0672902	0.934924	78
rpl-35	0.795186	0.920961	0.0624556	1.06445	95
pbs-6	0.791047	0.920961	-0.0937081	0.910549	71
col-98	0.787978	0.920961	0.0109467	1.01101	205
rpl-34	0.797437	0.922387	-0.0593284	0.942397	112
mex-3	0.798208	0.922387	-0.0941762	0.910122	56
rnr-1	0.797907	0.922387	-0.0592193	0.9425	74
akt-1	0.799619	0.923327	-0.0577415	0.943894	101
mcu-1	0.800376	0.923511	0.0822736	1.08575	57
Y62H9A.5	0.804454	0.925452	0.0794829	1.08273	78
F59F4.2	0.803642	0.925452	0.0619297	1.06389	106
cey-1	0.804045	0.925452	0.0754964	1.07842	144
dhc-1	0.803638	0.925452	0.06784	1.07019	93
hsp-4	0.807321	0.928058	0.0870528	1.09095	66
trap-3	0.808594	0.928831	-0.0684232	0.933865	97
T04F8.8	0.809622	0.929321	-0.0426279	0.958268	154
F25B5.3	0.810391	0.929513	-0.0482347	0.95291	147
W05F2.3	0.811456	0.930044	0.0729089	1.07563	74
tre-1	0.812511	0.930563	-0.0692473	0.933096	74
klc-2	0.81423	0.931841	-0.0712856	0.931196	74
W01A11.1	0.824426	0.932149	0.0677613	1.07011	59
mtl-1	0.817091	0.932149	-0.0584715	0.943205	70
pas-2	0.816114	0.932149	0.0595322	1.06134	59
T19B10.2	0.826162	0.932149	-0.0512285	0.950062	85
F55A11.6	0.830745	0.932149	0.0632952	1.06534	56
pyc-1	0.823829	0.932149	-0.0388235	0.96192	171
T04H1.2	0.825032	0.932149	0.0482701	1.04945	147
sbt-1	0.82727	0.932149	0.0517045	1.05306	77
T21F4.1	0.81761	0.932149	0.0797556	1.08302	56
Y55F3AM.13	0.83014	0.932149	-0.0635422	0.938434	62
rps-2	0.823366	0.932149	-0.0558327	0.945697	93
lec-3	0.820656	0.932149	0.0753229	1.07823	61
rps-9	0.828199	0.932149	-0.0354603	0.965161	124
F40F8.1	0.825588	0.932149	-0.100712	0.904194	56
VF13D12L.3	0.824711	0.932149	0.068145	1.07052	79
egl-30	0.829632	0.932149	-0.0610439	0.940782	87
Y54E10A.17	0.820146	0.932149	-0.0599416	0.94182	61
T28F4.5	0.828482	0.932149	0.0373008	1.03801	176
idha-1	0.820817	0.932149	0.0529888	1.05442	138
maph-1.1	0.820673	0.932149	0.0598934	1.06172	75
cisd-3.2	0.824603	0.932149	-0.0648247	0.937232	91
pat-3	0.82726	0.932149	0.0807761	1.08413	70
ZK1058.9	0.819041	0.932149	0.0544517	1.05596	104
mdt-15	0.824153	0.932149	-0.0805306	0.922627	80
K02D10.1	0.827472	0.932149	-0.0532587	0.948135	109
vha-14	0.830789	0.932149	-0.0574685	0.944152	124
ZK632.9	0.815153	0.932149	0.0439403	1.04492	156
abhd-12	0.831529	0.932302	-0.0533425	0.948055	59
ddo-2	0.833136	0.933291	0.0482951	1.04948	83
vit-4	0.833619	0.933291	-0.0234101	0.976862	135
aqp-7	0.835013	0.934174	-0.0452543	0.955754	121
F53C11.5	0.838191	0.936374	0.0793887	1.08263	56
gln-6	0.837755	0.936374	-0.0596228	0.94212	62
aass-1	0.839666	0.937344	-0.0588581	0.942841	72
Y34B4A.6	0.843477	0.937533	-0.0562635	0.94529	78
pkg-2	0.843258	0.937533	-0.0646777	0.93737	71
C27B7.9	0.842154	0.937533	-0.0393883	0.961377	151
pezo-1	0.843122	0.937533	0.0651654	1.06734	65
gln-3	0.843116	0.937533	0.0290099	1.02943	208
vgln-1	0.840647	0.937533	0.0479672	1.04914	121
vps-25	0.845635	0.937908	-0.053064	0.948319	64
lec-6	0.845225	0.937908	0.0266061	1.02696	113
col-93	0.845158	0.937908	-0.0343643	0.966219	241
F58B3.6	0.84724	0.939015	0.0591878	1.06097	71
plp-1	0.847998	0.939181	0.0815494	1.08497	84
mrp-5	0.848778	0.939371	-0.0640367	0.937971	57
far-2	0.850043	0.940098	-0.017956	0.982204	239
pyp-1	0.851072	0.940562	0.0438547	1.04483	114
F45D3.4	0.854033	0.94316	0.0283392	1.02874	132
alh-6	0.859961	0.949029	-0.0312542	0.969229	97
acbp-1	0.860632	0.949091	0.0930106	1.09747	66
gst-5	0.861452	0.949318	0.0375747	1.03829	129
Y41D4A.4	0.863692	0.949788	-0.0720039	0.930527	59
klp-12	0.863128	0.949788	-0.0661254	0.936013	58
top-2	0.864338	0.949788	-0.0574386	0.94418	64
heh-1	0.864251	0.949788	0.0195664	1.01976	122
F12A10.1	0.865878	0.950804	-0.054986	0.946498	63
gdi-1	0.866916	0.951129	-0.0397882	0.960993	138
phb-1	0.867405	0.951129	0.0443072	1.0453	85
rps-28	0.86879	0.951297	-0.167395	0.845865	62
rps-5	0.868176	0.951297	0.0343583	1.03496	108
pqn-60	0.869583	0.951491	0.043219	1.04417	78
F45D3.3	0.871726	0.953161	0.121716	1.12943	55
ZC116.1	0.872978	0.953181	0.0291149	1.02954	84
unc-112	0.872494	0.953181	-0.0502707	0.950972	69
inx-12	0.874215	0.953857	-0.0244633	0.975834	63
rpl-2	0.875826	0.954727	0.0359887	1.03664	146
vha-9	0.876247	0.954727	-0.0394352	0.961332	113
ppm-2	0.877592	0.954845	0.0493742	1.05061	69
acaa-2	0.877233	0.954845	-0.0314009	0.969087	141
asp-13	0.881499	0.957808	-0.0390013	0.961749	73
marb-1	0.881555	0.957808	0.0447691	1.04579	55
clik-1	0.88455	0.958571	-0.0182953	0.981871	208
K09G1.1	0.883172	0.958571	0.0454961	1.04655	125
cct-1	0.884739	0.958571	0.0497694	1.05103	72
ttr-15	0.884176	0.958571	0.0133352	1.01342	206
ile-1	0.886036	0.958631	-0.0526549	0.948707	58
abcf-2	0.885811	0.958631	0.0325092	1.03304	69
copa-1	0.886914	0.95891	-0.0323588	0.968159	73
ret-1	0.889938	0.961506	0.0258457	1.02618	163
ribo-1	0.892314	0.963344	-0.0148557	0.985254	77
H32K16.2	0.892886	0.963344	0.0492411	1.05047	58
vha-3	0.893675	0.963523	-0.0431378	0.957779	55
rpt-4	0.895095	0.964381	0.0457796	1.04684	76
cpr-5	0.897565	0.966324	0.0380721	1.03881	73
F52A8.1	0.89815	0.966324	-0.0322516	0.968263	104
trak-1	0.899543	0.967149	0.0349775	1.0356	85
his-35	0.903945	0.968301	0.0415565	1.04243	61
uda-1	0.903743	0.968301	0.0375657	1.03828	73
linc-8	0.903989	0.968301	0.0430751	1.04402	67
mlc-4	0.904374	0.968301	-0.0236425	0.976635	80
har-1	0.903096	0.968301	0.0229268	1.02319	147
Y56A3A.19	0.901675	0.968301	0.036001	1.03666	94
let-92	0.905174	0.968486	-0.0180203	0.982141	75
F20A1.1	0.90796	0.969122	0.0264674	1.02682	81
C37C3.2	0.909019	0.969122	-0.0244492	0.975847	77
ZC373.2	0.906639	0.969122	-0.0193636	0.980823	80
dli-1	0.907556	0.969122	-0.0485669	0.952594	71
ccg-1	0.909532	0.969122	-0.0200636	0.980136	156
ubc-20	0.909436	0.969122	0.028087	1.02849	64
W08A12.2	0.910292	0.969263	0.0298565	1.03031	72
nkb-1	0.911219	0.969582	0.0341223	1.03471	63
ttr-24	0.912098	0.969849	-0.0244336	0.975862	131
dlst-1	0.913471	0.969974	0.0210075	1.02123	153
erd-2.1	0.913467	0.969974	-0.0416519	0.959204	59
calu-1	0.91559	0.970537	-0.011456	0.988609	85
hgap-2	0.915994	0.970537	-0.02467	0.975632	64
C09D4.1	0.917142	0.970537	0.0343621	1.03496	73
F29C6.1	0.9152	0.970537	-0.0521819	0.949156	58
rsp-8	0.917008	0.970537	0.0405053	1.04134	56
xbx-6	0.919741	0.972622	0.00836821	1.0084	76
dlat-1	0.92096	0.973245	0.0624057	1.06439	144
rme-2	0.922293	0.973987	-0.0232479	0.97702	67
cah-4	0.923003	0.974071	0.0297587	1.03021	89
sqd-1	0.924549	0.974966	-0.0387549	0.961986	59
zyg-9	0.925113	0.974966	-0.0398275	0.960955	61
npa-1	0.927121	0.975751	-0.0175905	0.982563	86
gsr-1	0.926785	0.975751	-0.0212024	0.979021	107
ivd-1	0.928128	0.976146	-0.0164596	0.983675	140
mpc-2	0.929343	0.976758	0.0249355	1.02525	79
F11E6.3	0.930903	0.977068	-0.0132209	0.986866	220
clec-63	0.930487	0.977068	0.0170668	1.01721	105
pdi-2	0.93267	0.978259	0.0200404	1.02024	123
kynu-1	0.936989	0.982122	-0.00554575	0.99447	57
nuo-5	0.944108	0.983645	0.0146005	1.01471	128
hpo-19	0.943121	0.983645	0.0220176	1.02226	57
saeg-1	0.943358	0.983645	0.051066	1.05239	75
Y60A3A.9	0.944171	0.983645	0.0203763	1.02059	61
R05F9.6	0.94062	0.983645	-0.0170237	0.98312	107
pqn-24	0.939203	0.983645	0.0135128	1.0136	61
mce-1	0.942124	0.983645	-0.0152519	0.984864	62
ran-1	0.942737	0.983645	-0.0199952	0.980203	99
ndfl-4	0.94198	0.983645	-0.00983801	0.99021	79
C38C3.4	0.9555	0.983739	0.0118952	1.01197	67
crm-1	0.955615	0.983739	-0.0132852	0.986803	106
lap-2	0.95789	0.983739	-0.0102861	0.989767	141
acs-17	0.95078	0.983739	0.0527304	1.05415	82
F08B12.4	0.951947	0.983739	-0.0375068	0.963188	104
sams-1	0.957919	0.983739	-0.0117773	0.988292	95
col-184	0.948302	0.983739	-0.0589443	0.942759	224
K08D12.3	0.951702	0.983739	-0.0153183	0.984798	76
F37C4.5	0.958792	0.983739	-0.00863463	0.991403	178
fgt-1	0.958907	0.983739	-0.0134559	0.986634	77
F07F6.8	0.953178	0.983739	-0.0209165	0.979301	70
lec-5	0.951987	0.983739	-0.00646916	0.993552	124
cpt-1	0.949264	0.983739	-0.01927	0.980914	109
men-1	0.958695	0.983739	0.0119656	1.01204	102
unc-73	0.953134	0.983739	-0.0214396	0.978789	78
pqn-44	0.94848	0.983739	0.0233169	1.02359	59
hil-5	0.947501	0.983739	-0.0259165	0.974416	55
acdh-3	0.953057	0.983739	-0.0301541	0.970296	85
cpn-1	0.956027	0.983739	0.0135271	1.01362	86
asg-1	0.950727	0.983739	0.0148531	1.01496	84
nduf-7	0.954452	0.983739	-0.0183432	0.981824	118
Y54F10AM.5	0.952504	0.983739	0.019992	1.02019	101
rpn-13	0.94659	0.983739	-0.0300251	0.970421	57
rps-3	0.960097	0.984307	0.016335	1.01647	117
gcs-1	0.961153	0.984667	0.0247024	1.02501	59
pcbd-1	0.961723	0.984667	0.0126778	1.01276	76
W08F4.3	0.962439	0.984747	0.00964507	1.00969	62
W03F9.4	0.964636	0.985312	0.0112806	1.01134	69
gpd-2	0.966817	0.985312	0.00192369	1.00193	218
rpl-18	0.964685	0.985312	0.0452839	1.04632	146
F40H3.1	0.966684	0.985312	-0.0257922	0.974538	91
W05B5.1	0.966164	0.985312	0.00113104	1.00113	90
col-8	0.966684	0.985312	-0.00588238	0.994135	209
spsb-2	0.968225	0.986096	-0.0207778	0.979437	56
Y17G7B.10	0.969791	0.986391	0.0173697	1.01752	56
C39B5.2	0.969162	0.986391	0.00345312	1.00346	58
rbx-1	0.973066	0.987122	0.00217368	1.00218	56
F52G3.1	0.972897	0.987122	0.0115542	1.01162	62
nurf-1	0.971899	0.987122	0.00745821	1.00749	75
T08G11.1	0.972959	0.987122	0.00738907	1.00742	133
nduf-6	0.97488	0.988313	0.00747762	1.00751	95
ZK1307.8	0.978181	0.990427	-0.017887	0.982272	65
rps-19	0.978247	0.990427	-0.0080808	0.991952	102
F20D1.3	0.978961	0.9905	-0.00498113	0.995031	117
pyk-2	0.980666	0.990928	-0.0100512	0.989999	65
mvk-1	0.980187	0.990928	-0.0156741	0.984448	56
col-106	0.982034	0.991172	0.00349966	1.00351	216
F54A3.5	0.982832	0.991172	0.00172435	1.00173	71
gsk-3	0.982773	0.991172	-0.0107517	0.989306	67
fbp-1	0.984105	0.991257	-0.00376853	0.996239	143
R151.2	0.9842	0.991257	0.0213714	1.0216	76
mdh-1	0.986549	0.99148	0.00134088	1.00134	225
oma-2	0.987693	0.99148	-0.00471387	0.995297	59
C25E10.8	0.988589	0.99148	0.00394331	1.00395	90
F54D5.7	0.988913	0.99148	0.00369523	1.0037	66
daf-41	0.98803	0.99148	0.00446094	1.00447	76
F37C12.3	0.986608	0.99148	-0.00567988	0.994336	64
cyld-1	0.986576	0.99148	0.00265741	1.00266	67
arx-3	0.994025	0.995959	-0.000380705	0.999619	67
fipr-21	0.994695	0.995984	0.00146725	1.00147	111
R04F11.2	0.996988	0.997633	-0.0010801	0.99892	186
R13H4.2	0.998841	0.998841	-9.07604e-05	0.999909	137

### Sheet: cluster19
genename	pval	qval	logFC	FC	num_cells_expressed
D1086.10	4.80616e-10	9.79496e-07	-0.545179	0.579738	81
mtl-1	2.23467e-07	0.000227713	-1.3552	0.257896	80
C44B7.5	1.8093e-06	0.00122912	0.453608	1.57398	211
cex-1	3.24205e-05	0.0165183	0.824239	2.28015	96
tag-353	4.06082e-05	0.0165519	-1.39868	0.246923	62
nst-1	8.33094e-05	0.0282974	-1.21797	0.295829	70
rps-19	9.93704e-05	0.028931	0.535709	1.70866	184
K07H8.10	0.000166456	0.0378581	-0.602247	0.54758	118
skat-1	0.000204337	0.0378581	-1.44365	0.236066	63
tat-3	0.000178036	0.0378581	1.07221	2.92184	64
Y37D8A.19	0.000191468	0.0378581	0.492035	1.63564	122
R74.8	0.000226888	0.0385332	-0.275956	0.758846	100
pfkb-1.2	0.000310494	0.0431098	0.722663	2.05991	63
mrpl-38	0.000317295	0.0431098	0.731997	2.07923	62
ZC395.5	0.000296569	0.0431098	-0.914848	0.400578	98
T21H3.1	0.000511336	0.049624	-0.530571	0.588269	149
snap-1	0.000421398	0.049624	0.606693	1.83436	75
F36D4.5	0.000504735	0.049624	-0.774702	0.460841	77
ZK1320.9	0.000457243	0.049624	-1.15033	0.316533	85
C27F2.9	0.000480003	0.049624	-0.858973	0.423597	79
rab-6.1	0.000427643	0.049624	-0.132151	0.876209	72
ule-2	0.000661632	0.0579088	-1.00534	0.36592	67
dao-5	0.000693434	0.0579088	-1.02545	0.358634	85
rrn-2.1	0.000699124	0.0579088	0.62974	1.87712	117
pck-1	0.000710363	0.0579088	0.548855	1.73127	73
col-19	0.00081822	0.0641358	0.402962	1.49625	157
pqn-59	0.000850375	0.0641876	-0.55464	0.574279	180
abi-1	0.000994825	0.0706818	-1.12021	0.326211	62
zfp-1	0.00100578	0.0706818	-0.542226	0.581453	63
efr-3	0.00104316	0.0708655	-0.287803	0.74991	71
inx-8	0.00120981	0.0754993	0.389116	1.47568	232
tag-335	0.00119335	0.0754993	-0.666707	0.513396	63
C27C7.1	0.00125956	0.0754993	0.601522	1.82489	69
Y56A3A.19	0.00123808	0.0754993	-0.84369	0.43012	67
raga-1	0.00130984	0.0762699	-1.21693	0.296137	62
met-1	0.00141105	0.0798809	-0.207293	0.812781	67
mrp-4	0.0014592	0.0803743	-0.701617	0.495783	96
dhs-12	0.00150059	0.0804789	-0.793643	0.452194	73
plrg-1	0.00172669	0.0867233	-0.445697	0.640377	73
mtl-2	0.0018032	0.0867233	-0.908785	0.403013	82
tram-1	0.00183606	0.0867233	-0.563778	0.569055	128
F48A11.4	0.001871	0.0867233	-0.542609	0.58123	62
cle-1	0.00187234	0.0867233	0.418926	1.52033	195
hum-1	0.00184744	0.0867233	-0.2044	0.815137	69
unc-15	0.00199598	0.0888703	0.379528	1.46159	188
Y48G10A.1	0.0020059	0.0888703	-0.900495	0.406368	66
scc-3	0.00219087	0.0911223	-0.546751	0.578827	64
T26C12.1	0.00215164	0.0911223	-0.655689	0.519084	65
pbs-4	0.00215546	0.0911223	-0.706672	0.493283	107
B0001.2	0.00243433	0.0992234	-0.621771	0.536993	120
tos-1	0.00253284	0.0992677	0.629049	1.87583	76
ubc-3	0.00249727	0.0992677	-0.620744	0.537544	75
ule-3	0.00259888	0.0999345	0.498061	1.64553	87
Y51F10.2	0.00303403	0.114507	-0.681635	0.505789	110
C53B7.2	0.00325272	0.120528	0.705591	2.02504	62
Y39B6A.1	0.00339178	0.123436	-0.43923	0.644532	98
sax-7	0.00362119	0.125084	0.720821	2.05612	78
rpn-10	0.00360908	0.125084	-0.834528	0.434079	88
K02D10.1	0.00357502	0.125084	-0.631169	0.53197	102
atp-4	0.00375366	0.126776	-0.478667	0.619609	164
ptc-1	0.00383005	0.126776	0.36595	1.44188	109
C05C10.2	0.00385678	0.126776	-0.366423	0.693209	65
pbrm-1	0.0039782	0.128692	-0.784758	0.45623	101
F46F2.3	0.00416276	0.130518	-0.444186	0.641346	134
rap-1	0.00413211	0.130518	-0.921176	0.398051	73
uba-1	0.0042278	0.130549	-0.443419	0.641838	193
thn-2	0.00431335	0.130627	-0.963778	0.381449	69
wwp-1	0.00435851	0.130627	-0.717127	0.488153	91
atp-6	0.00491928	0.145297	0.388868	1.47531	138
cpl-1	0.00561872	0.15206	-0.360918	0.697036	204
Y34B4A.6	0.00567056	0.15206	-0.517386	0.596076	103
nstp-2	0.00545888	0.15206	-0.990798	0.37128	64
C52E12.1	0.00552698	0.15206	-0.621866	0.536941	81
T24D1.3	0.00564878	0.15206	-0.759172	0.468054	83
gpi-1	0.00532426	0.15206	-0.588758	0.555016	103
hprt-1	0.00545923	0.15206	-0.665567	0.513982	79
mask-1	0.00582724	0.154233	-0.48857	0.613503	89
cec-10	0.00605435	0.158189	0.578608	1.78355	68
C23H5.8	0.00627347	0.16184	-0.544697	0.580018	121
T22B7.7	0.00646855	0.164786	0.377149	1.45812	183
ero-1	0.00680877	0.169223	-0.553933	0.574685	108
far-2	0.00678341	0.169223	0.230166	1.25881	294
emb-8	0.00690317	0.169502	-0.805752	0.446752	81
Y119D3B.21	0.00700011	0.169836	-0.322722	0.724175	183
F46B6.5	0.00717447	0.170641	-0.564285	0.568767	71
czw-1	0.00720075	0.170641	-0.806701	0.446328	83
pas-6	0.0072991	0.170984	-0.545071	0.5798	137
alh-8	0.00784886	0.181772	-0.372113	0.689276	205
rps-28	0.00825571	0.185969	0.546708	1.72756	107
T05H10.1	0.00813468	0.185969	-0.434921	0.647316	72
C16A3.5	0.00830381	0.185969	0.607192	1.83527	81
npp-16	0.00862883	0.191147	-0.184053	0.831891	74
acdh-12	0.00920039	0.201617	-0.485297	0.615515	138
math-33	0.00955248	0.202791	-0.527462	0.590101	91
clr-1	0.00947707	0.202791	-0.178894	0.836194	62
lec-3	0.00938622	0.202791	0.75498	2.12757	70
cas-2	0.00975133	0.204879	-0.975629	0.376955	69
asb-1	0.0104297	0.216894	-0.637388	0.528672	113
atf-7	0.0108624	0.221375	-0.581522	0.559047	68
nduo-6	0.0108212	0.221375	0.324939	1.38395	189
dif-1	0.011454	0.23039	-0.829384	0.436318	78
aagr-2	0.0116439	0.23039	-0.590026	0.554313	110
pho-11	0.0115322	0.23039	-0.429778	0.650653	95
M01H9.3	0.0123347	0.233516	-0.427234	0.652311	155
cyc-2.1	0.0123747	0.233516	-0.467274	0.626708	144
dnj-11	0.0121435	0.233516	-0.542058	0.58155	84
fgt-1	0.012321	0.233516	0.479257	1.61487	118
lap-1	0.0122365	0.233516	-0.546617	0.578905	100
F54E12.2	0.0129578	0.240312	-0.623027	0.536319	102
M02B1.3	0.0129707	0.240312	-0.204248	0.81526	66
ZK6.11	0.0132363	0.241663	-0.613894	0.541239	90
enpl-1	0.0132808	0.241663	-0.38567	0.679995	168
athp-2	0.0135169	0.243783	0.787831	2.19862	69
dim-1	0.0142719	0.250742	-0.515367	0.597281	106
top-1	0.0140698	0.250742	-0.545381	0.579621	95
rmd-1	0.014161	0.250742	-0.385017	0.680439	174
best-15	0.0144517	0.251732	0.751561	2.12031	66
mig-6	0.014775	0.252538	-0.79101	0.453387	68
lea-1	0.0148698	0.252538	0.28457	1.32919	251
wah-1	0.0148079	0.252538	-0.861059	0.422714	64
let-504	0.0150767	0.253937	0.349817	1.41881	62
skn-1	0.01531	0.254267	-0.672831	0.510262	84
col-124	0.015496	0.254267	0.282945	1.32703	154
csc-1	0.0153941	0.254267	-0.990499	0.371391	67
spk-1	0.0155954	0.254267	-0.579257	0.560315	95
irg-7	0.015912	0.255343	-0.583143	0.558141	89
ctc-3	0.015878	0.255343	0.272771	1.3136	134
Y57A10A.13	0.016261	0.257646	0.427517	1.53345	70
lin-13	0.0163083	0.257646	-0.500303	0.606347	82
gdi-1	0.0166706	0.258324	-0.431404	0.649596	158
enol-1	0.0167315	0.258324	-0.270178	0.763244	241
C47D12.5	0.0165284	0.258324	0.528927	1.69711	82
aipl-1	0.0172319	0.264049	-0.820668	0.440138	78
ark-1	0.0174051	0.264714	0.650897	1.91726	85
pqn-70	0.0175746	0.265312	0.321607	1.37934	63
rla-1	0.0178	0.266738	0.422593	1.52591	147
npa-1	0.0181804	0.268535	-0.387345	0.678857	153
hmg-1.1	0.0181834	0.268535	-0.418355	0.658129	156
fubl-1	0.0190226	0.272667	-0.148913	0.861644	98
T14G8.3	0.019678	0.272667	0.591438	1.80658	76
F19C7.1	0.0198136	0.272667	-0.459246	0.63176	116
jmjd-1.2	0.0199331	0.272667	-0.560445	0.570955	78
ntl-2	0.0187945	0.272667	0.660032	1.93485	63
acer-1	0.0186159	0.272667	-0.445015	0.640814	147
F54D5.9	0.0200687	0.272667	-0.883523	0.413324	69
Y37E3.17	0.019941	0.272667	0.484426	1.62324	139
klp-15	0.0198533	0.272667	-0.754411	0.470288	63
K07A1.13	0.0191128	0.272667	0.567464	1.76379	80
ucr-2.3	0.0193617	0.272667	0.260133	1.2971	76
rpn-6.1	0.0196464	0.272667	0.483588	1.62188	101
eef-1B.1	0.0203062	0.27281	-0.291998	0.74677	234
K08E3.5	0.020347	0.27281	-0.383187	0.681685	155
clec-85	0.0206162	0.27283	-0.542964	0.581023	96
gei-17	0.0205651	0.27283	0.792707	2.20937	69
zip-2	0.0208056	0.27356	-0.504819	0.603615	82
dlc-5	0.0210573	0.275094	0.558826	1.74862	68
T13C2.6	0.0213498	0.27714	0.439862	1.55249	154
dhs-3	0.0216722	0.279544	-0.528486	0.589497	80
etr-1	0.0218304	0.279814	-0.665834	0.513845	65
asps-1	0.0232178	0.281654	0.355279	1.42658	63
tag-123	0.0226293	0.281654	-0.822711	0.439239	64
W07E11.1	0.0229983	0.281654	-0.597442	0.550218	99
F18A11.3	0.0230162	0.281654	-0.596613	0.550674	63
rpl-23	0.0224578	0.281654	0.330543	1.39172	188
wdr-4	0.0227114	0.281654	-0.579076	0.560416	71
R05D3.9	0.0224653	0.281654	0.505927	1.65852	104
F54C8.4	0.0229988	0.281654	0.745421	2.10733	64
cul-2	0.0230799	0.281654	-0.543731	0.580578	71
Y62H9A.5	0.0240238	0.284655	0.379444	1.46147	96
pqn-85	0.0236938	0.284655	0.274434	1.31579	69
F13D12.6	0.0239404	0.284655	-0.41781	0.658487	105
mtm-3	0.0239209	0.284655	-0.486329	0.614879	97
unc-132	0.024709	0.285709	0.532793	1.70368	94
dnj-19	0.024954	0.285709	-0.506943	0.602334	99
art-1	0.0249324	0.285709	-0.572267	0.564245	104
T28F4.5	0.0246981	0.285709	-0.404055	0.667607	140
tba-1	0.0246532	0.285709	-0.332826	0.716895	189
col-8	0.024859	0.285709	0.33092	1.39225	131
smc-5	0.0254884	0.290197	-0.765272	0.465208	72
sec-24.1	0.025819	0.29213	-0.532157	0.587337	99
let-767	0.0260882	0.29213	-0.489493	0.612937	140
rpl-36	0.0260776	0.29213	0.340388	1.40549	185
egg-6	0.0263362	0.293297	-0.510908	0.599951	113
aman-2	0.0269813	0.29398	-0.347894	0.706174	66
T28H10.3	0.0272631	0.29398	-0.482948	0.616962	80
nbet-1	0.0267693	0.29398	-0.511411	0.599649	85
lin-5	0.026939	0.29398	-0.561693	0.570243	84
tfg-1	0.0270416	0.29398	-0.458099	0.632485	122
copd-1	0.0271695	0.29398	-0.496152	0.608869	87
dhs-22	0.0279479	0.299778	-0.580983	0.559348	86
unc-116	0.0286478	0.305676	-0.444735	0.640994	122
glp-1	0.0288546	0.30628	-0.748209	0.473213	64
lys-2	0.029718	0.309183	-0.384047	0.681099	131
ZC373.2	0.0294861	0.309183	0.34133	1.40682	105
timm-17B.1	0.029323	0.309183	-0.582063	0.558745	70
rps-14	0.029735	0.309183	0.306268	1.35835	190
ZK546.14	0.0299052	0.309374	-0.528887	0.589261	63
yop-1	0.0302753	0.311621	-0.431084	0.649804	141
ttr-24	0.0309278	0.316738	-0.507749	0.601849	86
folt-2	0.0311625	0.31682	-0.470837	0.624479	83
uggt-1	0.0312468	0.31682	-0.732202	0.480849	69
Y39B6A.42	0.0316522	0.319342	-0.834404	0.434133	64
pabp-2	0.0328064	0.327915	-0.435423	0.646991	63
Y82E9BR.16	0.0328237	0.327915	-0.625136	0.535189	71
F53C11.5	0.0336914	0.329561	-0.639455	0.52758	76
cytb-5.1	0.0333297	0.329561	-0.7356	0.479218	62
ZC477.3	0.0340725	0.329561	-0.334901	0.715409	70
elo-2	0.0339417	0.329561	-0.672436	0.510464	63
clec-63	0.0341204	0.329561	-0.38898	0.677748	159
syf-1	0.0340225	0.329561	-0.507559	0.601963	64
dpt-1	0.033506	0.329561	0.509424	1.66433	78
dod-3	0.034624	0.332848	-0.535683	0.58527	167
ZC513.7	0.0354221	0.338319	0.24597	1.27886	212
C32F10.8	0.0355251	0.338319	-0.415892	0.659751	149
gst-4	0.0362018	0.338437	-0.471183	0.624264	107
skpo-1	0.0360785	0.338437	0.223522	1.25047	270
lpd-5	0.0360962	0.338437	-0.412383	0.662071	98
hxk-1	0.0359875	0.338437	-0.324923	0.722583	133
usp-48	0.0364407	0.339115	0.438867	1.55095	75
F41C3.5	0.0370772	0.34347	0.22034	1.2465	284
akir-1	0.0382157	0.352414	0.278079	1.32059	91
D1054.3	0.0394169	0.358623	-0.450757	0.637146	63
wapl-1	0.0390831	0.358623	-0.469708	0.625185	96
rnr-1	0.0393655	0.358623	-0.346672	0.707037	149
F40A3.3	0.0403924	0.359474	-0.260956	0.770315	76
C42D4.1	0.040386	0.359474	-0.395907	0.673069	138
dnj-5	0.0403583	0.359474	-0.403707	0.66784	110
lec-4	0.0399648	0.359474	-0.446215	0.640046	98
hip-1	0.0399731	0.359474	-0.307317	0.735417	168
alh-3	0.0409508	0.36286	0.54859	1.73081	62
col-42	0.0415707	0.366758	0.39088	1.47828	115
F20D1.1	0.0419684	0.368671	-0.648408	0.522878	62
Y38F2AR.9	0.0423984	0.37085	-0.35525	0.700998	165
lys-1	0.042837	0.371497	-0.353867	0.701968	144
C01G8.1	0.0427297	0.371497	-0.423167	0.654969	129
eif-1	0.0430417	0.37169	-0.551316	0.576191	102
mcm-6	0.0433666	0.372916	-0.3469	0.706876	124
dkf-2	0.0439231	0.374541	0.637572	1.89188	66
sams-4	0.0437627	0.374541	-0.447829	0.639014	119
ubc-7	0.044131	0.374746	-0.506926	0.602345	108
his-37	0.0449647	0.374874	-0.363895	0.694964	116
pas-1	0.0454977	0.374874	-0.515996	0.596906	99
vha-12	0.0455255	0.374874	-0.438334	0.64511	132
F46H5.3	0.0454018	0.374874	-0.188125	0.828511	219
scl-2	0.0456176	0.374874	-0.488462	0.613569	62
nlp-40	0.0451666	0.374874	-0.427323	0.652253	98
inx-12	0.0448796	0.374874	0.554981	1.74191	81
par-3	0.0454952	0.374874	-0.577315	0.561404	88
F08B12.4	0.0461868	0.376043	-0.45755	0.632832	98
nos-2	0.0460402	0.376043	-0.637721	0.528495	68
T05B9.1	0.0463135	0.376043	-0.494967	0.609591	78
rnp-8	0.0465396	0.37638	-0.51634	0.596701	83
C38D9.2	0.0473861	0.377237	0.658195	1.9313	78
ZK813.3	0.0473538	0.377237	0.386735	1.47217	89
got-1.2	0.0473427	0.377237	-0.63559	0.529623	68
DY3.8	0.0470384	0.377237	-0.454847	0.634545	78
Y32F6A.5	0.0476394	0.377779	0.232182	1.26135	246
R04F11.2	0.0482551	0.381178	-0.313506	0.73088	165
rpl-16	0.0488657	0.384511	0.274279	1.31558	204
frm-10	0.0491812	0.385208	-0.575544	0.562399	62
zyg-11	0.0495213	0.385208	-0.398075	0.671612	99
mex-3	0.0494846	0.385208	-0.435972	0.646636	121
inx-9	0.050001	0.38746	0.292886	1.34029	158
F47B7.1	0.0504287	0.387825	-0.469592	0.625257	76
Y82E9BR.3	0.0503029	0.387825	-0.178624	0.83642	262
metr-1	0.0514188	0.391639	-0.421751	0.655898	133
inx-13	0.0513477	0.391639	0.591958	1.80752	70
R06C1.4	0.0515011	0.391639	-0.426318	0.652909	128
ehbp-1	0.052377	0.396225	-0.525857	0.591049	75
F45H10.3	0.0526191	0.396225	-0.559798	0.571324	93
K12H4.7	0.0528788	0.396225	-0.356792	0.699918	129
trap-4	0.0528819	0.396225	-0.357294	0.699567	165
tald-1	0.0546305	0.406339	-0.480437	0.618513	93
clec-91	0.0544691	0.406339	-0.327995	0.720367	167
pccb-1	0.0554993	0.409286	-0.38275	0.681984	132
C32D5.8	0.05583	0.409286	-0.467804	0.626376	81
ZK1127.6	0.0557759	0.409286	0.49027	1.63276	73
mix-1	0.0556304	0.409286	-0.452682	0.635921	91
sec-16	0.0577473	0.421824	-0.453412	0.635457	64
sucg-1	0.0582236	0.423785	-0.2497	0.779035	68
F14H3.6	0.0588342	0.425192	-0.464023	0.628749	69
nuo-1	0.0588158	0.425192	-0.434822	0.64738	120
asp-6	0.0592988	0.426977	-0.303567	0.738181	147
npp-7	0.0596794	0.426977	-0.624972	0.535276	74
hil-5	0.0597097	0.426977	-0.361775	0.696439	142
col-119	0.060186	0.428878	0.145834	1.157	188
C07H6.4	0.0604791	0.429465	-0.639948	0.52732	69
acs-1	0.0607799	0.430002	0.302564	1.35332	153
mlc-2	0.0611877	0.430002	0.252685	1.28748	193
cdc-5L	0.0611467	0.430002	-0.466782	0.627017	71
ept-1	0.0614862	0.430615	-0.437244	0.645814	82
T01C3.3	0.0617538	0.431008	-0.471079	0.624328	91
cif-1	0.0626581	0.435827	-0.810355	0.4447	62
mei-2	0.0630024	0.436731	-0.430177	0.650394	98
ttll-5	0.0650335	0.43742	-0.48699	0.614473	73
mup-2	0.0640611	0.43742	0.236113	1.26632	202
aass-1	0.0642085	0.43742	0.482785	1.62058	83
rpt-4	0.0636498	0.43742	-0.332013	0.717478	133
T24H7.2	0.0646809	0.43742	-0.431163	0.649753	110
C05C10.3	0.0648997	0.43742	-0.385262	0.680273	133
rpl-13	0.0646412	0.43742	0.243499	1.27571	218
cyc-1	0.0638102	0.43742	-0.697069	0.498043	63
F59C6.16	0.0634371	0.43742	0.414893	1.51421	82
scc-1	0.0655064	0.439151	0.174148	1.19023	65
rpl-38	0.0659471	0.440656	0.331018	1.39239	147
nep-17	0.0663422	0.441848	-0.4738	0.622632	87
tag-153	0.0668826	0.443424	-0.418184	0.658241	83
eef-1B.2	0.067014	0.443424	-0.346515	0.707148	153
acs-19	0.0673678	0.444322	-0.3286	0.719931	175
vha-11	0.067634	0.444639	-0.454755	0.634603	101
F58B3.6	0.0687795	0.447836	-0.461287	0.630472	77
lex-1	0.0684051	0.447836	-0.455817	0.63393	99
vha-1	0.0686007	0.447836	-0.388377	0.678157	114
ppw-1	0.0690254	0.448005	-0.483296	0.616747	82
gbf-1	0.0693058	0.448397	0.598298	1.81902	65
F37C12.3	0.069942	0.451081	-0.609701	0.543514	70
pod-2	0.0708361	0.453999	0.244719	1.27726	206
ran-4	0.0708398	0.453999	-0.412156	0.662221	98
W05H9.1	0.0712805	0.454911	-0.485911	0.615137	66
osm-11	0.071875	0.454911	0.422139	1.52522	72
nprt-1	0.0715736	0.454911	-0.51173	0.599457	71
abts-1	0.0716705	0.454911	-0.466333	0.627298	76
ZK370.4	0.0723616	0.456572	0.474236	1.60679	112
nlp-77	0.0730548	0.459524	-0.195286	0.822599	164
dpy-11	0.0734114	0.460023	-0.403147	0.668214	89
hif-1	0.0741521	0.460023	-0.53224	0.587288	70
dhs-6	0.0739672	0.460023	-0.220589	0.802046	71
F57B10.5	0.0737706	0.460023	-0.517416	0.596059	64
T07C4.3	0.0742628	0.460023	0.167452	1.18229	107
C10G8.4	0.0764246	0.460809	0.286765	1.33211	86
C39D10.7	0.0762437	0.460809	0.180396	1.19769	292
F49E2.5	0.0758736	0.460809	0.334968	1.3979	123
C17G1.2	0.0762622	0.460809	0.232881	1.26223	179
K06G5.1	0.0756798	0.460809	-0.377305	0.685707	99
dip-2	0.0757494	0.460809	-0.524135	0.592067	65
hxk-2	0.0753085	0.460809	-0.446983	0.639555	80
dnj-12	0.0757768	0.460809	-0.359373	0.698114	98
pola-1	0.0763942	0.460809	0.36354	1.43841	68
egg-5	0.0767627	0.461482	-0.632209	0.531416	68
sur-6	0.0778195	0.465537	-0.594684	0.551737	68
asah-1	0.0785794	0.465537	-0.460793	0.630783	74
hach-1	0.0780144	0.465537	-0.371942	0.689394	127
cpg-2	0.0783681	0.465537	0.186624	1.20517	219
col-94	0.0784345	0.465537	-0.285443	0.751681	140
chpf-1	0.0801279	0.466573	-0.391701	0.675906	95
kin-2	0.0794168	0.466573	0.479131	1.61467	86
mesp-1	0.0792667	0.466573	-0.369373	0.691168	114
T02G5.7	0.0797777	0.466573	-0.394067	0.674309	126
nex-1	0.08009	0.466573	0.259879	1.29677	213
atp-2	0.0796625	0.466573	0.196004	1.21653	242
mag-1	0.0810581	0.470645	0.518949	1.68026	65
col-103	0.0830748	0.480984	0.224378	1.25154	135
cyb-1	0.083818	0.483913	-0.25061	0.778326	100
pbs-1	0.0844108	0.484589	-0.315033	0.729765	130
let-70	0.0842751	0.484589	-0.256929	0.773423	203
rps-11	0.0846648	0.484682	0.242907	1.27495	193
lys-7	0.0863969	0.493213	-0.417434	0.658735	78
pqn-44	0.0867124	0.493631	-0.470427	0.624735	68
lgg-2	0.0873733	0.494965	-0.416271	0.659502	93
tat-4	0.0876753	0.494965	-0.406416	0.666033	104
ensa-1	0.0876223	0.494965	-0.35554	0.700795	104
puf-11	0.0883971	0.497231	-0.314891	0.729868	147
tbc-9	0.0888086	0.497231	0.102575	1.10802	71
top-2	0.0887113	0.497231	-0.341222	0.710901	141
mdh-2	0.0901403	0.501929	-0.224027	0.799294	195
alh-12	0.089932	0.501929	-0.412062	0.662283	80
F32D1.7	0.0919069	0.503957	0.433596	1.5428	98
T19B10.8	0.0921892	0.503957	0.605436	1.83205	64
tts-1	0.0933206	0.503957	-0.356841	0.699884	116
vha-17	0.093472	0.503957	-0.387938	0.678454	116
T14G10.5	0.0934421	0.503957	-0.388612	0.677997	119
dnj-2	0.0920979	0.503957	-0.455271	0.634276	72
phb-2	0.0928433	0.503957	-0.389516	0.677384	107
E01A2.2	0.0919934	0.503957	-0.543243	0.580861	80
imp-1	0.0933068	0.503957	0.590132	1.80423	69
ears-1	0.0934198	0.503957	-0.351536	0.703607	104
stt-3	0.0925429	0.503957	-0.402347	0.668748	116
sip-1	0.0925555	0.503957	0.200088	1.22151	232
pgl-3	0.0947386	0.508098	-0.376659	0.68615	114
cts-1	0.0945296	0.508098	-0.281688	0.754509	189
B0393.9	0.0950969	0.508681	0.553844	1.73993	65
skr-2	0.0957029	0.510582	-0.274027	0.760312	82
klp-16	0.096972	0.516002	-0.405128	0.666891	73
asp-5	0.0982104	0.521231	-0.297385	0.742758	139
msh-6	0.0987111	0.522528	-0.406679	0.665858	95
dut-1	0.0995271	0.525225	-0.351005	0.70398	132
npp-9	0.099736	0.525225	-0.365374	0.693937	121
gcs-1	0.100187	0.526241	-0.458413	0.632286	82
Y17G7B.10	0.101776	0.532784	0.535601	1.70847	62
erm-1	0.101956	0.532784	0.392813	1.48114	97
pbs-5	0.102508	0.534298	-0.398851	0.671091	114
aos-1	0.103764	0.534625	0.544557	1.72384	62
rad-50	0.103589	0.534625	-0.452114	0.636282	79
hxk-3	0.103882	0.534625	0.165657	1.18017	85
app-1	0.103325	0.534625	-0.347511	0.706444	111
ced-1	0.103531	0.534625	0.341738	1.40739	110
copb-2	0.104553	0.535485	0.413163	1.51159	88
iffb-1	0.104575	0.535485	0.40985	1.50659	71
T01D1.4	0.105214	0.535857	0.347267	1.4152	96
smc-6	0.105111	0.535857	0.445976	1.56201	65
tbb-2	0.105436	0.535857	-0.198004	0.820366	254
sdha-1	0.106101	0.536559	-0.462654	0.62961	78
T02H6.11	0.105892	0.536559	-0.284889	0.752098	136
eif-2beta	0.107172	0.540634	-0.381111	0.683102	86
lipl-5	0.10834	0.541312	-0.244451	0.783134	184
W01A11.1	0.111025	0.541312	0.20633	1.22916	64
T04G9.7	0.11095	0.541312	0.160997	1.17468	293
rpl-11.2	0.110509	0.541312	0.279745	1.32279	182
Y94H6A.10	0.110874	0.541312	0.410718	1.5079	81
elo-1	0.108899	0.541312	-0.332851	0.716877	138
imp-2	0.110668	0.541312	-0.292576	0.746338	114
alh-6	0.110558	0.541312	0.470428	1.60068	86
gfat-1	0.110396	0.541312	-0.236751	0.789188	183
Y39G8B.1	0.108665	0.541312	-0.531375	0.587796	65
vbh-1	0.109212	0.541312	-0.326895	0.72116	103
nud-2	0.107643	0.541312	-0.457032	0.63316	63
rpn-13	0.11097	0.541312	-0.413691	0.661205	91
D2045.2	0.110639	0.541312	-0.308416	0.73461	101
F42G8.10	0.111339	0.541548	-0.400991	0.669656	109
chdp-1	0.111663	0.541834	-0.270427	0.763054	177
xpo-1	0.112585	0.545006	-0.322939	0.724018	112
emb-9	0.113044	0.545934	0.220892	1.24719	180
xbx-6	0.114314	0.549464	0.375694	1.456	109
eea-1	0.114188	0.549464	0.466694	1.59471	70
npp-21	0.116284	0.557614	-0.334906	0.715405	99
tni-3	0.117237	0.558112	0.354934	1.42609	78
let-2	0.119361	0.558112	0.187996	1.20683	205
cdc-48.2	0.118968	0.558112	-0.256695	0.773604	164
icd-2	0.119377	0.558112	-0.293655	0.745534	147
spp-17	0.117933	0.558112	0.308654	1.36159	115
chs-1	0.118928	0.558112	-0.308612	0.734465	134
rla-0	0.1194	0.558112	-0.203674	0.815728	191
cyn-5	0.117371	0.558112	-0.273672	0.760581	179
ZK632.4	0.118811	0.558112	-0.375639	0.68685	77
set-16	0.119103	0.558112	-0.667072	0.513209	64
nduo-1	0.117299	0.558112	0.399784	1.4915	100
T04H1.2	0.121022	0.559767	-0.363947	0.694928	100
pes-9	0.121328	0.559767	-0.284528	0.752369	131
tbh-1	0.120037	0.559767	0.165175	1.1796	279
eif-1.A	0.121677	0.559767	-0.351288	0.703781	97
Y4C6B.7	0.121553	0.559767	0.346563	1.4142	106
nuo-6	0.120983	0.559767	-0.290728	0.747719	90
F47D12.9	0.120745	0.559767	0.284222	1.32873	88
lbp-2	0.122781	0.563577	-0.200505	0.818317	145
pdi-6	0.123354	0.564681	0.295246	1.34346	140
col-101	0.12413	0.564681	-0.164126	0.848635	186
T19D12.6	0.124088	0.564681	0.239023	1.27001	131
T23G11.7	0.12361	0.564681	0.519481	1.68115	67
pab-1	0.124857	0.566721	-0.209688	0.810837	225
C37C3.9	0.12545	0.567136	-0.448157	0.638804	75
ddo-3	0.125505	0.567136	0.22644	1.25413	191
F19F10.9	0.127178	0.569646	0.258415	1.29488	87
perm-3	0.126593	0.569646	0.435778	1.54616	80
C46C2.2	0.127074	0.569646	-0.399506	0.670651	69
smc-3	0.126663	0.569646	0.39577	1.48553	79
got-2.2	0.127896	0.571604	-0.282751	0.753708	145
swsn-7	0.128511	0.573099	-0.47941	0.619148	88
R09H10.3	0.129896	0.576736	0.457605	1.58029	62
Y18D10A.11	0.130176	0.576736	-0.518196	0.595594	69
cpg-1	0.129762	0.576736	0.193314	1.21326	210
let-526	0.130931	0.578822	-0.39301	0.675022	75
F25G6.9	0.132419	0.582871	-0.565556	0.568044	65
plin-1	0.132216	0.582871	-0.227281	0.796697	155
fat-2	0.133206	0.584426	-0.221395	0.8014	136
hsp-1	0.133346	0.584426	-0.16603	0.847021	265
D1054.10	0.134338	0.586799	0.233275	1.26273	99
F15B9.10	0.134805	0.586799	-0.544705	0.580013	62
sec-23	0.135796	0.586799	-0.381426	0.682887	102
cct-1	0.13619	0.586799	-0.35941	0.698088	102
F14E5.2	0.135477	0.586799	0.3861	1.47123	99
ptr-2	0.136132	0.586799	0.386968	1.47251	90
dhc-1	0.135557	0.586799	-0.279225	0.75637	150
scpl-1	0.135603	0.586799	-0.576767	0.561712	68
F21D5.7	0.136883	0.587435	0.409004	1.50532	78
col-92	0.136915	0.587435	-0.485583	0.615338	62
cox-6B	0.137211	0.58747	-0.247779	0.780532	189
H24K24.3	0.139465	0.591518	-0.39478	0.673829	101
ZK1320.2	0.139662	0.591518	-0.347543	0.706421	79
cdc-48.1	0.139621	0.591518	-0.239513	0.787011	162
F57C2.5	0.139586	0.591518	0.18614	1.20459	80
cpg-3	0.140188	0.591518	0.210163	1.23388	194
alh-1	0.139884	0.591518	0.287499	1.33309	141
brp-1	0.140013	0.591518	0.179746	1.19691	119
F56C9.10	0.140764	0.592723	-0.383656	0.681366	102
F18E3.12	0.142393	0.593451	0.0323976	1.03293	88
pas-2	0.141834	0.593451	-0.274796	0.759727	126
T02C5.1	0.142245	0.593451	-0.306475	0.736037	123
T12G3.6	0.14178	0.593451	0.393374	1.48197	88
Y51F10.7	0.14157	0.593451	-0.332544	0.717097	96
slrp-1	0.144081	0.595099	-0.307297	0.735432	98
asp-4	0.143875	0.595099	-0.279542	0.75613	166
dpf-5	0.144131	0.595099	-0.318278	0.7274	136
E01G4.3	0.144249	0.595099	-0.318487	0.727249	94
daf-16	0.14402	0.595099	0.402093	1.49495	80
spsb-2	0.145192	0.596098	-0.365289	0.693996	107
T01G9.2	0.145368	0.596098	-0.439444	0.644394	80
cox-5A	0.1449	0.596098	-0.254696	0.775152	183
F18G5.6	0.146449	0.599325	-0.319568	0.726463	80
rpl-32	0.147017	0.600442	-0.204104	0.815378	216
fib-1	0.14762	0.600499	0.328212	1.38848	118
C18E9.4	0.147389	0.600499	-0.375691	0.686814	77
sel-11	0.148	0.600843	-0.412328	0.662107	77
K10C2.1	0.148456	0.601497	-0.477886	0.620093	66
tag-321	0.148752	0.601499	-0.485194	0.615578	66
col-140	0.149185	0.602059	0.162411	1.17634	182
lat-1	0.149556	0.602362	-0.325248	0.722348	94
ari-1.4	0.150116	0.603425	-0.405967	0.666332	80
erh-1	0.152682	0.610128	-0.357542	0.699393	93
tcc-1	0.152458	0.610128	-0.336852	0.714014	108
H28G03.1	0.152616	0.610128	-0.32858	0.719945	63
gcy-28	0.15369	0.612954	0.364363	1.4396	89
pgph-3	0.154952	0.613189	-0.262787	0.768906	83
clik-1	0.154381	0.613189	0.179796	1.19697	206
F09B12.3	0.154827	0.613189	0.370543	1.44852	63
vha-14	0.154897	0.613189	-0.305924	0.736443	125
F59B1.2	0.158367	0.614151	-0.427007	0.652459	72
clec-50	0.156897	0.614151	-0.222696	0.800358	162
pdi-2	0.158811	0.614151	0.2011	1.22275	208
hsp-25	0.156371	0.614151	0.282432	1.32635	125
arf-3	0.158707	0.614151	-0.280516	0.755394	159
tkt-1	0.158122	0.614151	0.188202	1.20708	215
Y69E1A.5	0.158352	0.614151	0.379342	1.46132	69
cisd-1	0.156435	0.614151	-0.369538	0.691054	65
aars-2	0.155823	0.614151	-0.275702	0.759039	152
gna-2	0.156577	0.614151	-0.405611	0.666569	78
ech-7	0.158779	0.614151	-0.372198	0.689218	64
rnr-2	0.158592	0.614151	-0.285106	0.751935	140
dgn-1	0.164156	0.61526	0.357221	1.42935	63
F23D12.11	0.161326	0.61526	-0.218692	0.803569	163
rpl-7A	0.164853	0.61526	-0.144164	0.865746	253
rme-2	0.165082	0.61526	-0.237126	0.788892	160
C46G7.2	0.16328	0.61526	0.323884	1.38249	76
eppl-1	0.162404	0.61526	0.357002	1.42904	86
fat-1	0.163563	0.61526	0.251682	1.28619	149
nuo-3	0.16404	0.61526	-0.259999	0.771053	154
tpp-2	0.160333	0.61526	-0.286753	0.750697	87
ani-2	0.159956	0.61526	-0.372094	0.68929	66
parp-1	0.164433	0.61526	-0.110659	0.895244	94
atp-3	0.160686	0.61526	-0.255405	0.774603	159
gld-1	0.162157	0.61526	-0.398061	0.671621	87
rskn-1	0.162178	0.61526	-0.287475	0.750155	123
pas-4	0.162621	0.61526	-0.348876	0.70548	110
ubc-12	0.161845	0.61526	-0.461831	0.630129	76
H06I04.3	0.161466	0.61526	0.492199	1.63591	65
paa-1	0.163958	0.61526	-0.236409	0.789458	149
rpc-2	0.164545	0.61526	-0.402068	0.668936	94
atgl-1	0.165136	0.61526	-0.509285	0.600925	67
D2030.2	0.165689	0.616194	-0.48169	0.617738	63
T09F3.2	0.166205	0.61633	-0.460158	0.631184	70
let-716	0.166331	0.61633	-0.327604	0.720649	81
gly-7	0.16788	0.618391	-0.351602	0.70356	73
ztf-7	0.167329	0.618391	-0.307763	0.735089	118
copa-1	0.1676	0.618391	0.291692	1.33869	127
ech-1.2	0.1681	0.618391	-0.117388	0.88924	136
ZK813.1	0.169783	0.618687	0.279949	1.32306	66
C16B8.3	0.169309	0.618687	-0.431599	0.64947	72
bcat-1	0.170002	0.618687	0.262568	1.30027	138
F35G2.1	0.169324	0.618687	0.347924	1.41612	75
cct-4	0.169576	0.618687	0.268999	1.30865	131
nos-3	0.169459	0.618687	-0.476472	0.62097	73
gsr-1	0.171247	0.622106	-0.308945	0.734221	121
sur-5	0.172099	0.622418	-0.32432	0.723019	76
cpna-2	0.172249	0.622418	-0.31522	0.729628	83
M05B5.4	0.171706	0.622418	-0.474407	0.622254	67
wnk-1	0.173436	0.625598	-0.426284	0.652931	73
mlc-1	0.175342	0.625827	0.245084	1.27773	129
cox-6C	0.174794	0.625827	-0.269533	0.763736	142
har-1	0.17478	0.625827	-0.318135	0.727505	126
ccf-1	0.17499	0.625827	-0.419932	0.657091	68
bckd-1A	0.17432	0.625827	-0.3549	0.701244	70
T27E9.2	0.175196	0.625827	-0.198684	0.819809	119
pie-1	0.176403	0.628513	0.308951	1.362	100
ldp-1	0.176992	0.629511	-0.248554	0.779928	164
T19H12.2	0.178206	0.632534	0.22788	1.25593	161
rnp-5	0.178463	0.632534	-0.474368	0.622278	70
usip-1	0.179008	0.633366	-0.533172	0.586741	65
ifc-2	0.180649	0.635529	-0.46557	0.627777	63
rpl-33	0.18073	0.635529	0.205928	1.22866	187
rme-8	0.181491	0.635529	0.350881	1.42032	64
ubr-5	0.181389	0.635529	-0.28273	0.753723	112
isw-1	0.18108	0.635529	-0.343099	0.709568	104
nuo-4	0.180103	0.635529	-0.351571	0.703582	100
C33A12.1	0.182531	0.638075	-0.33117	0.718083	67
K09G1.1	0.182982	0.638559	-0.330499	0.718565	63
cal-5	0.183509	0.639303	-0.342274	0.710153	62
syx-5	0.184583	0.641906	-0.544807	0.579953	65
ufd-1	0.184887	0.641906	-0.477327	0.62044	63
cox-16	0.18534	0.642386	0.465071	1.59213	64
rps-23	0.185958	0.643355	-0.180757	0.834638	198
C25H3.9	0.186251	0.643355	-0.352773	0.702737	102
ZK384.7	0.186927	0.644598	0.416119	1.51607	64
rrn-3.56	0.187601	0.64583	-0.212693	0.808404	74
fat-5	0.188739	0.64825	-0.311393	0.732426	93
rpb-3	0.18894	0.64825	-0.420695	0.65659	71
fbxa-215	0.189367	0.648623	-0.48218	0.617436	66
zipt-7.2	0.189781	0.64895	0.300899	1.35107	86
pdhb-1	0.19168	0.654343	-0.34993	0.704737	95
F54E2.1	0.193296	0.656562	-0.347798	0.706242	69
npp-8	0.193295	0.656562	-0.459793	0.631415	69
ZK686.3	0.193196	0.656562	-0.272741	0.76129	121
mlc-5	0.194475	0.659468	-0.3404	0.711485	103
spat-2	0.195403	0.661513	-0.318441	0.727282	100
T10B10.4	0.195833	0.66187	0.332137	1.39394	84
F53F4.10	0.19623	0.662113	0.147229	1.15862	97
pmp-5	0.199032	0.663874	-0.361915	0.696341	83
pap-1	0.198647	0.663874	0.344804	1.41171	77
rpl-20	0.198923	0.663874	-0.191141	0.826016	188
klp-12	0.197556	0.663874	-0.332723	0.716969	87
F54D5.3	0.198506	0.663874	-0.342809	0.709774	79
pigv-1	0.198267	0.663874	-0.0544531	0.947003	79
ctc-1	0.198241	0.663874	0.221923	1.24847	78
rpl-2	0.201206	0.670028	0.14948	1.16123	225
R31.2	0.201819	0.670973	-0.295061	0.744486	92
nmt-1	0.202407	0.671834	-0.27508	0.759511	82
sdha-2	0.203266	0.672153	-0.46767	0.62646	67
heh-1	0.203493	0.672153	0.260805	1.29797	109
atx-2	0.203009	0.672153	-0.318634	0.727142	103
lec-10	0.203965	0.672364	-0.267285	0.765455	93
rpl-29	0.204216	0.672364	0.225386	1.25281	116
ost-1	0.204789	0.673161	0.148501	1.16009	250
ttx-7	0.205451	0.673975	-0.367942	0.692157	84
rpl-30	0.205698	0.673975	0.217002	1.24235	174
F53E4.1	0.208002	0.67451	0.387962	1.47397	74
dpy-22	0.208178	0.67451	-0.368159	0.692007	74
cpt-2	0.206419	0.67451	-0.378359	0.684985	78
agl-1	0.208082	0.67451	-0.392208	0.675564	71
nars-1	0.206991	0.67451	-0.254747	0.775113	102
eef-2	0.208124	0.67451	-0.130788	0.877404	264
tmem-131	0.207584	0.67451	-0.318298	0.727386	67
gmps-1	0.208583	0.674748	0.33731	1.40117	65
gln-3	0.211632	0.683529	-0.174223	0.840109	154
abcf-2	0.213155	0.687356	0.309511	1.36276	76
tam-1	0.214202	0.688453	0.305291	1.35702	72
catp-8	0.214508	0.688453	-0.303698	0.738084	70
Y71F9AL.9	0.214234	0.688453	-0.247921	0.780422	136
egg-1	0.215953	0.691999	-0.222327	0.800654	155
F47G9.1	0.216711	0.693338	-0.274734	0.759774	96
fat-6	0.217505	0.69479	-0.227374	0.796623	129
srpa-68	0.218054	0.695388	0.16376	1.17793	64
sygl-1	0.218705	0.695388	-0.36546	0.693877	74
pat-3	0.218716	0.695388	-0.296794	0.743197	113
R12E2.11	0.219379	0.696409	-0.325457	0.722197	76
B0303.3	0.219795	0.696646	-0.276587	0.758368	126
F18A1.7	0.220247	0.696993	-0.272521	0.761457	114
icl-1	0.22335	0.699577	-0.171084	0.84275	188
mdh-1	0.223941	0.699577	0.193132	1.21304	215
F52E1.14	0.225183	0.699577	-0.302993	0.738604	86
cpr-1	0.225143	0.699577	-0.186739	0.82966	132
F48D6.4	0.223099	0.699577	-0.235648	0.790058	141
C15H9.9	0.222171	0.699577	0.178335	1.19523	192
acp-6	0.222822	0.699577	0.235216	1.26518	88
T22D1.3	0.222281	0.699577	-0.236714	0.789217	136
Y41E3.8	0.224718	0.699577	-0.117422	0.88921	79
tdc-1	0.221876	0.699577	0.329112	1.38973	88
nsf-1	0.224997	0.699577	0.427611	1.53359	62
rpl-14	0.224534	0.699577	-0.190613	0.826453	179
F35E12.10	0.228987	0.700009	0.247837	1.28125	132
F48E3.4	0.229124	0.700009	0.136171	1.14588	277
pyp-1	0.226402	0.700009	-0.26505	0.767168	130
pges-2	0.227965	0.700009	-0.465813	0.627625	63
Y45F10D.4	0.229096	0.700009	-0.254034	0.775666	70
tns-1	0.225706	0.700009	0.350154	1.41929	71
T05F1.2	0.227856	0.700009	-0.226241	0.797526	142
ncl-1	0.229444	0.700009	0.299061	1.34859	80
let-754	0.228836	0.700009	-0.421612	0.655988	78
gpdh-2	0.226314	0.700009	-0.275138	0.759467	133
ttr-2	0.227434	0.700009	-0.28734	0.750256	93
klp-19	0.227574	0.700009	-0.334117	0.71597	105
F18E3.11	0.230172	0.701182	0.157379	1.17044	66
ell-1	0.230968	0.702557	0.349323	1.41811	86
rps-8	0.232806	0.707091	0.153653	1.16609	196
Y69H2.3	0.233373	0.707758	0.282685	1.32669	91
pmt-2	0.234194	0.709195	0.203669	1.22589	157
rde-4	0.234714	0.709714	0.416716	1.51697	63
hsp-16.41	0.237766	0.711607	-0.185949	0.830316	118
htz-1	0.237784	0.711607	-0.215717	0.805964	141
vig-1	0.235926	0.711607	-0.210877	0.809874	177
npp-14	0.236166	0.711607	-0.276531	0.75841	82
C36A4.4	0.237458	0.711607	0.217169	1.24255	151
ogt-1	0.237758	0.711607	-0.299374	0.741282	72
hsp-110	0.236789	0.711607	-0.245149	0.782588	144
emo-1	0.240613	0.711826	-0.19303	0.824458	158
F46H5.7	0.239926	0.711826	0.235693	1.26579	121
aco-1	0.238942	0.711826	0.272484	1.31322	84
sar-1	0.239279	0.711826	-0.292348	0.746508	118
dyci-1	0.238573	0.711826	-0.375091	0.687227	77
cks-1	0.240794	0.711826	-0.352087	0.703219	90
ZK822.2	0.240287	0.711826	0.337094	1.40087	73
clec-88	0.240247	0.711826	-0.219095	0.803245	142
clp-1	0.241001	0.711826	0.275335	1.31697	121
Y41D4A.4	0.244451	0.713742	-0.262959	0.768773	81
Y69A2AR.18	0.242443	0.713742	-0.187791	0.828788	185
T22D1.5	0.243884	0.713742	0.310342	1.36389	79
T21B10.3	0.24352	0.713742	0.291867	1.33893	94
cars-1	0.244307	0.713742	0.249645	1.28357	97
clik-3	0.242792	0.713742	-0.281804	0.754421	91
rps-17	0.242815	0.713742	0.197229	1.21802	172
ola-1	0.243776	0.713742	-0.21475	0.806743	131
ard-1	0.245784	0.715739	-0.285905	0.751334	80
ubxn-1	0.245838	0.715739	-0.433328	0.648348	74
C17F4.7	0.247102	0.717369	-0.130424	0.877723	188
clsp-1	0.246751	0.717369	-0.403908	0.667705	62
qars-1	0.247473	0.717425	0.299078	1.34861	87
F54D5.7	0.247864	0.717538	-0.317216	0.728173	89
gpd-2	0.24887	0.719429	0.155942	1.16876	167
fkb-1	0.249643	0.719622	0.231647	1.26067	129
ifb-1	0.249325	0.719622	-0.28992	0.748323	80
Y57E12AL.6	0.250235	0.720311	0.325658	1.38494	95
noca-1	0.250616	0.720316	0.260761	1.29792	86
C49H3.3	0.250944	0.720316	0.292539	1.33982	79
Y53G8AL.2	0.251978	0.721731	-0.274775	0.759743	114
xbp-1	0.252145	0.721731	-0.204341	0.815184	154
spcs-2	0.253668	0.72507	-0.411718	0.662511	102
fipp-1	0.25518	0.728372	0.279116	1.32196	65
gyg-2	0.256658	0.729327	-0.214122	0.80725	135
col-178	0.256153	0.729327	0.132519	1.1417	227
selt-1.1	0.257304	0.729327	-0.374045	0.687946	91
C32E12.4	0.257257	0.729327	0.367573	1.44423	62
lbp-6	0.257002	0.729327	0.153833	1.1663	209
cgp-1	0.260799	0.732522	-0.30026	0.740626	68
gcst-1	0.263757	0.732522	-0.350491	0.704342	78
lig-1	0.263823	0.732522	0.282549	1.32651	76
F56H9.2	0.260965	0.732522	-0.336105	0.714548	78
nrf-5	0.26302	0.732522	-0.400769	0.669805	63
ZK813.7	0.262377	0.732522	-0.260016	0.771039	71
gta-1	0.263566	0.732522	-0.220074	0.80246	135
mbk-2	0.261428	0.732522	-0.205336	0.814373	108
C07E3.9	0.261421	0.732522	0.202642	1.22463	164
cpz-1	0.26356	0.732522	-0.189441	0.827421	165
stam-1	0.261037	0.732522	-0.278375	0.757013	75
rrn-3.1	0.263025	0.732522	-0.116172	0.890323	69
T04A8.7	0.259437	0.732522	-0.23348	0.791774	90
alh-9	0.259088	0.732522	-0.205498	0.814242	138
nduo-5	0.260821	0.732522	-0.277571	0.757621	87
tnt-2	0.265728	0.73292	-0.169559	0.844037	127
trap-3	0.265507	0.73292	0.200638	1.22218	168
tpxl-1	0.265478	0.73292	0.285234	1.33007	92
rpl-4	0.265765	0.73292	-0.136025	0.87282	212
unc-69	0.264765	0.73292	-0.342516	0.709982	90
ergo-1	0.271132	0.738726	-0.262142	0.769402	111
mcm-7	0.270496	0.738726	-0.283182	0.753382	144
F46G10.1	0.271018	0.738726	-0.281992	0.75428	70
sqst-1	0.270733	0.738726	0.326245	1.38575	62
F10B5.8	0.269539	0.738726	-0.404081	0.66759	66
gpb-1	0.270151	0.738726	-0.274115	0.760245	103
F36A2.7	0.269975	0.738726	-0.195437	0.822476	159
T16G12.4	0.268301	0.738726	0.281864	1.3256	96
arx-3	0.269018	0.738726	0.305198	1.35689	90
cpr-5	0.275282	0.74047	-0.24459	0.783025	109
hpo-18	0.274643	0.74047	-0.0797194	0.923375	83
air-1	0.27414	0.74047	-0.244277	0.783271	88
vha-13	0.275452	0.74047	-0.189894	0.827047	178
rin-1	0.27491	0.74047	-0.132711	0.875718	83
rps-25	0.272606	0.74047	0.14309	1.15383	194
zipt-2.1	0.274094	0.74047	0.305112	1.35678	67
T06D8.9	0.275563	0.74047	-0.316395	0.728772	71
fbp-1	0.275769	0.74047	-0.182981	0.832784	154
inx-14	0.273918	0.74047	0.282086	1.32589	66
strl-1	0.274434	0.74047	-0.295106	0.744453	88
cdl-1	0.276364	0.741092	0.287853	1.33356	82
aly-2	0.276987	0.741785	-0.273215	0.76093	92
srgp-1	0.277926	0.743324	-0.255686	0.774385	103
eel-1	0.281088	0.743474	0.18286	1.20065	166
mca-3	0.283971	0.743474	0.234667	1.26449	141
W08E12.7	0.280881	0.743474	-0.191882	0.825404	162
lin-45	0.282271	0.743474	0.285635	1.33061	66
pyk-2	0.279699	0.743474	-0.346531	0.707137	72
rsd-2	0.281887	0.743474	-0.270625	0.762903	92
pho-14	0.282148	0.743474	0.203127	1.22523	127
rer-1	0.283495	0.743474	-0.334081	0.715996	79
F32A11.1	0.283343	0.743474	-0.273288	0.760874	68
rpl-41.2	0.283343	0.743474	0.117661	1.12486	150
oaz-1	0.279111	0.743474	-0.191726	0.825533	176
gpc-2	0.28235	0.743474	-0.281627	0.754555	76
sod-2	0.284549	0.743474	-0.361929	0.696332	109
C16C2.4	0.283166	0.743474	0.274632	1.31605	69
laf-1	0.280077	0.743474	-0.271686	0.762094	70
ubc-18	0.28418	0.743474	0.269574	1.30941	89
gst-1	0.28348	0.743474	0.194511	1.21472	148
cyld-1	0.284482	0.743474	0.268173	1.30757	84
T28D9.1	0.286911	0.746638	-0.299446	0.741229	87
vgln-1	0.287225	0.746638	-0.17577	0.838811	183
gale-1	0.287203	0.746638	0.3212	1.37878	81
rsp-8	0.286906	0.746638	-0.262787	0.768906	67
Y32F6A.6	0.287958	0.747592	-0.264142	0.767865	70
sma-1	0.290731	0.75072	-0.299492	0.741195	67
T13F3.6	0.290886	0.75072	-0.201113	0.81782	109
ran-3	0.291948	0.75072	-0.246037	0.781893	87
rsp-1	0.291875	0.75072	-0.342024	0.710331	78
did-2	0.290574	0.75072	-0.263029	0.768719	84
unc-89	0.291293	0.75072	0.237158	1.26764	91
T08G11.1	0.291599	0.75072	-0.166808	0.846362	189
lec-6	0.292847	0.75072	-0.178255	0.836729	160
hsp-60	0.292344	0.75072	-0.1991	0.819468	163
act-5	0.292619	0.75072	0.232371	1.26159	104
rps-27	0.295657	0.750795	0.162543	1.1765	172
erd-2.1	0.29392	0.750795	-0.254311	0.775451	93
F20D1.3	0.297402	0.750795	0.245162	1.27783	110
aly-3	0.297567	0.750795	-0.309596	0.733743	80
C17C3.1	0.296268	0.750795	-0.289797	0.748415	66
sdhb-1	0.297666	0.750795	-0.260287	0.77083	103
rsp-7	0.295647	0.750795	-0.31736	0.728068	74
sep-1	0.297383	0.750795	0.325069	1.38413	64
pdi-3	0.297662	0.750795	-0.153713	0.857518	212
T25G3.4	0.294901	0.750795	0.261965	1.29948	81
ubc-20	0.297504	0.750795	-0.322238	0.724526	74
mlc-4	0.2952	0.750795	0.239083	1.27008	146
ndfl-4	0.296815	0.750795	0.21729	1.2427	112
hsp-3	0.299257	0.752238	0.118726	1.12606	204
gdh-1	0.299345	0.752238	-0.149246	0.861357	213
acbp-1	0.299334	0.752238	-0.281121	0.754937	101
aka-1	0.30066	0.753683	0.272539	1.31329	91
mcm-2	0.300451	0.753683	0.231035	1.2599	118
prp-31	0.301448	0.754732	-0.375805	0.686736	69
lbp-9	0.303687	0.756943	0.133995	1.14339	213
C04G2.14	0.303688	0.756943	0.300361	1.35035	66
unc-85	0.303817	0.756943	-0.407423	0.665363	67
K01G5.5	0.302768	0.756943	0.233626	1.26317	111
alh-4	0.304546	0.757834	0.287747	1.33342	85
ape-1	0.307054	0.759438	-0.268561	0.764479	70
ttr-45	0.306557	0.759438	-0.211853	0.809084	132
W06B4.1	0.307029	0.759438	0.268847	1.30846	89
pid-3	0.306944	0.759438	-0.255881	0.774234	64
lpd-3	0.30568	0.759438	0.313458	1.36815	75
xpo-2	0.309984	0.765754	-0.258629	0.77211	62
spp-5	0.312097	0.766841	-0.168564	0.844877	173
gtbp-1	0.311245	0.766841	-0.221604	0.801233	124
pbs-2	0.31175	0.766841	0.243159	1.27527	121
cgh-1	0.31204	0.766841	0.151797	1.16392	203
ZK632.10	0.312305	0.766841	0.181727	1.19929	174
vdac-1	0.313108	0.767888	-0.103691	0.901504	213
act-3	0.313556	0.768013	0.121364	1.12904	265
C39E9.8	0.314243	0.768013	-0.245413	0.782382	70
glh-1	0.31429	0.768013	0.254094	1.28929	95
tag-18	0.316963	0.768166	-0.196474	0.821623	127
ttr-6	0.315983	0.768166	0.256662	1.29261	63
xpc-1	0.316091	0.768166	-0.263321	0.768495	63
msa-1	0.315404	0.768166	-0.179243	0.835903	126
rack-1	0.317359	0.768166	0.110394	1.11672	218
ddx-23	0.317337	0.768166	0.248041	1.28151	68
rpl-9	0.317368	0.768166	0.143456	1.15426	205
spp-1	0.316787	0.768166	-0.186984	0.829457	140
F49C12.12	0.318656	0.768546	-0.300023	0.740801	82
pas-3	0.318419	0.768546	-0.184736	0.831324	123
mel-28	0.318277	0.768546	-0.216955	0.804966	88
oma-1	0.319975	0.770815	-0.19913	0.819443	152
clec-150	0.320524	0.771225	-0.371743	0.689531	64
acdh-1	0.321227	0.772004	-0.101889	0.90313	209
Y71H2AM.13	0.322756	0.774534	0.22028	1.24643	75
F09F7.6	0.323039	0.774534	-0.308571	0.734496	70
vha-19	0.32404	0.774939	-0.276731	0.758258	87
tsn-1	0.323595	0.774939	-0.213135	0.808047	140
pars-1	0.324349	0.774939	-0.244872	0.782805	114
dhhc-6	0.324959	0.775487	-0.428346	0.651586	65
ctl-2	0.325711	0.776374	-0.245415	0.78238	70
rsp-2	0.32649	0.77732	0.249422	1.28328	84
T04F8.8	0.327779	0.777665	0.205669	1.22835	97
wago-4	0.327571	0.777665	-0.35722	0.699618	67
larp-1	0.327293	0.777665	0.276461	1.31846	76
tni-1	0.328586	0.778673	0.270115	1.31012	68
hgrs-1	0.329488	0.77983	0.248156	1.28166	76
Y57G11C.51	0.32984	0.77983	-0.278894	0.75662	89
hacd-1	0.333108	0.782243	0.235329	1.26532	102
nid-1	0.33377	0.782243	0.249825	1.2838	91
perm-4	0.333931	0.782243	0.0947604	1.0994	306
ZK973.1	0.33207	0.782243	-0.344278	0.708732	67
cey-3	0.333605	0.782243	0.183472	1.20138	144
emb-5	0.333694	0.782243	-0.223908	0.799388	87
fubl-2	0.333846	0.782243	-0.23816	0.788077	85
aco-2	0.331459	0.782243	-0.231057	0.793694	113
F27D4.1	0.335738	0.785574	-0.220432	0.802172	90
egl-8	0.33757	0.786515	-0.263838	0.768098	70
T13F2.2	0.337684	0.786515	0.308489	1.36137	66
pck-2	0.336741	0.786515	-0.117619	0.889034	201
Y105E8A.25	0.337377	0.786515	0.253865	1.289	71
lmtr-3	0.340284	0.788963	0.299045	1.34857	69
obr-4	0.339911	0.788963	-0.278181	0.75716	89
tba-2	0.339358	0.788963	-0.106254	0.899196	241
Y22D7AR.10	0.340149	0.788963	0.231954	1.26106	63
ketn-1	0.344102	0.790107	-0.209608	0.810902	98
dld-1	0.343808	0.790107	-0.191092	0.826057	136
ZK546.2	0.341729	0.790107	-0.296539	0.743387	80
mdt-26	0.344082	0.790107	-0.309082	0.73412	69
C30G12.2	0.34279	0.790107	-0.182227	0.833412	129
mex-6	0.341228	0.790107	-0.225436	0.798168	104
Y54G11A.3	0.343872	0.790107	-0.346839	0.706919	69
Y48G1A.2	0.344266	0.790107	0.317808	1.37411	64
nud-1	0.342	0.790107	0.319985	1.37711	73
rpn-3	0.34512	0.791175	-0.169867	0.843777	139
unc-60	0.345948	0.791306	0.226353	1.25402	89
bath-42	0.346227	0.791306	0.247101	1.28031	95
ctr-9	0.346342	0.791306	-0.276323	0.758568	86
rps-30	0.348265	0.792233	-0.147778	0.862623	182
puf-3	0.347599	0.792233	-0.159424	0.852635	145
pdi-1	0.348303	0.792233	0.161918	1.17576	157
gsp-2	0.347963	0.792233	-0.266222	0.766269	83
lev-11	0.350119	0.795476	0.0936532	1.09818	238
Y54G2A.18	0.351776	0.797463	0.181741	1.1993	141
npp-6	0.351661	0.797463	-0.272277	0.761643	76
Y57E12AL.1	0.353611	0.799844	-0.248805	0.779732	94
F22H10.3	0.353545	0.799844	-0.220216	0.802346	105
T23G5.2	0.354138	0.800148	-0.237543	0.788563	70
hda-1	0.355338	0.800198	-0.278012	0.757288	96
ruvb-2	0.354975	0.800198	0.305922	1.35788	64
zipt-11	0.354626	0.800198	-0.230412	0.794206	88
Y66H1A.4	0.355782	0.800313	-0.232642	0.792437	66
puf-5	0.357273	0.801016	-0.153421	0.857768	151
gpd-4	0.35656	0.801016	0.198747	1.21987	130
him-1	0.357206	0.801016	0.187882	1.20669	100
cyn-3	0.357832	0.801385	0.175592	1.19195	141
F45D3.4	0.359037	0.802438	0.231855	1.26094	79
ama-1	0.359877	0.802438	-0.257455	0.773016	83
hrdl-1	0.359832	0.802438	-0.296591	0.743348	73
cct-6	0.359361	0.802438	-0.174106	0.840208	110
Y32H12A.8	0.361221	0.804556	0.350358	1.41958	63
R05H5.3	0.362809	0.8072	-0.201421	0.817568	115
cchl-1	0.3632	0.8072	-0.325324	0.722294	63
dli-1	0.364287	0.808733	-0.241512	0.78544	76
pqn-87	0.364838	0.809074	-0.201565	0.81745	132
rbx-1	0.365388	0.809413	-0.233396	0.79184	101
ragc-1	0.366715	0.809714	-0.254309	0.775452	93
rpn-12	0.366516	0.809714	-0.227145	0.796805	105
rpl-27	0.366018	0.809714	-0.147424	0.862928	168
T24B8.5	0.368685	0.810187	-0.148462	0.862033	108
cpn-3	0.368494	0.810187	-0.110737	0.895175	164
fitm-2	0.36804	0.810187	-0.261553	0.769855	64
rnh-1.3	0.368411	0.810187	0.184621	1.20276	127
mrg-1	0.368917	0.810187	-0.276708	0.758276	77
daf-18	0.371014	0.810929	-0.20621	0.813662	116
pam-1	0.371921	0.810929	-0.148445	0.862048	193
fars-3	0.372438	0.810929	-0.236805	0.789145	67
egg-3	0.371639	0.810929	-0.208593	0.811725	83
ldh-1	0.372287	0.810929	0.24629	1.27927	82
rpt-5	0.371585	0.810929	-0.15053	0.860252	124
mei-1	0.371135	0.810929	-0.298206	0.742148	83
maph-1.2	0.371904	0.810929	0.19962	1.22094	88
rpn-1	0.373425	0.812209	-0.167841	0.845489	152
letm-1	0.374022	0.81264	-0.223002	0.800113	74
csq-1	0.374931	0.812957	0.164156	1.1784	110
pqn-22	0.37573	0.812957	0.196195	1.21676	97
F09E5.3	0.375629	0.812957	-0.236819	0.789134	73
rpl-1	0.375763	0.812957	0.119364	1.12678	200
F44E7.4	0.376595	0.813857	-0.210141	0.81047	118
aagr-1	0.376978	0.813857	-0.309991	0.733454	66
larp-5	0.378267	0.815535	-0.236877	0.789088	94
C28H8.3	0.379005	0.815535	-0.200991	0.81792	111
T20B12.7	0.379356	0.815535	-0.291336	0.747264	82
C14B9.10	0.379349	0.815535	0.231868	1.26095	111
F18E3.13	0.385899	0.816099	-0.241685	0.785304	73
abhd-12	0.384862	0.816099	-0.347132	0.706712	66
F45F2.10	0.385342	0.816099	0.320314	1.37756	62
vps-39	0.384674	0.816099	-0.334939	0.715382	62
rps-16	0.380405	0.816099	0.174891	1.19112	120
nova-1	0.385847	0.816099	-0.207363	0.812725	73
Y39B6A.5	0.383837	0.816099	-0.243385	0.783969	80
lec-5	0.386025	0.816099	0.132362	1.14152	152
ran-5	0.383494	0.816099	0.300131	1.35004	71
rpl-36.A	0.382327	0.816099	-0.143089	0.866677	175
bub-1	0.380791	0.816099	0.279243	1.32213	65
F13G3.10	0.385479	0.816099	-0.343611	0.709205	63
ZK858.6	0.385818	0.816099	-0.226575	0.79726	67
spt-16	0.382968	0.816099	-0.185774	0.830461	135
pqe-1	0.383668	0.816099	-0.213711	0.807582	73
rps-12	0.385299	0.816099	-0.133921	0.874659	157
cisd-3.2	0.386558	0.816378	-0.155149	0.856287	85
spl-1	0.387714	0.816508	-0.302657	0.738853	62
rab-8	0.38751	0.816508	-0.264094	0.767902	80
inf-1	0.387821	0.816508	0.149831	1.16164	173
ZK550.6	0.38929	0.818755	0.237762	1.26841	84
mig-5	0.389728	0.81883	-0.29441	0.744971	70
rad-23	0.390245	0.819073	-0.369332	0.691196	90
tgn-38	0.39174	0.821363	0.269621	1.30947	75
lmp-1	0.392828	0.822799	0.182087	1.19972	127
col-106	0.393551	0.823467	0.103563	1.10912	140
snr-1	0.394059	0.823684	-0.272833	0.76122	87
cdk-1	0.394996	0.824796	0.244591	1.2771	85
vab-10	0.396269	0.825763	0.172958	1.18882	109
C38D4.4	0.396119	0.825763	-0.29753	0.742651	64
spc-1	0.397147	0.826143	-0.235875	0.789879	81
pfn-2	0.397667	0.826143	-0.171337	0.842538	136
pxf-1	0.397668	0.826143	0.20754	1.23065	78
ret-1	0.399154	0.826612	-0.126234	0.881408	211
dnj-20	0.400839	0.826612	-0.201362	0.817617	105
ash-2	0.400976	0.826612	0.230231	1.25889	68
anc-1	0.4005	0.826612	0.10339	1.10892	196
rpl-19	0.399143	0.826612	0.107912	1.11395	229
twk-1	0.401226	0.826612	0.246094	1.27902	66
idha-1	0.399817	0.826612	0.207921	1.23112	102
disl-2	0.398595	0.826612	-0.308388	0.73463	66
ttr-5	0.401544	0.826612	0.232043	1.26117	72
szy-2	0.404794	0.832462	-0.272016	0.761842	81
pitr-1	0.406801	0.835746	-0.118661	0.888109	205
hum-2	0.407405	0.835844	-0.262867	0.768844	65
rfc-1	0.408079	0.835844	-0.171081	0.842753	92
pqn-83	0.407801	0.835844	0.211558	1.2356	65
hil-4	0.421674	0.841327	0.147373	1.15879	160
pyc-1	0.411656	0.841327	0.14394	1.15481	160
F57F5.1	0.421066	0.841327	-0.136076	0.872776	127
fmo-4	0.41585	0.841327	0.246813	1.27994	76
clec-48	0.416112	0.841327	-0.229411	0.795002	74
Y71H10B.1	0.416723	0.841327	-0.25647	0.773779	68
pfk-1.1	0.418886	0.841327	-0.245094	0.782631	74
pab-2	0.415724	0.841327	0.16087	1.17453	130
vha-20	0.413651	0.841327	0.305459	1.35725	70
C34D4.4	0.413032	0.841327	0.218931	1.24475	69
sars-1	0.419291	0.841327	-0.121428	0.885654	100
C39E9.11	0.418563	0.841327	0.209309	1.23283	82
sptl-1	0.420067	0.841327	0.250818	1.28508	74
ttr-41	0.419879	0.841327	-0.157099	0.854619	146
F07H5.5	0.422728	0.841327	0.103335	1.10886	208
ZK673.2	0.421448	0.841327	-0.227031	0.796896	74
M28.5	0.412066	0.841327	-0.189769	0.82715	96
gsy-1	0.415751	0.841327	0.178341	1.19523	124
C09F9.7	0.421197	0.841327	0.266621	1.30555	62
rpb-7	0.415743	0.841327	-0.291009	0.747509	68
sac-1	0.422519	0.841327	0.203959	1.22625	83
pole-1	0.411249	0.841327	-0.211839	0.809095	67
Y71H2AM.11	0.418153	0.841327	0.187126	1.20578	65
R07E5.7	0.422479	0.841327	-0.213935	0.807401	62
rars-1	0.419958	0.841327	-0.163597	0.849084	88
daf-41	0.420593	0.841327	0.150413	1.16231	154
skpt-1	0.4158	0.841327	0.25073	1.28496	79
tat-1	0.419758	0.841327	0.212396	1.23664	65
scav-3	0.416919	0.841327	-0.185766	0.830468	86
hel-1	0.423253	0.841551	-0.157398	0.854364	123
R10H10.3	0.424225	0.842047	-0.214737	0.806753	80
hsb-1	0.424329	0.842047	-0.256515	0.773744	70
cpg-9	0.42702	0.843282	-0.19956	0.819091	74
mbf-1	0.426501	0.843282	-0.281367	0.754751	85
zwl-1	0.426536	0.843282	0.212237	1.23644	72
ndk-1	0.426842	0.843282	-0.0862289	0.917384	265
gsk-3	0.426958	0.843282	0.256025	1.29178	66
F08F3.6	0.42824	0.844872	-0.202861	0.816392	63
Y57G11C.3	0.430019	0.84519	-0.195949	0.822054	75
hmg-12	0.429671	0.84519	-0.184493	0.831526	111
ZC308.4	0.43006	0.84519	-0.264022	0.767957	67
dars-1	0.429919	0.84519	-0.170452	0.843283	138
unc-44	0.430685	0.845602	-0.163847	0.848872	118
W10C8.5	0.431189	0.845777	-0.142506	0.867183	105
T28B11.1	0.435034	0.847648	-0.173443	0.840765	86
ilys-5	0.433124	0.847648	-0.0642689	0.937753	197
C04G2.10	0.435733	0.847648	-0.183181	0.832618	72
prdh-1	0.435147	0.847648	-0.219444	0.802965	74
C30B5.2	0.434804	0.847648	0.202448	1.2244	66
C05C10.5	0.435886	0.847648	0.175865	1.19228	122
pnk-1	0.433742	0.847648	0.237828	1.26849	73
nmy-2	0.434414	0.847648	-0.122292	0.88489	190
F16A11.1	0.435026	0.847648	0.211642	1.23571	71
B0464.6	0.436585	0.848198	-0.245684	0.782169	75
C50D2.5	0.437732	0.849617	0.252834	1.28767	69
C14C10.5	0.438908	0.851088	-0.174685	0.839721	102
C25E10.8	0.440617	0.852645	0.197855	1.21879	75
cyn-7	0.442354	0.852645	-0.0767294	0.92614	255
cdc-42	0.442639	0.852645	-0.229028	0.795306	81
K12C11.1	0.44199	0.852645	0.200437	1.22194	88
Y47G6A.33	0.442509	0.852645	-0.184509	0.831512	94
rpl-31	0.44156	0.852645	0.121992	1.12974	172
ikke-1	0.440898	0.852645	0.244098	1.27647	69
clic-1	0.443606	0.852896	-0.164538	0.848285	111
glb-1	0.443253	0.852896	0.210272	1.23401	71
myo-5	0.445216	0.852906	-0.1696	0.844002	84
ahsa-1	0.4452	0.852906	-0.207366	0.812722	100
W04G3.5	0.44709	0.852906	0.198757	1.21989	81
Y54G2A.75	0.446029	0.852906	0.227015	1.25485	75
mog-5	0.44602	0.852906	0.188834	1.20784	78
dod-23	0.447797	0.852906	0.148918	1.16058	86
inos-1	0.446849	0.852906	-0.173559	0.840668	88
rab-5	0.446339	0.852906	-0.138063	0.871044	106
ifet-1	0.4474	0.852906	-0.16094	0.851343	86
cyk-4	0.446591	0.852906	-0.239651	0.786903	89
immt-1	0.448348	0.85316	-0.203407	0.815946	65
his-72	0.44983	0.85518	-0.150705	0.860101	148
mex-5	0.451257	0.856132	0.132245	1.14139	161
rpn-9	0.45159	0.856132	-0.151697	0.859248	150
zer-1	0.45105	0.856132	-0.247379	0.780845	71
F26H9.5	0.452058	0.856222	0.230955	1.2598	79
mrck-1	0.45422	0.857925	-0.190141	0.826843	75
col-184	0.45351	0.857925	0.0843276	1.08799	151
sec-11	0.45396	0.857925	0.195848	1.21634	69
vha-8	0.456426	0.858526	-0.143918	0.865959	147
praf-3	0.456862	0.858526	-0.246888	0.781228	85
C27B7.9	0.456198	0.858526	-0.158993	0.853002	93
C53B4.4	0.455724	0.858526	-0.182665	0.833047	67
bmy-1	0.455904	0.858526	-0.187866	0.828726	71
apc-2	0.457066	0.858526	0.27461	1.31602	64
cpg-8	0.46042	0.858689	0.212001	1.23615	75
wdr-20	0.458681	0.858689	0.262175	1.29975	74
act-1	0.461148	0.858689	0.0900434	1.09422	272
rhi-1	0.461709	0.858689	0.203971	1.22626	86
tre-2	0.458627	0.858689	0.204737	1.2272	62
rpn-7	0.459986	0.858689	-0.148223	0.862239	125
Y62E10A.13	0.462524	0.858689	-0.229571	0.794875	73
EEED8.3	0.461314	0.858689	-0.182411	0.833259	94
vha-9	0.463261	0.858689	-0.14478	0.865213	149
rbx-2	0.462822	0.858689	-0.272286	0.761636	62
T19A6.1	0.463473	0.858689	0.259671	1.2965	68
D1081.7	0.46325	0.858689	-0.238045	0.788167	74
nkb-1	0.462414	0.858689	0.231824	1.2609	98
Y53H1B.2	0.457941	0.858689	-0.171028	0.842798	88
rps-3	0.462305	0.858689	-0.0694125	0.932942	210
dct-16	0.465886	0.860318	-0.0572311	0.944376	224
act-4	0.465014	0.860318	0.0723026	1.07498	236
fat-3	0.465586	0.860318	-0.170639	0.843126	104
mmaa-1	0.46605	0.860318	0.257698	1.29395	70
pgk-1	0.466463	0.860318	-0.141513	0.868044	138
LLC1.2	0.468514	0.863202	-0.160934	0.851349	115
W09C3.7	0.468874	0.863202	0.106719	1.11262	176
T20H4.5	0.469847	0.864213	0.166841	1.18157	110
acl-14	0.470309	0.864282	0.178809	1.19579	77
ZK1058.9	0.471211	0.865161	-0.258919	0.771886	69
acs-13	0.471805	0.865471	-0.128684	0.879252	151
plpp-1.1	0.473408	0.866852	0.202982	1.22505	84
sod-1	0.473378	0.866852	0.131669	1.14073	168
prp-6	0.47473	0.867081	0.183258	1.20112	71
M05D6.2	0.47481	0.867081	-0.210104	0.8105	81
C25A1.16	0.474574	0.867081	-0.19022	0.826777	67
rps-5	0.476018	0.867488	0.138978	1.1491	194
spcs-1	0.476125	0.867488	0.223322	1.25022	70
thoc-2	0.47631	0.867488	-0.248323	0.780108	72
rft-2	0.477598	0.869057	-0.191622	0.825619	65
cmd-1	0.479693	0.869873	-0.141404	0.868138	143
era-1	0.486502	0.869873	0.164583	1.1789	107
dlst-1	0.489345	0.869873	-0.145941	0.864208	126
atg-18	0.487654	0.869873	0.165738	1.18026	89
nlp-33	0.480867	0.869873	-0.122072	0.885084	131
F55A11.1	0.487151	0.869873	0.173227	1.18914	102
hrg-7	0.48761	0.869873	-0.222361	0.800626	72
aqp-7	0.485055	0.869873	0.140174	1.15047	123
ftt-2	0.482735	0.869873	0.11388	1.12062	216
mct-6	0.481013	0.869873	0.169485	1.18469	112
Y41D4A.5	0.488923	0.869873	-0.178237	0.836744	98
oef-1	0.48006	0.869873	-0.254911	0.774985	64
tofu-6	0.484104	0.869873	-0.241019	0.785827	74
F54B3.1	0.489224	0.869873	-0.177804	0.837106	85
sdhd-1	0.487008	0.869873	0.173877	1.18991	95
snrp-200	0.482538	0.869873	0.161622	1.17542	121
zyx-1	0.48436	0.869873	0.180255	1.19752	77
mtk-1	0.483766	0.869873	0.221974	1.24854	64
cebp-2	0.479822	0.869873	0.250468	1.28463	62
prg-1	0.48012	0.869873	0.179931	1.19713	79
rps-7	0.485978	0.869873	-0.0877591	0.915982	209
Y82E9BR.14	0.482423	0.869873	-0.232167	0.792813	75
wip-1	0.482218	0.869873	-0.246122	0.781826	63
mlc-3	0.487736	0.869873	0.0769816	1.08002	184
kin-18	0.483368	0.869873	-0.172727	0.841367	72
rpt-3	0.488583	0.869873	-0.252411	0.776926	107
lin-36	0.489571	0.869873	0.177782	1.19456	62
B0511.12	0.490846	0.870259	0.170509	1.18591	63
fkb-2	0.491069	0.870259	-0.11839	0.88835	174
iff-1	0.490293	0.870259	-0.102194	0.902854	146
ttr-53	0.491951	0.870308	-0.226576	0.797259	73
vha-10	0.49184	0.870308	-0.162682	0.849861	112
M60.4	0.494756	0.871026	0.14603	1.15723	102
acdh-7	0.493689	0.871026	-0.189741	0.827173	88
mai-2	0.494921	0.871026	-0.120073	0.886856	172
prdx-3	0.493859	0.871026	-0.177513	0.83735	101
mvk-1	0.492868	0.871026	-0.17261	0.841465	76
mev-1	0.494171	0.871026	0.167379	1.1822	112
C27A7.5	0.496098	0.871594	-0.14227	0.867387	111
ttr-18	0.49573	0.871594	0.156911	1.16989	64
wrk-1	0.497467	0.871744	0.153517	1.16593	82
elo-5	0.497389	0.871744	-0.150349	0.860408	104
cap-1	0.497205	0.871744	0.126218	1.13453	111
act-2	0.49883	0.872183	-0.0682868	0.933993	234
egl-30	0.499002	0.872183	-0.19448	0.823263	72
let-363	0.49896	0.872183	0.170074	1.18539	78
T25C12.3	0.499506	0.872316	-0.157111	0.854609	109
cpr-4	0.501814	0.872608	-0.126635	0.881055	119
hcp-2	0.501319	0.872608	-0.230693	0.793983	67
T21C9.13	0.501078	0.872608	-0.144587	0.865379	101
let-60	0.500179	0.872608	-0.186364	0.829972	86
cey-4	0.501533	0.872608	0.112155	1.11869	189
rhr-1	0.502391	0.872867	0.161162	1.17487	105
F28H7.3	0.506624	0.873084	-0.183521	0.832334	87
cyb-3	0.50773	0.873084	-0.1193	0.887542	147
lbp-3	0.50722	0.873084	-0.143013	0.866743	77
atln-1	0.503233	0.873084	-0.148658	0.861863	113
perm-5	0.505632	0.873084	0.146075	1.15728	117
ddi-1	0.508096	0.873084	-0.163055	0.849545	69
cbd-1	0.508407	0.873084	0.0579363	1.05965	210
ostb-1	0.506974	0.873084	0.15164	1.16374	112
arp-1	0.507205	0.873084	0.197768	1.21868	74
tln-1	0.506832	0.873084	0.180648	1.19799	66
C14B1.9	0.506682	0.873084	0.17765	1.19441	80
cox-6A	0.507591	0.873084	-0.14151	0.868046	128
cyk-1	0.508513	0.873084	-0.205828	0.813973	81
hpd-1	0.505397	0.873084	-0.209654	0.810865	74
ttr-46	0.510736	0.873939	-0.168456	0.844968	97
ogdh-1	0.5125	0.873939	-0.129821	0.878253	134
plp-1	0.512508	0.873939	-0.155546	0.855947	125
gln-5	0.511401	0.873939	-0.125195	0.882325	141
dpf-3	0.512871	0.873939	-0.150374	0.860386	75
cpn-1	0.511833	0.873939	-0.137498	0.871536	129
C34B2.8	0.510273	0.873939	-0.172386	0.841654	102
rps-29	0.509493	0.873939	-0.158116	0.853751	115
prp-19	0.512199	0.873939	-0.173132	0.841026	77
rbm-3.1	0.514567	0.875657	0.144016	1.1549	110
F23F12.12	0.514738	0.875657	0.204983	1.2275	92
ZC155.4	0.515531	0.876274	-0.223797	0.799477	68
ufd-2	0.517346	0.878079	-0.193199	0.824318	91
hmg-4	0.517455	0.878079	-0.14078	0.868681	78
pygl-1	0.52098	0.878275	-0.0879053	0.915848	235
spp-16	0.519955	0.878275	-0.184364	0.831633	69
ivd-1	0.52042	0.878275	-0.155949	0.855603	108
F21F3.6	0.521018	0.878275	0.11185	1.11835	163
rps-13	0.520252	0.878275	-0.101195	0.903757	163
far-1	0.520677	0.878275	0.166558	1.18123	225
cnx-1	0.519634	0.878275	-0.161398	0.850954	110
pod-1	0.52032	0.878275	-0.111772	0.894248	171
pqn-51	0.521567	0.878473	-0.268554	0.764484	78
rmd-2	0.526209	0.88058	-0.101668	0.903329	181
R13H4.2	0.526341	0.88058	0.174104	1.19018	108
prmt-1	0.528072	0.88058	-0.132493	0.875909	93
trap-2	0.528163	0.88058	-0.162662	0.849879	109
F25E2.2	0.52345	0.88058	-0.183885	0.832032	79
dhs-28	0.528434	0.88058	-0.171873	0.842086	85
fln-1	0.527055	0.88058	-0.0982999	0.906377	141
R07H5.8	0.524961	0.88058	-0.15943	0.85263	104
Y14H12B.1	0.526481	0.88058	0.175562	1.19192	87
C29H12.2	0.527329	0.88058	0.151865	1.164	104
imb-2	0.523961	0.88058	0.202647	1.22464	67
usp-14	0.527863	0.88058	0.171961	1.18763	108
pbs-6	0.525205	0.88058	0.138863	1.14897	122
rps-26	0.529809	0.882149	-0.0923668	0.911771	199
lin-40	0.531822	0.882505	-0.0359336	0.964704	68
gln-6	0.532303	0.882505	0.102985	1.10848	159
lys-8	0.533366	0.882505	0.1284	1.13701	125
rpl-26	0.532261	0.882505	0.100973	1.10625	179
eif-3.B	0.53392	0.882505	0.167151	1.18193	68
hpo-3	0.531352	0.882505	-0.123769	0.883584	98
npp-12	0.533648	0.882505	0.158135	1.17132	98
eif-3.D	0.533191	0.882505	-0.190538	0.826514	81
ctb-1	0.532377	0.882505	-0.0888628	0.914971	88
grd-3	0.534764	0.883184	0.118918	1.12628	81
plk-3	0.53565	0.883215	-0.15962	0.852467	92
T23H2.3	0.535274	0.883215	-0.141045	0.86845	89
eif-3.K	0.537211	0.885073	-0.155682	0.855831	62
B0272.3	0.539998	0.88671	-0.257558	0.772937	68
rps-9	0.540053	0.88671	0.0761064	1.07908	212
K05C4.2	0.540379	0.88671	-0.201331	0.817642	78
C34C12.4	0.539828	0.88671	-0.196827	0.821333	65
ttr-15	0.539695	0.88671	-0.104022	0.901206	161
ccdc-47	0.540825	0.886727	0.163647	1.1778	81
rbm-22	0.542186	0.887604	-0.204895	0.814733	65
fars-1	0.542231	0.887604	0.183396	1.20129	101
isp-1	0.542698	0.887656	-0.123284	0.884013	144
pptr-2	0.545223	0.889325	-0.15214	0.858868	64
F36A2.9	0.545465	0.889325	-0.171377	0.842504	69
pfd-3	0.54514	0.889325	-0.154125	0.857165	86
clu-1	0.544941	0.889325	-0.148653	0.861868	84
F16B4.4	0.547039	0.889562	0.128353	1.13695	119
unc-61	0.547233	0.889562	-0.140794	0.868668	64
meg-1	0.549488	0.889562	-0.170435	0.843297	74
spr-2	0.546119	0.889562	-0.170486	0.843254	96
ZK829.7	0.549538	0.889562	0.119755	1.12722	135
gpd-1	0.548762	0.889562	0.103903	1.10949	186
F37H8.5	0.548504	0.889562	0.110162	1.11646	91
vha-16	0.548974	0.889562	0.296804	1.34555	80
ostd-1	0.548454	0.889562	-0.159156	0.852863	84
ampd-1	0.550062	0.889704	-0.175978	0.838637	64
rpl-11.1	0.552024	0.89011	-0.0685948	0.933705	159
arx-2	0.550962	0.89011	0.153597	1.16602	86
eif-2A	0.55206	0.89011	-0.138188	0.870935	120
msh-2	0.551531	0.89011	0.193589	1.2136	62
snb-1	0.557792	0.894761	-0.137695	0.871364	121
otub-1	0.560652	0.894761	-0.186946	0.829489	76
B0416.5	0.557547	0.894761	-0.178568	0.836468	64
rpl-15	0.559519	0.894761	-0.0812542	0.921959	188
pcn-1	0.556785	0.894761	-0.100417	0.90446	170
cct-3	0.556816	0.894761	-0.201778	0.817276	65
gst-7	0.560429	0.894761	-0.11364	0.892579	141
kat-1	0.557806	0.894761	0.113103	1.11975	142
rpl-24.1	0.555995	0.894761	0.0825877	1.08609	205
cey-2	0.559263	0.894761	-0.0846408	0.918842	193
ctg-1	0.559793	0.894761	-0.0772635	0.925646	113
rbm-3.2	0.55928	0.894761	0.178111	1.19496	170
aldo-2	0.558455	0.894761	-0.0664641	0.935696	244
calu-1	0.56267	0.894918	0.110637	1.11699	147
ent-2	0.561715	0.894918	0.120357	1.1279	136
F21D5.1	0.562947	0.894918	-0.152772	0.858326	85
F35C11.5	0.56205	0.894918	0.106698	1.1126	85
C37A2.7	0.562751	0.894918	-0.0945832	0.909752	184
copz-1	0.563488	0.894974	-0.223481	0.79973	63
F25B5.6	0.56386	0.894974	0.2517	1.28621	70
nurf-1	0.564556	0.895381	0.144767	1.15577	84
C35A5.8	0.567134	0.896679	0.146826	1.15815	77
rod-1	0.566805	0.896679	-0.151176	0.859696	94
pezo-1	0.566774	0.896679	-0.146369	0.863839	69
akap-1	0.566818	0.896679	0.127339	1.1358	71
C48B4.7	0.569375	0.899524	-0.193509	0.824062	64
cpi-2	0.574317	0.901045	-0.0860672	0.917533	191
grd-5	0.572124	0.901045	-0.108056	0.897578	86
ttr-25	0.574055	0.901045	0.103382	1.10891	87
gfat-2	0.573983	0.901045	-0.0914932	0.912568	176
mtch-1	0.571286	0.901045	-0.109806	0.896008	142
ifg-1	0.573109	0.901045	-0.131461	0.876814	102
Y48G8AL.13	0.573423	0.901045	0.15292	1.16523	67
K04C2.3	0.574274	0.901045	0.170674	1.1861	73
mig-22	0.573288	0.901045	-0.151245	0.859637	78
ubql-1	0.574916	0.901291	-0.13901	0.870219	100
sec-61	0.577176	0.902751	-0.089067	0.914784	218
knl-2	0.576993	0.902751	-0.187382	0.829127	62
mcm-5	0.576705	0.902751	-0.133152	0.875332	115
hrp-1	0.577642	0.902787	-0.108223	0.897428	142
dnj-29	0.578186	0.902945	-0.150762	0.860053	92
rpl-25.1	0.580221	0.904736	0.156206	1.16907	82
plg-1	0.579961	0.904736	0.125655	1.13389	90
vit-4	0.580701	0.904793	0.061287	1.0632	184
mel-26	0.581591	0.905487	0.107696	1.11371	81
srp-7	0.584983	0.90553	0.130384	1.13927	81
nuc-1	0.586284	0.90553	-0.166357	0.846744	73
arl-8	0.585088	0.90553	-0.144147	0.865761	99
mcm-4	0.584463	0.90553	0.128854	1.13752	111
wago-1	0.583239	0.90553	-0.0906577	0.91333	167
ath-1	0.584672	0.90553	-0.134391	0.874248	72
rsa-1	0.586506	0.90553	-0.145258	0.864799	87
ZC247.1	0.5859	0.90553	0.139755	1.14999	84
F15D3.6	0.585122	0.90553	0.178181	1.19504	67
mmcm-1	0.586303	0.90553	-0.131851	0.876472	106
ant-1.1	0.582283	0.90553	-0.0302132	0.970239	258
eif-2gamma	0.588084	0.907279	0.275939	1.31777	99
vps-32.1	0.588711	0.907559	-0.20796	0.81224	62
acly-2	0.589912	0.908037	-0.123088	0.884186	109
gld-2	0.589764	0.908037	-0.137326	0.871686	62
F32D8.12	0.59508	0.908759	-0.184254	0.831725	66
gpd-3	0.595937	0.908759	0.124168	1.13221	158
glt-1	0.596324	0.908759	-0.140327	0.869074	63
sucl-1	0.594719	0.908759	0.143431	1.15423	92
cpi-1	0.59527	0.908759	0.0652344	1.06741	186
deb-1	0.592376	0.908759	-0.119368	0.887481	91
kdp-1	0.592588	0.908759	-0.0964872	0.908022	128
K02B7.3	0.593998	0.908759	-0.157121	0.8546	68
gras-1	0.591401	0.908759	-0.200998	0.817914	62
lin-53	0.591796	0.908759	-0.157169	0.85456	95
gars-1	0.595687	0.908759	0.124332	1.13239	111
B0303.4	0.596624	0.908759	-0.133481	0.875044	73
aak-1	0.596378	0.908759	-0.0464334	0.954628	132
baf-1	0.593943	0.908759	0.135248	1.14482	81
let-92	0.598547	0.910327	-0.13824	0.87089	96
C23G10.2	0.59849	0.910327	0.184786	1.20296	66
vps-60	0.599161	0.910582	-0.129336	0.878679	82
F11G11.5	0.60107	0.911444	-0.130816	0.877379	73
asg-1	0.600259	0.911444	-0.102327	0.902735	109
rnp-4	0.60063	0.911444	0.160758	1.1744	77
aldo-1	0.601685	0.911698	-0.130574	0.877591	81
col-142	0.602295	0.911944	0.087214	1.09113	133
nra-2	0.603609	0.913256	0.13634	1.14607	96
Y43F8B.1	0.604711	0.913266	-0.133001	0.875464	76
mars-1	0.605116	0.913266	-0.099571	0.905226	127
Y105C5B.5	0.607105	0.913266	-0.0887426	0.915081	92
W02D3.4	0.605972	0.913266	-0.1203	0.886654	74
goa-1	0.607201	0.913266	-0.138157	0.870962	76
cox-7C	0.604812	0.913266	0.129557	1.13832	136
eif-6	0.606818	0.913266	0.171411	1.18698	62
eef-1A.1	0.605422	0.913266	0.0514564	1.0528	266
rbg-3	0.607964	0.913739	0.116845	1.12395	76
lap-2	0.61024	0.915146	-0.10263	0.902461	142
F01G4.6	0.611594	0.915146	-0.0734505	0.929182	221
B0495.7	0.611517	0.915146	-0.153044	0.858092	75
unc-37	0.609582	0.915146	-0.174623	0.839773	67
hrp-2	0.611468	0.915146	0.106811	1.11272	122
ran-1	0.611512	0.915146	0.082911	1.08645	192
ile-1	0.612161	0.915322	-0.154149	0.857145	96
crn-1	0.613158	0.916141	-0.172441	0.841608	76
vit-3	0.614851	0.916654	0.0526233	1.05403	217
T19B4.3	0.614639	0.916654	0.190628	1.21001	67
col-98	0.614371	0.916654	0.0504661	1.05176	133
pcca-1	0.615849	0.917369	-0.0810786	0.922121	106
ccr-4	0.616231	0.917369	0.137146	1.147	86
hsp-90	0.617099	0.917992	0.0577482	1.05945	253
lst-4	0.617665	0.918162	-0.165996	0.847049	73
mccc-1	0.618124	0.918176	0.117611	1.12481	100
sti-1	0.622422	0.918625	-0.122146	0.88502	85
neg-1	0.62145	0.918625	-0.210792	0.809943	66
asp-2	0.619699	0.918625	0.0805559	1.08389	163
gsp-1	0.622934	0.918625	0.103347	1.10888	131
perm-2	0.622803	0.918625	0.059809	1.06163	304
pgl-1	0.622314	0.918625	-0.104689	0.900604	121
F49C12.11	0.61905	0.918625	-0.107511	0.898067	109
pfkb-1.1	0.622612	0.918625	0.136832	1.14664	92
rsu-1	0.620169	0.918625	0.125589	1.13382	77
nduo-4	0.622449	0.918625	0.123191	1.1311	76
itr-1	0.624364	0.918739	-0.118512	0.888241	91
F54D5.12	0.624188	0.918739	0.144284	1.15521	92
arx-1	0.624178	0.918739	0.12766	1.13617	79
fasn-1	0.624938	0.91892	0.0577345	1.05943	228
rps-10	0.626632	0.920747	0.0725359	1.07523	202
his-74	0.634957	0.921026	0.0854087	1.08916	113
fkb-6	0.632602	0.921026	-0.0833009	0.920074	135
hex-1	0.630012	0.921026	0.128452	1.13707	104
hpo-34	0.634439	0.921026	-0.140047	0.869318	72
B0035.3	0.630836	0.921026	-0.217818	0.804272	66
Y10G11A.1	0.633499	0.921026	-0.107863	0.89775	104
rpl-5	0.629956	0.921026	0.0645794	1.06671	212
F56C11.5	0.631049	0.921026	-0.133121	0.875359	65
deps-1	0.633166	0.921026	-0.151211	0.859666	68
Y47G6A.22	0.634274	0.921026	-0.113549	0.89266	62
ubr-4	0.634148	0.921026	-0.114483	0.891827	98
F52B5.2	0.633209	0.921026	-0.157697	0.854108	69
pas-5	0.62829	0.921026	0.104058	1.10966	139
glp-4	0.630507	0.921026	-0.115166	0.891218	85
Y71H2AM.4	0.633288	0.921026	-0.188884	0.827882	62
imph-1	0.634548	0.921026	0.127629	1.13613	66
alx-1	0.627842	0.921026	0.137918	1.14788	90
Y76A2B.5	0.634208	0.921026	0.102548	1.10799	119
clec-186	0.638051	0.92185	-0.115796	0.890657	62
B0513.4	0.63657	0.92185	0.0550459	1.05659	263
emc-1	0.636883	0.92185	0.126394	1.13473	87
vha-6	0.638239	0.92185	-0.128434	0.879472	88
plk-1	0.637517	0.92185	-0.14091	0.868568	81
snr-6	0.636313	0.92185	-0.106248	0.899201	104
imb-3	0.639234	0.922634	-0.104164	0.901078	130
trcs-1	0.63983	0.922841	-0.103312	0.901845	112
oma-2	0.643056	0.923034	0.0795669	1.08282	164
F17C11.4	0.643309	0.923034	-0.127579	0.880224	67
cyn-1	0.64179	0.923034	0.148486	1.16008	67
spp-2	0.64159	0.923034	-0.164409	0.848395	83
hda-6	0.643425	0.923034	-0.167008	0.846193	66
rict-1	0.643588	0.923034	0.116325	1.12336	76
glrx-10	0.642306	0.923034	0.150046	1.16189	67
rpl-25.2	0.641605	0.923034	-0.0730512	0.929553	173
prdx-2	0.644853	0.924199	0.0676269	1.06997	216
paqr-1	0.645466	0.924427	0.156121	1.16897	67
lec-8	0.651421	0.929689	-0.0908102	0.913191	119
unc-22	0.65114	0.929689	-0.113302	0.892881	72
Y39G10AR.9	0.650191	0.929689	-0.183352	0.832475	69
rpn-8	0.650766	0.929689	-0.0968424	0.907699	122
hsr-9	0.650428	0.929689	-0.107665	0.897928	90
dlc-1	0.652385	0.929886	0.0934064	1.09791	168
T03F6.3	0.652472	0.929886	0.145866	1.15704	62
gcsh-2	0.653609	0.930857	0.13602	1.1457	71
hpk-1	0.655156	0.931456	-0.0969626	0.90759	73
rps-6	0.655168	0.931456	0.0616387	1.06358	203
npp-10	0.655401	0.931456	-0.195194	0.822675	121
dnpp-1	0.656269	0.932039	-0.127013	0.880722	81
attf-2	0.657581	0.932602	-0.102419	0.902652	126
tac-1	0.657502	0.932602	-0.157036	0.854674	64
Y45G5AL.1	0.660818	0.93413	-0.110936	0.894996	72
W08F4.3	0.6599	0.93413	-0.10067	0.904231	121
usp-5	0.660949	0.93413	-0.0878062	0.915938	92
F23H11.5	0.660428	0.93413	-0.0840223	0.919411	159
dcr-1	0.660352	0.93413	-0.097866	0.90677	87
lgg-1	0.661491	0.934247	0.0707066	1.07327	201
ani-1	0.662333	0.934788	0.101668	1.10702	71
tyms-1	0.663076	0.93519	0.117483	1.12466	65
ppm-2	0.664443	0.93647	0.123812	1.1318	64
hpo-15	0.668441	0.937827	-0.0728248	0.929764	121
col-122	0.667294	0.937827	-0.0495678	0.951641	173
C39E9.12	0.667044	0.937827	0.145761	1.15692	65
rpn-11	0.673995	0.937827	-0.084507	0.918965	123
pmt-1	0.671611	0.937827	-0.0998507	0.904973	105
gld-3	0.672935	0.937827	-0.10469	0.900604	90
pyr-1	0.670516	0.937827	-0.0604639	0.941328	99
mtrr-1	0.673193	0.937827	-0.0938482	0.910421	63
samp-1	0.670783	0.937827	-0.111436	0.894549	73
F54D5.4	0.670657	0.937827	0.120695	1.12828	80
VF13D12L.3	0.672242	0.937827	-0.111464	0.894523	76
pqn-52	0.669524	0.937827	-0.139412	0.869869	71
swsn-9	0.673542	0.937827	-0.144617	0.865354	78
gfi-2	0.672917	0.937827	0.145769	1.15693	67
H34I24.2	0.671874	0.937827	-0.110738	0.895173	88
ucr-1	0.673081	0.937827	0.0840225	1.08765	144
lron-10	0.674149	0.937827	0.110892	1.11727	64
tbb-1	0.667336	0.937827	0.0684691	1.07087	203
ntl-3	0.669162	0.937827	0.11532	1.12223	63
fipr-21	0.674859	0.938174	-0.112133	0.893926	71
uev-1	0.675497	0.93842	-0.133462	0.875061	84
his-41	0.677466	0.938653	0.110117	1.11641	96
unc-87	0.677044	0.938653	0.0665504	1.06881	186
F58D5.5	0.677605	0.938653	-0.107818	0.897791	74
F22G12.5	0.676253	0.938653	-0.0868298	0.916833	81
W09D10.1	0.677967	0.938653	-0.142994	0.866759	74
Y73B6BL.31	0.680857	0.940949	-0.107399	0.898167	67
lin-23	0.681179	0.940949	0.128915	1.13759	65
cpt-1	0.681473	0.940949	-0.0946307	0.909709	124
pat-10	0.680724	0.940949	0.0593253	1.06112	225
ucr-2.1	0.683093	0.941668	0.108741	1.11487	88
vha-4	0.683379	0.941668	-0.0968433	0.907698	100
unc-57	0.682907	0.941668	-0.158095	0.853769	64
gas-1	0.68566	0.943499	-0.118567	0.888193	76
irld-23	0.686097	0.943499	0.0994328	1.10454	78
cdc-25.1	0.685356	0.943499	0.128143	1.13672	66
R07E3.1	0.686788	0.943782	-0.105188	0.900155	64
plk-2	0.687229	0.943782	-0.115469	0.890948	64
aagr-3	0.688774	0.943969	-0.0822834	0.921011	134
ctf-4	0.697443	0.943969	-0.117904	0.888782	90
ima-1	0.698884	0.943969	0.11038	1.1167	70
T23F2.5	0.700797	0.943969	-0.112925	0.893218	84
C07D8.6	0.700368	0.943969	-0.0820439	0.921232	120
T23E7.2	0.700457	0.943969	0.0846742	1.08836	70
nog-1	0.698274	0.943969	-0.105876	0.899536	95
C06A6.4	0.699978	0.943969	-0.0997456	0.905068	65
ttr-16	0.699869	0.943969	0.0565426	1.05817	146
sec-31	0.690092	0.943969	-0.143464	0.866352	71
ify-1	0.692738	0.943969	0.0987976	1.10384	104
casy-1	0.70016	0.943969	0.10446	1.11011	81
K02C4.3	0.692314	0.943969	0.132112	1.14124	68
cap-2	0.690302	0.943969	-0.0839603	0.919468	91
ebp-2	0.691024	0.943969	-0.0839396	0.919487	74
patr-1	0.688058	0.943969	0.102256	1.10767	97
nol-58	0.692543	0.943969	-0.271188	0.762473	94
W05F2.3	0.693083	0.943969	-0.0979871	0.906661	179
spp-15	0.697508	0.943969	0.0852349	1.08897	73
F26A3.4	0.699107	0.943969	-0.202731	0.816498	68
W02D9.7	0.695615	0.943969	0.11301	1.11964	63
bath-40	0.697503	0.943969	-0.0787701	0.924252	68
mpc-1	0.690113	0.943969	0.105572	1.11135	103
rps-1	0.69634	0.943969	0.0661423	1.06838	212
F35G12.12	0.697485	0.943969	-0.0992462	0.90552	68
ubq-1	0.695032	0.943969	0.0519188	1.05329	247
nlp-36	0.698971	0.943969	-0.100837	0.90408	62
col-93	0.695761	0.943969	-0.0457916	0.955241	211
col-95	0.695958	0.943969	-0.0386475	0.96209	142
rps-4	0.701592	0.944185	0.0521069	1.05349	218
ufd-3	0.703274	0.944185	0.100962	1.10623	90
rpl-17	0.703087	0.944185	-0.0518065	0.949513	218
nduf-7	0.703043	0.944185	0.109234	1.11542	92
rpt-6	0.70306	0.944185	-0.0931245	0.91108	128
rla-2	0.704666	0.945431	-0.0663068	0.935844	169
dpy-30	0.705762	0.946159	0.086992	1.09089	113
spp-10	0.706137	0.946159	-0.0437334	0.957209	178
nuo-2	0.706969	0.946651	0.0966069	1.10143	83
cct-5	0.707556	0.946815	-0.0759623	0.926851	151
psd-1	0.709415	0.948679	0.106234	1.11208	72
sel-9	0.710356	0.948693	-0.0990109	0.905733	82
ent-1	0.710292	0.948693	-0.105497	0.899877	80
pos-1	0.711153	0.949136	0.0396423	1.04044	144
glh-2	0.711923	0.949167	0.0726701	1.07538	87
rps-15	0.712108	0.949167	-0.0521129	0.949222	191
nra-4	0.713138	0.949619	0.0688495	1.07127	83
rab-7	0.714311	0.949619	0.0793507	1.08258	134
C18F10.7	0.713991	0.949619	0.0966265	1.10145	80
qdpr-1	0.71417	0.949619	-0.114038	0.892224	67
nstp-10	0.718281	0.951905	-0.0979918	0.906656	63
unc-43	0.718366	0.951905	-0.109932	0.895895	71
rab-10	0.718082	0.951905	-0.100653	0.904246	102
clec-87	0.717464	0.951905	0.042311	1.04322	220
vha-2	0.717482	0.951905	0.0571258	1.05879	194
hsp-16.2	0.73729	0.952407	0.0573842	1.05906	91
sqv-4	0.72648	0.952407	0.0632646	1.06531	101
rpt-1	0.740212	0.952407	-0.0807839	0.922393	104
myo-3	0.739848	0.952407	-0.060654	0.941149	130
sun-1	0.727273	0.952407	-0.121344	0.885729	62
F53C11.3	0.727352	0.952407	-0.106407	0.899058	79
par-1	0.734181	0.952407	-0.0805251	0.922632	74
C18B2.4	0.736213	0.952407	-0.10792	0.8977	63
asns-2	0.740709	0.952407	-0.0799884	0.923127	88
ivns-1	0.731109	0.952407	0.0853469	1.08909	104
cas-1	0.724384	0.952407	0.0757481	1.07869	113
manf-1	0.724268	0.952407	-0.0782898	0.924696	116
F29B9.8	0.721936	0.952407	0.110884	1.11727	66
F29B9.11	0.736048	0.952407	-0.0692418	0.933101	150
rps-2	0.73286	0.952407	-0.0502867	0.950957	182
catp-7	0.728344	0.952407	0.0686442	1.07106	131
Y59H11AR.6	0.735979	0.952407	-0.0875668	0.916158	67
F49C12.9	0.732464	0.952407	-0.134319	0.874311	74
idh-1	0.73837	0.952407	0.0678644	1.07022	145
dnc-1	0.737594	0.952407	-0.185805	0.830435	78
mogs-1	0.72514	0.952407	-0.137969	0.871126	67
ule-4	0.73893	0.952407	-0.0501573	0.95108	114
Y57G11C.9	0.731572	0.952407	-0.0952836	0.909115	65
F58F12.1	0.731011	0.952407	-0.0655897	0.936515	152
rsp-5	0.727639	0.952407	0.107675	1.11369	73
kars-1	0.730237	0.952407	-0.0820983	0.921181	121
gpcp-2	0.730278	0.952407	-0.0776832	0.925257	70
mak-1	0.739022	0.952407	0.0856101	1.08938	95
R53.4	0.734844	0.952407	-0.058475	0.943202	190
R53.5	0.728514	0.952407	-0.116223	0.890276	74
ech-4	0.740673	0.952407	-0.0857921	0.917785	114
hphd-1	0.727394	0.952407	-0.0580246	0.943627	181
rpl-7	0.724995	0.952407	-0.04852	0.952638	226
unc-108	0.740646	0.952407	0.0738876	1.07669	115
egg-4	0.736918	0.952407	0.113661	1.12037	79
ssb-1	0.730098	0.952407	-0.10558	0.899802	76
spd-5	0.720142	0.952407	-0.0805955	0.922567	118
ima-2	0.739068	0.952407	-0.0337543	0.966809	168
ncbp-1	0.727321	0.952407	-0.0870401	0.91664	72
acdh-3	0.728745	0.952407	-0.0570088	0.944586	99
nduf-6	0.733932	0.952407	0.0869094	1.0908	71
cox-4	0.732599	0.952407	-0.0627148	0.939211	180
sucl-2	0.736288	0.952407	-0.0692115	0.933129	94
Y22D7AL.10	0.725079	0.952407	-0.0785614	0.924445	95
R151.2	0.727232	0.952407	-0.0661902	0.935953	144
F56C9.7	0.735954	0.952407	-0.0877899	0.915953	80
Y43F4B.5	0.737648	0.952407	-0.113256	0.892922	77
lpd-9	0.74275	0.953714	0.0825165	1.08602	78
allo-1	0.74313	0.953714	-0.162771	0.849786	107
mex-1	0.742766	0.953714	-0.0523195	0.949026	108
mom-2	0.74362	0.953743	0.0765626	1.07957	88
kin-4	0.744677	0.954497	-0.0876097	0.916118	81
rpl-43	0.745806	0.954705	0.0553873	1.05695	149
ZC434.8	0.745549	0.954705	0.0867146	1.09059	99
cup-2	0.746244	0.954705	0.0788863	1.08208	78
nlp-27	0.751787	0.95703	0.0467008	1.04781	131
F32D1.5	0.751019	0.95703	0.0503348	1.05162	199
K03B4.2	0.758393	0.95703	-0.0800771	0.923045	68
hpo-8	0.758304	0.95703	0.0905113	1.09473	73
nol-56	0.757841	0.95703	-0.452388	0.636108	88
atp-5	0.755077	0.95703	-0.0556557	0.945865	175
ttr-44	0.75511	0.95703	-0.084654	0.91883	92
acdh-10	0.757241	0.95703	-0.189027	0.827765	73
Y55F3AM.9	0.749971	0.95703	-0.124536	0.882907	62
C02B10.4	0.757994	0.95703	0.0905064	1.09473	76
elo-6	0.750608	0.95703	-0.0571068	0.944493	133
sqd-1	0.754653	0.95703	-0.071904	0.93062	95
ima-3	0.756886	0.95703	-0.0794359	0.923637	93
rpl-10	0.750888	0.95703	-0.0398864	0.960899	222
F44E5.1	0.754014	0.95703	0.072149	1.07482	109
puf-6	0.756001	0.95703	0.0977528	1.10269	76
Y37E3.8	0.754252	0.95703	-0.0428012	0.958102	198
dad-1	0.74865	0.95703	-0.07428	0.928412	125
let-607	0.753172	0.95703	-0.0637232	0.938265	74
F27D4.4	0.758354	0.95703	0.0800961	1.08339	96
F25B5.3	0.752174	0.95703	0.067534	1.06987	139
cope-1	0.757244	0.95703	0.0770488	1.08009	82
suca-1	0.760363	0.957738	-0.0724523	0.93011	111
let-721	0.75997	0.957738	-0.0628292	0.939104	111
pph-4.2	0.75958	0.957738	-0.127855	0.879981	64
aakg-5	0.762431	0.959698	-0.079666	0.923425	87
sca-1	0.762861	0.959698	-0.0470304	0.954058	193
lpin-1	0.776015	0.961369	0.0657614	1.06797	115
vit-5	0.769089	0.961369	-0.0432148	0.957706	237
spp-14	0.773321	0.961369	0.049289	1.05052	167
F56D6.9	0.774791	0.961369	-0.0674849	0.934742	63
anat-1	0.774453	0.961369	0.0913341	1.09563	78
vit-6	0.766896	0.961369	-0.0362761	0.964374	242
swsn-4	0.772243	0.961369	0.0645555	1.06668	123
memi-3	0.765899	0.961369	-0.0797337	0.923362	85
F59A6.5	0.770771	0.961369	0.070792	1.07336	79
pgam-5	0.776454	0.961369	0.0742253	1.07705	93
F54C9.3	0.768125	0.961369	-0.0983084	0.906369	65
chch-3	0.767534	0.961369	0.0864352	1.09028	63
tars-1	0.767915	0.961369	0.0662286	1.06847	141
mecr-1	0.767762	0.961369	-0.0833854	0.919997	63
vps-20	0.77555	0.961369	-0.0649548	0.93711	83
ftn-2	0.774968	0.961369	-0.077058	0.925836	157
rps-20	0.775472	0.961369	0.0428556	1.04379	193
F33H2.3	0.766706	0.961369	-0.144257	0.865665	62
golg-4	0.768741	0.961369	0.0762106	1.07919	65
sftb-1	0.77564	0.961369	0.0902269	1.09442	67
idhg-1	0.767345	0.961369	-0.0792676	0.923793	76
rps-0	0.772744	0.961369	-0.0404003	0.960405	205
oatr-1	0.775176	0.961369	0.060851	1.06274	122
rpl-35	0.772046	0.961369	0.0424974	1.04341	173
pde-2	0.772655	0.961369	-0.0940445	0.910242	68
ZK632.9	0.775424	0.961369	0.0518285	1.0532	191
sams-1	0.777291	0.961821	-0.0707667	0.931679	81
atn-1	0.781913	0.963595	0.0680306	1.0704	69
W01F3.2	0.781871	0.963595	0.0811177	1.0845	66
F53H1.4	0.780127	0.963595	-0.0436083	0.957329	76
drp-1	0.780632	0.963595	0.072535	1.07523	74
rpl-12	0.781138	0.963595	0.0207839	1.021	247
xnp-1	0.782034	0.963595	0.0764673	1.07947	79
pfn-1	0.780073	0.963595	-0.017625	0.982529	201
chaf-1	0.783731	0.964383	-0.0598941	0.941864	77
hmg-1.2	0.783648	0.964383	-0.0945141	0.909815	68
mel-32	0.784094	0.964383	-0.0301705	0.97028	175
spn-4	0.786334	0.965972	-0.0490394	0.952144	135
fum-1	0.785962	0.965972	0.0499459	1.05121	143
C29F5.1	0.787479	0.96659	0.0526545	1.05407	97
csnk-1	0.787785	0.96659	-0.0814202	0.921806	77
rho-1	0.788403	0.966766	-0.0759787	0.926836	95
hcp-1	0.789552	0.967576	0.0729235	1.07565	84
C35B1.5	0.790488	0.967576	0.074661	1.07752	86
pfd-4	0.790246	0.967576	-0.108922	0.896801	62
ddx-17	0.791744	0.968277	-0.0600601	0.941708	132
mat-1	0.792011	0.968277	0.0857454	1.08953	71
rpt-2	0.798112	0.968471	-0.047865	0.953262	145
mboa-2	0.793047	0.968471	0.0822637	1.08574	65
dvc-1	0.809861	0.968471	0.072455	1.07514	77
istr-1	0.800431	0.968471	-0.0715118	0.930985	95
col-160	0.798837	0.968471	0.0165914	1.01673	188
nasp-2	0.808202	0.968471	-0.0327457	0.967785	198
vha-15	0.805904	0.968471	-0.0703933	0.932027	89
F28B4.3	0.802766	0.968471	-0.0645898	0.937452	81
asp-3	0.797611	0.968471	-0.0225941	0.977659	167
lron-7	0.809214	0.968471	-0.0674875	0.934739	73
ZK1073.1	0.803467	0.968471	0.0705611	1.07311	76
K02D7.1	0.80466	0.968471	-0.0970904	0.907474	63
nap-1	0.809383	0.968471	-0.0421578	0.958718	158
F13H10.8	0.803779	0.968471	-0.0742382	0.92845	95
spt-5	0.807173	0.968471	0.070248	1.07277	87
F19B6.1	0.803075	0.968471	0.0539387	1.05542	69
rpl-18	0.809383	0.968471	0.0321779	1.0327	222
ccar-1	0.79986	0.968471	-0.0758497	0.926956	95
Y40H7A.10	0.79548	0.968471	-0.0842023	0.919245	69
Y110A2AR.1	0.807252	0.968471	0.0639017	1.06599	90
ipla-1	0.800372	0.968471	-0.0489932	0.952188	125
icd-1	0.804967	0.968471	-0.0435709	0.957365	167
cth-2	0.807583	0.968471	0.0383987	1.03915	166
dbt-1	0.809299	0.968471	-0.0775166	0.925412	81
dab-1	0.808119	0.968471	0.0586115	1.06036	128
F22B5.10	0.804474	0.968471	-0.0679618	0.934296	76
C18E9.2	0.806554	0.968471	-0.0459476	0.955092	132
rpb-6	0.809253	0.968471	-0.077867	0.925087	71
col-80	0.80726	0.968471	0.0655213	1.06772	180
B0491.5	0.795164	0.968471	0.0615099	1.06344	114
ned-8	0.805674	0.968471	0.0412871	1.04215	96
F59C6.5	0.809161	0.968471	-0.0754327	0.927342	97
kin-19	0.804864	0.968471	0.0504138	1.05171	128
smc-4	0.810227	0.968471	0.0595948	1.06141	90
arf-1.2	0.807847	0.968471	0.0455418	1.04659	140
abcf-3	0.797004	0.968471	0.0953571	1.10005	64
ufm-1	0.807753	0.968471	0.0648569	1.06701	93
mog-1	0.796599	0.968471	-0.06394	0.938061	64
lec-9	0.812236	0.968692	0.0416691	1.04255	143
pdha-1	0.811438	0.968692	0.057808	1.05951	116
rpb-2	0.811578	0.968692	-0.0731032	0.929505	63
ZK1098.1	0.812313	0.968692	-0.29514	0.744428	80
algn-11	0.813271	0.969267	0.0715785	1.0742	67
unc-32	0.81442	0.970069	-0.0614634	0.940387	111
rpl-3	0.815121	0.970336	0.022912	1.02318	212
rtfo-1	0.816277	0.970579	-0.0793932	0.923677	78
chc-1	0.815979	0.970579	0.0382372	1.03898	165
cogc-2	0.817	0.970873	-0.0836323	0.919769	62
sel-1	0.817704	0.971142	-0.0469363	0.954148	82
tofu-1	0.818998	0.971548	0.0776465	1.08074	65
cht-3	0.81859	0.971548	-0.0120969	0.987976	215
sftb-2	0.827665	0.97213	-0.0612689	0.94057	75
cct-7	0.864389	0.97213	-0.0306666	0.969799	150
cpg-4	0.860521	0.97213	-0.0576623	0.943969	63
crt-1	0.825519	0.97213	-0.0229536	0.977308	238
erfa-1	0.845244	0.97213	-0.0613639	0.940481	70
col-143	0.857596	0.97213	0.0130745	1.01316	195
Y57E12AM.1	0.840163	0.97213	0.0551108	1.05666	63
lmd-3	0.876253	0.97213	-0.0369584	0.963716	103
asp-13	0.868407	0.97213	0.0385093	1.03926	108
ttr-47	0.821832	0.97213	0.0455695	1.04662	109
akt-1	0.828019	0.97213	-0.0578061	0.943833	96
rop-1	0.871627	0.97213	-0.0476676	0.953451	84
ppm-1.A	0.844077	0.97213	0.0481647	1.04934	108
F32D8.14	0.85879	0.97213	0.0373255	1.03803	86
eef-1G	0.857244	0.97213	0.0196618	1.01986	256
erfa-3	0.827713	0.97213	-0.0478221	0.953303	105
snr-4	0.832839	0.97213	-0.0778014	0.925148	70
ogdh-2	0.854251	0.97213	0.0550732	1.05662	70
dhs-21	0.864406	0.97213	0.0468028	1.04792	116
abcf-1	0.875669	0.97213	0.046626	1.04773	72
D1086.3	0.857279	0.97213	-0.0391344	0.961622	91
asp-1	0.846496	0.97213	-0.0460098	0.955033	153
Y60A3A.9	0.853412	0.97213	-0.0549457	0.946537	94
ipla-3	0.863052	0.97213	-0.0496856	0.951529	77
acly-1	0.856255	0.97213	0.046416	1.04751	90
asb-2	0.824896	0.97213	0.0436832	1.04465	129
vit-2	0.860598	0.97213	-0.0135442	0.986547	234
apl-1	0.827745	0.97213	0.0587364	1.0605	94
fah-1	0.856503	0.97213	-0.0516309	0.949679	77
cpr-6	0.869545	0.97213	0.0237483	1.02403	215
asg-2	0.853363	0.97213	0.0497645	1.05102	98
eef-1A.2	0.864307	0.97213	0.0264962	1.02685	199
unc-27	0.865611	0.97213	-0.00592941	0.994088	191
F13E6.1	0.863125	0.97213	-0.0243367	0.975957	69
col-179	0.832808	0.97213	0.0200941	1.0203	141
epn-1	0.842323	0.97213	-0.0617404	0.940127	81
fubl-3	0.870411	0.97213	-0.0536119	0.9478	63
K08D12.3	0.873242	0.97213	0.0387224	1.03948	117
best-20	0.822447	0.97213	0.0700335	1.07254	65
F37C4.5	0.834796	0.97213	0.0418151	1.0427	137
ubxn-6	0.867826	0.97213	0.0413452	1.04221	86
C06G3.5	0.833326	0.97213	0.0629266	1.06495	62
klp-18	0.865747	0.97213	-0.0604544	0.941337	67
K07H8.2	0.849659	0.97213	0.0569592	1.05861	67
otub-3	0.859599	0.97213	-0.0431764	0.957742	85
daf-15	0.826649	0.97213	0.0496833	1.05094	80
fat-4	0.820851	0.97213	-0.0559267	0.945608	112
ndc-80	0.870632	0.97213	-0.0815696	0.921669	68
T25B9.9	0.826521	0.97213	0.0362662	1.03693	190
gspd-1	0.846262	0.97213	0.0499227	1.05119	103
ddb-1	0.836714	0.97213	-0.0457147	0.955314	64
rpl-34	0.855982	0.97213	-0.0318793	0.968623	184
efa-6	0.855243	0.97213	-0.0789163	0.924117	71
ttr-51	0.841194	0.97213	0.0286564	1.02907	260
ccg-1	0.874793	0.97213	0.0194454	1.01964	159
F11E6.3	0.867275	0.97213	0.0106683	1.01073	149
col-20	0.826005	0.97213	0.00194148	1.00194	176
R05F9.6	0.870629	0.97213	0.0293446	1.02978	152
sgt-1	0.83774	0.97213	-0.0418656	0.958999	142
rpl-22	0.876196	0.97213	-0.0257315	0.974597	179
F55C12.5	0.832373	0.97213	-0.0702201	0.932189	72
hsp-4	0.833595	0.97213	0.0459957	1.04707	130
zyg-9	0.836152	0.97213	0.0497777	1.05104	89
ddx-19	0.843673	0.97213	-0.0530346	0.948347	62
F44G4.2	0.863067	0.97213	-0.0518871	0.949436	80
mel-11	0.831606	0.97213	0.0487431	1.04995	80
lec-2	0.8617	0.97213	-0.035052	0.965555	129
cey-1	0.820444	0.97213	-0.0496687	0.951545	145
C47G2.4	0.873545	0.97213	-0.0394435	0.961324	71
daf-22	0.868475	0.97213	0.0511545	1.05249	69
lec-1	0.85286	0.97213	-0.027079	0.973284	184
F45H10.2	0.83432	0.97213	-0.0791	0.923948	69
bub-3	0.868255	0.97213	-0.0470122	0.954076	65
Y51H1A.3	0.875321	0.97213	0.0393253	1.04011	101
unc-52	0.859578	0.97213	-0.0608342	0.940979	66
smo-1	0.853256	0.97213	-0.0430765	0.957838	114
txl-1	0.841836	0.97213	0.0359523	1.03661	79
glh-4	0.825589	0.97213	0.0625953	1.0646	85
mpc-2	0.821374	0.97213	-0.0663578	0.935796	82
ain-2	0.838033	0.97213	-0.0549186	0.946562	73
rpa-2	0.859639	0.97213	-0.0443479	0.956621	100
F27C1.2	0.858545	0.97213	-0.0321364	0.968374	84
F46F11.1	0.862692	0.97213	-0.0458546	0.955181	68
bli-4	0.836838	0.97213	0.049909	1.05118	106
tre-1	0.863669	0.97213	0.0453999	1.04645	95
crml-1	0.863486	0.97213	-0.0464802	0.954583	68
kbrl-1	0.872697	0.97213	0.0725215	1.07522	67
D2030.4	0.839793	0.97213	0.0656389	1.06784	80
kin-10	0.849598	0.97213	0.0574327	1.05911	90
lmn-1	0.830053	0.97213	0.0442651	1.04526	132
sup-17	0.833924	0.97213	0.0428327	1.04376	86
sqv-5	0.874852	0.97213	-0.0495078	0.951698	100
eif-3.C	0.823508	0.97213	-0.0572257	0.944381	106
tct-1	0.867419	0.97213	0.0482767	1.04946	173
car-1	0.842128	0.97213	-0.0267438	0.973611	185
unc-54	0.872821	0.97213	0.0119749	1.01205	189
mboa-6	0.842342	0.97213	-0.0515648	0.949742	96
tufm-1	0.828761	0.97213	0.0758213	1.07877	70
ubl-1	0.846597	0.97213	-0.0324683	0.968053	184
ral-1	0.840563	0.97213	0.0607081	1.06259	63
cri-3	0.8429	0.97213	-0.0528941	0.94848	80
rpl-37	0.848028	0.97213	0.0367074	1.03739	105
sel-5	0.8685	0.97213	-0.0500744	0.951159	76
pup-2	0.864301	0.97213	-0.0456157	0.955409	112
eftu-2	0.844795	0.97213	-0.0379722	0.96274	91
rpn-2	0.863517	0.97213	-0.0570047	0.94459	132
egg-2	0.834138	0.97213	-0.0487641	0.952406	93
rps-21	0.863931	0.97213	-0.0441323	0.956827	108
rpl-21	0.85423	0.97213	-0.0259791	0.974355	207
prp-8	0.871809	0.97213	0.0306472	1.03112	121
F44E2.8	0.856453	0.97213	0.0422895	1.0432	72
tlk-1	0.844539	0.97213	-0.0602294	0.941549	75
ech-6	0.829267	0.97213	0.0583522	1.06009	187
umps-1	0.85038	0.97213	-0.0609786	0.940843	76
rsp-3	0.872724	0.97213	0.0220162	1.02226	144
ubq-2	0.828562	0.97213	0.0286475	1.02906	224
acaa-2	0.845143	0.97213	0.0391599	1.03994	142
MTCE.7	0.828945	0.97213	-0.057848	0.943793	65
ctc-2	0.85908	0.97213	0.0326268	1.03316	83
B0334.3	0.877478	0.97296	-0.0368717	0.9638	106
rab-1	0.882584	0.973859	-0.0276941	0.972686	146
F57F4.4	0.879024	0.973859	-0.0601133	0.941658	157
drap-1	0.882945	0.973859	-0.0520374	0.949293	66
acl-4	0.882851	0.973859	-0.0376142	0.963084	63
nmy-1	0.883896	0.973859	0.0406926	1.04153	110
rps-24	0.881766	0.973859	0.0330877	1.03364	196
cyb-2.1	0.884078	0.973859	-0.0422972	0.958585	86
gtf-2F1	0.884099	0.973859	0.0420196	1.04291	76
C37A2.8	0.880256	0.973859	-0.0508904	0.950383	71
cbl-1	0.881887	0.973859	-0.0530231	0.948358	62
sel-2	0.880711	0.973859	-0.0423766	0.958509	66
T04A8.8	0.884501	0.973859	0.0307885	1.03127	89
knl-1	0.879845	0.973859	-0.0428387	0.958066	69
nemp-1	0.885608	0.974552	-0.0389561	0.961793	67
cdc-37	0.886741	0.975272	0.0566381	1.05827	83
cct-2	0.887337	0.975401	-0.0316185	0.968876	134
pgph-2	0.888039	0.97554	0.0329267	1.03347	95
daz-1	0.889106	0.97554	-0.0793147	0.923749	76
C01G6.5	0.889379	0.97554	0.0380087	1.03874	83
hmg-3	0.889358	0.97554	-0.0177445	0.982412	99
dlat-1	0.90036	0.976548	0.0306596	1.03113	111
T05E12.6	0.896708	0.976548	-0.044157	0.956804	69
clp-7	0.898877	0.976548	-0.0283911	0.972008	62
ubc-13	0.894237	0.976548	-0.0291599	0.971261	71
zen-4	0.893019	0.976548	0.0362295	1.03689	71
tbc-3	0.899649	0.976548	-0.02218	0.978064	65
K12H6.6	0.894498	0.976548	0.0215186	1.02175	68
C25H3.11	0.896583	0.976548	0.0363932	1.03706	63
fust-1	0.897656	0.976548	0.0347505	1.03536	83
F07H5.3	0.89802	0.976548	-0.0279605	0.972427	154
W01D2.1	0.899867	0.976548	0.0219908	1.02223	187
F23C8.5	0.900137	0.976548	0.02389	1.02418	152
F52A8.1	0.895744	0.976548	0.027124	1.0275	124
bckd-1B	0.898811	0.976548	0.0375737	1.03829	90
marc-3	0.896679	0.976548	-0.0329998	0.967539	77
rps-22	0.892017	0.976548	0.0252181	1.02554	136
Y54F10AM.5	0.894325	0.976548	-0.0335007	0.967054	69
acs-4	0.896843	0.976548	-0.0155821	0.984539	122
rpl-6	0.89771	0.976548	0.0161316	1.01626	228
iglr-2	0.898394	0.976548	0.0379449	1.03867	72
ubxn-4	0.899849	0.976548	-0.0495899	0.95162	64
C02D5.4	0.901894	0.977692	-0.039322	0.961441	64
egl-27	0.903105	0.978484	-0.0228007	0.977457	88
rpl-39	0.905839	0.980124	0.0256199	1.02595	90
copb-1	0.905576	0.980124	-0.0279436	0.972443	109
ZK1320.3	0.906061	0.980124	0.0344021	1.035	82
ule-5	0.906592	0.980177	-0.00194449	0.998057	111
hpo-19	0.91065	0.980258	-0.030922	0.969551	80
vit-1	0.909989	0.980258	-0.0154722	0.984647	206
uaf-2	0.908205	0.980258	0.0345128	1.03512	81
tpi-1	0.911476	0.980258	0.0313462	1.03184	97
efhd-1	0.91135	0.980258	0.036217	1.03688	79
pbs-7	0.908384	0.980258	0.0490022	1.05022	104
ubc-25	0.909346	0.980258	-0.032008	0.968499	99
R02F2.1	0.908927	0.980258	0.022646	1.0229	154
nfx-1	0.91031	0.980258	-0.0331087	0.967433	74
ced-7	0.908201	0.980258	-0.0316716	0.968825	88
smg-6	0.912268	0.980591	-0.0320693	0.96844	67
C37C3.2	0.917002	0.980647	-0.0229048	0.977356	98
abts-4	0.915566	0.980647	0.0184508	1.01862	70
ubc-9	0.914346	0.980647	0.0445869	1.0456	77
mtr-4	0.915701	0.980647	-0.0631863	0.938769	62
rpn-5	0.91408	0.980647	-0.0253697	0.974949	99
ctns-1	0.917163	0.980647	0.0384771	1.03923	104
pyk-1	0.915502	0.980647	0.0141553	1.01426	218
frm-1	0.913792	0.980647	-0.0136829	0.98641	178
mdt-15	0.915078	0.980647	0.0280824	1.02848	72
F44B9.8	0.917045	0.980647	-0.0261742	0.974165	62
emb-30	0.917612	0.980647	0.0282687	1.02867	62
vha-3	0.918856	0.980947	0.032186	1.03271	62
map-2	0.918668	0.980947	-0.0264886	0.973859	89
kin-3	0.919601	0.981229	0.0192014	1.01939	92
trap-1	0.920981	0.981484	-0.0190466	0.981134	166
mfap-1	0.920932	0.981484	0.0263347	1.02668	66
W04A4.2	0.921285	0.981484	0.00938577	1.00943	115
tiar-1	0.92248	0.98173	0.0503868	1.05168	109
F55D12.5	0.922224	0.98173	0.0275689	1.02795	101
slc-17.2	0.923315	0.982106	-0.0336403	0.966919	82
nlp-29	0.932981	0.98279	0.0250813	1.0254	67
hsp-6	0.93886	0.98279	0.014414	1.01452	72
F44E7.9	0.936421	0.98279	-0.0292799	0.971145	62
ttn-1	0.92953	0.98279	-0.0135602	0.986531	70
rme-1	0.935386	0.98279	-0.0098395	0.990209	202
ftn-1	0.928595	0.98279	-0.0117751	0.988294	63
mdf-1	0.94703	0.98279	-0.0178472	0.982311	62
ZK856.7	0.929656	0.98279	0.0154639	1.01558	109
F17C11.11	0.949339	0.98279	0.0171166	1.01726	77
rpl-28	0.926387	0.98279	0.0171448	1.01729	175
rrbs-1	0.950422	0.98279	-0.016507	0.983629	63
ril-1	0.943775	0.98279	0.0623377	1.06432	155
mrp-7	0.950025	0.98279	0.0283683	1.02877	62
F40E10.6	0.949906	0.98279	0.00781005	1.00784	78
atf-5	0.946734	0.98279	0.0196435	1.01984	73
K08D12.6	0.934664	0.98279	-0.00332836	0.996677	100
egl-4	0.936672	0.98279	-0.017239	0.982909	107
F55F10.1	0.949097	0.98279	-0.0164017	0.983732	66
tni-4	0.950356	0.98279	-0.0130356	0.987049	127
rsp-6	0.948697	0.98279	-0.0112433	0.98882	96
T20D3.2	0.948759	0.98279	-0.0179411	0.982219	95
pps-1	0.930744	0.98279	-0.00270628	0.997297	62
F13B12.1	0.935495	0.98279	0.0292486	1.02968	78
sdz-27	0.930308	0.98279	0.0415131	1.04239	259
par-5	0.946981	0.98279	0.0288326	1.02925	216
rps-18	0.950135	0.98279	-0.0112125	0.98885	193
C49C3.4	0.947589	0.98279	-0.0161178	0.984011	65
npl-4.2	0.933933	0.98279	-0.0138658	0.98623	63
mthf-1	0.927435	0.98279	0.0214976	1.02173	100
F46C5.9	0.92578	0.98279	-0.018013	0.982148	83
twk-5	0.933761	0.98279	-0.0179544	0.982206	99
Y38E10A.14	0.945899	0.98279	0.0581556	1.05988	160
vps-2	0.931527	0.98279	0.019024	1.01921	73
men-1	0.94038	0.98279	-0.017034	0.98311	119
rab-11.1	0.945867	0.98279	0.0122268	1.0123	152
ule-1	0.936685	0.98279	0.0416631	1.04254	80
lrp-2	0.943925	0.98279	0.0186341	1.01881	78
cyb-2.2	0.943155	0.98279	0.0172422	1.01739	106
suco-1	0.947892	0.98279	0.0203455	1.02055	80
ahcy-1	0.929285	0.98279	-0.0088163	0.991222	232
C48B6.10	0.936673	0.98279	-0.0189333	0.981245	76
F22D6.2	0.925314	0.98279	-0.0286726	0.971735	119
ego-1	0.932573	0.98279	0.0231976	1.02347	65
gls-1	0.945857	0.98279	-0.0268852	0.973473	62
spd-2	0.948624	0.98279	0.0159738	1.0161	70
skr-1	0.950921	0.98279	-0.015658	0.984464	112
cox-5B	0.944978	0.98279	0.00190995	1.00191	174
lst-1	0.951231	0.98279	0.016633	1.01677	67
snr-2	0.936266	0.98279	0.0272074	1.02758	104
tag-325	0.93862	0.98279	0.0218433	1.02208	63
ddx-15	0.930058	0.98279	-0.0375535	0.963143	62
arle-14	0.942505	0.98279	-0.0322979	0.968218	70
C05D11.1	0.935965	0.98279	-0.0210466	0.979173	89
egl-45	0.934358	0.98279	-0.29446	0.744934	109
npp-15	0.93932	0.98279	-0.0116889	0.988379	68
cul-1	0.948197	0.98279	0.0365459	1.03722	68
F56A8.3	0.951445	0.98279	-0.0200356	0.980164	93
gst-10	0.952898	0.983012	-0.0119027	0.988168	120
hecd-1	0.953785	0.983012	0.0137981	1.01389	99
nasp-1	0.953671	0.983012	0.0148308	1.01494	110
hcp-6	0.954072	0.983012	0.0132521	1.01334	69
Y71H2B.4	0.953702	0.983012	-0.0380668	0.962649	97
csn-2	0.957742	0.986295	-0.049224	0.951968	63
F59F4.2	0.959003	0.987095	0.0159234	1.01605	86
sft-4	0.959804	0.987312	-0.0134686	0.986622	88
pbs-3	0.960183	0.987312	0.00969959	1.00975	115
ribo-1	0.960678	0.987323	-0.00793382	0.992098	140
adss-1	0.961667	0.987344	0.00734471	1.00737	105
C48B4.8	0.961636	0.987344	0.012129	1.0122	70
nuo-5	0.970843	0.989545	0.231151	1.26005	115
let-418	0.970419	0.989545	-0.00556188	0.994454	134
pqn-53	0.970993	0.989545	0.00387726	1.00388	62
eat-6	0.967799	0.989545	-0.00642143	0.993599	189
col-159	0.972052	0.989545	-0.0235397	0.976735	90
K11H12.8	0.971681	0.989545	0.0313381	1.03183	102
C01B10.6	0.973522	0.989545	-0.0136321	0.98646	69
C09G9.1	0.97233	0.989545	0.0258303	1.02617	71
ZK809.3	0.971157	0.989545	-0.0144937	0.985611	98
eif-3.L	0.968578	0.989545	-0.00819488	0.991839	89
utp-20	0.973915	0.989545	0.00204882	1.00205	63
iff-2	0.96937	0.989545	-0.00843933	0.991596	123
ZK1307.8	0.973815	0.989545	-0.00331129	0.996694	100
wee-1.3	0.974008	0.989545	0.00487047	1.00488	86
mat-2	0.971722	0.989545	-0.00511496	0.994898	72
phb-1	0.970538	0.989545	-0.00424613	0.995763	103
F53F10.2	0.972231	0.989545	-0.0120095	0.988062	105
ipgm-1	0.965194	0.989545	0.0111278	1.01119	124
C41G7.9	0.965585	0.989545	0.00985445	1.0099	117
erd-2.2	0.964666	0.989545	0.00514543	1.00516	98
K12H4.5	0.969926	0.989545	0.0194726	1.01966	72
clec-1	0.976389	0.98964	-0.00128478	0.998716	96
unc-112	0.976065	0.98964	-0.00131447	0.998686	73
col-181	0.975171	0.98964	0.0605091	1.06238	162
taf-11.2	0.976302	0.98964	-0.0350743	0.965534	62
lars-1	0.976529	0.98964	-0.0096102	0.990436	111
K07C5.6	0.977055	0.98968	-0.0111186	0.988943	92
let-502	0.978213	0.98987	-0.00305684	0.996948	94
ppfr-1	0.978034	0.98987	0.00985724	1.00991	67
trr-1	0.978946	0.99012	0.0013178	1.00132	74
test-1	0.980635	0.990353	0.0182836	1.01845	97
K08F4.3	0.980598	0.990353	-0.00240592	0.997597	77
cpsf-4	0.979759	0.990353	-0.0184818	0.981688	74
K08E4.6	0.982807	0.992056	-0.00559206	0.994424	84
F15E6.4	0.98547	0.99217	0.0508627	1.05218	93
iars-1	0.98578	0.99217	-0.00198186	0.99802	103
vps-35	0.985841	0.99217	-0.00412471	0.995884	76
Y53F4B.45	0.98531	0.99217	0.00128453	1.00129	77
pad-1	0.985077	0.99217	0.00844513	1.00848	69
dbn-1	0.985448	0.99217	-0.0170444	0.9831	77
nduf-2.2	0.98671	0.992555	-0.00556362	0.994452	62
pkc-3	0.987536	0.992895	0.00208751	1.00209	71
mcm-3	0.988573	0.993448	0.00677216	1.0068	127
puf-7	0.990845	0.993968	-0.00620548	0.993814	106
farl-11	0.991042	0.993968	-0.00165195	0.998349	75
rpa-1	0.990692	0.993968	0.000641881	1.00064	127
apb-1	0.990512	0.993968	-0.00859076	0.991446	68
Y37D8A.2	0.991718	0.994157	0.00346328	1.00347	73
gcn-1	0.992574	0.994526	-0.000377696	0.999622	79
dod-19	0.994618	0.995595	-0.0132646	0.986823	68
npp-3	0.994356	0.995595	-0.00122887	0.998772	75
F56D6.16	0.996638	0.997127	0.00719335	1.00722	82
atp-1	0.998195	0.998195	0.00109902	1.0011	264

### Sheet: cluster20
genename	pval	qval	logFC	FC	num_cells_expressed
T05A8.3	1.08709e-08	1.80892e-05	1.53353	4.63451	55
flp-28	9.38505e-07	0.000780836	1.08003	2.94477	54
flp-12	1.19059e-05	0.00660378	0.961986	2.61689	51
D1086.10	2.58767e-05	0.0107647	-0.700569	0.496303	68
flp-6	5.19911e-05	0.0149108	1.02571	2.78908	51
pgal-1	6.27256e-05	0.0149108	0.630524	1.87859	127
flp-22	5.65637e-05	0.0149108	1.10588	3.02187	53
C27D6.12	8.16419e-05	0.0169815	-1.07808	0.340247	65
F20A1.1	9.53687e-05	0.0176326	-0.506039	0.602879	230
F54C9.3	0.000107993	0.0179701	-1.35048	0.259116	50
rrn-3.56	0.000135934	0.0205632	-1.0389	0.353845	55
ubl-1	0.000161328	0.0223708	-0.861423	0.42256	98
lys-1	0.000261129	0.0280455	-0.73197	0.480961	107
spp-2	0.00024181	0.0280455	-0.951801	0.386045	83
ftn-2	0.000269668	0.0280455	-0.761449	0.466989	118
hsp-110	0.000241234	0.0280455	-1.10245	0.332058	80
asp-5	0.000305727	0.0282627	-0.787999	0.454754	88
haao-1	0.000303366	0.0282627	1.54584	4.69193	57
rps-12	0.000397831	0.0348416	-0.61528	0.540489	66
C14C6.5	0.000506235	0.0361535	-0.938401	0.391253	66
F35B12.9	0.000528976	0.0361535	-0.529991	0.58861	180
zipt-13	0.000559801	0.0361535	0.974428	2.64965	88
rpl-4	0.000461483	0.0361535	-0.619459	0.538236	113
ain-2	0.000538469	0.0361535	-1.06912	0.34331	68
rpl-36	0.000484618	0.0361535	-0.475068	0.621843	97
ctc-1	0.000564899	0.0361535	-0.924884	0.396578	53
nlp-18	0.000760297	0.0463477	0.841713	2.32034	54
abf-2	0.000779889	0.0463477	-0.741368	0.476462	88
F11E6.3	0.000820771	0.0470952	0.466537	1.59446	221
T27C4.1	0.000965754	0.0502192	0.650149	1.91583	99
cdc-48.1	0.000958915	0.0502192	-1.14871	0.317046	75
pghm-1	0.000911028	0.0502192	0.629355	1.8764	101
ttn-1	0.00107678	0.0542957	-0.522602	0.592976	138
nspc-4	0.00133095	0.0609875	-0.685449	0.503864	66
acp-6	0.0014294	0.0609875	0.449853	1.56808	200
imp-2	0.00135621	0.0609875	-1.16752	0.311137	56
R05A10.4	0.00131088	0.0609875	-1.01228	0.363388	52
rpl-33	0.00135228	0.0609875	-0.524864	0.591636	113
hsp-4	0.0014167	0.0609875	-0.671034	0.51118	68
lys-7	0.00148449	0.0617548	-0.598238	0.549779	97
pbs-5	0.00162585	0.0659858	-0.997556	0.368779	80
tos-1	0.00173986	0.0670838	-0.662721	0.515447	92
F32D8.14	0.00196363	0.0670838	-1.27405	0.279696	59
droe-4	0.00201574	0.0670838	-0.602919	0.547212	65
col-124	0.00200111	0.0670838	0.408678	1.50483	224
rpn-5	0.00195639	0.0670838	-1.36457	0.25549	59
ptc-1	0.00196202	0.0670838	-1.12765	0.323792	60
mboa-6	0.001856	0.0670838	0.960516	2.61304	69
sel-2	0.00170041	0.0670838	-0.923532	0.397114	56
col-8	0.00187569	0.0670838	0.426784	1.53232	209
col-106	0.00220597	0.0719753	0.418988	1.52042	221
ule-4	0.00229058	0.0732985	-0.40151	0.669309	113
dod-3	0.00233909	0.0734387	-0.611199	0.5427	121
rpl-11.1	0.00246867	0.0747296	-0.736149	0.478955	52
unc-115	0.00251505	0.0747296	0.992957	2.6992	68
tsn-1	0.00260113	0.0747296	-0.774744	0.460822	91
nuo-6	0.00260476	0.0747296	0.840372	2.31723	84
cgh-1	0.00258561	0.0747296	-0.780611	0.458126	99
lec-10	0.00279434	0.0762259	-0.900431	0.406394	63
hsp-90	0.00275297	0.0762259	-0.49899	0.607143	139
grsp-1	0.00272577	0.0762259	0.723467	2.06157	104
par-1	0.00284324	0.0763088	-0.843121	0.430365	64
R06C1.4	0.00291346	0.0769522	-0.645031	0.524646	105
clec-85	0.00323318	0.0840626	-0.862228	0.42222	75
K02E11.3	0.00331496	0.0843519	-0.654936	0.519475	83
lbp-1	0.00334853	0.0843519	0.60437	1.8301	123
top-2	0.00339638	0.0843519	-0.556195	0.573386	55
K07E3.4	0.00352197	0.0861847	0.900601	2.46108	84
glt-1	0.00362798	0.0874923	0.589258	1.80265	132
dct-16	0.00377884	0.088586	-0.409034	0.664292	151
T24B8.5	0.00377981	0.088586	-0.517208	0.596183	107
F13D12.6	0.00387787	0.0896218	-0.514507	0.597795	104
rpl-38	0.00403388	0.0907078	-0.482459	0.617264	79
tpst-1	0.00402137	0.0907078	-1.03801	0.35416	51
txdc-12.2	0.00412858	0.0915995	0.611453	1.84311	87
rad-23	0.00455832	0.0983402	-1.30478	0.271232	61
acbp-1	0.0046097	0.0983402	-1.07314	0.341933	62
ZK632.9	0.00458858	0.0983402	-0.591392	0.553556	136
lpin-1	0.00471393	0.0992908	-0.73568	0.479179	97
puf-5	0.0047879	0.0995883	-0.962542	0.381921	51
rpl-9	0.00493205	0.10132	-0.596328	0.550831	109
eef-1G	0.00523844	0.105703	-0.442135	0.642663	158
tba-2	0.00527247	0.105703	-0.527371	0.590155	155
phb-2	0.00566178	0.110838	-0.948568	0.387295	58
bckd-1B	0.00564013	0.110838	-0.619943	0.537975	79
aldo-1	0.00584252	0.113046	0.435398	1.54558	161
W01D2.1	0.00600993	0.114714	-0.609352	0.543703	99
T28D6.3	0.0060666	0.114714	0.480215	1.61642	119
F14D7.7	0.00653612	0.116947	-0.520744	0.594078	114
eif-1.A	0.00644827	0.116947	-0.848559	0.428031	69
pkg-2	0.00650798	0.116947	0.810924	2.24999	69
C23H3.2	0.00646298	0.116947	0.670177	1.95458	100
pas-4	0.00644087	0.116947	-0.961563	0.382295	64
col-101	0.00663054	0.117375	0.362978	1.4376	230
C30E1.9	0.00732178	0.128247	-0.53383	0.586355	88
rla-2	0.00742625	0.128722	-0.530054	0.588573	94
pat-12	0.00757637	0.12997	0.814046	2.25702	66
K07C11.7	0.00872945	0.139671	0.998453	2.71408	50
egl-3	0.00857621	0.139671	0.472647	1.60424	114
T04C12.11	0.00871345	0.139671	0.918627	2.50585	58
nas-11	0.0087048	0.139671	0.921576	2.51325	54
rps-11	0.00840051	0.139671	-0.434073	0.647865	110
rpl-10	0.00872578	0.139671	-0.472467	0.623462	131
col-93	0.00827903	0.139671	0.339428	1.40414	235
ergo-1	0.0091158	0.144464	-0.890078	0.410624	54
asp-13	0.00965161	0.146003	-0.867482	0.420008	58
spp-14	0.00954522	0.146003	-0.492479	0.61111	108
rpl-30	0.00953587	0.146003	-0.499418	0.606884	103
ida-1	0.00945295	0.146003	0.528913	1.69709	86
rps-14	0.0095728	0.146003	-0.57053	0.565226	99
rps-10	0.00994604	0.149101	-0.419227	0.657555	118
col-184	0.0103742	0.151773	0.334828	1.3977	229
zipt-7.2	0.0102517	0.151773	-1.10184	0.332261	52
col-20	0.0103979	0.151773	0.329168	1.38981	216
cpl-1	0.0112927	0.157174	-0.380201	0.683724	160
ZK550.6	0.0112102	0.157174	-0.82643	0.437609	67
C17F4.7	0.0114291	0.157174	-0.369509	0.691073	127
ZK1307.8	0.0114024	0.157174	-0.745998	0.474261	66
inx-13	0.0112524	0.157174	0.774699	2.16994	64
ogt-1	0.0110732	0.157174	-0.546436	0.57901	61
pat-2	0.0111691	0.157174	-0.773436	0.461425	66
F59A7.2	0.0118195	0.159075	-0.468503	0.625939	132
grl-4	0.0119421	0.159075	0.913387	2.49275	58
Y17G7B.10	0.0119497	0.159075	1.034	2.81229	53
acs-13	0.0118916	0.159075	-0.696355	0.498399	76
Y39B6A.1	0.0122199	0.161333	-0.56184	0.570159	65
Y105C5B.5	0.0123132	0.161333	0.365395	1.44108	175
emo-1	0.0127235	0.164123	-0.532805	0.586956	115
spc-1	0.012641	0.164123	0.60835	1.8374	83
csq-1	0.012866	0.164685	0.441853	1.55559	163
trap-2	0.0132309	0.166934	-0.77909	0.458823	60
app-1	0.0132424	0.166934	-0.799215	0.449682	57
tbc-9	0.0134284	0.168007	-0.942071	0.38982	52
his-37	0.0139294	0.171693	-0.487902	0.613913	128
F21D5.7	0.0138905	0.171693	0.633991	1.88512	68
cah-4	0.0144853	0.177232	0.463313	1.58933	133
sir-2.2	0.0149547	0.177748	0.972697	2.64507	52
gspd-1	0.0148249	0.177748	0.809688	2.24721	57
rpl-36.A	0.0148143	0.177748	-0.571834	0.564489	95
F23F12.12	0.0148618	0.177748	0.474899	1.60785	141
cpr-5	0.0153748	0.181445	-0.645649	0.524322	62
let-92	0.0160556	0.186227	-0.832483	0.434968	61
Y41E3.8	0.0164516	0.186227	-0.724401	0.484615	59
maoc-1	0.0162622	0.186227	-0.747658	0.473474	52
pdi-1	0.016047	0.186227	-0.570833	0.565055	113
alx-1	0.0162244	0.186227	-0.652586	0.520697	73
hip-1	0.0163642	0.186227	-0.667851	0.51281	88
rpl-5	0.0166347	0.187028	-0.413735	0.661176	123
pas-5	0.0169376	0.189156	-0.702316	0.495436	54
col-181	0.0174264	0.193316	0.283907	1.32831	232
Y54F10AM.5	0.0175654	0.193568	0.595883	1.81463	72
pas-6	0.0181772	0.198165	-0.67246	0.510451	74
T13F3.6	0.0184589	0.198165	0.34977	1.41874	188
pbs-4	0.0184501	0.198165	-0.811423	0.444226	62
dnpp-1	0.0182576	0.198165	0.892834	2.44204	52
ppm-1.A	0.0192474	0.202822	-0.646179	0.524044	76
cab-1	0.0193162	0.202822	0.418509	1.51969	134
enol-1	0.0190928	0.202822	0.363823	1.43882	213
K02F2.5	0.0193802	0.202822	0.539172	1.71459	84
wago-1	0.0198339	0.206273	-0.73356	0.480196	55
clec-63	0.0201174	0.207922	-0.573616	0.563484	85
ZC412.3	0.0202784	0.20797	0.828744	2.29044	57
ZK813.2	0.020372	0.20797	-0.529666	0.588801	51
T02B11.4	0.0206497	0.20852	-0.534442	0.585996	97
D1086.3	0.0206765	0.20852	0.388783	1.47518	147
dpy-30	0.0214121	0.214637	-1.01977	0.360677	53
rpl-34	0.0219916	0.219126	-0.438925	0.644729	102
upb-1	0.0223478	0.22135	0.440149	1.55294	127
ZK686.3	0.0225104	0.221641	-0.843271	0.430301	55
tbb-2	0.022771	0.222888	-0.364593	0.694479	166
K02E11.4	0.0233727	0.223519	-0.677919	0.507672	54
Y43F8B.1	0.0232479	0.223519	0.463256	1.58924	121
Y43C5A.3	0.023257	0.223519	0.639779	1.89606	67
gpc-2	0.0233078	0.223519	-0.717286	0.488075	62
F25E5.8	0.0235583	0.224005	0.666033	1.9465	66
nstp-2	0.0241117	0.224145	0.741736	2.09958	53
ran-4	0.0237874	0.224145	-0.874938	0.416888	52
top-1	0.0240094	0.224145	-0.634767	0.530059	58
rars-1	0.0239091	0.224145	-0.850906	0.427028	52
deb-1	0.0243403	0.225012	0.647899	1.91152	78
act-3	0.0248819	0.227492	0.300439	1.35045	222
stt-3	0.0248013	0.227492	-0.852286	0.426439	54
F57C2.5	0.0252673	0.229095	0.588983	1.80216	54
F25B5.6	0.0253326	0.229095	-0.721896	0.48583	66
hsp-1	0.0256659	0.230855	-0.358455	0.698755	162
T21H3.1	0.0260929	0.23242	-0.393643	0.674595	103
F44E7.4	0.0261193	0.23242	-0.878571	0.415376	58
gpdh-2	0.0265721	0.235191	-0.506689	0.602487	96
mtl-1	0.0268581	0.236465	-0.672891	0.510231	62
Y54G2A.32	0.0272724	0.238848	0.537229	1.71126	64
epi-1	0.0274184	0.23887	-0.701698	0.495743	65
vps-60	0.0278297	0.241191	-0.72633	0.483681	58
T23E7.2	0.0283338	0.244287	0.427107	1.53282	132
spp-5	0.0285755	0.24495	-0.378118	0.68515	106
flp-19	0.0287051	0.24495	0.45058	1.56922	60
F54D5.12	0.0290355	0.246506	0.50743	1.66102	107
fat-6	0.0305825	0.255725	-0.464392	0.628517	99
ZC395.5	0.0304627	0.255725	-0.693623	0.499762	67
R151.2	0.0304801	0.255725	-0.626121	0.534662	71
F21C10.10	0.0312309	0.259841	0.547266	1.72852	76
ogdh-2	0.0352194	0.271375	0.542107	1.71963	70
col-160	0.0357346	0.271375	0.281494	1.32511	227
nlp-3	0.0344604	0.271375	0.530395	1.6996	55
K06G5.1	0.0345004	0.271375	-0.454133	0.634998	99
dyn-1	0.035651	0.271375	-0.909682	0.402652	53
K08D12.6	0.0350017	0.271375	0.318874	1.37558	198
klp-12	0.0332514	0.271375	0.393533	1.48221	68
Y40H7A.10	0.0358789	0.271375	-0.85085	0.427052	51
cct-1	0.0342551	0.271375	-0.871153	0.418469	53
cpz-1	0.0336128	0.271375	-0.390924	0.676431	144
trap-1	0.0338563	0.271375	-0.477844	0.620119	113
swsn-9	0.0335493	0.271375	-0.706397	0.493419	50
pbs-7	0.0348547	0.271375	-0.765755	0.464983	71
eef-2	0.0351548	0.271375	-0.307776	0.73508	175
isw-1	0.0347915	0.271375	-0.896962	0.407807	50
pdf-1	0.034579	0.271375	0.337095	1.40087	103
inf-1	0.0345121	0.271375	-0.495659	0.60917	104
eef-1B.1	0.0355537	0.271375	-0.325148	0.72242	148
rpl-21	0.033034	0.271375	-0.348579	0.70569	118
chc-1	0.0356898	0.271375	-0.494523	0.609862	104
vem-1	0.0368145	0.275408	-0.58615	0.556466	57
gtbp-1	0.0368755	0.275408	-0.794109	0.451984	62
cdc-37	0.0369086	0.275408	-0.674071	0.50963	50
ddx-17	0.0376074	0.275677	-0.602518	0.547432	81
tni-3	0.0375812	0.275677	0.486204	1.62613	91
rpl-15	0.0371989	0.275677	-0.460307	0.63109	88
pfkb-1.2	0.0373048	0.275677	0.449765	1.56794	55
gln-6	0.0379899	0.277259	-0.746643	0.473955	57
rack-1	0.038662	0.280932	-0.403242	0.66815	108
ZK632.10	0.0389195	0.281574	-0.684423	0.504381	65
F40F8.5	0.0391439	0.281972	0.475967	1.60957	97
F53F4.10	0.0397565	0.283633	0.532383	1.70299	93
rpl-26	0.0398859	0.283633	-0.496023	0.608947	96
Y47G6A.33	0.0396799	0.283633	0.347101	1.41496	161
C18B2.4	0.0402545	0.285036	0.575191	1.77747	60
B0250.5	0.0412805	0.289835	0.585564	1.796	62
K10B2.4	0.041218	0.289835	0.66679	1.94797	59
sqv-4	0.0429941	0.299339	-0.84604	0.429111	53
rpl-32	0.0429235	0.299339	-0.42202	0.655721	106
klc-2	0.0440414	0.300837	0.644658	1.90534	53
pgph-2	0.043808	0.300837	0.727336	2.06956	58
ZK813.7	0.0434093	0.300837	-0.45151	0.636666	53
T03F1.11	0.0441131	0.300837	0.487741	1.62863	57
pat-10	0.0435803	0.300837	0.264679	1.30301	217
lec-8	0.0465113	0.313339	-0.4202	0.656915	95
acs-11	0.0462541	0.313339	0.48287	1.62072	53
xbp-1	0.04651	0.313339	-0.384028	0.681113	151
C32F10.8	0.0468536	0.314372	0.390489	1.4777	132
W08F4.3	0.0480053	0.319524	-0.649145	0.522493	52
vgln-1	0.047816	0.319524	-0.443446	0.641821	120
srp-2	0.0493518	0.32023	0.540813	1.7174	55
cyp-34A8	0.0491094	0.32023	0.505409	1.65766	78
cpi-2	0.0485121	0.32023	-0.344456	0.708606	152
atp-5	0.0496366	0.32023	0.359277	1.43229	168
ttr-51	0.0496511	0.32023	-0.311545	0.732314	151
lips-15	0.0490157	0.32023	0.429804	1.53696	88
pck-1	0.0491906	0.32023	0.316478	1.37229	177
mec-12	0.0492876	0.32023	0.496014	1.64216	51
W08A12.2	0.0500277	0.321414	0.499828	1.64844	86
hpo-15	0.0507338	0.324696	-0.411369	0.662742	55
casy-1	0.0515029	0.328356	0.397107	1.48752	104
F28H7.3	0.0523714	0.330261	-0.517967	0.595731	75
fat-4	0.0527849	0.330261	-0.525219	0.591426	84
ccar-1	0.0527625	0.330261	-0.730752	0.481547	62
Y71F9AL.9	0.0527941	0.330261	-0.514475	0.597814	79
rpn-3	0.0525462	0.330261	-0.674765	0.509276	66
Y38F2AR.9	0.0535844	0.331466	-0.489749	0.61278	86
ifb-1	0.0533801	0.331466	0.401625	1.49425	133
erd-2.2	0.053437	0.331466	-0.767494	0.464175	50
ZC513.7	0.0539478	0.332479	-0.43059	0.650126	119
gta-1	0.0545118	0.334714	0.340017	1.40497	174
AC3.5	0.0558413	0.337026	0.394266	1.4833	129
del-6	0.055515	0.337026	0.392313	1.4804	134
asp-1	0.0559009	0.337026	-0.385059	0.68041	105
ilys-5	0.0554633	0.337026	-0.275602	0.759115	151
F59C6.16	0.0557002	0.337026	0.318354	1.37486	168
F15A4.6	0.0570367	0.342632	-0.417349	0.658791	64
tts-1	0.0573405	0.343218	-0.373992	0.687983	132
ncx-1	0.0586796	0.347365	0.67274	1.9596	50
rpl-11.2	0.0582443	0.347365	-0.396703	0.672534	109
F58B3.6	0.0588191	0.347365	-0.873538	0.417472	52
eif-1	0.0588683	0.347365	-0.604966	0.546093	71
H28G03.1	0.0593056	0.348709	0.527416	1.69455	74
agl-1	0.0605948	0.354438	-0.615938	0.540134	72
rps-22	0.0607945	0.354438	-0.546351	0.579059	59
flp-14	0.0609191	0.354438	0.333778	1.39623	96
F14D7.10	0.0611793	0.354712	-0.31126	0.732523	143
W05B5.1	0.0632332	0.365347	0.538718	1.71381	72
clp-7	0.0640444	0.366117	-0.457729	0.632719	56
nlp-77	0.0641785	0.366117	0.211515	1.23555	227
ubc-25	0.0642466	0.366117	-0.700968	0.496105	58
rpl-6	0.0641713	0.366117	-0.303326	0.738359	134
sur-5	0.0648022	0.366236	0.523644	1.68817	60
gas-1	0.0645817	0.366236	0.434136	1.54363	97
lim-9	0.0653217	0.366236	0.568131	1.76497	76
tba-1	0.0653679	0.366236	-0.351121	0.703899	127
bckd-1A	0.0650379	0.366236	0.522124	1.6856	66
misc-1	0.0656512	0.366589	0.62528	1.86877	63
anmt-2	0.0660182	0.367406	0.579712	1.78552	55
clec-1	0.0669476	0.371336	0.280585	1.3239	164
Y82E9BR.3	0.0675973	0.373694	0.265453	1.30402	204
vit-6	0.0682265	0.374683	-0.192569	0.824838	162
rpl-16	0.0680041	0.374683	-0.386656	0.679325	117
rsp-3	0.0688475	0.37685	-0.676783	0.50825	61
clic-1	0.0696972	0.38025	-0.849791	0.427504	52
ttr-48	0.0699507	0.380385	0.462294	1.58771	71
clec-50	0.0705522	0.382261	-0.395221	0.673531	101
ndk-1	0.0707551	0.382261	-0.237976	0.788222	173
R102.2	0.0714142	0.384573	-0.324666	0.722768	123
ugt-12	0.0737921	0.389322	0.619253	1.85754	59
col-19	0.0742814	0.389322	0.243431	1.27562	188
calu-1	0.0731253	0.389322	0.452846	1.57278	97
lec-9	0.0742524	0.389322	-0.455692	0.634009	92
gst-7	0.072626	0.389322	-0.452406	0.636096	100
cey-3	0.0736635	0.389322	0.617531	1.85434	54
C48B6.10	0.0733209	0.389322	-0.737789	0.47817	54
snr-2	0.0733671	0.389322	-0.415643	0.659916	68
rps-6	0.0744017	0.389322	-0.402436	0.668689	116
C38C3.10	0.0749811	0.389657	-0.385398	0.68018	101
pah-1	0.0751682	0.389657	0.459526	1.58332	88
tct-1	0.0747132	0.389657	-0.512244	0.59915	84
aagr-3	0.0765074	0.393981	-0.429664	0.650728	97
Y119D3B.21	0.0768896	0.393981	-0.307226	0.735484	124
let-754	0.0769493	0.393981	-0.47656	0.620915	62
sup-1	0.0765316	0.393981	0.435437	1.54564	79
myo-2	0.0786412	0.39896	0.429577	1.53661	50
fkb-2	0.0782126	0.39896	-0.389911	0.677117	95
pbs-6	0.0784304	0.39896	-0.493971	0.610198	61
fip-5	0.0794089	0.401631	0.482786	1.62058	57
rpn-1	0.0803471	0.403415	-0.537184	0.584392	61
mars-1	0.080489	0.403415	-0.777313	0.45964	54
unc-15	0.0800644	0.403415	0.252747	1.28756	197
ZK105.1	0.0817004	0.408257	-0.540892	0.582228	54
F45D3.4	0.0823153	0.410098	0.309466	1.3627	151
Y39H10A.1	0.0831336	0.412795	-0.361062	0.696936	98
cal-5	0.0836009	0.412795	0.338159	1.40236	138
let-805	0.0835936	0.412795	-0.460516	0.630958	71
Y44A6D.2	0.083917	0.41313	0.407591	1.50319	69
elo-5	0.0843367	0.413971	-0.62167	0.537047	52
F17C11.4	0.0867598	0.414902	-0.394513	0.674008	81
W05H9.3	0.0868492	0.414902	0.476075	1.60974	74
T04F8.8	0.0871996	0.414902	0.2557	1.29136	178
Y69A2AR.18	0.0875185	0.414902	0.312307	1.36657	182
hlh-30	0.0850819	0.414902	0.534417	1.70645	64
rpl-7A	0.087153	0.414902	-0.25862	0.772116	161
unc-87	0.0866938	0.414902	0.252774	1.28759	202
mce-1	0.0869154	0.414902	0.507975	1.66192	65
hxk-1	0.0874171	0.414902	-0.665667	0.513931	50
rpl-3	0.0855561	0.414902	-0.259154	0.771704	127
arx-3	0.0866953	0.414902	-0.646518	0.523867	54
Y76A2B.5	0.0865479	0.414902	0.360057	1.43341	144
F40A3.3	0.0883063	0.417448	-0.728899	0.48244	51
F17C11.2	0.0894567	0.418621	0.426438	1.53179	73
ttr-43	0.0894396	0.418621	-0.439342	0.64446	67
mtl-2	0.0897293	0.418621	-0.505745	0.603056	56
rps-24	0.0901371	0.418621	-0.197694	0.820621	97
cpi-1	0.0894194	0.418621	0.227304	1.25521	198
enpl-1	0.0901905	0.418621	-0.364998	0.694198	88
anc-1	0.0903155	0.418621	-0.270274	0.76317	174
arl-8	0.0906269	0.418897	-0.583868	0.557737	60
mdh-2	0.0911061	0.419946	0.270763	1.31096	185
sdhb-1	0.0916634	0.421348	0.348468	1.4169	117
col-119	0.0926731	0.424815	0.220514	1.24672	225
T06E6.10	0.093499	0.424878	0.532565	1.7033	63
F38B2.4	0.0933451	0.424878	0.481986	1.61929	85
K08D12.3	0.093708	0.424878	-0.617156	0.539476	55
C39E9.8	0.0935243	0.424878	0.315841	1.37141	149
C06B3.6	0.094343	0.426594	-0.420029	0.657028	80
F52E1.2	0.0949311	0.426933	0.45938	1.58309	80
ttr-6	0.0949098	0.426933	0.311078	1.3649	141
nuo-5	0.095416	0.427105	0.356674	1.42857	110
F53F4.13	0.0962526	0.427105	-0.228984	0.795341	237
F23D12.11	0.0958837	0.427105	0.239667	1.27083	205
hphd-1	0.0960585	0.427105	0.289776	1.33613	173
vbh-1	0.0961528	0.427105	-0.650522	0.521773	57
rhr-1	0.0978255	0.429302	0.45264	1.57246	67
cdo-1	0.0980965	0.429302	-0.456319	0.633611	67
F46H5.3	0.0987141	0.429302	0.219972	1.24604	240
col-103	0.0972723	0.429302	0.178828	1.19582	189
R10H10.3	0.0987803	0.429302	-0.470859	0.624466	50
F01G4.6	0.0988702	0.429302	0.283769	1.32813	178
C18E9.2	0.0986471	0.429302	0.364766	1.44018	108
rpl-27	0.0990696	0.429302	-0.453267	0.635548	92
acdh-3	0.097925	0.429302	-0.533254	0.586693	64
unc-60	0.0999189	0.430739	0.375758	1.45609	113
Y71H2B.4	0.099887	0.430739	0.279891	1.32299	168
C29F5.1	0.100593	0.432523	0.317226	1.37331	94
kat-1	0.102805	0.440898	0.367615	1.44429	132
cyp-34A2	0.103652	0.441116	-0.537414	0.584257	50
pmt-1	0.103317	0.441116	0.358329	1.43094	129
rps-17	0.103398	0.441116	-0.344972	0.70824	99
apb-1	0.10436	0.443	-0.247868	0.780463	54
T04G9.7	0.105416	0.444821	-0.327736	0.720553	92
col-179	0.105261	0.444821	0.262695	1.30043	184
far-2	0.105591	0.444821	0.230112	1.25874	230
pes-9	0.105873	0.444881	-0.365403	0.693917	86
tyr-4	0.10616	0.444963	0.335754	1.39899	104
rps-27	0.108937	0.445115	-0.33123	0.71804	113
col-143	0.107174	0.445115	0.225416	1.25284	233
F45D3.3	0.108908	0.445115	0.491228	1.63432	65
unc-78	0.107401	0.445115	0.666281	1.94698	50
tnt-2	0.107902	0.445115	0.231898	1.26099	199
pde-4	0.106615	0.445115	0.447661	1.56465	62
cct-4	0.109073	0.445115	-0.500292	0.606353	78
col-80	0.106856	0.445115	0.192068	1.21175	231
rps-0	0.108944	0.445115	-0.320942	0.725465	112
clp-1	0.108984	0.445115	0.330849	1.39215	148
K12H4.7	0.109139	0.445115	-0.398907	0.671053	87
gpx-5	0.1096	0.445904	0.239849	1.27106	110
acs-1	0.110399	0.448059	-0.412085	0.662268	81
mca-1	0.110729	0.448303	0.450554	1.56918	65
ost-1	0.111042	0.44848	0.244894	1.27749	193
lys-2	0.111937	0.449909	-0.37975	0.684032	80
F19C7.1	0.111782	0.449909	-0.489934	0.612667	82
R13D7.2	0.112306	0.450305	-0.39098	0.676394	83
Y11D7A.3	0.113527	0.454108	0.536063	1.70926	60
mup-2	0.114741	0.457865	0.252673	1.28746	171
act-1	0.116004	0.461113	0.208481	1.23181	218
H32K16.2	0.11611	0.461113	0.487795	1.62872	63
gpd-2	0.116529	0.461678	0.235726	1.26583	219
col-140	0.11813	0.463606	0.202001	1.22385	218
lgg-2	0.117875	0.463606	-0.29482	0.744666	90
rpn-2	0.11805	0.463606	-0.525381	0.59133	60
T04A6.1	0.117471	0.463606	0.411842	1.5096	81
D2092.4	0.11892	0.465608	0.363742	1.4387	94
rpl-12	0.119784	0.467888	-0.246277	0.781705	156
cyp-34A4	0.12152	0.471349	0.387626	1.47348	64
pas-3	0.121464	0.471349	-0.421916	0.655789	72
kin-10	0.121321	0.471349	-0.556269	0.573344	67
gpb-1	0.122164	0.472746	0.412995	1.51134	89
C39D10.8	0.122623	0.473422	0.585752	1.79634	59
K01A6.8	0.123245	0.474721	-0.249898	0.77888	114
col-122	0.123934	0.475215	0.173486	1.18944	230
F55H12.4	0.123944	0.475215	0.289018	1.33512	126
ZK1055.7	0.1258	0.476312	0.472597	1.60415	50
pmp-5	0.125512	0.476312	-0.423413	0.654808	55
col-178	0.125948	0.476312	0.183969	1.20198	231
W08E12.7	0.124721	0.476312	-0.348949	0.705429	97
H41C03.1	0.125141	0.476312	0.381994	1.4652	50
rpt-6	0.125463	0.476312	0.441494	1.55503	68
pde-2	0.126345	0.47673	-0.545917	0.579311	68
nlp-11	0.126721	0.477069	0.463528	1.58967	50
cdc-48.2	0.127009	0.477074	-0.386669	0.679316	78
mdh-1	0.127639	0.47836	0.24182	1.27356	196
F56H9.2	0.128123	0.479093	-0.457049	0.633149	80
Y43F4B.5	0.130012	0.485067	0.607234	1.83535	60
pfk-1.1	0.130691	0.485423	0.333405	1.39571	108
rps-9	0.130526	0.485423	-0.284657	0.752272	123
pygl-1	0.131485	0.486203	0.268667	1.30822	174
clik-1	0.131201	0.486203	0.217966	1.24354	215
snf-3	0.132033	0.487146	0.593075	1.80954	50
K08E3.5	0.132587	0.488109	0.387666	1.47354	113
hpo-19	0.133134	0.489039	-0.406579	0.665924	70
nlp-50	0.135065	0.494252	0.387352	1.47308	59
psd-1	0.135147	0.494252	-0.411721	0.662509	72
plpp-1.1	0.135813	0.495124	0.580281	1.78654	52
gpi-1	0.135981	0.495124	-0.415276	0.660158	90
bca-1	0.137299	0.496044	0.568952	1.76641	55
suca-1	0.137426	0.496044	0.336904	1.40061	110
prdh-1	0.136624	0.496044	0.503855	1.65509	66
zyx-1	0.137165	0.496044	0.295503	1.3438	121
C45B2.1	0.138966	0.499852	0.248662	1.28231	159
C27B7.9	0.139081	0.499852	0.241434	1.27307	165
rps-15	0.139387	0.49987	-0.328051	0.720327	100
mlc-2	0.140622	0.503214	0.224951	1.25226	200
F40E10.6	0.141063	0.503711	0.389536	1.4763	71
selt-1.1	0.141927	0.505709	0.519299	1.68085	61
sams-1	0.142412	0.506354	0.329141	1.38977	115
msa-1	0.142753	0.506482	0.200481	1.22199	183
gcst-1	0.1433	0.506984	0.394909	1.48425	76
puf-3	0.143503	0.506984	-0.520711	0.594098	55
C28H8.3	0.144308	0.508746	-0.361306	0.696766	104
F29C6.1	0.144868	0.50964	0.436471	1.54724	69
fln-1	0.146104	0.50968	-0.29155	0.747105	122
inx-12	0.145849	0.50968	0.373535	1.45286	77
T28F4.5	0.145996	0.50968	-0.230219	0.794359	153
frm-1	0.145602	0.50968	0.33078	1.39205	102
R13H4.2	0.146976	0.511648	0.247895	1.28133	154
lgc-22	0.147328	0.511804	0.399323	1.49082	52
pcn-1	0.147795	0.511819	-0.447677	0.639111	58
lec-3	0.147948	0.511819	-0.375775	0.686757	52
nasp-2	0.148697	0.513345	-0.402707	0.668508	61
F20A1.10	0.149013	0.513371	-0.248441	0.780016	150
C25H3.9	0.150144	0.516196	0.363367	1.43816	108
icl-1	0.154447	0.51882	0.198369	1.21941	204
srp-1	0.154787	0.51882	0.604955	1.83117	51
cpr-6	0.154714	0.51882	-0.230817	0.793885	126
pcca-1	0.15873	0.51882	0.28554	1.33048	148
tmbi-4	0.158349	0.51882	0.388038	1.47409	70
mct-3	0.157436	0.51882	0.531188	1.70095	59
mlc-1	0.15447	0.51882	0.249706	1.28365	155
cyc-2.1	0.154269	0.51882	-0.225913	0.797788	136
unc-44	0.154258	0.51882	0.252652	1.28743	157
T05E11.9	0.153345	0.51882	0.364868	1.44032	70
Y37A1B.5	0.157101	0.51882	0.382589	1.46608	86
B0491.5	0.158319	0.51882	0.359797	1.43304	89
ttr-18	0.153092	0.51882	0.312521	1.36687	121
VF13D12L.3	0.15284	0.51882	0.402381	1.49538	83
C31C9.7	0.159013	0.51882	-0.48123	0.618023	51
aars-2	0.157887	0.51882	-0.385499	0.680111	66
cpn-3	0.158341	0.51882	0.188829	1.20783	214
ubr-4	0.155268	0.51882	-0.417169	0.658909	67
vha-16	0.151306	0.51882	0.383138	1.46688	98
vha-10	0.152625	0.51882	0.319218	1.37605	135
lbp-6	0.158439	0.51882	-0.304277	0.737656	132
car-1	0.155843	0.51882	-0.32416	0.723134	113
rps-20	0.15795	0.51882	-0.251451	0.777672	104
lec-4	0.158128	0.51882	0.260436	1.2975	161
rps-3	0.156577	0.51882	-0.264615	0.767502	124
acs-5	0.15443	0.51882	0.433204	1.54219	53
C46G7.2	0.1596	0.519713	0.352486	1.4226	98
F16B4.4	0.161915	0.520128	0.201491	1.22323	174
F59A7.5	0.160902	0.520128	-0.272537	0.761445	120
F57F4.4	0.161167	0.520128	-0.3309	0.718277	86
unc-70	0.160799	0.520128	0.434013	1.54344	50
hrg-7	0.160408	0.520128	-0.520061	0.594485	55
mlc-4	0.161712	0.520128	-0.367011	0.692802	75
eef-1A.1	0.161656	0.520128	-0.192201	0.825141	151
sars-1	0.163081	0.52186	-0.371433	0.689745	57
oig-2	0.162772	0.52186	0.49856	1.64635	65
lmd-3	0.164245	0.523605	-0.408461	0.664672	89
kcc-1	0.164885	0.523605	0.429599	1.53664	50
C44B7.5	0.164483	0.523605	-0.260901	0.770357	68
suco-1	0.164709	0.523605	-0.426721	0.652645	66
Y48G8AL.13	0.166189	0.52474	-0.440096	0.643974	70
nuo-2	0.165909	0.52474	0.394544	1.48371	82
F15D3.6	0.166038	0.52474	-0.488453	0.613575	64
ttr-45	0.167233	0.526872	-0.312414	0.731679	124
ZK546.2	0.167497	0.526872	-0.539269	0.583174	50
aass-1	0.167888	0.527106	0.315518	1.37097	91
C33G8.4	0.169018	0.529584	-0.220918	0.801783	159
cpna-2	0.169632	0.529584	-0.297595	0.742602	107
pod-1	0.169541	0.529584	-0.372236	0.689192	86
akt-1	0.171353	0.533954	0.307662	1.36024	109
F56D6.16	0.173367	0.53593	0.39007	1.47708	60
ZK669.3	0.173837	0.53593	0.383635	1.46761	78
K01C8.1	0.173919	0.53593	0.371839	1.4504	64
smo-1	0.173811	0.53593	-0.525078	0.591509	52
cct-5	0.172572	0.53593	-0.295451	0.744196	85
atp-2	0.173487	0.53593	0.19289	1.21275	213
Y57G11C.38	0.174436	0.536528	-0.389829	0.677173	53
grd-5	0.175362	0.537391	0.166076	1.18066	154
Y69A2AR.22	0.175144	0.537391	-0.229471	0.794954	156
fat-2	0.176483	0.539829	0.298046	1.34722	104
cap-2	0.177414	0.541682	-0.544457	0.580157	64
ztf-7	0.178058	0.542653	-0.425813	0.653238	82
gpd-3	0.179476	0.545547	0.201784	1.22358	215
F15E6.4	0.179663	0.545547	0.227945	1.25602	165
sec-23	0.180882	0.548247	-0.332258	0.717302	53
C52G5.2	0.181613	0.548466	0.378035	1.45941	66
C37A2.7	0.181514	0.548466	-0.330134	0.718828	93
rme-2	0.182404	0.549855	-0.434482	0.6476	58
Y39G8B.1	0.182997	0.550645	0.417798	1.51861	67
brp-1	0.18363	0.551552	0.205658	1.22833	193
hum-5	0.184268	0.552472	0.519777	1.68165	52
crt-1	0.185792	0.554048	-0.244311	0.783244	153
prdx-2	0.185636	0.554048	-0.233019	0.792139	154
col-98	0.185709	0.554048	0.137693	1.14762	200
F08F3.4	0.18751	0.554626	-0.393046	0.674998	50
C15H9.9	0.186667	0.554626	-0.408931	0.66436	79
alh-6	0.187181	0.554626	0.372358	1.45115	88
oatr-1	0.187216	0.554626	0.308491	1.36137	119
gst-1	0.187653	0.554626	-0.367664	0.69235	67
cyn-7	0.189105	0.555888	-0.196181	0.821864	167
sbt-1	0.189286	0.555888	0.222786	1.24955	153
dnj-5	0.189416	0.555888	-0.511357	0.599681	52
ncl-1	0.189414	0.555888	-0.370188	0.690605	52
F32H5.3	0.190808	0.558712	0.361473	1.43544	53
cbl-1	0.19105	0.558712	-0.434572	0.647542	72
acaa-2	0.19155	0.559193	0.289802	1.33616	121
ttr-47	0.193199	0.561275	0.269009	1.30867	135
pdi-3	0.193613	0.561275	-0.235159	0.790445	114
lev-11	0.193376	0.561275	0.17759	1.19434	218
idhg-1	0.192846	0.561275	-0.383265	0.681632	55
F32D8.12	0.194828	0.563817	0.266913	1.30593	83
rps-2	0.195588	0.565033	-0.283655	0.753026	90
immt-1	0.196726	0.565842	0.483581	1.62187	65
bcat-1	0.197877	0.565842	0.336183	1.3996	100
kin-4	0.197909	0.565842	0.599884	1.82191	50
C18E9.4	0.197391	0.565842	0.357797	1.43018	75
rpl-17	0.196263	0.565842	-0.252015	0.777233	122
rpl-19	0.196992	0.565842	-0.185904	0.830353	139
F55G11.4	0.200159	0.570493	0.331774	1.39344	58
lec-6	0.200221	0.570493	-0.253503	0.776078	104
fubl-1	0.202089	0.572873	-0.412881	0.661741	63
dad-1	0.201909	0.572873	-0.44738	0.639301	71
rps-7	0.201959	0.572873	-0.232277	0.792726	116
Y54E10A.17	0.204557	0.577899	0.35979	1.43303	63
szy-2	0.204382	0.577899	-0.449667	0.63784	70
pfkb-1.1	0.205994	0.58003	-0.200481	0.818337	57
acs-19	0.206008	0.58003	-0.330967	0.718229	86
mcm-7	0.208489	0.584839	-0.468756	0.62578	52
col-42	0.208794	0.584839	0.163838	1.17802	195
F32A5.4	0.208736	0.584839	0.323113	1.38142	88
nex-1	0.209122	0.584839	-0.237893	0.788287	159
lys-8	0.209926	0.586101	-0.267966	0.764934	102
dnc-1	0.210811	0.587587	0.485259	1.6246	60
T13C2.6	0.212613	0.591619	-0.335382	0.715065	76
ubq-2	0.213813	0.593964	-0.165152	0.847765	139
folt-2	0.217889	0.59494	-0.356185	0.700343	66
sodh-1	0.216147	0.59494	0.206953	1.22993	110
R31.2	0.218175	0.59494	0.322034	1.37993	106
pdi-6	0.216958	0.59494	-0.346528	0.707139	98
T21B6.3	0.215651	0.59494	0.321478	1.37916	65
F56D6.9	0.21809	0.59494	0.235585	1.26565	116
pitr-1	0.216437	0.59494	-0.408678	0.664528	65
ZK829.7	0.218455	0.59494	0.328363	1.38869	89
pod-2	0.216293	0.59494	-0.302016	0.739326	107
B0334.3	0.215718	0.59494	-0.339329	0.712248	84
Y53G8AL.2	0.217149	0.59494	0.294811	1.34287	106
mua-3	0.216082	0.59494	0.353889	1.4246	75
cyn-5	0.219224	0.596061	-0.256117	0.774051	131
nrf-5	0.220847	0.59685	0.361213	1.43507	70
ttr-26	0.220949	0.59685	-0.259094	0.771751	82
nduf-5	0.22059	0.59685	0.478348	1.61341	55
acs-4	0.220527	0.59685	-0.330802	0.718347	79
vit-3	0.222498	0.598769	-0.180699	0.834686	136
ule-1	0.222856	0.598769	-0.275977	0.75883	53
alh-9	0.222229	0.598769	0.232003	1.26112	150
K12H4.5	0.223099	0.598769	0.365988	1.44194	57
atg-2	0.226101	0.604165	-0.484012	0.616306	50
ZK1321.4	0.226562	0.604165	0.305936	1.3579	92
F45H10.2	0.226258	0.604165	0.458443	1.58161	60
rcan-1	0.226509	0.604165	-0.50413	0.604031	50
Y57E12AL.1	0.227085	0.604391	-0.448094	0.638845	65
dpf-5	0.227373	0.604391	-0.415566	0.659967	68
col-155	0.227865	0.604733	-0.351164	0.703868	51
eri-12	0.228413	0.605221	0.53632	1.7097	53
eat-6	0.229217	0.606387	0.228241	1.25639	146
rpl-2	0.229659	0.606591	-0.150513	0.860266	134
mup-4	0.230212	0.60709	-0.304673	0.737365	95
hsp-25	0.231275	0.608922	0.239243	1.27029	141
ZK822.4	0.231639	0.608922	-0.201574	0.817443	158
K02D7.1	0.232713	0.610781	-0.324061	0.723206	92
aqp-8	0.23387	0.61285	0.286304	1.3315	53
F40F8.4	0.234525	0.613599	-0.19363	0.823963	172
T19H12.2	0.238931	0.617455	-0.416642	0.659257	61
cdc-42	0.238135	0.617455	-0.496695	0.608539	50
gpcp-2	0.238273	0.617455	-0.492743	0.610948	51
pqn-59	0.236885	0.617455	-0.241784	0.785226	93
gcy-28	0.238967	0.617455	0.342716	1.40877	60
lmn-1	0.237945	0.617455	-0.334985	0.715349	80
daf-16	0.236948	0.617455	-0.379674	0.684085	58
ZK370.4	0.238792	0.617455	-0.380631	0.68343	80
asp-2	0.240291	0.619913	-0.263451	0.768395	102
mthf-1	0.240822	0.620321	0.248266	1.2818	146
let-2	0.242369	0.62238	0.196225	1.2168	181
rpl-13	0.242042	0.62238	-0.235166	0.79044	135
unc-27	0.243571	0.623543	0.160087	1.17361	211
spd-5	0.243403	0.623543	-0.432479	0.648898	57
mxl-3	0.243993	0.623663	-0.355049	0.701139	56
F07H5.3	0.245061	0.625157	0.236269	1.26651	127
cpn-1	0.245329	0.625157	-0.406725	0.665827	63
men-1	0.248946	0.633404	0.311309	1.36521	98
Y69H2.3	0.25038	0.635495	-0.258568	0.772156	130
elo-6	0.250532	0.635495	-0.291682	0.747006	89
rab-5	0.250973	0.635647	-0.36941	0.691142	69
fipr-21	0.251499	0.636009	0.191798	1.21143	146
mif-2	0.253531	0.639206	0.32562	1.38489	84
par-5	0.253269	0.639206	-0.214597	0.806867	137
T14G8.3	0.254232	0.640002	0.318186	1.37463	55
ctc-2	0.254892	0.640695	-0.316233	0.728889	57
pfn-1	0.25537	0.640928	-0.308572	0.734495	91
F59F4.2	0.256857	0.641758	-0.273988	0.760341	85
acdh-12	0.256362	0.641758	0.273175	1.31413	94
F23C8.5	0.256573	0.641758	-0.277568	0.757624	114
nspc-7	0.257586	0.642613	-0.177101	0.837695	55
Y42G9A.2	0.25855	0.644053	-0.212359	0.808675	130
C34F11.8	0.25919	0.644682	0.173514	1.18948	53
fkb-6	0.260213	0.646259	-0.30888	0.734269	61
R08E3.1	0.262111	0.648072	-0.314329	0.730279	54
mai-2	0.261493	0.648072	0.236357	1.26663	150
ahcy-1	0.261986	0.648072	0.175187	1.19147	167
C23H5.8	0.26254	0.64817	-0.236225	0.789603	79
pqn-22	0.265741	0.654133	0.181176	1.19863	145
pyp-1	0.265531	0.654133	-0.283557	0.7531	111
W01F3.2	0.266684	0.655092	0.22279	1.24956	137
pfn-3	0.267312	0.655092	0.390332	1.47747	63
allo-1	0.267196	0.655092	-0.292375	0.746489	89
thn-2	0.269843	0.660322	-0.317938	0.727648	57
egl-21	0.270974	0.662116	0.195656	1.21611	116
cox-6B	0.271581	0.662626	0.231755	1.26081	151
swm-1	0.273695	0.663303	0.285144	1.32995	62
gsp-1	0.273919	0.663303	0.254908	1.29034	101
dld-1	0.272684	0.663303	0.251128	1.28548	126
sod-1	0.273581	0.663303	0.212156	1.23634	158
spsb-1	0.27425	0.663303	-0.299577	0.741132	54
poml-3	0.273184	0.663303	0.37201	1.45065	62
scl-5	0.275213	0.663701	-0.287704	0.749984	52
nlp-40	0.274846	0.663701	-0.264452	0.767626	93
cnc-3	0.27645	0.664757	0.238067	1.26879	61
vha-13	0.276243	0.664757	0.170609	1.18603	169
irg-7	0.277279	0.664831	0.297326	1.34625	64
Y43C5A.2	0.276972	0.664831	-0.352927	0.702629	60
R11D1.3	0.279034	0.667123	-0.166952	0.84624	187
pdha-1	0.279037	0.667123	0.234813	1.26467	119
gob-1	0.279685	0.667712	0.3713	1.44962	60
ule-2	0.280125	0.667806	-0.280798	0.755181	58
fipr-2	0.28276	0.668106	0.271624	1.31209	57
col-166	0.283062	0.668106	-0.306161	0.736268	52
C39D10.7	0.282725	0.668106	0.253556	1.2886	69
cey-2	0.281596	0.668106	-0.222247	0.800718	84
ipgm-1	0.283005	0.668106	0.203962	1.22625	149
npp-9	0.280824	0.668106	-0.355494	0.700827	56
ppm-2	0.282068	0.668106	0.364902	1.44037	71
pmt-2	0.286707	0.670706	0.156987	1.16998	161
rps-8	0.288702	0.670706	-0.17406	0.840246	117
vha-5	0.285788	0.670706	0.296789	1.34553	63
unc-22	0.288427	0.670706	-0.221131	0.801612	99
flp-9	0.289403	0.670706	0.190541	1.2099	101
T02H6.11	0.288825	0.670706	0.224541	1.25175	131
T19D12.6	0.287361	0.670706	0.321751	1.37954	66
T02G5.7	0.288849	0.670706	0.28659	1.33188	103
cpt-1	0.286796	0.670706	-0.276862	0.758159	96
clec-146	0.285474	0.670706	0.29521	1.34341	76
spp-15	0.289043	0.670706	0.20702	1.23001	151
prp-8	0.286932	0.670706	0.364455	1.43973	64
trap-4	0.287119	0.670706	-0.271656	0.762117	102
dbt-1	0.290529	0.672378	0.369121	1.44646	74
col-12	0.292239	0.673785	0.276154	1.31805	52
ivd-1	0.292339	0.673785	0.287388	1.33294	104
unc-14	0.292351	0.673785	0.332418	1.39434	59
vig-1	0.292999	0.674344	-0.242843	0.784395	82
vdac-1	0.293684	0.674987	-0.15513	0.856304	172
ZK822.2	0.294263	0.675289	-0.295262	0.744337	76
mpc-1	0.294627	0.675289	0.231437	1.26041	124
hel-1	0.29528	0.675855	-0.407542	0.665283	66
F26A3.4	0.296491	0.676763	-0.276819	0.758192	76
Y22D7AL.10	0.296138	0.676763	-0.316339	0.728812	58
W01A11.1	0.302434	0.678234	0.318049	1.37444	57
ttr-33	0.298094	0.678234	0.304809	1.35637	75
atfs-1	0.297635	0.678234	-0.422654	0.655305	50
vit-4	0.30223	0.678234	0.145531	1.15665	123
F13E6.1	0.301967	0.678234	-0.33328	0.716569	62
K11H12.7	0.301834	0.678234	-0.249104	0.779499	73
F29B9.11	0.299648	0.678234	-0.193901	0.823739	110
mcu-1	0.299094	0.678234	0.319129	1.37593	57
unc-43	0.301088	0.678234	0.24378	1.27606	99
ostb-1	0.300795	0.678234	-0.378898	0.684615	52
ech-4	0.301201	0.678234	0.300054	1.34993	73
ads-1	0.300337	0.678234	-0.363871	0.694981	53
cox-5A	0.301416	0.678234	0.199574	1.22088	146
T08G11.1	0.303733	0.68023	0.19058	1.20995	146
rpl-43	0.304936	0.682008	-0.24303	0.784248	73
spcs-2	0.30572	0.682843	-0.354223	0.701719	60
Y67A10A.10	0.306511	0.683691	-0.220253	0.802316	115
alh-3	0.306978	0.683754	0.303112	1.35407	56
Y45F10B.13	0.307361	0.683754	0.390881	1.47828	56
acdh-10	0.309066	0.686629	-0.293271	0.74582	86
nuo-3	0.310095	0.687082	0.218698	1.24445	139
clik-3	0.309725	0.687082	0.185108	1.20335	134
F57F5.1	0.311814	0.689972	-0.241392	0.785533	55
acer-1	0.312563	0.690458	0.160112	1.17364	166
dig-1	0.312864	0.690458	-0.24652	0.781516	62
unc-104	0.319133	0.701503	0.305766	1.35766	54
pqn-87	0.318458	0.701503	0.293565	1.3412	86
zer-1	0.318815	0.701503	0.421505	1.52425	54
acly-2	0.320909	0.703383	-0.379835	0.683974	54
rps-5	0.32168	0.703383	-0.204942	0.814695	115
lst-4	0.321295	0.703383	-0.396537	0.672646	56
C30G12.2	0.320461	0.703383	-0.309171	0.734056	78
C25E10.8	0.324352	0.705518	-0.198102	0.820286	126
pbs-3	0.323854	0.705518	-0.431907	0.64927	52
tat-4	0.323378	0.705518	0.317514	1.37371	68
tln-1	0.323952	0.705518	0.158413	1.17165	70
T28C6.7	0.326122	0.708443	0.297616	1.34665	54
T01C8.2	0.326985	0.709391	0.291806	1.33884	81
C07D8.6	0.329122	0.712171	-0.288809	0.749155	57
rab-7	0.328919	0.712171	0.284526	1.32913	76
T02C5.1	0.330185	0.712617	-0.25094	0.778069	73
Y38E10A.14	0.329868	0.712617	-0.257385	0.77307	66
F46H5.7	0.332078	0.715775	0.247025	1.28021	104
pqn-92	0.332909	0.716638	-0.280485	0.755418	51
timp-1	0.33391	0.717863	0.326127	1.38559	54
vha-3	0.334518	0.718243	-0.240606	0.786152	66
nlp-24	0.336226	0.720051	0.285516	1.33045	79
C17C3.1	0.336195	0.720051	-0.274464	0.759979	92
vha-4	0.33669	0.720119	-0.22768	0.796379	128
gdh-1	0.340649	0.727552	0.157373	1.17043	192
col-129	0.34104	0.727552	-0.200164	0.818597	74
Y54G2A.11	0.341534	0.727673	-0.273684	0.760572	82
acdh-7	0.342951	0.727896	-0.281908	0.754343	68
gpd-1	0.34261	0.727896	-0.262372	0.769225	69
metr-1	0.342781	0.727896	0.199409	1.22068	121
vit-5	0.345151	0.729783	-0.0975061	0.907097	157
ept-1	0.345156	0.729783	0.380326	1.46276	50
vha-2	0.345145	0.729783	0.173648	1.18964	176
col-150	0.349055	0.733117	-0.292225	0.7466	54
act-2	0.348904	0.733117	0.108167	1.11423	201
grd-3	0.349055	0.733117	0.14942	1.16116	150
puf-11	0.348887	0.733117	-0.35708	0.699717	56
ugt-22	0.348084	0.733117	-0.198677	0.819814	56
iff-2	0.349376	0.733117	-0.240866	0.785947	112
C29F7.3	0.350694	0.734955	0.270416	1.31051	68
C33A12.4	0.351629	0.735631	-0.177246	0.837574	112
Y37E3.8	0.352115	0.735631	-0.200942	0.81796	103
nduf-7	0.352342	0.735631	0.229007	1.25735	95
rps-13	0.352955	0.735986	-0.218442	0.80377	107
K11D12.7	0.355559	0.740487	-0.305489	0.736763	73
far-5	0.358191	0.741472	0.269193	1.30891	52
vha-12	0.357427	0.741472	0.178337	1.19523	156
twf-2	0.357992	0.741472	0.325238	1.38436	59
H05C05.4	0.358046	0.741472	-0.267618	0.7652	61
rps-21	0.358259	0.741472	-0.295171	0.744404	54
Y59H11AR.6	0.359459	0.743031	0.254099	1.2893	67
sft-4	0.360402	0.743135	-0.266426	0.766113	69
rsp-6	0.360098	0.743135	0.355495	1.42689	50
ubql-1	0.36086	0.743157	-0.25441	0.775374	65
C10G8.4	0.361686	0.743938	-0.18202	0.833585	69
cyn-3	0.364209	0.744525	0.196906	1.21763	129
M02B1.3	0.36288	0.744525	-0.391704	0.675904	50
T25G3.4	0.364198	0.744525	0.266805	1.30579	89
H34I24.2	0.362932	0.744525	-0.241776	0.785232	58
tbb-1	0.364096	0.744525	-0.200406	0.818398	119
T01G9.2	0.366371	0.748026	-0.220454	0.802154	54
Y62E10A.13	0.367734	0.748971	-0.229347	0.795052	99
F44E5.1	0.367346	0.748971	-0.22739	0.79661	87
tag-209	0.369505	0.751192	-0.110391	0.895484	155
snt-4	0.369727	0.751192	0.203582	1.22579	89
dhc-1	0.370313	0.751464	-0.237411	0.788667	95
rpl-25.2	0.372408	0.754796	-0.205711	0.814068	88
F22D6.2	0.373306	0.755696	-0.22538	0.798213	111
mtch-1	0.376634	0.760581	-0.202889	0.816369	110
F42A8.1	0.376335	0.760581	0.228217	1.25636	77
Y51A2D.14	0.379312	0.764134	0.2883	1.33416	62
his-72	0.378899	0.764134	-0.214438	0.806995	86
rop-1	0.380706	0.764791	-0.236448	0.789427	85
act-4	0.381476	0.764791	0.122445	1.13026	226
wwp-1	0.381389	0.764791	-0.267753	0.765097	65
F09C3.2	0.381248	0.764791	0.291117	1.33792	50
alh-4	0.383314	0.76755	-0.278348	0.757033	78
dhs-28	0.384061	0.768121	0.226642	1.25438	70
pbs-1	0.386064	0.7712	-0.246349	0.781649	84
rpl-29	0.386677	0.7715	-0.212633	0.808453	66
W01B11.6	0.387245	0.771707	0.243915	1.27624	69
vps-36	0.387847	0.771982	-0.334113	0.715973	52
his-41	0.388824	0.772846	-0.203488	0.81588	115
dif-1	0.38921	0.772846	0.321974	1.37985	67
grd-10	0.390305	0.774097	0.225713	1.25322	81
nduo-4	0.392001	0.776536	0.227788	1.25582	53
ify-1	0.394612	0.779044	-0.341475	0.710721	51
DH11.2	0.39384	0.779044	0.275501	1.31719	65
unc-89	0.395207	0.779044	-0.155614	0.85589	132
Y22D7AR.10	0.394674	0.779044	-0.203577	0.815807	61
sca-1	0.395608	0.779044	0.150552	1.16248	185
ZK470.2	0.399408	0.779191	-0.329903	0.718993	52
T14G10.5	0.39653	0.779191	0.282911	1.32699	70
rfip-1	0.399429	0.779191	-0.247741	0.780562	77
F14E5.2	0.399173	0.779191	-0.302706	0.738816	57
mak-1	0.396673	0.779191	-0.176786	0.837959	149
icd-2	0.398355	0.779191	0.23101	1.25987	77
unc-116	0.398602	0.779191	0.217684	1.24319	103
unc-69	0.397881	0.779191	-0.362565	0.695889	56
rps-1	0.401139	0.78161	-0.112559	0.893545	129
col-94	0.40294	0.784202	0.130826	1.13977	177
nhr-49	0.403699	0.78476	-0.345965	0.707537	53
srp-7	0.406686	0.786164	0.240758	1.27221	90
rho-1	0.406783	0.786164	0.242716	1.27471	76
idhg-2	0.405316	0.786164	0.204448	1.22685	86
C44B11.6	0.406764	0.786164	0.310152	1.36363	55
hmit-1.3	0.406709	0.786164	0.255534	1.29115	58
T28H10.3	0.407349	0.786344	0.252858	1.2877	84
rps-23	0.40784	0.786379	-0.155708	0.855809	116
let-70	0.409151	0.787994	-0.109683	0.896118	140
dim-1	0.409727	0.788192	0.145817	1.15698	161
col-95	0.410316	0.788414	0.110894	1.11728	209
ajm-1	0.410926	0.788674	0.314653	1.36978	55
cpr-1	0.412063	0.789211	-0.190044	0.826922	66
C53B7.3	0.412154	0.789211	0.167731	1.18262	69
gst-36	0.413729	0.789611	0.249415	1.28327	72
R53.4	0.41387	0.789611	0.153211	1.16557	158
cpg-7	0.413648	0.789611	0.231026	1.25989	74
maph-1.1	0.414261	0.789611	0.35119	1.42076	55
C41G7.9	0.414794	0.789723	0.197557	1.21842	120
ttr-25	0.416558	0.790812	-0.11415	0.892124	131
mca-2	0.416534	0.790812	0.239062	1.27006	57
lrp-2	0.416792	0.790812	0.257232	1.29334	68
ttr-15	0.41755	0.791349	0.11614	1.12315	205
far-3	0.418502	0.791349	0.182315	1.19999	86
F47B7.1	0.418203	0.791349	0.191949	1.21161	111
pas-2	0.419983	0.792746	-0.24	0.786628	70
atln-1	0.420581	0.792746	0.246582	1.27964	78
ucr-1	0.42067	0.792746	0.174828	1.19104	137
nlp-29	0.429358	0.792968	0.172188	1.1879	107
C52A10.1	0.436856	0.792968	0.210452	1.23424	75
ZK856.7	0.435458	0.792968	-0.143243	0.866543	161
myo-3	0.435688	0.792968	-0.160556	0.851671	123
dhs-21	0.429437	0.792968	-0.270441	0.763043	70
F35A5.1	0.423847	0.792968	0.258558	1.29506	64
F43C9.2	0.425986	0.792968	0.212991	1.23737	74
F08B12.4	0.436221	0.792968	-0.181419	0.834085	94
F20D1.3	0.436702	0.792968	0.182889	1.20068	116
lntl-1	0.429293	0.792968	-0.295129	0.744436	58
vha-8	0.424489	0.792968	0.164543	1.17885	145
T20D3.2	0.423747	0.792968	-0.234445	0.791009	63
cka-1	0.435876	0.792968	-0.301921	0.739396	50
mbk-2	0.429116	0.792968	-0.275516	0.759181	54
sptl-1	0.42831	0.792968	-0.234036	0.791334	59
pho-14	0.429503	0.792968	-0.200246	0.818529	56
aqp-2	0.427182	0.792968	-0.203918	0.815529	88
ZK673.2	0.434137	0.792968	-0.0976033	0.907009	70
T27D12.1	0.431438	0.792968	0.184556	1.20268	74
tps-2	0.426998	0.792968	0.254104	1.28931	83
atp-3	0.424	0.792968	-0.170075	0.843602	137
pcbd-1	0.436828	0.792968	-0.212552	0.808518	93
ctg-1	0.430668	0.792968	0.250163	1.28423	54
F22D6.15	0.429945	0.792968	-0.210666	0.810045	59
fip-6	0.423179	0.792968	0.281541	1.32517	50
strl-1	0.433767	0.792968	-0.225299	0.798277	77
atp-1	0.42948	0.792968	0.107068	1.11301	217
M01F1.4	0.43699	0.792968	-0.237261	0.788785	64
cpg-1	0.43112	0.792968	0.183176	1.20103	66
cox-6A	0.430565	0.792968	0.163875	1.17807	138
lon-1	0.432483	0.792968	0.220925	1.24723	57
rpl-23	0.42744	0.792968	0.178926	1.19593	96
C23G10.2	0.434041	0.792968	0.254492	1.28981	66
spp-1	0.432342	0.792968	-0.156652	0.855002	88
asg-1	0.438423	0.794701	-0.309537	0.733787	61
C48E7.1	0.439609	0.795985	0.245533	1.2783	85
K11H12.8	0.441673	0.797984	-0.257119	0.773276	67
eef-1B.2	0.441483	0.797984	-0.231326	0.793481	80
ctb-1	0.44291	0.799352	-0.190577	0.826483	63
slc-25A10	0.444752	0.800073	-0.270319	0.763136	50
ldh-1	0.44453	0.800073	0.170155	1.18549	127
unc-54	0.44475	0.800073	0.106359	1.11222	208
mask-1	0.445772	0.801042	-0.284315	0.75253	55
mtm-3	0.447295	0.802046	0.203931	1.22621	102
tdo-2	0.446894	0.802046	0.222459	1.24914	81
C35B1.5	0.44925	0.804684	0.214388	1.2391	85
aco-1	0.450212	0.805541	0.170749	1.18619	74
pck-2	0.451946	0.807775	0.0986023	1.10363	220
F37C4.5	0.453441	0.80934	0.130274	1.13914	184
cct-2	0.453795	0.80934	-0.23837	0.787911	66
chch-3	0.454892	0.810429	0.233566	1.2631	53
erfa-3	0.456698	0.812594	0.317604	1.37383	55
F53C11.9	0.457084	0.812594	0.193795	1.21385	90
cmd-1	0.460046	0.814746	0.151131	1.16315	145
dpy-11	0.461934	0.814746	0.227897	1.25596	71
F58B4.3	0.460278	0.814746	-0.15518	0.856261	71
F20G2.2	0.460257	0.814746	0.325943	1.38534	56
K02E11.6	0.460989	0.814746	-0.211272	0.809554	64
T22B7.7	0.465446	0.814746	0.146221	1.15745	135
ttr-59	0.463469	0.814746	0.16851	1.18354	102
ZC373.2	0.464845	0.814746	0.159115	1.17247	67
vhp-1	0.462011	0.814746	0.280763	1.32414	57
gpd-4	0.465812	0.814746	0.283193	1.32736	56
rpn-9	0.464711	0.814746	-0.171378	0.842503	66
C09D4.2	0.459734	0.814746	0.225957	1.25352	51
rbm-3.2	0.464116	0.814746	-0.170946	0.842867	85
emb-8	0.466129	0.814746	-0.201918	0.817162	66
ubq-1	0.462354	0.814746	-0.0980796	0.906577	175
nduo-5	0.463473	0.814746	-0.211834	0.809099	61
ret-1	0.467196	0.815754	0.142338	1.15297	156
tag-18	0.469439	0.816245	0.140026	1.1503	147
rpn-8	0.468966	0.816245	-0.251093	0.77795	58
hxk-2	0.468729	0.816245	-0.197414	0.82085	70
act-5	0.468559	0.816245	-0.17956	0.835638	92
F15B9.10	0.472694	0.816263	-0.196672	0.82146	58
kynu-1	0.472793	0.816263	-0.130486	0.877669	84
mdl-1	0.474845	0.816263	-0.24506	0.782658	64
F45E1.4	0.473652	0.816263	0.23101	1.25987	52
F46F2.3	0.474592	0.816263	0.117895	1.12513	156
cbd-1	0.471743	0.816263	0.191337	1.21087	85
rps-19	0.473664	0.816263	-0.177804	0.837107	92
pdhk-2	0.472551	0.816263	0.20134	1.22304	61
cts-1	0.46997	0.816263	0.109796	1.11605	164
hpd-1	0.47132	0.816263	-0.189811	0.827115	98
Y41C4A.17	0.473999	0.816263	0.146871	1.1582	96
elo-2	0.477326	0.819681	-0.19647	0.821626	60
akap-1	0.478311	0.820525	0.198718	1.21984	68
mlcd-1	0.480027	0.822621	0.195301	1.21568	59
cey-4	0.480933	0.823326	-0.166694	0.846459	94
hpk-1	0.482171	0.82375	0.202852	1.22489	59
ZK1058.9	0.481677	0.82375	0.188822	1.20783	99
T08H10.1	0.498826	0.824277	0.211264	1.23524	82
Y58A7A.3	0.496645	0.824277	0.179765	1.19694	64
cpr-4	0.4971	0.824277	-0.197472	0.820803	56
fip-2	0.48996	0.824277	-0.151616	0.859318	60
cat-4	0.498786	0.824277	-0.182469	0.83321	81
dhs-19	0.491842	0.824277	-0.229374	0.795031	61
ZC443.3	0.490417	0.824277	0.255804	1.2915	60
fat-5	0.486442	0.824277	-0.179801	0.835437	96
kin-2	0.497645	0.824277	0.168634	1.18369	103
apy-1	0.49349	0.824277	0.0538576	1.05533	72
twk-18	0.489603	0.824277	-0.257447	0.773022	51
osm-11	0.483327	0.824277	-0.131378	0.876886	139
epg-9	0.492612	0.824277	0.28262	1.3266	50
ribo-1	0.498349	0.824277	-0.212094	0.808889	84
vha-17	0.493528	0.824277	-0.161537	0.850835	119
ttr-17	0.492061	0.824277	0.161688	1.17549	101
gfat-2	0.489733	0.824277	-0.220688	0.801967	79
rps-18	0.492962	0.824277	-0.147512	0.862852	95
R11F4.1	0.49642	0.824277	0.170341	1.18571	100
ipla-1	0.487361	0.824277	0.229435	1.25789	65
nep-17	0.498603	0.824277	-0.170327	0.843389	70
rab-11.1	0.492193	0.824277	-0.169798	0.843835	116
Y106G6D.6	0.483795	0.824277	0.256651	1.29259	59
Y53H1B.2	0.491275	0.824277	0.114866	1.12172	165
gsk-3	0.493967	0.824277	0.238424	1.26925	69
tfg-1	0.4897	0.824277	0.192749	1.21258	67
har-1	0.48799	0.824277	0.181421	1.19892	105
prdx-3	0.492349	0.824277	-0.143441	0.866372	108
mel-32	0.48854	0.824277	-0.14144	0.868107	136
glb-1	0.495754	0.824277	-0.182193	0.83344	99
ubc-7	0.490314	0.824277	0.265754	1.30441	52
ZK632.4	0.486616	0.824277	-0.18691	0.829518	87
C05B5.8	0.498361	0.824277	-0.150137	0.86059	109
T25C12.3	0.499844	0.825002	-0.139644	0.869668	72
F07C6.3	0.500256	0.825002	-0.13143	0.876841	129
fasn-1	0.501958	0.826372	-0.192065	0.825253	70
ant-1.1	0.50208	0.826372	0.0941597	1.09874	221
rpt-1	0.505921	0.826713	-0.276477	0.758451	56
ent-2	0.505047	0.826713	-0.220756	0.801912	50
C29H12.2	0.505894	0.826713	0.187526	1.20626	63
rpl-7	0.504018	0.826713	-0.121671	0.885439	135
chdp-1	0.504483	0.826713	-0.162612	0.849921	91
plin-1	0.504388	0.826713	0.155031	1.16769	108
W02D9.10	0.506262	0.826713	0.199257	1.2205	50
let-721	0.505404	0.826713	0.182243	1.19991	97
ule-3	0.507063	0.827209	0.134327	1.14377	50
fgt-1	0.508555	0.828831	0.18024	1.1975	96
T19B10.2	0.509324	0.829271	0.156757	1.16971	107
istr-1	0.511816	0.830079	-0.181576	0.833955	73
hif-1	0.511448	0.830079	-0.168638	0.844815	92
F07H5.5	0.51056	0.830079	0.113231	1.11989	178
rrn-2.1	0.511309	0.830079	0.135035	1.14458	84
aco-2	0.512957	0.83112	-0.151392	0.859511	120
lmp-1	0.514966	0.832754	-0.192595	0.824816	90
ttr-5	0.514623	0.832754	0.20591	1.22864	66
F18E3.12	0.518717	0.833781	-0.144928	0.865085	120
nmy-1	0.51961	0.833781	-0.132322	0.876059	66
epn-1	0.518667	0.833781	-0.229446	0.794974	67
dhs-12	0.518483	0.833781	0.19594	1.21645	66
D2030.4	0.517064	0.833781	-0.199919	0.818797	62
ubr-5	0.516814	0.833781	-0.183773	0.832125	63
Y37D8A.2	0.518336	0.833781	0.136809	1.14661	120
pqn-83	0.519428	0.833781	-0.154403	0.856927	115
lipl-5	0.523294	0.83468	-0.142502	0.867186	104
T02B11.3	0.523681	0.83468	-0.0718138	0.930704	230
pdi-2	0.521816	0.83468	0.134452	1.14391	122
tald-1	0.522964	0.83468	0.150088	1.16194	83
Y51H1A.3	0.523387	0.83468	0.169526	1.18474	101
pqn-24	0.522834	0.83468	-0.152191	0.858824	99
tep-1	0.521465	0.83468	-0.176138	0.838502	84
M05B5.4	0.525287	0.836438	0.175008	1.19126	53
mig-6	0.526645	0.83701	0.179149	1.1962	100
plp-1	0.527155	0.83701	0.225804	1.25333	75
lido-8	0.526781	0.83701	0.180668	1.19802	83
T04H1.2	0.527684	0.83705	-0.148372	0.86211	104
asp-3	0.529865	0.838114	-0.103425	0.901744	109
haly-1	0.529401	0.838114	0.229973	1.25857	65
B0395.3	0.529764	0.838114	0.256017	1.29177	59
math-33	0.53069	0.838622	-0.251984	0.777257	56
vha-14	0.531839	0.839639	0.142195	1.1528	133
lgg-1	0.533596	0.841615	-0.107865	0.897749	188
F57G12.1	0.535673	0.843296	-0.23806	0.788155	53
spt-16	0.535676	0.843296	-0.165178	0.847742	65
C14C10.5	0.536919	0.844397	-0.186252	0.830065	63
ZK384.7	0.537897	0.844397	-0.242663	0.784536	54
Y54G2A.18	0.537472	0.844397	-0.138153	0.870965	124
dnj-20	0.538452	0.844471	-0.233598	0.79168	62
Y62H9A.5	0.542472	0.847042	0.142065	1.15265	62
cpna-1	0.543112	0.847042	0.162886	1.1769	60
F21D12.3	0.543651	0.847042	-0.257098	0.773292	56
nmy-2	0.541999	0.847042	0.190443	1.20979	79
pab-1	0.542733	0.847042	-0.1115	0.894491	152
heh-1	0.543654	0.847042	0.142933	1.15365	148
ras-2	0.542004	0.847042	-0.175079	0.839391	51
did-2	0.545361	0.847386	-0.156985	0.854717	61
mmcm-1	0.544862	0.847386	0.132294	1.14144	134
col-92	0.545403	0.847386	0.136386	1.14612	108
T19H12.3	0.547542	0.849124	0.127481	1.13596	117
trak-1	0.547091	0.849124	0.171759	1.18739	57
F13H6.3	0.558719	0.849851	0.1771	1.19375	58
chpf-1	0.549174	0.849851	-0.166502	0.846621	79
F47B8.2	0.55646	0.849851	0.186037	1.20447	67
B0410.3	0.55641	0.849851	0.157534	1.17062	89
T21F4.1	0.552426	0.849851	0.196793	1.21749	69
fln-2	0.555808	0.849851	0.162557	1.17652	84
F09B9.4	0.555892	0.849851	0.20615	1.22894	50
sucl-1	0.553846	0.849851	0.138583	1.14864	111
tbh-1	0.558073	0.849851	-0.177538	0.837329	53
elo-1	0.55047	0.849851	0.168737	1.18381	91
far-6	0.555581	0.849851	0.170968	1.18645	72
ttr-41	0.555022	0.849851	0.123481	1.13143	137
gldc-1	0.559374	0.849851	0.176657	1.19322	79
F18C5.10	0.549923	0.849851	-0.183538	0.832321	76
spp-17	0.556283	0.849851	0.136421	1.14616	65
F52A8.1	0.553661	0.849851	0.13878	1.14887	120
sod-2	0.551214	0.849851	-0.209543	0.810955	69
ensa-1	0.548875	0.849851	-0.207633	0.812505	70
C16A3.5	0.559757	0.849851	0.165006	1.1794	71
T20H4.5	0.559091	0.849851	0.162959	1.17699	77
fum-1	0.557397	0.849851	0.125468	1.13368	143
nex-2	0.552907	0.849851	-0.187035	0.829415	63
T12D8.9	0.558355	0.849851	0.15588	1.16869	84
pnk-1	0.56029	0.849883	-0.315847	0.729171	59
pam-1	0.561508	0.850182	-0.133752	0.874807	99
csnk-1	0.561507	0.850182	0.211539	1.23558	58
F40A3.6	0.562736	0.850492	0.214918	1.23976	66
ZK1320.9	0.562352	0.850492	-0.19641	0.821675	68
unc-52	0.563998	0.851627	0.130988	1.13995	121
LLC1.2	0.564636	0.851817	-0.175867	0.83873	81
T04F3.1	0.565666	0.851976	0.162046	1.17591	91
dpyd-1	0.567966	0.851976	0.20942	1.23296	71
zig-12	0.568381	0.851976	-0.119736	0.887154	108
ell-1	0.568744	0.851976	-0.149773	0.860903	80
msra-1	0.568837	0.851976	-0.182208	0.833428	72
C31C9.2	0.56741	0.851976	0.15491	1.16755	66
pat-4	0.565886	0.851976	-0.216197	0.805576	53
dlc-1	0.568781	0.851976	-0.140773	0.868687	103
lpd-9	0.570623	0.852307	-0.16244	0.850067	68
pfn-2	0.571107	0.852307	-0.177076	0.837716	69
scl-3	0.570009	0.852307	-0.141416	0.868128	51
C01G6.5	0.570463	0.852307	-0.203897	0.815547	64
alp-1	0.57185	0.852652	-0.143259	0.866529	84
his-35	0.576535	0.854563	-0.18846	0.828234	67
pas-1	0.574921	0.854563	-0.246539	0.781501	54
ule-5	0.574529	0.854563	0.0887917	1.09285	72
vha-20	0.576727	0.854563	-0.157667	0.854134	85
skn-1	0.575684	0.854563	-0.252763	0.776652	51
F36H2.3	0.576355	0.854563	-0.106412	0.899054	77
F09F7.6	0.574694	0.854563	-0.144884	0.865123	51
wnk-1	0.577777	0.855356	-0.159307	0.852735	62
fkb-1	0.578462	0.855609	0.164392	1.17868	83
ard-1	0.57922	0.855969	0.174503	1.19065	58
egl-8	0.582029	0.857686	-0.158844	0.85313	64
C37C3.2	0.581353	0.857686	-0.163332	0.84931	81
D1086.12	0.583368	0.857686	0.122884	1.13075	110
B0272.3	0.583474	0.857686	-0.167523	0.845757	50
dab-1	0.582938	0.857686	0.174622	1.1908	68
gsr-1	0.582856	0.857686	-0.139922	0.869426	81
rab-1	0.585856	0.859499	0.14288	1.15359	115
asp-14	0.586257	0.859499	0.150394	1.16229	54
C42D4.1	0.585507	0.859499	-0.100701	0.904203	155
perm-4	0.58794	0.860074	-0.0213099	0.978916	186
cht-3	0.5882	0.860074	-0.132072	0.876278	85
clec-87	0.58794	0.860074	-0.102169	0.902877	87
F41C3.5	0.590854	0.862465	-0.0408053	0.960016	148
mdt-15	0.590872	0.862465	0.149315	1.16104	59
dod-19	0.592276	0.863002	-0.145405	0.864672	84
mnr-1	0.591948	0.863002	0.154643	1.16724	52
ced-1	0.594755	0.865855	0.192856	1.21271	58
hmg-12	0.595459	0.866122	-0.221149	0.801597	52
hacd-1	0.598606	0.867226	-0.130333	0.877803	64
rpt-2	0.598232	0.867226	0.16203	1.1759	79
npa-1	0.599345	0.867226	-0.112705	0.893414	111
ivns-1	0.599125	0.867226	-0.147922	0.862499	67
tppp-1	0.597441	0.867226	-0.188003	0.828612	65
unc-108	0.598272	0.867226	-0.117495	0.889145	125
F52E4.5	0.600033	0.867468	0.18143	1.19893	59
dkf-2	0.601798	0.869263	-0.202077	0.817032	52
dct-8	0.603524	0.871001	0.1457	1.15685	68
atx-2	0.604262	0.87131	-0.142738	0.866981	57
vwa-8	0.607003	0.872993	0.125905	1.13417	75
F46C5.10	0.60629	0.872993	0.166968	1.18172	60
pat-3	0.606807	0.872993	0.164966	1.17935	59
atp-4	0.615892	0.874582	-0.114127	0.892144	127
F17C11.11	0.615552	0.874582	-0.128425	0.879479	119
C05D9.9	0.613394	0.874582	0.170041	1.18535	71
F48D6.4	0.614367	0.874582	-0.0736794	0.92897	140
B0416.5	0.616824	0.874582	-0.136228	0.872644	52
W04G3.5	0.608988	0.874582	-0.140993	0.868495	58
tsp-8	0.612685	0.874582	0.19448	1.21468	53
ttr-16	0.612445	0.874582	0.0767318	1.07975	219
sqst-1	0.617043	0.874582	-0.128873	0.879086	98
F12A10.1	0.612667	0.874582	0.12158	1.12928	83
mmaa-1	0.613353	0.874582	0.176022	1.19246	71
gst-20	0.615937	0.874582	-0.136101	0.872755	79
T28B8.1	0.615786	0.874582	0.130009	1.13884	95
F59C6.5	0.612824	0.874582	0.14372	1.15456	92
kin-1	0.616407	0.874582	0.138564	1.14862	52
F47D12.9	0.613939	0.874582	0.215513	1.2405	53
nduo-6	0.612575	0.874582	-0.0858897	0.917695	151
hsp-60	0.618486	0.875882	-0.13251	0.875894	96
C33A12.1	0.619154	0.876082	-0.215416	0.806206	53
moma-1	0.620687	0.877136	0.214563	1.23932	54
Y37D8A.19	0.620953	0.877136	0.112317	1.11887	72
usp-14	0.621711	0.877461	0.221534	1.24799	53
gst-10	0.625473	0.878613	-0.0766546	0.92621	143
fig-1	0.626992	0.878613	0.0844577	1.08813	82
F53E4.1	0.628062	0.878613	0.160035	1.17355	70
ZK822.5	0.627271	0.878613	-0.166126	0.84694	56
F13D12.3	0.623778	0.878613	0.163285	1.17737	55
lpd-5	0.624823	0.878613	-0.148303	0.862169	90
zig-7	0.624207	0.878613	-0.120037	0.886888	95
bli-4	0.628335	0.878613	-0.143324	0.866473	87
paa-1	0.628257	0.878613	-0.150451	0.86032	96
spk-1	0.628308	0.878613	-0.193876	0.82376	72
T20G5.8	0.628196	0.878613	0.0821171	1.08558	69
fat-1	0.62973	0.879087	-0.0833856	0.919996	115
daf-41	0.629327	0.879087	-0.155768	0.855758	80
aldo-2	0.631403	0.880682	-0.0739315	0.928735	191
E01G4.3	0.633128	0.882349	0.112133	1.11866	115
gln-3	0.634035	0.882874	0.079462	1.0827	198
hsp-43	0.636128	0.884492	-0.119769	0.887126	67
ftt-2	0.636735	0.884492	0.0651679	1.06734	181
nlp-21	0.636792	0.884492	0.102599	1.10805	79
rpn-11	0.638222	0.885739	0.184465	1.20257	52
srp-6	0.64106	0.886832	-0.155568	0.855929	61
atg-18	0.640828	0.886832	0.131295	1.1403	61
zmp-4	0.64018	0.886832	-0.130737	0.877449	55
W05F2.4	0.641141	0.886832	0.159555	1.17299	57
asp-6	0.642699	0.887937	0.0930536	1.09752	102
E04F6.9	0.643007	0.887937	-0.0962305	0.908255	95
mex-5	0.643753	0.888229	-0.159741	0.852365	64
sar-1	0.646313	0.889897	-0.138104	0.871008	71
idh-1	0.64819	0.889897	0.106594	1.11248	109
gst-13	0.647187	0.889897	0.162881	1.1769	67
nuo-1	0.648705	0.889897	0.108048	1.1141	121
phb-1	0.647536	0.889897	-0.124906	0.88258	73
F36A2.7	0.648103	0.889897	0.0858944	1.08969	160
rpl-14	0.64812	0.889897	-0.102684	0.902412	98
arf-1.2	0.64983	0.890705	0.109781	1.11603	102
cri-2	0.651274	0.89195	0.143476	1.15428	70
cap-1	0.653902	0.893024	-0.135089	0.873638	62
F54D5.3	0.654204	0.893024	0.12311	1.13101	67
clh-1	0.653579	0.893024	-0.132979	0.875484	66
Y71H2AM.4	0.653729	0.893024	-0.183013	0.832757	51
gars-1	0.656061	0.894824	0.20923	1.23273	51
ccch-1	0.6573	0.89578	-0.132303	0.876076	50
asp-4	0.658271	0.896369	-0.0822734	0.92102	153
dlat-1	0.662348	0.898978	0.110069	1.11635	118
ucr-2.2	0.661958	0.898978	0.115523	1.12246	63
R07H5.8	0.661109	0.898978	0.1081	1.11416	101
col-81	0.66219	0.898978	0.105085	1.11081	71
gsy-1	0.664386	0.900275	0.130341	1.13922	91
glp-4	0.663996	0.900275	-0.116609	0.889933	53
vha-7	0.665554	0.901124	-0.152227	0.858793	58
H24K24.3	0.668551	0.903146	-0.131113	0.877119	69
T28A11.2	0.667694	0.903146	0.117377	1.12454	74
Y56A3A.19	0.668675	0.903146	-0.136589	0.872328	71
T26C5.3	0.669343	0.903315	0.154051	1.16655	58
Y43F8B.2	0.67086	0.904093	0.0832593	1.08682	75
zyg-9	0.671007	0.904093	0.14644	1.15771	62
Y94H6A.8	0.673182	0.90629	-0.13632	0.872563	55
F32D1.5	0.677075	0.906516	-0.0588458	0.942852	92
pgph-3	0.677424	0.906516	0.11052	1.11686	98
F18E3.13	0.675073	0.906516	-0.0668235	0.93536	113
D1086.1	0.676601	0.906516	-0.153045	0.858091	82
mcm-3	0.674837	0.906516	0.17449	1.19064	55
ttr-24	0.679877	0.906516	0.0995985	1.10473	130
hpo-34	0.678739	0.906516	0.172822	1.18865	60
idhb-1	0.676904	0.906516	-0.108005	0.897623	71
T12B3.3	0.674103	0.906516	0.148444	1.16003	73
vab-10	0.67922	0.906516	0.11188	1.11838	112
cpg-2	0.679356	0.906516	0.112203	1.11874	97
pars-1	0.679887	0.906516	-0.180851	0.83456	51
F53C11.3	0.681186	0.907521	0.115842	1.12282	82
Y105E8A.25	0.6821	0.908011	-0.133753	0.874806	51
T11B7.5	0.682996	0.908478	0.0979754	1.10294	98
atn-1	0.686526	0.910262	-0.0729735	0.929625	103
pab-2	0.684937	0.910262	0.0939557	1.09851	106
gst-5	0.68575	0.910262	-0.107451	0.898121	81
kin-19	0.686162	0.910262	-0.115416	0.890996	85
acl-14	0.689784	0.911676	0.160524	1.17413	61
hsp-3	0.68892	0.911676	-0.0847133	0.918776	131
F58F12.1	0.68955	0.911676	-0.0856982	0.917871	137
rpl-35	0.688204	0.911676	0.0874755	1.09142	89
vha-11	0.692492	0.913197	0.0858191	1.08961	127
tram-1	0.691522	0.913197	0.135879	1.14554	73
tag-273	0.692581	0.913197	0.127058	1.13548	57
rps-30	0.699779	0.914162	0.109577	1.11581	98
tag-196	0.696649	0.914162	0.113355	1.12003	102
xbx-6	0.694877	0.914162	0.109755	1.116	86
R04F11.2	0.700455	0.914162	0.0778521	1.08096	147
him-4	0.698947	0.914162	-0.0961326	0.908344	78
test-1	0.695725	0.914162	-0.105383	0.89998	84
T25B9.9	0.697112	0.914162	0.101264	1.10657	124
ccg-1	0.696418	0.914162	0.0707985	1.07336	167
kars-1	0.697587	0.914162	-0.132008	0.876334	75
ifg-1	0.694685	0.914162	-0.1032	0.901947	74
dnj-29	0.699036	0.914162	0.161166	1.17488	53
T07E3.4	0.700215	0.914162	0.138579	1.14864	59
ZK512.7	0.699892	0.914162	0.104487	1.11014	82
D1086.7	0.702176	0.914258	-0.142742	0.866978	52
vit-1	0.701522	0.914258	-0.0619029	0.939974	124
R05A10.2	0.702149	0.914258	-0.0800267	0.923092	120
ldp-1	0.704204	0.914328	0.0935529	1.09807	118
cey-1	0.704915	0.914328	0.0805895	1.08393	139
F37H8.5	0.703876	0.914328	-0.0603928	0.941395	160
pgk-1	0.704978	0.914328	-0.0820913	0.921188	141
F23H11.5	0.703158	0.914328	-0.0704546	0.93197	129
lfi-1	0.70621	0.915213	0.087687	1.09165	115
ZK813.3	0.709046	0.918174	0.106154	1.11199	50
rla-1	0.709899	0.918563	-0.100815	0.9041	65
C36A4.4	0.713332	0.922288	0.15572	1.1685	50
nduf-6	0.71456	0.923158	-0.0974532	0.907145	75
erd-2.1	0.717413	0.92399	-0.106245	0.899205	62
C53C7.5	0.716827	0.92399	-0.0822237	0.921066	88
rab-10	0.71798	0.92399	-0.0824887	0.920822	63
F27D4.4	0.717948	0.92399	0.105066	1.11078	54
B0379.1	0.717154	0.92399	0.100157	1.10534	85
frm-10	0.723184	0.926388	-0.100644	0.904255	78
egl-4	0.721736	0.926388	0.0971445	1.10202	112
F07F6.8	0.723169	0.926388	-0.101573	0.903415	55
goa-1	0.721711	0.926388	-0.13865	0.870532	59
scpl-1	0.720907	0.926388	-0.0761588	0.926669	72
pcp-5	0.722599	0.926388	0.104252	1.10988	71
rpl-28	0.727904	0.928859	0.0910357	1.09531	93
ctns-1	0.727693	0.928859	-0.123216	0.884073	55
pbs-2	0.725698	0.928859	0.0995506	1.10467	61
R02F2.1	0.727845	0.928859	0.0804313	1.08375	145
gly-8	0.726319	0.928859	0.10316	1.10867	64
D1054.10	0.730309	0.929079	0.0493542	1.05059	66
H40L08.2	0.73007	0.929079	0.123048	1.13094	54
map-2	0.729798	0.929079	-0.0987243	0.905992	54
spat-2	0.729553	0.929079	-0.117347	0.889277	53
cct-7	0.731296	0.929346	0.113223	1.11988	68
pezo-1	0.731636	0.929346	-0.122782	0.884456	62
lap-2	0.733974	0.931002	-0.0736377	0.929008	141
dhs-6	0.734059	0.931002	0.120274	1.12781	59
W07E11.1	0.735927	0.93266	-0.0440176	0.956937	97
Y54G2A.10	0.737061	0.932677	-0.162071	0.850381	51
gfat-1	0.736936	0.932677	0.102249	1.10766	97
vha-15	0.739361	0.933458	0.11577	1.12274	94
cas-1	0.738487	0.933458	0.0840932	1.08773	92
manf-1	0.739009	0.933458	-0.137619	0.871431	54
chat-1	0.741195	0.935064	-0.104871	0.900441	66
F16A11.1	0.743061	0.936707	-0.114335	0.891959	55
rskn-1	0.745146	0.937987	-0.295928	0.743841	55
rpt-3	0.745204	0.937987	0.105708	1.1115	69
rla-0	0.745879	0.938104	0.0665702	1.06884	100
ech-6	0.746424	0.938104	0.0563085	1.05792	187
imb-3	0.749238	0.940387	0.141924	1.15249	64
D2030.2	0.749936	0.940387	0.117058	1.12418	76
alh-1	0.749819	0.940387	0.0701568	1.07268	128
rpt-4	0.751015	0.941031	0.0903179	1.09452	65
tat-1	0.751603	0.941059	-0.0925178	0.911633	58
Y32F6A.5	0.753549	0.94137	0.0632273	1.06527	119
F49E2.5	0.753123	0.94137	-0.0414228	0.959423	131
yop-1	0.753465	0.94137	-0.12882	0.879132	65
cth-2	0.756272	0.941944	-0.0612075	0.940628	149
rps-29	0.755878	0.941944	0.0767869	1.07981	57
sucl-2	0.755609	0.941944	-0.126569	0.881114	60
F56C9.7	0.75508	0.941944	-0.0867885	0.916871	65
lec-1	0.757873	0.943232	0.0675281	1.06986	166
F40A3.2	0.759832	0.943497	0.131728	1.1408	67
got-2.2	0.760808	0.943497	0.0641607	1.06626	142
asg-2	0.758965	0.943497	0.0748361	1.07771	108
pld-1	0.760703	0.943497	-0.0984399	0.90625	56
E04F6.8	0.760922	0.943497	-0.0346945	0.9659	83
nrfl-1	0.761761	0.943835	0.121008	1.12863	62
C50F4.8	0.765129	0.944399	-0.0784207	0.924575	72
acly-1	0.766195	0.944399	0.0882791	1.09229	57
acs-17	0.765876	0.944399	-0.0883154	0.915472	71
sdha-1	0.768459	0.944399	0.0842128	1.08786	98
fat-3	0.766098	0.944399	0.0960764	1.10084	89
F13H10.6	0.767866	0.944399	0.0987241	1.10376	65
vha-6	0.764457	0.944399	-0.12056	0.886424	65
rpl-1	0.767662	0.944399	0.0595398	1.06135	105
mpc-2	0.766613	0.944399	-0.0823647	0.920936	87
let-767	0.768022	0.944399	0.0816583	1.08508	95
nuo-4	0.765651	0.944399	0.0737254	1.07651	113
oma-2	0.769605	0.945109	-0.097478	0.907122	51
gst-4	0.770611	0.945647	0.0504765	1.05177	126
ZK809.8	0.772069	0.946738	0.0468075	1.04792	98
C10C5.3	0.772961	0.947133	0.0870294	1.09093	65
snb-1	0.782083	0.947152	-0.0600878	0.941682	98
ugt-41	0.781186	0.947152	0.0721359	1.0748	51
F25E2.2	0.777698	0.947152	0.0246219	1.02493	128
pccb-1	0.78085	0.947152	0.0523558	1.05375	169
mua-6	0.774646	0.947152	0.0630612	1.06509	112
vha-19	0.779001	0.947152	0.082426	1.08592	94
C01B10.3	0.781453	0.947152	-0.0982528	0.90642	57
Y69E1A.5	0.782049	0.947152	0.0600777	1.06192	109
sec-61	0.781	0.947152	-0.0543027	0.947145	157
C32D5.8	0.776902	0.947152	-0.0716889	0.93082	102
Y53F4B.45	0.774271	0.947152	-0.0534214	0.94798	133
K12C11.1	0.779444	0.947152	0.0959503	1.1007	53
egl-30	0.776765	0.947152	-0.0705375	0.931893	92
hgo-1	0.780098	0.947152	-0.0805331	0.922624	83
hprt-1	0.781268	0.947152	-0.0819297	0.921337	64
rnr-1	0.776863	0.947152	-0.106047	0.899382	57
egl-45	0.784184	0.949005	0.121967	1.12972	53
tcc-1	0.787357	0.950794	0.113493	1.12018	60
nap-1	0.786436	0.950794	-0.0735028	0.929134	85
hach-1	0.787376	0.950794	0.0671227	1.06943	110
hlh-11	0.789345	0.95248	0.0988408	1.10389	66
C02D5.4	0.790084	0.952681	-0.0824823	0.920828	71
hsp-16.41	0.790961	0.953048	-0.0749935	0.92775	54
C35B1.4	0.792298	0.953278	0.0520446	1.05342	55
swsn-4	0.791744	0.953278	0.0805576	1.08389	88
linc-8	0.793474	0.954004	0.0791756	1.08239	50
cisd-3.2	0.79517	0.955233	-0.0740878	0.92859	85
K02D10.1	0.795644	0.955233	0.17057	1.18598	104
lbp-9	0.798856	0.955289	0.0675449	1.06988	102
apl-1	0.799136	0.955289	-0.0528129	0.948558	138
rpl-20	0.796936	0.955289	0.0546735	1.0562	96
ZC247.1	0.798462	0.955289	-0.0512366	0.950054	140
emb-9	0.796286	0.955289	0.0483943	1.04958	165
ran-1	0.798535	0.955289	0.0872918	1.09122	77
lron-7	0.800949	0.955349	-0.0669804	0.935214	72
ogdh-1	0.801482	0.955349	0.0528246	1.05424	158
pyk-2	0.800512	0.955349	-0.0692696	0.933075	74
W10G11.3	0.800946	0.955349	0.100607	1.10584	69
nfki-1	0.8041	0.956951	-0.0690966	0.933237	64
W10C8.5	0.804272	0.956951	0.0611049	1.06301	106
rsu-1	0.804552	0.956951	0.0633534	1.0654	66
ketn-1	0.823885	0.957051	0.0549796	1.05652	128
gsnl-1	0.814184	0.957051	0.0575119	1.0592	74
K09G1.1	0.82626	0.957051	0.0517837	1.05315	122
lea-1	0.811357	0.957051	0.0218607	1.0221	118
saeg-1	0.821362	0.957051	0.0625808	1.06458	78
bgal-1	0.806229	0.957051	0.159018	1.17236	66
nhr-68	0.831345	0.957051	-0.0538845	0.947542	52
F53F1.2	0.829582	0.957051	0.0631286	1.06516	82
Y51A2D.18	0.828866	0.957051	0.0724629	1.07515	55
gyg-1	0.81376	0.957051	0.0775176	1.0806	81
rpl-25.1	0.829305	0.957051	-0.0466804	0.954392	64
Y34B4A.6	0.821456	0.957051	-0.0571522	0.94445	74
idh-2	0.830545	0.957051	0.0634893	1.06555	50
got-1.2	0.823896	0.957051	-0.0484895	0.952667	111
cox-6C	0.818078	0.957051	-0.0523323	0.949013	138
rps-28	0.822779	0.957051	0.0603387	1.0622	51
cpg-9	0.831668	0.957051	0.0414245	1.04229	116
F56D6.8	0.813277	0.957051	0.0605139	1.06238	111
Y4C6B.7	0.809023	0.957051	0.0909856	1.09525	104
rps-25	0.825009	0.957051	0.0818203	1.08526	96
F42C5.9	0.829798	0.957051	0.0698089	1.0723	54
plc-4	0.828206	0.957051	0.0867226	1.09059	50
F42G8.10	0.824192	0.957051	-0.0590791	0.942632	93
sdz-27	0.831095	0.957051	0.0260655	1.02641	69
ampd-1	0.813406	0.957051	-0.0440027	0.956951	86
F40H3.1	0.813024	0.957051	-0.0974421	0.907155	59
art-1	0.810574	0.957051	0.0689349	1.07137	89
ZK1320.3	0.807202	0.957051	-0.0736926	0.928957	58
pho-11	0.811797	0.957051	-0.0749353	0.927804	76
F54D5.7	0.8209	0.957051	0.072891	1.07561	79
alh-8	0.815317	0.957051	0.0369623	1.03765	214
vps-20	0.818755	0.957051	-0.0487926	0.952379	63
Y37E3.17	0.819466	0.957051	0.175541	1.19189	85
W05F2.3	0.805514	0.957051	0.0654142	1.0676	66
unc-73	0.823566	0.957051	0.200165	1.2216	55
tre-1	0.823994	0.957051	0.0646249	1.06676	94
F36F2.1	0.824219	0.957051	0.0643024	1.06641	53
clec-91	0.820127	0.957051	0.0663795	1.06863	70
F26H9.5	0.830757	0.957051	0.0813393	1.08474	67
zip-2	0.821149	0.957051	0.0445378	1.04554	137
clp-4	0.828422	0.957051	0.0435494	1.04451	61
gcn-1	0.828339	0.957051	0.0877968	1.09177	50
mlc-3	0.811654	0.957051	0.0292417	1.02967	211
mvk-1	0.830565	0.957051	-0.075363	0.927407	58
C14B9.10	0.811188	0.957051	-0.118938	0.887863	82
mev-1	0.82891	0.957051	0.0514025	1.05275	106
T27E9.2	0.823807	0.957051	-0.0228765	0.977383	83
iars-1	0.832508	0.957356	0.076053	1.07902	55
ndfl-4	0.833256	0.957554	0.0703867	1.07292	52
F52E1.14	0.842833	0.958155	-0.0866143	0.917031	57
rmd-2	0.837329	0.958155	0.0484375	1.04963	124
Y39B6A.5	0.838581	0.958155	0.129691	1.13848	66
cnc-8	0.842776	0.958155	-0.0565604	0.945009	91
trap-3	0.841083	0.958155	0.0863587	1.0902	98
C06A6.4	0.835374	0.958155	-0.0728556	0.929735	69
eppl-1	0.841547	0.958155	0.0551078	1.05665	82
R05A10.3	0.840599	0.958155	0.0664402	1.0687	70
C05C10.3	0.841277	0.958155	-0.0387345	0.962006	139
daf-22	0.835656	0.958155	0.0420311	1.04293	66
F36A2.3	0.842992	0.958155	0.0576843	1.05938	54
hrp-2	0.838814	0.958155	-0.0486437	0.95252	72
cox-4	0.842764	0.958155	-0.0397299	0.961049	158
cct-6	0.839612	0.958155	-0.0602729	0.941508	64
unc-32	0.837116	0.958155	0.0422056	1.04311	89
F56A8.3	0.836719	0.958155	-0.059254	0.942467	67
skpo-1	0.843647	0.958245	0.0631619	1.0652	61
ola-1	0.845158	0.959306	-0.0768225	0.926054	69
col-142	0.846666	0.95981	0.0178449	1.01801	175
W05H9.1	0.847173	0.95981	-0.0726825	0.929896	56
cex-2	0.847823	0.95981	-0.0470062	0.954081	53
unc-16	0.847909	0.95981	-0.0556504	0.94587	60
F10G2.1	0.849165	0.960578	0.0784741	1.08164	87
C49G7.3	0.851026	0.961634	-0.0525797	0.948779	72
col-159	0.85241	0.961634	0.0353212	1.03595	131
his-71	0.852286	0.961634	0.189679	1.20886	71
hecd-1	0.852052	0.961634	0.0628353	1.06485	77
eel-1	0.852992	0.961639	-0.0502328	0.951008	101
adss-1	0.861401	0.962097	0.0404564	1.04129	121
ttr-46	0.857535	0.962097	0.0475367	1.04868	76
F47G9.1	0.856959	0.962097	0.071915	1.07456	51
F53F1.4	0.861714	0.962097	-0.0318266	0.968675	54
acs-2	0.861973	0.962097	0.0416527	1.04253	97
asb-2	0.862071	0.962097	0.0352218	1.03585	147
kdp-1	0.862035	0.962097	-0.0257725	0.974557	115
F44G4.2	0.85841	0.962097	-0.0687456	0.933564	55
tpi-1	0.854617	0.962097	0.048858	1.05007	100
arp-1	0.858201	0.962097	-0.0779413	0.925019	52
copa-1	0.856067	0.962097	-0.0534159	0.947986	79
cox-5B	0.858892	0.962097	0.035793	1.03644	131
rps-26	0.859992	0.962097	0.0305871	1.03106	109
clec-150	0.856393	0.962097	-0.0836915	0.919715	52
ubc-18	0.855908	0.962097	-0.100792	0.904121	59
pdhb-1	0.863332	0.962858	0.0648879	1.06704	83
let-418	0.8667	0.96368	-0.0686241	0.933678	71
ddo-2	0.869576	0.96368	0.0433858	1.04434	77
aqp-7	0.872335	0.96368	0.0608763	1.06277	148
atf-5	0.865668	0.96368	-0.0447077	0.956277	97
rps-4	0.871859	0.96368	0.1705	1.1859	126
gdi-1	0.869516	0.96368	-0.0375828	0.963115	135
Y105C5A.8	0.872328	0.96368	-0.047135	0.953959	71
R05F9.6	0.869965	0.96368	-0.0319449	0.96856	117
aagr-2	0.867044	0.96368	0.033696	1.03427	94
fust-1	0.871128	0.96368	-0.0497579	0.95146	53
rpn-12	0.872755	0.96368	-0.0946891	0.909656	50
Y47G6A.22	0.86931	0.96368	-0.0461487	0.9549	73
fbxl-1	0.865712	0.96368	0.108256	1.11433	53
qdpr-1	0.871074	0.96368	0.0471782	1.04831	98
mlc-5	0.866315	0.96368	0.0486805	1.04988	57
grsp-2	0.874064	0.964484	-0.051757	0.94956	59
lec-2	0.875708	0.965658	0.0193601	1.01955	201
fbp-1	0.876913	0.966347	-0.0308691	0.969602	159
F59B1.2	0.878313	0.967249	0.0723899	1.07507	60
dod-6	0.87966	0.968091	0.0188238	1.019	84
hrp-1	0.882342	0.96983	-0.0501018	0.951133	72
nkb-1	0.882448	0.96983	-0.0575309	0.944093	52
iff-1	0.882989	0.96983	-0.0553967	0.94611	60
F21F3.6	0.88479	0.971168	0.0778339	1.08094	127
spp-10	0.885485	0.97129	0.0760742	1.07904	152
F21C10.7	0.89055	0.971338	0.0972112	1.10209	57
D1054.8	0.890536	0.971338	0.0256682	1.026	50
nlp-33	0.890201	0.971338	-0.00955229	0.990493	196
M60.4	0.892698	0.971338	0.0409161	1.04176	157
asns-2	0.894285	0.971338	-0.034345	0.966238	93
ucr-2.1	0.893409	0.971338	0.0324905	1.03302	108
nkb-3	0.888048	0.971338	0.115153	1.12204	62
uba-1	0.893979	0.971338	0.0315253	1.03203	104
vha-9	0.893139	0.971338	0.0498495	1.05111	105
F27C1.2	0.890542	0.971338	-0.0483786	0.952773	57
cpg-3	0.893471	0.971338	-0.0361946	0.964453	92
rpn-6.1	0.893684	0.971338	0.0460982	1.04718	59
T20B12.7	0.887864	0.971338	0.0455458	1.0466	50
B0303.3	0.886147	0.971338	0.0391773	1.03995	103
atp-6	0.891717	0.971338	0.0234365	1.02371	99
K02F3.9	0.896817	0.972184	-0.0151848	0.98493	114
F56C9.10	0.896287	0.972184	0.0343183	1.03491	79
wah-1	0.896268	0.972184	0.0414547	1.04233	75
col-139	0.898404	0.972617	-0.018722	0.981452	95
perm-2	0.897812	0.972617	0.0240802	1.02437	201
F45H10.3	0.89897	0.972617	0.0413827	1.04225	87
nlp-31	0.906627	0.973833	-0.0334099	0.967142	61
nlp-28	0.902062	0.973833	-0.0181563	0.982008	91
F26F12.3	0.906838	0.973833	0.0507539	1.05206	82
catp-3	0.904592	0.973833	0.00937543	1.00942	70
unc-51	0.905978	0.973833	0.0417093	1.04259	60
F22H10.3	0.901542	0.973833	0.0558918	1.05748	56
Y55F3AM.13	0.907116	0.973833	0.078381	1.08153	55
hmg-1.1	0.902761	0.973833	-0.0287358	0.971673	111
rpl-41.2	0.905749	0.973833	0.103256	1.10878	73
cyc-1	0.902265	0.973833	0.0455049	1.04656	71
ZK909.3	0.906623	0.973833	-0.0435146	0.957419	53
F25B5.3	0.906447	0.973833	0.0274713	1.02785	145
dlst-1	0.913691	0.973948	0.0260252	1.02637	127
xpo-1	0.911876	0.973948	-0.0336299	0.966929	67
anmt-3	0.91871	0.973948	0.0364281	1.0371	99
dhs-25	0.914894	0.973948	0.0306127	1.03109	84
T03G6.3	0.925367	0.973948	-0.0255756	0.974749	58
lbp-3	0.911563	0.973948	-0.0208401	0.979376	82
lbp-2	0.910882	0.973948	-0.00461963	0.995391	195
fah-1	0.916184	0.973948	0.0245631	1.02487	119
eef-1A.2	0.924432	0.973948	0.00699331	1.00702	186
dpy-22	0.923749	0.973948	0.0684875	1.07089	56
nog-1	0.919963	0.973948	0.0290406	1.02947	60
sqd-1	0.919416	0.973948	-0.0279425	0.972444	53
Y43B11AR.1	0.914467	0.973948	-0.0158708	0.984254	59
catp-7	0.922383	0.973948	-0.0607402	0.941068	61
F49C12.12	0.911995	0.973948	0.0121687	1.01224	106
ZK809.3	0.921066	0.973948	-0.0291413	0.971279	82
F53B2.8	0.912639	0.973948	0.0548792	1.05641	51
copb-1	0.919764	0.973948	-0.0194843	0.980704	69
ZK1320.2	0.909602	0.973948	-0.0209329	0.979285	58
sdhd-1	0.921512	0.973948	0.0252074	1.02553	99
din-1	0.916025	0.973948	0.0237504	1.02403	50
nurf-1	0.925024	0.973948	-0.023874	0.976409	70
pqn-44	0.923224	0.973948	-0.0281273	0.972265	65
ech-1.2	0.922886	0.973948	0.0234617	1.02374	105
idha-1	0.925328	0.973948	0.030164	1.03062	103
pyk-1	0.918813	0.973948	0.0176885	1.01785	158
rpl-31	0.918789	0.973948	0.0110813	1.01114	97
C45G9.6	0.917674	0.973948	-0.145482	0.864605	61
F37C12.3	0.912931	0.973948	-0.0439972	0.956957	51
far-1	0.923426	0.973948	0.0337832	1.03436	186
ttr-2	0.913284	0.973948	-0.0226043	0.977649	110
hil-4	0.927284	0.974169	0.0255479	1.02588	62
hex-1	0.92796	0.974169	0.038452	1.0392	51
tatn-1	0.932018	0.974169	-0.03329	0.967258	60
isp-1	0.927815	0.974169	0.0276316	1.02802	141
mccc-1	0.930903	0.974169	0.0370904	1.03779	85
sgt-1	0.930669	0.974169	0.00634596	1.00637	70
icd-1	0.929953	0.974169	0.0354006	1.03603	117
Y106G6D.8	0.929359	0.974169	0.0451751	1.04621	58
F58D5.5	0.92872	0.974169	0.0380556	1.03879	59
far-8	0.930562	0.974169	0.0125551	1.01263	205
ctc-3	0.931675	0.974169	-0.0134518	0.986638	104
sod-3	0.932779	0.974352	0.0305131	1.03098	63
pqn-52	0.936046	0.977152	0.0335899	1.03416	53
cyld-1	0.936657	0.977177	0.0173985	1.01755	86
pyc-1	0.941415	0.977437	-0.01462	0.985486	164
snet-1	0.939247	0.977437	0.151216	1.16325	82
rpl-22	0.940929	0.977437	0.147302	1.1587	106
eif-3.L	0.939629	0.977437	0.0373749	1.03808	50
ubc-3	0.941016	0.977437	0.0289668	1.02939	65
oxy-5	0.938447	0.977437	0.0314041	1.0319	74
unc-94	0.938425	0.977437	-0.0283803	0.972019	67
lrp-1	0.941606	0.977437	0.0263488	1.0267	77
spp-16	0.945542	0.97908	-0.0269747	0.973386	56
arf-3	0.945057	0.97908	0.0219911	1.02223	108
B0513.4	0.945288	0.97908	-0.0189559	0.981223	63
acdh-1	0.943883	0.97908	0.0277421	1.02813	205
F18E3.11	0.947082	0.979455	0.0241786	1.02447	120
rpl-18	0.94671	0.979455	0.00194991	1.00195	132
C35A5.6	0.948294	0.980101	0.0358525	1.0365	59
tnt-3	0.948963	0.980182	-0.00706109	0.992964	83
ZK6.11	0.951434	0.981008	0.0555522	1.05712	75
flp-5	0.95212	0.981008	-0.0109799	0.98908	80
F53F10.2	0.950882	0.981008	0.0165981	1.01674	82
vha-1	0.952096	0.981008	0.012383	1.01246	108
kin-3	0.953658	0.981985	-0.026708	0.973646	52
asd-2	0.954808	0.982104	0.0334147	1.03398	57
C34B2.8	0.954955	0.982104	-0.0223626	0.977886	87
ric-4	0.961905	0.982395	0.00503155	1.00504	62
ril-1	0.957148	0.982395	0.035109	1.03573	132
mrp-1	0.965864	0.982395	-0.0168888	0.983253	50
F52G3.1	0.961859	0.982395	0.017698	1.01786	56
F15E6.3	0.957701	0.982395	-0.0325997	0.967926	125
F29B9.8	0.962034	0.982395	0.015289	1.01541	64
tkt-1	0.964806	0.982395	-0.00884824	0.991191	146
camt-1	0.962159	0.982395	0.007218	1.00724	59
lec-5	0.965358	0.982395	0.00347723	1.00348	130
let-19	0.964061	0.982395	-0.310378	0.73317	51
ram-2	0.963214	0.982395	-0.0129263	0.987157	65
rpl-24.1	0.964643	0.982395	0.00554789	1.00556	112
ima-2	0.962122	0.982395	0.0127896	1.01287	72
skr-1	0.956009	0.982395	0.0147426	1.01485	107
cox-7C	0.963002	0.982395	0.00570665	1.00572	105
Y52B11A.8	0.956757	0.982395	0.144046	1.15494	50
rmd-1	0.959829	0.982395	0.00937173	1.00942	88
cnx-1	0.958905	0.982395	-0.0277151	0.972665	56
unc-68	0.966611	0.982553	0.00784684	1.00788	94
npp-10	0.967252	0.982605	0.0473357	1.04847	52
ostd-1	0.968758	0.983534	0.0092503	1.00929	50
best-14	0.971886	0.985473	0.00170897	1.00171	97
skpo-3	0.971316	0.985473	0.0449909	1.04602	50
tars-1	0.972444	0.985473	0.00990644	1.00996	51
M01H9.3	0.974143	0.986594	0.00283056	1.00283	127
pap-1	0.976015	0.987529	0.0161853	1.01632	60
vit-2	0.97744	0.987529	0.0211002	1.02132	140
F48E3.4	0.977401	0.987529	0.0177831	1.01794	62
sip-1	0.976688	0.987529	0.00721104	1.00724	96
unc-112	0.982182	0.990465	0.00599118	1.00601	68
C06G3.5	0.983526	0.990465	-0.0112027	0.98886	64
rpn-7	0.983917	0.990465	0.00246134	1.00246	71
abts-1	0.981084	0.990465	0.00690042	1.00692	85
dars-1	0.982339	0.990465	-0.00398411	0.996024	75
acdh-11	0.983413	0.990465	0.00382518	1.00383	69
F27D4.1	0.985552	0.99151	-0.00345897	0.996547	103
oaz-1	0.986989	0.991877	-0.00277622	0.997228	160
alh-12	0.987108	0.991877	0.0113422	1.01141	82
dnj-19	0.988336	0.991963	-0.00342862	0.996577	55
rme-1	0.988768	0.991963	-0.000961165	0.999039	123
nuc-1	0.990579	0.991963	-0.000664928	0.999335	56
mca-3	0.990341	0.991963	0.00408341	1.00409	131
C46C2.2	0.990284	0.991963	-0.0151354	0.984979	68
dpt-1	0.990771	0.991963	0.00102626	1.00103	54
nlp-27	0.994205	0.994803	-0.00213048	0.997872	194
erm-1	0.997977	0.997977	0.000122805	1.00012	62

### Sheet: cluster21
genename	pval	qval	logFC	FC	num_cells_expressed
col-12	7.82498e-07	0.00108298	-1.17409	0.309101	77
rla-0	2.39247e-06	0.00165559	0.517342	1.67756	111
nduo-1	5.97857e-06	0.00275812	0.964438	2.62331	70
rps-23	1.1392e-05	0.00394164	0.55196	1.73665	134
let-70	3.23326e-05	0.00790234	-0.810886	0.444464	158
rpl-36	3.42587e-05	0.00790234	0.280452	1.32373	116
rps-25	4.80812e-05	0.00809778	0.369785	1.44742	129
rps-18	5.2659e-05	0.00809778	0.522665	1.68652	106
col-81	5.12997e-05	0.00809778	-0.838519	0.43235	75
col-129	5.92518e-05	0.00820046	-0.837762	0.432678	79
rpl-16	7.0768e-05	0.0089039	0.374432	1.45417	139
ttn-1	8.12799e-05	0.00937428	-0.522755	0.592885	184
rps-17	0.000103692	0.0110392	0.389376	1.47606	101
hsp-43	0.000116071	0.0114744	-0.51938	0.594889	187
bgal-1	0.000143634	0.0124244	0.946317	2.5762	83
ndfl-4	0.000138235	0.0124244	0.842537	2.32225	83
Y39B6A.1	0.000182097	0.0133506	0.62653	1.87111	93
C30E1.9	0.000181526	0.0133506	-0.585431	0.556866	114
rps-14	0.000183281	0.0133506	0.370278	1.44814	114
par-1	0.000472873	0.0261235	-1.11499	0.327918	61
T28C6.7	0.000509634	0.0261235	-1.06494	0.344749	66
iars-1	0.000456488	0.0261235	-1.22566	0.293564	67
rpl-27	0.000477165	0.0261235	0.618423	1.856	109
abf-2	0.00043953	0.0261235	-0.676863	0.508209	73
rpl-41.2	0.000418321	0.0261235	0.797367	2.21969	95
F55H12.4	0.000405534	0.0261235	-0.465192	0.628014	211
kin-1	0.000499153	0.0261235	-0.862996	0.421896	66
rps-4	0.000565633	0.0279584	0.514031	1.67202	156
osm-11	0.000587831	0.0280537	0.618692	1.8565	114
M01H9.3	0.000646604	0.02983	-0.570085	0.565477	164
dpy-22	0.000713654	0.0314775	-0.663806	0.514888	77
nduo-4	0.000727804	0.0314775	1.01046	2.74685	72
wago-1	0.000898084	0.0376651	-0.182753	0.832974	76
istr-1	0.00113876	0.0463541	-0.411684	0.662534	69
rps-26	0.00117458	0.0464464	0.371031	1.44923	130
crm-1	0.00124872	0.0480065	-0.780888	0.457999	78
F30A10.13	0.00129199	0.0483276	0.538402	1.71327	98
C10G8.4	0.00145911	0.0531422	0.37224	1.45098	170
vhp-1	0.00156411	0.0555058	-0.881474	0.414172	74
cct-7	0.00169713	0.0572886	-0.384546	0.68076	86
nmy-2	0.0016699	0.0572886	-0.603041	0.547145	99
cht-3	0.00182542	0.0578598	0.363311	1.43808	202
C09G9.1	0.00184011	0.0578598	0.457531	1.58017	67
pho-11	0.00185624	0.0578598	0.689656	1.99303	80
dnj-29	0.00188128	0.0578598	-0.721516	0.486015	67
hsp-12.3	0.00199358	0.0599809	0.428904	1.53557	119
ZK6.11	0.00234294	0.0675549	0.848337	2.33576	77
ced-1	0.00232714	0.0675549	-0.76859	0.463666	98
pes-9	0.00250635	0.0678039	-0.671346	0.51102	97
tts-1	0.00256172	0.0678039	-0.501087	0.605871	148
K11H12.8	0.00271487	0.0678039	0.415948	1.51581	76
pbs-1	0.00256392	0.0678039	-0.493881	0.610254	85
clec-85	0.00274351	0.0678039	-0.822233	0.439449	66
T24B8.5	0.00273704	0.0678039	-0.502685	0.604904	101
vab-10	0.00245106	0.0678039	-0.522221	0.593202	164
sel-2	0.00266202	0.0678039	-0.765638	0.465037	60
F54D5.12	0.00279336	0.0678247	0.665364	1.9452	92
pbs-4	0.00287329	0.0685628	-0.172502	0.841557	60
C35B1.4	0.00305744	0.0699802	-0.347471	0.706472	141
pqn-59	0.00316029	0.0699802	-0.341836	0.710465	108
C04F12.8	0.00318551	0.0699802	-0.739532	0.477337	68
col-8	0.00316909	0.0699802	0.361771	1.43587	219
ttr-2	0.00310961	0.0699802	0.391222	1.47879	180
unc-68	0.0035047	0.0757891	-0.623186	0.536233	90
slrp-1	0.00407376	0.0867397	-0.730368	0.481731	64
F46F2.3	0.00449859	0.0943341	0.389488	1.47622	207
gpx-5	0.00476703	0.0966138	-0.402478	0.668661	156
allo-1	0.00469863	0.0966138	-0.381985	0.682505	86
nduo-5	0.00481673	0.0966138	0.475287	1.60848	77
ears-1	0.00507702	0.10038	-0.867996	0.419792	65
ttr-6	0.00532572	0.103814	0.452788	1.57269	135
spsb-1	0.00549487	0.105624	-0.616105	0.540044	68
tos-1	0.00567174	0.107169	-0.597845	0.549996	104
col-166	0.00573012	0.107169	-0.333348	0.716521	225
rpl-7A	0.00583534	0.107681	-0.103126	0.902013	202
ctc-2	0.00603005	0.10981	0.613183	1.8463	82
vha-15	0.00629819	0.113204	-0.693401	0.499873	91
atg-18	0.00672939	0.118012	0.36092	1.43465	80
pezo-1	0.00673623	0.118012	-0.791764	0.453045	77
T04A6.1	0.00720703	0.124682	-0.60236	0.547518	91
B0272.3	0.0078716	0.132857	0.655085	1.92531	63
ttr-17	0.00778716	0.132857	0.567533	1.76391	95
col-139	0.00812925	0.133939	-0.480099	0.618722	104
unc-69	0.00805906	0.133939	-0.936953	0.39182	59
ZK856.7	0.00861319	0.140243	0.500632	1.64976	130
selt-1.1	0.00936715	0.149013	0.602038	1.82584	60
inx-12	0.00927577	0.149013	-0.553882	0.574714	92
lec-9	0.00996416	0.153227	-0.506075	0.602857	109
cey-3	0.00988804	0.153227	0.678533	1.97098	78
ZK632.9	0.00993696	0.153227	-0.434591	0.647529	149
dhs-12	0.0104411	0.158797	0.600233	1.82254	67
daf-22	0.0111152	0.166576	0.827927	2.28857	61
T28F4.5	0.0111933	0.166576	-0.391036	0.676356	184
tram-1	0.0115732	0.168604	0.338857	1.40334	88
fat-2	0.011507	0.168604	0.402326	1.4953	108
rps-20	0.0121939	0.175796	0.216167	1.24131	124
Y43F4B.5	0.0128866	0.183866	0.652499	1.92033	64
rrn-3.56	0.0134218	0.189548	-0.563207	0.56938	60
let-92	0.0136718	0.191128	-0.714336	0.489517	80
rpt-2	0.014658	0.193262	-0.425201	0.653639	88
hpo-19	0.0143239	0.193262	-0.777905	0.459367	69
rpt-1	0.0151448	0.193262	0.154297	1.16684	76
B0250.5	0.0145543	0.193262	-0.539754	0.582891	63
Y94H6A.8	0.0153447	0.193262	-0.649161	0.522484	62
C01B10.3	0.0153604	0.193262	-0.45399	0.635089	118
col-118	0.0147195	0.193262	-0.298061	0.742256	197
C30G12.2	0.0142066	0.193262	-0.554024	0.574633	89
pdha-1	0.0153418	0.193262	0.522167	1.68568	129
gst-1	0.0144198	0.193262	0.545034	1.72467	82
ntl-3	0.0152826	0.193262	-0.412575	0.661944	61
mrp-1	0.0161599	0.19969	-0.690018	0.501567	73
ZC373.2	0.01613	0.19969	-0.487986	0.613861	77
unc-22	0.0172771	0.211606	-0.423261	0.654908	128
C45B2.1	0.0174502	0.211851	-0.434048	0.647881	115
Y57G11C.40	0.0176614	0.212551	0.616566	1.85256	66
acdh-10	0.0196709	0.234695	0.659092	1.93304	73
ctc-3	0.020242	0.239444	0.412274	1.51025	125
pqn-83	0.0213561	0.250481	-0.444594	0.641084	132
D2030.4	0.021989	0.255737	-0.628257	0.533521	68
unc-115	0.0232736	0.262426	0.653162	1.92161	64
C29F5.1	0.0233225	0.262426	0.480026	1.61612	112
gpd-1	0.0230682	0.262426	0.121133	1.12877	81
afd-1	0.0229517	0.262426	-0.51957	0.594776	61
upb-1	0.0237113	0.262532	0.371491	1.44989	141
let-19	0.0236592	0.262532	-0.776956	0.459804	59
iff-2	0.0247295	0.271632	0.442942	1.55728	123
clp-7	0.0256688	0.27973	-0.304332	0.737616	63
rpt-5	0.0264348	0.285827	0.1546	1.16719	67
vit-1	0.0271706	0.289263	-0.288477	0.749404	144
ppm-2	0.0270705	0.289263	-0.646537	0.523857	83
rpl-17	0.0274458	0.289962	0.351635	1.42139	147
vps-60	0.0276944	0.290372	0.604472	1.83028	64
csq-1	0.0284848	0.296413	0.297301	1.34622	185
pat-12	0.0290146	0.299673	-0.44619	0.640062	130
hel-1	0.0296755	0.301412	-0.339117	0.712399	77
T27D12.1	0.0298363	0.301412	0.522929	1.68696	89
F30A10.14	0.0294364	0.301412	0.370897	1.44903	99
apl-1	0.0302514	0.303391	0.384225	1.46848	155
eef-1B.2	0.0314531	0.313174	0.477726	1.6124	87
cpr-1	0.0318101	0.314466	-0.501791	0.605445	77
tag-196	0.0321401	0.314912	-0.422402	0.655471	106
F42C5.9	0.032481	0.314912	0.703967	2.02176	61
pgk-1	0.0325379	0.314912	0.397875	1.48866	168
art-1	0.0333474	0.320506	0.518493	1.6795	77
pab-2	0.0340258	0.32477	-0.42762	0.652059	127
F43C9.2	0.0343238	0.32537	-0.449645	0.637854	102
col-20	0.0361241	0.340107	0.210073	1.23377	259
Y57E12AL.1	0.0389535	0.353296	0.685192	1.98415	71
F57F5.1	0.0378676	0.353296	-0.437314	0.645769	83
ZC412.3	0.0385847	0.353296	0.383838	1.46791	116
prdx-2	0.0380846	0.353296	-0.289015	0.749001	185
tns-1	0.0388277	0.353296	-0.522469	0.593055	67
pbs-5	0.0390565	0.353296	-0.32198	0.724712	62
aass-1	0.0402447	0.357934	0.570324	1.76884	72
F54D5.7	0.0406038	0.357934	0.484496	1.62336	62
pqn-44	0.0405318	0.357934	-0.485745	0.615239	76
tbb-1	0.0403938	0.357934	-0.40589	0.666383	114
nuo-5	0.0419652	0.365755	0.41507	1.51448	109
skr-1	0.0420195	0.365755	0.418417	1.51955	130
lmd-3	0.0424206	0.366938	-0.457471	0.632882	92
C10C5.3	0.0428246	0.368132	0.490496	1.63313	78
col-93	0.0454448	0.388245	0.204102	1.22642	273
ret-1	0.0470814	0.396343	-0.343991	0.708935	179
gyg-2	0.0485949	0.396343	0.680946	1.97575	60
vwa-8	0.0486689	0.396343	-0.569198	0.565979	81
Y57G11C.31	0.0485625	0.396343	-0.462757	0.629546	74
W05B5.1	0.0486838	0.396343	-0.515746	0.597055	75
cyn-5	0.0472783	0.396343	-0.385275	0.680263	154
atx-2	0.0480494	0.396343	-0.666298	0.513606	63
atp-6	0.0481502	0.396343	0.33876	1.40321	118
nrf-5	0.0491135	0.397503	0.382143	1.46542	99
lys-7	0.0505464	0.406722	0.438269	1.55002	62
sma-1	0.0522111	0.417689	-0.482963	0.616952	76
lon-1	0.0533108	0.424035	0.455308	1.57666	71
T01D1.4	0.0543237	0.429623	-0.405743	0.666482	85
nlp-29	0.0564098	0.443586	0.290343	1.33689	152
mtl-1	0.0567955	0.443828	-0.490584	0.612268	65
C23H5.8	0.0576792	0.443828	-0.455957	0.633841	101
ttr-51	0.0581789	0.443828	0.278332	1.32093	188
sec-61	0.0583646	0.443828	0.299884	1.3497	165
gst-20	0.0583195	0.443828	-0.331157	0.718092	152
ZC581.3	0.0574644	0.443828	0.485459	1.62492	81
pitr-1	0.0595591	0.450436	-0.618959	0.538505	63
F32D1.5	0.0600518	0.451345	-0.312779	0.731411	124
stt-3	0.0603315	0.451345	-0.240973	0.785863	62
anc-1	0.0610625	0.454357	-0.258477	0.772227	212
asp-1	0.0640492	0.473558	-0.35133	0.703752	112
F23H11.5	0.0643272	0.473558	-0.385754	0.679938	130
T04F3.1	0.0675909	0.482069	-0.329212	0.71949	125
K10C2.8	0.0671275	0.482069	0.346061	1.41349	86
rpl-22	0.0666044	0.482069	0.417771	1.51857	108
mak-1	0.0679215	0.482069	0.339967	1.4049	159
col-80	0.0678613	0.482069	0.195658	1.21611	259
sptf-1	0.0660451	0.482069	-0.464921	0.628185	62
rps-3	0.0669242	0.482069	0.123489	1.13144	139
cpna-2	0.0690006	0.487229	-0.288118	0.749673	143
perm-2	0.0695145	0.487674	0.202941	1.225	260
pept-2	0.0699582	0.487674	0.500019	1.64875	69
scpl-1	0.0701208	0.487674	-0.441637	0.642983	71
perm-4	0.0708999	0.490627	0.210696	1.23454	213
pfk-1.1	0.0712826	0.490822	0.37788	1.45919	106
anmt-2	0.0725397	0.497004	0.406522	1.50159	76
D1086.3	0.0741449	0.503022	0.317865	1.37419	124
trak-1	0.0740637	0.503022	0.630813	1.87914	60
got-2.2	0.0757402	0.504356	0.29887	1.34833	175
cox-6C	0.0757025	0.504356	-0.345812	0.707646	145
smo-1	0.0757992	0.504356	0.580498	1.78693	62
far-2	0.0748654	0.504356	0.187791	1.20658	284
C41G7.9	0.0768144	0.506818	-0.461478	0.630351	97
ctc-1	0.0769015	0.506818	0.370263	1.44812	81
bckd-1B	0.0774861	0.50825	-0.302141	0.739234	83
cmd-1	0.0798419	0.508732	0.341313	1.40679	146
F21C10.7	0.0796484	0.508732	-0.410207	0.663513	67
irg-7	0.0801327	0.508732	0.435729	1.54609	80
T22B7.7	0.0797238	0.508732	-0.268755	0.764331	182
F56D6.16	0.0799894	0.508732	0.386241	1.47144	92
Y105C5B.5	0.078537	0.508732	-0.210342	0.810307	250
W05F2.3	0.0799475	0.508732	0.467363	1.59578	90
F15E6.4	0.0818602	0.513928	-0.308444	0.734589	146
rpn-9	0.0816117	0.513928	-0.412141	0.662231	75
pat-3	0.0820651	0.513928	-0.425099	0.653705	87
T28C12.4	0.0836531	0.514495	-0.440871	0.643476	59
C53C7.5	0.0826409	0.514495	-0.373861	0.688073	84
hsp-4	0.0843294	0.514495	-0.455888	0.633885	69
nrf-6	0.0847578	0.514495	0.571464	1.77086	63
wwp-1	0.0846131	0.514495	-0.434401	0.647653	79
ahcy-1	0.0835199	0.514495	0.285021	1.32979	190
cox-5A	0.0840449	0.514495	-0.322243	0.724522	165
pdi-2	0.0878625	0.526414	0.348431	1.41684	142
F37C4.5	0.0877607	0.526414	-0.272896	0.761172	197
K08E3.5	0.0874108	0.526414	0.35914	1.4321	141
F44E7.4	0.0902346	0.527366	-0.507849	0.601788	71
Y43F8B.2	0.090993	0.527366	-0.426372	0.652873	76
vit-4	0.0904089	0.527366	-0.192813	0.824636	156
sec-24.1	0.0914507	0.527366	-0.287684	0.749998	59
rfip-1	0.0911548	0.527366	-0.409568	0.663937	78
vha-9	0.0892951	0.527366	0.357974	1.43043	134
ech-4	0.0901679	0.527366	0.443798	1.55862	72
rpl-1	0.0884189	0.527366	0.271544	1.31199	133
lin-11	0.0898621	0.527366	-0.353942	0.701916	71
ifb-1	0.0920765	0.528771	-0.226303	0.797476	221
T19H12.2	0.0964453	0.52883	0.47176	1.60281	73
F21C10.10	0.0935135	0.52883	0.325444	1.38465	91
lpin-1	0.0945778	0.52883	-0.39653	0.67265	101
lbp-2	0.0954299	0.52883	0.185965	1.20438	249
K08D12.3	0.0972431	0.52883	-0.409305	0.664111	70
test-1	0.0976137	0.52883	0.331726	1.39337	104
Y45F10C.4	0.0943723	0.52883	-0.20335	0.815992	94
C32D5.8	0.0977926	0.52883	0.354318	1.42521	125
ftn-2	0.094958	0.52883	-0.358342	0.698834	115
lpd-5	0.0954742	0.52883	0.467327	1.59572	92
nduf-7	0.0969892	0.52883	-0.417043	0.658993	105
clec-87	0.0978183	0.52883	0.289263	1.33544	119
ola-1	0.0961487	0.52883	-0.504818	0.603615	76
let-805	0.0925802	0.52883	-0.337387	0.713632	125
rpn-2	0.0935973	0.52883	0.541296	1.71823	64
C53B7.3	0.0999772	0.538399	0.255486	1.29109	120
fkb-1	0.100523	0.539239	-0.38995	0.677091	83
asp-6	0.102536	0.542163	-0.336354	0.71437	107
dim-1	0.102635	0.542163	0.0982114	1.1032	186
cdc-48.1	0.10221	0.542163	-0.463042	0.629366	89
brp-1	0.102431	0.542163	-0.232181	0.792803	267
C50F4.8	0.103265	0.542243	0.436873	1.54786	73
mca-2	0.103434	0.542243	-0.48216	0.617448	74
vit-3	0.104327	0.544862	-0.188694	0.82804	174
ajm-1	0.10489	0.545743	-0.392648	0.675266	93
mca-3	0.105316	0.54591	-0.342932	0.709686	126
Y54G2A.18	0.105735	0.546034	0.336819	1.40049	136
C39D10.7	0.107016	0.54928	0.346392	1.41396	66
ran-1	0.107157	0.54928	0.397877	1.48866	90
npa-1	0.113154	0.553145	-0.302701	0.73882	126
T04C12.11	0.111714	0.553145	-0.430213	0.650371	59
C06B3.6	0.11168	0.553145	-0.402925	0.668362	67
clec-48	0.113751	0.553145	0.438197	1.54991	64
him-4	0.113993	0.553145	-0.379016	0.684535	79
mua-6	0.112384	0.553145	-0.237763	0.78839	154
T25G12.3	0.110338	0.553145	-0.373248	0.688495	84
mcu-1	0.113295	0.553145	0.435396	1.54557	64
cpna-1	0.110044	0.553145	0.3922	1.48023	80
T24H7.2	0.111073	0.553145	-0.493015	0.610782	72
sod-1	0.111186	0.553145	0.315277	1.37064	158
pah-1	0.113545	0.553145	-0.421432	0.656107	78
rpl-43	0.108529	0.553145	0.35906	1.43198	98
cts-1	0.109419	0.553145	0.266839	1.30583	181
scav-2	0.113379	0.553145	-0.448076	0.638856	64
ctb-1	0.114306	0.553145	0.441182	1.55454	72
pho-14	0.11524	0.555723	-0.409051	0.66428	63
F40H3.1	0.117229	0.561813	-0.430401	0.650248	67
maph-1.1	0.117315	0.561813	-0.418102	0.658295	65
srp-7	0.118492	0.563548	0.366066	1.44205	114
C09D4.2	0.118489	0.563548	0.303856	1.35507	102
F35A5.1	0.120167	0.564928	-0.380749	0.683349	93
F08B12.4	0.119951	0.564928	-0.320438	0.725831	111
T23E7.2	0.119218	0.564928	0.241895	1.27366	156
F56D6.8	0.120415	0.564928	-0.393801	0.674489	65
eef-1G	0.121646	0.568776	-0.21254	0.808528	180
asg-1	0.122141	0.569169	-0.490094	0.612569	60
C18C4.7	0.12308	0.571621	-0.427083	0.652409	78
nlp-28	0.124718	0.573713	-0.416896	0.659089	72
T07E3.4	0.124555	0.573713	0.377609	1.45879	74
cyld-1	0.124774	0.573713	-0.378989	0.684553	103
vha-6	0.125952	0.577212	-0.201023	0.817893	63
gsnl-1	0.126845	0.579383	0.453159	1.57327	65
B0513.4	0.129557	0.587891	0.400003	1.49183	59
Y71F9AL.9	0.129183	0.587891	-0.374307	0.687766	104
col-155	0.131403	0.592621	-0.171739	0.842199	262
Y105C5A.8	0.13219	0.592621	-0.288535	0.749361	126
vps-20	0.131984	0.592621	0.180065	1.1973	69
Y48G8AL.13	0.132645	0.592621	-0.36604	0.693475	94
pnk-1	0.13274	0.592621	-0.274496	0.759955	93
ppm-1.A	0.134174	0.597096	-0.351941	0.703321	88
mel-32	0.134964	0.598684	-0.257466	0.773008	141
rpl-36.A	0.135561	0.599412	0.346776	1.4145	109
atp-3	0.136933	0.60355	0.263807	1.30188	163
T02C5.1	0.137702	0.605016	-0.378741	0.684723	76
sdha-1	0.140003	0.609321	-0.356653	0.700015	94
gst-7	0.139561	0.609321	-0.386526	0.679413	87
pdi-3	0.139606	0.609321	-0.275624	0.759099	144
T13F3.6	0.141081	0.610177	-0.230625	0.794037	179
dnj-20	0.140869	0.610177	-0.356489	0.700131	69
T04G9.7	0.141674	0.610831	0.298708	1.34812	102
sqv-4	0.1428	0.611874	-0.542123	0.581513	59
cct-5	0.142536	0.611874	-0.3847	0.680655	94
pbs-3	0.143514	0.613034	-0.51221	0.59917	59
T12B5.15	0.145355	0.61899	-0.286892	0.750593	80
rnr-2	0.146549	0.62216	0.518607	1.67969	60
ZK813.3	0.147572	0.622681	-0.333211	0.716619	66
C35B1.5	0.147469	0.622681	-0.337466	0.713577	110
cap-1	0.14855	0.623009	0.349375	1.41818	69
sup-1	0.14824	0.623009	-0.333027	0.716751	98
chdp-1	0.150318	0.626629	-0.39802	0.671649	88
rpl-30	0.150216	0.626629	0.322746	1.38091	109
iff-1	0.153144	0.636489	0.393417	1.48204	80
rpn-6.1	0.154508	0.638418	-0.388533	0.678051	82
psd-1	0.15453	0.638418	-0.346529	0.707138	87
F54D5.3	0.155846	0.641936	0.331104	1.3925	60
ogt-1	0.15829	0.650067	-0.178306	0.836687	60
plc-4	0.159653	0.6518	-0.469468	0.625335	67
R07H5.8	0.15956	0.6518	0.339241	1.40388	94
F17C11.11	0.16259	0.65903	0.335861	1.39914	103
F49E2.5	0.162313	0.65903	-0.230525	0.794117	168
alh-9	0.163329	0.65903	0.235837	1.26597	164
ttr-15	0.163246	0.65903	0.149474	1.16122	251
F40A3.6	0.16768	0.659288	-0.342014	0.710338	61
K02D7.1	0.16767	0.659288	-0.34795	0.706134	64
rpl-12	0.164167	0.659288	0.22431	1.25146	179
cdc-48.2	0.166844	0.659288	-0.410813	0.663111	77
F13D12.3	0.164635	0.659288	-0.199597	0.819061	168
gpb-1	0.167514	0.659288	-0.344686	0.708443	99
pyk-1	0.16675	0.659288	-0.21883	0.803458	197
hxk-2	0.164888	0.659288	-0.433105	0.648492	74
rps-0	0.165577	0.659288	0.247782	1.28118	145
frm-10	0.168325	0.659948	-0.348248	0.705923	76
F26F12.3	0.169779	0.663086	-0.350611	0.704258	86
C08B6.10	0.170083	0.663086	0.350828	1.42024	75
emb-9	0.173119	0.673024	0.195039	1.21536	196
flp-6	0.175192	0.673518	0.367441	1.44403	63
tars-1	0.174433	0.673518	-0.491701	0.611585	61
unc-54	0.174581	0.673518	-0.14779	0.862613	269
fum-1	0.17472	0.673518	0.290184	1.33667	136
unc-97	0.176225	0.675612	-0.360054	0.697639	64
mcm-3	0.177147	0.677271	-0.484963	0.61572	61
vit-5	0.17968	0.68506	-0.125833	0.881762	201
col-96	0.18041	0.685953	-0.143662	0.86618	245
F23D12.11	0.181788	0.689302	0.221287	1.24768	159
C25E10.12	0.182677	0.690778	-0.326651	0.721335	93
F36A2.7	0.186194	0.702159	0.239319	1.27038	158
plpp-1.1	0.188198	0.705871	0.425117	1.52977	67
dpy-31	0.188018	0.705871	-0.376637	0.686165	74
calu-1	0.190554	0.712775	-0.287475	0.750155	103
Y34B4A.6	0.196176	0.721443	0.339076	1.40365	87
Y73B6BL.44	0.195358	0.721443	0.350018	1.41909	64
LLC1.2	0.195636	0.721443	0.295115	1.34328	62
F07H5.5	0.19652	0.721443	0.172827	1.18866	224
nuo-6	0.195795	0.721443	0.379438	1.46146	92
cpg-1	0.195783	0.721443	0.270743	1.31094	101
sip-1	0.19611	0.721443	0.227851	1.2559	135
hlh-30	0.198736	0.723817	-0.274242	0.760148	75
arf-3	0.198581	0.723817	-0.263386	0.768445	115
F46C5.10	0.198453	0.723817	-0.371318	0.689825	63
folt-2	0.203082	0.737705	0.298887	1.34836	70
nlp-27	0.207682	0.741269	-0.176272	0.83839	193
pas-1	0.209548	0.741269	-0.429823	0.650624	63
T03G6.3	0.210689	0.741269	0.257438	1.29361	93
sams-1	0.208718	0.741269	0.279425	1.32237	102
eif-1.A	0.21026	0.741269	-0.428728	0.651337	67
par-5	0.206345	0.741269	-0.184367	0.83163	183
rab-7	0.211461	0.741269	0.318252	1.37472	75
tpi-1	0.205981	0.741269	-0.275596	0.75912	126
usp-14	0.212097	0.741269	-0.382761	0.681976	71
sod-2	0.208963	0.741269	0.330268	1.39134	78
pdi-1	0.212059	0.741269	-0.289242	0.748831	112
mtm-3	0.211813	0.741269	-0.308358	0.734652	94
cpg-2	0.209427	0.741269	0.226978	1.2548	112
cgh-1	0.207013	0.741269	-0.285625	0.751545	121
qdpr-1	0.211019	0.741269	-0.338777	0.712642	72
mlc-1	0.212838	0.741985	0.180704	1.19806	193
ifg-1	0.21533	0.748784	-0.365776	0.693658	70
unc-112	0.216902	0.752364	-0.321158	0.725308	82
col-181	0.21826	0.752636	0.133822	1.14319	253
C29H12.2	0.217799	0.752636	-0.394697	0.673884	74
lec-6	0.218612	0.752636	-0.272337	0.761598	121
dpy-30	0.220631	0.752841	-0.363829	0.69501	63
tcc-1	0.219368	0.752841	0.415676	1.51539	65
mask-1	0.220848	0.752841	-0.395851	0.673107	64
pup-2	0.220113	0.752841	-0.437407	0.645709	60
Y37D8A.2	0.222396	0.756255	-0.243231	0.784091	120
frm-1	0.224645	0.762031	-0.233729	0.791576	139
D1086.12	0.226864	0.766543	-0.291093	0.747446	93
npp-9	0.227083	0.766543	-0.402276	0.668796	61
dod-3	0.230461	0.767102	-0.189975	0.82698	121
F18E3.12	0.231407	0.767102	-0.247402	0.780826	135
C14C10.5	0.230378	0.767102	-0.305989	0.736395	70
F35E12.6	0.231303	0.767102	0.284472	1.32906	71
F23B12.4	0.230328	0.767102	-0.268898	0.764221	104
cpr-6	0.231274	0.767102	-0.18006	0.83522	155
F29B9.8	0.229049	0.767102	0.289974	1.33639	93
rps-21	0.231683	0.767102	0.41033	1.50732	65
nlp-40	0.235219	0.776952	-0.239362	0.78713	101
nex-1	0.236249	0.778496	0.178124	1.19497	201
cisd-3.2	0.23727	0.780004	-0.281564	0.754603	78
egl-8	0.24695	0.780508	-0.323725	0.723449	69
T08H10.1	0.248945	0.780508	0.350695	1.42005	69
C25E10.8	0.241388	0.780508	0.308897	1.36192	70
ril-1	0.251732	0.780508	-0.182032	0.833575	140
spc-1	0.252829	0.780508	-0.29813	0.742205	81
tnt-2	0.247174	0.780508	0.1377	1.14763	259
nkb-3	0.245845	0.780508	-0.348783	0.705546	63
F40E10.6	0.247878	0.780508	-0.307781	0.735076	92
idh-1	0.246298	0.780508	0.239868	1.27108	116
gln-6	0.243358	0.780508	0.335397	1.3985	65
rpl-10	0.23939	0.780508	-0.174691	0.839716	146
F42A8.1	0.253214	0.780508	-0.168726	0.84474	170
pqn-87	0.252756	0.780508	-0.287089	0.750445	93
spp-17	0.251814	0.780508	0.248825	1.28252	84
F53F10.2	0.245429	0.780508	0.278019	1.32051	80
pat-10	0.250826	0.780508	0.125693	1.13393	268
erm-1	0.243798	0.780508	-0.350886	0.704064	97
unc-94	0.248268	0.780508	0.281159	1.32466	79
nuo-2	0.252902	0.780508	-0.307899	0.734989	77
T23B3.2	0.241678	0.780508	-0.33972	0.711969	64
F27D4.1	0.251047	0.780508	0.294096	1.34191	91
Y53H1B.2	0.245807	0.780508	-0.194303	0.823409	153
R06C1.4	0.250089	0.780508	0.191443	1.211	100
tbb-2	0.247869	0.780508	-0.147385	0.862962	185
daf-41	0.241725	0.780508	0.365464	1.44118	69
erd-2.2	0.24252	0.780508	0.308922	1.36196	63
unc-32	0.251623	0.780508	0.268118	1.3075	85
Y76A2B.5	0.251819	0.780508	-0.221779	0.801092	135
gfat-2	0.253846	0.780718	0.337478	1.40141	76
rpl-20	0.256463	0.785916	0.206771	1.2297	123
vdac-1	0.256672	0.785916	-0.17309	0.841062	203
sax-7	0.257817	0.785945	-0.35909	0.698312	65
zig-7	0.257323	0.785945	0.24305	1.27513	119
rmd-2	0.261306	0.78619	-0.214995	0.806545	141
ivd-1	0.258487	0.78619	0.40133	1.49381	96
lec-1	0.260178	0.78619	-0.172429	0.841618	198
D2092.4	0.259614	0.78619	0.254635	1.28999	95
tep-1	0.259905	0.78619	-0.272115	0.761767	90
aldo-1	0.260861	0.78619	0.176916	1.19353	168
ule-3	0.26245	0.78792	0.218646	1.24439	65
lys-1	0.2636	0.788358	0.226039	1.25362	114
lbp-1	0.265356	0.788358	-0.175837	0.838755	163
unc-78	0.263934	0.788358	-0.37076	0.69021	66
eel-1	0.267153	0.788358	-0.23571	0.79001	105
deb-1	0.265986	0.788358	-0.248743	0.779781	104
cey-2	0.266718	0.788358	0.258658	1.29519	103
rpl-25.2	0.266361	0.788358	0.23559	1.26566	101
unc-116	0.265304	0.788358	-0.279539	0.756132	96
T21H3.1	0.268995	0.789413	0.208885	1.2323	119
pcca-1	0.269168	0.789413	-0.262821	0.76888	128
daf-16	0.269222	0.789413	-0.334302	0.715837	60
gsp-1	0.270878	0.789463	0.268126	1.30751	122
twf-2	0.270862	0.789463	0.316088	1.37175	75
T02H6.11	0.27095	0.789463	-0.204701	0.814891	146
F16B4.4	0.272595	0.790648	-0.182381	0.833284	166
F18E3.13	0.27535	0.790648	-0.220141	0.802406	116
immt-1	0.27573	0.790648	0.319443	1.37636	75
cpg-9	0.275172	0.790648	-0.176123	0.838515	150
grd-3	0.275165	0.790648	0.156356	1.16924	158
tbc-9	0.27212	0.790648	-0.383947	0.681168	65
F07H5.3	0.275128	0.790648	-0.182236	0.833405	162
bli-4	0.275927	0.790648	-0.231026	0.793719	93
nasp-2	0.278291	0.791389	0.279718	1.32276	92
B0410.3	0.278525	0.791389	-0.221529	0.801293	87
nuo-1	0.279814	0.791389	0.229425	1.25788	128
clh-1	0.279814	0.791389	0.156493	1.1694	79
mpc-2	0.277448	0.791389	-0.16869	0.844771	88
clec-91	0.279284	0.791389	0.295517	1.34382	80
aco-2	0.280188	0.791389	0.249096	1.28287	115
F41B4.1	0.281204	0.791441	-0.248714	0.779803	62
sca-1	0.28135	0.791441	0.152343	1.16456	218
ZC247.1	0.283387	0.795554	-0.179495	0.835692	160
lipl-5	0.285063	0.797026	-0.198247	0.820167	142
pcp-5	0.285031	0.797026	0.241728	1.27345	78
asp-2	0.286789	0.798624	0.156799	1.16976	132
Y39G8B.1	0.286725	0.798624	-0.26828	0.764693	78
ldp-1	0.28834	0.80107	0.229615	1.25812	122
C39E9.8	0.288825	0.80107	-0.14869	0.861836	200
gdi-1	0.289742	0.802005	0.198005	1.21897	166
ddo-2	0.290751	0.802445	-0.291409	0.74721	71
cah-4	0.29106	0.802445	0.21969	1.24569	125
ttr-47	0.292001	0.802856	0.213134	1.23755	130
Y37E3.17	0.292369	0.802856	-0.244583	0.783031	89
mcm-7	0.297143	0.803214	0.335693	1.39891	69
rps-16	0.293818	0.803214	0.219699	1.2457	65
rpl-38	0.294648	0.803214	0.256937	1.29296	101
C18B2.4	0.295512	0.803214	0.283099	1.32724	60
tmbi-4	0.296131	0.803214	0.304505	1.35595	84
sucl-1	0.29697	0.803214	0.235019	1.26493	117
plin-1	0.293434	0.803214	-0.21317	0.808019	109
akap-1	0.295305	0.803214	-0.256926	0.773425	72
Y62E10A.13	0.298166	0.80441	0.262911	1.30071	96
ccar-1	0.30165	0.810787	0.353282	1.42373	68
egg-1	0.301702	0.810787	0.324886	1.38387	67
ugt-49	0.302428	0.810852	0.265339	1.30387	95
cpl-1	0.304655	0.810852	-0.142078	0.867554	178
col-101	0.304012	0.810852	0.0994295	1.10454	280
unc-52	0.304638	0.810852	-0.177564	0.837308	161
pab-1	0.303407	0.810852	-0.159746	0.85236	175
col-141	0.307057	0.811555	-0.246522	0.781514	79
fat-5	0.306798	0.811555	0.282174	1.32601	84
rpl-11.2	0.307613	0.811555	-0.221827	0.801054	119
ell-1	0.30785	0.811555	-0.233078	0.792092	106
puf-11	0.308438	0.811555	0.312162	1.36638	70
nuo-4	0.307941	0.811555	0.229501	1.25797	118
H28G03.1	0.312255	0.817028	0.295251	1.34346	76
kin-2	0.312107	0.817028	0.239235	1.27028	96
cpg-3	0.312289	0.817028	-0.276021	0.758797	92
T20D3.2	0.313079	0.817551	0.278291	1.32087	68
sodh-1	0.317238	0.819382	-0.258325	0.772344	76
F46H5.3	0.317333	0.819382	0.0891266	1.09322	283
ifa-1	0.31715	0.819382	-0.213965	0.807377	100
cct-4	0.317005	0.819382	-0.237251	0.788794	93
K12H4.7	0.316244	0.819382	-0.23249	0.792557	91
pde-2	0.316488	0.819382	-0.287303	0.750285	70
rpl-28	0.318403	0.820613	0.207608	1.23073	110
rpn-7	0.319331	0.820754	-0.315516	0.729413	65
ule-4	0.319644	0.820754	0.109943	1.11621	230
rps-5	0.321187	0.821091	0.188162	1.20703	134
prdh-1	0.321554	0.821091	-0.233849	0.791481	65
mmcm-1	0.320496	0.821091	0.217945	1.24352	112
cpi-2	0.322221	0.821249	-0.161842	0.850575	174
acs-1	0.323396	0.821249	-0.222475	0.800535	99
glt-1	0.32281	0.821249	0.226855	1.25465	104
adss-1	0.334121	0.821428	-0.219967	0.802545	114
gcst-1	0.337051	0.821428	0.354537	1.42552	63
C25E10.10	0.331976	0.821428	-0.24094	0.785889	59
ddx-17	0.332865	0.821428	-0.209169	0.811258	99
cyn-7	0.336193	0.821428	-0.129967	0.878124	194
F59F4.2	0.327797	0.821428	0.276485	1.31849	82
hrp-1	0.337602	0.821428	0.240454	1.27183	75
pcn-1	0.332383	0.821428	0.255727	1.2914	74
gta-1	0.334333	0.821428	0.152183	1.16437	184
fat-6	0.33529	0.821428	0.231787	1.26085	88
eri-12	0.328148	0.821428	-0.249754	0.778992	70
rpl-34	0.329394	0.821428	0.200391	1.22188	127
alh-6	0.332149	0.821428	-0.273839	0.760454	73
lido-8	0.335404	0.821428	0.234078	1.26374	103
rpn-5	0.326043	0.821428	-0.342126	0.710258	66
lrp-2	0.337711	0.821428	0.256132	1.29192	71
gpc-2	0.327869	0.821428	-0.270724	0.762827	76
ttx-7	0.336089	0.821428	-0.355527	0.700804	63
ubc-25	0.335888	0.821428	0.254357	1.28963	61
ubq-1	0.331399	0.821428	0.147316	1.15872	189
eef-1B.1	0.325287	0.821428	-0.144215	0.865702	176
spk-1	0.333112	0.821428	0.228627	1.25687	97
ech-6	0.337196	0.821428	0.150276	1.16215	200
his-72	0.327733	0.821428	0.22236	1.24902	101
rack-1	0.342729	0.82405	-0.156151	0.85543	127
rps-11	0.340335	0.82405	0.185394	1.20369	127
E04F6.9	0.342957	0.82405	-0.246178	0.781783	73
goa-1	0.339662	0.82405	0.256515	1.29242	60
rpt-3	0.34196	0.82405	0.241512	1.27317	59
C02D5.4	0.342412	0.82405	0.246372	1.27938	68
T12D8.9	0.341044	0.82405	-0.235559	0.790129	90
tni-3	0.344826	0.824973	0.132107	1.14123	116
dpf-2	0.344687	0.824973	-0.181305	0.834181	60
snrp-200	0.345129	0.824973	0.330084	1.39108	61
K07C11.7	0.3477	0.829683	0.167093	1.18186	144
pygl-1	0.348894	0.830201	-0.152376	0.858666	196
pbs-7	0.349116	0.830201	0.300699	1.3508	64
clec-1	0.349946	0.830746	-0.124572	0.882874	221
dab-1	0.351853	0.832853	0.23573	1.26583	88
hlh-11	0.352037	0.832853	-0.282557	0.753854	73
F45H10.3	0.356241	0.839927	-0.199314	0.819292	104
rpl-19	0.356129	0.839927	0.154875	1.16751	167
dpy-11	0.357335	0.840852	-0.279144	0.756431	60
dars-1	0.357848	0.840852	-0.267815	0.76505	76
vig-1	0.359257	0.842732	-0.209094	0.811319	119
elo-1	0.360239	0.843605	0.167754	1.18265	100
asb-2	0.362592	0.847681	0.164506	1.17881	165
aagr-2	0.365671	0.85111	-0.217008	0.804924	107
ampd-1	0.364774	0.85111	0.235092	1.26503	75
F37H8.5	0.365904	0.85111	0.112271	1.11882	181
alp-1	0.368175	0.854958	0.225918	1.25347	81
C18E9.2	0.369474	0.856536	0.21138	1.23538	110
sars-1	0.371274	0.85927	-0.142941	0.866806	70
D1086.10	0.37534	0.862909	0.128208	1.13679	180
rps-24	0.375288	0.862909	0.181116	1.19855	128
nrfl-1	0.373953	0.862909	-0.234286	0.791136	66
rmd-1	0.374447	0.862909	0.203842	1.2261	109
hil-4	0.389945	0.862956	0.22994	1.25852	77
Y58A7A.3	0.388796	0.862956	0.203569	1.22577	68
pas-6	0.421502	0.862956	-0.213708	0.807584	91
F57F4.4	0.419229	0.862956	-0.160333	0.85186	100
T10H9.8	0.396502	0.862956	0.270608	1.31076	59
col-142	0.381665	0.862956	-0.0826027	0.920717	266
swm-1	0.420569	0.862956	0.231599	1.26061	74
xbx-6	0.421102	0.862956	-0.241309	0.785599	81
ztf-7	0.415994	0.862956	-0.214697	0.806785	80
saeg-1	0.411954	0.862956	-0.208585	0.811732	85
nhr-68	0.399294	0.862956	0.209315	1.23283	65
vha-13	0.387612	0.862956	0.155945	1.16876	157
dlat-1	0.419348	0.862956	0.18734	1.20604	116
acs-2	0.383517	0.862956	0.204235	1.22659	99
Y69H2.3	0.381573	0.862956	0.173559	1.18953	98
dct-16	0.385464	0.862956	-0.0973501	0.907238	163
C05D9.9	0.414456	0.862956	-0.226408	0.797393	67
pccb-1	0.407094	0.862956	0.148649	1.16027	161
gpd-2	0.417875	0.862956	-0.110896	0.895032	250
hpk-1	0.401386	0.862956	0.257162	1.29325	63
act-4	0.397298	0.862956	0.0924832	1.09689	281
vit-2	0.401825	0.862956	-0.0723719	0.930185	167
sft-4	0.399869	0.862956	0.234496	1.26427	76
mup-2	0.389242	0.862956	-0.119282	0.887557	214
F46H5.7	0.403402	0.862956	0.176836	1.19344	126
T04F8.8	0.378719	0.862956	0.154097	1.1666	149
ule-5	0.41029	0.862956	-0.155872	0.855669	92
F57G12.1	0.418168	0.862956	-0.222015	0.800904	76
cab-1	0.386536	0.862956	0.172053	1.18774	119
F20D1.3	0.405581	0.862956	0.168528	1.18356	134
mlc-2	0.415132	0.862956	0.107695	1.11371	252
chat-1	0.42122	0.862956	-0.214705	0.806779	66
itr-1	0.397717	0.862956	-0.19038	0.826645	89
col-122	0.416425	0.862956	0.0845343	1.08821	252
pyp-1	0.410992	0.862956	0.190806	1.21022	102
Y69E1A.5	0.419333	0.862956	0.18207	1.1997	105
ZK809.8	0.376184	0.862956	0.203257	1.22539	95
sqst-1	0.389278	0.862956	0.238437	1.26926	92
Y37A1B.5	0.421261	0.862956	0.203567	1.22577	65
ccg-1	0.39851	0.862956	-0.145057	0.864973	156
pod-2	0.412639	0.862956	0.173213	1.18912	132
ifb-2	0.39343	0.862956	0.28268	1.32668	61
phb-2	0.416383	0.862956	-0.221563	0.801266	69
C44B7.5	0.390849	0.862956	0.192242	1.21196	74
cth-2	0.420809	0.862956	0.133268	1.14256	187
E04F6.8	0.388842	0.862956	0.204383	1.22677	92
ZK1320.9	0.420947	0.862956	-0.219617	0.802826	59
sdhd-1	0.39633	0.862956	-0.215368	0.806244	96
B0334.3	0.396806	0.862956	0.223836	1.25087	82
alh-8	0.416306	0.862956	-0.107576	0.898008	238
top-2	0.397905	0.862956	0.208858	1.23227	84
gsy-1	0.416127	0.862956	-0.212948	0.808198	96
W01D2.1	0.383221	0.862956	0.212091	1.23626	111
rpl-7	0.378775	0.862956	-0.149333	0.861282	158
ptr-11	0.393144	0.862956	-0.266174	0.766305	59
phb-1	0.419931	0.862956	-0.213941	0.807396	90
trap-1	0.415785	0.862956	-0.170064	0.843611	122
W05F2.4	0.388375	0.862956	-0.258268	0.772388	62
ech-1.2	0.402628	0.862956	-0.195364	0.822535	102
lbp-6	0.395079	0.862956	-0.157041	0.854669	121
F22D6.2	0.41971	0.862956	-0.189085	0.827716	120
strl-1	0.38728	0.862956	0.162479	1.17642	98
spt-16	0.395924	0.862956	0.262972	1.30079	76
rbm-3.2	0.405414	0.862956	0.16479	1.17915	104
pbs-2	0.405471	0.862956	0.264802	1.30317	61
C01A2.2	0.406232	0.862956	-0.24741	0.78082	62
K02F3.9	0.403315	0.862956	-0.151186	0.859688	100
heh-1	0.380566	0.862956	0.144209	1.15512	161
kin-19	0.396532	0.862956	-0.216248	0.805536	96
F25B5.3	0.399106	0.862956	0.169436	1.18464	126
let-767	0.409275	0.862956	0.174497	1.19065	93
ufm-1	0.413885	0.862956	-0.333053	0.716732	60
hpd-1	0.416024	0.862956	0.258388	1.29484	68
T27E9.2	0.393646	0.862956	-0.205283	0.814417	103
Y106G6D.8	0.422477	0.863676	-0.191562	0.825669	78
pgph-3	0.425021	0.864337	0.164506	1.17881	104
F53C11.3	0.425923	0.864337	0.210691	1.23453	91
F15E6.3	0.425568	0.864337	-0.179957	0.835306	100
sdhb-1	0.424806	0.864337	0.186887	1.20549	118
eif-2gamma	0.423591	0.864337	-0.195117	0.822739	84
F53F4.10	0.430026	0.865572	-0.189171	0.827645	123
C07D8.6	0.430284	0.865572	0.243469	1.27567	69
F13H10.8	0.429468	0.865572	0.265952	1.30467	62
F14E5.2	0.429654	0.865572	-0.240145	0.786514	64
ZK1307.8	0.429256	0.865572	-0.189125	0.827683	65
wah-1	0.428543	0.865572	0.210087	1.23379	73
ima-2	0.433142	0.870055	-0.245095	0.78263	64
asg-2	0.436476	0.874215	0.172806	1.18864	118
amx-2	0.436073	0.874215	-0.154724	0.856652	85
lev-11	0.437744	0.875487	0.0855234	1.08929	277
emo-1	0.438487	0.875709	0.0771445	1.0802	112
F32D8.12	0.442146	0.877576	0.224298	1.25144	73
lap-2	0.441551	0.877576	0.132278	1.14143	178
cpi-1	0.440471	0.877576	0.115667	1.12262	214
F45E4.5	0.442592	0.877576	-0.144913	0.865098	97
T08G11.1	0.442269	0.877576	-0.115574	0.890855	156
ketn-1	0.44534	0.879239	-0.0876803	0.916054	179
ribo-1	0.444847	0.879239	-0.238808	0.787566	77
R11F4.1	0.445973	0.879239	-0.192941	0.824531	95
F32A5.4	0.444903	0.879239	-0.189296	0.827541	86
B0303.3	0.448165	0.882304	0.186364	1.20486	98
rab-10	0.451239	0.887095	-0.163428	0.849228	71
hacd-1	0.452067	0.887462	-0.216982	0.804945	68
act-3	0.453651	0.88931	-0.083753	0.919658	267
rpt-4	0.456718	0.892487	-0.205454	0.814277	73
copb-1	0.457206	0.892487	-0.17486	0.839574	74
Y51H1A.3	0.456505	0.892487	0.186397	1.2049	106
fipr-13	0.469169	0.892643	0.0791666	1.08238	221
pyc-1	0.47083	0.892643	-0.135173	0.873564	162
acs-17	0.462298	0.892643	-0.173601	0.840632	86
lron-7	0.460421	0.892643	-0.102911	0.902207	59
nog-1	0.462351	0.892643	-0.164807	0.848057	84
Y55F3BR.6	0.464675	0.892643	-0.195009	0.822827	73
plp-1	0.458121	0.892643	-0.173797	0.840468	86
F11E6.3	0.469624	0.892643	-0.0739704	0.928699	278
kars-1	0.46691	0.892643	-0.203117	0.816183	82
tba-4	0.46566	0.892643	0.201539	1.22328	59
rps-9	0.470787	0.892643	0.132215	1.14135	143
F44E5.1	0.467811	0.892643	-0.170647	0.843119	96
Y47G6A.33	0.462198	0.892643	-0.129174	0.878821	160
dhc-1	0.469157	0.892643	0.166335	1.18097	107
atp-1	0.464671	0.892643	-0.0912271	0.91281	252
pck-1	0.469713	0.892643	0.0994951	1.10461	163
cox-6B	0.469377	0.892643	-0.114919	0.891438	172
har-1	0.468832	0.892643	-0.154383	0.856944	119
asb-1	0.467108	0.892643	0.233262	1.26271	65
C16A3.5	0.470174	0.892643	0.180024	1.19725	74
let-721	0.466331	0.892643	0.152689	1.16496	90
gsr-1	0.471832	0.893319	0.184309	1.20239	97
cpn-3	0.47407	0.89633	0.0807266	1.08407	262
hsp-25	0.479031	0.901227	0.124327	1.13239	158
col-179	0.478129	0.901227	0.104293	1.10993	206
vha-20	0.480959	0.901227	0.206789	1.22972	73
mex-5	0.48187	0.901227	0.192901	1.21276	70
rpl-29	0.480521	0.901227	0.216851	1.24216	75
men-1	0.47848	0.901227	0.159369	1.17277	109
rps-1	0.47932	0.901227	-0.111762	0.894257	156
ZK370.4	0.481328	0.901227	-0.171037	0.842791	74
dct-8	0.482529	0.901241	0.20497	1.22749	59
his-37	0.483614	0.90205	-0.131888	0.876439	146
paa-1	0.484732	0.90292	-0.174134	0.840185	102
gst-10	0.486814	0.904363	0.152205	1.1644	113
rps-15	0.486706	0.904363	0.144849	1.15586	117
F15B9.10	0.487822	0.905021	-0.187845	0.828743	60
arf-1.2	0.488686	0.90541	-0.159017	0.852982	107
fln-1	0.490168	0.906941	-0.127273	0.880494	158
chc-1	0.491642	0.908456	-0.109756	0.896052	110
rla-2	0.49379	0.911207	0.158683	1.17197	113
gas-1	0.495713	0.913538	-0.0849974	0.918515	115
fkb-2	0.496983	0.914661	-0.114328	0.891965	111
lbp-9	0.502322	0.914914	0.136489	1.14624	128
pmt-2	0.514344	0.914914	0.0768834	1.07992	172
pgph-2	0.502503	0.914914	-0.15403	0.857247	91
xpo-1	0.500405	0.914914	-0.26994	0.763425	71
his-35	0.512963	0.914914	0.162652	1.17663	70
col-19	0.517302	0.914914	0.0587715	1.06053	246
hsp-3	0.504017	0.914914	-0.13477	0.873917	146
asp-3	0.505519	0.914914	-0.119892	0.887017	117
flp-28	0.512171	0.914914	0.372723	1.45168	81
col-178	0.513687	0.914914	0.0795226	1.08277	289
C01B10.11	0.513315	0.914914	-0.275675	0.75906	61
Y43B11AR.1	0.518275	0.914914	0.151733	1.16385	87
C27B7.9	0.500845	0.914914	0.0731847	1.07593	154
vha-17	0.505002	0.914914	-0.330854	0.71831	119
fat-4	0.514005	0.914914	-0.12574	0.881844	120
ard-1	0.498809	0.914914	-0.213466	0.807779	73
ptc-3	0.507226	0.914914	-0.164685	0.848161	92
eif-1	0.508086	0.914914	-0.194114	0.823564	69
nlp-77	0.516459	0.914914	-0.0847546	0.918738	289
cct-1	0.510226	0.914914	-0.222766	0.800302	61
nep-17	0.517681	0.914914	-0.200587	0.81825	61
tyr-4	0.510292	0.914914	0.138537	1.14859	112
F36A2.3	0.513192	0.914914	-0.199388	0.819232	65
rps-19	0.501908	0.914914	0.138049	1.14803	108
pfn-1	0.505909	0.914914	-0.149941	0.860759	103
zip-2	0.509814	0.914914	-0.123597	0.883736	142
rsu-1	0.507524	0.914914	0.187386	1.20609	78
dig-1	0.512158	0.914914	-0.168243	0.845148	79
T20H4.5	0.515585	0.914914	-0.184009	0.831929	82
mup-4	0.512578	0.914914	-0.131218	0.877027	133
cnx-1	0.517787	0.914914	-0.181137	0.834321	70
nduo-6	0.515052	0.914914	-0.0451486	0.955855	183
snb-1	0.527383	0.917309	-0.139552	0.869748	107
C37C3.2	0.525485	0.917309	-0.153537	0.857669	86
dcar-1	0.531881	0.917309	-0.158356	0.853545	66
lmp-1	0.530406	0.917309	-0.128675	0.87926	91
fipr-21	0.533947	0.917309	0.132055	1.14117	119
F17H10.2	0.527189	0.917309	0.177451	1.19417	89
H40L08.2	0.525635	0.917309	0.18076	1.19813	78
acdh-7	0.52073	0.917309	0.178547	1.19548	75
Y69A2AR.18	0.525668	0.917309	-0.107928	0.897692	185
epi-1	0.52284	0.917309	0.12531	1.1335	100
ZK809.3	0.527778	0.917309	-0.159472	0.852594	99
best-22	0.533281	0.917309	0.166447	1.1811	67
icd-1	0.534863	0.917309	0.153699	1.16614	107
acer-1	0.530107	0.917309	0.105819	1.11162	170
mtch-1	0.527565	0.917309	0.160172	1.17371	104
vha-4	0.533596	0.917309	0.164383	1.17867	102
T26C5.4	0.533254	0.917309	-0.138054	0.871052	86
gfat-1	0.52321	0.917309	0.168547	1.18358	111
Y37E3.8	0.524598	0.917309	-0.122933	0.884323	134
ubr-5	0.532762	0.917309	-0.138742	0.870452	80
fasn-1	0.534876	0.917309	-0.159154	0.852865	90
C34B2.8	0.534335	0.917309	0.157971	1.17113	100
acaa-2	0.523831	0.917309	0.119465	1.12689	155
grd-5	0.54124	0.918844	0.0820867	1.08555	161
rpl-2	0.54006	0.918844	-0.0864241	0.917205	161
F48D6.4	0.536479	0.918844	-0.0797557	0.923342	146
pfn-2	0.538451	0.918844	0.153029	1.16536	86
zig-3	0.541288	0.918844	0.142552	1.15321	82
cnc-8	0.54236	0.918844	0.200832	1.22242	67
idhb-1	0.543011	0.918844	0.169383	1.18457	75
cyc-2.1	0.539124	0.918844	-0.114012	0.892247	133
Y45F10B.13	0.543738	0.918844	-0.14197	0.867647	78
unc-108	0.543641	0.918844	0.143832	1.15469	106
ensa-1	0.54342	0.918844	-0.193239	0.824285	62
cey-4	0.54088	0.918844	-0.132569	0.875842	116
W08A12.2	0.558569	0.92153	-0.141408	0.868135	78
Y57E12AL.6	0.558263	0.92153	0.199991	1.22139	61
ttr-46	0.554417	0.92153	-0.17083	0.842965	77
R13H4.2	0.550363	0.92153	0.0844795	1.08815	193
gyg-1	0.552042	0.92153	-0.110764	0.89515	86
fah-1	0.564223	0.92153	-0.146552	0.863681	89
ttr-59	0.550013	0.92153	-0.172091	0.841902	63
apy-1	0.56106	0.92153	-0.138535	0.870633	66
gob-1	0.556822	0.92153	0.19699	1.21773	63
ogdh-1	0.564566	0.92153	0.116418	1.12347	149
pqn-22	0.564828	0.92153	0.0908006	1.09505	172
nstp-2	0.555895	0.92153	0.162764	1.17676	63
vha-8	0.548893	0.92153	0.122178	1.12996	156
col-119	0.564093	0.92153	0.0569921	1.05865	280
klp-12	0.558478	0.92153	-0.167967	0.845382	79
sptl-1	0.564941	0.92153	-0.183708	0.832179	71
Y59C2A.1	0.562499	0.92153	0.137393	1.14728	74
sgt-1	0.561863	0.92153	0.15405	1.16655	71
mmaa-1	0.546504	0.92153	0.23532	1.26531	68
rpl-33	0.558954	0.92153	0.107857	1.11389	111
C18E9.4	0.565057	0.92153	-0.162405	0.850097	64
C05C10.3	0.563321	0.92153	0.105429	1.11119	163
oig-2	0.565969	0.92153	0.173997	1.19005	60
pfkb-1.1	0.560461	0.92153	-0.14896	0.861604	67
acdh-1	0.556213	0.92153	0.0831591	1.08671	219
Y71H2B.4	0.560271	0.92153	0.0791499	1.08237	192
prdx-3	0.565803	0.92153	0.147582	1.15903	104
eef-1A.1	0.551608	0.92153	0.0960081	1.10077	177
rpl-35	0.559413	0.92153	0.124728	1.13284	103
R05D3.9	0.561315	0.92153	0.153873	1.16634	79
gpdh-2	0.561897	0.92153	-0.157665	0.854136	94
prp-8	0.568915	0.925239	0.161752	1.17557	69
rab-1	0.580706	0.925495	-0.118474	0.888275	134
col-140	0.595609	0.925495	0.0491114	1.05034	283
crt-1	0.592768	0.925495	0.0935057	1.09802	186
col-143	0.584836	0.925495	0.052592	1.054	278
F18E3.11	0.580661	0.925495	0.114535	1.12135	113
mig-6	0.572593	0.925495	0.0927403	1.09718	139
asp-13	0.579873	0.925495	-0.168359	0.84505	73
aagr-3	0.602674	0.925495	-0.120732	0.886272	76
chpf-1	0.591177	0.925495	0.130948	1.13991	101
act-1	0.606019	0.925495	0.0559819	1.05758	271
atn-1	0.597133	0.925495	0.11535	1.12227	121
F45D3.3	0.606657	0.925495	-0.141828	0.86777	62
col-160	0.600025	0.925495	0.0843171	1.08797	273
mtl-2	0.588164	0.925495	-0.171858	0.842099	63
ZK384.7	0.588175	0.925495	-0.200889	0.818004	62
C15H9.9	0.594752	0.925495	0.14454	1.15551	72
C53B7.2	0.599439	0.925495	0.0866259	1.09049	104
eef-1A.2	0.577417	0.925495	0.0898208	1.09398	199
B0416.5	0.583816	0.925495	-0.141838	0.867762	74
nuc-1	0.593411	0.925495	-0.14611	0.864063	64
zipt-13	0.584922	0.925495	-0.142088	0.867545	90
F13E6.1	0.592107	0.925495	-0.153497	0.857704	71
mxl-3	0.577371	0.925495	0.133656	1.143	68
col-184	0.587476	0.925495	0.0611976	1.06311	243
spl-1	0.573429	0.925495	0.145231	1.15631	61
K08D12.6	0.595568	0.925495	0.0732257	1.07597	201
rpn-1	0.57687	0.925495	-0.138786	0.870414	81
fat-3	0.60317	0.925495	-0.137225	0.871774	87
ZK829.7	0.58508	0.925495	0.14396	1.15484	99
arl-8	0.605788	0.925495	-0.162595	0.849935	66
C23H3.2	0.607189	0.925495	0.126914	1.13532	98
W08F4.3	0.596757	0.925495	-0.176561	0.838148	62
dhs-5	0.582186	0.925495	-0.141691	0.867889	75
H41C03.1	0.579551	0.925495	-0.142398	0.867276	80
ldh-1	0.605868	0.925495	-0.0734371	0.929195	129
F13D12.6	0.58693	0.925495	-0.100442	0.904437	77
Y38E10A.14	0.596891	0.925495	-0.130641	0.877532	64
rab-11.1	0.599755	0.925495	-0.100726	0.904181	147
yop-1	0.595847	0.925495	0.142975	1.1537	79
Y47G6A.22	0.605848	0.925495	0.143937	1.15481	60
ubr-4	0.578566	0.925495	-0.135489	0.873289	63
oaz-1	0.603802	0.925495	-0.0935799	0.910665	168
C48E7.1	0.601477	0.925495	0.0993781	1.10448	137
F26A3.4	0.590041	0.925495	-0.132467	0.875932	76
Y105E8A.25	0.600607	0.925495	-0.117665	0.888994	84
rrn-3.1	0.606177	0.925495	0.0633972	1.06545	60
pat-4	0.585927	0.925495	-0.178802	0.836272	62
ucr-1	0.571187	0.925495	0.122923	1.1308	145
rps-13	0.580851	0.925495	0.1015	1.10683	115
acs-4	0.60477	0.925495	-0.146849	0.863425	84
B0361.9	0.59014	0.925495	0.143408	1.1542	59
F56C9.10	0.606603	0.925495	-0.121067	0.885975	94
far-1	0.581306	0.925495	0.0911476	1.09543	236
vha-14	0.605736	0.925495	-0.117671	0.888988	125
trap-4	0.592261	0.925495	-0.165329	0.847615	112
ant-1.1	0.587	0.925495	-0.051538	0.949768	242
pod-1	0.588903	0.925495	0.128657	1.1373	96
vha-10	0.608203	0.926021	-0.109454	0.896323	118
tln-1	0.609064	0.926312	-0.104239	0.90101	88
W01F3.2	0.612512	0.928496	0.0792407	1.08246	135
cap-2	0.6122	0.928496	0.173655	1.18964	68
mlc-3	0.611194	0.928496	-0.0560152	0.945525	266
klc-2	0.621417	0.931789	0.156331	1.16921	62
gpd-3	0.618263	0.931789	0.0632716	1.06532	241
sar-1	0.616819	0.931789	0.133306	1.1426	83
elo-5	0.620485	0.931789	-0.124762	0.882707	73
isp-1	0.615828	0.931789	0.108706	1.11483	147
pyk-2	0.621415	0.931789	0.131066	1.14004	79
snf-3	0.619835	0.931789	0.132856	1.14209	82
mlc-4	0.618832	0.931789	0.115341	1.12226	91
dlc-1	0.619799	0.931789	-0.0821538	0.92113	99
rpt-6	0.617712	0.931789	0.164298	1.17857	61
ctg-1	0.622156	0.931887	0.129113	1.13782	95
trap-3	0.62412	0.933818	-0.113909	0.89234	90
ttr-48	0.625895	0.934414	-0.102229	0.902822	68
Y53F4B.45	0.626511	0.934414	-0.0718795	0.930643	156
rpl-14	0.626543	0.934414	0.0793812	1.08262	128
usp-5	0.628522	0.936356	-0.118891	0.887905	63
asp-5	0.630599	0.937431	-0.117837	0.888841	98
ZK1058.9	0.630387	0.937431	0.0991588	1.10424	124
ZK632.4	0.631861	0.9383	-0.113731	0.892498	98
cyp-34A8	0.638808	0.939336	-0.161038	0.85126	70
mdh-1	0.637448	0.939336	-0.0671383	0.935066	241
cpr-4	0.64215	0.939336	0.114826	1.12168	80
col-42	0.646683	0.939336	0.0608043	1.06269	235
hif-1	0.640074	0.939336	-0.113842	0.892399	106
tnt-3	0.64184	0.939336	-0.114691	0.891641	83
let-2	0.634989	0.939336	0.0630905	1.06512	223
F52G3.1	0.645738	0.939336	0.144481	1.15544	66
rho-1	0.636489	0.939336	-0.112228	0.893841	87
lec-5	0.641681	0.939336	0.0712623	1.07386	175
F40F8.5	0.638507	0.939336	0.0977601	1.1027	129
rla-1	0.643785	0.939336	0.141186	1.15164	77
C32E12.4	0.638882	0.939336	0.133857	1.14323	69
unc-87	0.637704	0.939336	0.0569879	1.05864	245
lrp-1	0.638867	0.939336	-0.111475	0.894513	101
cox-6A	0.645548	0.939336	-0.0876033	0.916124	139
emb-8	0.644187	0.939336	0.133648	1.14299	67
tdo-2	0.646812	0.939336	-0.144016	0.865874	70
rpl-9	0.642345	0.939336	0.0789968	1.0822	127
spp-1	0.6336	0.939336	0.126019	1.1343	94
ubq-2	0.643349	0.939336	-0.0668964	0.935292	157
C42D4.1	0.648401	0.940657	0.0843841	1.08805	150
T25C12.3	0.653885	0.940966	0.123949	1.13196	81
erp-44.2	0.651779	0.940966	-0.0935026	0.910736	67
zyx-1	0.65194	0.940966	0.0853393	1.08909	132
pas-3	0.653938	0.940966	0.111453	1.1179	71
cox-5B	0.6527	0.940966	-0.0788374	0.92419	154
rps-29	0.651285	0.940966	-0.187329	0.829171	65
xbp-1	0.654053	0.940966	-0.0846019	0.918878	165
vha-2	0.651765	0.940966	0.0763609	1.07935	179
manf-1	0.655017	0.941374	0.137788	1.14773	63
pfn-3	0.660859	0.942534	0.119355	1.12677	69
aco-1	0.657673	0.942534	0.129965	1.13879	83
Y38F2AR.9	0.663338	0.942534	-0.0785841	0.924424	100
pdhb-1	0.661159	0.942534	-0.0865494	0.91709	100
mca-1	0.661325	0.942534	-0.205205	0.81448	59
T05E11.9	0.658237	0.942534	0.0716463	1.07428	89
F41C3.5	0.659971	0.942534	0.0646248	1.06676	186
K01C8.1	0.662682	0.942534	0.0775491	1.08064	75
T25G3.4	0.662837	0.942534	0.103219	1.10873	104
Y53G8AL.2	0.663996	0.942534	0.102197	1.1076	107
rps-12	0.658337	0.942534	0.101677	1.10703	94
rpn-3	0.663439	0.942534	-0.128911	0.879052	84
nlp-31	0.667969	0.943404	-0.128329	0.879564	64
clik-1	0.668017	0.943404	0.0498756	1.05114	252
hecd-1	0.667358	0.943404	-0.106662	0.89883	91
tkt-1	0.666559	0.943404	0.0773992	1.08047	171
hrp-2	0.665343	0.943404	0.123503	1.13145	78
spp-10	0.669767	0.943626	-0.0780006	0.924964	148
T02G5.7	0.670733	0.943626	0.106115	1.11195	113
cox-7C	0.669366	0.943626	-0.0941224	0.910171	113
aldo-2	0.671273	0.943626	-0.0510361	0.950244	230
rpl-21	0.671584	0.943626	0.0657355	1.06794	131
best-14	0.676278	0.944469	-0.0671016	0.9351	147
vit-6	0.675205	0.944469	-0.0400299	0.960761	194
pkg-2	0.673521	0.944469	-0.133375	0.875136	61
cpt-1	0.675859	0.944469	0.111378	1.11782	90
imb-3	0.675187	0.944469	0.12962	1.1384	61
acbp-1	0.675179	0.944469	0.109787	1.11604	76
ost-1	0.677272	0.944904	0.0481164	1.04929	227
glb-1	0.678979	0.946331	0.0966897	1.10152	97
AC3.5	0.681193	0.94661	0.0837406	1.08735	132
F56D6.9	0.681602	0.94661	-0.0868874	0.91678	88
rpl-4	0.682572	0.94661	-0.0667989	0.935383	153
ZK686.3	0.681405	0.94661	-0.107453	0.898119	60
vha-1	0.683283	0.94661	0.144563	1.15553	97
mev-1	0.682986	0.94661	-0.096427	0.908076	106
abcf-2	0.685443	0.948653	0.112425	1.11899	65
hach-1	0.689026	0.95266	0.0845793	1.08826	132
F53F8.4	0.696581	0.955518	-0.0568262	0.944758	105
F38B2.4	0.693717	0.955518	0.101343	1.10666	78
tald-1	0.694057	0.955518	0.0846051	1.08829	104
grl-4	0.697155	0.955518	-0.0892011	0.914662	59
pam-1	0.696515	0.955518	-0.0855271	0.918028	108
vgln-1	0.697307	0.955518	-0.0740982	0.92858	131
aars-2	0.692731	0.955518	0.113779	1.1205	81
gpi-1	0.694581	0.955518	0.114786	1.12163	99
col-98	0.692323	0.955518	-0.0516298	0.94968	223
tct-1	0.698059	0.955602	0.0890665	1.09315	96
vha-19	0.700203	0.956783	-0.0929541	0.911235	94
gst-4	0.700304	0.956783	-0.0845856	0.918893	116
hil-1	0.702099	0.957457	-0.101756	0.90325	66
vha-11	0.702395	0.957457	0.0818918	1.08534	115
Y54F10AM.5	0.702873	0.957457	0.0891662	1.09326	71
ZK813.2	0.704728	0.95904	-0.0839185	0.919506	129
T28H10.3	0.706409	0.959441	-0.252284	0.777024	89
F45D3.4	0.706347	0.959441	-0.109626	0.896169	200
his-41	0.712825	0.959513	0.0860132	1.08982	108
del-6	0.710212	0.959513	-0.0572013	0.944404	155
lpd-9	0.711825	0.959513	-0.110272	0.89559	62
R31.2	0.713844	0.959513	0.0929633	1.09742	85
D1086.7	0.70876	0.959513	-0.0841989	0.919248	73
hsp-90	0.711442	0.959513	-0.0537349	0.947683	159
cyn-3	0.713557	0.959513	0.0777173	1.08082	135
lbp-3	0.714088	0.959513	0.0641572	1.06626	135
F42G8.10	0.709394	0.959513	0.105938	1.11175	83
ttr-18	0.708753	0.959513	-0.0834693	0.919919	102
spp-15	0.711756	0.959513	0.0431724	1.04412	155
asp-4	0.715019	0.959832	0.0589203	1.06069	172
H24K24.3	0.740846	0.961703	0.0988978	1.10395	74
let-418	0.770474	0.961703	-0.0572684	0.944341	72
dlst-1	0.725742	0.961703	0.0684896	1.07089	141
srp-6	0.747631	0.961703	-0.0657695	0.936347	103
catp-3	0.719003	0.961703	0.0941193	1.09869	83
anmt-3	0.738804	0.961703	0.0762083	1.07919	89
rop-1	0.759048	0.961703	-0.0973804	0.907211	78
Y32F6A.5	0.722188	0.961703	0.0861781	1.09	129
pas-2	0.747674	0.961703	-0.0923656	0.911772	63
act-2	0.723354	0.961703	-0.0284394	0.971961	246
atp-5	0.751218	0.961703	-0.0272421	0.973126	178
nlp-33	0.725868	0.961703	-0.0553844	0.946121	166
dhs-21	0.72457	0.961703	0.110888	1.11727	70
far-3	0.747829	0.961703	-0.0407989	0.960022	136
ttr-24	0.745202	0.961703	0.0496596	1.05091	168
ttr-25	0.745176	0.961703	-0.0518917	0.949432	169
Y43F8B.1	0.765397	0.961703	-0.0334026	0.967149	132
dhs-26	0.771531	0.961703	0.089035	1.09312	59
tag-18	0.733799	0.961703	0.045435	1.04648	185
F47B7.1	0.765865	0.961703	-0.0529764	0.948402	151
vha-12	0.758888	0.961703	0.0602632	1.06212	151
mdl-1	0.732526	0.961703	0.0922469	1.09664	78
pdi-6	0.772698	0.961703	-0.0835112	0.919881	65
K07E3.4	0.725377	0.961703	0.0942697	1.09886	84
unc-27	0.750452	0.961703	0.0345501	1.03515	252
egl-4	0.750494	0.961703	-0.0653281	0.93676	122
W08E12.7	0.736519	0.961703	0.0821973	1.08567	106
F19C7.1	0.7394	0.961703	0.086671	1.09054	83
Y4C6B.7	0.764429	0.961703	0.0600827	1.06192	125
acp-6	0.729743	0.961703	-0.0592607	0.942461	274
C06G3.5	0.741399	0.961703	-0.0939058	0.910369	64
rps-8	0.723609	0.961703	0.0648748	1.06703	136
nap-1	0.76591	0.961703	-0.0632881	0.938673	96
T14G10.5	0.729728	0.961703	-0.0753258	0.927441	81
col-124	0.754055	0.961703	0.0339156	1.0345	249
F13H10.6	0.753979	0.961703	0.0880255	1.09202	75
alh-3	0.750287	0.961703	0.096594	1.10141	65
ttr-16	0.748177	0.961703	0.0389011	1.03967	249
gdh-1	0.772403	0.961703	-0.0423134	0.958569	213
kdp-1	0.738984	0.961703	-0.0657271	0.936386	125
far-6	0.752138	0.961703	0.070072	1.07259	94
nuo-3	0.76867	0.961703	-0.0572738	0.944335	152
hsp-1	0.763866	0.961703	-0.0402012	0.960596	198
C17F4.7	0.762415	0.961703	0.0443094	1.04531	149
tsn-1	0.718844	0.961703	-0.135588	0.873202	60
pld-1	0.75186	0.961703	-0.10742	0.898149	72
T13C2.6	0.746634	0.961703	0.0835322	1.08712	94
kat-1	0.759879	0.961703	0.0568826	1.05853	146
acdh-12	0.760835	0.961703	0.0753037	1.07821	95
puf-5	0.729729	0.961703	0.0995643	1.10469	66
enol-1	0.757556	0.961703	-0.0564641	0.9451	243
metr-1	0.770809	0.961703	-0.0604313	0.941358	135
B0491.5	0.751923	0.961703	0.0679321	1.07029	110
tps-2	0.769832	0.961703	-0.0878585	0.91589	81
rpl-13	0.767489	0.961703	0.0838285	1.08744	149
unc-89	0.768235	0.961703	-0.030442	0.970017	175
pqn-24	0.750626	0.961703	-0.0841053	0.919334	66
rpl-24.1	0.756623	0.961703	0.0668424	1.06913	132
ipgm-1	0.750683	0.961703	-0.0577722	0.943865	160
C37A2.7	0.743559	0.961703	-0.0691474	0.933189	126
cyc-1	0.761852	0.961703	0.141211	1.15167	71
dhs-3	0.765402	0.961703	0.0763648	1.07936	62
kin-10	0.756603	0.961703	0.111376	1.11782	59
lmn-1	0.717727	0.961703	0.100396	1.10561	85
rps-7	0.766138	0.961703	-0.0747501	0.927975	150
F59C6.16	0.737105	0.961703	0.0468219	1.04794	141
pas-5	0.735258	0.961703	-0.0776456	0.925292	72
rpl-31	0.765049	0.961703	0.0596165	1.06143	113
ZK909.3	0.730152	0.961703	-0.103244	0.901907	61
hsp-60	0.747661	0.961703	-0.0752012	0.927557	107
ubl-1	0.745976	0.961703	0.0789259	1.08212	128
R148.5	0.744981	0.961703	-0.0859248	0.917663	78
cct-6	0.769048	0.961703	-0.08966	0.914242	63
alh-12	0.73262	0.961703	-0.095494	0.908924	82
clp-1	0.730545	0.961703	0.0685613	1.07097	136
K02D10.1	0.751901	0.961703	-0.0814517	0.921777	91
pat-2	0.737124	0.961703	-0.0462914	0.954764	89
col-94	0.72026	0.961703	-0.0213276	0.978898	202
bckd-1A	0.767616	0.961703	-0.0806659	0.922502	65
acs-5	0.757355	0.961703	-0.0830631	0.920293	65
hip-1	0.727583	0.961703	0.073405	1.07617	108
atp-2	0.773445	0.961768	0.0382027	1.03894	240
rps-27	0.810787	0.962183	0.0487793	1.04999	126
icl-1	0.817056	0.962183	0.0287706	1.02919	210
unc-60	0.78121	0.962183	-0.0445315	0.956445	143
lec-10	0.811672	0.962183	-0.0884244	0.915372	70
F25E5.8	0.825989	0.962183	-0.22285	0.800234	64
timp-1	0.816407	0.962183	0.0449826	1.04601	103
akt-1	0.778524	0.962183	0.0651584	1.06733	82
lys-2	0.821548	0.962183	0.0596666	1.06148	97
T04H1.2	0.811366	0.962183	0.0506346	1.05194	108
F56H9.2	0.79654	0.962183	0.0622952	1.06428	97
W06G6.20	0.786524	0.962183	-0.0639158	0.938084	62
F25E2.2	0.824011	0.962183	0.0432937	1.04424	161
dhs-25	0.824552	0.962183	0.0537433	1.05521	93
C16B8.3	0.782064	0.962183	0.278394	1.32101	62
lfi-1	0.797757	0.962183	-0.0705156	0.931913	77
kynu-1	0.815354	0.962183	-0.066958	0.935235	78
ilys-5	0.821827	0.962183	-0.0389149	0.961833	176
atg-2	0.786612	0.962183	-0.073094	0.929513	60
dhs-28	0.794004	0.962183	-0.0689484	0.933375	64
adt-2	0.807405	0.962183	-0.0714324	0.931059	67
his-71	0.784111	0.962183	0.0816121	1.08503	71
lec-8	0.78944	0.962183	-0.0578561	0.943786	84
suca-1	0.804704	0.962183	-0.0515859	0.949722	116
cas-1	0.803897	0.962183	0.052955	1.05438	115
Y41D4A.5	0.814349	0.962183	-0.0607813	0.941029	59
elo-6	0.814798	0.962183	0.0492835	1.05052	116
pgl-1	0.777037	0.962183	0.0986968	1.10373	59
dif-1	0.818385	0.962183	-0.0679618	0.934296	65
rps-2	0.798473	0.962183	-0.0503629	0.950884	106
eppl-1	0.826257	0.962183	0.0526909	1.0541	70
F49C12.12	0.81877	0.962183	-0.0632369	0.938721	90
uba-1	0.811193	0.962183	0.0524304	1.05383	122
gtbp-1	0.789434	0.962183	-0.0816334	0.92161	61
unc-43	0.819191	0.962183	0.0557538	1.05734	99
ZK822.2	0.826107	0.962183	0.0529325	1.05436	91
rpl-18	0.826715	0.962183	0.0376424	1.03836	159
gln-3	0.797214	0.962183	0.0365467	1.03722	203
fgt-1	0.817504	0.962183	0.0649396	1.06709	80
cex-1	0.815196	0.962183	0.059743	1.06156	70
lys-8	0.80681	0.962183	-0.0428665	0.958039	81
pde-4	0.82175	0.962183	0.0674894	1.06982	65
rpl-5	0.796607	0.962183	-0.0374574	0.963235	159
F44G4.2	0.80344	0.962183	-0.0409239	0.959902	74
C01G6.5	0.799183	0.962183	-0.0649627	0.937102	83
ZK1320.2	0.796526	0.962183	0.0721263	1.07479	63
ZK1321.4	0.776586	0.962183	-0.0352877	0.965328	99
R53.4	0.780955	0.962183	-0.0268306	0.973526	168
E01G4.3	0.820173	0.962183	0.0426527	1.04358	139
mex-3	0.785857	0.962183	-0.105709	0.899686	61
acs-13	0.797604	0.962183	0.107266	1.11323	88
fbp-1	0.805241	0.962183	0.0469407	1.04806	154
inx-13	0.81119	0.962183	-0.0753647	0.927405	80
F21F3.6	0.783188	0.962183	-0.0474695	0.95364	166
oxy-5	0.821171	0.962183	-0.0645295	0.937508	60
acdh-3	0.788594	0.962183	-0.0454125	0.955603	75
ubql-1	0.806556	0.962183	-0.0656645	0.936445	80
nduf-6	0.783066	0.962183	0.0821552	1.08562	73
T28B8.1	0.821742	0.962183	-0.051867	0.949455	101
idha-1	0.792857	0.962183	0.0645287	1.06666	104
lim-9	0.795699	0.962183	0.0566882	1.05833	99
tba-1	0.816638	0.962183	0.0549324	1.05647	150
cox-4	0.804626	0.962183	-0.0439943	0.956959	166
sucl-2	0.807752	0.962183	-0.0888769	0.914958	61
Y82E9BR.3	0.798259	0.962183	-0.0160569	0.984071	247
Y71H2AM.13	0.817124	0.962183	0.0716464	1.07428	60
M01F1.4	0.801821	0.962183	0.0819958	1.08545	79
mpc-1	0.77559	0.962183	0.0627513	1.06476	102
C28H8.3	0.774836	0.962183	0.0653512	1.06753	100
F25B5.6	0.811346	0.962183	-0.0664829	0.935679	65
mdh-2	0.783897	0.962183	0.0429168	1.04385	204
F56C9.7	0.801907	0.962183	0.0805489	1.08388	69
hsp-110	0.82731	0.962183	0.0825605	1.08606	65
ZK512.7	0.825555	0.962183	-0.0652857	0.9368	63
ZK632.10	0.803543	0.962183	-0.0544948	0.946963	88
alx-1	0.787484	0.962183	0.0604474	1.06231	72
C05B5.8	0.787594	0.962183	0.0989695	1.10403	61
Y37D8A.19	0.793676	0.962183	0.0414658	1.04234	68
rps-6	0.828016	0.962195	0.0441176	1.04511	132
rps-30	0.830412	0.963353	-0.0418402	0.959023	114
F40A3.2	0.835865	0.963353	0.0843457	1.088	88
col-159	0.83801	0.963353	-0.0438178	0.957128	152
M60.4	0.841514	0.963353	0.0113936	1.01146	215
fln-2	0.831545	0.963353	0.111644	1.11812	110
erd-2.1	0.833036	0.963353	0.189555	1.20871	71
ucr-2.1	0.837458	0.963353	0.0513592	1.0527	99
bcat-1	0.840507	0.963353	0.0523158	1.05371	94
Y54G2A.11	0.835573	0.963353	-0.0545461	0.946915	90
cbd-1	0.836164	0.963353	0.0418785	1.04277	100
C17C3.1	0.842238	0.963353	-0.047544	0.953569	113
msra-1	0.840106	0.963353	-0.0587341	0.942957	70
rpl-26	0.841925	0.963353	0.0415296	1.0424	105
rpl-32	0.836788	0.963353	0.0340497	1.03464	143
nurf-1	0.838324	0.963353	-0.0669989	0.935196	64
ule-1	0.836849	0.963353	0.0342513	1.03484	78
pcbd-1	0.831015	0.963353	0.0355482	1.03619	75
F52A8.1	0.838873	0.963353	-0.0412167	0.959621	152
R02F2.1	0.838437	0.963353	0.0431712	1.04412	138
D1054.10	0.847469	0.963382	0.0544944	1.05601	79
nlp-24	0.845293	0.963382	-0.0628723	0.939063	59
clec-50	0.8487	0.963382	-0.0413792	0.959465	114
zig-12	0.856003	0.963382	0.038636	1.03939	110
K06G5.1	0.859692	0.963382	-0.0391898	0.961568	93
msa-1	0.845057	0.963382	-0.0493751	0.951824	209
swsn-4	0.851391	0.963382	-0.0242992	0.975994	86
mars-1	0.860361	0.963382	0.0668351	1.06912	60
ttr-45	0.852363	0.963382	0.0201257	1.02033	160
dld-1	0.859869	0.963382	0.0364382	1.03711	154
tag-273	0.843717	0.963382	0.0502043	1.05149	80
pmt-1	0.854721	0.963382	0.0395665	1.04036	135
lgg-1	0.855881	0.963382	0.0269036	1.02727	225
mthf-1	0.854481	0.963382	-0.0357619	0.96487	125
ptc-1	0.848251	0.963382	-0.0402532	0.960546	91
T26C5.3	0.859983	0.963382	0.0490257	1.05025	62
agl-1	0.859894	0.963382	-0.0402684	0.960532	66
egl-30	0.854419	0.963382	-0.0622893	0.939611	94
clik-3	0.852318	0.963382	-0.02697	0.97339	166
rps-10	0.858449	0.963382	-0.0127917	0.98729	155
C32F10.8	0.859024	0.963382	-0.0337195	0.966843	146
tba-2	0.848623	0.963382	-0.029367	0.97106	157
Y119D3B.21	0.846016	0.963382	-0.0225456	0.977707	143
Y22D7AR.10	0.851305	0.963382	0.0440771	1.04506	168
rpl-3	0.847663	0.963382	0.0284154	1.02882	147
act-5	0.858031	0.963382	0.0247423	1.02505	111
gly-8	0.861237	0.963583	-0.0603256	0.941458	84
tni-1	0.863216	0.965017	0.055417	1.05698	67
ftt-2	0.866053	0.965787	0.0302021	1.03066	188
Y43C5A.3	0.865986	0.965787	0.00589473	1.00591	166
eef-2	0.867457	0.965787	0.0465808	1.04768	210
F29C6.1	0.867297	0.965787	0.0595393	1.06135	61
oatr-1	0.868091	0.965787	0.0344968	1.0351	133
rsp-3	0.865	0.965787	-0.0468465	0.954234	70
puf-3	0.870052	0.96719	0.0267427	1.0271	77
B0395.3	0.874926	0.967637	-0.0439375	0.957014	71
enpl-1	0.875089	0.967637	-0.0274865	0.972888	105
fat-1	0.873036	0.967637	-0.014552	0.985553	142
gldc-1	0.874273	0.967637	0.0614391	1.06337	60
DH11.2	0.874899	0.967637	-0.0496726	0.951541	73
F26H9.5	0.873584	0.967637	0.056096	1.0577	72
rpl-23	0.875348	0.967637	0.0443068	1.0453	115
F40A3.3	0.876895	0.968236	-0.0389264	0.961821	67
myo-3	0.877695	0.968236	-0.00829157	0.991743	179
cpn-1	0.877988	0.968236	-0.0331881	0.967357	91
clec-63	0.881375	0.970424	0.0289131	1.02934	111
akir-1	0.880917	0.970424	-0.0751015	0.927649	64
wnk-1	0.882971	0.970818	0.0482675	1.04945	64
F37C12.3	0.883135	0.970818	-0.0346977	0.965897	70
alh-4	0.897835	0.972069	-0.0317216	0.968776	69
F43D2.6	0.890858	0.972069	0.0439344	1.04491	71
cyb-3	0.893753	0.972069	0.0474408	1.04858	62
txdc-12.2	0.896761	0.972069	-0.0303096	0.970145	128
cal-5	0.896853	0.972069	-0.0254251	0.974895	108
gei-15	0.894874	0.972069	-0.0357383	0.964893	65
pat-6	0.888329	0.972069	0.0454737	1.04652	67
vha-3	0.893791	0.972069	0.0418262	1.04271	61
mai-2	0.892143	0.972069	-0.0225342	0.977718	162
C46G7.2	0.890832	0.972069	0.0249123	1.02523	133
lgg-2	0.892133	0.972069	0.0381086	1.03884	85
F01G4.6	0.898878	0.972069	0.0206352	1.02085	192
ule-2	0.898932	0.972069	0.0147615	1.01487	112
ttr-41	0.894396	0.972069	0.0240265	1.02432	148
R05F9.6	0.890203	0.972069	-0.0288385	0.971573	126
F07F6.8	0.89119	0.972069	0.0530178	1.05445	72
hphd-1	0.899024	0.972069	0.019047	1.01923	191
hmg-1.1	0.896424	0.972069	-0.0298878	0.970554	121
rab-5	0.888663	0.972069	-0.0271318	0.973233	77
rrn-2.1	0.894651	0.972069	-0.0218498	0.978387	96
acs-19	0.897382	0.972069	-0.0110264	0.989034	105
F17C11.4	0.90134	0.973813	0.0422279	1.04313	79
F53C11.9	0.90417	0.975624	-0.0323114	0.968205	74
nex-3	0.904426	0.975624	0.0339969	1.03458	73
ifa-4	0.907269	0.976252	0.0215241	1.02176	66
W10C8.5	0.906871	0.976252	-0.0270559	0.973307	113
pqn-52	0.907829	0.976252	0.0237828	1.02407	127
D2030.2	0.906497	0.976252	0.0307243	1.0312	93
rme-1	0.911209	0.976338	0.022659	1.02292	121
atp-4	0.910784	0.976338	-0.0352383	0.965375	130
cri-2	0.911011	0.976338	0.0279256	1.02832	90
spp-14	0.910526	0.976338	-0.0192571	0.980927	116
ctns-1	0.912848	0.976338	-0.0310528	0.969424	75
cpz-1	0.912442	0.976338	-0.0261743	0.974165	177
lec-4	0.912442	0.976338	0.0194676	1.01966	203
ucr-2.2	0.914684	0.977547	0.0292505	1.02968	82
hxk-3	0.916331	0.977843	-0.0265881	0.973762	59
K12C11.1	0.916375	0.977843	-0.0248878	0.975419	60
F53F1.2	0.917875	0.978621	0.0157026	1.01583	63
Y39B6A.5	0.918518	0.978621	-0.0235861	0.97669	65
ogdh-2	0.924311	0.980526	-0.0330946	0.967447	63
asns-2	0.923705	0.980526	0.022773	1.02303	98
got-1.2	0.922526	0.980526	-0.0211662	0.979056	117
inf-1	0.921833	0.980526	0.0228439	1.02311	117
C14B9.10	0.921336	0.980526	-0.0124028	0.987674	94
col-92	0.924556	0.980526	0.00796547	1.008	121
unc-44	0.925893	0.981191	0.0129986	1.01308	185
K09G1.1	0.933991	0.981375	0.0161186	1.01625	132
W05H9.3	0.934182	0.981375	-0.017345	0.982805	79
spp-5	0.934575	0.981375	0.0151974	1.01531	126
his-24	0.93293	0.981375	-0.0267164	0.973637	69
Y41E3.8	0.928547	0.981375	-0.0258007	0.974529	64
C25H3.9	0.928725	0.981375	0.0328368	1.03338	122
T19D12.6	0.931762	0.981375	0.0154324	1.01555	123
vbh-1	0.928056	0.981375	0.0175825	1.01774	61
tre-1	0.931833	0.981375	0.0309699	1.03145	107
pck-2	0.930283	0.981375	0.00397858	1.00399	270
ZC395.5	0.931276	0.981375	-0.0399707	0.960818	72
pbs-6	0.931578	0.981375	-0.0196595	0.980533	64
R04F11.2	0.935501	0.981602	-0.0130137	0.987071	164
F53E4.1	0.939241	0.984107	-0.0143665	0.985736	64
copa-1	0.93931	0.984107	0.0292453	1.02968	82
cpr-5	0.952087	0.986521	-0.0136285	0.986464	71
rpl-11.1	0.959401	0.986521	-0.0133072	0.986781	65
ZC513.7	0.958881	0.986521	0.011258	1.01132	178
eat-6	0.963249	0.986521	0.0112744	1.01134	170
sbt-1	0.956567	0.986521	0.0127475	1.01283	89
fkb-6	0.962196	0.986521	0.00862191	1.00866	76
nmy-1	0.957407	0.986521	0.015067	1.01518	89
C18B2.3	0.953101	0.986521	-0.0112908	0.988773	65
tbh-1	0.956227	0.986521	-0.0318774	0.968625	59
F22H10.3	0.950556	0.986521	0.0146024	1.01471	66
sqd-1	0.963832	0.986521	0.0180985	1.01826	69
C06A6.4	0.964424	0.986521	0.0101009	1.01015	68
T25B9.9	0.945296	0.986521	0.0841843	1.08783	142
ZK550.6	0.946173	0.986521	-0.0257149	0.974613	63
K07E1.1	0.959509	0.986521	0.0189118	1.01909	68
tat-4	0.952008	0.986521	0.0268365	1.0272	74
F58F12.1	0.96	0.986521	0.00467318	1.00468	137
aqp-2	0.963288	0.986521	-0.00889644	0.991143	116
lec-2	0.95911	0.986521	-0.00229994	0.997703	226
cey-1	0.958068	0.986521	0.0107879	1.01085	161
Y51F10.7	0.962294	0.986521	-0.00865372	0.991384	61
vha-16	0.960332	0.986521	-0.0148203	0.985289	78
C30F12.5	0.951146	0.986521	0.00327847	1.00328	62
unc-15	0.952468	0.986521	0.00979587	1.00984	246
eif-3.C	0.954663	0.986521	-0.0159903	0.984137	65
ndk-1	0.963776	0.986521	-0.00269071	0.997313	201
alh-1	0.954069	0.986521	-0.011893	0.988177	151
rpl-6	0.949415	0.986521	0.00728778	1.00731	147
ncl-1	0.960694	0.986521	0.0225919	1.02285	67
ubc-7	0.953539	0.986521	0.0206179	1.02083	65
col-95	0.959351	0.986521	0.00306655	1.00307	258
C18D11.1	0.956111	0.986521	-0.0191813	0.981002	68
lea-1	0.967609	0.986861	0.0109056	1.01097	142
dpf-5	0.96579	0.986861	-0.0121774	0.987896	80
mccc-1	0.967259	0.986861	-0.00974964	0.990298	85
rps-22	0.967591	0.986861	-0.0309434	0.96953	95
car-1	0.968396	0.986937	0.0041002	1.00411	119
Y62H9A.5	0.970458	0.98831	0.00977186	1.00982	87
nas-37	0.971875	0.988714	0.0425599	1.04348	188
F23C8.5	0.972283	0.988714	0.0702634	1.07279	118
col-106	0.974389	0.988898	-0.00386516	0.996142	232
F29B9.11	0.974607	0.988898	0.00316472	1.00317	116
dlk-1	0.974426	0.988898	0.0199709	1.02017	61
mbf-1	0.977129	0.990731	-0.00768278	0.992347	62
col-176	0.981956	0.994168	-0.00531443	0.9947	76
rpl-15	0.981944	0.994168	0.00937877	1.00942	116
T01C8.2	0.984488	0.995275	-0.0045185	0.995492	80
F59C6.5	0.984482	0.995275	-0.00707159	0.992953	103
F32H5.3	0.989211	0.996269	-0.00362062	0.996386	61
aqp-7	0.992794	0.996269	0.00128857	1.00129	140
W07E11.1	0.993233	0.996269	0.00390673	1.00391	81
atf-5	0.993678	0.996269	0.00173953	1.00174	90
atln-1	0.992312	0.996269	0.00211739	1.00212	103
rme-2	0.987174	0.996269	-0.00323858	0.996767	76
VF13D12L.3	0.987163	0.996269	-0.00854982	0.991487	81
idhg-2	0.991195	0.996269	0.02124	1.02147	86
B0379.1	0.990706	0.996269	0.00010715	1.00011	102
F23F12.12	0.994109	0.996269	0.00214551	1.00215	137
R151.2	0.991248	0.996269	0.00861457	1.00865	90
tat-1	0.993516	0.996269	-0.00158501	0.998416	61
col-103	0.995309	0.996749	0.000177468	1.00018	244
ZK105.1	0.99657	0.996886	-4.66682e-05	0.999953	65
icd-2	0.996886	0.996886	0.0045503	1.00456	95

### Sheet: cluster22
genename	pval	qval	logFC	FC	num_cells_expressed
W03F9.4	1.78791e-06	0.00267651	1.06511	2.90117	61
Y73F4A.2	3.61724e-06	0.0027075	0.692128	1.99796	113
ule-1	6.26642e-06	0.00312694	-1.11215	0.328852	67
cyk-1	9.73475e-06	0.00364323	-1.71915	0.179218	54
inf-1	1.52787e-05	0.00457445	-0.968254	0.379746	98
ule-5	3.00732e-05	0.00750325	-0.998939	0.36827	76
akap-1	7.04233e-05	0.0150605	-0.912588	0.401484	60
app-1	0.00010372	0.0178406	-1.38099	0.251329	54
Y37D8A.19	0.000107258	0.0178406	-0.811184	0.444332	82
rps-12	0.000126678	0.0189637	0.730388	2.07589	73
ttr-27	0.00016168	0.0220031	0.67002	1.95428	82
T04G9.7	0.000267066	0.0266532	-0.739425	0.477388	106
ensa-1	0.000256206	0.0266532	-0.401644	0.669219	68
rbm-3.2	0.000242807	0.0266532	-0.472047	0.623724	94
K02D10.1	0.00024073	0.0266532	0.856553	2.35503	105
dod-3	0.000329051	0.0279265	-0.720145	0.486682	105
C44B7.5	0.000331903	0.0279265	-0.881571	0.414132	62
unc-94	0.000347412	0.0279265	1.03935	2.82739	82
pbs-5	0.000354445	0.0279265	-0.998095	0.368581	83
heh-1	0.000491501	0.0359709	0.563217	1.75631	170
aco-2	0.000504602	0.0359709	0.83286	2.29989	109
rpt-4	0.000841217	0.0524709	-0.956841	0.384104	88
cpna-1	0.00080507	0.0524709	0.807673	2.24268	89
F26H9.5	0.000816978	0.0524709	-1.07114	0.342617	79
pqn-59	0.0010522	0.0605822	-0.654838	0.519526	109
rps-21	0.00104037	0.0605822	-0.847209	0.42861	74
tnt-3	0.00128459	0.0663112	0.77569	2.17209	77
aco-1	0.00127837	0.0663112	1.06309	2.8953	82
F56D6.8	0.00124633	0.0663112	-0.590368	0.554123	114
idhg-2	0.00152224	0.073573	0.723129	2.06087	97
frm-1	0.00152356	0.073573	0.551003	1.73499	115
rps-30	0.00163098	0.0752795	0.193074	1.21297	116
Y51F10.7	0.00170975	0.0752795	-1.10598	0.330888	56
lim-9	0.00169297	0.0752795	0.697676	2.00908	79
Y51A2D.14	0.00194639	0.081104	0.927529	2.52825	64
T05F1.2	0.00197456	0.081104	-0.905063	0.404517	70
cgh-1	0.00200457	0.081104	-0.731749	0.481067	108
mmaa-1	0.0026275	0.10351	0.829571	2.29234	87
abcf-2	0.00270187	0.10371	-0.796216	0.451032	61
ttr-26	0.00301957	0.113007	0.665199	1.94488	79
T21H3.1	0.00354375	0.114601	-0.551061	0.576338	94
F35B12.3	0.00381433	0.114601	0.622939	1.8644	68
clec-85	0.00338825	0.114601	-0.90749	0.403536	65
col-34	0.0036755	0.114601	-0.831406	0.435437	56
ogdh-1	0.00329223	0.114601	0.531777	1.70195	142
Y11D7A.3	0.00337241	0.114601	0.972451	2.64442	57
rpl-33	0.0034329	0.114601	-0.411096	0.662923	111
cdc-48.1	0.0038277	0.114601	-0.805444	0.446889	79
Y71F9AL.9	0.00382139	0.114601	-0.695288	0.498931	86
rpn-6.1	0.00351314	0.114601	-0.792192	0.452851	84
nmt-1	0.00441683	0.129647	-0.898621	0.407131	55
lys-7	0.00460646	0.132613	-0.534471	0.585979	88
alh-4	0.00471883	0.133285	0.864146	2.37298	79
T03F1.11	0.00493589	0.136834	0.643052	1.90228	63
rpl-39	0.00530896	0.142981	-0.491538	0.611685	58
cnc-6	0.00534865	0.142981	-0.602326	0.547537	81
C09G9.1	0.0054515	0.143174	0.841503	2.31985	71
rps-27	0.00564847	0.14552	-0.513929	0.598141	91
idhg-1	0.00573526	0.14552	0.674338	1.96273	61
cct-5	0.00602344	0.147821	-0.685232	0.503973	91
ttr-15	0.00598754	0.147821	-0.336154	0.714513	216
E04F6.8	0.00620446	0.149808	-0.78822	0.454654	68
pas-2	0.0064078	0.150235	-0.771231	0.462444	72
D1054.10	0.00642286	0.150235	-0.554028	0.574631	81
F18E3.13	0.0068373	0.155082	-0.470189	0.624884	140
F56A8.3	0.00678715	0.155082	-0.686453	0.503359	55
Y57G11A.4	0.00713063	0.159322	0.556832	1.74514	94
cct-7	0.00739617	0.160465	0.559358	1.74955	79
T24B8.5	0.00737476	0.160465	-0.532621	0.587064	102
abf-6	0.00806824	0.170115	0.423711	1.52762	110
pah-1	0.00795864	0.170115	-0.549892	0.577012	96
car-1	0.00824295	0.171385	-0.643951	0.525213	103
lpin-1	0.00903341	0.185247	-0.561814	0.570174	104
B0238.12	0.00916736	0.185453	-0.384942	0.68049	89
gsp-1	0.0101028	0.193267	0.611212	1.84266	118
fipr-2	0.0101991	0.193267	0.417249	1.51778	89
uba-1	0.00981311	0.193267	-0.444875	0.640904	107
par-5	0.0101125	0.193267	-0.391512	0.676034	168
rps-17	0.00986281	0.193267	-0.596586	0.550689	98
C29F7.3	0.0110886	0.206232	0.742882	2.10198	69
F52A8.1	0.0111588	0.206232	0.478536	1.61371	130
gst-41	0.0121456	0.206613	0.412356	1.51037	85
cal-5	0.0115352	0.206613	0.377954	1.4593	171
tpp-2	0.01209	0.206613	-0.143337	0.866462	64
slc-36.5	0.0117277	0.206613	0.486184	1.6261	109
D2092.4	0.0119952	0.206613	0.594973	1.81298	92
col-8	0.0115692	0.206613	0.291102	1.3379	238
ubc-7	0.0117856	0.206613	-0.638974	0.527834	78
nlp-27	0.0125708	0.211444	-0.30332	0.738363	226
top-1	0.0128639	0.21397	-0.74737	0.47361	56
ubc-25	0.0132634	0.21819	-0.659347	0.517189	62
rpt-1	0.0140162	0.218565	-0.905732	0.404246	66
snf-3	0.0136096	0.218565	0.522781	1.68671	81
sgt-1	0.0139188	0.218565	-0.577012	0.561574	74
rpl-21	0.0137208	0.218565	0.275469	1.31715	106
atp-6	0.013894	0.218565	0.288252	1.33409	134
clik-1	0.014867	0.220424	0.288922	1.33499	224
F20A1.1	0.0147472	0.220424	-0.510053	0.600463	81
rpl-28	0.0147126	0.220424	-0.292495	0.746399	99
D1086.3	0.0148716	0.220424	-0.404976	0.666993	115
pfn-1	0.0145311	0.220424	-0.443722	0.641644	106
ttr-22	0.0151802	0.220629	0.50138	1.651	64
acp-6	0.0150551	0.220629	0.268574	1.3081	253
arl-8	0.0161079	0.231827	-0.84057	0.431465	61
inx-13	0.0162604	0.231827	0.66205	1.93876	76
del-6	0.0167728	0.234663	0.344514	1.4113	185
ubr-4	0.0167223	0.234663	-0.778201	0.459232	63
ctb-1	0.0170024	0.235672	0.521718	1.68492	84
alp-1	0.0172595	0.237041	0.572768	1.77317	81
hacd-1	0.0182382	0.24597	-0.722023	0.485768	54
qdpr-1	0.0181569	0.24597	0.473188	1.6051	119
ketn-1	0.0189062	0.252269	0.417184	1.51768	124
plin-1	0.0193793	0.252269	-0.463554	0.629044	125
ndk-1	0.0191957	0.252269	-0.282317	0.754034	196
har-1	0.0192217	0.252269	0.475003	1.60802	120
nog-1	0.0202074	0.254205	-0.31912	0.726789	57
hsp-4	0.0197975	0.254205	-0.717114	0.488159	70
rps-3	0.0200597	0.254205	-0.22963	0.794828	136
unc-32	0.0200357	0.254205	0.667897	1.95013	73
scpl-1	0.0204266	0.254822	0.569923	1.76813	70
cdc-48.2	0.0213694	0.26438	-0.67764	0.507814	81
F56H9.2	0.0216218	0.26531	-0.535792	0.585206	100
pqn-22	0.0230167	0.277871	0.336251	1.39969	163
spcs-2	0.0229597	0.277871	-0.783877	0.456632	55
F56D6.9	0.0236866	0.28209	-0.357263	0.699588	139
M01H9.3	0.023743	0.28209	-0.37943	0.684251	146
prdx-2	0.0239506	0.282315	-0.328015	0.720352	175
ddx-17	0.0248615	0.288834	-0.546206	0.579143	96
gst-4	0.0250825	0.288834	-0.35193	0.703329	147
Y38E10A.14	0.0250284	0.288834	-0.505772	0.60304	73
clic-1	0.025379	0.290018	-0.542311	0.581403	77
C46C2.2	0.0259708	0.294532	0.724341	2.06337	54
lipl-5	0.02763	0.297506	-0.430676	0.65007	105
grsp-2	0.0272885	0.297506	-0.570111	0.565463	60
gst-5	0.0278229	0.297506	-0.48317	0.616825	95
nuo-1	0.0276531	0.297506	0.43964	1.55215	136
aars-2	0.0264634	0.297506	-0.756324	0.469389	75
pfkb-1.1	0.0271703	0.297506	0.352336	1.42239	87
flp-14	0.0267242	0.297506	-0.295151	0.744419	56
ndfl-4	0.0274704	0.297506	0.577167	1.78099	77
K09G1.1	0.0285288	0.299382	0.434645	1.54442	129
dct-8	0.0287407	0.299382	-0.578982	0.560468	61
sars-1	0.0289881	0.299382	-0.830507	0.435828	60
F40F8.5	0.0288888	0.299382	-0.575605	0.562364	80
cpg-2	0.0289982	0.299382	-0.456632	0.633413	107
F18E3.12	0.0299498	0.300777	-0.377702	0.685435	137
aqp-7	0.0301946	0.300777	0.348695	1.41722	162
idhb-1	0.0303388	0.300777	0.592555	1.8086	70
col-106	0.0302203	0.300777	0.237181	1.26767	247
vab-10	0.0301628	0.300777	-0.409039	0.664288	138
spp-1	0.0299256	0.300777	-0.505948	0.602934	88
ftn-1	0.030665	0.301417	-0.805602	0.446819	54
R07H5.8	0.0308061	0.301417	0.456435	1.57844	114
C53B7.3	0.0315625	0.304832	0.368268	1.44523	117
B0334.3	0.0313972	0.304832	-0.59636	0.550813	84
iff-2	0.0319018	0.306135	-0.478694	0.619592	110
rab-11.1	0.0336038	0.320413	-0.411682	0.662535	132
ttr-6	0.0343992	0.325922	0.358209	1.43077	136
ttr-47	0.0349973	0.327444	0.378158	1.45959	137
Y43F8B.1	0.0349738	0.327444	0.401067	1.49342	118
B0491.5	0.0359551	0.332599	0.463746	1.59002	122
Y37E3.17	0.0359927	0.332599	0.537292	1.71137	100
ccg-1	0.0363834	0.334147	0.305278	1.357	166
dlat-1	0.0370523	0.334739	0.400779	1.49299	142
sbt-1	0.0371611	0.334739	0.512588	1.66961	93
chch-3	0.0373423	0.334739	0.516657	1.67641	55
far-2	0.0367799	0.334739	0.212607	1.2369	251
dpy-11	0.0381961	0.33635	-0.805392	0.446913	57
icd-2	0.0380971	0.33635	-0.542249	0.581439	103
mup-4	0.0378467	0.33635	0.494623	1.63988	91
W10C8.5	0.0386922	0.338727	0.355864	1.42741	130
ZK384.7	0.041065	0.353568	-0.644542	0.524903	54
Y4C6B.7	0.0410629	0.353568	-0.340145	0.711667	134
hsp-110	0.0410961	0.353568	-0.427193	0.652338	75
ZC373.2	0.0418381	0.357895	-0.443322	0.6419	75
lrp-2	0.0423228	0.359984	0.464831	1.59174	102
eppl-1	0.0432808	0.366053	-0.681833	0.505689	66
ZK856.7	0.0445447	0.372533	0.406308	1.50126	118
ftn-2	0.0443189	0.372533	-0.387431	0.678798	143
F58D5.5	0.044984	0.374117	0.485782	1.62545	57
sdha-1	0.0455854	0.377024	0.460582	1.585	106
cox-6A	0.0459052	0.377583	-0.350197	0.704549	151
W08A12.2	0.0476227	0.379703	0.394959	1.48432	106
F52E1.14	0.0468808	0.379703	-0.719381	0.487054	55
lea-1	0.0474192	0.379703	-0.373725	0.688166	131
T21B6.3	0.0474857	0.379703	0.352563	1.42271	99
rpt-5	0.0476848	0.379703	-0.778519	0.459086	62
eif-2beta	0.0466582	0.379703	-0.764719	0.465465	54
col-95	0.0480436	0.380536	-0.221481	0.801331	242
hxk-2	0.0484029	0.381364	0.557944	1.74708	65
T04F8.8	0.0488983	0.38325	0.270464	1.31057	203
mig-6	0.0503065	0.392037	0.437743	1.54921	93
spp-14	0.050805	0.392037	-0.355216	0.701022	115
elo-2	0.0506839	0.392037	-0.724016	0.484802	57
F21D5.7	0.0511369	0.392574	-0.823635	0.438834	55
lec-2	0.0514838	0.393221	0.269081	1.30876	222
K08D12.6	0.0518567	0.394058	0.245757	1.27859	227
acs-4	0.0521961	0.394634	-0.44383	0.641574	66
acs-2	0.0526417	0.394963	0.458071	1.58102	80
oig-2	0.0527672	0.394963	0.615788	1.85111	54
F45D3.3	0.0533915	0.395346	0.435222	1.54531	88
C39D10.7	0.0531592	0.395346	-0.380141	0.683765	75
cpt-1	0.0536107	0.395346	-0.455223	0.634306	103
gst-36	0.0549288	0.400923	-0.505567	0.603163	69
F57B9.1	0.0551704	0.400923	0.723958	2.06258	55
tat-1	0.0550294	0.400923	0.373248	1.45244	62
C23H3.2	0.0561069	0.405759	0.380127	1.46247	123
skn-1	0.0574942	0.412364	-0.702093	0.495547	55
his-72	0.0575712	0.412364	-0.558672	0.571968	78
col-181	0.0588766	0.41579	0.193753	1.2138	254
nap-1	0.058623	0.41579	-0.579369	0.560252	71
acs-19	0.0588828	0.41579	-0.386245	0.679604	87
F18E3.11	0.0600392	0.416105	-0.336883	0.713993	124
txdc-12.2	0.0594925	0.416105	0.45704	1.57939	88
rpn-5	0.0594222	0.416105	-0.416263	0.659507	61
acdh-1	0.0597694	0.416105	-0.204175	0.81532	230
ule-4	0.0609252	0.4203	-0.25149	0.777641	114
fat-5	0.0615437	0.422086	0.421796	1.5247	100
npp-10	0.061748	0.422086	-0.665712	0.513908	57
eef-1A.2	0.0625853	0.423937	0.317995	1.37437	189
E04F6.9	0.062419	0.423937	-0.483116	0.616858	73
let-92	0.063136	0.425211	-0.45642	0.633548	74
ttr-45	0.0636933	0.425211	-0.428899	0.651226	103
cth-2	0.0633944	0.425211	-0.329044	0.719611	165
Y119D3B.21	0.0639094	0.425211	-0.276409	0.758503	156
C23H5.8	0.0647179	0.428685	-0.407328	0.665426	93
gars-1	0.0650362	0.428895	-0.621514	0.537131	54
tsn-1	0.0660984	0.433988	-0.373414	0.68838	65
unc-44	0.0666231	0.434468	0.298568	1.34793	183
Y22D7AL.10	0.0667519	0.434468	-0.572565	0.564077	59
F59E11.5	0.0679038	0.437273	0.409631	1.50626	88
act-1	0.0677058	0.437273	0.203862	1.22613	241
pam-1	0.0680593	0.437273	-0.477168	0.620538	94
F46H5.3	0.0687551	0.439666	0.192578	1.21237	255
isp-1	0.069019	0.439666	0.327984	1.38817	148
usp-14	0.069354	0.439928	-0.691182	0.500984	57
rpl-38	0.0701914	0.443361	-0.514622	0.597727	78
F21C10.7	0.0707379	0.444935	-0.519749	0.59467	57
gst-10	0.0721479	0.451906	-0.275953	0.758849	173
F08F3.4	0.0727915	0.454037	0.581711	1.7891	60
ttr-59	0.0754441	0.46863	-0.368776	0.69158	122
lev-11	0.0769247	0.475852	0.195405	1.2158	243
cox-4	0.0774893	0.477372	0.307398	1.35988	163
sodh-1	0.0781466	0.479449	0.380077	1.4624	108
lys-1	0.0790754	0.479822	-0.30976	0.733623	106
F32A5.4	0.0787702	0.479822	0.272675	1.31347	147
col-92	0.0791691	0.479822	0.408146	1.50403	85
dct-16	0.081783	0.481505	-0.227571	0.796466	153
irg-7	0.0811287	0.481505	0.515945	1.67522	61
W07E11.1	0.0799792	0.481505	0.504697	1.65648	80
pbs-3	0.0823415	0.481505	-0.651812	0.521101	60
rpl-27	0.0814526	0.481505	-0.379213	0.6844	105
unc-87	0.081479	0.481505	0.221488	1.24793	223
eef-1A.1	0.0823196	0.481505	-0.20891	0.811468	153
atx-2	0.0817783	0.481505	-0.630504	0.532324	58
cey-4	0.0821402	0.481505	-0.366088	0.693441	107
cnc-3	0.0833279	0.484246	-0.525304	0.591376	59
Y94H6A.8	0.0834572	0.484246	0.603383	1.82829	63
nuo-5	0.084808	0.484571	-0.318225	0.727439	117
epi-1	0.0840249	0.484571	-0.606882	0.545048	59
pho-11	0.0846028	0.484571	0.441288	1.55471	77
ZK632.4	0.0844153	0.484571	-0.479732	0.618949	65
pgph-3	0.0857139	0.486368	0.416398	1.51649	94
cpg-3	0.0860972	0.486368	-0.402979	0.668326	100
pdi-1	0.0857794	0.486368	-0.445027	0.640807	102
chc-1	0.0870405	0.489848	0.420721	1.52306	103
eef-1G	0.0886742	0.497173	-0.246032	0.781897	172
C32D5.8	0.0900035	0.502743	0.396071	1.48597	112
act-4	0.0912221	0.50391	0.183944	1.20195	249
Y34B4A.6	0.0909502	0.50391	-0.473659	0.62272	80
imb-3	0.0908092	0.50391	-0.450749	0.637151	61
T05E11.9	0.0916908	0.504637	0.381428	1.46437	93
vha-3	0.0937167	0.504722	0.410523	1.50761	70
F15E6.4	0.0937963	0.504722	-0.238124	0.788105	187
hel-1	0.0926701	0.504722	-0.572844	0.563919	74
let-19	0.0943101	0.504722	0.41674	1.51701	70
ram-2	0.0933612	0.504722	0.480884	1.6175	63
cyn-5	0.092269	0.504722	0.360929	1.43466	129
ras-2	0.0944036	0.504722	0.473045	1.60487	61
wah-1	0.0932563	0.504722	0.445052	1.56057	73
ttr-28	0.0949273	0.505613	0.342753	1.40882	58
fipr-21	0.0952457	0.505613	0.312084	1.36627	139
tep-1	0.0961644	0.508686	0.425593	1.5305	89
unc-27	0.0971968	0.512336	0.205327	1.22793	211
col-124	0.0979492	0.514491	0.153533	1.16595	244
C17F4.7	0.0983112	0.514587	-0.234281	0.791139	129
K11D12.7	0.103064	0.515078	0.475075	1.60814	70
ztf-7	0.103479	0.515078	-0.406621	0.665896	81
lys-2	0.100013	0.515078	-0.406864	0.665735	81
ttr-21	0.104598	0.515078	0.272718	1.31353	88
unc-112	0.100477	0.515078	-0.380054	0.683824	78
T06E6.10	0.102393	0.515078	0.385956	1.47102	61
lbp-3	0.104174	0.515078	0.465769	1.59324	58
Y62H9A.5	0.100212	0.515078	-0.374743	0.687466	70
K11H12.8	0.10338	0.515078	-0.525959	0.590989	77
F29B9.11	0.101899	0.515078	-0.333089	0.716707	140
let-70	0.104388	0.515078	-0.299099	0.741486	145
cpz-1	0.099622	0.515078	-0.273571	0.760659	160
nduf-5	0.104358	0.515078	0.423169	1.52679	67
acdh-3	0.104208	0.515078	-0.458369	0.632314	89
ubr-5	0.099172	0.515078	-0.411077	0.662936	59
T08G11.1	0.100428	0.515078	0.258349	1.29479	176
ech-6	0.102202	0.515078	0.227747	1.25577	211
hpd-1	0.101387	0.515078	0.411191	1.50861	90
got-2.2	0.105058	0.515646	0.257599	1.29382	174
mdh-1	0.105553	0.516384	0.203506	1.22569	219
pbs-7	0.106399	0.518827	-0.57433	0.563082	63
acbp-1	0.106939	0.519201	-0.441181	0.643276	69
T28F4.5	0.10717	0.519201	-0.288961	0.749041	178
ftt-2	0.107992	0.51982	0.277902	1.32036	189
cox-6C	0.1078	0.51982	0.292771	1.34014	151
deb-1	0.108577	0.520793	0.441129	1.55446	74
nlp-40	0.10889	0.520793	-0.381905	0.68256	75
Y47G6A.33	0.109476	0.521926	0.270531	1.31066	163
tts-1	0.110651	0.524096	-0.242887	0.78436	169
alh-3	0.110373	0.524096	0.30988	1.36326	125
hsp-1	0.111331	0.524096	-0.236022	0.789763	170
F09E5.3	0.111058	0.524096	-0.432466	0.648907	62
vit-2	0.112155	0.524676	0.174955	1.19119	146
ttr-41	0.111949	0.524676	0.309764	1.3631	144
pezo-1	0.113378	0.52487	-0.504943	0.60354	69
hmg-1.1	0.114344	0.52487	-0.343843	0.70904	130
W01D2.1	0.114112	0.52487	-0.419436	0.657418	103
rpl-41.2	0.113041	0.52487	0.332277	1.39414	87
ctg-1	0.114651	0.52487	-0.393363	0.674784	65
asg-1	0.114041	0.52487	-0.332834	0.71689	78
moma-1	0.11444	0.52487	0.342232	1.40809	67
Y57E12AL.6	0.115074	0.5252	-0.321152	0.725313	59
F54D5.12	0.117436	0.53435	0.365548	1.4413	120
H24K24.3	0.121099	0.534765	-0.453012	0.63571	70
col-143	0.120317	0.534765	-0.163095	0.849511	247
ZK813.3	0.120206	0.534765	-0.516843	0.596401	56
vwa-8	0.119991	0.534765	0.330687	1.39192	80
gas-1	0.118398	0.534765	0.294304	1.34219	113
cht-3	0.119535	0.534765	0.358515	1.4312	87
swsn-4	0.118911	0.534765	-0.430176	0.650394	80
cey-2	0.120824	0.534765	-0.349347	0.705148	95
rpl-25.2	0.118428	0.534765	-0.372054	0.689317	91
mmcm-1	0.120456	0.534765	-0.302885	0.738684	133
ost-1	0.122354	0.535567	0.199533	1.22083	217
dig-1	0.121833	0.535567	-0.400572	0.669937	65
ZK512.7	0.12217	0.535567	-0.421074	0.656342	58
gpd-4	0.124484	0.5433	0.50934	1.66419	62
cnc-4	0.13454	0.550749	-0.471754	0.623907	59
F16B4.4	0.128552	0.550749	0.222779	1.24954	194
F10G2.1	0.129528	0.550749	0.301132	1.35139	128
far-3	0.128789	0.550749	-0.235712	0.790008	145
clec-50	0.128645	0.550749	-0.326584	0.721384	102
F43C9.2	0.127422	0.550749	0.281518	1.32514	129
sft-4	0.133587	0.550749	0.404798	1.499	67
gpx-5	0.129583	0.550749	-0.270273	0.763171	143
F46F2.3	0.131049	0.550749	-0.229852	0.794652	176
B0395.3	0.127228	0.550749	0.494619	1.63987	55
gfat-2	0.131652	0.550749	0.460187	1.58437	65
ZK809.3	0.131433	0.550749	0.374102	1.45368	103
rpl-5	0.134652	0.550749	-0.258021	0.772579	122
rpl-32	0.13365	0.550749	-0.217624	0.804428	125
pqn-87	0.134088	0.550749	-0.352375	0.703017	91
gsy-1	0.130073	0.550749	0.373257	1.45246	97
rab-8	0.129913	0.550749	-0.194035	0.823629	54
lron-9	0.127822	0.550749	-0.400875	0.669734	61
pas-4	0.132191	0.550749	-0.570304	0.565353	58
Y106G6D.6	0.131893	0.550749	0.436265	1.54692	66
gsk-3	0.134613	0.550749	0.50232	1.65255	60
mpc-1	0.131043	0.550749	0.342153	1.40798	122
rps-1	0.133984	0.550749	-0.257749	0.77279	147
sqd-1	0.135212	0.551089	-0.368596	0.691705	72
gdi-1	0.135471	0.551089	0.305206	1.3569	137
sca-1	0.136173	0.552441	0.201503	1.22324	201
hpo-19	0.137966	0.558204	-0.39833	0.67144	71
ZK6.11	0.141114	0.560436	0.525858	1.69191	59
C10G8.4	0.150123	0.560436	-0.307781	0.735077	71
asp-13	0.138897	0.560436	0.534232	1.70614	65
gsnl-1	0.144439	0.560436	0.344634	1.41147	60
ppm-1.A	0.145117	0.560436	-0.381736	0.682675	98
F17C11.11	0.1499	0.560436	-0.304493	0.737497	123
T28H10.3	0.149224	0.560436	-0.379351	0.684305	95
cdo-1	0.147009	0.560436	-0.388234	0.678254	77
T02C5.1	0.145884	0.560436	-0.448121	0.638828	62
F48D6.4	0.148996	0.560436	-0.261696	0.769745	146
cpr-6	0.14978	0.560436	-0.194731	0.823056	138
asp-3	0.149111	0.560436	-0.307006	0.735646	107
asg-2	0.143578	0.560436	0.265327	1.30386	137
C52G5.2	0.14431	0.560436	0.196469	1.2171	76
F20D1.3	0.14159	0.560436	0.280166	1.32335	138
pnc-1	0.139875	0.560436	0.387129	1.47275	58
col-103	0.147392	0.560436	-0.193541	0.824036	224
C46G7.2	0.148526	0.560436	0.288762	1.33477	115
T12B3.3	0.145351	0.560436	-0.475186	0.621769	68
elo-1	0.144531	0.560436	-0.272928	0.761148	114
eri-12	0.145314	0.560436	0.382948	1.4666	60
ule-2	0.140719	0.560436	-0.310806	0.732856	68
F41C3.5	0.142606	0.560436	-0.261992	0.769517	144
cex-2	0.142189	0.560436	0.382272	1.46561	64
cysl-2	0.14663	0.560436	0.402306	1.49527	69
vbh-1	0.141733	0.560436	-0.502304	0.605135	68
lbp-6	0.144705	0.560436	-0.291141	0.74741	152
C48B6.10	0.148553	0.560436	-0.575521	0.562412	54
gpi-1	0.139564	0.560436	0.409951	1.50674	95
rpl-36	0.146699	0.560436	0.274883	1.31638	112
T04A6.1	0.147607	0.560436	0.26801	1.30736	95
spp-5	0.151008	0.562335	-0.350481	0.704349	106
zig-12	0.15231	0.565776	0.278113	1.32064	125
cpn-1	0.152805	0.56621	-0.378735	0.684727	97
mtm-3	0.153465	0.567254	0.373627	1.453	103
rab-1	0.154963	0.568227	0.308072	1.3608	120
ldh-1	0.154817	0.568227	0.308875	1.36189	112
Y54F10AM.5	0.154268	0.568227	0.385017	1.46964	82
T28D6.3	0.155247	0.568227	0.157171	1.1702	242
C05C10.3	0.155917	0.569289	0.248414	1.28199	165
hpo-8	0.158121	0.569718	-0.628933	0.53316	54
mua-6	0.158591	0.569718	-0.259261	0.771622	116
allo-1	0.157056	0.569718	-0.359024	0.698358	105
dhs-6	0.157864	0.569718	0.365974	1.44192	71
bckd-1B	0.157955	0.569718	-0.406314	0.666101	81
alh-9	0.158699	0.569718	0.24035	1.27169	159
aqp-11	0.158593	0.569718	0.384258	1.46852	60
W01A11.1	0.159818	0.572361	0.360269	1.43371	75
nasp-2	0.161294	0.572992	-0.350114	0.704608	76
C01G6.5	0.161525	0.572992	-0.464134	0.628679	66
C31H5.4	0.161071	0.572992	0.259557	1.29636	54
nduo-4	0.160384	0.572992	0.377444	1.45855	89
dld-1	0.164051	0.578477	0.268476	1.30797	149
F40H3.1	0.163754	0.578477	0.412228	1.51018	70
dhc-1	0.16423	0.578477	-0.394606	0.673945	81
ifg-1	0.165013	0.578927	-0.367073	0.692759	65
pqn-44	0.165131	0.578927	0.394825	1.48412	64
tni-3	0.166237	0.581035	0.183501	1.20142	152
sdz-27	0.166509	0.581035	-0.331974	0.717506	71
Y53H1B.2	0.16778	0.582754	0.177741	1.19452	199
rps-26	0.167424	0.582754	-0.2737	0.76056	119
ctc-3	0.17031	0.590171	0.204726	1.22719	140
F38B2.4	0.170958	0.591049	0.305863	1.3578	83
trap-2	0.172495	0.59205	-0.420098	0.656982	72
dlat-2	0.172215	0.59205	-0.393667	0.674579	64
spp-15	0.17283	0.59205	0.185457	1.20377	184
Y22D7AR.10	0.172635	0.59205	-0.319726	0.726348	78
cct-2	0.176384	0.602848	0.354431	1.42537	68
F07H5.3	0.177305	0.604615	-0.246287	0.781698	144
misc-1	0.177895	0.604993	0.375479	1.45569	64
gst-24	0.178357	0.604993	0.370516	1.44848	65
let-805	0.178629	0.604993	-0.310949	0.732752	78
nrf-5	0.17965	0.60622	0.318644	1.37526	79
cpi-1	0.179801	0.60622	0.159297	1.17269	207
F32D1.5	0.180722	0.607895	-0.287337	0.750259	129
adss-1	0.182035	0.607895	0.285985	1.33107	116
ril-1	0.182651	0.607895	-0.222659	0.800388	159
kin-2	0.182218	0.607895	0.337449	1.40137	93
cyc-1	0.18261	0.607895	0.351004	1.42049	85
snr-2	0.182809	0.607895	0.494975	1.64046	56
rpl-31	0.183303	0.607895	0.27146	1.31188	116
cct-6	0.183546	0.607895	-0.437054	0.645936	55
ddo-2	0.186012	0.614701	-0.444208	0.641332	63
calu-1	0.186856	0.614776	-0.325574	0.722113	109
tat-4	0.186676	0.614776	0.392746	1.48104	84
puf-3	0.187639	0.615639	-0.435	0.647265	58
rpl-3	0.187941	0.615639	-0.226621	0.797223	126
Y69A2AR.3	0.188419	0.615859	-0.500456	0.606254	55
atp-1	0.189532	0.618148	0.157792	1.17092	248
rpl-1	0.190811	0.620966	-0.260227	0.770877	110
ogdh-2	0.191919	0.621866	0.405749	1.50043	71
stt-3	0.191629	0.621866	-0.452208	0.636222	57
bcat-1	0.19361	0.62196	-0.290064	0.748215	110
C35B1.5	0.19338	0.62196	0.319381	1.37628	104
mbf-1	0.192813	0.62196	-0.438574	0.644956	75
T20H4.5	0.192927	0.62196	0.303744	1.35492	98
cpg-9	0.195124	0.624998	0.259988	1.29691	108
pdha-1	0.19539	0.624998	0.259281	1.296	139
idh-1	0.195927	0.625378	-0.320774	0.725587	105
T25C12.3	0.197077	0.626379	-0.384383	0.680871	69
ugt-25	0.196822	0.626379	0.328859	1.38938	85
folt-2	0.198857	0.627915	-0.354283	0.701676	59
cnc-10	0.199432	0.627915	0.304819	1.35638	83
Y73F4A.3	0.199156	0.627915	0.267678	1.30693	71
C30G12.2	0.199658	0.627915	-0.299655	0.741074	79
rla-1	0.199023	0.627915	-0.361715	0.696481	60
C06B3.6	0.201195	0.630358	-0.323394	0.723689	89
ttr-5	0.201277	0.630358	0.314733	1.36989	62
ZK632.10	0.202303	0.632248	-0.400378	0.670066	73
aagr-3	0.203742	0.633206	0.33653	1.40008	78
fat-6	0.203079	0.633206	-0.275792	0.758971	113
pqn-52	0.203878	0.633206	-0.348414	0.705807	57
eef-2	0.204361	0.633391	-0.171236	0.842623	165
ntl-2	0.205824	0.635626	-0.447762	0.639057	59
far-1	0.205931	0.635626	0.176401	1.19292	211
F32D8.12	0.206456	0.635934	0.251155	1.28551	100
Y58A7A.3	0.207528	0.636056	-0.428245	0.651652	57
F21C10.10	0.207377	0.636056	-0.300803	0.740223	98
Y39B6A.1	0.20777	0.636056	-0.276202	0.75866	57
spp-2	0.209145	0.638961	-0.350898	0.704056	64
mnr-1	0.213351	0.640054	-0.393454	0.674722	60
ifc-2	0.210723	0.640054	0.393134	1.48162	60
bca-1	0.21312	0.640054	0.412036	1.50989	56
F07H5.5	0.211293	0.640054	-0.18456	0.83147	207
F53F10.2	0.211319	0.640054	-0.337607	0.713476	76
C32F10.8	0.213135	0.640054	0.235457	1.26549	151
nduf-7	0.212551	0.640054	0.267394	1.30656	105
cisd-3.2	0.21171	0.640054	-0.358567	0.698676	90
gsr-1	0.211693	0.640054	0.298559	1.34792	97
twk-18	0.215139	0.644125	-0.28117	0.7549	56
bgal-1	0.217395	0.644435	-0.308717	0.734388	70
ubl-1	0.217131	0.644435	-0.229882	0.794628	112
hach-1	0.216763	0.644435	-0.27556	0.759147	128
rpn-13	0.217161	0.644435	-0.483224	0.616792	54
spk-1	0.216724	0.644435	0.294519	1.34248	102
Y39B6A.5	0.220088	0.646024	0.315557	1.37102	60
dpyd-1	0.219568	0.646024	-0.317241	0.728155	68
gpd-1	0.219733	0.646024	-0.377317	0.685699	71
tln-1	0.219438	0.646024	-0.290504	0.747886	69
nduo-1	0.219721	0.646024	0.290201	1.3367	80
lbp-2	0.220694	0.646534	0.162777	1.17677	185
R13H4.2	0.221531	0.646582	0.18938	1.2085	170
aldo-1	0.221574	0.646582	0.133078	1.14234	188
col-184	0.223017	0.648266	0.123902	1.13191	256
rho-1	0.223	0.648266	0.289551	1.33583	84
W08F4.3	0.223493	0.64839	0.456083	1.57788	61
ttr-25	0.225162	0.65071	0.228538	1.25676	115
rpn-8	0.22506	0.65071	0.412529	1.51063	67
catp-3	0.226446	0.65285	-0.265253	0.767012	54
Y76A2B.5	0.226775	0.65285	0.189768	1.20897	163
hphd-1	0.228228	0.655772	-0.188216	0.828436	185
ctc-2	0.229953	0.659462	0.240632	1.27205	81
F47B7.1	0.231161	0.661406	0.205796	1.2285	159
hsp-3	0.232334	0.661406	0.258611	1.29513	120
strl-1	0.231843	0.661406	0.307085	1.35946	82
bckd-1A	0.232398	0.661406	-0.276991	0.758061	72
R31.2	0.234571	0.663806	-0.244487	0.783106	141
gtbp-1	0.23412	0.663806	-0.489494	0.612936	56
Y37A1B.5	0.234187	0.663806	0.281313	1.32487	102
emo-1	0.236018	0.665385	0.26341	1.30136	105
prp-8	0.235991	0.665385	-0.424354	0.654192	59
F53C11.3	0.237171	0.665433	0.310703	1.36438	86
vit-5	0.2372	0.665433	-0.125586	0.88198	174
hip-1	0.237369	0.665433	-0.411279	0.662802	92
cpg-1	0.238307	0.666814	0.273492	1.31455	83
F08B12.4	0.239387	0.667341	0.246	1.2789	111
F21F3.6	0.239229	0.667341	0.253468	1.28849	122
rps-18	0.240476	0.669132	0.22829	1.25645	95
chdp-1	0.240952	0.669212	-0.341068	0.711011	82
rps-5	0.242087	0.671119	-0.227078	0.796859	110
him-4	0.245646	0.671198	-0.20813	0.812102	98
col-179	0.244648	0.671198	-0.171592	0.842323	184
ucr-2.1	0.244809	0.671198	0.263605	1.30161	120
vha-20	0.243686	0.671198	0.298457	1.34778	96
ZK1320.2	0.246094	0.671198	-0.31617	0.728936	54
rpl-36.A	0.244582	0.671198	-0.220385	0.80221	100
asd-2	0.245175	0.671198	0.377571	1.45874	56
aldo-2	0.242604	0.671198	-0.133132	0.87535	213
mev-1	0.246151	0.671198	0.240492	1.27187	128
pqn-60	0.248735	0.672228	0.266739	1.3057	57
F41D9.2	0.247784	0.672228	0.368137	1.44504	54
mca-2	0.248774	0.672228	-0.339812	0.711904	66
ampd-1	0.247019	0.672228	-0.198145	0.820251	61
C02F5.14	0.24822	0.672228	0.263843	1.30192	72
mlc-1	0.250673	0.676139	0.175479	1.19182	196
lec-6	0.253106	0.681473	-0.236132	0.789676	112
C25E10.8	0.25367	0.681766	0.297903	1.34703	83
rpt-6	0.255894	0.686512	-0.298883	0.741646	67
asp-2	0.257845	0.686941	-0.269928	0.763434	110
tag-18	0.258896	0.686941	0.177881	1.19468	163
hsp-25	0.257712	0.686941	0.206576	1.22946	151
sea-2	0.259266	0.686941	-0.448032	0.638884	54
dab-1	0.258838	0.686941	-0.264363	0.767695	83
F59C6.16	0.258741	0.686941	0.14165	1.15217	213
lars-1	0.257423	0.686941	-0.467378	0.626643	56
tppp-1	0.260273	0.688389	-0.367553	0.692427	68
aqp-8	0.261784	0.688735	-0.368187	0.691988	56
F44G4.2	0.261313	0.688735	-0.264028	0.767952	77
C02D5.4	0.261645	0.688735	0.308189	1.36096	86
eif-1	0.264258	0.694024	0.395457	1.48506	68
cpi-2	0.265652	0.695246	-0.208291	0.811971	160
dlc-1	0.265286	0.695246	-0.277096	0.757982	109
vha-9	0.266331	0.695806	-0.240442	0.786281	135
chpf-1	0.268288	0.696179	0.251421	1.28585	90
snr-4	0.271091	0.696179	-0.427678	0.652021	56
C01B10.3	0.268702	0.696179	0.343236	1.4095	55
ttr-16	0.269284	0.696179	0.133017	1.14227	234
vig-1	0.270034	0.696179	-0.267351	0.765405	106
zyg-9	0.2708	0.696179	-0.400777	0.669799	59
trap-1	0.269463	0.696179	-0.259767	0.771231	104
C48E7.1	0.271124	0.696179	0.275344	1.31698	95
rpl-16	0.269465	0.696179	-0.175149	0.839332	126
alh-12	0.269242	0.696179	-0.277808	0.757442	98
F01G4.6	0.272532	0.697401	0.159063	1.17241	213
F45H10.2	0.272069	0.697401	-0.188007	0.828609	80
asp-5	0.273006	0.697422	0.183191	1.20104	87
lec-8	0.273706	0.697853	-0.261821	0.769649	89
K08D12.3	0.274107	0.697853	-0.383965	0.681155	75
anmt-3	0.274726	0.697941	0.182634	1.20037	128
oxy-5	0.275145	0.697941	0.316586	1.37243	89
nuo-4	0.27554	0.697941	0.240265	1.27159	125
dod-19	0.27822	0.701171	0.26731	1.30644	59
unc-60	0.277996	0.701171	0.209169	1.23265	130
kin-4	0.277631	0.701171	-0.404137	0.667553	57
K07E3.4	0.280887	0.705517	0.213706	1.23826	133
mlc-3	0.280507	0.705517	0.129008	1.1377	238
grd-5	0.282046	0.706058	0.144488	1.15545	175
R02F2.1	0.281835	0.706058	0.208939	1.23237	158
dhs-12	0.284818	0.708261	-0.351268	0.703795	71
spp-17	0.28361	0.708261	0.296731	1.34545	67
D2030.4	0.284171	0.708261	-0.277295	0.757831	94
emb-8	0.284651	0.708261	0.261485	1.29886	108
D1086.12	0.286832	0.709883	0.198507	1.21958	126
mlc-2	0.286897	0.709883	0.132018	1.14113	228
clec-88	0.287842	0.709883	-0.380655	0.683414	54
enol-1	0.286046	0.709883	0.134238	1.14366	227
lec-1	0.287575	0.709883	0.160985	1.17467	194
Y69H2.3	0.288884	0.710655	-0.307413	0.735347	82
alh-6	0.289579	0.710655	0.251653	1.28615	88
pbs-2	0.289172	0.710655	-0.288316	0.749525	67
ZC443.1	0.291501	0.713592	0.220017	1.2461	105
kin-3	0.291729	0.713592	-0.348788	0.705542	71
F13E6.1	0.29423	0.718535	0.361562	1.43557	64
atg-18	0.294718	0.718554	-0.298263	0.742106	91
C14C10.5	0.296018	0.720207	-0.420569	0.656673	56
K06G5.1	0.296358	0.720207	-0.209422	0.811053	96
csq-1	0.297382	0.721524	0.15212	1.1643	178
mup-2	0.301116	0.72239	0.162612	1.17658	172
C06A6.4	0.298805	0.72239	-0.276742	0.75825	61
mbk-2	0.301013	0.72239	-0.349515	0.70503	67
F11E6.3	0.300791	0.72239	0.130806	1.13975	251
nep-17	0.299956	0.72239	-0.24862	0.779877	62
rps-29	0.299739	0.72239	-0.305383	0.736841	71
K12H4.7	0.300455	0.72239	-0.254017	0.775679	77
nlp-31	0.302735	0.722677	-0.299842	0.740936	69
hex-1	0.302732	0.722677	0.249935	1.28394	83
F57G12.1	0.304089	0.722677	0.29348	1.34109	60
C27B7.9	0.303786	0.722677	0.126388	1.13472	204
ptc-3	0.304868	0.722677	0.310086	1.36354	57
lips-15	0.305098	0.722677	0.22624	1.25388	82
inx-12	0.304346	0.722677	0.230387	1.25909	106
psd-1	0.304204	0.722677	0.274296	1.3156	86
F17H10.2	0.306356	0.72451	0.270426	1.31052	67
mlc-4	0.307553	0.726194	0.288882	1.33493	66
atp-4	0.312494	0.731905	0.197542	1.2184	145
F53F1.2	0.318364	0.731905	0.256445	1.29233	69
kynu-1	0.316894	0.731905	0.270617	1.31077	89
sur-5	0.312668	0.731905	-0.327831	0.720485	58
elo-6	0.316589	0.731905	0.234007	1.26365	95
vit-6	0.311459	0.731905	-0.0975641	0.907044	167
ccar-1	0.315527	0.731905	0.34476	1.41165	56
T02H6.11	0.318489	0.731905	0.179836	1.19702	157
lgg-1	0.313284	0.731905	0.14301	1.15374	215
ctns-1	0.320156	0.731905	-0.366695	0.693021	67
vgln-1	0.317613	0.731905	-0.214718	0.806769	113
eif-2A	0.312894	0.731905	-0.27345	0.760751	69
pqn-24	0.317899	0.731905	0.220417	1.2466	102
unc-15	0.314464	0.731905	0.119288	1.12669	232
sod-2	0.320258	0.731905	-0.348471	0.705767	69
cox-7C	0.316133	0.731905	0.209844	1.23349	124
fkb-2	0.316425	0.731905	-0.204684	0.814904	111
hprt-1	0.319815	0.731905	-0.275605	0.759113	59
Y71H2AM.4	0.316327	0.731905	-0.313182	0.731117	58
emb-9	0.320728	0.731905	0.171761	1.18739	154
baf-1	0.317653	0.731905	-0.369048	0.691392	58
brp-1	0.320326	0.731905	0.108642	1.11476	242
C37C3.2	0.323117	0.732888	0.268814	1.30841	90
vem-1	0.322123	0.732888	-0.317751	0.727784	65
F25B5.6	0.322631	0.732888	-0.258825	0.771958	73
pde-2	0.322578	0.732888	-0.337338	0.713667	64
asb-2	0.324968	0.734859	0.156204	1.16906	176
sar-1	0.324698	0.734859	0.268968	1.30861	70
Y43F8B.2	0.3261	0.736306	-0.226399	0.7974	96
rme-2	0.326737	0.736512	-0.311731	0.732178	63
acs-5	0.327175	0.736512	-0.259205	0.771665	59
ttr-33	0.334503	0.739144	0.242145	1.27398	88
B0250.5	0.33547	0.739144	0.260541	1.29763	65
B0272.3	0.33575	0.739144	0.308416	1.36127	64
K11H12.7	0.334537	0.739144	0.250193	1.28427	62
eel-1	0.330752	0.739144	-0.239676	0.786883	108
rpl-7A	0.335553	0.739144	-0.13906	0.870175	182
rpl-20	0.334857	0.739144	0.199125	1.22033	117
nurf-1	0.334599	0.739144	-0.394957	0.673709	68
clec-91	0.333798	0.739144	-0.308854	0.734288	74
hrp-2	0.334969	0.739144	-0.345187	0.708088	63
ubc-18	0.329867	0.739144	-0.380914	0.683237	55
fbxl-1	0.3344	0.739144	0.136064	1.14575	58
hlh-11	0.334241	0.739144	-0.336695	0.714127	60
tbb-1	0.332567	0.739144	-0.175659	0.838904	119
col-93	0.335671	0.739144	0.10745	1.11344	251
T05E12.6	0.337582	0.740081	-0.257769	0.772773	59
T19D12.6	0.337659	0.740081	0.231514	1.26051	92
T26C5.4	0.336822	0.740081	-0.176898	0.837865	108
F54A3.5	0.3387	0.741278	-0.266773	0.765847	60
itr-1	0.340191	0.743454	0.236613	1.26695	54
best-14	0.343585	0.743977	0.178775	1.19575	135
F45D3.4	0.3454	0.743977	0.159413	1.17282	154
C45B2.1	0.344504	0.743977	0.12156	1.12926	198
C53C7.5	0.345285	0.743977	0.285269	1.33012	62
ttr-17	0.34389	0.743977	0.227555	1.25553	83
far-7	0.342321	0.743977	0.218698	1.24446	85
ZK673.2	0.345286	0.743977	0.245951	1.27884	71
tars-1	0.341192	0.743977	-0.298646	0.741822	69
C30F12.5	0.341722	0.743977	-0.271463	0.762263	72
nduo-5	0.344919	0.743977	0.26369	1.30172	77
art-1	0.346511	0.745297	-0.215129	0.806437	91
rpt-3	0.347673	0.746723	-0.339804	0.71191	54
mlcd-1	0.348222	0.746831	0.245779	1.27862	85
pph-1	0.350377	0.748169	0.306512	1.35868	56
T23E7.2	0.351844	0.748169	0.169447	1.18465	140
Y69A2AR.18	0.351621	0.748169	0.136584	1.14635	200
nlp-77	0.351237	0.748169	0.0961599	1.10094	267
rpl-4	0.351232	0.748169	-0.161097	0.85121	134
rps-7	0.350421	0.748169	-0.135989	0.872852	131
F35A5.1	0.352481	0.748447	0.202393	1.22433	84
ant-1.1	0.352975	0.748447	0.101362	1.10668	258
msra-1	0.353918	0.749385	0.254932	1.29037	75
tbc-9	0.356066	0.752867	-0.261175	0.770146	56
acs-11	0.359224	0.757406	0.236065	1.26626	69
mig-22	0.358929	0.757406	-0.28805	0.749724	68
iars-1	0.360304	0.758614	0.288932	1.335	62
rpl-26	0.363385	0.762956	-0.181043	0.834399	114
col-81	0.362934	0.762956	-0.194617	0.823149	71
ipla-1	0.365553	0.765361	-0.30642	0.736077	62
dnj-29	0.365323	0.765361	-0.311557	0.732306	58
grsp-1	0.367097	0.766422	0.194899	1.21519	106
pfkb-1.2	0.366627	0.766422	0.318997	1.37575	62
T28B8.1	0.368108	0.766422	0.212351	1.23658	109
ran-4	0.36776	0.766422	-0.347517	0.70644	60
nstp-2	0.371006	0.771382	0.22569	1.25319	69
nlp-29	0.381219	0.774335	-0.165238	0.847692	136
nlp-24	0.378063	0.774335	0.288493	1.33441	69
dhs-21	0.377513	0.774335	0.247007	1.28019	69
T21F4.1	0.378983	0.774335	-0.235753	0.789976	59
F37C4.5	0.379943	0.774335	0.129279	1.13801	199
lgc-22	0.377852	0.774335	0.223712	1.25071	69
ell-1	0.380714	0.774335	0.221357	1.24777	88
imp-3	0.374604	0.774335	0.249294	1.28312	75
col-122	0.378143	0.774335	0.0793993	1.08264	256
F18A1.7	0.379668	0.774335	0.305309	1.35704	61
sdhd-1	0.380626	0.774335	0.21902	1.24486	100
zig-7	0.380634	0.774335	-0.165161	0.847758	95
hgo-1	0.378939	0.774335	0.202407	1.22435	108
rps-22	0.379564	0.774335	-0.191346	0.825847	77
F25B5.3	0.378034	0.774335	-0.154823	0.856567	159
vha-1	0.378322	0.774335	0.229034	1.25739	94
col-94	0.378937	0.774335	-0.135605	0.873187	181
pas-1	0.383379	0.777268	-0.303834	0.737983	60
fkb-6	0.383702	0.777268	-0.288855	0.749121	63
rhr-1	0.389232	0.778925	0.218913	1.24472	93
srp-7	0.394405	0.778925	0.208808	1.23221	98
T04H1.2	0.389771	0.778925	-0.176746	0.837993	150
cpl-1	0.3921	0.778925	0.117686	1.12489	181
tnt-2	0.389412	0.778925	0.104884	1.11058	216
col-178	0.391527	0.778925	0.077707	1.08081	258
myo-2	0.387115	0.778925	0.254071	1.28926	57
hlh-30	0.393921	0.778925	-0.267937	0.764956	68
Y62E10A.13	0.393872	0.778925	-0.233644	0.791643	89
LLC1.2	0.390418	0.778925	0.31526	1.37062	62
ech-4	0.387995	0.778925	-0.245224	0.782529	82
gfat-1	0.393992	0.778925	-0.252424	0.776915	82
suco-1	0.387504	0.778925	-0.238504	0.787806	72
vha-10	0.391991	0.778925	-0.174297	0.840047	137
nuo-2	0.385889	0.778925	0.217768	1.2433	87
rps-20	0.389706	0.778925	-0.15903	0.852971	131
maph-1.1	0.39247	0.778925	0.292219	1.3394	55
pat-2	0.388415	0.778925	0.2376	1.2682	79
cnx-1	0.393788	0.778925	-0.305252	0.736938	71
vha-6	0.39524	0.779503	0.248455	1.28204	67
erm-1	0.39626	0.779503	0.254114	1.28932	83
rla-0	0.39626	0.779503	0.123888	1.13189	103
unc-116	0.39793	0.78176	0.187732	1.20651	97
lbp-9	0.407394	0.783752	-0.183172	0.832625	115
ugt-12	0.409529	0.783752	0.184269	1.20234	97
dnj-19	0.409166	0.783752	0.240604	1.27202	57
F13H6.3	0.403437	0.783752	-0.338774	0.712643	54
F53E4.1	0.401642	0.783752	0.243909	1.27623	70
C30E1.9	0.404697	0.783752	0.137764	1.1477	101
trap-3	0.403565	0.783752	-0.208302	0.811962	103
grd-3	0.405362	0.783752	0.116245	1.12327	154
fkb-1	0.402384	0.783752	-0.252818	0.776609	81
gln-3	0.408619	0.783752	0.115451	1.12238	211
acs-13	0.400989	0.783752	-0.201887	0.817188	76
wwp-1	0.406319	0.783752	-0.311369	0.732444	56
dad-1	0.401869	0.783752	-0.308932	0.734231	56
rps-19	0.409938	0.783752	0.183826	1.20181	95
B0379.1	0.409251	0.783752	0.209834	1.23347	85
Y53G8AL.2	0.407717	0.783752	0.18906	1.20811	123
mel-32	0.403713	0.783752	-0.276222	0.758645	137
rpn-3	0.407885	0.783752	-0.382066	0.68245	77
rsp-3	0.400856	0.783752	-0.231797	0.793107	61
col-98	0.401016	0.783752	-0.106282	0.899171	222
nduo-6	0.405365	0.783752	0.118212	1.12548	180
frm-10	0.410682	0.784173	0.219114	1.24497	85
F13D12.3	0.412737	0.787092	0.256331	1.29218	62
rps-28	0.414651	0.788733	0.276194	1.3181	58
arf-1.2	0.414558	0.788733	0.211844	1.23595	114
kin-19	0.415964	0.790225	-0.201096	0.817834	106
F23C8.5	0.417022	0.791231	0.171004	1.1865	129
dhs-19	0.418729	0.793465	0.199002	1.22018	61
cpna-2	0.420133	0.794115	-0.196124	0.82191	130
cpg-7	0.419798	0.794115	0.210612	1.23443	86
lfi-1	0.422439	0.794825	0.167449	1.18228	111
asp-4	0.421975	0.794825	0.13799	1.14796	164
ZK822.2	0.422172	0.794825	0.207651	1.23078	78
lfe-2	0.422632	0.794825	0.270999	1.31127	56
pmt-1	0.424808	0.794921	-0.154961	0.856448	145
cars-1	0.423566	0.794921	-0.300624	0.740356	61
K02F3.9	0.424795	0.794921	-0.190936	0.826186	101
pqn-92	0.424257	0.794921	0.224361	1.25152	69
xpo-1	0.426488	0.79707	-0.236708	0.789222	78
cpr-1	0.428854	0.798391	0.167788	1.18269	67
B0410.3	0.428057	0.798391	0.197744	1.21865	94
rpl-15	0.429329	0.798391	-0.163913	0.848816	97
vha-19	0.42843	0.798391	0.208515	1.23185	105
cri-2	0.430773	0.800084	0.22903	1.25738	68
F49C12.12	0.431392	0.800241	0.19866	1.21977	90
H28G03.1	0.434757	0.801152	-0.244378	0.783192	75
hxk-3	0.435095	0.801152	0.222078	1.24867	59
kars-1	0.434672	0.801152	-0.233219	0.79198	74
cpn-3	0.434035	0.801152	0.0897328	1.09388	242
xnp-1	0.43406	0.801152	-0.235828	0.789916	57
tyr-4	0.434864	0.801152	0.16185	1.17568	121
col-159	0.435859	0.801574	0.14688	1.15822	138
unc-132	0.442735	0.80181	0.205487	1.22812	68
clec-1	0.447487	0.80181	0.0960875	1.10086	216
F44E7.4	0.450105	0.80181	0.201064	1.2227	67
vps-60	0.440943	0.80181	0.123066	1.13096	71
C50F4.8	0.446002	0.80181	-0.170848	0.84295	96
nlp-33	0.442426	0.80181	0.0952513	1.09994	230
pes-9	0.437966	0.80181	-0.204937	0.814699	89
ilys-5	0.44905	0.80181	-0.0955645	0.90886	134
apy-1	0.445788	0.80181	0.23439	1.26414	82
asns-2	0.442044	0.80181	0.188018	1.20686	88
F23D12.11	0.443979	0.80181	0.0959097	1.10066	214
lec-9	0.446147	0.80181	-0.218852	0.803441	73
manf-1	0.444507	0.80181	-0.278605	0.756839	60
hrp-1	0.442721	0.80181	0.230826	1.25964	73
F19C7.1	0.438385	0.80181	-0.206083	0.813765	91
plp-1	0.445513	0.80181	-0.201444	0.817549	82
egl-21	0.450123	0.80181	0.193794	1.21385	65
mex-5	0.45073	0.80181	-0.198539	0.819928	76
F07F6.8	0.444615	0.80181	0.199079	1.22028	72
ZK1320.9	0.44966	0.80181	-0.23799	0.78821	77
rpn-9	0.439708	0.80181	-0.282748	0.75371	74
zyx-1	0.439628	0.80181	0.131256	1.14026	113
vha-16	0.439477	0.80181	-0.237644	0.788483	75
bli-4	0.443867	0.80181	0.36398	1.43905	73
pdi-3	0.450848	0.80181	-0.164629	0.848208	123
xbp-1	0.449751	0.80181	-0.153469	0.857727	139
F47D12.9	0.450985	0.80181	-0.266038	0.76641	62
dod-6	0.449141	0.80181	-0.197824	0.820514	60
unc-43	0.452346	0.803277	0.2071	1.23011	79
gcst-1	0.453888	0.805059	-0.223017	0.800101	72
tag-196	0.455748	0.806568	0.209302	1.23282	79
acly-2	0.455816	0.806568	-0.24673	0.781352	56
F46H5.7	0.457423	0.807081	-0.178215	0.836763	104
F09B9.4	0.458438	0.807081	0.207757	1.23091	58
F18C5.10	0.458495	0.807081	0.188243	1.20713	91
VF13D12L.3	0.457116	0.807081	0.16624	1.18086	122
ZC247.1	0.458801	0.807081	0.129493	1.13825	162
pcbd-1	0.459789	0.807868	0.182706	1.20046	90
rpl-17	0.461435	0.808861	0.139019	1.14915	129
yop-1	0.461038	0.808861	0.19216	1.21186	95
hecd-1	0.462629	0.810007	0.18594	1.20435	98
hpk-1	0.464104	0.810693	0.172377	1.18813	61
C18E9.2	0.463758	0.810693	0.18441	1.20251	103
rpl-2	0.465829	0.811811	-0.108775	0.896932	148
spc-1	0.465297	0.811811	0.191277	1.21079	90
perm-4	0.467422	0.81191	0.082706	1.08622	184
T14G10.5	0.467513	0.81191	-0.184799	0.831271	80
K01C8.1	0.466918	0.81191	-0.196166	0.821876	72
Y113G7A.16	0.468731	0.813083	-0.173495	0.840722	71
cmd-1	0.469577	0.813138	0.137742	1.14768	146
suca-1	0.469849	0.813138	0.162588	1.17655	99
noca-1	0.471511	0.815071	-0.209336	0.811123	64
pod-1	0.473504	0.817572	-0.222937	0.800165	91
col-150	0.477089	0.819658	-0.125674	0.881902	137
myo-3	0.476229	0.819658	-0.121195	0.885861	135
mthf-1	0.476571	0.819658	0.141441	1.15193	139
gst-13	0.476824	0.819658	-0.223819	0.79946	61
unc-52	0.477449	0.819658	0.119053	1.12643	141
C17C3.1	0.478629	0.820742	-0.147281	0.863051	87
pitr-1	0.479286	0.820929	0.147133	1.15851	65
lec-4	0.481127	0.823139	0.138584	1.14865	187
snb-1	0.496425	0.823563	0.199292	1.22054	87
ugt-41	0.482208	0.823563	0.198506	1.21958	73
lmd-3	0.500223	0.823563	0.180216	1.19748	81
akt-1	0.492681	0.823563	0.167615	1.18248	96
T04C12.11	0.499336	0.823563	0.182558	1.20028	75
slrp-1	0.499597	0.823563	0.174298	1.19041	91
lbp-1	0.489815	0.823563	0.113998	1.12075	139
glt-1	0.490654	0.823563	0.150169	1.16203	135
ttr-48	0.487495	0.823563	-0.197126	0.821087	57
vap-2	0.48897	0.823563	0.149727	1.16152	141
sucl-1	0.50063	0.823563	0.151234	1.16327	109
epn-1	0.496345	0.823563	-0.282131	0.754175	55
aass-1	0.497059	0.823563	0.216178	1.24132	98
pdhb-1	0.485985	0.823563	0.196682	1.21736	105
rps-4	0.492526	0.823563	-0.108616	0.897075	137
cbd-1	0.490363	0.823563	-0.167176	0.846051	95
rps-11	0.491791	0.823563	-0.134906	0.873798	116
mars-1	0.486165	0.823563	-0.199511	0.819131	54
kdp-1	0.496875	0.823563	0.141092	1.15153	128
cct-4	0.485774	0.823563	-0.181463	0.834049	60
mak-1	0.498028	0.823563	0.11978	1.12725	170
metr-1	0.498967	0.823563	0.130545	1.13945	133
ttr-18	0.498016	0.823563	0.143641	1.15447	119
nuo-6	0.493431	0.823563	0.167592	1.18245	112
F22D6.2	0.50005	0.823563	-0.137427	0.871598	145
clec-87	0.498819	0.823563	-0.123438	0.883877	96
W02D9.10	0.491913	0.823563	-0.22908	0.795265	54
rps-6	0.497209	0.823563	-0.128731	0.879211	117
zip-2	0.483204	0.823563	-0.146544	0.863688	128
F23H11.5	0.495993	0.823563	0.13636	1.14609	147
tbb-2	0.499234	0.823563	-0.101017	0.903918	167
C28H8.3	0.500136	0.823563	-0.177921	0.837009	93
rps-13	0.500534	0.823563	-0.135994	0.872848	110
clp-1	0.496778	0.823563	0.117541	1.12473	158
pbs-6	0.486114	0.823563	-0.250377	0.778507	67
col-42	0.503343	0.827118	0.126417	1.13476	212
W05H9.3	0.50565	0.827931	0.177649	1.19441	78
F26A3.4	0.504975	0.827931	0.195845	1.21634	64
pat-12	0.505025	0.827931	0.176494	1.19303	85
ucr-1	0.50605	0.827931	0.133463	1.14278	148
ZC513.7	0.508922	0.828607	-0.126292	0.881357	123
F57F5.1	0.507183	0.828607	0.170432	1.18582	55
rpl-11.2	0.509585	0.828607	0.138793	1.14889	107
atg-2	0.508255	0.828607	0.220065	1.24616	65
mca-3	0.510338	0.828607	-0.148155	0.862298	118
F58F12.1	0.510278	0.828607	0.134592	1.14407	165
rpl-43	0.50855	0.828607	0.162212	1.17611	76
rps-15	0.512656	0.830569	-0.0927453	0.911426	105
gst-1	0.512513	0.830569	0.153888	1.16636	87
pab-2	0.517316	0.834507	-0.149129	0.861458	106
test-1	0.516288	0.834507	0.151422	1.16349	79
T25B9.9	0.517148	0.834507	-0.127158	0.880595	143
fum-1	0.515782	0.834507	-0.119179	0.887649	152
vha-13	0.52066	0.836521	-0.118821	0.887967	163
zipt-2.2	0.520817	0.836521	0.188612	1.20757	55
gspd-1	0.519759	0.836521	0.200712	1.22227	65
col-20	0.521359	0.836521	0.0508925	1.05221	247
tba-1	0.519765	0.836521	-0.109147	0.896599	136
rps-9	0.522597	0.83761	-0.0997739	0.905042	130
Y54G2A.11	0.523726	0.837625	0.167559	1.18241	87
W05B5.1	0.523571	0.837625	-0.180901	0.834518	76
pat-3	0.524561	0.838065	0.190164	1.20945	63
F22H10.3	0.525261	0.83829	-0.194244	0.823457	67
npa-1	0.527845	0.839865	-0.139692	0.869626	102
sucl-2	0.527115	0.839865	-0.171868	0.84209	61
nex-2	0.527931	0.839865	-0.215618	0.806043	57
F25E2.2	0.530245	0.842651	0.113487	1.12018	131
vha-15	0.533674	0.842802	-0.157145	0.85458	99
fln-2	0.532652	0.842802	0.141139	1.15159	99
C33A12.1	0.532299	0.842802	-0.226425	0.797379	56
rpl-12	0.531164	0.842802	0.100732	1.10598	171
alh-1	0.533718	0.842802	-0.135337	0.873422	134
nex-1	0.531482	0.842802	-0.102724	0.902376	169
pas-6	0.535294	0.843987	0.196864	1.21758	74
tos-1	0.537288	0.843987	0.150804	1.16277	114
cat-4	0.536502	0.843987	-0.113682	0.892542	86
mccc-1	0.537238	0.843987	0.154662	1.16726	99
C25H3.9	0.535701	0.843987	0.153267	1.16564	106
pgph-2	0.548599	0.844576	-0.188014	0.828603	72
rme-1	0.547726	0.844576	-0.138407	0.870745	126
his-41	0.548986	0.844576	-0.139608	0.869699	112
T04F3.1	0.548707	0.844576	0.146507	1.15778	81
col-160	0.549079	0.844576	-0.0671722	0.935034	245
W01F3.2	0.542277	0.844576	-0.115014	0.891354	131
apl-1	0.539145	0.844576	0.106054	1.11188	152
zipt-13	0.540624	0.844576	0.146802	1.15812	97
haly-1	0.549415	0.844576	0.177605	1.19435	61
C18B12.4	0.54643	0.844576	0.167724	1.18261	72
Y54G2A.18	0.54992	0.844576	0.131041	1.14001	128
nuo-3	0.5478	0.844576	-0.11302	0.893133	149
Y105C5B.5	0.539733	0.844576	0.0828477	1.08638	211
gst-7	0.547527	0.844576	-0.133474	0.87505	85
sdhb-1	0.550074	0.844576	0.118527	1.12584	139
pfd-3	0.541879	0.844576	0.230743	1.25954	59
Y105E8A.25	0.546586	0.844576	0.166471	1.18113	62
unc-54	0.549542	0.844576	0.0636942	1.06577	238
prdx-3	0.541281	0.844576	0.139418	1.1496	119
F09F7.6	0.546362	0.844576	-0.154859	0.856536	70
rpl-23	0.54227	0.844576	0.159477	1.1729	113
C23G10.2	0.544393	0.844576	0.198253	1.21927	83
mrp-1	0.551759	0.846294	0.157607	1.17071	74
dhs-28	0.553579	0.848217	0.173187	1.18909	76
acdh-10	0.554454	0.848688	0.16671	1.18141	84
mcu-1	0.569375	0.860153	0.166647	1.18134	76
F13H10.6	0.566679	0.860153	0.242532	1.27447	61
sptl-1	0.567577	0.860153	-0.162317	0.850171	65
rpl-10	0.565184	0.860153	0.095056	1.09972	123
ZK1321.4	0.568482	0.860153	-0.108753	0.896952	132
clec-63	0.565745	0.860153	-0.143586	0.866246	88
phb-1	0.567368	0.860153	-0.204426	0.815115	79
anc-1	0.569408	0.860153	0.0816343	1.08506	209
nduf-6	0.566635	0.860153	0.169771	1.18503	73
skr-1	0.562836	0.860153	0.140138	1.15043	111
tct-1	0.567577	0.860153	0.138196	1.1482	88
pck-1	0.569982	0.860153	0.076213	1.07919	185
T07E3.4	0.568312	0.860153	0.153656	1.16609	65
ran-1	0.569988	0.860153	0.129083	1.13778	94
F13D12.6	0.570957	0.860747	-0.122706	0.884524	70
act-3	0.573257	0.861612	0.0556136	1.05719	244
M60.4	0.572988	0.861612	0.0810296	1.0844	189
rpl-6	0.572331	0.861612	-0.0970218	0.907536	140
rack-1	0.573945	0.861781	-0.104756	0.900544	111
arx-2	0.575441	0.862533	-0.209634	0.810881	56
C29F5.1	0.575598	0.862533	0.11835	1.12564	94
gdh-1	0.576831	0.863516	-0.0834683	0.91992	198
lpd-5	0.577493	0.863643	-0.136064	0.872787	101
mcm-3	0.578786	0.863926	-0.195841	0.822143	61
nmy-2	0.578836	0.863926	-0.270292	0.763156	91
dpy-22	0.580378	0.864027	-0.156035	0.855529	60
arf-3	0.581326	0.864027	-0.134308	0.87432	99
tram-1	0.580749	0.864027	-0.168722	0.844743	68
upb-1	0.579583	0.864027	-0.107407	0.89816	147
pas-5	0.58179	0.864027	-0.138074	0.871034	60
cyn-7	0.587006	0.866616	-0.0745387	0.928172	186
pfk-1.1	0.585558	0.866616	0.13604	1.14573	97
vit-4	0.585622	0.866616	-0.0700479	0.932349	135
F46C5.10	0.586834	0.866616	-0.179986	0.835281	62
pars-1	0.585166	0.866616	-0.178252	0.836732	56
Y56A3A.19	0.586067	0.866616	0.151739	1.16386	74
his-35	0.590899	0.868513	-0.174951	0.839498	64
vha-12	0.593856	0.868513	0.104393	1.11004	144
F49E2.5	0.595917	0.868513	0.0899463	1.09412	146
his-24	0.594411	0.868513	-0.158715	0.853239	60
eif-1.A	0.593113	0.868513	-0.203077	0.816215	60
far-6	0.596912	0.868513	0.114356	1.12115	90
pod-2	0.593536	0.868513	-0.132697	0.875731	103
puf-5	0.596292	0.868513	-0.175375	0.839142	58
T26C5.3	0.594763	0.868513	0.161971	1.17583	63
gpb-1	0.593884	0.868513	0.142888	1.1536	76
mce-1	0.592549	0.868513	0.149342	1.16107	66
glp-4	0.596994	0.868513	0.214907	1.23975	55
atp-2	0.592952	0.868513	0.0584259	1.06017	234
ddo-3	0.591232	0.868513	0.170833	1.18629	54
ctc-1	0.595633	0.868513	-0.125558	0.882004	67
srp-1	0.601094	0.871579	-0.152005	0.858984	58
immt-1	0.601431	0.871579	0.145055	1.1561	71
lon-1	0.599935	0.871579	0.140571	1.15093	58
mdt-15	0.60127	0.871579	0.183032	1.20085	60
cts-1	0.602092	0.871695	-0.0729992	0.929602	198
F17C11.4	0.603137	0.872364	-0.177597	0.83728	84
T28A11.2	0.605659	0.872628	0.115802	1.12277	98
nas-9	0.610784	0.872628	0.175868	1.19228	60
rpt-2	0.610576	0.872628	-0.170337	0.843381	72
T13F3.6	0.613572	0.872628	0.0778241	1.08093	219
T03G6.3	0.606868	0.872628	0.131128	1.14011	65
gpd-2	0.609327	0.872628	0.0630678	1.0651	240
vit-1	0.608611	0.872628	-0.0752166	0.927543	120
sir-2.2	0.610826	0.872628	0.155582	1.16834	56
perm-2	0.611707	0.872628	-0.069088	0.933245	212
atln-1	0.613624	0.872628	0.286394	1.33162	100
ivd-1	0.605276	0.872628	-0.126524	0.881153	88
fat-1	0.613812	0.872628	-0.257008	0.773362	137
phb-2	0.609547	0.872628	-0.225981	0.797733	77
egl-30	0.607144	0.872628	-0.145629	0.864479	89
ima-2	0.612567	0.872628	-0.156514	0.85512	70
T25G3.4	0.608499	0.872628	0.121984	1.12974	109
rbm-3.1	0.606832	0.872628	-0.208875	0.811497	54
ZC395.5	0.612602	0.872628	-0.150631	0.860165	64
F40A3.2	0.614403	0.872639	-0.126758	0.880947	86
let-418	0.619876	0.877773	-0.172607	0.841468	80
lap-2	0.620448	0.877773	0.0909429	1.09521	150
acs-17	0.621184	0.877773	0.113846	1.12058	108
twf-2	0.620749	0.877773	-0.134829	0.873865	60
eif-3.L	0.621536	0.877773	-0.214798	0.806704	56
mua-3	0.621328	0.877773	-0.101569	0.903419	74
xbx-6	0.629679	0.880493	0.13928	1.14945	75
F48E3.4	0.625429	0.880493	0.15037	1.16226	59
mxl-3	0.624366	0.880493	-0.152305	0.858727	62
acdh-9	0.628075	0.880493	0.125757	1.13401	61
plpp-1.1	0.629159	0.880493	0.144578	1.15555	70
nrf-6	0.629493	0.880493	0.16329	1.17738	55
tps-2	0.627285	0.880493	-0.115956	0.890514	94
pnk-1	0.627682	0.880493	0.129316	1.13805	56
Y82E9BR.3	0.625799	0.880493	0.0526068	1.05402	245
eef-1B.1	0.629932	0.880493	-0.0601855	0.94159	159
iff-1	0.628419	0.880493	-0.115555	0.890872	63
ldp-1	0.647384	0.881014	0.208944	1.23238	131
pmt-2	0.64262	0.881014	-0.0807691	0.922407	163
T19H12.2	0.646555	0.881014	0.140492	1.15084	58
ttn-1	0.642807	0.881014	-0.0660783	0.936058	167
dlst-1	0.650315	0.881014	-0.086108	0.917495	150
asp-6	0.643607	0.881014	-0.100539	0.90435	96
Y32F6A.5	0.650277	0.881014	0.101889	1.10726	110
atp-5	0.647848	0.881014	0.0721189	1.07478	182
mif-2	0.642704	0.881014	-0.113826	0.892413	97
dhs-25	0.645387	0.881014	0.125502	1.13372	94
ZK813.2	0.634205	0.881014	0.145783	1.15694	61
fah-1	0.639914	0.881014	-0.107009	0.898517	111
svh-2	0.636712	0.881014	-0.116249	0.890253	60
mdl-1	0.640322	0.881014	0.109398	1.11561	62
pcn-1	0.647577	0.881014	0.134242	1.14367	75
chat-1	0.643296	0.881014	-0.117115	0.889483	78
ribo-1	0.646833	0.881014	-0.180794	0.834607	56
rps-8	0.650059	0.881014	-0.0820229	0.921251	123
unc-22	0.631165	0.881014	-0.103724	0.901474	101
rps-23	0.64277	0.881014	0.0750484	1.07794	126
vha-7	0.63557	0.881014	-0.20916	0.811265	54
fat-2	0.636885	0.881014	-0.116059	0.890423	99
H41C03.1	0.635675	0.881014	0.140042	1.15032	62
cey-1	0.637176	0.881014	-0.0943332	0.90998	131
daf-22	0.648718	0.881014	0.116301	1.12333	71
F45H10.3	0.644904	0.881014	0.12375	1.13173	92
rpl-7	0.650251	0.881014	-0.0531744	0.948215	135
mpc-2	0.638745	0.881014	0.110111	1.1164	100
ech-1.2	0.643041	0.881014	-0.111251	0.894714	111
lrp-1	0.63958	0.881014	0.0950135	1.09967	102
idha-1	0.636456	0.881014	-0.102882	0.902234	119
F59C6.5	0.639699	0.881014	0.112761	1.11936	108
ced-1	0.641359	0.881014	-0.10273	0.902371	100
F23F12.12	0.632094	0.881014	-0.086173	0.917435	147
rpl-34	0.652045	0.881763	-0.0964254	0.908078	107
C18E9.4	0.651625	0.881763	0.112938	1.11956	100
hif-1	0.653239	0.881784	-0.111836	0.894191	97
F42G8.10	0.653194	0.881784	0.108079	1.11414	108
lido-8	0.656447	0.885316	0.121613	1.12932	83
R06C1.4	0.65742	0.88551	-0.0892201	0.914644	121
K12H4.5	0.657774	0.88551	0.139545	1.14975	79
K02D7.1	0.658685	0.88594	-0.116602	0.889939	81
his-71	0.660514	0.886807	-0.108672	0.897025	59
mtch-1	0.66032	0.886807	0.10495	1.11066	122
cpt-2	0.662746	0.887755	-0.171341	0.842534	54
C16A3.5	0.663	0.887755	-0.114871	0.891481	98
egl-45	0.662442	0.887755	-0.165162	0.847757	55
tyr-1	0.663806	0.888041	0.0927163	1.09715	65
R151.2	0.665428	0.889416	-0.111311	0.894661	79
F57F4.4	0.671423	0.889989	-0.0913583	0.912691	99
atn-1	0.67096	0.889989	0.075024	1.07791	124
nkb-3	0.6685	0.889989	0.129598	1.13837	68
fat-3	0.673994	0.889989	-0.0942724	0.910035	87
rla-2	0.672646	0.889989	0.0895499	1.09368	116
rpl-29	0.67418	0.889989	-0.118059	0.888644	63
ipgm-1	0.673612	0.889989	-0.0690898	0.933243	147
ZC581.3	0.668891	0.889989	0.137459	1.14735	56
C34B2.8	0.673415	0.889989	0.107255	1.11322	100
spt-16	0.667088	0.889989	-0.110551	0.89534	70
ola-1	0.670991	0.889989	-0.134413	0.874229	76
mdh-2	0.668873	0.889989	0.0652726	1.06745	213
ZK686.3	0.671692	0.889989	0.133405	1.14271	61
rpl-35	0.670368	0.889989	-0.067747	0.934497	99
T02G5.7	0.67735	0.893327	-0.103935	0.901284	103
Y51H1A.3	0.677902	0.893327	0.0891341	1.09323	130
F53F4.13	0.68024	0.893749	0.0959028	1.10065	76
F53C11.9	0.68061	0.893749	-0.100948	0.90398	70
slc-25A10	0.679514	0.893749	0.104765	1.11045	61
unc-89	0.680165	0.893749	-0.0775963	0.925338	157
T08H10.1	0.6834	0.894769	-0.134897	0.873806	70
gad-3	0.683601	0.894769	0.11075	1.11712	55
F45E1.4	0.684974	0.894769	0.140219	1.15053	60
cnc-8	0.683094	0.894769	-0.0913229	0.912723	108
pyp-1	0.684104	0.894769	-0.121237	0.885824	84
prk-1	0.684523	0.894769	0.121245	1.1289	56
klp-12	0.687199	0.89635	-0.0938503	0.910419	76
Y71H2B.4	0.687382	0.89635	0.048162	1.04934	201
B0416.5	0.688989	0.89719	0.113331	1.12	58
scav-3	0.689224	0.89719	-0.134172	0.87444	56
ncx-1	0.69083	0.897428	-0.0813914	0.921833	100
col-101	0.691205	0.897428	-0.0412036	0.959634	256
prdh-1	0.690569	0.897428	-0.119301	0.88754	66
dif-1	0.69228	0.897823	-0.121916	0.885223	75
dpy-31	0.69271	0.897823	0.178575	1.19551	63
pdi-2	0.693967	0.898676	0.0858397	1.08963	114
acs-1	0.695194	0.899374	0.103415	1.10895	79
osm-11	0.695708	0.899374	0.0628507	1.06487	141
tre-1	0.696409	0.899503	-0.108549	0.897135	86
C10C5.3	0.70175	0.90484	-0.12367	0.883672	65
rab-5	0.701285	0.90484	-0.14032	0.86908	57
T19B10.2	0.705677	0.905226	0.0789316	1.08213	109
C42D4.1	0.704249	0.905226	0.104985	1.11069	149
R11F4.1	0.704979	0.905226	-0.0888087	0.915021	103
sod-1	0.703136	0.905226	-0.0671904	0.935017	178
C41G7.9	0.70538	0.905226	0.100328	1.10553	104
oatr-1	0.704749	0.905226	-0.0906595	0.913329	117
Y45F10B.13	0.708731	0.907588	0.104344	1.10998	57
vhp-1	0.708659	0.907588	0.10517	1.1109	54
rop-1	0.709809	0.908191	-0.123569	0.883761	72
sip-1	0.71042	0.908197	0.0707093	1.07327	112
rsu-1	0.711114	0.908308	0.12831	1.13691	78
lgg-2	0.712091	0.908781	0.0934282	1.09793	102
paa-1	0.714388	0.910936	0.127961	1.13651	89
ajm-1	0.715574	0.911672	-0.0575164	0.944106	82
pat-10	0.717145	0.912896	0.0434873	1.04445	245
D1086.10	0.721013	0.913772	0.0634535	1.06551	85
unc-115	0.721391	0.913772	-0.077727	0.925217	56
pbs-1	0.721031	0.913772	-0.0961799	0.908301	70
dpf-5	0.721495	0.913772	-0.0962274	0.908257	74
pyk-2	0.720883	0.913772	-0.1132	0.892972	77
lmn-1	0.720983	0.913772	-0.433267	0.648387	86
Y43C5A.3	0.722362	0.913923	-0.102951	0.902171	72
lec-5	0.722836	0.913923	-0.0596799	0.942066	135
col-139	0.739047	0.91481	0.0671189	1.06942	85
srp-6	0.740287	0.91481	-0.0893482	0.914527	73
ZC443.3	0.733482	0.91481	-0.10058	0.904313	62
pccb-1	0.737848	0.91481	-0.0554169	0.946091	185
C02F12.5	0.726738	0.91481	-0.102671	0.902424	72
rpl-25.1	0.735261	0.91481	-0.0998446	0.904978	55
T01C8.2	0.726785	0.91481	-0.0952376	0.909157	77
sod-3	0.730025	0.91481	0.0993284	1.10443	73
grd-10	0.732863	0.91481	0.0924526	1.09686	71
col-119	0.736853	0.91481	0.0254617	1.02579	248
rpn-7	0.739165	0.91481	-0.108614	0.897076	70
T20D3.2	0.727048	0.91481	0.0935268	1.09804	61
Y105C5A.8	0.741054	0.91481	-0.0847247	0.918765	88
fgt-1	0.735122	0.91481	-0.0962033	0.908279	76
vha-4	0.737644	0.91481	-0.0847958	0.9187	100
ptc-1	0.738441	0.91481	-0.0884959	0.915307	64
top-2	0.740298	0.91481	-0.0821985	0.921089	75
tpi-1	0.741259	0.91481	0.0801494	1.08345	109
did-2	0.733918	0.91481	-0.070383	0.932037	66
wago-1	0.731655	0.91481	-0.0786062	0.924404	61
H32K16.2	0.73316	0.91481	0.0819872	1.08544	70
rpl-14	0.741067	0.91481	0.0900753	1.09426	114
pab-1	0.724832	0.91481	-0.0309199	0.969553	173
cox-6B	0.736565	0.91481	0.0589453	1.06072	160
rps-0	0.728391	0.91481	-0.0606114	0.941189	121
tdo-2	0.740037	0.91481	0.0896077	1.09375	80
rps-14	0.728331	0.91481	-0.0775357	0.925394	101
pcp-5	0.740523	0.91481	0.0956771	1.1004	63
rmd-1	0.725558	0.91481	-0.0780149	0.924951	97
cox-5B	0.742765	0.915914	0.0569594	1.05861	169
oma-2	0.744123	0.916162	-0.103731	0.901468	65
col-80	0.744802	0.916162	0.0256678	1.026	244
rab-7	0.744638	0.916162	0.0902081	1.0944	71
ZK813.1	0.748193	0.918823	-0.0689583	0.933366	59
agl-1	0.748166	0.918823	-0.0714371	0.931055	68
pbs-4	0.748998	0.919058	-0.103934	0.901285	64
col-140	0.761095	0.921145	0.0228279	1.02309	249
F26F12.3	0.75331	0.921145	0.0795453	1.08279	102
C03G6.17	0.753122	0.921145	-0.0904055	0.913561	64
ttr-46	0.76116	0.921145	-0.0841317	0.91931	70
fubl-1	0.75742	0.921145	-0.0863102	0.91731	59
F32H5.3	0.754706	0.921145	0.0832704	1.08684	58
C44C1.6	0.760191	0.921145	0.0882248	1.09223	58
C18B2.4	0.760676	0.921145	0.080994	1.08436	66
pcca-1	0.751371	0.921145	0.0588763	1.06064	150
T21D12.12	0.753119	0.921145	0.106086	1.11192	56
vha-17	0.756089	0.921145	-0.0746367	0.928081	110
ZK829.7	0.758535	0.921145	0.071369	1.07398	123
F37H8.5	0.756965	0.921145	0.0558361	1.05742	141
clec-146	0.759137	0.921145	-0.0619705	0.939911	116
Y53F4B.45	0.76023	0.921145	0.0387303	1.03949	166
F37C12.3	0.7566	0.921145	0.0989132	1.10397	71
T12D8.9	0.760612	0.921145	0.068537	1.07094	96
mca-1	0.764202	0.924079	0.0879868	1.09197	58
ret-1	0.766117	0.924956	0.0545716	1.05609	153
T22B7.7	0.766163	0.924956	0.0523839	1.05378	154
tkt-1	0.767301	0.925584	-0.0497973	0.951422	150
dlk-1	0.768471	0.926249	0.103892	1.10948	58
acdh-7	0.770327	0.926277	-0.0758325	0.926971	95
D2030.2	0.769254	0.926277	-0.0679863	0.934273	90
mlc-5	0.77035	0.926277	-0.0841244	0.919317	54
C06G3.5	0.772217	0.926472	-0.076429	0.926419	54
pas-3	0.772988	0.926472	-0.0852351	0.918296	62
F56C9.10	0.772848	0.926472	0.195679	1.21614	86
trap-4	0.772815	0.926472	0.07732	1.08039	96
cah-4	0.774117	0.927083	-0.0534062	0.947995	142
clh-1	0.775522	0.928022	-0.0684557	0.933835	54
fln-1	0.779922	0.932427	0.054004	1.05549	127
msa-1	0.780448	0.932427	-0.0259033	0.974429	237
spd-5	0.782011	0.933258	-0.104812	0.900494	68
T27E9.2	0.782391	0.933258	0.0689699	1.0714	116
rpl-11.1	0.785064	0.935246	0.0803288	1.08364	68
hsp-43	0.785824	0.935246	0.0343686	1.03497	82
icd-1	0.786511	0.935246	-0.0607701	0.94104	124
rpn-2	0.786556	0.935246	-0.0941138	0.910179	65
cpr-5	0.795602	0.935833	-0.104678	0.900614	58
ugt-13	0.794218	0.935833	0.0727454	1.07546	92
eat-6	0.791826	0.935833	0.0702064	1.07273	154
F47B8.2	0.792508	0.935833	0.103715	1.10928	59
cyn-3	0.788935	0.935833	0.0568796	1.05853	136
pfn-3	0.790198	0.935833	0.0577526	1.05945	61
F29B9.8	0.794122	0.935833	-0.0529607	0.948417	78
fat-4	0.788792	0.935833	-0.0606742	0.94113	91
eif-3.B	0.788073	0.935833	0.0660917	1.06832	59
W01B11.6	0.792115	0.935833	0.0571486	1.05881	73
rpl-30	0.794829	0.935833	-0.0507064	0.950558	92
ppm-2	0.795322	0.935833	-0.0987632	0.905957	60
bre-3	0.795801	0.935833	-0.0755109	0.92727	55
sup-1	0.790044	0.935833	-0.0780228	0.924943	67
Y69E1A.5	0.797114	0.936641	0.0377102	1.03843	128
vdac-1	0.799243	0.937389	-0.043561	0.957374	205
ZK550.6	0.800882	0.937389	0.0614721	1.0634	65
pyk-1	0.798904	0.937389	-0.0441986	0.956764	180
vha-2	0.800633	0.937389	-0.0491805	0.952009	191
pqn-83	0.800389	0.937389	-0.0605187	0.941276	101
cas-1	0.803401	0.93887	-0.0669459	0.935246	108
anmt-2	0.803107	0.93887	-0.114614	0.89171	68
DH11.2	0.806737	0.941298	0.0507091	1.05202	96
MTCE.7	0.806591	0.941298	0.131571	1.14062	67
F56D6.16	0.810918	0.942559	-0.0490545	0.952129	57
acp-7	0.809549	0.942559	0.0623789	1.06437	82
sqst-1	0.811591	0.942559	0.0399568	1.04077	83
sec-61	0.812225	0.942559	0.0354019	1.03604	143
cct-1	0.808633	0.942559	0.101756	1.10711	64
F42A8.1	0.811943	0.942559	0.0635075	1.06557	80
ubql-1	0.811962	0.942559	0.0780822	1.08121	65
pygl-1	0.816883	0.943122	-0.0369591	0.963716	195
nhr-68	0.82365	0.943122	0.0554629	1.05703	62
C05D9.9	0.822286	0.943122	0.0600089	1.06185	81
F52E4.5	0.825053	0.943122	-0.195442	0.822471	60
lmp-1	0.821844	0.943122	0.0694844	1.07196	84
cab-1	0.823777	0.943122	-0.0462803	0.954774	116
H40L08.2	0.819624	0.943122	0.0647392	1.06688	71
vha-8	0.816377	0.943122	-0.0417239	0.959135	158
rpn-1	0.820509	0.943122	0.0665767	1.06884	79
pkg-2	0.817704	0.943122	-0.0581597	0.943499	89
rpl-18	0.82164	0.943122	0.0338483	1.03443	162
etr-1	0.819391	0.943122	-0.0950658	0.909313	56
gst-20	0.81445	0.943122	0.0507389	1.05205	117
afd-1	0.82486	0.943122	-0.0631938	0.938762	67
clik-3	0.813885	0.943122	-0.0474749	0.953634	111
ahcy-1	0.822463	0.943122	0.0160854	1.01622	176
pck-2	0.817495	0.943122	0.0244892	1.02479	244
abts-1	0.825906	0.943122	-0.0761949	0.926636	61
F15D3.6	0.820985	0.943122	0.0660169	1.06824	70
rnr-1	0.822377	0.943122	-0.0907664	0.913231	63
acaa-2	0.82594	0.943122	-0.041845	0.959018	159
got-1.2	0.830005	0.946104	-0.0268119	0.973544	113
R05F9.6	0.830922	0.946104	-0.0469832	0.954103	130
lys-8	0.83108	0.946104	-0.0577254	0.943909	88
rps-10	0.830216	0.946104	-0.0274027	0.972969	127
eef-1B.2	0.833029	0.947118	0.0292016	1.02963	83
ZK669.3	0.833236	0.947118	0.0322653	1.03279	176
ucr-2.2	0.834489	0.94737	0.0434106	1.04437	82
F15E6.3	0.835357	0.94737	0.0269997	1.02737	161
let-754	0.834908	0.94737	0.0530294	1.05446	60
Y37D8A.2	0.836525	0.947977	0.039957	1.04077	124
acer-1	0.837215	0.948041	0.0317121	1.03222	198
alx-1	0.838825	0.949147	0.0293702	1.02981	71
acdh-12	0.840619	0.950458	-0.0470144	0.954074	108
dim-1	0.841432	0.950659	0.0901638	1.09435	163
daf-41	0.842636	0.951302	0.057833	1.05954	90
rmd-2	0.843835	0.951418	-0.0247573	0.975547	133
tag-290	0.84401	0.951418	-0.0410579	0.959774	87
ivns-1	0.84588	0.952232	-0.0688405	0.933476	84
vha-11	0.846004	0.952232	0.0511526	1.05248	113
C36C5.5	0.858931	0.954662	0.053904	1.05538	54
col-142	0.860328	0.954662	-0.0260911	0.974246	203
AC3.5	0.85274	0.954662	-0.0241049	0.976183	135
lpd-9	0.865363	0.954662	-0.0412398	0.959599	73
F28H7.3	0.878466	0.954662	-0.0476194	0.953497	54
act-2	0.879411	0.954662	0.0198099	1.02001	211
R04F11.2	0.862437	0.954662	0.0308289	1.03131	163
istr-1	0.875442	0.954662	0.0362488	1.03691	60
ttr-29	0.879146	0.954662	0.0400336	1.04085	70
F53F4.10	0.868325	0.954662	-0.0374517	0.963241	114
D1086.1	0.87448	0.954662	-0.024386	0.975909	134
par-1	0.856802	0.954662	0.0643803	1.0665	70
hsp-90	0.863403	0.954662	-0.0263932	0.973952	142
unc-98	0.867278	0.954662	-0.0145405	0.985565	54
rps-24	0.864068	0.954662	-0.0444699	0.956504	110
clp-7	0.852813	0.954662	0.0503184	1.05161	58
tald-1	0.859026	0.954662	0.042966	1.0439	97
rps-25	0.878593	0.954662	-0.0222274	0.978018	124
cap-1	0.857257	0.954662	-0.0614485	0.940401	62
F42C5.9	0.853938	0.954662	-0.055303	0.946198	58
plc-4	0.850552	0.954662	-0.0534612	0.947943	62
enpl-1	0.869019	0.954662	0.0567333	1.05837	99
C39E9.8	0.876548	0.954662	0.0209727	1.02119	206
lgc-34	0.856634	0.954662	-0.0455172	0.955503	58
rpn-11	0.876617	0.954662	-0.0554635	0.946047	57
F12A10.1	0.863625	0.954662	0.0565084	1.05814	84
ifb-1	0.877827	0.954662	0.0541477	1.05564	158
T13C2.6	0.876654	0.954662	-0.22269	0.800363	59
F14E5.2	0.861006	0.954662	0.0424098	1.04332	63
aqp-2	0.855281	0.954662	-0.0499293	0.951297	83
R53.4	0.863535	0.954662	0.0283501	1.02876	172
cisd-1	0.863694	0.954662	-0.0544482	0.947008	54
E01G4.3	0.850194	0.954662	0.036957	1.03765	148
Y39G8B.1	0.862228	0.954662	0.0520352	1.05341	77
spsb-1	0.865941	0.954662	-0.0381126	0.962605	82
fbp-1	0.87118	0.954662	-0.0271578	0.973208	181
rpl-13	0.850094	0.954662	-0.0247349	0.975569	126
pgk-1	0.878158	0.954662	-0.0271065	0.973258	162
ain-2	0.866093	0.954662	0.0571997	1.05887	58
cey-3	0.858509	0.954662	0.0564088	1.05803	75
oaz-1	0.865575	0.954662	0.0287605	1.02918	171
trak-1	0.85081	0.954662	-0.0485731	0.952588	67
ZK1058.9	0.85511	0.954662	0.0269424	1.02731	106
rpl-9	0.876754	0.954662	0.0649382	1.06709	131
glb-1	0.876838	0.954662	0.0158183	1.01594	143
ttr-2	0.87861	0.954662	0.00654173	1.00656	105
cox-5A	0.868062	0.954662	0.0261839	1.02653	188
act-5	0.874656	0.954662	-0.0367008	0.963965	74
K08E3.5	0.870781	0.954662	-0.0329645	0.967573	121
Y37E3.8	0.880144	0.954764	0.0312138	1.03171	125
col-19	0.884171	0.958439	-0.00260553	0.997398	190
egl-4	0.887017	0.960828	-0.0341293	0.966447	103
lec-10	0.897474	0.961168	0.0392223	1.04	65
pyc-1	0.8971	0.961168	-0.0214065	0.978821	166
C15H9.9	0.894449	0.961168	0.117749	1.12496	71
tmbi-4	0.896632	0.961168	-0.0475954	0.95352	68
F40E10.6	0.895002	0.961168	0.0470365	1.04816	59
F59F4.2	0.895896	0.961168	0.0445595	1.04557	83
cyc-2.1	0.893031	0.961168	0.0236523	1.02393	152
gta-1	0.892162	0.961168	-0.0234923	0.976781	176
ZK809.8	0.896329	0.961168	0.0275398	1.02792	91
ttr-51	0.897603	0.961168	-0.0209752	0.979243	145
Y48G8AL.13	0.894084	0.961168	0.0296694	1.03011	84
tba-2	0.892975	0.961168	-0.013779	0.986316	168
ubq-1	0.894721	0.961168	0.0200314	1.02023	169
let-767	0.89544	0.961168	-0.0420176	0.958853	89
gpdh-2	0.888704	0.961168	-0.0301843	0.970267	124
cyld-1	0.888058	0.961168	0.0339619	1.03455	62
smo-1	0.898257	0.96118	-0.0343397	0.966243	59
F44E5.1	0.900864	0.961906	0.0318379	1.03235	107
vps-20	0.899975	0.961906	-0.0393868	0.961379	67
ZK632.9	0.900706	0.961906	0.0184222	1.01859	133
lact-1	0.904559	0.963955	-0.0410051	0.959824	67
T28C6.7	0.90419	0.963955	-0.0360013	0.964639	54
lec-3	0.904714	0.963955	-0.0472536	0.953845	57
gyg-1	0.907092	0.964721	0.0322595	1.03279	63
T27D12.1	0.907366	0.964721	-0.0406584	0.960157	66
F29C6.1	0.907361	0.964721	0.0247792	1.02509	91
C29H12.2	0.909096	0.965874	-0.0348134	0.965786	66
F53C11.5	0.912423	0.968721	-0.0488079	0.952364	62
unc-68	0.915925	0.969905	0.0166907	1.01683	95
gpd-3	0.915261	0.969905	0.00795322	1.00798	234
R12E2.11	0.916778	0.969905	-0.0309295	0.969544	55
hsp-60	0.916678	0.969905	-0.0230641	0.9772	103
let-721	0.915756	0.969905	0.00932694	1.00937	104
copb-1	0.919233	0.971817	0.0329458	1.03349	67
vit-3	0.920176	0.972126	-0.00984672	0.990202	131
gcy-28	0.923171	0.973299	0.0286203	1.02903	67
rpl-24.1	0.923236	0.973299	0.0195315	1.01972	125
ubq-2	0.922912	0.973299	-0.00539324	0.994621	136
adt-2	0.924781	0.974241	-0.0278111	0.972572	57
Y47G6A.22	0.925586	0.974404	-0.0253215	0.974996	75
selt-1.1	0.927936	0.975597	0.0160379	1.01617	68
W08E12.7	0.928674	0.975597	-0.0265277	0.973821	81
aagr-2	0.928132	0.975597	0.0218639	1.0221	102
nfki-1	0.930292	0.975926	-0.0306862	0.96978	56
poml-3	0.930226	0.975926	-0.021142	0.97908	72
Y57E12AL.1	0.935782	0.978683	-0.0179594	0.982201	58
saeg-1	0.942072	0.978683	0.0285971	1.02901	84
asp-1	0.936506	0.978683	-0.0192868	0.980898	100
pdi-6	0.937198	0.978683	0.0336577	1.03423	79
Y38F2AR.9	0.941051	0.978683	0.0304929	1.03096	101
ZK822.5	0.939224	0.978683	-0.0275609	0.972815	55
rfip-1	0.937338	0.978683	-0.0202057	0.979997	83
kat-1	0.941651	0.978683	0.0131251	1.01321	152
ubc-3	0.940061	0.978683	0.0208376	1.02106	60
fasn-1	0.94004	0.978683	-0.0251684	0.975146	79
tfg-1	0.936905	0.978683	-0.0284794	0.971922	56
rrn-2.1	0.941251	0.978683	-0.010479	0.989576	91
F56C9.7	0.9348	0.978683	0.031037	1.03152	69
Y43F4B.5	0.939433	0.978683	0.0268335	1.0272	74
pfn-2	0.944377	0.980397	-0.0332464	0.9673	74
F27D4.1	0.945841	0.981237	-0.0147723	0.985336	100
F25E5.8	0.947673	0.981776	0.0252782	1.0256	78
dbt-1	0.94748	0.981776	0.0347625	1.03537	64
nmy-1	0.948713	0.982174	-0.0135353	0.986556	81
cyp-34A8	0.958641	0.983133	-0.0252014	0.975114	88
ugt-11	0.957597	0.983133	0.00575109	1.00577	79
klc-2	0.954232	0.983133	0.0122639	1.01234	61
ule-3	0.958834	0.983133	0.0236479	1.02393	56
rpl-22	0.955306	0.983133	0.0103214	1.01037	88
C34F11.8	0.957929	0.983133	-0.00417502	0.995834	55
dnj-20	0.956719	0.983133	0.0167203	1.01686	72
W05F2.3	0.9526	0.983133	-0.0157882	0.984336	86
atp-3	0.957166	0.983133	0.00975631	1.0098	177
rpl-19	0.954662	0.983133	-0.000951387	0.999049	150
gpc-2	0.953463	0.983133	0.00934063	1.00938	73
dhs-3	0.950452	0.983133	0.022209	1.02246	55
C14B9.10	0.956229	0.983133	0.0123647	1.01244	100
ZK370.4	0.955113	0.983133	0.00771816	1.00775	76
men-1	0.964065	0.98782	-0.00300116	0.997003	102
acl-14	0.965291	0.987837	-0.0208157	0.979399	65
mai-2	0.967348	0.987837	0.00704814	1.00707	173
col-129	0.966991	0.987837	-0.0071489	0.992877	76
F54D5.7	0.965755	0.987837	-0.0228279	0.977431	97
mvk-1	0.967381	0.987837	0.0171723	1.01732	63
irld-23	0.969505	0.989331	0.00978695	1.00983	57
vha-14	0.970356	0.989525	-0.00274178	0.997262	128
nlp-28	0.978065	0.989545	-0.00252547	0.997478	92
ttr-24	0.977507	0.989545	-0.0034913	0.996515	125
mai-1	0.975135	0.989545	-0.00274749	0.997256	55
atf-5	0.973938	0.989545	-0.0144771	0.985627	92
let-2	0.976856	0.989545	-0.0198642	0.980332	184
rps-2	0.971304	0.989545	0.000532579	1.00053	91
alh-8	0.9782	0.989545	-0.00472438	0.995287	238
copa-1	0.972782	0.989545	-0.00929028	0.990753	60
F36A2.7	0.978307	0.989545	-0.00458119	0.995429	178
cbl-1	0.972152	0.989545	-0.0176384	0.982516	60
dars-1	0.976995	0.989545	0.0179433	1.01811	69
gly-8	0.977272	0.989545	-0.0188444	0.981332	70
crt-1	0.979657	0.989842	0.0211533	1.02138	155
his-37	0.979923	0.989842	-0.00400126	0.996007	156
unc-108	0.981749	0.990933	-0.00567481	0.994341	136
C37A2.7	0.982328	0.990933	-0.00212833	0.997874	100
cpr-4	0.983875	0.991826	0.00422668	1.00424	62
cap-2	0.985551	0.992846	0.00931406	1.00936	72
F40A3.3	0.986281	0.992914	-0.137729	0.871335	61
icl-1	0.98842	0.993731	0.00132244	1.00132	218
cyp-34A4	0.988139	0.993731	0.00537041	1.00538	110
sams-1	0.990566	0.994552	-0.0442949	0.956672	117
M01F1.4	0.990422	0.994552	0.000614766	1.00061	63
hil-4	0.993526	0.996343	0.0119123	1.01198	75
dpy-30	0.993789	0.996343	-0.00143287	0.998568	58
lron-7	0.994347	0.996343	-0.000143253	0.999857	59
spp-10	0.997506	0.997506	0.00083767	1.00084	130
F55H12.4	0.997452	0.997506	0.0030368	1.00304	187
B0303.3	0.996206	0.997506	0.00455952	1.00457	105

### Sheet: cluster23
genename	pval	qval	logFC	FC	num_cells_expressed
uba-1	3.91499e-08	2.794e-05	0.8021	2.23022	136
nmy-2	2.82346e-08	2.794e-05	1.29286	3.64321	87
ant-1.1	2.93612e-08	2.794e-05	1.11929	3.06267	72
Y32H12A.7	2.17481e-07	0.000116407	-0.713973	0.489695	192
let-711	9.86678e-07	0.000422496	1.51617	4.55473	73
cyn-7	2.99065e-06	0.000800372	0.485613	1.62517	190
hsp-1	2.3891e-06	0.000800372	1.00975	2.74492	80
dhc-1	2.71731e-06	0.000800372	0.927076	2.52711	108
npp-9	5.33474e-06	0.00126907	1.20666	3.34231	83
hsp-90	8.58869e-06	0.00183884	0.762697	2.14405	107
C45H4.14	3.09247e-05	0.00580414	-0.836721	0.433128	125
egg-1	3.37215e-05	0.00580414	-0.369484	0.691091	255
ubq-1	3.52423e-05	0.00580414	0.636913	1.89064	131
ctf-4	4.21387e-05	0.00617186	0.790596	2.20471	116
ccar-1	5.41782e-05	0.00617186	0.660828	1.9364	160
enol-1	5.16535e-05	0.00617186	0.565944	1.76111	144
hpr-17	5.78424e-05	0.00617186	-0.911763	0.401815	100
spd-5	6.05367e-05	0.00617186	1.14454	3.14099	76
smgl-1	5.23849e-05	0.00617186	-0.451275	0.636816	221
Y82E9BR.3	5.44548e-05	0.00617186	0.722228	2.05902	99
clu-1	6.03159e-05	0.00617186	-0.476687	0.620837	221
ubr-5	7.2319e-05	0.00703795	0.7657	2.1505	132
alh-1	9.2514e-05	0.00861184	-0.731246	0.481309	160
npp-21	0.000109366	0.0097564	1.01526	2.76009	82
mdf-2	0.000119021	0.00980089	1.13591	3.114	80
chs-1	0.000114609	0.00980089	-0.318662	0.727121	269
eef-1G	0.0001254	0.00994372	0.759903	2.13807	103
par-5	0.000154495	0.0116045	0.644305	1.90466	130
rict-1	0.000164782	0.0116045	0.525547	1.69138	189
C02F5.13	0.000161774	0.0116045	-0.918543	0.3991	94
D2045.2	0.000168025	0.0116045	0.903498	2.46822	99
emb-5	0.000187035	0.0125138	0.873642	2.39562	96
lmd-3	0.000205317	0.0129161	0.921998	2.51431	88
F53H1.4	0.000209011	0.0129161	0.869052	2.38465	93
eel-1	0.000211146	0.0129161	1.09311	2.98354	77
R10H10.7	0.000250927	0.0149232	-0.75539	0.469827	117
tpxl-1	0.000259844	0.0150358	0.896813	2.45178	93
lsm-8	0.000304783	0.0171721	-0.78247	0.457275	104
mei-2	0.000327136	0.0179589	-1.05928	0.346706	82
mtk-1	0.000407503	0.0207729	-0.321852	0.724806	274
pup-2	0.000404591	0.0207729	0.405945	1.50072	245
ZK418.5	0.000398465	0.0207729	-0.462862	0.629479	187
rrn-2.1	0.00042947	0.0213836	0.754547	2.12665	88
F53C11.5	0.000445087	0.0216575	0.800906	2.22756	98
nova-1	0.000488956	0.0225436	0.778332	2.17784	106
dad-1	0.000487732	0.0225436	-0.375167	0.687175	271
lars-2	0.000494885	0.0225436	-0.7197	0.486898	114
ZK973.11	0.000570842	0.0252083	-0.455526	0.634114	196
mlc-4	0.000576931	0.0252083	0.768638	2.15683	98
xpo-1	0.000656923	0.0281295	0.866048	2.3775	80
rpn-1	0.000712482	0.0299103	0.961752	2.61628	84
rme-2	0.000765403	0.0301778	-0.334115	0.715971	226
T01H3.3	0.000775236	0.0301778	-0.448447	0.638619	214
top-2	0.0007663	0.0301778	0.864916	2.37481	76
R05D11.5	0.000742831	0.0301778	-0.676788	0.508247	131
acl-3	0.000826201	0.0312806	-0.965677	0.380725	76
let-716	0.000832786	0.0312806	-0.39445	0.674051	207
C08F8.2	0.000852693	0.0314761	-0.523575	0.592399	176
ima-2	0.000960582	0.0348577	0.560298	1.75119	149
F10G2.4	0.00099338	0.0354471	-0.531204	0.587897	123
act-1	0.0010254	0.0359899	0.748232	2.11326	83
nasp-2	0.00110005	0.0364343	0.553085	1.73861	122
Y38F2AR.9	0.00109613	0.0364343	-0.329856	0.719027	263
T10B11.8	0.0010747	0.0364343	-0.332989	0.716778	237
C29E4.11	0.00110613	0.0364343	-0.744095	0.475164	91
Y45G5AM.9	0.00116781	0.0378291	-0.550021	0.576938	134
T14G10.5	0.00118382	0.0378291	0.935829	2.54933	73
F09C8.2	0.00124995	0.0390414	0.813632	2.25609	81
egg-6	0.00125822	0.0390414	0.483101	1.62109	149
gly-10	0.00141478	0.0432721	-0.383555	0.681434	195
aka-1	0.00147432	0.0444581	0.658551	1.93199	99
hum-1	0.00157718	0.0468992	-0.501971	0.605337	127
cpt-1	0.00170298	0.0485844	0.549479	1.73235	146
Y106G6H.16	0.00172462	0.0485844	-0.509551	0.600765	171
Y22D7AL.10	0.00169896	0.0485844	-0.542172	0.581484	165
pan-1	0.00168596	0.0485844	-0.537116	0.584431	151
tufm-2	0.0019127	0.052193	-0.515147	0.597413	142
rmh-1	0.00191967	0.052193	-0.433695	0.64811	185
ndk-1	0.00192585	0.052193	0.405359	1.49984	138
pgl-3	0.00202848	0.0529631	0.572814	1.77325	117
marc-6	0.00202233	0.0529631	-0.416636	0.659261	165
T04A8.7	0.00199359	0.0529631	-0.351374	0.703721	227
crn-1	0.00214084	0.0552234	0.734209	2.08383	89
R09A8.2	0.00220073	0.0560924	-0.617958	0.539044	114
cup-15	0.00240763	0.0606439	-0.5439	0.58048	109
C35A5.8	0.00244929	0.0609759	0.605956	1.833	79
gfm-1	0.00249374	0.0613689	-0.478804	0.619524	123
F08F3.6	0.00265171	0.064515	-0.269715	0.763597	297
kin-4	0.00276276	0.0662537	0.843953	2.32554	72
athp-2	0.00278507	0.0662537	-0.335068	0.71529	226
riok-1	0.00284935	0.0663093	0.853785	2.34852	72
C14B1.9	0.00282139	0.0663093	0.790204	2.20385	72
pam-1	0.00290146	0.066796	0.574157	1.77563	113
C34B7.2	0.003266	0.0743883	-0.569499	0.565809	129
H27A22.1	0.00331047	0.0746075	-0.519191	0.595002	119
aman-2	0.00336763	0.0751052	-0.40598	0.666323	185
Y57A10A.13	0.00343747	0.0758724	-0.462107	0.629955	161
rnp-1	0.00372445	0.0790455	-0.413831	0.661113	207
sams-4	0.00364959	0.0790455	0.791501	2.20671	87
mex-1	0.00367269	0.0790455	0.473988	1.60639	148
ZK973.1	0.00372891	0.0790455	-0.444442	0.641182	176
nhr-86	0.00392641	0.0818486	0.667719	1.94979	84
szy-4	0.0039376	0.0818486	-0.307659	0.735166	258
M01F1.4	0.00399821	0.0823093	-0.5721	0.564339	137
meg-3	0.00407542	0.0823883	0.718046	2.05042	81
nfyc-1	0.00407901	0.0823883	-0.378464	0.684912	198
W04D2.4	0.00449461	0.088284	0.708535	2.03101	86
htp-1	0.00446465	0.088284	-0.736049	0.479002	87
erd-2.2	0.00448453	0.088284	-0.363818	0.695018	200
C48B4.7	0.00456132	0.0887799	-0.299372	0.741284	267
mrp-4	0.00479641	0.0924251	-0.248476	0.779988	252
prp-31	0.00487811	0.0924251	0.527307	1.69436	115
ZK1058.5	0.00486258	0.0924251	-0.715493	0.488951	93
F01G4.6	0.00516894	0.094892	0.60545	1.83208	94
mig-5	0.00518855	0.094892	-0.530223	0.588474	141
F23H11.5	0.00522992	0.094892	-0.866379	0.420471	80
R05D3.12	0.00514335	0.094892	-0.407757	0.66514	140
spcs-2	0.00511766	0.094892	-0.452465	0.636059	122
B0511.7	0.00536238	0.0956738	-0.715485	0.488955	95
par-3	0.00534982	0.0956738	0.406876	1.50212	162
dnj-26	0.00551091	0.0975112	-0.47638	0.621028	132
aars-2	0.00566198	0.0993632	0.694995	2.0037	87
ostb-1	0.00574726	0.10004	-0.251991	0.777251	299
tomm-40	0.00580486	0.100228	-0.500464	0.606249	103
cgh-1	0.00598422	0.102042	0.284509	1.32911	253
chc-1	0.00600525	0.102042	0.463073	1.58895	140
Y59E9AL.36	0.00631684	0.106181	0.63933	1.89521	95
R12C12.7	0.00635132	0.106181	0.659827	1.93446	80
pdi-3	0.00644631	0.106181	0.363774	1.43875	191
Y48G10A.1	0.00644723	0.106181	-0.409223	0.664166	174
F44E7.9	0.00660515	0.106465	0.526762	1.69344	106
Y4C6A.3	0.00666339	0.106465	-0.296303	0.743562	252
cogc-4	0.00654872	0.106465	-0.624053	0.535768	113
pod-1	0.00665846	0.106465	0.59636	1.8155	97
icmt-1	0.00673914	0.106878	-0.375986	0.686612	111
ent-5	0.00692565	0.108888	-0.315973	0.729079	135
enpl-1	0.00704404	0.108888	0.461916	1.58711	146
R05F9.9	0.00717102	0.108888	-0.509827	0.6006	98
C41D11.9	0.00704884	0.108888	-0.60501	0.546069	84
trd-1	0.0071197	0.108888	-0.454295	0.634896	146
Y111B2A.2	0.00713105	0.108888	-0.695262	0.498944	86
nath-10	0.0072448	0.109233	-0.673078	0.510136	83
npp-7	0.00749413	0.112202	0.448639	1.56618	138
cup-5	0.00778268	0.115713	0.373212	1.45239	162
snrp-200	0.00802626	0.1177	0.648139	1.91198	90
ifet-1	0.00799387	0.1177	0.426345	1.53165	154
icd-1	0.00814385	0.118612	0.570024	1.76831	93
wdr-5.1	0.00872044	0.126152	-0.39101	0.676374	203
kin-19	0.0088891	0.127051	0.601002	1.82395	100
tmem-131	0.00890129	0.127051	-0.213928	0.807407	297
eor-2	0.00907405	0.128659	-0.521672	0.593527	76
hsb-1	0.00917825	0.12917	-0.634645	0.530123	82
Y43F4B.7	0.00923072	0.12917	0.542429	1.72018	116
F32D1.5	0.00957176	0.129649	0.426105	1.53128	114
acl-2	0.00938657	0.129649	-0.423342	0.654855	139
C17E4.4	0.00968886	0.129649	-0.463902	0.628825	129
hsr-9	0.00962902	0.129649	0.616826	1.85304	84
tba-1	0.00932866	0.129649	0.426669	1.53215	137
C45G9.2	0.00963977	0.129649	-0.540929	0.582207	119
cpar-1	0.00966441	0.129649	-0.554189	0.574538	88
aly-3	0.00975567	0.129732	-0.415907	0.659742	181
F36A2.9	0.00999446	0.131277	-0.352419	0.702986	176
Y106G6H.6	0.00998623	0.131277	-0.328348	0.720112	229
wnk-1	0.0105641	0.137333	0.536158	1.70943	116
T13H5.8	0.0105839	0.137333	-0.324928	0.722579	226
ccr-4	0.0106562	0.13744	0.45363	1.57402	116
T26G10.1	0.0108596	0.139224	-0.531669	0.587624	102
M02D8.3	0.0110751	0.141142	-0.60549	0.545807	79
C27F2.9	0.0113047	0.143216	-0.263354	0.76847	244
nstp-10	0.0123478	0.149506	-0.414744	0.66051	145
F25H9.6	0.0123599	0.149506	-0.493687	0.610372	93
puf-11	0.0120713	0.149506	-0.388162	0.678303	164
rfc-3	0.0122523	0.149506	0.739229	2.09432	75
C09G5.14	0.0123148	0.149506	-0.519234	0.594976	74
let-504	0.0122751	0.149506	0.626622	1.87128	94
ZK1236.1	0.0121108	0.149506	-0.48443	0.616048	123
ced-7	0.0121415	0.149506	-0.247114	0.781052	263
air-1	0.0125779	0.150443	0.571421	1.77078	90
W05F2.3	0.0125346	0.150443	0.301578	1.35199	192
sdn-1	0.0132824	0.154552	-0.446979	0.639557	122
ptc-1	0.0130709	0.154552	0.621537	1.86179	79
atad-3	0.0131202	0.154552	-0.386241	0.679607	165
rpn-6.1	0.0131452	0.154552	0.726135	2.06708	72
rfp-1	0.0132261	0.154552	-0.389422	0.677448	163
guk-1	0.0134229	0.155343	-0.429208	0.651025	150
C17H12.2	0.0137131	0.155474	-0.459503	0.631598	113
vdac-1	0.0137247	0.155474	0.367363	1.44392	185
F59E12.9	0.0135977	0.155474	0.391978	1.4799	143
ZK1127.4	0.0136235	0.155474	-0.614917	0.540686	74
F54F2.9	0.0138934	0.156556	-0.30645	0.736055	181
dsb-1	0.0139959	0.156611	-0.496178	0.608853	86
Y49F6B.9	0.0140445	0.156611	-0.446618	0.639788	133
num-1	0.0141686	0.157049	-0.245653	0.782193	278
bath-40	0.0142305	0.157049	0.627097	1.87217	85
rad-50	0.0144822	0.159007	0.619336	1.85769	75
mre-11	0.0150721	0.16271	0.59967	1.82152	99
tppp-1	0.0151234	0.16271	-0.404159	0.667538	133
mcm-6	0.0150949	0.16271	0.584804	1.79464	79
frg-1	0.0148993	0.16271	-0.30947	0.733836	190
C50E3.12	0.0153544	0.164077	-0.32405	0.723214	199
nurf-1	0.0154038	0.164077	0.630343	1.87826	95
glit-1	0.015554	0.164857	-0.555385	0.573852	83
mex-3	0.0161774	0.17062	0.25256	1.28732	267
pygl-1	0.0166835	0.171731	0.374144	1.45375	159
C31H1.8	0.0166276	0.171731	-0.39314	0.674934	142
cdc-48.2	0.0166838	0.171731	0.416272	1.5163	145
fitm-2	0.016589	0.171731	-0.465842	0.627607	104
sec-8	0.0163912	0.171731	-0.379294	0.684344	114
cyld-1	0.0170543	0.174705	0.452811	1.57273	119
rpn-9	0.0173062	0.176441	0.474514	1.60723	124
F18C5.10	0.0176243	0.177523	-0.502365	0.605098	92
C48B6.2	0.017497	0.177523	-0.478523	0.619698	72
rbm-3.2	0.017744	0.177523	0.487199	1.62775	116
pqn-82	0.0176624	0.177523	0.48706	1.62752	88
neg-1	0.0182595	0.178664	-0.241525	0.785429	252
C06H2.7	0.018448	0.178664	-0.401863	0.669073	149
dars-2	0.0185257	0.178664	-0.441782	0.64289	85
ddx-17	0.0181552	0.178664	0.329698	1.39055	191
ftt-2	0.0180336	0.178664	-0.547185	0.578576	103
vha-19	0.0184451	0.178664	-0.47093	0.624421	108
perm-3	0.0183298	0.178664	-0.362826	0.695707	176
riok-2	0.0182356	0.178664	0.427037	1.53271	80
T21C9.13	0.0200485	0.183737	-0.154537	0.856812	339
rho-1	0.0197482	0.183737	0.492884	1.63703	87
hel-1	0.0198047	0.183737	0.652917	1.92114	74
pro-2	0.0198369	0.183737	-0.304816	0.737259	151
sop-2	0.0198502	0.183737	0.489658	1.63176	88
glh-3	0.0200815	0.183737	-0.531953	0.587456	101
vps-51	0.0192872	0.183737	-0.393184	0.674904	130
trt-1	0.0195766	0.183737	-0.331641	0.717745	196
hinf-1	0.0199317	0.183737	-0.375719	0.686795	182
amx-1	0.0191726	0.183737	-0.402381	0.668726	100
npp-10	0.0194105	0.183737	0.595854	1.81458	83
ZK643.2	0.0197558	0.183737	-0.305161	0.737005	206
ttr-50	0.0203348	0.185263	-0.376379	0.686342	161
ztf-7	0.0208934	0.188823	0.568982	1.76647	82
dhfr-1	0.0209019	0.188823	-0.54577	0.579396	95
tam-1	0.021406	0.192564	0.439115	1.55133	133
mut-2	0.0215452	0.193005	-0.493518	0.610475	113
C01B10.9	0.0221303	0.197421	-0.39366	0.674583	107
gld-2	0.022252	0.197683	0.534543	1.70667	81
hda-6	0.0225077	0.199128	-0.405423	0.666695	146
gfat-2	0.023147	0.200639	-0.172428	0.841619	212
emc-1	0.0230358	0.200639	-0.350348	0.704443	168
T05E7.3	0.0228459	0.200639	-0.311165	0.732593	197
cel-1	0.0230914	0.200639	-0.439518	0.644347	113
gcna-1	0.0230039	0.200639	-0.29825	0.742115	210
pcyt-2.1	0.0232458	0.200682	-0.396367	0.672759	157
stc-1	0.0237756	0.204432	-0.374002	0.687976	132
act-2	0.0244401	0.209013	0.216563	1.2418	254
hcf-1	0.0245666	0.209013	0.591728	1.80711	73
exoc-7	0.0246013	0.209013	-0.614474	0.540925	78
dnj-2	0.024904	0.210423	-0.568439	0.566409	72
trcs-2	0.0249637	0.210423	-0.249907	0.778873	252
ahcy-1	0.0250965	0.210712	0.520217	1.68239	83
pqn-70	0.0254518	0.211988	-0.466466	0.627215	123
cdkr-3	0.0254641	0.211988	-0.551141	0.576292	74
pqn-41	0.0255454	0.211988	0.580794	1.78746	84
mars-1	0.0259715	0.212232	0.49639	1.64278	100
spt-5	0.025793	0.212232	0.524674	1.68991	73
F12E12.1	0.0257014	0.212232	-0.460023	0.631269	88
B0336.13	0.0259556	0.212232	-0.383835	0.681244	80
unc-112	0.0260878	0.212341	-0.331313	0.71798	184
C02B10.4	0.0262822	0.212341	0.381803	1.46492	126
acs-19	0.0262546	0.212341	0.55194	1.73662	81
cey-3	0.0267676	0.215045	-0.200924	0.817975	302
sod-2	0.0268932	0.215045	0.602798	1.82722	79
Y39A1A.14	0.0269183	0.215045	-0.539188	0.583222	95
Y57E12AM.1	0.0278708	0.21542	-0.400828	0.669765	151
prp-38	0.0276492	0.21542	0.616799	1.85299	77
fbxc-50	0.0278063	0.21542	-0.209542	0.810956	175
C29H12.2	0.0276964	0.21542	-0.389259	0.677559	148
E01G4.7	0.027741	0.21542	-0.513277	0.598531	89
afd-1	0.02716	0.21542	0.575916	1.77876	76
T24D1.3	0.0275221	0.21542	0.480764	1.61731	101
gst-1	0.0276866	0.21542	0.527428	1.69457	73
sip-1	0.0273035	0.21542	0.25635	1.2922	178
rft-2	0.0288177	0.219886	-0.300148	0.740708	195
sel-1	0.0288981	0.219886	0.388655	1.475	148
Y66H1A.4	0.0289468	0.219886	-0.22681	0.797072	247
ari-2	0.0292516	0.219886	0.32874	1.38922	134
abts-1	0.0292702	0.219886	-0.237389	0.788684	191
pfn-1	0.0289995	0.219886	-0.293489	0.745658	210
baf-1	0.0291932	0.219886	-0.345739	0.707697	177
hut-1	0.0292168	0.219886	-0.305228	0.736955	192
Y92H12BR.2	0.0295992	0.221272	-0.703935	0.494635	72
T10E9.2	0.0297465	0.221272	-0.365047	0.694164	157
cri-3	0.0297647	0.221272	-0.35587	0.700563	159
ced-5	0.0299908	0.222181	-0.213585	0.807683	246
F17A9.2	0.030312	0.223017	-0.495624	0.609191	109
memi-3	0.0302171	0.223017	0.432399	1.54095	109
K09E3.7	0.0306642	0.223307	-0.290459	0.74792	88
mai-2	0.0305868	0.223307	-0.308757	0.734359	206
farl-11	0.0304747	0.223307	0.66152	1.93773	75
ncbp-1	0.0307934	0.223487	-0.177997	0.836945	232
mcm-3	0.0313131	0.225971	0.522483	1.68621	77
dnj-8	0.0313467	0.225971	-0.213377	0.807852	267
sdc-2	0.0317319	0.22798	-0.340139	0.711671	83
vab-1	0.0318783	0.228265	0.593639	1.81057	75
W09G3.6	0.0321564	0.229489	0.513908	1.67181	92
imp-1	0.0324053	0.230497	-0.293436	0.745697	189
cam-1	0.0325205	0.230551	-0.211516	0.809356	212
sec-23	0.0329096	0.23254	0.483246	1.62133	105
R05F9.6	0.0334434	0.235534	-0.330369	0.718659	173
spo-11	0.0335645	0.235612	-0.395366	0.673433	137
set-9	0.0338452	0.236806	0.399655	1.49131	136
T23B12.6	0.034704	0.241238	-0.33525	0.715159	170
Y73F8A.27	0.0346743	0.241238	0.432369	1.5409	97
F46F11.10	0.0354301	0.245488	-0.263848	0.76809	102
snx-27	0.0355975	0.245852	-0.486073	0.615037	95
piga-1	0.0357456	0.246081	-0.385502	0.680109	137
sftb-1	0.0361802	0.248275	0.614068	1.84793	81
hpo-9	0.0367046	0.250269	-0.384765	0.680611	142
cec-2	0.0367035	0.250269	-0.365884	0.693583	74
F11E6.7	0.0371716	0.25189	-0.206924	0.813082	271
C09D4.4	0.0371776	0.25189	-0.250086	0.778734	226
Y38C1AA.1	0.0376301	0.253645	-0.31423	0.730351	175
allo-1	0.0376736	0.253645	0.548137	1.73003	79
tra-2	0.0381212	0.255702	-0.234856	0.790685	245
nep-1	0.0383374	0.255702	-0.503	0.604714	82
cey-2	0.0382664	0.255702	0.357998	1.43046	130
W08E12.7	0.0389415	0.255747	0.387833	1.47378	126
smc-5	0.0387256	0.255747	0.457707	1.58045	106
R166.2	0.0388157	0.255747	-0.389136	0.677642	119
M01E5.3	0.0388363	0.255747	0.404226	1.49814	126
ncl-1	0.0384855	0.255747	0.457881	1.58072	86
mcm-7	0.0393288	0.255826	0.27464	1.31606	198
skr-16	0.0394314	0.255826	-0.590275	0.554175	74
nos-2	0.0391953	0.255826	-0.222059	0.800868	268
lsm-1	0.0394209	0.255826	-0.539973	0.582764	75
cyp-31A5	0.0396471	0.256449	-0.269015	0.764132	111
idh-1	0.0405228	0.260764	0.408501	1.50456	125
C48B4.9	0.0405579	0.260764	-0.350502	0.704335	139
cpg-8	0.0410848	0.263061	-0.22542	0.798181	236
egg-2	0.0411609	0.263061	-0.246883	0.781232	211
F11G11.5	0.0416027	0.265093	-0.452554	0.636002	115
rme-1	0.0420534	0.266262	0.423272	1.52695	132
fem-3	0.0423788	0.266262	-0.229712	0.794762	246
rsp-5	0.0420015	0.266262	-0.251418	0.777697	232
swsn-9	0.0424079	0.266262	0.388894	1.47535	127
cids-2	0.0421837	0.266262	-0.439181	0.644564	88
Y44F5A.1	0.0428434	0.268209	-0.443728	0.64164	96
C41D11.3	0.0433614	0.270661	-0.302933	0.738649	178
zipt-9	0.0435585	0.271101	-0.438716	0.644864	84
dyn-1	0.0441762	0.274148	0.471209	1.60193	85
fcho-1	0.0444687	0.275166	0.511928	1.6685	77
F21D5.1	0.0448994	0.277031	0.508215	1.66232	81
C56A3.4	0.0457741	0.277655	0.20959	1.23317	148
sams-3	0.0453613	0.277655	-0.330165	0.718805	129
F23F1.5	0.045433	0.277655	-0.581287	0.559178	72
haf-2	0.0457787	0.277655	-0.192453	0.824933	160
pbrm-1	0.0457424	0.277655	0.349141	1.41785	139
dars-1	0.0454717	0.277655	0.573669	1.77477	75
eif-2Bdelta	0.0459771	0.278071	-0.565214	0.568239	72
usip-1	0.0463674	0.278855	0.542725	1.72069	74
xnp-1	0.0463606	0.278855	-0.308396	0.734624	152
perm-5	0.0474104	0.281787	0.50884	1.66336	86
agef-1	0.0472126	0.281787	0.335765	1.39901	148
fsn-1	0.047476	0.281787	-0.334297	0.715841	165
rpt-6	0.047416	0.281787	0.457371	1.57991	108
hip-1	0.047513	0.281787	0.401658	1.4943	114
mex-5	0.0477279	0.28228	0.174459	1.1906	304
Y76B12C.3	0.0486183	0.285635	-0.396012	0.672998	97
C49A9.10	0.0486954	0.285635	-0.446764	0.639695	105
vps-35	0.0485696	0.285635	-0.445059	0.640786	94
Y54G2A.18	0.0492181	0.287913	0.540392	1.71668	76
tsn-1	0.049402	0.2882	-0.336098	0.714553	144
K07F5.14	0.0497452	0.289415	-0.412448	0.662028	72
F32D8.14	0.0502693	0.290952	-0.389024	0.677718	110
F44B9.5	0.0502812	0.290952	-0.438889	0.644752	101
meg-1	0.0505858	0.291925	0.38706	1.47264	113
T24H7.2	0.0508843	0.292211	0.395488	1.48511	107
sop-3	0.0509083	0.292211	-0.402695	0.668516	119
otub-4	0.0510577	0.292285	0.416019	1.51591	110
F45F2.10	0.0513737	0.293127	0.540772	1.71733	79
gfi-2	0.0514786	0.293127	-0.214868	0.806648	257
hst-1	0.0522227	0.29579	-0.316041	0.72903	150
B0564.7	0.0520851	0.29579	-0.469856	0.625093	97
isw-1	0.0529559	0.299152	0.433413	1.54251	93
set-4	0.0536112	0.302057	-0.474444	0.622231	85
cpg-4	0.0538924	0.302844	0.374572	1.45437	105
cpna-3	0.0543552	0.304645	0.309069	1.36216	165
inst-1	0.0546006	0.305222	-0.1833	0.832519	123
ikke-1	0.0547975	0.305525	0.52488	1.69026	80
rtcb-1	0.0553253	0.307666	-0.234016	0.791349	193
K01G5.5	0.0559261	0.310201	-0.337757	0.713369	182
mrpl-51	0.056483	0.311676	-0.448818	0.638382	103
F25H2.6	0.0564753	0.311676	-0.28542	0.751698	181
kup-1	0.0572731	0.312015	-0.301016	0.740066	171
lin-45	0.0567687	0.312015	0.526441	1.6929	72
nfi-1	0.0569222	0.312015	0.432704	1.54142	99
F22B5.10	0.0572114	0.312015	0.343936	1.41049	113
F26E4.4	0.0571736	0.312015	-0.272357	0.761582	199
inx-7	0.0579135	0.313348	-0.387595	0.678687	112
F12F6.1	0.057957	0.313348	-0.451696	0.636548	90
T06D4.1	0.0577577	0.313348	0.361505	1.43549	130
K08E3.5	0.0582781	0.314291	-0.257827	0.772729	207
rpa-2	0.0586748	0.315635	-0.489306	0.613052	100
EEED8.3	0.0591587	0.317441	-0.230223	0.794357	245
rilp-1	0.0595353	0.318662	-0.450411	0.637366	88
rlbp-1	0.0609829	0.325597	-0.314129	0.730425	161
spn-4	0.061812	0.329203	-0.141623	0.867949	337
H25P19.1	0.0631325	0.332958	-0.327916	0.720423	163
rab-1	0.0640896	0.332958	0.36791	1.44471	123
C04E6.11	0.0638562	0.332958	-0.273428	0.760767	165
F55A11.1	0.0642741	0.332958	-0.331804	0.717628	107
tsfm-1	0.0647484	0.332958	-0.429772	0.650658	104
F56D1.1	0.0640772	0.332958	-0.302304	0.739113	159
gss-1	0.0644928	0.332958	-0.38777	0.678568	100
adbp-1	0.0635226	0.332958	-0.447193	0.63942	99
Y71F9AL.1	0.0642858	0.332958	-0.409239	0.664155	111
F28B3.5	0.0645927	0.332958	-0.27207	0.761801	185
let-526	0.063892	0.332958	0.524303	1.68928	85
rpoa-2	0.0636479	0.332958	-0.245479	0.782329	190
F16A11.1	0.0629942	0.332958	-0.273682	0.760574	145
tba-2	0.0631697	0.332958	0.256598	1.29253	242
R144.10	0.0648498	0.332958	-0.183608	0.832262	75
F11A10.5	0.0652387	0.33377	-0.307988	0.734924	134
F54D8.6	0.0653199	0.33377	-0.473867	0.62259	89
mrpl-12	0.0660255	0.336573	-0.152615	0.85846	91
cyb-2.2	0.0665187	0.338281	0.363263	1.43801	108
C04B4.2	0.0670222	0.339571	-0.315809	0.729199	168
Y51H7C.3	0.0670894	0.339571	-0.353874	0.701964	131
hsp-60	0.0675634	0.341163	-0.249652	0.779072	207
F25H8.2	0.0679504	0.341645	0.4323	1.5408	86
atp-3	0.0679779	0.341645	-0.371282	0.689849	81
nra-2	0.0684023	0.342171	-0.231624	0.793245	231
tag-340	0.0683044	0.342171	0.513917	1.67183	73
cnp-3	0.0687682	0.342183	-0.39618	0.672885	107
rnp-5	0.0688841	0.342183	0.429224	1.53607	99
T16G12.8	0.0688399	0.342183	-0.348686	0.705614	118
gyg-2	0.0690784	0.342354	-0.159424	0.852635	309
vps-15	0.0694389	0.343346	0.407611	1.50322	101
C27B7.5	0.070033	0.344691	-0.435073	0.647217	73
ppm-1.G	0.0698917	0.344691	0.359168	1.43214	94
dylt-1	0.0706369	0.34661	-0.443882	0.641541	96
F30A10.3	0.0707467	0.34661	0.354582	1.42558	127
hil-4	0.0711869	0.347178	0.230519	1.25925	208
fib-1	0.0711262	0.347178	-0.215544	0.806103	259
clh-3	0.071431	0.347235	-0.308672	0.734422	142
lin-36	0.071523	0.347235	0.240625	1.27204	195
T16G1.9	0.0744907	0.347461	-0.45973	0.631454	81
F53F4.14	0.0741045	0.347461	0.367753	1.44449	109
F14H3.6	0.0738529	0.347461	-0.156417	0.855202	317
F47B10.9	0.0743257	0.347461	-0.393791	0.674495	88
ubxn-6	0.0723895	0.347461	-0.327008	0.721078	156
hil-2	0.0742268	0.347461	-0.412377	0.662075	107
B0001.2	0.07357	0.347461	0.384439	1.46879	92
F35G2.1	0.0743401	0.347461	0.260684	1.29782	186
misc-1	0.0737859	0.347461	-0.330136	0.718826	114
ZK1127.6	0.0738203	0.347461	0.409023	1.50535	112
rnp-8	0.0718409	0.347461	0.528648	1.69664	74
pqn-59	0.0721668	0.347461	0.315587	1.37106	151
rpt-5	0.073316	0.347461	0.493825	1.63857	73
apr-1	0.0735492	0.347461	0.462412	1.5879	75
epg-8	0.0737497	0.347461	-0.408533	0.664625	104
cup-2	0.0722961	0.347461	0.487255	1.62784	72
F56G4.4	0.0730463	0.347461	0.390082	1.4771	108
ufm-1	0.0720921	0.347461	-0.410531	0.663298	111
sec-6	0.0747899	0.348098	-0.32828	0.720161	147
sdc-3	0.0767147	0.350352	-0.458871	0.631997	73
K09E9.3	0.0768421	0.350352	-0.362488	0.695942	78
C18A3.3	0.076071	0.350352	-0.372631	0.688919	117
dhhc-3	0.0770742	0.350352	-0.251299	0.77779	181
npp-12	0.0759634	0.350352	0.351415	1.42108	124
hxk-2	0.0767459	0.350352	-0.518272	0.595549	72
tufm-1	0.0769725	0.350352	-0.400512	0.669977	113
xbp-1	0.0767264	0.350352	-0.330009	0.718917	118
toc-1	0.0770707	0.350352	0.409583	1.50619	101
F56C9.3	0.0758527	0.350352	0.373543	1.45287	110
his-72	0.0762966	0.350352	-0.247221	0.780968	206
vars-1	0.079236	0.351231	-0.261133	0.770179	166
nol-56	0.0783997	0.351231	-0.32903	0.719622	144
pafo-1	0.0781316	0.351231	-0.394776	0.673831	111
rgs-9	0.0774714	0.351231	-0.418747	0.65787	83
rskn-1	0.078237	0.351231	0.268044	1.30741	164
ran-4	0.0778172	0.351231	-0.374781	0.68744	84
pas-4	0.0779909	0.351231	0.541558	1.71868	74
chaf-1	0.0792285	0.351231	0.421217	1.52381	84
dph-1	0.0787786	0.351231	-0.427131	0.652378	96
F37A4.2	0.0792018	0.351231	0.406211	1.50112	81
dnj-10	0.0792171	0.351231	-0.405625	0.66656	103
F44E2.7	0.0792201	0.351231	0.402095	1.49495	96
mob-3	0.0797518	0.352786	-0.421715	0.655921	92
M01H9.3	0.0800013	0.35316	-0.376615	0.68618	123
daf-16	0.0803232	0.353852	-0.337536	0.713526	137
B0001.4	0.0810134	0.355436	-0.386906	0.679155	110
F12A10.8	0.0810148	0.355436	-0.317563	0.727921	110
bcl-7	0.0813797	0.356307	-0.283914	0.752832	164
F20H11.1	0.0815488	0.356318	-0.201897	0.817179	78
cdc-48.1	0.0824498	0.359522	0.347013	1.41484	116
sqd-1	0.082831	0.36045	-0.141836	0.867763	145
swsn-7	0.0839097	0.364403	0.284909	1.32964	142
mdt-22	0.0843471	0.36553	-0.354774	0.701332	109
sqv-5	0.0846815	0.36553	0.241049	1.27258	189
ess-2	0.0845587	0.36553	-0.254819	0.775057	190
smn-1	0.0854887	0.367533	-0.389132	0.677645	104
C46F11.5	0.08538	0.367533	-0.402548	0.668614	99
C47E8.4	0.0860952	0.369398	-0.352032	0.703258	124
mel-26	0.0868178	0.371754	0.292907	1.34032	142
arf-1.2	0.0875917	0.374319	0.38703	1.4726	89
C37C3.9	0.0880824	0.375596	-0.158214	0.853667	295
mom-5	0.0882414	0.375596	-0.319841	0.726264	121
lea-1	0.0885912	0.375772	0.289687	1.33601	132
K07C5.6	0.0887582	0.375772	0.282607	1.32658	142
fkb-6	0.0888539	0.375772	0.314377	1.36941	121
vha-11	0.0891603	0.375772	-0.567498	0.566942	74
tdc-1	0.0890578	0.375772	-0.186449	0.829901	254
elo-1	0.0896586	0.37713	-0.470027	0.624985	82
eat-3	0.0898903	0.377363	0.433683	1.54293	79
chd-1	0.0900931	0.377474	-0.206339	0.813557	213
B0511.12	0.0914532	0.382054	0.41574	1.51549	76
T23F11.4	0.0915431	0.382054	-0.363792	0.695036	72
nol-58	0.092473	0.385184	0.33209	1.39388	135
fubl-1	0.0931219	0.387134	0.328749	1.38923	126
rnh-1.2	0.0946245	0.392618	-0.327797	0.720509	131
fath-1	0.095061	0.393666	-0.178274	0.836713	247
dhhc-6	0.0954621	0.394494	0.36699	1.44338	102
nuo-1	0.0956294	0.394494	0.470788	1.60126	80
lin-24	0.096644	0.397848	-0.279182	0.756403	162
pkc-3	0.0969998	0.397848	0.331344	1.39284	96
ulp-5	0.0968945	0.397848	-0.428063	0.65177	74
rop-1	0.0975542	0.397889	-0.408636	0.664556	74
K07H8.10	0.0977533	0.397889	0.39031	1.47744	95
C01G6.5	0.0972416	0.397889	0.222677	1.24942	206
rsp-8	0.0976886	0.397889	0.296571	1.34524	161
C14B9.8	0.0983413	0.399523	-0.210018	0.81057	192
B0304.2	0.0998099	0.404722	-0.477859	0.62011	75
puf-5	0.10042	0.406427	-0.147442	0.862913	279
lag-1	0.10186	0.411477	-0.287561	0.750091	159
natc-2	0.102832	0.41277	-0.355101	0.701103	102
cks-1	0.102525	0.41277	0.30566	1.35752	129
pro-1	0.102951	0.41277	-0.381247	0.683009	96
cdc-25.3	0.102572	0.41277	-0.195042	0.8228	231
Y54G11A.11	0.103235	0.413131	-0.305482	0.736768	90
zhit-3	0.103605	0.413198	-0.387546	0.67872	88
tag-353	0.103637	0.413198	0.379904	1.46214	101
Y24F12A.1	0.104713	0.415939	-0.232293	0.792714	198
gpd-4	0.10468	0.415939	0.440355	1.55326	93
mcu-1	0.105541	0.416222	-0.368169	0.692	108
czw-1	0.105329	0.416222	0.323037	1.38132	112
ttr-53	0.105273	0.416222	-0.396208	0.672867	77
cox-15	0.105562	0.416222	-0.212747	0.808361	77
ent-6	0.105954	0.416999	0.175198	1.19148	217
pab-2	0.106454	0.417431	0.327991	1.38818	127
cogc-2	0.106404	0.417431	-0.286238	0.751084	148
snrp-27	0.106728	0.417742	-0.25773	0.772804	178
ccch-3	0.107032	0.417809	-0.365576	0.693797	72
W03F8.4	0.10744	0.417809	0.250665	1.28488	168
Y67H2A.10	0.107526	0.417809	-0.263432	0.76841	175
atf-7	0.107254	0.417809	-0.319652	0.726402	153
C46C2.7	0.108046	0.41907	-0.311917	0.732042	122
mca-3	0.108969	0.420436	0.395005	1.48439	91
thk-1	0.109916	0.420436	-0.303497	0.738232	139
prdx-2	0.109187	0.420436	0.260572	1.29767	131
mct-5	0.109644	0.420436	-0.239591	0.78695	172
cpb-3	0.109969	0.420436	-0.218544	0.803688	224
mei-1	0.109918	0.420436	0.47801	1.61286	81
zhp-3	0.109402	0.420436	0.197996	1.21896	80
ZK643.5	0.109148	0.420436	0.35568	1.42715	112
nkb-1	0.110578	0.421441	-0.351997	0.703282	114
coq-5	0.110626	0.421441	-0.445203	0.640694	80
mbk-1	0.111194	0.422852	-0.287278	0.750303	135
mrp-7	0.113122	0.426399	-0.247223	0.780967	176
age-1	0.112922	0.426399	0.324447	1.38326	117
tol-1	0.112949	0.426399	-0.215009	0.806534	188
rnr-2	0.112655	0.426399	-0.210602	0.810096	207
F10E9.3	0.112369	0.426399	0.271612	1.31208	155
slc-25A32	0.113974	0.42813	-0.28102	0.755013	135
C27A12.2	0.114152	0.42813	0.421636	1.52445	86
lem-3	0.114181	0.42813	-0.221307	0.801471	198
swsn-4	0.11454	0.428725	0.326219	1.38572	107
Y82E9BR.16	0.115209	0.430474	-0.364592	0.69448	105
spsb-2	0.115761	0.431033	-0.227299	0.796682	204
apc-2	0.115652	0.431033	-0.361542	0.696601	89
Y60A3A.9	0.116184	0.431859	-0.227608	0.796436	194
F40A3.3	0.117131	0.434069	0.395877	1.48569	96
plp-1	0.117759	0.434069	-0.18314	0.832652	244
did-2	0.1177	0.434069	-0.423811	0.654548	83
ept-1	0.117793	0.434069	-0.290696	0.747743	145
mys-4	0.117343	0.434069	-0.226612	0.79723	178
csc-1	0.118219	0.434893	0.408831	1.50506	72
apd-3	0.120367	0.442036	0.364946	1.44044	105
prx-14	0.121032	0.443713	-0.246148	0.781807	177
dlat-1	0.122287	0.443755	0.378453	1.46002	79
tra-3	0.122035	0.443755	-0.415058	0.660302	79
F35G12.12	0.121992	0.443755	-0.290638	0.747787	96
rpn-13	0.121984	0.443755	0.34819	1.4165	82
hmgr-1	0.122269	0.443755	-0.273294	0.760869	151
sqv-3	0.121547	0.443755	-0.314386	0.730237	116
sna-2	0.122494	0.443758	-0.299559	0.741145	134
zim-1	0.122931	0.443836	-0.320915	0.725485	92
Y57A10A.5	0.12279	0.443836	-0.312455	0.731649	75
C50F2.2	0.12317	0.443953	0.276212	1.31813	133
F10E9.7	0.123548	0.444564	0.377315	1.45836	83
fog-1	0.124192	0.445385	0.337675	1.40169	95
marc-3	0.124048	0.445385	-0.280704	0.755252	136
pbs-5	0.124442	0.445537	0.437633	1.54904	82
acdh-13	0.125913	0.4493	-0.256217	0.773974	135
snpc-3.4	0.125734	0.4493	-0.351585	0.703572	78
npp-22	0.12619	0.449343	0.379938	1.46219	82
C05C10.3	0.126417	0.449343	-0.440603	0.643648	93
R151.2	0.126555	0.449343	0.384368	1.46869	93
sac-1	0.126844	0.449623	-0.219476	0.80294	189
vps-33.2	0.128826	0.449945	-0.258928	0.771879	144
smc-6	0.128321	0.449945	0.396591	1.48675	78
hrpk-1	0.127776	0.449945	0.385382	1.47018	90
wago-1	0.128619	0.449945	-0.149556	0.86109	295
ubc-25	0.127952	0.449945	0.364783	1.4402	96
prp-17	0.128734	0.449945	-0.190514	0.826534	228
laf-1	0.127833	0.449945	-0.25183	0.777377	161
rom-1	0.128319	0.449945	-0.367713	0.692316	94
C05D2.10	0.128607	0.449945	0.398615	1.48976	87
itsn-1	0.129849	0.452779	0.340431	1.40555	91
M151.7	0.130279	0.452804	0.434551	1.54427	72
tag-124	0.130208	0.452804	-0.33012	0.718838	89
ego-1	0.130531	0.452943	0.229846	1.25841	171
rpa-1	0.131341	0.453026	0.38296	1.46662	81
ZK484.4	0.131262	0.453026	-0.237221	0.788817	175
clec-87	0.131203	0.453026	-0.125664	0.881911	333
mlc-5	0.131401	0.453026	0.280198	1.32339	108
F49C12.9	0.132216	0.454938	0.318189	1.37464	129
rbd-1	0.13238	0.454938	0.388415	1.47464	83
clec-88	0.133188	0.456665	-0.244607	0.783012	154
zhp-2	0.133309	0.456665	0.340796	1.40607	97
haf-3	0.135544	0.463126	-0.289634	0.748538	98
ssb-1	0.135628	0.463126	-0.193032	0.824455	238
F02H6.2	0.13695	0.465293	0.201294	1.22298	166
Y53C12B.1	0.138001	0.465293	-0.280839	0.75515	125
ccm-3	0.137857	0.465293	-0.286963	0.75054	137
ubc-3	0.137224	0.465293	0.348936	1.41756	101
pup-3	0.137752	0.465293	-0.283312	0.753285	100
T25G3.1	0.137041	0.465293	0.398162	1.48909	85
K07A12.4	0.1369	0.465293	-0.133038	0.875432	75
snr-2	0.137866	0.465293	-0.205072	0.814589	200
mbf-1	0.139883	0.469658	0.430343	1.53778	80
ZC308.4	0.139954	0.469658	-0.196483	0.821615	188
C35D10.10	0.139871	0.469658	-0.353103	0.702505	104
zen-4	0.14101	0.471721	-0.180553	0.834808	243
pfd-3	0.140816	0.471721	0.351465	1.42115	98
F40F8.11	0.141547	0.472781	0.25487	1.29029	144
vha-7	0.142293	0.473793	0.262386	1.30003	103
dcap-2	0.1421	0.473793	-0.165206	0.847719	247
tag-342	0.142652	0.474252	-0.324388	0.72297	85
pqn-85	0.142886	0.474292	-0.250515	0.7784	88
F40G12.11	0.144373	0.477746	-0.212361	0.808673	174
F57B10.4	0.144306	0.477746	-0.215405	0.806215	177
tsp-12	0.144785	0.478372	-0.287479	0.750153	125
F32D1.7	0.146627	0.478596	-0.210278	0.810359	151
K03B4.2	0.148354	0.478596	-0.405344	0.666747	79
attf-2	0.147314	0.478596	0.404548	1.49862	79
C29A12.1	0.147698	0.478596	0.309619	1.36291	86
rbm-25	0.147904	0.478596	-0.194339	0.823378	210
trcs-1	0.145332	0.478596	0.167781	1.18268	226
F22E5.9	0.14843	0.478596	-0.268579	0.764465	115
mtch-1	0.147369	0.478596	0.322182	1.38014	85
viln-1	0.147935	0.478596	-0.183238	0.83257	204
ctf-8	0.145155	0.478596	-0.320136	0.72605	102
gale-1	0.147619	0.478596	-0.308788	0.734336	124
F33H2.2	0.147144	0.478596	-0.256013	0.774132	178
R74.8	0.146475	0.478596	0.337003	1.40074	102
imph-1	0.148029	0.478596	0.345016	1.41201	79
nuo-4	0.14697	0.478596	-0.314755	0.729967	121
F10E9.4	0.14758	0.478596	0.321839	1.37966	99
arl-8	0.149008	0.478973	0.256905	1.29292	114
nono-1	0.149125	0.478973	-0.273535	0.760686	146
prp-8	0.149218	0.478973	0.365539	1.44129	80
cya-1	0.1497	0.479802	0.266263	1.30508	118
T19H12.2	0.149935	0.479835	0.233628	1.26318	139
tcc-1	0.150939	0.480177	0.292436	1.33969	102
Y39B6A.10	0.150844	0.480177	-0.303791	0.738015	77
rab-8	0.150658	0.480177	0.40317	1.49656	87
cct-6	0.15058	0.480177	0.331796	1.39347	93
T04C4.1	0.151271	0.480243	-0.300174	0.740689	114
D2030.8	0.151408	0.480243	-0.271309	0.762381	135
moag-4	0.151649	0.480297	-0.411308	0.662783	74
ric-7	0.153186	0.483517	0.232806	1.26214	141
F54D5.5	0.153203	0.483517	0.341091	1.40648	89
aph-2	0.153343	0.483517	-0.362126	0.696194	78
H31G24.3	0.153827	0.484327	-0.380151	0.683758	75
F27C1.6	0.154281	0.484333	-0.299381	0.741277	111
top-1	0.154074	0.484333	0.175758	1.19215	205
eif-6	0.154554	0.484479	-0.369054	0.691388	82
K07E3.2	0.155422	0.485071	-0.292925	0.746078	91
R119.1	0.154983	0.485071	-0.348486	0.705756	84
B0261.7	0.155197	0.485071	-0.267576	0.765232	102
F42A9.6	0.156319	0.487161	-0.325407	0.722234	93
tceb-3	0.15708	0.487161	-0.286258	0.751069	96
T22C1.3	0.156937	0.487161	-0.322217	0.724541	111
cra-1	0.157099	0.487161	0.340295	1.40536	87
B0361.3	0.157229	0.487161	-0.383312	0.6816	95
gsr-1	0.157577	0.487534	-0.305612	0.736672	121
pzf-1	0.158189	0.488376	-0.270469	0.763021	122
vha-4	0.158329	0.488376	-0.217803	0.804284	189
T25G3.4	0.158534	0.488376	-0.347471	0.706472	105
rbr-2	0.159667	0.488926	-0.120074	0.886855	279
smu-2	0.159027	0.488926	-0.306293	0.736171	110
yop-1	0.159783	0.488926	0.169032	1.18416	210
zipt-2.4	0.159854	0.488926	-0.302322	0.7391	103
C16C2.4	0.159445	0.488926	-0.242575	0.784605	152
dhs-22	0.161528	0.492813	-0.289068	0.748961	132
R07E4.5	0.161706	0.492813	-0.264926	0.767262	88
ina-1	0.161816	0.492813	-0.183748	0.832146	175
cisd-1	0.162213	0.493322	-0.333589	0.716348	99
F18A1.7	0.162716	0.49415	0.292673	1.34	110
D1037.1	0.163485	0.494697	0.376201	1.45674	81
K10D2.5	0.163652	0.494697	0.26676	1.30573	93
F25B5.6	0.163451	0.494697	-0.17997	0.835296	220
R107.5	0.163821	0.494697	-0.263354	0.76847	133
vav-1	0.164109	0.49487	-0.349953	0.704721	78
W02D3.4	0.165076	0.497084	-0.174076	0.840233	224
capg-2	0.16594	0.497587	-0.146099	0.864072	244
ani-2	0.165717	0.497587	0.326471	1.38607	96
snpc-4	0.165638	0.497587	0.347492	1.41551	91
smo-1	0.166914	0.499809	0.168501	1.18353	218
Y52E8A.2	0.167639	0.50058	0.252724	1.28753	129
bra-2	0.167514	0.50058	-0.303881	0.737949	80
C49H3.3	0.168386	0.500873	-0.28723	0.750339	95
C47D12.2	0.168839	0.500873	-0.236128	0.789679	142
W03C9.5	0.168907	0.500873	-0.329732	0.719116	98
zipt-11	0.168355	0.500873	-0.197074	0.82113	178
ZK686.1	0.168895	0.500873	-0.27361	0.760629	120
tbb-1	0.16947	0.501847	0.258187	1.29458	129
F58B3.6	0.170217	0.502668	0.149547	1.16131	257
F31E8.4	0.170006	0.502668	-0.296138	0.743685	100
mrps-35	0.171323	0.504478	-0.31761	0.727887	82
ama-1	0.171844	0.504478	0.341729	1.40738	74
pfkb-1.2	0.171632	0.504478	-0.174824	0.839605	214
C06A5.3	0.172008	0.504478	-0.149147	0.861442	237
ego-2	0.17125	0.504478	0.320946	1.37843	91
C30G12.6	0.173727	0.508822	0.242851	1.27488	131
ensa-1	0.174582	0.510628	0.280986	1.32444	104
let-92	0.175332	0.511424	0.256638	1.29258	114
rab-10	0.175229	0.511424	0.215141	1.24004	149
cct-7	0.175936	0.51174	0.377036	1.45796	73
syp-2	0.176276	0.51174	-0.316513	0.728685	104
sod-1	0.176396	0.51174	-0.32589	0.721884	106
Y39A3CL.1	0.176156	0.51174	-0.324535	0.722863	92
lex-1	0.177125	0.511773	0.338342	1.40262	82
wdr-23	0.17712	0.511773	-0.183366	0.832463	205
rgr-1	0.177085	0.511773	0.294058	1.34186	100
dlc-1	0.177607	0.512476	0.207053	1.23005	179
syx-18	0.179382	0.513557	-0.224585	0.798848	138
C08B6.8	0.179421	0.513557	-0.368278	0.691925	87
set-22	0.178981	0.513557	0.263434	1.30139	121
pitr-1	0.179395	0.513557	-0.249245	0.779389	144
F08F8.4	0.17887	0.513557	-0.211194	0.809617	172
ugtp-1	0.178615	0.513557	-0.28301	0.753512	116
flcn-1	0.179908	0.514262	0.342694	1.40874	86
tbc-2	0.180199	0.514409	-0.286868	0.75061	112
W04A8.1	0.181076	0.516223	0.304354	1.35575	74
gras-1	0.181778	0.517534	0.191418	1.21097	114
tin-44	0.182491	0.518876	-0.315293	0.729575	112
pgph-2	0.186553	0.526976	0.326856	1.3866	95
B0416.5	0.186077	0.526976	-0.21588	0.805832	162
atm-1	0.186485	0.526976	0.270849	1.31108	108
C30F12.2	0.186571	0.526976	0.249159	1.28295	105
Y54F10AL.1	0.185593	0.526976	0.283133	1.32728	93
mog-3	0.187786	0.529709	0.252733	1.28754	120
cdl-1	0.188261	0.53035	-0.190594	0.826468	187
T23F2.5	0.188897	0.531444	-0.239147	0.787299	134
sqv-1	0.189486	0.531702	0.2392	1.27023	135
C17G10.13	0.189325	0.531702	-0.258813	0.771968	113
C13F10.7	0.190752	0.534481	-0.139261	0.870001	260
lat-1	0.190975	0.534481	-0.129659	0.878395	285
T08G11.1	0.191339	0.5348	0.134052	1.14345	237
M02B1.3	0.19215	0.536367	0.183104	1.20094	166
kat-1	0.192421	0.536425	0.324009	1.38266	91
R186.3	0.192834	0.5367	-0.359254	0.698197	77
T23H2.3	0.193272	0.5367	0.294629	1.34263	74
Y105E8A.21	0.193089	0.5367	-0.282413	0.753963	111
cir-1	0.194062	0.537499	0.22935	1.25778	154
atp-2	0.193815	0.537499	0.216381	1.24157	120
btf-1	0.195093	0.539655	0.311551	1.36554	74
mcm-10	0.195364	0.539708	-0.300412	0.740513	93
ntl-3	0.195794	0.5402	0.271757	1.31227	117
acl-6	0.196327	0.540973	-0.217827	0.804264	164
drr-2	0.1971	0.542405	-0.227356	0.796637	149
gad-1	0.198293	0.544989	0.0721505	1.07482	101
ttc-17	0.19942	0.545211	0.198267	1.21929	171
jtr-1	0.198866	0.545211	-0.340325	0.711539	79
Y14H12B.1	0.199647	0.545211	0.301326	1.35165	91
ceh-44	0.198999	0.545211	0.279304	1.32221	98
flh-2	0.199362	0.545211	-0.286583	0.750825	94
F46C5.9	0.200457	0.546029	0.261839	1.29932	99
spcs-3	0.200445	0.546029	-0.286968	0.750536	76
unc-37	0.202141	0.549916	0.347561	1.41561	83
madf-11	0.202398	0.549916	-0.264493	0.767595	122
F26H9.2	0.20275	0.550174	0.329057	1.38966	90
ipla-6	0.204088	0.552001	0.2268	1.25458	133
gld-3	0.204196	0.552001	0.242402	1.27431	127
air-2	0.203686	0.552001	-0.25677	0.773546	115
K04G7.1	0.204935	0.5533	-0.248821	0.77972	121
Y67D8A.2	0.206407	0.55448	-0.356511	0.700115	93
nos-1	0.206201	0.55448	-0.297583	0.742611	88
T10E9.1	0.206854	0.55448	-0.318156	0.727489	90
brc-2	0.206927	0.55448	0.237259	1.26777	117
T07E3.3	0.206836	0.55448	-0.251361	0.777742	118
snr-5	0.206677	0.55448	-0.287019	0.750497	108
atp-5	0.207509	0.555346	0.300258	1.35021	94
oma-1	0.207993	0.555449	-0.150972	0.859871	233
rsa-1	0.208066	0.555449	0.154083	1.16659	232
jmjd-2	0.209075	0.556577	-0.130792	0.877401	267
Y46E12BL.2	0.209269	0.556577	0.305634	1.35748	83
F34D10.4	0.209132	0.556577	-0.330073	0.718871	90
pxf-1	0.210255	0.558507	0.310423	1.364	81
algn-9	0.211116	0.560053	-0.169378	0.844189	206
Y110A7A.9	0.21136	0.560053	-0.292269	0.746567	98
cyn-8	0.214058	0.560953	-0.16465	0.84819	197
Y41D4A.5	0.213313	0.560953	0.371061	1.44927	74
mig-32	0.212088	0.560953	0.337208	1.40103	72
msh-5	0.213787	0.560953	-0.186308	0.830018	170
Y57A10A.8	0.212827	0.560953	-0.265095	0.767133	82
lec-1	0.212387	0.560953	-0.21938	0.803016	159
K10C3.4	0.21349	0.560953	-0.210175	0.810443	166
coa-5	0.213785	0.560953	-0.329928	0.718976	80
upp-1	0.213839	0.560953	-0.267252	0.76548	114
mdh-1	0.215919	0.563758	-0.232016	0.792934	141
oma-2	0.215694	0.563758	0.106045	1.11187	304
cpg-1	0.215526	0.563758	0.116107	1.12312	188
nemp-1	0.216363	0.56423	0.312502	1.36684	90
dpy-11	0.21744	0.565402	-0.207993	0.812213	177
Y54G2A.26	0.217605	0.565402	0.260612	1.29772	116
cnx-1	0.217142	0.565402	0.261748	1.2992	103
mspn-1	0.217993	0.565726	-0.258141	0.772487	112
rab-7	0.218507	0.566371	-0.308295	0.734699	86
taf-3	0.220803	0.566833	0.342923	1.40906	76
lgg-2	0.219991	0.566833	0.291718	1.33873	99
T06D8.9	0.220438	0.566833	-0.204668	0.814918	163
hmg-12	0.220224	0.566833	0.274618	1.31603	116
Y17G7B.20	0.219195	0.566833	-0.263327	0.768491	93
E02D9.1	0.220525	0.566833	-0.204192	0.815306	164
F52A8.1	0.220702	0.566833	-0.183708	0.832179	176
T19A6.1	0.219389	0.566833	0.275979	1.31782	113
F13H10.3	0.223028	0.57186	-0.155089	0.856339	198
catp-8	0.224813	0.575747	-0.165221	0.847707	191
ril-1	0.225626	0.576333	0.277523	1.31986	101
Y48G1C.9	0.226062	0.576333	-0.288595	0.749316	86
egg-5	0.226118	0.576333	0.388148	1.47425	76
fum-1	0.226091	0.576333	0.271307	1.31168	87
mut-14	0.227267	0.57857	-0.325749	0.721986	73
vig-1	0.22912	0.582595	0.172645	1.18844	204
snb-1	0.229512	0.582901	-0.302801	0.738746	86
F14D7.2	0.230652	0.585102	-0.239404	0.787097	125
let-502	0.230959	0.585187	-0.209708	0.810821	76
frm-5.1	0.232028	0.587202	0.300409	1.35041	77
Y76A2B.4	0.232475	0.587638	-0.307294	0.735435	83
T20D3.8	0.232954	0.588154	-0.295794	0.74394	97
ZK287.7	0.235859	0.589923	-0.260222	0.77088	98
ret-1	0.235038	0.589923	0.226594	1.25432	117
paqr-1	0.235612	0.589923	0.308108	1.36085	89
lido-9	0.235638	0.589923	-0.311203	0.732565	88
pld-1	0.234922	0.589923	-0.204582	0.814988	127
Y71F9AL.9	0.234783	0.589923	-0.253398	0.776159	128
alg-5	0.234378	0.589923	-0.139377	0.8699	242
T26A5.6	0.234515	0.589923	-0.200507	0.818316	158
men-1	0.236862	0.591343	0.227893	1.25595	119
smr-1	0.236979	0.591343	-0.21956	0.802872	132
F15B9.10	0.237381	0.591657	-0.269962	0.763409	108
tftc-3	0.237707	0.59178	-0.270607	0.762916	95
lbp-9	0.238709	0.593085	-0.170925	0.842885	182
otub-3	0.239339	0.593085	-0.153909	0.85735	194
ari-1.2	0.239311	0.593085	-0.288069	0.74971	101
pabp-2	0.239172	0.593085	-0.219684	0.802772	152
unc-132	0.241683	0.594373	0.253274	1.28824	122
ric-8	0.241044	0.594373	-0.308956	0.734213	79
zyg-11	0.240751	0.594373	0.167241	1.18204	185
ero-1	0.241355	0.594373	-0.175281	0.839221	186
dpf-4	0.24157	0.594373	0.256088	1.29187	83
cbp-1	0.241384	0.594373	0.309068	1.36216	84
ZK632.10	0.241802	0.594373	-0.167394	0.845866	190
C38D9.2	0.24246	0.595307	0.265877	1.30458	77
C17E4.10	0.243214	0.596473	0.261249	1.29855	75
slc-17.7	0.243978	0.596978	-0.26628	0.766225	91
git-1	0.243846	0.596978	-0.247753	0.780553	82
F55C12.5	0.244474	0.597224	-0.248731	0.77979	103
R05H5.3	0.244915	0.597224	-0.188035	0.828585	173
gly-3	0.244881	0.597224	-0.184696	0.831357	155
Y18D10A.11	0.245412	0.597755	-0.161117	0.851193	199
pas-6	0.246638	0.598698	0.237267	1.26778	119
W09C3.4	0.246424	0.598698	-0.25912	0.77173	81
B0025.4	0.246199	0.598698	-0.239924	0.786688	84
abhd-12	0.247896	0.60093	0.229457	1.25792	97
Y54G2A.75	0.249241	0.60093	-0.172066	0.841924	194
gdh-1	0.24876	0.60093	0.225256	1.25264	105
F14E5.2	0.249048	0.60093	0.203667	1.22589	154
rtel-1	0.248339	0.60093	-0.245767	0.782104	73
C16A3.5	0.24887	0.60093	0.260015	1.29695	74
sqv-4	0.25021	0.601465	-0.256056	0.774099	112
lap-2	0.250306	0.601465	0.295882	1.34431	82
ztf-3	0.249813	0.601465	0.258529	1.29502	100
npp-8	0.251222	0.601493	0.193453	1.21343	150
ZK550.3	0.251723	0.601493	-0.263929	0.768028	73
pdha-1	0.251678	0.601493	-0.265022	0.767189	112
ari-1.3	0.251341	0.601493	0.224376	1.25154	127
dut-1	0.250948	0.601493	0.257835	1.29413	95
H06I04.3	0.252562	0.602826	0.211191	1.23515	132
C48B6.10	0.253201	0.603679	-0.13713	0.871857	230
dnj-5	0.254965	0.605426	0.159281	1.17267	189
set-17	0.255348	0.605426	-0.185829	0.830416	159
vps-2	0.254956	0.605426	0.263857	1.30194	109
cdk-8	0.255265	0.605426	0.256424	1.2923	100
polq-1	0.254325	0.605426	0.268804	1.3084	87
T12G3.6	0.2563	0.60634	-0.10604	0.899389	292
nsy-1	0.256123	0.60634	0.171458	1.18703	156
K07A12.1	0.25687	0.607019	0.282978	1.32708	97
rap-1	0.257436	0.607684	0.204741	1.22721	145
C01F1.6	0.258432	0.608549	0.187658	1.20642	152
ddx-52	0.258126	0.608549	-0.291425	0.747198	80
mrpl-11	0.258655	0.608549	-0.296397	0.743493	80
ostd-1	0.259264	0.609313	-0.120594	0.886393	228
Y42H9AR.4	0.2596	0.609435	0.289962	1.33638	82
pus-1	0.260454	0.61077	-0.276955	0.758088	99
ufd-3	0.262307	0.614441	0.233283	1.26274	112
rpt-2	0.262998	0.614714	0.231454	1.26043	112
mdh-2	0.26295	0.614714	-0.195456	0.822459	159
Y47D9A.1	0.264928	0.617877	0.20768	1.23082	137
chn-1	0.264909	0.617877	0.302607	1.35338	76
C26B2.7	0.265755	0.619132	-0.243332	0.784012	135
act-3	0.269166	0.61966	-0.144777	0.865216	212
skp-1	0.268048	0.61966	0.22348	1.25042	124
C15C8.4	0.26901	0.61966	0.20947	1.23302	142
C50B6.3	0.268305	0.61966	0.27448	1.31585	83
gfl-1	0.268947	0.61966	0.243373	1.27554	84
T14B4.1	0.267164	0.61966	-0.133681	0.874869	209
vps-20	0.266944	0.61966	0.264676	1.30301	97
rbpl-1	0.268295	0.61966	-0.24476	0.782892	76
vet-2	0.266432	0.61966	-0.228193	0.795971	74
F22G12.4	0.268058	0.61966	0.27451	1.31589	100
Y66D12A.9	0.267624	0.61966	-0.24359	0.783809	104
inx-3	0.269722	0.619667	-0.22079	0.801885	110
C44B9.3	0.269748	0.619667	-0.218245	0.803928	158
patr-1	0.270074	0.619752	-0.0873893	0.91632	328
zer-1	0.270513	0.620093	-0.153113	0.858033	198
F09G2.2	0.272104	0.620421	-0.177051	0.837737	88
sym-4	0.271711	0.620421	0.275671	1.31741	93
pct-1	0.271317	0.620421	0.159504	1.17293	186
cdc-42	0.27107	0.620421	0.221291	1.24769	92
ZK1098.1	0.271826	0.620421	-0.128902	0.87906	234
C37C3.1	0.273331	0.621669	0.197876	1.21881	113
lmp-1	0.273038	0.621669	-0.264146	0.767861	96
tag-335	0.273523	0.621669	0.286982	1.3324	87
rga-1	0.274386	0.62297	-0.218561	0.803674	126
snr-6	0.274873	0.623414	-0.145482	0.864606	210
ccpp-1	0.275567	0.624326	-0.26405	0.767935	86
cct-2	0.275982	0.624606	0.206864	1.22982	86
crt-1	0.278304	0.62787	0.133263	1.14255	201
pdi-2	0.277949	0.62787	0.272345	1.31304	86
cox-6B	0.278051	0.62787	0.169962	1.18526	115
ggtb-1	0.279092	0.628985	0.209976	1.23365	118
akt-1	0.280172	0.630421	0.216717	1.24199	123
sun-1	0.280318	0.630421	-0.309154	0.734068	79
spg-7	0.281286	0.631933	0.241988	1.27378	104
dis-3	0.281947	0.632754	-0.189687	0.827218	171
vps-53	0.282771	0.633939	0.186266	1.20474	123
cox-5B	0.283073	0.633954	0.221985	1.24855	80
C41G7.3	0.283375	0.633966	-0.174552	0.839833	142
ced-3	0.283959	0.634611	0.177445	1.19416	147
ZK809.5	0.284698	0.635597	-0.166443	0.846671	162
lpin-1	0.286507	0.636544	-0.21307	0.808099	137
F53C11.4	0.286905	0.636544	-0.282405	0.753968	83
mccc-1	0.285513	0.636544	0.237984	1.26869	116
Y10G11A.1	0.285931	0.636544	-0.188103	0.828529	156
pcaf-1	0.286722	0.636544	-0.233844	0.791485	111
M01E11.2	0.286669	0.636544	0.240649	1.27207	88
spas-1	0.288553	0.636899	0.2079	1.23109	97
ZK829.7	0.288423	0.636899	-0.187446	0.829074	167
F33H2.3	0.287686	0.636899	0.194414	1.2146	105
B0393.3	0.287689	0.636899	-0.110811	0.895108	276
pars-1	0.288269	0.636899	0.18535	1.20364	143
crh-2	0.289909	0.638742	-0.189512	0.827363	149
sel-2	0.289984	0.638742	0.160535	1.17414	151
Y48G1A.2	0.290317	0.638817	-0.172859	0.841256	166
K04F10.7	0.292195	0.642288	-0.136155	0.872707	203
psf-3	0.292757	0.642865	-0.214737	0.806754	119
T20F7.1	0.293763	0.643699	0.246134	1.27907	95
dpm-1	0.293518	0.643699	-0.208635	0.811692	116
eri-7	0.294039	0.643699	-0.243505	0.783876	98
efl-1	0.29449	0.644027	0.219674	1.24567	87
cyp-31A2	0.295283	0.645103	-0.195431	0.82248	114
T26A8.1	0.295984	0.645975	-0.205823	0.813977	121
egl-4	0.297285	0.647818	0.143143	1.15389	217
T04D3.5	0.297433	0.647818	-0.200051	0.818689	124
rnf-121	0.298481	0.649438	-0.184582	0.831452	138
B0303.4	0.299585	0.651178	0.245702	1.27852	83
F54D5.12	0.300226	0.651249	0.308477	1.36135	87
H14A12.3	0.299971	0.651249	-0.141053	0.868443	196
algn-11	0.301525	0.653407	0.234051	1.26371	77
nra-1	0.30345	0.654952	-0.208355	0.811919	121
let-630	0.303662	0.654952	-0.212569	0.808505	119
dpt-1	0.303768	0.654952	0.2602	1.29719	98
F58D5.5	0.303565	0.654952	0.243206	1.27533	92
mog-1	0.303208	0.654952	0.22991	1.25849	101
ubc-9	0.304741	0.655839	-0.232268	0.792734	113
uaf-2	0.305543	0.655839	0.217822	1.24337	113
parp-1	0.306447	0.655839	0.262413	1.30006	84
R148.3	0.305891	0.655839	0.243675	1.27593	84
ccdc-47	0.30663	0.655839	0.281467	1.32507	77
jhdm-1	0.306054	0.655839	0.166011	1.18059	166
F37A4.1	0.305513	0.655839	-0.193232	0.824291	144
wdr-4	0.305131	0.655839	0.263043	1.30088	89
pqn-65	0.306963	0.655895	-0.177475	0.837382	149
skih-2	0.307981	0.657416	0.174207	1.1903	123
mrpl-4	0.309358	0.657615	-0.281535	0.754624	74
mboa-2	0.310784	0.657615	-0.303877	0.737952	82
R02D3.7	0.310918	0.657615	-0.229485	0.794943	111
T05A12.3	0.311072	0.657615	-0.237067	0.788939	89
nol-10	0.310778	0.657615	-0.164239	0.84854	156
emc-6	0.308799	0.657615	-0.260397	0.770745	82
rig-4	0.311827	0.657615	-0.108146	0.897497	264
cpsf-4	0.308951	0.657615	0.213623	1.23816	98
hmg-1.1	0.311032	0.657615	-0.103557	0.901624	283
tbb-2	0.311208	0.657615	0.124747	1.13286	154
gen-1	0.312068	0.657615	-0.217146	0.804813	103
sec-16	0.310795	0.657615	0.283974	1.3284	82
hal-2	0.311908	0.657615	-0.216785	0.805103	112
tpi-1	0.312475	0.657826	0.241462	1.27311	73
pas-3	0.314979	0.662447	0.231971	1.26108	93
Y41E3.1	0.316215	0.663123	-0.198001	0.820369	133
ran-3	0.315807	0.663123	0.184873	1.20307	134
wago-4	0.31623	0.663123	0.173567	1.18954	131
mes-4	0.317936	0.665396	0.207661	1.2308	89
edg-1	0.317718	0.665396	0.1624	1.17633	165
ZK686.3	0.319102	0.667184	-0.114551	0.891766	263
phip-1	0.319755	0.667247	-0.220396	0.802201	104
K03H1.7	0.319522	0.667247	-0.196919	0.821257	131
F35C11.5	0.320153	0.667426	-0.100305	0.904561	270
cec-4	0.320731	0.667981	0.183264	1.20113	122
gla-3	0.321052	0.668001	-0.15599	0.855568	188
C55B6.1	0.323442	0.670337	-0.216791	0.805098	103
gld-4	0.32374	0.670337	0.186116	1.20456	132
lin-41	0.322493	0.670337	-0.184927	0.831165	130
dnj-27	0.323225	0.670337	-0.233312	0.791906	99
T24G10.2	0.323025	0.670337	-0.177293	0.837534	139
sax-7	0.324625	0.670987	-0.163671	0.849021	168
tgn-38	0.324681	0.670987	-0.168095	0.845273	134
F54D5.2	0.325026	0.671052	-0.145068	0.864964	164
flad-1	0.325675	0.671743	-0.158372	0.853532	154
smk-1	0.327724	0.675045	-0.166584	0.846552	157
F59A3.2	0.327906	0.675045	-0.175738	0.838838	135
skn-1	0.328284	0.675173	0.14566	1.1568	180
C01G10.7	0.330355	0.676671	-0.209782	0.810761	76
pges-2	0.330592	0.676671	-0.214896	0.806625	114
erm-1	0.3305	0.676671	0.26071	1.29785	81
mel-32	0.329787	0.676671	0.202384	1.22432	91
pie-1	0.330176	0.676671	0.252552	1.28731	77
Y37D8A.4	0.330963	0.676782	-0.201543	0.817468	96
ent-1	0.335195	0.679129	0.119766	1.12723	230
tgt-1	0.335107	0.679129	-0.15049	0.860287	171
C17G10.1	0.334618	0.679129	0.239259	1.27031	82
btb-19	0.335913	0.679129	-0.222785	0.800287	99
emr-1	0.336	0.679129	0.200609	1.22215	118
B0261.1	0.334403	0.679129	0.230856	1.25968	97
gcsh-2	0.334572	0.679129	-0.208762	0.811588	109
F30F8.9	0.334031	0.679129	-0.221539	0.801285	96
pbs-2	0.336196	0.679129	0.242031	1.27383	76
C35D10.1	0.336234	0.679129	-0.14327	0.86652	154
K06H7.7	0.33351	0.679129	0.214553	1.23931	101
oxi-1	0.333518	0.679129	-0.200039	0.818699	86
ccf-1	0.333125	0.679129	0.281804	1.32552	78
tut-2	0.337056	0.679507	-0.242836	0.7844	82
swan-2	0.336794	0.679507	0.209385	1.23292	103
nsf-1	0.337758	0.679684	-0.205031	0.814622	108
T05F1.13	0.337779	0.679684	-0.251146	0.777909	97
mel-11	0.33946	0.680806	0.249385	1.28324	77
osta-3	0.338782	0.680806	-0.174159	0.840163	150
Y87G2A.1	0.339608	0.680806	0.292503	1.33978	80
emb-8	0.339171	0.680806	-0.254969	0.774941	86
unc-69	0.340371	0.681698	0.130686	1.13961	194
acaa-2	0.341182	0.682684	-0.262813	0.768885	80
taf-10	0.342388	0.684302	-0.212357	0.808676	81
D2023.6	0.34263	0.684302	-0.183138	0.832653	145
pap-1	0.344509	0.685495	-0.140835	0.868633	182
hrpu-1	0.344436	0.685495	0.14716	1.15854	174
unc-57	0.344147	0.685495	-0.29717	0.742918	73
hrp-2	0.343818	0.685495	0.223512	1.25046	88
gly-7	0.346378	0.686663	-0.150104	0.860618	160
crld-1	0.346176	0.686663	-0.210968	0.8098	72
Y51H7C.7	0.345639	0.686663	-0.24886	0.779689	77
scav-3	0.34614	0.686663	-0.193841	0.823789	113
vha-12	0.347413	0.688077	0.233986	1.26363	96
snr-4	0.348361	0.689165	-0.232569	0.792495	97
fzy-1	0.348606	0.689165	-0.128171	0.879703	181
tofu-5	0.349352	0.689366	0.217257	1.24266	96
snu-23	0.349053	0.689366	0.118961	1.12633	166
dnj-11	0.349999	0.689895	0.136079	1.14577	184
Y48A6B.3	0.350264	0.689895	0.168623	1.18367	134
ell-1	0.351684	0.690785	0.275093	1.31665	73
C49C3.6	0.351551	0.690785	0.203924	1.2262	106
F01F1.11	0.351048	0.690785	0.126872	1.13527	189
chdp-1	0.352104	0.690976	-0.0995403	0.905253	271
W02B8.2	0.352665	0.691444	-0.227823	0.796265	84
pbs-1	0.353724	0.691619	0.219066	1.24491	98
rpn-11	0.353514	0.691619	0.199694	1.22103	108
swp-1	0.353224	0.691619	0.253001	1.28788	73
catp-6	0.354852	0.691646	-0.19123	0.825943	109
T05H10.4	0.355084	0.691646	0.266613	1.30554	72
gpd-1	0.354386	0.691646	0.178677	1.19563	117
nhr-20	0.355353	0.691646	-0.148154	0.862299	161
ech-6	0.35422	0.691646	-0.199898	0.818815	103
let-413	0.356963	0.69415	0.181499	1.19901	88
syp-1	0.35899	0.69717	-0.2267	0.79716	79
C29E4.12	0.359168	0.69717	-0.23243	0.792605	86
gap-2	0.362828	0.69732	-0.16021	0.851965	137
ppgn-1	0.359606	0.69732	0.229327	1.25775	94
fan-1	0.360956	0.69732	0.240493	1.27188	77
praf-3	0.362397	0.69732	-0.163918	0.848811	93
F08B4.7	0.362428	0.69732	-0.136056	0.872793	183
ard-1	0.360982	0.69732	0.15832	1.17154	133
lsm-4	0.362642	0.69732	0.209133	1.23261	73
M110.3	0.360141	0.69732	-0.119378	0.887473	204
acs-13	0.362115	0.69732	0.147242	1.15863	181
glh-2	0.362244	0.69732	-0.160412	0.851792	146
syp-4	0.361013	0.69732	-0.12226	0.884918	202
ZK524.4	0.364884	0.700016	0.132666	1.14187	77
lmn-1	0.364681	0.700016	-0.248454	0.780006	82
C14C11.7	0.367263	0.702393	-0.106882	0.898631	225
ceh-39	0.367217	0.702393	0.220215	1.24634	88
myrf-2	0.367436	0.702393	-0.182689	0.833027	119
lpd-6	0.36691	0.702393	0.243544	1.27576	97
T25B9.8	0.367887	0.702628	0.251872	1.28643	72
F30B5.4	0.368352	0.702889	-0.227028	0.796899	83
lpd-9	0.369561	0.704526	0.23028	1.25895	91
eri-12	0.369868	0.704526	-0.200558	0.818274	106
sqv-7	0.370301	0.704724	-0.155517	0.855972	152
spr-2	0.37068	0.704818	0.230986	1.25984	72
C50F4.6	0.371227	0.705233	-0.158648	0.853297	81
prx-19	0.371744	0.705588	-0.121729	0.885388	88
rab-11.1	0.372087	0.705614	0.143827	1.15468	178
xpc-1	0.372478	0.70573	0.186994	1.20562	115
soap-1	0.373869	0.705868	-0.1547	0.856672	110
erh-1	0.373821	0.705868	-0.0876444	0.916087	147
cdc-25.1	0.373148	0.705868	-0.265528	0.766801	72
sdha-2	0.373626	0.705868	-0.17334	0.840852	139
hpo-18	0.377857	0.712769	0.231636	1.26066	77
lgg-1	0.378595	0.713532	-0.179363	0.835803	163
cox-5A	0.379078	0.713814	0.230621	1.25938	72
exos-3	0.380489	0.715416	-0.210911	0.809846	97
tcab-1	0.380597	0.715416	-0.215545	0.806102	92
panl-2	0.385258	0.723542	-0.129492	0.878541	192
snap-1	0.387365	0.724322	0.235548	1.2656	72
daf-15	0.386707	0.724322	0.1284	1.13701	175
nuo-3	0.386991	0.724322	0.1988	1.21994	103
daz-1	0.386959	0.724322	-0.123925	0.883446	203
set-2	0.387115	0.724322	0.23832	1.26912	78
sand-1	0.387896	0.724683	-0.14288	0.866858	141
ima-1	0.388716	0.724949	-0.189086	0.827715	111
arx-3	0.388393	0.724949	0.237702	1.26833	73
eif-1.A	0.39057	0.727772	-0.183514	0.83234	103
lam-1	0.391911	0.729636	0.180965	1.19837	104
K08F4.3	0.393181	0.730291	-0.190032	0.826933	164
vha-10	0.393286	0.730291	-0.266076	0.766381	79
spr-4	0.392886	0.730291	-0.136981	0.871987	158
gut-2	0.393755	0.730528	-0.23585	0.789899	80
aagr-3	0.394851	0.731804	0.207064	1.23006	95
mans-1	0.395126	0.731804	0.160349	1.17392	120
dhs-19	0.395563	0.731979	-0.195105	0.822748	95
vps-39	0.398335	0.733307	0.132368	1.14153	169
sem-5	0.398266	0.733307	-0.241166	0.785711	125
tiar-1	0.398333	0.733307	-0.0846533	0.918831	295
ile-1	0.39803	0.733307	-0.167938	0.845407	137
epc-1	0.396674	0.733307	-0.229646	0.794815	87
rsp-3	0.397861	0.733307	-0.10233	0.902732	248
gcst-1	0.400737	0.735861	-0.236332	0.789519	75
ZK484.3	0.400737	0.735861	0.168022	1.18296	134
ZK858.5	0.400754	0.735861	-0.187698	0.828865	110
hmg-1.2	0.40197	0.736354	0.24434	1.27678	73
rpac-19	0.402059	0.736354	-0.180935	0.834489	74
sca-1	0.402109	0.736354	0.128031	1.13659	202
snpc-1.2	0.402398	0.736354	-0.190915	0.826203	108
rnp-2	0.402955	0.736495	-0.211751	0.809166	87
nstp-2	0.403163	0.736495	-0.228597	0.795649	81
F58G11.3	0.404554	0.736523	0.216541	1.24177	78
sec-61	0.404475	0.736523	-0.0692297	0.933112	316
M106.3	0.404113	0.736523	0.106391	1.11226	205
sur-6	0.404334	0.736523	0.162012	1.17587	123
Y5F2A.4	0.405056	0.73681	0.186778	1.20536	88
hda-1	0.406869	0.736977	0.196465	1.21709	93
pcn-1	0.406785	0.736977	0.119419	1.12684	177
R53.4	0.405772	0.736977	-0.157596	0.854195	105
car-1	0.405905	0.736977	-0.107742	0.897859	221
T20B12.7	0.406342	0.736977	-0.175335	0.839176	127
mex-6	0.409144	0.740064	0.0894383	1.09356	254
unc-40	0.40961	0.740064	-0.0767695	0.926103	280
F56C9.10	0.40958	0.740064	0.209787	1.23342	84
T09B4.5	0.410091	0.740308	-0.162048	0.8504	93
Y119C1A.1	0.411747	0.741422	-0.185061	0.831054	74
smc-4	0.411342	0.741422	0.19983	1.2212	89
ekl-6	0.411512	0.741422	0.142613	1.15328	127
vha-8	0.413327	0.742393	0.118561	1.12588	105
F19B6.1	0.413202	0.742393	0.12895	1.13763	176
C14B1.2	0.412729	0.742393	0.177076	1.19372	119
xpo-2	0.413979	0.742942	0.205861	1.22858	93
bath-30	0.415817	0.745615	-0.190693	0.826386	94
F39G3.3	0.416334	0.745917	-0.146943	0.863343	138
mom-2	0.417105	0.746049	-0.0812923	0.921924	298
Y43F4B.5	0.416919	0.746049	0.191567	1.21115	73
golg-2	0.418059	0.747132	-0.128752	0.879192	175
inf-1	0.418425	0.747163	0.207328	1.23039	89
M01E5.4	0.419103	0.74775	-0.120386	0.886578	177
ape-1	0.420481	0.747793	0.183	1.20081	103
ntp-1	0.420524	0.747793	-0.168412	0.845006	112
gln-6	0.420311	0.747793	-0.131692	0.876611	188
ztf-15	0.419661	0.747793	-0.187288	0.829205	72
puf-7	0.421179	0.748336	-0.0813763	0.921847	289
him-3	0.422938	0.749665	-0.124233	0.883174	179
Y11D7A.10	0.422666	0.749665	0.179164	1.19622	78
vha-2	0.422978	0.749665	-0.199505	0.819136	91
xbx-6	0.425187	0.751875	-0.158371	0.853533	133
C06A1.12	0.425571	0.751875	-0.165198	0.847726	114
Y53C10A.6	0.425595	0.751875	0.100296	1.1055	184
ztf-1	0.425629	0.751875	-0.16199	0.85045	108
wapl-1	0.426508	0.752806	0.142919	1.15364	131
lip-1	0.427899	0.75464	0.191635	1.21123	105
Y38A10A.7	0.428895	0.755151	0.157482	1.17056	132
R11H6.2	0.428551	0.755151	0.161684	1.17549	128
cyp-31A3	0.430723	0.757124	-0.152082	0.858918	88
pps-1	0.430545	0.757124	-0.19915	0.819427	86
B0024.11	0.431135	0.757228	-0.214694	0.806789	77
C36B1.11	0.43303	0.759932	0.112562	1.11914	192
hgap-1	0.435251	0.763204	0.195156	1.2155	86
dpy-30	0.436236	0.764167	-0.20261	0.816597	82
Y65B4BL.4	0.436514	0.764167	-0.180267	0.835047	109
F54E12.2	0.439422	0.768629	0.196309	1.2169	91
eaf-1	0.440123	0.769226	-0.137603	0.871445	152
sars-1	0.440721	0.769644	-0.176621	0.838097	111
T13C2.6	0.442103	0.7708	0.102358	1.10778	202
nhr-23	0.441748	0.7708	-0.194744	0.823045	85
D2013.6	0.44283	0.771131	-0.174456	0.839913	98
nos-3	0.443714	0.771131	-0.179806	0.835433	105
cchl-1	0.444177	0.771131	-0.17259	0.841483	111
C47G2.4	0.444193	0.771131	-0.098751	0.905968	199
hmg-4	0.444454	0.771131	0.0880563	1.09205	244
lron-10	0.443037	0.771131	0.196882	1.2176	85
ctns-1	0.444937	0.771259	-0.131188	0.877053	151
F46F11.8	0.445248	0.771259	0.237381	1.26792	76
sdhb-1	0.44565	0.771332	0.177232	1.19391	72
hum-2	0.446951	0.772334	0.192999	1.21288	76
F09E5.3	0.446623	0.772334	0.170711	1.18615	81
hrp-1	0.447426	0.77242	-0.0774183	0.925503	284
C11D2.4	0.448444	0.77242	0.17699	1.19362	99
zipt-7.1	0.447893	0.77242	0.149871	1.16168	104
rars-2	0.448144	0.77242	-0.209176	0.811252	78
let-60	0.449559	0.772477	-0.146885	0.863393	126
C32D5.11	0.449044	0.772477	-0.166453	0.846662	76
R02F2.1	0.449558	0.772477	0.167126	1.1819	111
B0035.3	0.452103	0.773743	0.185811	1.20419	89
K08E4.2	0.451866	0.773743	0.163388	1.17749	100
T20F5.6	0.451548	0.773743	-0.160679	0.851566	119
trak-1	0.451469	0.773743	-0.210919	0.809839	90
kbrl-1	0.452002	0.773743	-0.0956327	0.908798	224
T26C5.3	0.4538	0.775408	-0.0842343	0.919216	259
T03F6.3	0.453601	0.775408	-0.152542	0.858523	101
ubc-18	0.455847	0.778284	-0.104796	0.900508	126
vgln-1	0.456657	0.778447	0.105757	1.11155	225
F40F8.1	0.457033	0.778447	-0.15374	0.857495	132
mrpl-34	0.456828	0.778447	-0.176412	0.838272	98
R04D3.3	0.457402	0.778456	-0.129334	0.87868	103
snpn-1	0.458926	0.780429	0.214158	1.23882	72
wee-1.3	0.459699	0.781124	0.15799	1.17115	113
cec-3	0.460316	0.781551	0.164802	1.17916	98
ttb-1	0.463573	0.782775	0.175657	1.19203	100
natb-1	0.463596	0.782775	-0.101056	0.903882	181
vps-24	0.463595	0.782775	0.131792	1.14087	89
mog-5	0.4629	0.782775	0.174218	1.19031	83
T05B9.1	0.463035	0.782775	0.115154	1.12205	170
F23C8.5	0.462562	0.782775	-0.155104	0.856326	126
hmp-2	0.461835	0.782775	-0.124783	0.882688	156
hsp-6	0.466047	0.786294	-0.249869	0.778903	103
F38B7.3	0.468266	0.78717	0.193011	1.2129	76
pas-1	0.467688	0.78717	0.166776	1.18149	102
etr-1	0.46914	0.78717	-0.123949	0.883425	155
gst-7	0.468922	0.78717	0.101089	1.10638	163
Y47G6A.31	0.467455	0.78717	-0.253079	0.776407	73
lmd-1	0.468566	0.78717	-0.152794	0.858306	90
mtx-1	0.46872	0.78717	-0.166491	0.846631	81
cyb-1	0.47066	0.788484	-0.098493	0.906202	188
pqe-1	0.470365	0.788484	0.140495	1.15084	132
tofu-1	0.472106	0.790288	-0.176635	0.838086	128
ogt-1	0.472522	0.790366	0.184835	1.20302	88
K05C4.2	0.473996	0.792214	-0.167214	0.846019	101
F49C12.11	0.476032	0.793808	-0.193205	0.824313	78
mab-20	0.476062	0.793808	-0.135678	0.873123	127
supr-1	0.475355	0.793808	0.175131	1.1914	87
smut-1	0.483396	0.795442	-0.139887	0.869456	112
scpl-4	0.483699	0.795442	0.145885	1.15706	121
pyc-1	0.484959	0.795442	0.186831	1.20542	79
rrbs-1	0.483458	0.795442	0.177847	1.19464	85
Y32B12B.4	0.485726	0.795442	-0.154671	0.856697	75
dpy-21	0.488769	0.795442	-0.116904	0.88967	152
CC8.2	0.483257	0.795442	-0.167575	0.845713	90
F55F10.1	0.487422	0.795442	0.162638	1.17661	74
F20D12.2	0.478674	0.795442	-0.180056	0.835223	85
C47E12.2	0.48113	0.795442	-0.11598	0.890493	160
let-70	0.48121	0.795442	-0.101297	0.903665	159
sart-3	0.486332	0.795442	-0.240678	0.786094	102
sptl-1	0.486569	0.795442	-0.143189	0.86659	122
eif-3.L	0.488245	0.795442	-0.160473	0.851741	108
fzo-1	0.48403	0.795442	0.152962	1.16528	73
ztf-17	0.484634	0.795442	-0.122887	0.884364	133
ubh-4	0.480806	0.795442	0.117613	1.12481	143
mtrr-1	0.482752	0.795442	-0.118861	0.887932	157
C08H9.16	0.480179	0.795442	-0.143071	0.866693	130
cey-1	0.482366	0.795442	-0.0925803	0.911576	228
F13D12.5	0.47761	0.795442	0.170815	1.18627	72
ippk-1	0.484959	0.795442	0.159813	1.17329	104
vbh-1	0.482789	0.795442	0.178004	1.19483	94
C01G8.1	0.482088	0.795442	0.179571	1.1967	80
maco-1	0.488697	0.795442	-0.126329	0.881324	142
aho-3	0.488515	0.795442	0.150027	1.16187	99
K04G2.10	0.488931	0.795442	0.139154	1.1493	109
cdc-5L	0.477883	0.795442	0.146445	1.15771	87
hsf-1	0.483079	0.795442	-0.108506	0.897174	187
R10E4.1	0.478827	0.795442	-0.162566	0.84996	102
gcc-2	0.486961	0.795442	-0.0892381	0.914628	201
mev-1	0.488207	0.795442	0.121438	1.12912	92
C55A6.1	0.491085	0.797796	0.169495	1.18471	87
Y73B6BL.23	0.491123	0.797796	0.174839	1.19105	92
ver-3	0.491659	0.798061	-0.171513	0.842389	81
dpl-1	0.493358	0.800212	-0.12602	0.881597	143
qns-1	0.494651	0.800317	-0.129665	0.878389	116
ark-1	0.495664	0.800317	0.135499	1.14511	129
stip-1	0.496062	0.800317	-0.181775	0.833789	78
kbp-5	0.496321	0.800317	-0.158026	0.853827	98
gei-4	0.494547	0.800317	-0.0884835	0.915318	206
prx-10	0.495377	0.800317	-0.158939	0.853048	87
F47D12.9	0.496413	0.800317	-0.105628	0.899759	188
acs-4	0.495963	0.800317	-0.116344	0.890169	123
txdc-9	0.496996	0.800653	-0.152606	0.858468	78
rnf-1	0.498399	0.802184	-0.185953	0.830312	83
tat-1	0.498695	0.802184	0.149278	1.161	87
ify-1	0.500752	0.803463	0.192682	1.2125	74
eme-1	0.500226	0.803463	0.170922	1.1864	85
pdi-1	0.500586	0.803463	-0.0861726	0.917436	240
usp-46	0.500992	0.803463	0.125341	1.13354	136
F33H1.4	0.501379	0.803482	0.157139	1.17016	94
crml-1	0.50241	0.803645	-0.0885113	0.915293	198
nex-1	0.502606	0.803645	0.108755	1.11489	177
pho-5	0.501981	0.803645	-0.110128	0.89572	83
Y52B11A.8	0.503682	0.804763	0.177436	1.19415	86
mut-15	0.506503	0.806862	-0.132577	0.875836	83
bmy-1	0.506116	0.806862	-0.130926	0.877283	135
fbp-1	0.506038	0.806862	-0.143936	0.865943	125
rab-5	0.506152	0.806862	-0.131683	0.876619	122
scp-1	0.507465	0.807793	0.12732	1.13578	124
T12G3.2	0.508664	0.8085	-0.146692	0.86356	76
ubxn-1	0.508598	0.8085	0.216656	1.24192	75
got-2.1	0.509552	0.80931	0.140868	1.15127	81
smg-6	0.509953	0.809347	-0.0982464	0.906426	184
tlk-1	0.510347	0.809372	-0.0815278	0.921707	240
his-74	0.512106	0.810148	0.0925577	1.09698	196
cav-1	0.511226	0.810148	-0.116643	0.889903	140
wwp-1	0.512295	0.810148	-0.146881	0.863396	118
mob-4	0.51235	0.810148	0.0985589	1.10358	193
F21D5.7	0.513226	0.810935	-0.136735	0.872202	120
mis-12	0.513879	0.811368	-0.162594	0.849937	93
dsh-1	0.51456	0.811845	-0.217234	0.804741	95
Y57G11C.33	0.514985	0.811917	-0.105531	0.899846	174
pas-7	0.516415	0.812111	0.190913	1.21035	76
W08E3.2	0.517143	0.812111	-0.108229	0.897422	122
kbp-4	0.515785	0.812111	-0.120513	0.886465	135
ten-1	0.51689	0.812111	0.10818	1.11425	149
ZK637.2	0.516018	0.812111	-0.142265	0.867392	106
glp-1	0.517384	0.812111	-0.0602862	0.941495	280
blos-8	0.51839	0.813	-0.14755	0.862819	100
F31C3.2	0.51871	0.813	-0.12533	0.882206	102
ran-1	0.519223	0.813208	0.102211	1.10762	148
pdhb-1	0.519791	0.813503	-0.140967	0.868518	114
sup-46	0.520495	0.81401	0.12296	1.13084	129
Y57E12AL.1	0.521184	0.814208	-0.126878	0.880841	116
B0024.13	0.522475	0.814208	-0.144602	0.865367	111
pgl-1	0.522523	0.814208	-0.138668	0.870517	112
srgp-1	0.521939	0.814208	0.0744787	1.07732	258
ari-1.1	0.522166	0.814208	-0.110823	0.895097	147
ergo-1	0.523691	0.81425	-0.0947414	0.909608	181
F55F8.2	0.523677	0.81425	0.129402	1.13815	120
prp-19	0.523301	0.81425	0.161539	1.17532	87
mrg-1	0.524162	0.814391	0.113272	1.11994	159
Y71H2B.2	0.524872	0.814903	0.118673	1.126	133
aos-1	0.528979	0.815481	0.160441	1.17403	74
ztf-25	0.528904	0.815481	-0.170507	0.843237	74
Y43F8C.7	0.52865	0.815481	-0.158439	0.853475	86
clp-7	0.528955	0.815481	0.172007	1.18769	81
ragc-1	0.529554	0.815481	-0.11332	0.892865	108
dnj-9	0.525628	0.815481	0.157363	1.17042	79
rer-1	0.529815	0.815481	-0.11849	0.888261	138
pgk-1	0.526543	0.815481	0.132054	1.14117	84
gld-1	0.52911	0.815481	0.0780597	1.08119	251
rsr-1	0.528756	0.815481	0.169964	1.18526	88
Y53G8AL.2	0.529225	0.815481	-0.174632	0.839766	85
F54C8.7	0.526417	0.815481	0.138553	1.14861	85
spr-3	0.531607	0.817651	-0.145969	0.864184	95
Y51F10.4	0.533273	0.81845	-0.114455	0.891852	141
D1007.5	0.533092	0.81845	-0.103586	0.901598	156
dpf-3	0.53289	0.81845	-0.0815419	0.921694	251
Y41D4A.4	0.534538	0.81948	-0.0891661	0.914694	166
vps-29	0.53471	0.81948	-0.148927	0.861632	91
F14H3.4	0.535326	0.819838	0.124443	1.13252	111
ipgm-1	0.536743	0.821421	-0.166297	0.846795	83
ooc-3	0.537634	0.822196	-0.124558	0.882887	123
T16G12.6	0.538175	0.822436	0.072464	1.07515	189
manf-1	0.539407	0.82373	0.0656026	1.0678	262
peli-1	0.541145	0.824033	-0.149	0.861569	82
gon-14	0.540361	0.824033	0.102475	1.10791	154
tag-65	0.541012	0.824033	0.144998	1.15604	86
stt-3	0.541121	0.824033	-0.0773862	0.925532	223
oef-1	0.541954	0.824679	0.124465	1.13254	96
F47G9.1	0.542608	0.825088	-0.107478	0.898097	116
nlp-36	0.544015	0.82664	-0.119205	0.887626	77
ucr-1	0.544506	0.8268	0.189664	1.20884	75
ola-1	0.54502	0.826994	0.099444	1.10456	165
Y43H11AL.1	0.546265	0.827872	-0.113304	0.89288	85
prdx-3	0.546372	0.827872	-0.128096	0.879769	79
K06A5.1	0.547224	0.828576	0.153286	1.16566	92
B0304.4	0.548687	0.829464	-0.146983	0.863309	143
glh-4	0.54936	0.829464	-0.162336	0.850155	84
atx-2	0.549172	0.829464	-0.103137	0.902003	158
obr-1	0.54825	0.829464	-0.156658	0.854996	90
T04A8.8	0.550281	0.830269	-0.122861	0.884386	118
rnf-5	0.551003	0.830773	-0.0973415	0.907246	162
pos-1	0.551824	0.830841	0.0349476	1.03557	333
nfyb-1	0.551453	0.830841	0.132989	1.14224	95
C36A4.4	0.552392	0.83087	0.164118	1.17835	73
emb-30	0.55262	0.83087	0.154347	1.1669	83
F23B12.7	0.553618	0.830886	0.138587	1.14865	109
F31B9.3	0.554571	0.830886	-0.160644	0.851595	76
gtbp-1	0.5537	0.830886	-0.10029	0.904575	170
F56C9.11	0.553821	0.830886	-0.107021	0.898507	92
F56A8.3	0.554218	0.830886	0.107002	1.11294	144
hpk-1	0.556281	0.831635	-0.0929779	0.911214	149
ceh-83	0.557502	0.831635	-0.119177	0.887651	108
hgap-2	0.557616	0.831635	0.113584	1.12029	138
rrf-1	0.556049	0.831635	-0.0820198	0.921254	184
apg-1	0.55779	0.831635	0.106867	1.11279	114
yars-1	0.55698	0.831635	0.177006	1.19364	73
C48B4.11	0.557712	0.831635	-0.105934	0.899484	120
hse-5	0.558973	0.83282	-0.0913958	0.912656	131
C17E7.4	0.560182	0.834039	-0.0798291	0.923274	191
mvk-1	0.561975	0.836129	0.130832	1.13978	96
tag-189	0.562656	0.836559	0.12227	1.13006	113
F52B5.3	0.56335	0.837011	-0.0781146	0.924858	209
sucg-1	0.563809	0.837111	-0.0834857	0.919904	188
C49C3.7	0.565562	0.839132	-0.161293	0.851043	80
cec-10	0.567001	0.840684	0.104919	1.11062	125
T20F5.7	0.568218	0.841324	-0.173178	0.840988	73
wip-1	0.568122	0.841324	0.177284	1.19397	77
ubxn-4	0.568838	0.841661	0.109979	1.11625	135
trap-1	0.570325	0.843278	-0.0687174	0.93359	193
rsp-7	0.571974	0.845132	-0.152773	0.858325	91
dpy-27	0.573072	0.846171	0.0975301	1.10244	147
pbs-6	0.574963	0.848377	-0.155256	0.856196	84
abcf-1	0.575895	0.848443	0.12821	1.13679	77
plpp-1.1	0.575806	0.848443	0.187025	1.20566	98
phb-1	0.576196	0.848443	-0.10766	0.897933	99
tag-72	0.577207	0.849347	-0.162546	0.849977	78
iars-1	0.580902	0.852319	-0.111152	0.894803	117
copb-1	0.581091	0.852319	0.167082	1.18185	74
taf-8	0.580585	0.852319	0.147421	1.15884	72
F43G6.7	0.58059	0.852319	0.16277	1.17677	73
C32E8.5	0.582013	0.852319	0.145907	1.15709	85
K05C4.5	0.581648	0.852319	-0.215243	0.806346	82
xnd-1	0.581243	0.852319	-0.123422	0.883891	107
sna-1	0.584014	0.852654	0.126874	1.13527	103
srp-7	0.58305	0.852654	0.100225	1.10542	147
C52B9.4	0.584018	0.852654	-0.124725	0.88274	101
apb-3	0.583731	0.852654	0.143882	1.15475	76
W02D9.4	0.584233	0.852654	-0.135027	0.873692	79
ubc-7	0.586202	0.854945	0.137481	1.14738	88
kel-20	0.586719	0.855116	-0.0913086	0.912736	152
ing-3	0.587598	0.855814	0.130514	1.13941	157
cogc-6	0.588557	0.856628	-0.066394	0.935762	211
Y97E10AR.4	0.588989	0.856674	-0.128576	0.879347	96
F09G2.8	0.590473	0.857629	-0.0890649	0.914786	124
plc-4	0.591247	0.857629	-0.155226	0.856221	81
pdp-1	0.59029	0.857629	0.0881409	1.09214	131
rpc-2	0.590855	0.857629	-0.131142	0.877094	98
pir-1	0.592004	0.858	-0.0718467	0.930674	208
T28A8.4	0.592305	0.858	-0.138899	0.870316	88
Y54G2A.21	0.593109	0.85807	0.108774	1.11491	119
hxk-1	0.593154	0.85807	-0.0755673	0.927217	185
ced-1	0.593669	0.858234	-0.100815	0.9041	116
lsy-2	0.595541	0.859779	-0.11181	0.894214	74
sgt-1	0.59543	0.859779	0.0814932	1.08491	187
ipla-1	0.596111	0.860023	-0.141867	0.867736	81
tbck-1	0.59718	0.860985	-0.0925562	0.911598	134
F32D8.5	0.59821	0.86131	0.113229	1.11989	106
ksr-2	0.598033	0.86131	0.130394	1.13928	90
F19F10.9	0.602753	0.861567	-0.0989425	0.905795	124
atg-18	0.601449	0.861567	-0.0787062	0.924311	165
Y49A3A.3	0.604229	0.861567	0.127977	1.13653	87
atx-3	0.605742	0.861567	-0.121758	0.885363	92
cogc-8	0.604808	0.861567	-0.0810851	0.922115	164
trap-3	0.606437	0.861567	-0.0620656	0.939821	228
hrpf-2	0.604253	0.861567	0.0771182	1.08017	190
egl-27	0.601872	0.861567	-0.129592	0.878454	87
K02C4.3	0.605318	0.861567	0.0666094	1.06888	196
larp-5	0.601802	0.861567	0.06055	1.06242	242
rpl-41.1	0.601307	0.861567	0.108942	1.1151	78
unc-94	0.605244	0.861567	0.112717	1.11931	121
F30F8.1	0.60612	0.861567	0.112575	1.11916	86
DY3.8	0.602989	0.861567	-0.0858548	0.917727	148
ned-8	0.601923	0.861567	-0.13575	0.873061	91
sur-2	0.605457	0.861567	0.121717	1.12943	104
syx-16	0.606398	0.861567	0.0996287	1.10476	112
K04C2.2	0.601061	0.861567	-0.145622	0.864484	76
cpg-2	0.604489	0.861567	0.0461412	1.04722	202
rmd-1	0.600809	0.861567	0.0928026	1.09725	137
rrf-3	0.607147	0.861731	0.115357	1.12227	100
kbp-3	0.607357	0.861731	0.0979021	1.10285	76
F44E2.8	0.609384	0.864034	-0.0976409	0.906975	140
fust-1	0.610516	0.864494	-0.121914	0.885224	76
ceh-100	0.610339	0.864494	0.0816239	1.08505	158
clic-1	0.614888	0.864728	0.0932443	1.09773	130
pmp-3	0.614353	0.864728	-0.116414	0.890107	102
sec-31	0.615124	0.864728	-0.227711	0.796354	103
ifg-1	0.611562	0.864728	0.0733674	1.07613	186
hpo-3	0.613651	0.864728	-0.117386	0.889242	104
F13G3.10	0.612819	0.864728	0.121587	1.12929	101
mfap-1	0.611617	0.864728	0.112113	1.11864	98
Y54E5A.7	0.613804	0.864728	-0.131328	0.87693	75
nhl-2	0.612765	0.864728	0.121575	1.12927	97
rnp-7	0.614713	0.864728	-0.10476	0.90054	91
grp-1	0.614308	0.864728	0.0562637	1.05788	234
eea-1	0.61612	0.864992	-0.110472	0.895411	101
sld-2	0.616081	0.864992	0.0949148	1.09957	124
mcm-4	0.616602	0.865101	-0.122858	0.88439	81
spat-1	0.617214	0.865393	-0.115934	0.890534	87
T11G6.5	0.61765	0.865437	0.106919	1.11284	113
gly-20	0.624682	0.867344	0.112885	1.1195	105
slrp-1	0.623346	0.867344	0.0984416	1.10345	117
F31D4.2	0.62232	0.867344	-0.0892678	0.914601	137
C31E10.5	0.622736	0.867344	0.123182	1.13109	83
rpc-1	0.6236	0.867344	-0.0695213	0.93284	170
hpo-5	0.624032	0.867344	-0.102251	0.902803	122
mdt-26	0.621605	0.867344	-0.0504749	0.950778	273
utp-20	0.620934	0.867344	-0.0905989	0.913384	145
ref-1	0.623533	0.867344	-0.0945546	0.909778	78
cpn-1	0.623994	0.867344	-0.0648439	0.937214	216
C23G10.8	0.624006	0.867344	-0.114251	0.892034	100
ZK632.4	0.62117	0.867344	-0.107105	0.898431	111
rsks-1	0.624358	0.867344	-0.0994987	0.905291	125
lit-1	0.620084	0.867344	0.133292	1.14258	74
trm-1	0.625829	0.868374	-0.112145	0.893914	92
unc-76	0.626912	0.868749	0.134814	1.14432	91
sdhd-1	0.626816	0.868749	-0.131538	0.876746	103
cyn-10	0.629133	0.871263	-0.131115	0.877117	75
mics-1	0.629561	0.871293	-0.131423	0.876846	80
wah-1	0.630157	0.871555	-0.109146	0.8966	114
F29B9.11	0.63059	0.87159	-0.123388	0.88392	101
F19B10.2	0.634391	0.871778	0.108872	1.11502	98
efr-3	0.633202	0.871778	-0.0581645	0.943495	239
ulp-4	0.631255	0.871778	-0.121131	0.885918	93
cars-1	0.631582	0.871778	-0.0709285	0.931528	175
wdr-12	0.634246	0.871778	0.0878882	1.09187	131
pigv-1	0.633549	0.871778	-0.0542987	0.947149	259
cpg-3	0.633462	0.871778	-0.109702	0.896101	171
F18C12.3	0.633891	0.871778	0.121068	1.1287	84
cpb-1	0.633615	0.871778	0.0963584	1.10115	111
akir-1	0.635811	0.872852	-0.128078	0.879785	82
bath-43	0.635987	0.872852	0.112946	1.11957	101
htz-1	0.636701	0.873271	-0.0430328	0.95788	292
emc-3	0.6373	0.873534	-0.100172	0.904682	92
thoc-2	0.638008	0.873944	0.091732	1.09607	123
T01C3.3	0.638496	0.874054	0.105653	1.11144	96
egg-3	0.639247	0.874522	0.10078	1.10603	116
ogr-2	0.639807	0.87473	0.0979479	1.10291	117
C48B4.6	0.641906	0.87704	0.109923	1.11619	105
rsp-2	0.642854	0.877775	-0.0891163	0.914739	149
letm-1	0.643991	0.878767	0.0908182	1.09507	126
F33E11.2	0.64673	0.879335	-0.0997323	0.90508	97
B0035.15	0.645722	0.879335	0.209853	1.2335	103
Y45F10D.7	0.647613	0.879335	0.0959665	1.10072	102
ZK546.14	0.646841	0.879335	0.0692928	1.07175	154
R12C12.5	0.6471	0.879335	0.0923152	1.09671	123
Y23H5B.6	0.64675	0.879335	0.252216	1.28687	79
asd-1	0.647693	0.879335	-0.0833326	0.920045	132
ham-3	0.645902	0.879335	-0.100662	0.904239	109
ZC376.6	0.648545	0.879699	-0.0779942	0.92497	141
pid-1	0.650826	0.879699	0.12508	1.13324	74
C01G6.3	0.650088	0.879699	-0.0777337	0.925211	170
bet-1	0.650838	0.879699	0.0888024	1.09286	125
C17E4.20	0.650344	0.879699	-0.100369	0.904504	93
daf-41	0.650231	0.879699	0.0658522	1.06807	189
arle-14	0.64916	0.879699	-0.102563	0.902521	90
phb-2	0.652083	0.880309	-0.061934	0.939945	213
ced-4	0.652111	0.880309	-0.103738	0.901462	94
dlst-1	0.656075	0.883394	-0.101786	0.903223	114
eat-6	0.655855	0.883394	-0.0670039	0.935192	184
F25H8.1	0.656851	0.883394	-0.0936414	0.910609	117
Y14H12B.2	0.656872	0.883394	-0.109393	0.896378	90
rnp-6	0.65588	0.883394	0.10135	1.10666	104
rpb-3	0.656465	0.883394	-0.113843	0.892398	83
mans-4	0.657605	0.883824	0.114919	1.12178	90
trap-4	0.658329	0.884242	-0.0634896	0.938484	209
aipl-1	0.659677	0.885315	0.104312	1.10995	78
Y69A2AR.18	0.660288	0.885315	0.0849312	1.08864	139
K07A1.17	0.660368	0.885315	-0.105447	0.899922	97
Y57G11C.9	0.661113	0.885759	0.0689386	1.07137	169
cyn-3	0.661774	0.88609	-0.0894931	0.914395	122
C34D4.4	0.665104	0.888903	-0.0674785	0.934748	175
gsy-1	0.665046	0.888903	0.0699204	1.07242	157
tost-1	0.665535	0.888903	0.0818295	1.08527	83
bud-31	0.665232	0.888903	-0.115977	0.890496	87
Y61A9LA.10	0.667374	0.890802	0.124893	1.13303	77
cey-4	0.667899	0.890948	0.0954197	1.10012	140
clp-1	0.669083	0.891972	0.117154	1.12429	95
F32B6.3	0.670934	0.892891	0.101126	1.10642	81
cdc-14	0.671023	0.892891	0.0556882	1.05727	211
rbm-42	0.670562	0.892891	-0.0761396	0.926687	141
eri-9	0.673937	0.89621	0.0658225	1.06804	161
dph-2	0.675503	0.897735	-0.108658	0.897037	76
tbcd-1	0.67613	0.898012	-0.0899562	0.913971	159
rgs-11	0.677472	0.899236	-0.110235	0.895623	80
nfx-1	0.678003	0.899383	-0.0887011	0.915119	108
mec-8	0.678841	0.899938	-0.10764	0.897951	72
F27C1.2	0.68125	0.902572	0.0777007	1.0808	152
timm-17B.1	0.68192	0.9029	0.11389	1.12063	80
rpb-6	0.682455	0.903051	-0.0664857	0.935676	168
F41H10.3	0.683516	0.903338	0.103963	1.10956	79
F22D6.2	0.683275	0.903338	-0.0588076	0.942888	187
attf-5	0.685537	0.904191	-0.109467	0.896311	72
Y41E3.7	0.684979	0.904191	-0.069197	0.933143	160
Y48C3A.14	0.686074	0.904191	0.0936881	1.09822	102
syp-3	0.686273	0.904191	-0.0462429	0.95481	161
hsp-110	0.685795	0.904191	0.0904158	1.09463	111
gfat-1	0.687526	0.905285	-0.0705272	0.931902	154
pes-9	0.690204	0.906654	0.137201	1.14706	74
C52E12.1	0.689811	0.906654	-0.067018	0.935178	167
Y54G11A.3	0.689201	0.906654	-0.0761372	0.926689	121
F33D11.10	0.690488	0.906654	-0.10826	0.897395	78
strl-1	0.690683	0.906654	-0.0555796	0.945937	177
M28.5	0.692644	0.908114	0.0702123	1.07274	148
pph-4.2	0.69223	0.908114	-0.0663656	0.935789	157
tag-321	0.694019	0.908249	0.082095	1.08556	117
F28B3.6	0.693904	0.908249	-0.10287	0.902244	93
mom-4	0.693334	0.908249	-0.0664432	0.935716	155
nra-4	0.695909	0.909055	-0.0863749	0.91725	101
vha-20	0.695464	0.909055	0.110895	1.11728	75
pbs-4	0.695682	0.909055	-0.0775003	0.925427	123
Y47G6A.25	0.697041	0.909978	-0.0896703	0.914233	104
lsy-12	0.699509	0.911852	0.072003	1.07466	133
rfc-1	0.698967	0.911852	0.0532043	1.05465	193
abtm-1	0.70018	0.911852	0.0864787	1.09033	101
prg-1	0.700049	0.911852	0.0859416	1.08974	113
mrps-18A	0.700761	0.912054	0.0957941	1.10053	94
vamp-7	0.70238	0.91216	0.176856	1.19346	72
znf-207	0.702123	0.91216	0.0958229	1.10056	81
deps-1	0.7019	0.91216	0.0943638	1.09896	87
C25A1.1	0.702546	0.91216	0.0879198	1.0919	102
ttc-4	0.703352	0.912652	-0.0433648	0.957562	103
ZK829.9	0.704345	0.913388	-0.0699355	0.932454	113
zip-4	0.705197	0.913939	0.110527	1.11687	78
pak-2	0.705699	0.914036	-0.0814826	0.921749	115
tgt-2	0.708069	0.915998	0.0700532	1.07257	77
T16G12.4	0.70787	0.915998	-0.0949229	0.909443	74
B0495.8	0.70866	0.916209	0.0934886	1.098	90
F54D10.7	0.709682	0.916976	-0.091743	0.91234	80
sax-3	0.710444	0.917407	0.103923	1.10951	79
ZK632.9	0.711032	0.917613	0.0368902	1.03758	151
tfg-1	0.711644	0.917849	-0.0769211	0.925963	116
K01D12.6	0.712702	0.91866	-0.0867916	0.916868	88
dnj-22	0.714375	0.91958	0.0810115	1.08438	106
T19B10.8	0.713848	0.91958	0.0803409	1.08366	100
rbm-7	0.714704	0.91958	-0.0838064	0.919609	106
mtm-3	0.715438	0.919972	-0.0546993	0.94677	190
gop-2	0.716911	0.921312	-0.100498	0.904387	72
vps-8	0.718118	0.921826	-0.100068	0.904776	73
mthf-1	0.718171	0.921826	-0.0719174	0.930608	140
mtcu-2	0.720075	0.92318	-0.0673157	0.9349	131
zif-1	0.720089	0.92318	-0.0374963	0.963198	294
ani-3	0.722499	0.923505	0.0842645	1.08792	103
lsd-1	0.722094	0.923505	-0.0490311	0.952152	188
aly-2	0.722397	0.923505	-0.0446719	0.956311	226
rha-1	0.720812	0.923505	-0.087152	0.916538	109
mes-3	0.72168	0.923505	0.0843165	1.08797	76
hil-5	0.723548	0.924294	-0.0292118	0.971211	283
F46B6.5	0.724652	0.924633	0.0796778	1.08294	110
F27D4.4	0.724749	0.924633	0.0762277	1.07921	106
set-1	0.725109	0.924633	0.0573087	1.05898	148
Y57E12AL.6	0.727371	0.92472	-0.0934817	0.910755	90
K08F9.4	0.728201	0.92472	0.0703766	1.07291	121
alh-3	0.727485	0.92472	0.0990756	1.10415	82
sec-5	0.726581	0.92472	-0.0718813	0.930641	122
pole-4	0.727931	0.92472	-0.0805485	0.92261	79
T24B1.1	0.726035	0.92472	0.0985478	1.10357	79
rsa-2	0.727368	0.92472	0.0910376	1.09531	87
ctr-9	0.728763	0.924886	0.0616505	1.06359	146
imp-2	0.729632	0.924891	0.0627799	1.06479	128
lin-23	0.729415	0.924891	0.0995991	1.10473	72
bub-3	0.731813	0.927107	0.0961253	1.1009	78
daf-31	0.732983	0.92804	-0.0691673	0.933171	77
F40F4.7	0.735725	0.930962	0.0979815	1.10294	73
plg-1	0.739148	0.934189	-0.028629	0.971777	311
cua-1	0.738804	0.934189	-0.0649935	0.937074	132
bag-1	0.740047	0.934773	-0.0702653	0.932146	86
ufbp-1	0.740555	0.934863	0.0991262	1.10421	72
panl-3	0.741611	0.935645	0.0846029	1.08828	88
dvc-1	0.748006	0.93784	0.0700882	1.0726	115
flh-1	0.751423	0.93784	0.0600647	1.06191	136
C08F8.3	0.752046	0.93784	-0.0847607	0.918732	81
pink-1	0.743838	0.93784	-0.0822934	0.921002	84
brf-1	0.750543	0.93784	-0.0674044	0.934817	104
sap-49	0.749527	0.93784	0.0827213	1.08624	90
eif-2Bepsilon	0.749127	0.93784	-0.0773708	0.925547	88
ZK1320.9	0.750026	0.93784	0.0547167	1.05624	107
lin-65	0.744782	0.93784	0.0923415	1.09674	75
Y39G10AR.32	0.748302	0.93784	-0.0531927	0.948197	158
cogc-5	0.745535	0.93784	-0.0626453	0.939277	121
B0041.5	0.752112	0.93784	0.0590204	1.0608	129
ppk-1	0.751478	0.93784	-0.06782	0.934429	117
frm-4	0.744944	0.93784	0.0733533	1.07611	82
hrpf-1	0.747191	0.93784	-0.0594663	0.942267	140
lsl-1	0.74937	0.93784	-0.068235	0.934041	109
pal-1	0.751588	0.93784	-0.0548087	0.946666	151
vps-16	0.751992	0.93784	0.0576416	1.05934	87
cyk-7	0.748002	0.93784	-0.0693479	0.933002	107
rheb-1	0.748098	0.93784	-0.0748418	0.92789	100
rmd-2	0.755002	0.938165	0.0364083	1.03708	96
T01G5.7	0.754733	0.938165	-0.0577679	0.943869	136
emb-4	0.754044	0.938165	0.0896143	1.09375	74
eif-3.C	0.754065	0.938165	0.0696004	1.07208	119
slc-17.2	0.754468	0.938165	-0.037732	0.962971	238
dnj-17	0.754509	0.938165	0.0786659	1.08184	82
natc-1	0.757943	0.939639	0.0577258	1.05942	135
T24B8.7	0.75687	0.939639	0.0707918	1.07336	76
lst-1	0.757628	0.939639	0.0496598	1.05091	171
B0393.6	0.757136	0.939639	0.0513781	1.05272	148
F53E10.6	0.759635	0.941191	-0.0694742	0.932884	92
mes-1	0.762416	0.941912	0.0655441	1.06774	100
F13H8.2	0.762167	0.941912	-0.0557699	0.945757	131
T28D9.4	0.76238	0.941912	0.0482474	1.04943	195
C18E9.2	0.762052	0.941912	0.0530005	1.05443	121
acbp-1	0.761459	0.941912	-0.0931336	0.911072	89
acly-2	0.763902	0.943203	-0.0698312	0.932551	116
B0238.9	0.764592	0.943511	-0.0553178	0.946184	149
picc-1	0.773214	0.943557	-0.0317081	0.968789	223
F19F10.11	0.771618	0.943557	-0.0403525	0.960451	196
sel-11	0.777007	0.943557	0.0732619	1.07601	87
pkc-1	0.778074	0.943557	0.0639865	1.06608	106
sao-1	0.772886	0.943557	0.075286	1.07819	106
F41H10.4	0.766293	0.943557	0.0526294	1.05404	140
tram-1	0.766408	0.943557	0.0420799	1.04298	201
Y62E10A.24	0.765383	0.943557	-0.0785466	0.924459	85
tbc-9	0.770128	0.943557	0.0535414	1.055	121
fbxa-215	0.770014	0.943557	0.0341457	1.03474	251
C01B12.8	0.770124	0.943557	-0.0762156	0.926616	76
alfa-1	0.766652	0.943557	-0.0531077	0.948278	82
ZK1307.9	0.778006	0.943557	-0.0638275	0.938167	79
mbtr-1	0.76947	0.943557	0.0823954	1.08589	80
Y47G6A.18	0.773997	0.943557	0.0882758	1.09229	83
mrpl-24	0.775099	0.943557	0.0641867	1.06629	78
lin-35	0.775318	0.943557	-0.0520787	0.949254	128
fars-1	0.775007	0.943557	-0.0800243	0.923094	81
cerk-1	0.771067	0.943557	0.0557856	1.05737	92
hlh-2	0.772183	0.943557	0.0487401	1.04995	150
lsy-22	0.773947	0.943557	-0.0659458	0.936182	85
nol-16	0.778002	0.943557	-0.0572677	0.944341	124
attf-6	0.77554	0.943557	0.0345828	1.03519	108
nyn-2	0.775605	0.943557	-0.0482882	0.952859	170
pat-3	0.778291	0.943557	-0.031189	0.969292	216
rbg-3	0.774457	0.943557	0.0607643	1.06265	104
D1044.6	0.776948	0.943557	0.068307	1.07069	106
syf-2	0.769368	0.943557	-0.0490152	0.952167	114
cyy-1	0.774465	0.943557	0.0454902	1.04654	148
hmt-1	0.776608	0.943557	-0.0740842	0.928593	86
tra-1	0.770714	0.943557	-0.0684418	0.933848	77
pyk-1	0.778842	0.94369	0.0577094	1.05941	103
rtfo-1	0.780472	0.944063	-0.0329866	0.967552	275
F13B12.6	0.780278	0.944063	0.0766649	1.07968	75
cope-1	0.779961	0.944063	0.0709793	1.07356	89
R53.5	0.783656	0.947379	0.0738967	1.0767	76
F42A10.5	0.784443	0.947795	-0.0591457	0.942569	98
seu-1	0.786431	0.948762	0.067943	1.0703	79
klp-12	0.785972	0.948762	-0.0334957	0.967059	243
T22C1.6	0.786869	0.948762	-0.0631425	0.93881	97
nmt-1	0.787016	0.948762	0.0684133	1.07081	86
C24D10.4	0.78835	0.949836	-0.0598016	0.941951	99
T08A11.1	0.789317	0.950466	-0.0545162	0.946943	111
F10C2.5	0.793461	0.950571	0.0390392	1.03981	102
cyp-13B2	0.793053	0.950571	-0.0590054	0.942702	84
Y55F3BR.1	0.793125	0.950571	-0.0574686	0.944152	122
rde-11	0.793844	0.950571	-0.111873	0.894158	89
ZK177.8	0.790486	0.950571	-0.0545816	0.946881	111
E01A2.2	0.793225	0.950571	-0.0391564	0.9616	185
mmcm-1	0.79379	0.950571	0.0516562	1.05301	119
nifk-1	0.791384	0.950571	-0.0643039	0.93772	88
larp-1	0.793319	0.950571	-0.0394778	0.961291	177
C23G10.7	0.792528	0.950571	-0.0424504	0.958438	168
epg-4	0.794855	0.951249	-0.0552728	0.946227	108
mdt-28	0.796035	0.95125	-0.145969	0.864185	93
Y71G12B.10	0.796189	0.95125	-0.0396318	0.961143	176
pgl-2	0.795848	0.95125	-0.0731572	0.929455	76
Y41E3.8	0.797405	0.951271	-0.0349998	0.965606	111
gars-1	0.797539	0.951271	-0.0685589	0.933739	76
akap-1	0.797341	0.951271	0.0548152	1.05635	110
cmd-1	0.79807	0.951374	-0.0919048	0.912192	154
C44H4.4	0.799176	0.952163	-0.0598821	0.941876	76
H24K24.3	0.804466	0.954144	-0.0560748	0.945468	78
C01B10.8	0.803669	0.954144	0.0758689	1.07882	92
cdgs-1	0.804298	0.954144	-0.0651977	0.936882	82
dgk-4	0.804987	0.954144	-0.0563705	0.945189	108
D1046.2	0.805742	0.954144	-0.0588398	0.942858	85
rpb-4	0.80374	0.954144	-0.0508527	0.950419	114
trpp-10	0.803623	0.954144	-0.0581677	0.943492	83
pid-3	0.805617	0.954144	0.0658556	1.06807	82
npp-14	0.804366	0.954144	-0.0595907	0.94215	100
fli-1	0.801572	0.954144	-0.0597358	0.942013	92
bre-3	0.8048	0.954144	-0.0481297	0.95301	106
snx-13	0.80662	0.954656	0.0559852	1.05758	97
ZC477.3	0.807067	0.954658	-0.0636921	0.938294	82
C01F6.9	0.809026	0.955062	-0.0469871	0.9541	130
C01G6.4	0.80902	0.955062	-0.0592056	0.942513	81
sucl-2	0.809193	0.955062	0.0455223	1.04657	72
mdt-15	0.808238	0.955062	0.0276206	1.02801	100
T04H1.2	0.813284	0.955142	0.0459646	1.04704	119
rpoa-12	0.813389	0.955142	0.0544731	1.05598	110
T13F2.2	0.813722	0.955142	-0.0532396	0.948153	115
emc-2	0.811539	0.955142	0.06773	1.07008	77
cgt-3	0.81201	0.955142	0.0368677	1.03756	169
rad-23	0.813557	0.955142	-0.0506825	0.95058	109
Y110A7A.15	0.811347	0.955142	0.0518993	1.05327	109
xpg-1	0.809729	0.955142	-0.0447209	0.956264	123
T05F1.4	0.813248	0.955142	-0.0330547	0.967486	191
tat-3	0.81372	0.955142	0.0684302	1.07083	85
EEED8.10	0.814351	0.955356	0.0445246	1.04553	133
srpa-68	0.816127	0.955989	-0.0445107	0.956465	109
plk-3	0.816027	0.955989	-0.0258568	0.974475	227
C05C10.5	0.816229	0.955989	0.0198365	1.02003	312
gtf-2E1	0.817078	0.95646	0.0510956	1.05242	107
pgam-5	0.817544	0.956482	-0.0469326	0.954152	116
erfa-3	0.819231	0.957409	-0.0402947	0.960506	158
fbf-1	0.81919	0.957409	-0.0421172	0.958757	105
eas-1	0.820241	0.958067	-0.0549922	0.946493	95
vha-9	0.821358	0.958848	0.0176827	1.01784	157
C24F3.2	0.822227	0.958982	-0.0453965	0.955618	89
pbs-3	0.823109	0.958982	-0.0711953	0.93128	82
fzr-1	0.823562	0.958982	0.0323178	1.03285	162
K10C3.5	0.823712	0.958982	0.0489852	1.0502	107
C18F10.7	0.823702	0.958982	0.0553398	1.0569	85
ceh-38	0.824394	0.959254	0.0345103	1.03511	178
T20D3.5	0.825263	0.959744	-0.0494029	0.951798	124
R12E2.11	0.826569	0.96074	-0.251976	0.777263	84
R11H6.5	0.82914	0.962683	0.0354752	1.03611	148
scpl-3	0.828887	0.962683	-0.0492129	0.951978	84
F26G1.1	0.830611	0.963869	0.0295495	1.02999	187
kin-18	0.832571	0.96562	0.0236585	1.02394	245
cdk-11.1	0.833031	0.96563	0.0407911	1.04163	77
ZK858.6	0.833884	0.966096	-0.0285032	0.971899	207
coq-8	0.835183	0.967078	-0.189516	0.82736	77
atg-7	0.838587	0.968401	0.0359326	1.03659	82
B0491.6	0.838163	0.968401	0.0379066	1.03863	73
B0041.8	0.837651	0.968401	-0.0342075	0.966371	146
spcs-1	0.836908	0.968401	-0.0414724	0.959376	75
cutc-1	0.838019	0.968401	-0.0464372	0.954624	110
cyb-3	0.839556	0.968475	-0.0180511	0.982111	292
sumv-1	0.839146	0.968475	-0.0320758	0.968433	159
stau-1	0.840701	0.968751	-0.0493595	0.951839	100
F25H2.4	0.840254	0.968751	-0.0559393	0.945597	91
sel-10	0.843053	0.969126	0.0262296	1.02658	203
fox-1	0.843343	0.969126	-0.049602	0.951608	72
magi-1	0.841812	0.969126	-0.0377548	0.962949	123
puf-3	0.842729	0.969126	-0.0229573	0.977304	229
T23B3.1	0.844194	0.969126	-0.0452263	0.955781	77
fce-1	0.844185	0.969126	-0.0407653	0.960054	127
paa-1	0.842158	0.969126	0.0502392	1.05152	75
ZK177.1	0.844993	0.969523	0.0226588	1.02292	133
gna-2	0.846265	0.970448	0.0343255	1.03492	142
impt-1	0.846705	0.970448	-0.0251693	0.975145	222
hrdl-1	0.847951	0.971355	-0.023268	0.977001	216
bir-1	0.854421	0.97363	-0.0499704	0.951258	86
ribo-1	0.851908	0.97363	0.0147447	1.01485	242
gon-4	0.853441	0.97363	-0.183235	0.832572	141
snr-1	0.850903	0.97363	-0.0467871	0.954291	100
dsh-2	0.852414	0.97363	0.0374209	1.03813	91
C25H3.7	0.852451	0.97363	0.0432816	1.04423	95
metr-1	0.85341	0.97363	-0.0260989	0.974239	184
puf-6	0.85459	0.97363	-0.0214247	0.978803	233
Y48G8AL.10	0.854111	0.97363	0.0535281	1.05499	76
pash-1	0.85288	0.97363	-0.0397505	0.961029	110
F25B5.3	0.854939	0.97363	0.0193715	1.01956	86
agl-1	0.855843	0.974142	-0.0458778	0.955159	126
acly-1	0.858669	0.974187	0.0512812	1.05262	77
gpcp-2	0.859521	0.974187	-0.0487981	0.952373	82
aakg-5	0.859523	0.974187	-0.0288473	0.971565	169
suco-1	0.856727	0.974187	-0.0240817	0.976206	178
C37A2.8	0.857509	0.974187	-0.0300143	0.970432	152
scpl-1	0.857659	0.974187	-0.0335293	0.967027	114
ztf-6	0.858447	0.974187	-0.0405517	0.96026	109
apb-1	0.858527	0.974187	-0.0378339	0.962873	102
atp-4	0.86746	0.974756	-0.0443224	0.956645	90
krr-1	0.86836	0.974756	-0.0350091	0.965597	101
C27H6.8	0.867397	0.974756	0.0521214	1.0535	72
rskd-1	0.866854	0.974756	-0.0291473	0.971273	157
ccz-1	0.868123	0.974756	-0.0384602	0.96227	93
sft-4	0.8608	0.974756	0.0499428	1.05121	72
daf-18	0.868675	0.974756	0.0184933	1.01867	246
egl-18	0.865966	0.974756	-0.0340613	0.966512	96
C24D10.6	0.863396	0.974756	-0.0454062	0.955609	84
T13F2.6	0.864796	0.974756	0.0105855	1.01064	210
rpt-4	0.86156	0.974756	-0.0218321	0.978404	117
T24H10.4	0.868116	0.974756	0.0229973	1.02326	190
psf-1	0.864637	0.974756	-0.0369827	0.963693	90
met-1	0.865923	0.974756	-0.0203476	0.979858	227
cmt-1	0.863344	0.974756	-0.0306185	0.969845	127
cebp-2	0.865821	0.974756	-0.0318565	0.968646	127
C36B1.14	0.86698	0.974756	-0.0419284	0.958938	73
K04C2.3	0.865865	0.974756	0.0199373	1.02014	248
cyk-4	0.864316	0.974756	-0.03209	0.968419	146
pnn-1	0.871705	0.974892	0.0335928	1.03416	120
Y69A2AR.21	0.872431	0.974892	0.0588507	1.06062	95
Y42H9B.3	0.870164	0.974892	-0.110103	0.895742	227
F13E9.1	0.872421	0.974892	-0.0341601	0.966417	87
ptp-2	0.869961	0.974892	-0.0288013	0.97161	148
F54C9.9	0.872343	0.974892	-0.0275915	0.972786	157
C34C12.2	0.872671	0.974892	0.0371957	1.0379	103
bcas-2	0.872895	0.974892	0.0428188	1.04375	83
ZK632.12	0.872459	0.974892	0.0230464	1.02331	91
T22F3.2	0.881716	0.9749	-0.0293746	0.971053	85
ucp-4	0.88999	0.9749	0.0314673	1.03197	92
ppm-1.A	0.876095	0.9749	0.034058	1.03464	92
hrde-2	0.87898	0.9749	0.024969	1.02528	163
cwc-15	0.874908	0.9749	-0.0335229	0.967033	120
T03G11.6	0.878912	0.9749	0.0519779	1.05335	72
cec-5	0.89003	0.9749	-0.027924	0.972462	140
nhr-66	0.897222	0.9749	0.0265083	1.02686	115
tkt-1	0.886838	0.9749	0.0236138	1.02389	145
F13B12.1	0.892676	0.9749	-0.0234888	0.976785	158
klc-1	0.884119	0.9749	-0.0253763	0.974943	152
rsd-2	0.886214	0.9749	0.0483988	1.04959	77
F02H6.3	0.894295	0.9749	0.0176295	1.01779	104
Y57G11C.51	0.878689	0.9749	0.0273121	1.02769	135
ari-1.4	0.878458	0.9749	-0.0229416	0.97732	183
mog-2	0.896226	0.9749	0.0275066	1.02789	113
W06B4.1	0.895685	0.9749	0.0255015	1.02583	102
rsp-4	0.884111	0.9749	0.0238113	1.0241	171
F59E12.1	0.895463	0.9749	-0.0263734	0.973971	119
kars-1	0.888389	0.9749	0.0313656	1.03186	117
mmaa-1	0.893277	0.9749	-0.0297404	0.970698	75
hsp-4	0.887605	0.9749	0.0204885	1.0207	202
gei-14	0.880964	0.9749	-0.02425	0.976042	154
clh-5	0.898632	0.9749	-0.105717	0.89968	160
parp-2	0.894048	0.9749	0.0301827	1.03064	76
F54B3.1	0.883183	0.9749	0.0185742	1.01875	177
eif-2A	0.891845	0.9749	0.0163871	1.01652	245
rsp-1	0.898024	0.9749	0.026348	1.0267	132
B0334.4	0.888231	0.9749	0.0336774	1.03425	74
B0334.5	0.895579	0.9749	0.0309633	1.03145	114
F54D5.9	0.897111	0.9749	0.0218137	1.02205	163
sam-10	0.876452	0.9749	0.0441072	1.04509	82
Y51F10.2	0.887854	0.9749	0.0129698	1.01305	271
Y37E3.17	0.874213	0.9749	-0.029705	0.970732	141
lpd-5	0.896964	0.9749	0.0256473	1.02598	73
F46F11.1	0.885439	0.9749	0.0235982	1.02388	140
oaz-1	0.890177	0.9749	-0.0392245	0.961535	74
pnk-1	0.874533	0.9749	-0.0301512	0.970299	131
uri-1	0.886951	0.9749	-0.0295822	0.970851	118
R05D11.9	0.890348	0.9749	0.0322271	1.03275	103
idha-1	0.876298	0.9749	0.0444023	1.0454	74
F26H9.5	0.87875	0.9749	-0.0219008	0.978337	146
K07A1.1	0.891321	0.9749	-0.0217572	0.978478	130
Y105E8A.3	0.888016	0.9749	-0.0327423	0.967788	107
let-49	0.878208	0.9749	-0.0358698	0.964766	86
ced-6	0.88305	0.9749	0.0334953	1.03406	99
atgl-1	0.897433	0.9749	-0.0171027	0.983043	171
T20H4.5	0.895112	0.9749	-0.0420033	0.958867	74
let-754	0.888422	0.9749	-0.0486379	0.952526	73
bath-42	0.898857	0.9749	0.0187766	1.01895	181
rpn-3	0.883696	0.9749	0.0408089	1.04165	72
skat-1	0.892663	0.9749	-0.0213406	0.978885	148
unc-16	0.889738	0.9749	0.046062	1.04714	74
gpdh-2	0.898154	0.9749	0.0419815	1.04288	95
dpy-28	0.895395	0.9749	0.0406434	1.04148	130
spat-2	0.889673	0.9749	0.0288927	1.02931	137
Y39E4B.5	0.881168	0.9749	0.0389815	1.03975	137
rpn-7	0.899514	0.975119	-0.0370604	0.963618	83
vha-13	0.899986	0.975136	-0.0206271	0.979584	171
nasp-1	0.901017	0.975723	0.0201339	1.02034	136
tbp-1	0.901438	0.975723	-0.0221002	0.978142	127
dpy-23	0.902384	0.976253	-0.0321304	0.96838	74
rod-1	0.905942	0.976327	0.0286919	1.02911	90
gln-5	0.904099	0.976327	-0.0230344	0.977229	143
cblc-1	0.904472	0.976327	0.028761	1.02918	91
dab-1	0.903293	0.976327	-0.0243564	0.975938	129
T21B10.4	0.906585	0.976327	0.0216084	1.02184	142
fkb-2	0.905801	0.976327	0.0184248	1.0186	127
dnj-29	0.906881	0.976327	0.0275363	1.02792	123
rei-1	0.905918	0.976327	-0.0176772	0.982478	84
rnp-4	0.907013	0.976327	0.0154554	1.01558	113
C50C3.1	0.904599	0.976327	-0.0254201	0.9749	79
C39E9.11	0.908189	0.977101	0.021284	1.02151	132
pptr-1	0.908752	0.977217	-0.021317	0.978909	140
sftb-2	0.911934	0.980145	0.0288137	1.02923	86
kle-2	0.912507	0.98027	-0.0228049	0.977453	110
T28B11.1	0.91304	0.980351	0.0158383	1.01596	185
acdh-12	0.91406	0.980954	0.0315685	1.03207	72
drap-1	0.914848	0.981307	-0.00892507	0.991115	136
era-1	0.917318	0.981498	0.00936795	1.00941	303
ubc-13	0.916708	0.981498	0.0288207	1.02924	72
K07H8.2	0.916512	0.981498	0.0248879	1.0252	96
C27D9.1	0.91575	0.981498	0.0209968	1.02122	113
nrd-1	0.91728	0.981498	0.0244405	1.02474	135
immt-2	0.918136	0.981729	-0.0198949	0.980302	96
F21F3.6	0.918622	0.981729	-0.0127451	0.987336	205
W02D9.2	0.919368	0.981729	-0.0132985	0.986789	163
T27E9.2	0.919351	0.981729	-0.024285	0.976008	124
hpo-27	0.92139	0.983398	0.0157526	1.01588	161
skr-2	0.92423	0.985937	0.0243287	1.02463	102
hst-2	0.9265	0.986136	-0.0202088	0.979994	83
sea-1	0.926719	0.986136	-0.014248	0.985853	168
sygl-1	0.925327	0.986136	-0.0133951	0.986694	191
taf-1	0.926019	0.986136	0.0265538	1.02691	83
ZK632.11	0.926261	0.986136	-0.0209818	0.979237	86
Y108G3AL.2	0.939638	0.986138	0.0264517	1.0268	74
apx-1	0.930036	0.986138	0.0172081	1.01736	135
Y45G5AM.2	0.936241	0.986138	0.0124093	1.01249	116
F25G6.8	0.929146	0.986138	-0.0245708	0.975729	73
R07B7.2	0.932068	0.986138	-0.0420948	0.958779	84
C25D7.10	0.943604	0.986138	0.0114476	1.01151	90
F02E8.4	0.928597	0.986138	0.017847	1.01801	117
ogdh-1	0.94176	0.986138	0.00939061	1.00943	75
rsp-6	0.940618	0.986138	-0.00960761	0.990438	238
hyl-1	0.943815	0.986138	-0.0108683	0.989191	176
rad-26	0.941992	0.986138	0.0092675	1.00931	175
gkow-1	0.941203	0.986138	0.0363863	1.03706	81
fic-1	0.944224	0.986138	0.0183481	1.01852	120
mbk-2	0.930386	0.986138	-0.0157291	0.984394	308
cfp-1	0.934273	0.986138	0.0330977	1.03365	73
F22E5.17	0.944137	0.986138	0.0198864	1.02009	131
clr-1	0.939398	0.986138	-0.00687049	0.993153	207
rbmx-2	0.933192	0.986138	0.0162339	1.01637	138
cnep-1	0.933572	0.986138	0.0199067	1.02011	88
ubc-6	0.936279	0.986138	0.014102	1.0142	89
saps-1	0.942242	0.986138	0.0205091	1.02072	75
let-363	0.932349	0.986138	-0.0200495	0.98015	83
obr-4	0.934953	0.986138	0.0299235	1.03038	87
F39H2.3	0.934712	0.986138	-0.0116407	0.988427	164
prom-1	0.937392	0.986138	-0.00998903	0.990061	212
skr-1	0.939423	0.986138	-0.0203078	0.979897	108
hmr-1	0.942129	0.986138	0.00917002	1.00921	133
rbm-3.1	0.928954	0.986138	-0.0129656	0.987118	185
atp-1	0.934755	0.986138	-0.0218134	0.978423	161
F39B2.5	0.936536	0.986138	0.00538136	1.0054	97
zipt-1	0.938615	0.986138	0.0178399	1.018	98
C46F11.4	0.942128	0.986138	0.0182471	1.01841	97
rbm-26	0.942886	0.986138	-0.0182292	0.981936	83
ZK686.2	0.930506	0.986138	-0.0153701	0.984747	96
cit-1.1	0.933925	0.986138	0.023164	1.02343	100
C14B9.10	0.93854	0.986138	-0.0159709	0.984156	125
orc-1	0.929083	0.986138	0.00958582	1.00963	244
pen-2	0.936446	0.986138	0.0151827	1.0153	121
Y20F4.4	0.945201	0.986197	0.0244227	1.02472	79
unc-71	0.944859	0.986197	-0.0119471	0.988124	150
F10D11.2	0.946565	0.987139	0.00967571	1.00972	169
ima-3	0.948788	0.988542	0.0136296	1.01372	131
unc-26	0.948834	0.988542	-0.00886116	0.991178	121
agt-2	0.952169	0.989648	0.0146473	1.01476	90
F37B12.3	0.950845	0.989648	-0.0168834	0.983258	134
dtmk-1	0.950436	0.989648	-0.00895332	0.991087	141
Y54G11A.9	0.952207	0.989648	-0.0168001	0.98334	96
hpo-29	0.952044	0.989648	-0.0311375	0.969342	95
sar-1	0.953464	0.990473	-0.0179632	0.982197	108
tag-294	0.954417	0.990983	0.00857386	1.00861	129
hpo-40	0.955736	0.991394	-0.0220868	0.978155	107
F44E5.1	0.955739	0.991394	-0.010735	0.989322	83
Y53F4B.13	0.956562	0.991767	-0.0156111	0.98451	164
T05H4.11	0.959131	0.992665	-0.00728026	0.992746	196
T09B9.1	0.959648	0.992665	-0.00614553	0.993873	147
ZK792.5	0.960209	0.992665	0.00834448	1.00838	133
teg-4	0.960142	0.992665	0.0135994	1.01369	77
abi-1	0.959227	0.992665	-0.0121486	0.987925	82
F54C8.4	0.95929	0.992665	0.00712152	1.00715	190
C53A5.17	0.962002	0.994038	-0.0179559	0.982204	73
cpf-1	0.962495	0.994067	-0.00848632	0.99155	105
ced-2	0.963455	0.994579	-0.0091974	0.990845	109
him-5	0.96553	0.995038	-0.00583717	0.99418	111
let-607	0.966144	0.995038	-0.00202643	0.997976	240
F02E9.7	0.966223	0.995038	-0.00712669	0.992899	135
F10E9.5	0.965487	0.995038	-0.00707934	0.992946	134
rab-6.1	0.96576	0.995038	0.00916007	1.0092	92
mcm-2	0.968918	0.996854	0.00798124	1.00801	96
tbx-9	0.968675	0.996854	-0.0140641	0.986034	73
acl-9	0.980734	0.997079	0.00629802	1.00632	87
W02F12.4	0.971694	0.997079	0.00940189	1.00945	85
gei-6	0.981763	0.997079	0.0040407	1.00405	123
C50E3.13	0.984257	0.997079	0.00265525	1.00266	105
wdr-20	0.970197	0.997079	-0.00783136	0.992199	93
plrg-1	0.97966	0.997079	-0.0014941	0.998507	92
emo-1	0.985902	0.997079	-0.00202768	0.997974	216
Y39B6A.13	0.975539	0.997079	0.00412289	1.00413	100
grk-1	0.978217	0.997079	-0.00939959	0.990644	117
K04C1.5	0.971822	0.997079	-0.00457098	0.995439	94
grld-1	0.984287	0.997079	-0.0032804	0.996725	145
ufl-1	0.973142	0.997079	-0.00640722	0.993613	172
cyb-2.1	0.977648	0.997079	0.00441855	1.00443	107
cbd-1	0.975308	0.997079	0.00412784	1.00414	236
K08E4.6	0.985141	0.997079	-0.00475373	0.995258	169
try-1	0.984123	0.997079	0.00288894	1.00289	74
puf-8	0.985065	0.997079	-0.00323712	0.996768	92
tdp-1	0.970189	0.997079	-0.00866352	0.991374	112
set-24	0.970662	0.997079	0.00473863	1.00475	80
dnc-6	0.977324	0.997079	0.00596403	1.00598	104
bli-4	0.976517	0.997079	-0.00637066	0.99365	92
tre-1	0.978901	0.997079	-0.00109507	0.998906	203
taf-11.2	0.97528	0.997079	-0.00518921	0.994824	140
ttx-7	0.984513	0.997079	0.00584651	1.00586	101
F13G3.7	0.985547	0.997079	0.0119895	1.01206	80
C17E4.6	0.985513	0.997079	0.00020724	1.00021	79
pas-5	0.980986	0.997079	-0.0247325	0.975571	101
W09C5.7	0.982155	0.997079	0.0033697	1.00338	94
C38D4.4	0.985291	0.997079	0.00265235	1.00266	107
psd-1	0.985627	0.997079	0.00254809	1.00255	111
R08D7.1	0.98268	0.997079	0.00412055	1.00413	92
T23G5.2	0.984324	0.997079	0.0161759	1.01631	123
ZK1098.2	0.978445	0.997079	-0.00365458	0.996352	158
cts-1	0.981686	0.997079	0.00313294	1.00314	102
Y56A3A.22	0.980001	0.997079	-0.00599793	0.99402	203
gly-5	0.974992	0.997079	-0.00486464	0.995147	100
cyl-1	0.992623	0.997333	0.00154059	1.00154	152
sws-1	0.987658	0.997333	-0.0028283	0.997176	92
memi-1	0.990107	0.997333	-0.00110279	0.998898	128
arf-3	0.988324	0.997333	-0.00520955	0.994804	105
K08E4.3	0.992871	0.997333	-0.00234203	0.997661	75
C42C1.8	0.989373	0.997333	0.00294905	1.00295	121
W08F4.3	0.987205	0.997333	0.00883906	1.00888	99
Y110A2AR.1	0.992976	0.997333	-0.00183765	0.998164	113
art-1	0.989223	0.997333	0.00464754	1.00466	154
ZK1307.8	0.990116	0.997333	-0.00303208	0.996973	74
let-858	0.987996	0.997333	-0.00299296	0.997012	76
copa-1	0.992595	0.997333	0.00315134	1.00316	84
lpd-3	0.991167	0.997333	0.0106295	1.01069	84
ubr-4	0.990477	0.997333	-0.00056945	0.999431	135
dxbp-1	0.99314	0.997333	0.00100172	1.001	104
ldp-1	0.994662	0.997457	0.00103532	1.00104	125
lmtr-3	0.994405	0.997457	-6.58829e-05	0.999934	88
cec-1	0.994244	0.997457	-0.00184531	0.998156	86
rbbp-5	0.995707	0.997633	-0.00412955	0.995879	92
cdh-4	0.995769	0.997633	-0.00161171	0.99839	172
ntl-4	0.998069	0.998217	-9.08379e-05	0.999909	74
ccch-5	0.997827	0.998217	-0.000111479	0.999889	92
T24H10.1	0.998217	0.998217	0.00517328	1.00519	130
ptr-2	0.998062	0.998217	-0.000253359	0.999747	157

### Sheet: cluster24
genename	pval	qval	logFC	FC	num_cells_expressed
ZK813.7	1.07753e-09	1.42772e-06	-1.47496	0.228788	69
ajm-1	7.34383e-09	3.24353e-06	1.26936	3.55858	91
afd-1	5.16062e-09	3.24353e-06	1.59478	4.92724	47
ZK813.1	1.54257e-07	5.10975e-05	-1.44145	0.236585	64
ule-3	3.63372e-07	8.02447e-05	-1.11768	0.327039	78
F55B11.2	3.28203e-07	8.02447e-05	-1.32424	0.266004	76
ule-5	3.85633e-06	0.000729949	-0.881977	0.413964	118
C30E1.9	4.91479e-06	0.000814012	-0.943203	0.389378	81
F07C6.4	7.19845e-06	0.00105977	1.44504	4.24201	46
Y37D8A.19	9.32619e-06	0.00123572	-0.896713	0.407908	100
T13C2.6	1.3403e-05	0.00161445	-0.965256	0.380886	120
Y62H9A.5	2.08881e-05	0.00230639	-0.760793	0.467296	121
Y57G11B.5	2.29221e-05	0.00233629	-1.31385	0.268782	53
Y105E8A.25	4.32101e-05	0.00408953	1.48555	4.4174	51
gly-5	9.0525e-05	0.00799638	1.23149	3.42634	49
pos-1	0.000236407	0.0195774	1.11673	3.05484	49
fum-1	0.000266718	0.0207883	1.00995	2.74547	91
mca-3	0.000293204	0.0215831	0.672772	1.95966	101
prdx-3	0.000310064	0.0216229	1.29197	3.63995	61
ZC373.2	0.000518846	0.0327367	-0.812738	0.443642	86
C44B7.5	0.00049933	0.0327367	0.856522	2.35496	61
calu-1	0.000923212	0.0548848	0.968515	2.63403	73
ubr-4	0.000952717	0.0548848	-1.02974	0.357099	63
F08F1.4	0.0013344	0.07367	-0.612929	0.541762	136
F57C2.4	0.00196097	0.103931	-0.910527	0.402312	55
rrn-3.1	0.00227296	0.115834	-0.55742	0.572685	55
rme-1	0.00251691	0.123515	-0.636347	0.529222	127
add-2	0.0027505	0.123645	-1.16294	0.312567	51
frm-10	0.00307946	0.123645	-1.1176	0.327063	55
col-19	0.00284376	0.123645	0.524598	1.68978	125
cpi-1	0.00295232	0.123645	-0.504094	0.604053	184
unc-89	0.00300634	0.123645	-0.685867	0.503653	79
ntl-3	0.00294286	0.123645	1.22585	3.40705	48
rpl-6	0.00403096	0.157089	0.548553	1.73075	133
idhg-1	0.00417404	0.158017	-1.00877	0.364668	51
mtm-3	0.00510502	0.187893	0.550116	1.73345	74
ell-1	0.00525834	0.188305	0.750116	2.11725	80
cbd-1	0.00542827	0.189275	0.790118	2.20366	72
F22D6.2	0.00666024	0.226277	-0.815499	0.442419	74
hgap-2	0.00691658	0.229112	-0.573543	0.563525	54
grd-5	0.00858071	0.258396	-0.590061	0.554293	85
ZK813.3	0.00829282	0.258396	-0.559719	0.57137	80
hsp-43	0.00817212	0.258396	-0.6321	0.531475	72
ndk-1	0.00846792	0.258396	-0.475391	0.621642	165
Y106G6D.8	0.00884686	0.260491	-0.498647	0.607352	162
cpt-2	0.00933837	0.265146	-0.631084	0.532015	52
hxk-1	0.00940519	0.265146	-0.929485	0.394757	46
col-124	0.0109448	0.290196	0.440093	1.55285	139
pbs-4	0.0109508	0.290196	1.0835	2.95499	49
R06C1.4	0.0105931	0.290196	-0.622728	0.536479	80
pbs-1	0.0124155	0.293759	0.625692	1.86954	65
E01G4.3	0.0122698	0.293759	0.793234	2.21053	67
acs-13	0.012195	0.293759	-0.949862	0.386794	58
hil-5	0.012307	0.293759	0.958298	2.60726	48
W02D9.7	0.0114137	0.293759	-0.710447	0.491425	60
gpdh-2	0.0120929	0.293759	0.745754	2.10803	70
T08H10.1	0.0140182	0.308851	0.859317	2.36155	51
D1054.10	0.013611	0.308851	-0.495334	0.609367	93
rpl-34	0.0139526	0.308851	0.552345	1.73732	108
rab-5	0.0142188	0.308851	-0.836561	0.433198	55
pod-1	0.0133204	0.308851	-0.63522	0.529819	96
F28H7.3	0.0150357	0.320196	-0.931309	0.394037	55
C07D8.6	0.0152261	0.320196	-0.964796	0.381061	49
rpl-14	0.0154661	0.320196	0.540251	1.71644	94
clec-87	0.0160075	0.321364	0.542947	1.72107	89
B0353.1	0.0158103	0.321364	0.800825	2.22738	50
crt-1	0.0172574	0.331393	0.554121	1.74041	154
erfa-3	0.0171513	0.331393	-1.0353	0.35512	56
did-2	0.0168812	0.331393	-0.976549	0.376609	49
rpl-38	0.0180527	0.332917	0.345326	1.41245	81
nrf-6	0.0180906	0.332917	-0.820125	0.440377	67
emb-9	0.0176132	0.332917	0.523241	1.68749	110
col-93	0.0185954	0.337519	0.367196	1.44368	168
rps-16	0.0190978	0.341955	0.747577	2.11188	58
F53H4.2	0.0198931	0.34682	-0.711167	0.491071	46
spk-1	0.0198109	0.34682	0.831143	2.29594	63
larp-5	0.0201772	0.347204	-0.508493	0.601401	61
ced-7	0.0204821	0.347933	-0.772032	0.462073	48
cct-1	0.0221326	0.371212	-0.883143	0.413481	53
hum-5	0.0237422	0.393231	-0.780572	0.458144	47
T15B7.1	0.0259261	0.39574	0.758181	2.13439	47
rpl-2	0.0255993	0.39574	0.472472	1.60395	147
lfi-1	0.0259844	0.39574	-0.770397	0.462829	64
F35G2.1	0.0248798	0.39574	-0.235446	0.790218	49
C29H12.2	0.0247789	0.39574	-0.817063	0.441727	61
let-502	0.0251682	0.39574	-0.739579	0.477315	50
stt-3	0.0256744	0.39574	-0.828023	0.436912	62
pas-3	0.0264228	0.397844	0.837022	2.30948	53
K10C2.8	0.026933	0.400969	-0.455484	0.634141	101
grd-3	0.0272892	0.401758	-0.526889	0.590439	83
T02C5.1	0.0282941	0.411285	-0.627052	0.534164	78
Y62E10A.13	0.0286242	0.411285	0.432006	1.54034	71
ndfl-4	0.0288676	0.411285	0.548066	1.7299	63
cpr-5	0.0302023	0.425725	-0.718519	0.487474	62
F57C2.5	0.0312376	0.432614	0.438695	1.55068	54
C02D5.4	0.0313441	0.432614	0.687221	1.98818	47
hrp-1	0.0316966	0.432969	0.409336	1.50582	82
top-1	0.0327545	0.442855	0.696826	2.00737	58
F56A8.3	0.0336713	0.450652	-0.519907	0.594576	55
pcca-1	0.0340527	0.451198	0.546822	1.72775	88
rps-22	0.0355877	0.466868	0.605878	1.83286	80
W05H9.3	0.0372587	0.472522	-0.696924	0.498115	54
F49E2.5	0.0383838	0.472522	-0.418513	0.658025	107
C08F11.12	0.0394888	0.472522	-0.60118	0.548164	50
T04B8.5	0.0397167	0.472522	-0.84433	0.429845	46
rpl-22	0.0380417	0.472522	-0.375162	0.687178	101
lec-1	0.0397223	0.472522	0.416654	1.51688	156
rpl-17	0.0389338	0.472522	0.36863	1.44575	128
F55H12.4	0.036924	0.472522	-0.525853	0.591051	67
hrdl-1	0.0399415	0.472522	-0.915958	0.400133	54
ced-1	0.0376922	0.472522	-0.432436	0.648926	65
Y56A3A.7	0.0378462	0.472522	0.745916	2.10837	50
unc-83	0.0409474	0.477154	0.802022	2.23005	47
C18E9.4	0.0414133	0.477154	-0.750128	0.472306	66
alx-1	0.041097	0.477154	-0.701868	0.495658	60
F25B5.6	0.0417995	0.477451	-0.608844	0.543979	56
nuo-2	0.0421943	0.477841	0.71437	2.0429	48
lrp-2	0.0429164	0.4819	0.560001	1.75067	47
vha-3	0.0441813	0.491935	-0.833485	0.434532	46
asg-2	0.0446073	0.492539	0.570234	1.76868	74
F30A10.14	0.0464729	0.508897	-0.524408	0.591906	67
F59A6.12	0.0470099	0.510559	-0.400219	0.670173	151
sucl-2	0.0474747	0.511414	0.363918	1.43896	51
rhi-1	0.0481944	0.514981	-0.505424	0.60325	72
aqp-7	0.0495729	0.525473	0.517193	1.67731	64
clec-63	0.0504511	0.530537	0.396264	1.48626	87
srp-7	0.0514603	0.536889	0.544367	1.72352	73
nlp-33	0.0524839	0.540055	0.409923	1.5067	96
kin-2	0.052579	0.540055	0.525147	1.69071	75
rpl-11.1	0.0545301	0.547367	0.547587	1.72908	59
vha-19	0.0539638	0.547367	0.597367	1.81733	75
pezo-1	0.0545042	0.547367	-0.204993	0.814653	68
amph-1	0.055101	0.548939	-0.530843	0.588109	66
F19F10.9	0.0592169	0.557649	0.669946	1.95413	52
hif-1	0.0571056	0.557649	-0.701354	0.495913	57
apl-1	0.0584769	0.557649	0.504255	1.65575	87
mup-2	0.0617471	0.557649	0.368893	1.44613	105
pab-2	0.0626671	0.557649	-0.442999	0.642108	95
cpg-9	0.0590982	0.557649	0.479148	1.6147	69
rpn-7	0.0603109	0.557649	-0.643442	0.525481	55
ZK809.3	0.0572868	0.557649	-0.704691	0.494262	55
R05F9.6	0.0626152	0.557649	-0.463011	0.629386	77
vps-32.1	0.0618254	0.557649	-0.773085	0.461587	50
cpna-2	0.0601079	0.557649	-0.475114	0.621814	68
nuo-6	0.0626267	0.557649	0.404635	1.49875	53
D2030.4	0.062239	0.557649	0.696972	2.00766	49
nmy-2	0.0627092	0.557649	-0.48987	0.612706	80
skr-1	0.0574583	0.557649	0.529569	1.6982	81
far-1	0.0614583	0.557649	0.34061	1.40581	132
csq-1	0.0650637	0.56346	0.382401	1.4658	88
rps-4	0.0647715	0.56346	0.386161	1.47132	130
dhc-1	0.064437	0.56346	-0.435884	0.646692	90
asb-1	0.0647391	0.56346	0.820147	2.27083	46
unc-115	0.0657941	0.566086	-0.671796	0.510791	47
rbm-3.1	0.0679471	0.580838	0.422935	1.52644	51
unc-94	0.0685445	0.582189	0.627231	1.87242	59
rps-14	0.0695522	0.58327	0.416429	1.51654	101
act-5	0.0693102	0.58327	0.494217	1.63921	81
ZK856.7	0.0737658	0.60242	0.470909	1.60145	89
F45D3.4	0.0743654	0.60242	-0.417276	0.658839	78
fat-5	0.0749562	0.60242	-0.553824	0.574748	67
ost-1	0.0760295	0.60242	0.34162	1.40723	136
F29B9.11	0.0758822	0.60242	0.465231	1.59238	83
uba-1	0.0782253	0.60242	-0.473063	0.623091	87
dnc-1	0.0769089	0.60242	-0.656011	0.518917	49
gpb-1	0.0733582	0.60242	-0.661225	0.516219	56
W01D2.1	0.0779658	0.60242	0.334142	1.39674	106
vha-16	0.0762577	0.60242	0.679822	1.97353	53
C32F10.8	0.0785623	0.60242	0.433927	1.54331	100
F59C6.16	0.0764131	0.60242	0.437426	1.54872	79
cisd-3.2	0.0786556	0.60242	0.65738	1.92973	58
mmcm-1	0.0759183	0.60242	0.470276	1.60044	77
arf-1.2	0.0770965	0.60242	-0.443577	0.641737	94
fln-2	0.0800208	0.603851	-0.321337	0.725179	99
ptc-1	0.0798237	0.603851	-0.65914	0.517296	55
C34B2.8	0.0806316	0.603851	0.607116	1.83513	56
unc-32	0.0806654	0.603851	-0.451352	0.636766	69
F18E3.12	0.0883795	0.604731	-0.50995	0.600525	59
Y32F6A.5	0.0873382	0.604731	0.455203	1.57649	69
F17C11.11	0.0847764	0.604731	-0.47082	0.62449	53
F47G9.1	0.0883233	0.604731	-0.672264	0.510551	50
hrg-7	0.0857438	0.604731	0.613406	1.84671	47
par-1	0.087629	0.604731	0.549195	1.73186	63
F56D6.9	0.0854684	0.604731	-0.504041	0.604085	65
rps-25	0.0849806	0.604731	0.361408	1.43535	106
cht-3	0.0885418	0.604731	-0.399659	0.670549	81
pept-2	0.0833806	0.604731	-0.425853	0.653212	87
Y51H7C.1	0.0823288	0.604731	0.328106	1.38834	120
npp-21	0.0882543	0.604731	-0.647408	0.523401	53
cct-2	0.0818583	0.604731	0.234616	1.26442	63
rps-12	0.0841906	0.604731	0.445658	1.56152	84
ant-1.1	0.0848618	0.604731	0.327837	1.38796	176
mlc-7	0.0848049	0.604731	-0.34649	0.707166	117
nduo-6	0.0869985	0.604731	0.314389	1.36942	120
cal-5	0.0910093	0.618396	-0.471838	0.623855	95
Y22D7AR.10	0.0933566	0.63111	-0.266219	0.766271	175
C23H5.8	0.094089	0.632832	-0.427319	0.652256	73
unc-60	0.110392	0.641988	-0.562893	0.569559	57
clik-1	0.0978599	0.641988	0.212495	1.23676	127
spn-4	0.103684	0.641988	-0.694069	0.499539	47
myo-3	0.103834	0.641988	-0.404225	0.667494	70
dhs-22	0.108491	0.641988	-0.708036	0.492611	49
tcc-1	0.108075	0.641988	-0.659278	0.517225	48
ifa-1	0.109802	0.641988	0.439656	1.55217	57
ivns-1	0.10318	0.641988	0.653456	1.92217	50
let-2	0.103493	0.641988	0.269559	1.30939	141
egl-4	0.097463	0.641988	0.450638	1.56931	64
rpl-20	0.105586	0.641988	0.37308	1.4522	108
fat-3	0.104735	0.641988	-0.450087	0.637573	68
ZK829.7	0.106544	0.641988	0.473973	1.60636	70
ttr-51	0.0977146	0.641988	-0.294962	0.74456	183
mex-5	0.104775	0.641988	0.47624	1.61001	61
ccg-1	0.106067	0.641988	-0.409947	0.663686	94
fgt-1	0.0988517	0.641988	0.492211	1.63593	47
T05A8.3	0.109502	0.641988	0.528099	1.6957	48
eif-1	0.103247	0.641988	0.193704	1.21374	52
upb-1	0.100096	0.641988	0.432198	1.54064	60
hel-1	0.108846	0.641988	0.571948	1.77171	67
tre-1	0.102027	0.641988	0.561244	1.75285	57
goa-1	0.0962021	0.641988	-0.633747	0.5306	51
rpl-25.2	0.102564	0.641988	0.444514	1.55973	85
rps-19	0.110877	0.641988	0.351454	1.42113	97
tba-2	0.10377	0.641988	0.338341	1.40262	148
rps-0	0.0994213	0.641988	0.384392	1.46872	116
gars-1	0.110955	0.641988	-0.420425	0.656768	66
ZC395.5	0.106882	0.641988	-0.378032	0.685209	73
egg-1	0.109142	0.641988	0.738664	2.09314	46
mup-4	0.106492	0.641988	-0.469836	0.625104	47
ran-1	0.107788	0.641988	0.470668	1.60106	91
aqp-2	0.112032	0.645401	-0.684799	0.504192	47
Y25C1A.14	0.114436	0.65431	-0.420742	0.656559	55
nduo-1	0.114566	0.65431	0.579543	1.78522	57
Y71H2B.4	0.115611	0.657446	0.339198	1.40382	83
ZK632.9	0.118007	0.6682	-0.395874	0.673092	116
col-159	0.120863	0.675301	0.389485	1.47622	87
htz-1	0.120011	0.675301	0.512544	1.66953	64
rpl-33	0.121299	0.675301	0.351949	1.42184	108
rpl-7	0.12087	0.675301	0.326116	1.38558	128
dlat-1	0.125043	0.689095	0.414555	1.5137	81
pat-12	0.125337	0.689095	0.346982	1.41479	118
cpg-2	0.125045	0.689095	0.39632	1.48634	87
dod-19	0.128346	0.690853	0.585648	1.79616	47
snb-1	0.12876	0.690853	-0.391841	0.675812	89
nasp-2	0.130546	0.690853	0.435247	1.54535	70
Y69H2.3	0.130789	0.690853	0.342711	1.40876	81
irg-7	0.126373	0.690853	0.494654	1.63993	52
tbc-7	0.130052	0.690853	0.496835	1.64351	53
vig-1	0.127417	0.690853	-0.439114	0.644607	83
kars-1	0.130871	0.690853	-0.42695	0.652496	64
pad-1	0.129283	0.690853	-0.595849	0.551095	50
rpl-36	0.128749	0.690853	0.369052	1.44636	110
sod-1	0.133412	0.70147	0.345951	1.41333	100
mix-1	0.134105	0.702329	0.519118	1.68054	47
asp-6	0.134936	0.7039	0.367453	1.44405	101
ech-4	0.13577	0.705472	0.459531	1.58333	52
ipgm-1	0.137652	0.712455	-0.355265	0.700988	86
K09G1.1	0.14002	0.719125	0.346281	1.4138	117
cct-6	0.140026	0.719125	-0.420212	0.656907	61
pod-2	0.141021	0.721438	-0.28752	0.750122	115
math-33	0.144805	0.721943	0.511983	1.6686	50
fln-1	0.142538	0.721943	0.28307	1.3272	149
test-1	0.146334	0.721943	0.464991	1.592	52
pkg-2	0.144125	0.721943	0.58862	1.8015	49
tram-1	0.143978	0.721943	-0.38594	0.679811	76
sec-61	0.147113	0.721943	0.329795	1.39068	110
iff-2	0.145926	0.721943	0.380623	1.4632	104
ept-1	0.146143	0.721943	0.467835	1.59653	59
F27D4.1	0.143887	0.721943	-0.406299	0.666111	63
Y119D3B.21	0.14657	0.721943	0.333418	1.39573	119
xbp-1	0.143508	0.721943	-0.367419	0.692519	103
Y22D7AL.10	0.148171	0.724454	-0.539752	0.582893	62
unc-15	0.149472	0.727889	0.190569	1.20994	128
T19A6.1	0.149973	0.727889	0.444427	1.5596	51
cpr-1	0.150933	0.729874	0.097246	1.10213	78
cas-1	0.152938	0.730901	-0.317802	0.727747	111
vdac-1	0.153903	0.730901	-0.31529	0.729578	139
epi-1	0.153475	0.730901	-0.53143	0.587764	51
fat-6	0.151929	0.730901	0.261116	1.29838	94
app-1	0.153066	0.730901	-0.322084	0.724637	55
hpo-34	0.154711	0.732115	0.503817	1.65503	54
C46C2.5	0.155306	0.732314	-0.258077	0.772535	133
rps-23	0.158497	0.736596	0.304339	1.35573	122
zyx-1	0.158994	0.736596	0.321	1.37851	128
ubql-1	0.157218	0.736596	-0.404597	0.667246	71
nex-1	0.158028	0.736596	-0.222123	0.800817	171
col-8	0.158795	0.736596	0.274902	1.3164	128
mtl-1	0.160993	0.738116	-0.382248	0.682326	72
selt-1.1	0.160821	0.738116	0.536902	1.7107	48
spat-2	0.160299	0.738116	0.166342	1.18098	52
F41C3.5	0.162072	0.740501	0.30587	1.35781	113
F26F12.3	0.162891	0.741687	0.474832	1.60774	50
R04F11.2	0.164539	0.744037	0.3707	1.44875	117
M60.4	0.165436	0.744037	-0.345523	0.70785	92
sucl-1	0.1661	0.744037	-0.40618	0.666191	82
rpl-29	0.166215	0.744037	-0.551161	0.57628	53
egl-30	0.164122	0.744037	0.383174	1.46693	70
spp-5	0.167217	0.746002	0.253391	1.28839	109
lys-1	0.171247	0.751857	-0.308008	0.734909	107
mcm-3	0.171673	0.751857	-0.516228	0.596767	57
asp-1	0.171838	0.751857	-0.306629	0.735924	98
C25H3.9	0.169146	0.751857	0.429519	1.53652	73
wago-1	0.169788	0.751857	-0.597848	0.549994	47
cpn-1	0.171934	0.751857	-0.35207	0.703231	69
fat-2	0.173992	0.755868	0.343365	1.40968	94
copb-1	0.173598	0.755868	0.416013	1.51591	58
col-103	0.176289	0.758596	-0.262093	0.76944	123
rpl-41.2	0.176011	0.758596	0.32678	1.3865	73
cey-3	0.176338	0.758596	0.507149	1.66055	52
C18C4.7	0.17764	0.761724	-0.4256	0.653378	64
F23F1.6	0.179089	0.763001	-0.305706	0.736603	70
spt-16	0.179069	0.763001	-0.358854	0.698477	64
chdp-1	0.180557	0.76679	-0.315953	0.729094	81
dars-1	0.182277	0.771618	-0.34029	0.711564	78
F40E10.6	0.184019	0.776514	-0.354888	0.701252	81
mtch-1	0.186103	0.780337	0.383944	1.46806	79
let-363	0.185623	0.780337	-0.382906	0.681877	49
rfip-1	0.18757	0.781543	-0.357322	0.699547	53
rab-11.1	0.187268	0.781543	-0.371819	0.689479	96
itr-1	0.19026	0.782829	0.306031	1.35802	92
dut-1	0.190041	0.782829	0.595835	1.81455	46
acs-19	0.190497	0.782829	-0.210063	0.810533	78
rnr-1	0.189124	0.782829	0.500435	1.64944	58
Y43F4B.5	0.190833	0.782829	0.389726	1.47658	46
cyc-2.1	0.194282	0.794516	0.326603	1.38625	90
C04H5.7	0.196104	0.799501	-0.373442	0.688361	62
mtl-2	0.200085	0.803682	-0.308053	0.734876	49
F09E10.1	0.200821	0.803682	-0.245603	0.782233	131
Y45F10C.2	0.198162	0.803682	-0.288078	0.749703	73
ifb-2	0.198539	0.803682	0.474515	1.60723	48
ifb-1	0.202588	0.803682	0.317016	1.37302	137
cth-2	0.20154	0.803682	-0.355211	0.701025	101
F25H5.8	0.198954	0.803682	-0.278874	0.756636	88
inf-1	0.202515	0.803682	-0.286034	0.751237	92
col-94	0.200167	0.803682	0.282074	1.32588	119
C14C10.5	0.210846	0.805282	0.220241	1.24638	58
ddx-17	0.2093	0.805282	0.37719	1.45818	74
perm-4	0.21088	0.805282	0.228244	1.25639	140
sqd-1	0.204404	0.805282	0.536555	1.71011	51
arf-3	0.211068	0.805282	-0.364432	0.694591	81
R10H10.3	0.209953	0.805282	-0.366234	0.693341	57
F01G4.6	0.209813	0.805282	0.262231	1.29983	149
nuo-3	0.208847	0.805282	-0.347752	0.706274	93
pgk-1	0.208004	0.805282	-0.33597	0.714645	112
rps-17	0.205335	0.805282	0.300728	1.35084	100
tct-1	0.210001	0.805282	-0.341856	0.71045	82
ola-1	0.211411	0.805282	-0.363809	0.695024	66
rpl-31	0.212108	0.805282	0.328816	1.38932	105
paa-1	0.211522	0.805282	-0.422475	0.655422	73
pde-2	0.211624	0.805282	0.309805	1.36316	56
T27D12.1	0.213228	0.805471	-0.379754	0.68403	52
ttr-2	0.213374	0.805471	-0.194331	0.823385	171
hil-4	0.216339	0.81126	0.392055	1.48002	61
lron-7	0.219193	0.81126	0.362574	1.43702	62
allo-1	0.215858	0.81126	-0.449087	0.63821	60
gfat-2	0.217714	0.81126	-0.468414	0.625995	55
daf-41	0.217953	0.81126	0.271642	1.31212	58
cgh-1	0.218171	0.81126	-0.294142	0.74517	98
far-2	0.218687	0.81126	0.159298	1.17269	162
ril-1	0.224079	0.822452	-0.235826	0.789918	109
map-2	0.22349	0.822452	0.229956	1.25855	51
ZK1321.4	0.223629	0.822452	-0.440397	0.643781	48
unc-112	0.226709	0.827093	-0.368857	0.691525	49
F46H5.7	0.227217	0.827093	-0.323159	0.723859	54
cyn-5	0.226646	0.827093	0.310064	1.36351	97
perm-2	0.228299	0.827286	0.224313	1.25146	143
rho-1	0.229143	0.827286	-0.463022	0.629379	66
rla-0	0.228563	0.827286	0.305034	1.35667	112
cct-7	0.230484	0.827619	0.349869	1.41888	70
rpl-7A	0.230091	0.827619	0.199365	1.22063	164
ZK6.11	0.243346	0.828719	0.442383	1.55641	53
pmt-2	0.259637	0.828719	-0.217909	0.804199	119
C10G8.4	0.275455	0.828719	-0.168773	0.844701	156
col-140	0.280094	0.828719	0.202772	1.22479	147
acs-1	0.282815	0.828719	-0.326752	0.721263	74
attf-2	0.285287	0.828719	-0.410457	0.663347	52
chpf-1	0.290178	0.828719	0.233105	1.26251	82
rop-1	0.283407	0.828719	-0.317478	0.727983	60
ppm-1.A	0.253116	0.828719	-0.489679	0.612823	63
del-6	0.275964	0.828719	0.322016	1.37991	50
gsp-1	0.283756	0.828719	0.271249	1.3116	81
rpt-1	0.269066	0.828719	0.50902	1.66366	46
rpl-28	0.264932	0.828719	0.269735	1.30962	101
nrf-5	0.237791	0.828719	0.328783	1.38928	48
D1086.10	0.286065	0.828719	0.257822	1.29411	181
pes-9	0.270122	0.828719	0.30123	1.35152	95
F43D2.6	0.269918	0.828719	-0.294918	0.744593	82
hil-1	0.270684	0.828719	-0.355436	0.700868	51
acs-2	0.259896	0.828719	-0.312347	0.731727	47
ttr-24	0.232109	0.828719	-0.282143	0.754166	84
F07G6.10	0.253384	0.828719	0.238463	1.2693	104
F48D6.4	0.289575	0.828719	-0.20309	0.816205	105
C45B2.1	0.286869	0.828719	0.247475	1.28079	65
kynu-1	0.237551	0.828719	0.382463	1.46589	46
W05H9.1	0.275404	0.828719	-0.326074	0.721752	50
tnt-2	0.286597	0.828719	0.156355	1.16924	111
asns-2	0.265934	0.828719	0.341185	1.40661	68
mlck-1	0.283338	0.828719	0.286444	1.33168	68
erd-2.1	0.28606	0.828719	-0.303523	0.738213	62
col-181	0.234839	0.828719	0.193861	1.21393	146
cah-4	0.27267	0.828719	-0.387667	0.678638	56
mlc-2	0.250126	0.828719	0.223547	1.2505	129
col-106	0.244754	0.828719	0.213862	1.23845	133
Y41D4A.5	0.288409	0.828719	0.328496	1.38888	59
manf-1	0.277018	0.828719	-0.352583	0.70287	56
ogdh-1	0.286711	0.828719	-0.279668	0.756035	106
ribo-1	0.250687	0.828719	-0.283737	0.752965	62
vha-17	0.235857	0.828719	-0.335725	0.714819	94
gtbp-1	0.233052	0.828719	-0.427655	0.652036	62
iars-1	0.281715	0.828719	0.343373	1.40969	56
M02B1.3	0.248882	0.828719	0.474082	1.60654	49
ule-4	0.239451	0.828719	-0.17312	0.841037	218
nkcc-1	0.289708	0.828719	-0.248313	0.780116	68
Y105C5B.15	0.249339	0.828719	0.566914	1.76282	46
C06A12.3	0.278961	0.828719	0.29209	1.33922	80
gst-7	0.24451	0.828719	0.423513	1.52732	55
sgt-1	0.249673	0.828719	-0.325348	0.722276	61
aagr-2	0.285966	0.828719	0.304186	1.35552	74
tiar-1	0.286005	0.828719	-0.37405	0.687943	53
lec-5	0.239934	0.828719	-0.284022	0.75275	87
gldc-1	0.245392	0.828719	0.355849	1.42739	46
art-1	0.281456	0.828719	-0.327044	0.721052	71
msra-1	0.255163	0.828719	0.467949	1.59672	46
mthf-1	0.262785	0.828719	0.306766	1.35902	83
rpl-10	0.244678	0.828719	0.268234	1.30765	130
ifg-1	0.265904	0.828719	-0.375061	0.687247	70
T24B8.4	0.258094	0.828719	-0.314353	0.730261	82
sdhb-1	0.26467	0.828719	0.34966	1.41859	78
vha-9	0.290208	0.828719	-0.369113	0.691347	81
gpd-1	0.258325	0.828719	-0.317698	0.727823	62
ZK673.2	0.272421	0.828719	-0.383842	0.681239	50
ldh-1	0.287747	0.828719	0.336515	1.40006	52
clh-1	0.271892	0.828719	-0.260704	0.770509	62
Y57A10A.26	0.271326	0.828719	0.310628	1.36428	75
Y38E10A.14	0.24102	0.828719	0.0635634	1.06563	91
C31C9.2	0.280465	0.828719	0.35098	1.42046	47
nurf-1	0.258625	0.828719	-0.31233	0.73174	60
spp-17	0.241084	0.828719	0.330983	1.39234	62
Y37E3.8	0.277358	0.828719	0.250666	1.28488	108
cpz-1	0.253041	0.828719	-0.270263	0.763179	117
rpl-4	0.258009	0.828719	0.238235	1.26901	123
rpl-19	0.256784	0.828719	0.21437	1.23908	149
F46F11.1	0.248882	0.828719	-0.295082	0.744471	49
T25G3.4	0.250658	0.828719	-0.337606	0.713476	57
cbl-1	0.266897	0.828719	0.426663	1.53214	48
ensa-1	0.279894	0.828719	-0.435697	0.646814	55
rpl-30	0.280545	0.828719	0.272012	1.3126	81
car-1	0.238781	0.828719	0.284978	1.32973	104
pfn-1	0.234063	0.828719	-0.302569	0.738918	93
rps-20	0.284574	0.828719	0.27448	1.31585	106
unc-54	0.251648	0.828719	0.138845	1.14895	143
rrn-2.1	0.250106	0.828719	-0.313598	0.730813	74
mlc-4	0.252785	0.828719	-0.226235	0.797531	127
lars-1	0.243494	0.828719	0.355337	1.42666	54
F23F12.12	0.273162	0.828719	0.21536	1.24031	70
rpn-6.1	0.240477	0.828719	0.369514	1.44703	52
rpl-9	0.239954	0.828719	0.264605	1.30292	124
eef-1B.1	0.276117	0.828719	0.216205	1.24136	148
rpl-21	0.247914	0.828719	0.242918	1.27496	112
unc-116	0.244563	0.828719	0.355085	1.4263	76
vha-2	0.280581	0.828719	-0.255457	0.774562	135
ttr-15	0.289816	0.828719	-0.179761	0.83547	214
hpd-1	0.25774	0.828719	0.354575	1.42557	52
col-95	0.283255	0.828719	-0.180095	0.835191	135
ctc-3	0.26521	0.828719	0.234529	1.26431	95
hsp-110	0.291265	0.829948	-0.289006	0.749008	78
gst-10	0.311717	0.830838	-0.282146	0.754163	76
ketn-1	0.333129	0.830838	-0.279673	0.756031	71
pygl-1	0.323162	0.830838	0.234998	1.26491	132
hsp-6	0.301447	0.830838	-0.373154	0.688559	48
atp-4	0.292217	0.830838	-0.288715	0.749226	92
alh-4	0.339286	0.830838	-0.280479	0.755421	57
hpo-19	0.316682	0.830838	-0.319791	0.726301	54
rps-30	0.309684	0.830838	-0.261124	0.770185	99
C10B5.3	0.326584	0.830838	-0.232294	0.792713	94
dpy-30	0.331734	0.830838	-0.387438	0.678794	52
T04H1.2	0.294498	0.830838	0.327627	1.38767	73
D1086.3	0.304388	0.830838	-0.278937	0.756588	76
cyn-7	0.327501	0.830838	0.243522	1.27573	151
ttr-25	0.299369	0.830838	0.235826	1.26595	83
lbp-3	0.307298	0.830838	0.208804	1.2322	72
C16B8.3	0.296171	0.830838	-0.331061	0.718162	46
T22B7.7	0.334763	0.830838	-0.226712	0.79715	119
C53B7.2	0.328861	0.830838	0.247045	1.28024	54
pdi-6	0.317918	0.830838	0.302024	1.35259	86
spp-14	0.340487	0.830838	-0.230967	0.793766	92
dim-1	0.308536	0.830838	-0.236604	0.789304	105
sdha-1	0.306505	0.830838	-0.303752	0.738044	61
fipr-21	0.334241	0.830838	0.303311	1.35434	70
F13E6.1	0.327281	0.830838	-0.36017	0.697557	52
F20D1.3	0.339351	0.830838	-0.275138	0.759467	94
gas-1	0.297547	0.830838	0.27047	1.31058	69
mua-6	0.332596	0.830838	0.311433	1.36538	68
F22H10.3	0.33802	0.830838	-0.237364	0.788705	53
acdh-10	0.33056	0.830838	0.368782	1.44597	60
acdh-7	0.320335	0.830838	-0.29978	0.740981	55
K08D12.6	0.311315	0.830838	0.214977	1.23983	111
sar-1	0.324239	0.830838	0.28843	1.33433	67
rme-2	0.309266	0.830838	0.384817	1.46935	46
C01B10.6	0.308519	0.830838	-0.303718	0.738069	46
vha-8	0.307625	0.830838	0.245246	1.27794	118
rps-2	0.327609	0.830838	0.276244	1.31817	103
T14G10.5	0.326226	0.830838	0.292983	1.34042	58
rps-5	0.335991	0.830838	-0.207923	0.81227	103
enpl-1	0.306958	0.830838	0.268597	1.30813	104
klp-12	0.319084	0.830838	0.303259	1.35427	55
vha-7	0.315332	0.830838	-0.301213	0.73992	69
Y105C5B.5	0.328986	0.830838	0.240925	1.27243	71
F31D5.2	0.294144	0.830838	-0.368405	0.691837	49
tpp-2	0.340437	0.830838	-0.398591	0.671265	46
C29F5.1	0.33645	0.830838	0.271145	1.31147	48
icd-1	0.33643	0.830838	-0.184073	0.831875	88
cct-4	0.326818	0.830838	0.300919	1.3511	68
mak-1	0.318329	0.830838	0.266705	1.30565	87
mel-11	0.304283	0.830838	0.276778	1.31887	79
ZK1307.8	0.324589	0.830838	-0.32338	0.723699	75
C05C10.3	0.340061	0.830838	0.190877	1.21031	92
lec-2	0.321213	0.830838	-0.179428	0.835748	170
gfat-1	0.331255	0.830838	0.311812	1.3659	77
F13D12.6	0.335988	0.830838	-0.287513	0.750126	63
K02B7.3	0.312044	0.830838	-0.263064	0.768693	61
smo-1	0.333332	0.830838	0.383263	1.46706	46
rpl-1	0.300539	0.830838	0.195174	1.21552	132
Y71F9AL.9	0.300678	0.830838	0.29454	1.34251	84
ima-2	0.307896	0.830838	0.417317	1.51788	52
acdh-3	0.301143	0.830838	0.37999	1.46227	62
W01A8.8	0.329169	0.830838	-0.188723	0.828016	91
rps-15	0.31534	0.830838	0.296219	1.34476	100
eef-2	0.339816	0.830838	0.149079	1.16077	171
endu-1	0.33884	0.830838	-0.308447	0.734587	47
ZC247.1	0.331603	0.830838	0.242754	1.27476	99
dnj-29	0.302897	0.830838	0.323537	1.38201	53
pbs-5	0.323771	0.830838	-0.361092	0.696915	71
pck-1	0.300161	0.830838	0.195914	1.21642	74
mdt-15	0.332209	0.830838	0.287195	1.33268	51
rps-3	0.313311	0.830838	0.235623	1.2657	130
rps-13	0.328106	0.830838	0.306885	1.35919	113
eef-1A.1	0.324236	0.830838	0.180314	1.19759	158
R151.2	0.32424	0.830838	-0.314273	0.730319	67
K12H4.7	0.335574	0.830838	-0.227437	0.796572	88
iff-1	0.317857	0.830838	-0.324701	0.722743	57
Y37D8A.2	0.338366	0.830838	-0.238252	0.788004	58
qdpr-1	0.336729	0.830838	-0.430032	0.650489	49
ctc-2	0.334899	0.830838	0.320775	1.3782	56
rpn-9	0.343106	0.83569	-0.304671	0.737366	70
pgph-3	0.350126	0.836097	0.167369	1.18219	56
act-1	0.345356	0.836097	0.124352	1.13241	177
ugt-4	0.353369	0.836097	0.287721	1.33339	61
B0416.5	0.346679	0.836097	0.258419	1.29488	66
pkc-2	0.348462	0.836097	0.279959	1.32308	63
elo-5	0.351045	0.836097	-0.224783	0.79869	70
pgl-1	0.349061	0.836097	0.35082	1.42023	51
gdh-1	0.347564	0.836097	-0.180139	0.835154	170
gsy-1	0.351159	0.836097	0.267593	1.30681	69
W10C8.5	0.352327	0.836097	-0.294787	0.74469	68
rps-6	0.348788	0.836097	-0.133548	0.874985	113
lev-11	0.34689	0.836097	0.112274	1.11882	187
C16A3.5	0.345876	0.836097	0.318213	1.37467	66
C05D11.1	0.352492	0.836097	-0.278234	0.75712	54
prp-8	0.353091	0.836097	-0.19559	0.822349	65
col-92	0.347911	0.836097	0.318547	1.37513	56
sec-23	0.354253	0.836693	-0.299491	0.741196	53
his-37	0.356611	0.839385	0.231968	1.26108	99
F30A10.13	0.357926	0.839385	-0.214013	0.807338	69
iffb-1	0.357867	0.839385	0.349836	1.41884	47
heh-1	0.356669	0.839385	-0.226409	0.797392	70
lpin-1	0.358911	0.840208	-0.246487	0.781541	72
nlp-29	0.360287	0.84194	0.26783	1.30712	56
T28H10.3	0.364114	0.845851	-0.311091	0.732647	64
F39C12.1	0.364108	0.845851	0.379551	1.46163	47
Y53F4B.45	0.36422	0.845851	-0.266755	0.765861	77
imb-3	0.364514	0.845851	-0.289369	0.748736	65
nlp-28	0.375323	0.850254	-0.252024	0.777226	51
F32D1.5	0.378164	0.850254	-0.195345	0.822551	95
rpl-25.1	0.374883	0.850254	-0.309904	0.733517	57
F37C4.5	0.373502	0.850254	-0.223103	0.800032	130
F15E6.4	0.378604	0.850254	0.220535	1.24674	84
acp-6	0.376722	0.850254	0.219615	1.2456	86
hecd-1	0.369485	0.850254	-0.263022	0.768725	82
tkt-1	0.370999	0.850254	-0.18626	0.830058	120
mbk-2	0.375433	0.850254	-0.343596	0.709215	58
vhp-1	0.368639	0.850254	-0.315935	0.729107	54
C17C3.1	0.374251	0.850254	0.363085	1.43776	49
phb-2	0.37772	0.850254	-0.257485	0.772993	54
alh-8	0.369774	0.850254	-0.151327	0.859567	169
copa-1	0.371695	0.850254	-0.238228	0.788023	78
pfkb-1.1	0.367536	0.850254	0.372391	1.4512	48
kin-10	0.37386	0.850254	-0.389819	0.677179	50
rpn-13	0.378217	0.850254	0.297039	1.34587	48
acs-4	0.369679	0.850254	0.26522	1.30372	61
glb-1	0.371476	0.850254	-0.244763	0.78289	49
T21H3.1	0.383492	0.852859	0.216517	1.24174	100
fubl-1	0.383626	0.852859	-0.206161	0.813702	47
spc-1	0.38138	0.852859	0.278416	1.32104	67
Y34B4A.6	0.382682	0.852859	0.229901	1.25847	79
nlp-77	0.383077	0.852859	0.226378	1.25405	131
Y39G8B.1	0.383059	0.852859	-0.336503	0.714264	46
hpk-1	0.388644	0.855403	-0.28051	0.755398	54
eef-1B.2	0.387332	0.855403	0.221661	1.24815	90
ZK1320.3	0.388577	0.855403	0.222065	1.24865	52
hphd-1	0.387619	0.855403	-0.201727	0.817318	136
lpd-5	0.385732	0.855403	-0.259353	0.771551	53
rpl-3	0.386903	0.855403	0.180467	1.19778	129
vit-6	0.393871	0.862609	0.10065	1.10589	161
slc-17.4	0.393227	0.862609	0.212597	1.23689	71
C28H8.3	0.392917	0.862609	0.199207	1.22044	88
sca-1	0.396223	0.864902	0.158209	1.17141	136
cey-4	0.396104	0.864902	-0.20647	0.813451	91
pyk-1	0.397148	0.865495	0.203961	1.22625	122
rps-26	0.39815	0.866254	0.21699	1.24233	100
mcm-7	0.406402	0.867121	0.329218	1.38988	59
C37C3.2	0.405199	0.867121	-0.25835	0.772325	66
AC3.5	0.404387	0.867121	-0.246843	0.781263	56
emo-1	0.402574	0.867121	-0.133135	0.875347	94
cyb-3	0.403887	0.867121	0.240773	1.27223	61
tmbi-4	0.399217	0.867121	-0.243569	0.783825	53
F08B12.4	0.401851	0.867121	0.458938	1.58239	70
fat-1	0.4064	0.867121	0.264414	1.30267	85
col-20	0.401951	0.867121	0.157319	1.17037	143
ampd-1	0.405658	0.867121	-0.237167	0.788859	56
ule-1	0.406143	0.867121	-0.219728	0.802737	210
idha-1	0.405545	0.867121	0.25682	1.29281	74
ucr-1	0.408291	0.869751	0.223007	1.24983	98
nlp-27	0.411339	0.872402	-0.174731	0.839683	109
noca-1	0.414803	0.872402	-0.227612	0.796433	62
gpx-5	0.413387	0.872402	0.2715	1.31193	51
idh-1	0.414086	0.872402	-0.232254	0.792745	78
Y47G6A.22	0.41245	0.872402	-0.366734	0.692994	47
F53F10.2	0.412046	0.872402	0.266059	1.30481	58
fkb-2	0.41469	0.872402	0.234732	1.26457	96
R02F2.1	0.411094	0.872402	-0.2943	0.745053	83
clec-186	0.41729	0.876242	-0.245943	0.781967	46
aars-2	0.418637	0.87768	-0.289128	0.748916	62
cpi-2	0.426347	0.884053	0.179015	1.19604	134
T14G8.3	0.426281	0.884053	-0.212833	0.808291	61
let-70	0.423542	0.884053	-0.166716	0.84644	104
pqn-44	0.422686	0.884053	-0.230059	0.794487	62
dad-1	0.424336	0.884053	0.314286	1.36928	49
pdi-3	0.424779	0.884053	0.213414	1.2379	129
tfg-1	0.425957	0.884053	0.264531	1.30282	52
C41G7.9	0.42784	0.88438	-0.265281	0.76699	61
brp-1	0.42771	0.88438	-0.18624	0.830074	113
ZC412.10	0.430412	0.888312	-0.238785	0.787584	57
ttr-45	0.431703	0.889591	0.124133	1.13217	150
clec-1	0.435926	0.889653	0.182718	1.20048	101
C27A7.6	0.43564	0.889653	-0.211158	0.809646	73
prmt-1	0.433587	0.889653	-0.237094	0.788917	49
mrp-1	0.434821	0.889653	-0.242551	0.784623	60
asb-2	0.435586	0.889653	-0.213265	0.807942	98
nucb-1	0.437032	0.889653	-0.227056	0.796876	50
pqn-87	0.434213	0.889653	-0.232386	0.79264	78
mpc-1	0.437105	0.889653	0.278079	1.32059	64
T28B8.1	0.43822	0.890555	0.246502	1.27954	51
mel-32	0.439774	0.892345	-0.207376	0.812714	120
rpl-27	0.440561	0.892573	0.199068	1.22026	87
K11H12.8	0.443397	0.89647	-0.223843	0.799441	60
pho-11	0.443837	0.89647	-0.203507	0.815865	68
rpl-18	0.444723	0.896893	0.193064	1.21296	141
xpo-1	0.445665	0.897426	0.255727	1.2914	56
F52E1.14	0.447346	0.898081	-0.333926	0.716106	46
T28C6.7	0.446815	0.898081	-0.226763	0.797109	55
cri-2	0.44863	0.899295	-0.189405	0.827451	76
abcf-2	0.449535	0.899748	-0.301128	0.739983	53
cmd-1	0.451387	0.900112	-0.201659	0.817373	109
mrp-5	0.450401	0.900112	0.325603	1.38487	47
rps-11	0.451754	0.900112	-0.174407	0.839955	106
ttr-47	0.454288	0.903801	-0.253581	0.776017	61
vha-11	0.456002	0.904333	-0.220464	0.802147	85
rpl-5	0.455241	0.904333	0.164359	1.17864	147
vha-14	0.456603	0.904333	0.18827	1.20716	70
lbp-2	0.458815	0.907358	0.0782688	1.08141	138
E04F6.8	0.460085	0.908513	-0.149735	0.860936	99
cpn-3	0.460954	0.908874	0.0780484	1.08117	135
asp-2	0.468758	0.909787	0.177952	1.19477	105
spp-16	0.467707	0.909787	0.288686	1.33467	49
nmy-1	0.468992	0.909787	0.139032	1.14916	165
pcn-1	0.46617	0.909787	0.217451	1.2429	74
F42C5.9	0.465552	0.909787	0.21949	1.24544	46
kat-1	0.464334	0.909787	-0.204504	0.815051	93
F42A8.1	0.467095	0.909787	-0.210018	0.81057	52
akir-1	0.46268	0.909787	0.32665	1.38632	48
rnr-2	0.462954	0.909787	0.272697	1.3135	48
rpn-2	0.464612	0.909787	-0.187773	0.828803	55
gbf-1	0.469656	0.909787	0.277682	1.32007	49
his-72	0.467982	0.909787	-0.166198	0.846878	78
pqn-83	0.470662	0.910405	0.196631	1.21729	73
K06G5.1	0.471822	0.910933	0.22241	1.24908	81
C39E9.8	0.47231	0.910933	0.156847	1.16982	60
let-92	0.476049	0.912449	0.207651	1.23078	76
rpn-11	0.4757	0.912449	0.286866	1.33225	50
rps-10	0.475641	0.912449	0.164258	1.17852	118
frm-4	0.476018	0.912449	0.227544	1.25551	49
pbs-7	0.476539	0.912449	-0.215103	0.806459	52
cox-7C	0.478018	0.913958	0.217518	1.24299	80
nra-4	0.479642	0.914755	-0.309832	0.73357	46
F54D5.12	0.479815	0.914755	-0.196979	0.821208	70
C42D4.1	0.482084	0.91776	-0.19004	0.826926	107
tag-196	0.483903	0.919902	0.189468	1.20861	52
elo-1	0.486035	0.92263	0.185817	1.2042	81
T04F8.8	0.487652	0.923055	0.17117	1.18669	96
lec-9	0.487458	0.923055	0.200104	1.22153	78
R53.4	0.490204	0.926414	-0.126512	0.881164	126
K12C11.1	0.49133	0.926414	-0.196342	0.821731	92
tyr-4	0.491524	0.926414	0.240991	1.27251	51
ttr-46	0.494254	0.926568	-0.179274	0.835877	60
T04G9.7	0.494807	0.926568	-0.160555	0.851671	86
dpy-22	0.497899	0.926568	-0.192516	0.824881	59
M01H9.3	0.493135	0.926568	-0.174506	0.839872	104
uaf-2	0.493205	0.926568	0.293149	1.34064	46
unc-52	0.497443	0.926568	0.210954	1.23486	95
acbp-1	0.49602	0.926568	-0.167418	0.845846	69
erm-1	0.496978	0.926568	0.1801	1.19734	78
pas-5	0.497321	0.926568	-0.227696	0.796366	65
atf-5	0.500245	0.929628	-0.27677	0.758229	63
rpl-11.2	0.501473	0.930605	-0.16247	0.850042	107
T02H6.11	0.502476	0.931162	0.15719	1.17022	99
W01A11.1	0.505219	0.931184	0.226628	1.25436	47
eat-6	0.507115	0.931184	-0.187416	0.829099	94
ucr-2.1	0.506045	0.931184	-0.219311	0.803072	74
col-184	0.505352	0.931184	0.154171	1.16669	140
linc-21	0.506381	0.931184	-0.181099	0.834353	53
eif-3.L	0.503269	0.931184	-0.237583	0.788532	55
T02G5.7	0.508281	0.931184	-0.157828	0.853997	86
rpl-24.1	0.507679	0.931184	0.136667	1.14645	117
psd-1	0.508813	0.931184	-0.230704	0.793974	56
cey-2	0.512004	0.935732	0.236242	1.26648	79
Y43B11AR.1	0.514896	0.939555	-0.0971464	0.907423	71
cox-6B	0.515514	0.939555	0.19734	1.21816	118
Y43F8B.1	0.51812	0.94168	-0.185865	0.830386	64
Y4C6B.7	0.519523	0.94168	-0.157813	0.854009	55
rps-8	0.519389	0.94168	0.182199	1.19985	118
tsn-1	0.517659	0.94168	0.209924	1.23358	62
unc-87	0.521155	0.943348	0.0696693	1.07215	122
pas-2	0.532273	0.943555	-0.20602	0.813817	72
D1054.8	0.526636	0.943555	-0.267442	0.765335	46
R13H4.2	0.528544	0.943555	0.08319	1.08675	88
txdc-12.2	0.524072	0.943555	0.184651	1.2028	53
ZK813.2	0.529859	0.943555	-0.0960958	0.908377	155
K08D12.3	0.524946	0.943555	-0.193318	0.82422	69
catp-8	0.528516	0.943555	0.233758	1.26334	51
C18E9.2	0.532101	0.943555	0.145059	1.15611	100
daf-22	0.526637	0.943555	0.199259	1.2205	60
glp-4	0.532664	0.943555	-0.275085	0.759508	57
ppm-2	0.523596	0.943555	-0.22165	0.801195	47
F25B5.3	0.526686	0.943555	0.16951	1.18472	99
akap-1	0.531821	0.943555	0.185692	1.20405	55
C14B9.10	0.531254	0.943555	-0.173197	0.840972	71
aldo-1	0.530392	0.943555	0.159018	1.17236	82
atp-6	0.531058	0.943555	0.169872	1.18515	86
nlp-31	0.53618	0.944192	-0.227361	0.796633	47
vha-15	0.534761	0.944192	0.17672	1.1933	66
Y38F2AR.9	0.535063	0.944192	0.145574	1.1567	85
pyp-1	0.535379	0.944192	-0.180552	0.834809	71
mlp-1	0.536586	0.944192	0.147751	1.15922	109
sax-2	0.538983	0.947152	-0.194588	0.823173	46
nuo-4	0.539922	0.947545	0.190029	1.20928	75
clec-48	0.54196	0.949414	-0.205264	0.814432	54
eif-3.D	0.54242	0.949414	-0.161565	0.850811	59
ugt-49	0.549481	0.949942	0.142235	1.15285	100
F53F4.10	0.550756	0.949942	-0.164326	0.848466	63
lec-8	0.544136	0.949942	0.088563	1.0926	82
T25C12.3	0.545805	0.949942	0.185282	1.20356	69
lgg-2	0.548575	0.949942	0.221112	1.24746	64
ule-2	0.551243	0.949942	-0.0970565	0.907505	209
lido-8	0.550951	0.949942	-0.215882	0.80583	48
dbt-1	0.551325	0.949942	-0.255203	0.774759	51
mboa-6	0.546319	0.949942	-0.180041	0.835236	61
rars-1	0.544296	0.949942	0.271483	1.31191	53
atp-2	0.546535	0.949942	0.114267	1.12105	167
hip-1	0.547502	0.949942	0.181453	1.19896	82
F56H9.2	0.553271	0.950155	-0.19784	0.820501	66
C37A2.7	0.5536	0.950155	0.114855	1.12171	109
ZK370.4	0.552524	0.950155	-0.186007	0.830268	54
eif-1.A	0.555521	0.952218	-0.158589	0.853347	46
T19H12.2	0.559526	0.954832	0.18813	1.20699	67
lmd-3	0.55985	0.954832	0.202886	1.22493	61
atn-1	0.569373	0.954832	-0.168934	0.844564	64
ret-1	0.557885	0.954832	0.126219	1.13453	152
hsp-3	0.570084	0.954832	-0.129725	0.878337	121
col-179	0.564172	0.954832	0.147837	1.15932	116
T23E7.2	0.571097	0.954832	0.0864432	1.09029	58
rpl-36.A	0.561715	0.954832	-0.148153	0.862299	90
Y51F10.7	0.565768	0.954832	-0.170888	0.842916	53
ftn-2	0.570289	0.954832	-0.144538	0.865422	99
vha-10	0.569642	0.954832	0.152918	1.16523	100
ech-1.2	0.570991	0.954832	0.156686	1.16963	57
rab-10	0.571458	0.954832	0.239952	1.27119	49
lbp-6	0.568125	0.954832	0.128127	1.1367	111
bckd-1B	0.564567	0.954832	-0.169166	0.844368	54
cdc-5L	0.570003	0.954832	-0.176785	0.83796	52
lim-9	0.56947	0.954832	-0.183872	0.832042	52
eif-3.C	0.56171	0.954832	0.182404	1.2001	57
rps-21	0.563655	0.954832	0.165153	1.17957	58
cope-1	0.56328	0.954832	0.182387	1.20008	46
pqn-59	0.57634	0.961776	0.164305	1.17857	95
col-139	0.577332	0.96222	-0.182294	0.833356	48
tos-1	0.580482	0.965043	-0.1126	0.893508	71
fkb-6	0.580088	0.965043	-0.238023	0.788185	54
F18E3.11	0.582012	0.966373	-0.170604	0.843156	61
nrfl-1	0.586301	0.968802	0.20159	1.22335	65
sars-1	0.5864	0.968802	-0.223587	0.799645	52
F59C6.5	0.585526	0.968802	-0.19241	0.824969	64
ZK632.10	0.584724	0.968802	-0.197319	0.820929	71
hex-1	0.588045	0.969987	-0.116894	0.88968	131
ipla-1	0.591489	0.969987	0.169788	1.18505	53
Y53H1B.2	0.590669	0.969987	-0.134072	0.874527	76
snr-2	0.589088	0.969987	0.183444	1.20135	46
rmd-1	0.591509	0.969987	0.201406	1.22312	63
ubq-2	0.589998	0.969987	0.220311	1.24646	129
ilys-5	0.592437	0.970308	0.102369	1.10779	137
F44E7.4	0.597478	0.976151	0.171925	1.18759	57
clec-85	0.597188	0.976151	0.163648	1.1778	67
T04F3.1	0.599087	0.976371	0.0929284	1.09738	98
suca-1	0.598405	0.976371	0.119992	1.12749	61
F57F5.1	0.601874	0.978507	-0.0893919	0.914487	93
kdp-1	0.601488	0.978507	0.148628	1.16024	80
act-2	0.603091	0.979284	-0.117404	0.889226	163
pas-6	0.60449	0.980149	-0.185381	0.830788	60
C35B1.5	0.605103	0.980149	-0.152218	0.858801	87
col-142	0.606762	0.981506	-0.0612287	0.940608	110
zig-7	0.608163	0.981506	-0.175154	0.839328	51
ubq-1	0.608103	0.981506	-0.0985342	0.906165	146
dnj-20	0.610048	0.982477	-0.137577	0.871467	70
asg-1	0.610248	0.982477	-0.16726	0.84598	53
K07E3.4	0.617491	0.984074	-0.184132	0.831826	50
Y69A2AR.18	0.619336	0.984074	-0.0683364	0.933946	124
T25B9.9	0.616688	0.984074	0.139114	1.14925	105
gln-3	0.616073	0.984074	-0.164534	0.848289	113
prdx-2	0.61941	0.984074	-0.12288	0.88437	136
ctns-1	0.612856	0.984074	-0.186381	0.829958	66
B0334.3	0.618019	0.984074	-0.141291	0.868237	71
nep-17	0.617011	0.984074	-0.140532	0.868896	59
har-1	0.613844	0.984074	-0.0935255	0.910715	74
aldo-2	0.614347	0.984074	0.0819826	1.08544	157
aco-2	0.612833	0.984074	0.134052	1.14345	81
pbs-3	0.620206	0.98416	-0.196139	0.821898	53
vha-20	0.623216	0.984201	-0.182992	0.832775	51
Y54G2A.18	0.622021	0.984201	-0.140428	0.868987	98
pmt-1	0.623663	0.984201	0.130253	1.13912	83
atp-3	0.623946	0.984201	-0.10032	0.904548	110
T28F4.5	0.621328	0.984201	-0.0999172	0.904912	121
ZC513.7	0.633117	0.987248	0.140592	1.15096	107
C30G7.4	0.634819	0.987248	-0.0927698	0.911403	140
unc-78	0.632534	0.987248	-0.150355	0.860402	49
hsp-25	0.631011	0.987248	-0.10907	0.896668	117
C27B7.9	0.633364	0.987248	0.122865	1.13073	83
C10C5.3	0.634115	0.987248	-0.111867	0.894163	99
fat-4	0.628024	0.987248	-0.105886	0.899527	86
T25D3.3	0.633009	0.987248	-0.148704	0.861824	107
alh-6	0.631938	0.987248	-0.156014	0.855547	47
dab-1	0.633636	0.987248	0.103641	1.1092	70
tba-4	0.632253	0.987248	0.213317	1.23778	51
rps-29	0.629359	0.987248	0.201419	1.22314	50
klc-2	0.647772	0.987685	-0.1422	0.867447	52
mrck-1	0.637681	0.987685	-0.163639	0.849049	63
anp-1	0.639539	0.987685	-0.156224	0.855368	47
pccb-1	0.646749	0.987685	0.120593	1.12817	96
pes-23	0.646565	0.987685	0.126084	1.13438	86
sams-1	0.64739	0.987685	0.161825	1.17565	76
irld-23	0.644062	0.987685	-0.155293	0.856164	49
cox-6C	0.637555	0.987685	0.129204	1.13792	89
F49C12.12	0.63629	0.987685	0.165249	1.17969	58
Y48G1C.13	0.641621	0.987685	-0.0870478	0.916633	140
hrp-2	0.642264	0.987685	-0.181261	0.834217	65
Y54F10AM.5	0.644865	0.987685	-0.131007	0.877211	58
let-805	0.642896	0.987685	-0.140805	0.868659	64
ncl-1	0.643082	0.987685	0.15294	1.16525	46
T23G5.2	0.642059	0.987685	0.218795	1.24458	49
ech-6	0.644196	0.987685	-0.129893	0.87819	138
rsp-8	0.641181	0.987685	-0.140243	0.869147	50
lipl-5	0.722353	0.987783	-0.064494	0.937542	101
hacd-1	0.714181	0.987783	0.0740466	1.07686	60
F16B4.4	0.728378	0.987783	-0.0880639	0.915702	97
lbp-9	0.678344	0.987783	-0.0952927	0.909107	116
rhr-1	0.691375	0.987783	0.136926	1.14674	47
gcst-1	0.685201	0.987783	0.18948	1.20862	48
mdh-1	0.676382	0.987783	0.121707	1.12942	144
pmp-5	0.676673	0.987783	-0.179892	0.83536	47
col-143	0.712704	0.987783	0.0968257	1.10167	156
F18E3.13	0.726287	0.987783	0.140103	1.15039	65
clic-1	0.674134	0.987783	-0.179767	0.835465	49
mig-6	0.683851	0.987783	-0.0932447	0.910971	84
aagr-3	0.705292	0.987783	-0.103594	0.901591	89
ztf-7	0.726498	0.987783	-0.0756421	0.927148	72
lea-1	0.722897	0.987783	-0.0787148	0.924303	124
C51E3.6	0.699947	0.987783	-0.136776	0.872166	53
lys-2	0.722653	0.987783	0.0945137	1.09912	86
eef-1G	0.658695	0.987783	-0.0769295	0.925955	163
act-3	0.712764	0.987783	0.0563484	1.05797	197
dhs-21	0.708737	0.987783	-0.0972903	0.907293	53
nid-1	0.666488	0.987783	0.166133	1.18073	51
lap-2	0.664148	0.987783	-0.0517381	0.949578	130
col-160	0.730592	0.987783	0.121614	1.12932	162
T13F3.6	0.660482	0.987783	-0.102712	0.902387	89
Y39B6A.5	0.670479	0.987783	0.1261	1.1344	52
Y39B6A.1	0.689973	0.987783	-0.0618157	0.940056	76
dhs-25	0.698729	0.987783	-0.139281	0.869984	58
tts-1	0.732071	0.987783	0.0469743	1.0481	96
gpd-3	0.657793	0.987783	-0.0952547	0.909141	133
tag-18	0.698744	0.987783	-0.148463	0.862032	80
F47B7.1	0.654128	0.987783	0.165086	1.17949	57
vit-2	0.653472	0.987783	0.0592546	1.06105	151
C15H9.9	0.716715	0.987783	0.140986	1.15141	47
lmp-1	0.675218	0.987783	0.169567	1.18479	69
asp-3	0.709145	0.987783	-0.114445	0.891861	121
dhs-28	0.733569	0.987783	-0.11443	0.891875	54
sur-5	0.700673	0.987783	0.150019	1.16186	49
nuc-1	0.721667	0.987783	-0.0929297	0.911258	54
cab-1	0.703674	0.987783	0.111775	1.11826	75
got-1.2	0.719679	0.987783	-0.0852558	0.918277	63
col-101	0.718226	0.987783	0.117997	1.12524	163
nog-1	0.67667	0.987783	-0.111699	0.894314	71
F29B9.8	0.726386	0.987783	0.136944	1.14676	84
ivd-1	0.67923	0.987783	0.118286	1.12557	95
C46G7.2	0.655099	0.987783	-0.156366	0.855246	54
pqn-22	0.692196	0.987783	-0.0716777	0.930831	78
C34D4.4	0.73355	0.987783	0.112175	1.11871	71
nap-1	0.663949	0.987783	-0.107823	0.897787	101
C10C5.4	0.705769	0.987783	0.169405	1.1846	66
imp-2	0.662809	0.987783	-0.144136	0.86577	62
swsn-4	0.67167	0.987783	-0.105037	0.900292	80
lex-1	0.665457	0.987783	-0.16817	0.84521	49
eri-12	0.695158	0.987783	0.18534	1.20363	48
puf-3	0.655176	0.987783	-0.113725	0.892503	61
Y45F10C.4	0.665882	0.987783	-0.0914004	0.912652	90
elo-2	0.714331	0.987783	0.137108	1.14695	47
R11F4.1	0.663366	0.987783	0.200223	1.22168	73
tat-4	0.711932	0.987783	0.135834	1.14549	64
T24H7.2	0.692224	0.987783	-0.112212	0.893855	56
lgg-1	0.696243	0.987783	-0.115828	0.890628	141
acer-1	0.649035	0.987783	0.0924939	1.09691	102
ostb-1	0.713752	0.987783	-0.134694	0.873983	74
vha-4	0.676604	0.987783	-0.252539	0.776826	88
cdc-48.2	0.70355	0.987783	-0.0673674	0.934852	70
F07H5.3	0.726772	0.987783	0.0698863	1.07239	139
T24B8.5	0.696726	0.987783	0.121926	1.12967	70
vgln-1	0.716785	0.987783	0.0902378	1.09443	109
cey-1	0.719581	0.987783	-0.102349	0.902714	90
sdhd-1	0.733129	0.987783	-0.128733	0.879209	54
B0491.5	0.704713	0.987783	-0.12692	0.880804	56
cpt-1	0.724138	0.987783	-0.114425	0.891879	61
F45H10.3	0.725965	0.987783	0.117457	1.12463	56
men-1	0.666942	0.987783	-0.129226	0.878775	79
hmg-1.1	0.696459	0.987783	0.120773	1.12837	89
rla-1	0.711293	0.987783	0.130191	1.13905	70
Y37E3.17	0.724116	0.987783	-0.102656	0.902437	77
trap-1	0.680862	0.987783	0.0979121	1.10287	90
lpd-3	0.665177	0.987783	0.168785	1.18387	52
pat-10	0.732513	0.987783	0.0131755	1.01326	145
spp-15	0.683456	0.987783	-0.10563	0.899757	77
D2092.4	0.732591	0.987783	0.112583	1.11917	50
plin-1	0.657875	0.987783	0.140926	1.15134	77
F52A8.1	0.686141	0.987783	-0.115595	0.890836	93
lmn-1	0.722847	0.987783	-0.111602	0.8944	77
T08G11.1	0.713536	0.987783	0.0785211	1.08169	130
nduf-7	0.709762	0.987783	0.100799	1.10605	70
clec-91	0.672924	0.987783	0.161493	1.17526	57
hsr-9	0.706426	0.987783	0.166896	1.18163	48
scpl-1	0.681595	0.987783	0.118374	1.12566	61
W02D9.2	0.699624	0.987783	0.123999	1.13201	88
gpi-1	0.675495	0.987783	0.175294	1.1916	54
Y82E9BR.14	0.710788	0.987783	0.125479	1.13369	46
rpl-16	0.659044	0.987783	0.100637	1.10588	116
lec-4	0.714821	0.987783	0.0548673	1.0564	128
ZK1058.9	0.707159	0.987783	0.129007	1.1377	46
ndg-4	0.666673	0.987783	-0.167002	0.846198	46
cct-5	0.718693	0.987783	-0.0738174	0.928841	91
sel-2	0.690919	0.987783	-0.120009	0.886912	49
T15B12.1	0.669684	0.987783	0.0868239	1.0907	52
rpl-23	0.69573	0.987783	0.124424	1.1325	118
dnpp-1	0.727936	0.987783	-0.103952	0.901268	51
C23G10.2	0.669377	0.987783	0.193458	1.21344	46
let-767	0.720404	0.987783	0.184841	1.20303	78
pars-1	0.691964	0.987783	0.141477	1.15197	51
ZK686.3	0.671627	0.987783	-0.131941	0.876392	50
R05D3.9	0.696876	0.987783	-0.123352	0.883953	52
gst-1	0.70198	0.987783	0.103259	1.10878	82
cyld-1	0.728874	0.987783	0.0691753	1.07162	112
atx-2	0.7307	0.987783	-0.0967085	0.907821	50
tbb-1	0.657483	0.987783	-0.0760593	0.926761	102
acaa-2	0.69126	0.987783	0.116925	1.12404	91
T27E9.2	0.663176	0.987783	0.201978	1.22382	70
Y76A2B.5	0.732199	0.987783	-0.0969467	0.907604	80
nduo-4	0.662789	0.987783	0.105046	1.11076	51
nduo-5	0.730132	0.987783	0.0610205	1.06292	55
mlc-1	0.735272	0.988069	-0.0859194	0.917668	90
C17F4.7	0.734579	0.988069	-0.0323293	0.968188	139
ftn-1	0.742679	0.98913	0.114222	1.121	53
F23D12.11	0.742781	0.98913	0.101852	1.10722	106
C35B1.4	0.740839	0.98913	0.0764017	1.0794	70
dpf-5	0.741147	0.98913	-0.120206	0.886738	57
D2096.13	0.742223	0.98913	-0.0961403	0.908337	53
yop-1	0.738326	0.98913	0.129845	1.13865	62
mpc-2	0.741035	0.98913	0.136569	1.14633	55
ZK632.4	0.740079	0.98913	-0.0992456	0.90552	53
tat-1	0.738719	0.98913	0.0763298	1.07932	56
rpl-13	0.74467	0.990651	-0.0650444	0.937026	123
F13H10.8	0.745593	0.990884	0.110514	1.11685	54
rps-27	0.778387	0.991742	-0.0671907	0.935017	102
icl-1	0.941375	0.991742	-0.0166876	0.983451	141
rab-1	0.834122	0.991742	-0.0580334	0.943618	96
ldp-1	0.882141	0.991742	0.0401002	1.04092	93
nuo-5	0.879637	0.991742	0.0468626	1.04798	87
dod-3	0.849487	0.991742	-0.0441404	0.95682	104
adss-1	0.775759	0.991742	0.0998894	1.10505	72
K11D12.13	0.900353	0.991742	-0.064238	0.937782	130
dnj-19	0.884508	0.991742	0.0576456	1.05934	47
hpo-15	0.868331	0.991742	-0.0560197	0.94552	50
let-418	0.976772	0.991742	-0.008272	0.991762	69
rpt-2	0.808638	0.991742	-0.0590889	0.942623	76
ttn-1	0.974197	0.991742	0.00816915	1.0082	93
F57F4.4	0.819502	0.991742	-0.0481529	0.952988	101
lec-10	0.922726	0.991742	-0.0177094	0.982447	49
cpr-4	0.784808	0.991742	0.0739225	1.07672	61
hpo-8	0.787071	0.991742	0.0738366	1.07663	49
Y57E12AL.1	0.913282	0.991742	-0.0549995	0.946486	52
npa-1	0.87018	0.991742	-0.0667765	0.935404	109
srp-6	0.913195	0.991742	0.0152357	1.01535	71
ddo-2	0.791797	0.991742	0.116545	1.12361	46
asp-13	0.833659	0.991742	0.0461589	1.04724	76
C25E10.8	0.887	0.991742	-0.0429227	0.957985	66
swm-1	0.902684	0.991742	-0.024187	0.976103	72
flp-6	0.970688	0.991742	0.0104808	1.01054	51
his-41	0.971482	0.991742	-0.00569968	0.994317	78
rmd-2	0.83185	0.991742	-0.0522073	0.949132	94
akt-1	0.883962	0.991742	-0.0530974	0.948288	70
arx-2	0.952548	0.991742	-0.0171792	0.982967	53
C35A5.3	0.896497	0.991742	0.101559	1.10689	52
best-14	0.816419	0.991742	0.0883233	1.09234	48
saeg-1	0.866267	0.991742	-0.054935	0.946547	59
F32D8.12	0.858764	0.991742	0.0292603	1.02969	50
F17C11.4	0.837647	0.991742	-0.0835475	0.919847	55
atp-5	0.943713	0.991742	0.0246217	1.02493	128
F55A11.1	0.886224	0.991742	0.0458278	1.04689	47
pyc-1	0.831388	0.991742	0.0775218	1.08061	121
R31.2	0.831268	0.991742	-0.0669477	0.935244	64
slrp-1	0.975858	0.991742	0.0182447	1.01841	49
letm-1	0.793838	0.991742	0.101577	1.10692	49
F53C11.3	0.840428	0.991742	-0.0693829	0.932969	52
D1086.7	0.948123	0.991742	-0.00621542	0.993804	201
vha-13	0.972716	0.991742	-0.0132988	0.986789	116
hsp-90	0.931025	0.991742	0.0119254	1.012	121
F02D8.4	0.868116	0.991742	0.069535	1.07201	85
cyn-3	0.785048	0.991742	0.064825	1.06697	79
cpl-1	0.787053	0.991742	-0.0674	0.934821	140
col-42	0.801079	0.991742	-0.0548945	0.946585	104
clec-50	0.923768	0.991742	0.0189603	1.01914	96
dct-16	0.865874	0.991742	0.0129443	1.01303	138
W01F3.2	0.772714	0.991742	-0.0758972	0.926911	81
trap-2	0.97536	0.991742	0.00879357	1.00883	67
F25E2.2	0.860951	0.991742	-0.0532689	0.948125	80
pfk-1.1	0.912616	0.991742	-0.0398203	0.960962	67
gpd-2	0.896102	0.991742	0.0414955	1.04237	142
F28B4.3	0.810643	0.991742	-0.0658815	0.936242	50
lbp-1	0.882923	0.991742	-0.0421895	0.958688	51
glt-1	0.862075	0.991742	0.0593223	1.06112	58
vit-4	0.787184	0.991742	-0.0643278	0.937698	140
vit-3	0.849866	0.991742	-0.0180792	0.982083	151
vha-12	0.836752	0.991742	0.117817	1.12504	110
pdi-2	0.888042	0.991742	-0.0431236	0.957793	113
R08E3.1	0.967549	0.991742	-0.0463923	0.954667	47
act-4	0.885393	0.991742	-0.0393306	0.961433	184
pfn-2	0.820282	0.991742	0.0718743	1.07452	65
C41G11.1	0.955601	0.991742	-0.0165411	0.983595	78
sft-4	0.941042	0.991742	-0.0239655	0.976319	68
T25B2.2	0.9411	0.991742	0.014778	1.01489	56
got-2.2	0.863609	0.991742	-0.048014	0.95312	93
fah-1	0.792282	0.991742	0.11571	1.12267	47
ttr-6	0.947903	0.991742	-0.0339101	0.966658	80
cpr-6	0.77808	0.991742	-0.120827	0.886187	131
C53B7.3	0.805797	0.991742	0.059622	1.06144	47
F46H5.3	0.837172	0.991742	0.00913817	1.00918	180
vit-1	0.860143	0.991742	-0.114546	0.891771	132
eef-1A.2	0.932496	0.991742	-0.0165982	0.983539	157
zig-12	0.803459	0.991742	0.0803992	1.08372	51
unc-27	0.949226	0.991742	-0.000591604	0.999409	138
F15G9.1	0.89138	0.991742	0.0316296	1.03214	104
W07E11.1	0.861998	0.991742	-0.0619328	0.939946	47
col-178	0.792973	0.991742	-0.0177032	0.982453	179
aco-1	0.911389	0.991742	-0.0241141	0.976174	74
ftt-2	0.939814	0.991742	-0.0157108	0.984412	146
bcat-1	0.805244	0.991742	-0.0750881	0.927662	76
vwa-8	0.848141	0.991742	0.0699058	1.07241	51
F17H10.2	0.855216	0.991742	0.0632666	1.06531	101
ttr-34	0.94495	0.991742	0.00601401	1.00603	147
asp-4	0.802971	0.991742	0.042829	1.04376	132
his-24	0.885597	0.991742	0.0711103	1.0737	53
F46F2.3	0.918856	0.991742	0.0209304	1.02115	124
F59F4.2	0.890087	0.991742	0.0358799	1.03653	81
C08A9.10	0.759594	0.991742	-0.0477105	0.95341	177
osm-11	0.848022	0.991742	-0.101741	0.903264	77
K02D7.1	0.905045	0.991742	-0.0370369	0.963641	55
rps-24	0.784633	0.991742	0.0448652	1.04589	111
rpl-15	0.894844	0.991742	0.133242	1.14253	104
rps-28	0.958474	0.991742	0.035872	1.03652	63
Y41D4A.4	0.803542	0.991742	0.091951	1.09631	53
mca-2	0.893235	0.991742	0.0383384	1.03908	71
trap-3	0.797711	0.991742	-0.0767307	0.926139	81
atln-1	0.922348	0.991742	-0.0322964	0.96822	67
eel-1	0.934541	0.991742	0.0295237	1.02996	87
W08E12.7	0.888873	0.991742	0.0452437	1.04628	100
mai-2	0.781753	0.991742	0.119628	1.12708	108
pdhb-1	0.967541	0.991742	-0.00242075	0.997582	62
F56D6.8	0.76561	0.991742	-0.104425	0.900843	48
F15E6.3	0.807428	0.991742	0.0706121	1.07316	53
tald-1	0.855029	0.991742	0.0547731	1.0563	68
F19C7.1	0.943036	0.991742	-0.00783574	0.992195	76
elo-6	0.891596	0.991742	0.0297173	1.03016	82
unc-44	0.955222	0.991742	-0.0133931	0.986696	113
puf-11	0.931884	0.991742	-0.0407258	0.960092	46
bicd-1	0.961216	0.991742	0.0716494	1.07428	63
C17H12.11	0.926031	0.991742	0.0836266	1.08722	53
rpn-1	0.976698	0.991742	0.0119683	1.01204	72
cap-1	0.754677	0.991742	-0.0861081	0.917495	62
pam-1	0.777673	0.991742	-0.0728126	0.929775	99
plp-1	0.963126	0.991742	-0.00390995	0.996098	67
C06A6.4	0.844264	0.991742	-0.0737739	0.928882	58
F42G8.10	0.79307	0.991742	0.0696463	1.07213	66
isp-1	0.767417	0.991742	-0.0833578	0.920022	94
spp-10	0.789937	0.991742	-0.0718883	0.930635	87
F21D5.7	0.90574	0.991742	-0.0346222	0.96597	51
col-119	0.762474	0.991742	0.121733	1.12945	149
msa-1	0.929781	0.991742	-0.0210492	0.979171	90
wnk-1	0.820011	0.991742	0.0640757	1.06617	52
T20D3.2	0.841788	0.991742	0.0497452	1.051	64
col-122	0.887059	0.991742	0.0321404	1.03266	146
gln-6	0.936953	0.991742	0.049694	1.05095	47
mccc-1	0.875796	0.991742	0.0527927	1.05421	65
gst-4	0.906556	0.991742	-0.0171299	0.983016	66
rack-1	0.752431	0.991742	0.194276	1.21443	117
gta-1	0.77687	0.991742	-0.0672283	0.934982	119
unc-43	0.756278	0.991742	0.0997748	1.10492	74
pyk-2	0.833163	0.991742	-0.0641202	0.937892	58
Y69E1A.5	0.816347	0.991742	0.0581685	1.05989	90
fkb-1	0.959751	0.991742	-0.0148472	0.985262	73
ttr-16	0.837257	0.991742	0.017492	1.01765	126
R07H5.8	0.837839	0.991742	0.0520559	1.05343	74
mbf-1	0.89699	0.991742	0.0300052	1.03046	47
par-5	0.822762	0.991742	0.0342439	1.03484	124
sqst-1	0.923526	0.991742	0.0114386	1.0115	60
thn-2	0.783916	0.991742	-0.0681084	0.934159	53
rpl-12	0.802427	0.991742	0.0417731	1.04266	148
rsd-2	0.759226	0.991742	0.108102	1.11416	51
B0513.4	0.775983	0.991742	0.0630058	1.06503	47
LLC1.2	0.918982	0.991742	0.00968539	1.00973	77
dld-1	0.829035	0.991742	-0.0569378	0.944653	92
gdi-1	0.778372	0.991742	-0.0777521	0.925194	107
rps-18	0.891457	0.991742	0.0113028	1.01137	101
ZK550.6	0.925632	0.991742	0.0265448	1.0269	48
hsp-1	0.79883	0.991742	0.0353826	1.03602	155
C49C3.4	0.871807	0.991742	0.0650321	1.06719	46
F11E6.3	0.881221	0.991742	0.024239	1.02454	141
rpt-4	0.756327	0.991742	0.135116	1.14467	57
sptl-1	0.898836	0.991742	0.0702816	1.07281	55
C23H3.2	0.843748	0.991742	0.0763765	1.07937	46
ttr-41	0.821708	0.991742	0.0714246	1.07404	81
lys-8	0.90951	0.991742	0.00675096	1.00677	84
C32D5.8	0.79718	0.991742	-0.0728126	0.929775	64
F58F12.1	0.921311	0.991742	0.0339636	1.03455	99
fust-1	0.768594	0.991742	0.107662	1.11367	47
acdh-12	0.870925	0.991742	0.0631883	1.06523	66
C30G12.2	0.910694	0.991742	-0.044344	0.956625	84
hsp-4	0.949797	0.991742	0.0205575	1.02077	87
cdc-42	0.964481	0.991742	0.0407579	1.0416	52
pdha-1	0.848327	0.991742	0.0679805	1.07034	87
F14E5.2	0.759703	0.991742	0.0913178	1.09562	47
zyg-9	0.830244	0.991742	-0.0539363	0.947492	51
F54C9.3	0.85823	0.991742	0.0519853	1.05336	50
rpl-26	0.92592	0.991742	-0.00621164	0.993808	107
F07H5.5	0.972171	0.991742	-0.00565415	0.994362	185
enol-1	0.952826	0.991742	0.0589415	1.06071	152
rpl-32	0.80335	0.991742	0.0230397	1.02331	114
C01G6.5	0.955513	0.991742	0.0346102	1.03522	54
F54B3.1	0.756852	0.991742	-0.0779527	0.925008	56
cdc-48.1	0.799606	0.991742	-0.0498322	0.951389	65
col-80	0.871807	0.991742	-0.00631671	0.993703	144
cap-2	0.936407	0.991742	0.0332661	1.03383	60
nuo-1	0.942747	0.991742	-0.0217822	0.978453	92
rps-9	0.756349	0.991742	0.0509835	1.05231	123
F40F8.5	0.772688	0.991742	0.0659105	1.06813	56
F37H8.5	0.834187	0.991742	-0.0229493	0.977312	92
vha-6	0.781185	0.991742	0.0954104	1.10011	66
ttr-18	0.803364	0.991742	0.0789202	1.08212	67
F54D5.3	0.924353	0.991742	-0.0357383	0.964893	57
rad-23	0.965792	0.991742	-0.0133527	0.986736	58
tars-1	0.859782	0.991742	0.078546	1.08171	65
F44E5.1	0.836077	0.991742	0.0792498	1.08247	54
top-2	0.800018	0.991742	-0.0345659	0.966025	55
rab-7	0.935925	0.991742	-0.0100788	0.989972	54
Y51H1A.3	0.942128	0.991742	-0.0271676	0.973198	75
rpl-43	0.90327	0.991742	0.0331649	1.03372	81
icd-2	0.880966	0.991742	-0.0405807	0.960232	81
wwp-1	0.761355	0.991742	0.0883441	1.09236	73
vps-20	0.85034	0.991742	0.0658091	1.06802	64
Y48G8AL.13	0.760403	0.991742	-0.0963946	0.908106	66
ubc-3	0.966087	0.991742	0.0095214	1.00957	60
phb-1	0.848098	0.991742	0.0596037	1.06142	74
eif-2gamma	0.809882	0.991742	-0.0705006	0.931927	58
F23C8.5	0.813406	0.991742	-0.0711303	0.93134	85
fbp-1	0.775615	0.991742	0.104022	1.10962	92
W05F2.3	0.778476	0.991742	0.0914462	1.09576	71
clik-3	0.828549	0.991742	-0.0586377	0.943048	66
Y47G6A.33	0.92862	0.991742	-0.00232692	0.997676	163
unc-108	0.842634	0.991742	-0.0439054	0.957045	82
rpn-8	0.966933	0.991742	-0.0380777	0.962638	48
anc-1	0.841786	0.991742	0.101247	1.10655	160
xnp-1	0.828268	0.991742	0.0537037	1.05517	58
F21F3.6	0.788784	0.991742	0.0676424	1.06998	106
ostd-1	0.753237	0.991742	-0.0866696	0.91698	47
rpt-5	0.748214	0.991742	-0.109433	0.896342	51
oaz-1	0.890137	0.991742	0.0363171	1.03698	133
C48E7.1	0.818763	0.991742	-0.0201077	0.980093	97
bli-4	0.928252	0.991742	0.0125442	1.01262	51
acdh-1	0.825179	0.991742	0.0357255	1.03637	152
ahcy-1	0.975295	0.991742	-0.0374106	0.963281	139
nduf-6	0.916812	0.991742	0.024128	1.02442	54
cpg-3	0.966304	0.991742	0.00703938	1.00706	67
D2030.2	0.952879	0.991742	-0.0149567	0.985155	51
F27D4.4	0.940026	0.991742	-0.0240113	0.976275	47
pck-2	0.974025	0.991742	0.00268448	1.00269	188
cyc-1	0.799072	0.991742	0.0916521	1.09598	48
eif-2beta	0.955077	0.991742	0.0178256	1.01799	46
abts-1	0.77557	0.991742	-0.119302	0.88754	46
sod-2	0.901041	0.991742	0.0338872	1.03447	58
dpt-1	0.971797	0.991742	-0.0103432	0.98971	52
pas-4	0.937036	0.991742	0.073005	1.07574	67
F36A2.7	0.918886	0.991742	-0.0103261	0.989727	112
ubr-5	0.912222	0.991742	-0.0171316	0.983014	56
tba-1	0.849135	0.991742	-0.0425106	0.95838	111
cox-5B	0.957392	0.991742	0.0400174	1.04083	105
rps-7	0.935242	0.991742	-0.00668836	0.993334	129
ears-1	0.780562	0.991742	-0.0852313	0.9183	54
pab-1	0.897673	0.991742	-0.0283106	0.972086	149
clec-97	0.97509	0.991742	-0.0073194	0.992707	49
vab-10	0.90906	0.991742	0.0189891	1.01917	122
rbm-3.2	0.887016	0.991742	0.0370485	1.03774	87
asah-1	0.847884	0.991742	-0.0363427	0.96431	50
atp-1	0.852009	0.991742	0.0264685	1.02682	178
gsk-3	0.942535	0.991742	0.0310973	1.03159	48
pbs-2	0.937833	0.991742	-0.00612115	0.993898	59
cox-4	0.928925	0.991742	-0.0253216	0.974996	122
frm-1	0.885936	0.991742	0.0360972	1.03676	129
lec-6	0.865903	0.991742	-0.0435542	0.957381	100
zip-2	0.905894	0.991742	0.0171904	1.01734	93
F23H11.5	0.832164	0.991742	0.104812	1.1105	102
Y82E9BR.3	0.829309	0.991742	0.0210329	1.02126	173
gcn-1	0.793507	0.991742	-0.0803784	0.922767	49
Y71H2AM.13	0.788195	0.991742	0.111341	1.11778	51
ubl-1	0.889405	0.991742	-0.00916792	0.990874	108
Y53G8AL.2	0.85103	0.991742	0.0647182	1.06686	79
npp-9	0.934866	0.991742	-0.0252975	0.97502	47
pdi-1	0.766975	0.991742	-0.0553223	0.94618	94
tbb-2	0.933789	0.991742	-0.00325775	0.996748	162
kin-19	0.958874	0.991742	0.0516658	1.05302	77
nex-3	0.840009	0.991742	-0.0316746	0.968822	102
rps-1	0.928634	0.991742	-0.0146765	0.985431	133
cpg-1	0.943841	0.991742	0.0228272	1.02309	75
emb-5	0.811634	0.991742	0.0804898	1.08382	50
alh-1	0.754424	0.991742	-0.0783199	0.924669	92
cox-6A	0.831142	0.991742	-0.0656879	0.936423	95
emb-8	0.896016	0.991742	0.0415986	1.04248	53
hach-1	0.936125	0.991742	0.0215624	1.0218	95
mlc-3	0.773099	0.991742	0.0180685	1.01823	138
alh-9	0.766139	0.991742	-0.0742439	0.928445	90
tdo-2	0.771224	0.991742	0.119985	1.12748	48
thoc-2	0.938344	0.991742	0.0172159	1.01736	48
oatr-1	0.963651	0.991742	0.0223241	1.02258	78
let-721	0.966874	0.991742	-0.0203078	0.979897	72
dlc-1	0.922147	0.991742	-0.024923	0.975385	94
rpt-3	0.805445	0.991742	-0.06506	0.937011	46
mdh-2	0.827663	0.991742	0.0506328	1.05194	123
lim-8	0.872341	0.991742	0.0606474	1.06252	52
ubc-18	0.906275	0.991742	-0.0542746	0.947172	49
T20H4.5	0.956719	0.991742	0.0130079	1.01309	58
F56C9.7	0.858766	0.991742	0.0830148	1.08656	61
F56C9.10	0.861731	0.991742	0.0728744	1.0756	62
lin-13	0.879631	0.991742	0.0555053	1.05707	49
egl-45	0.790563	0.991742	0.0966872	1.10152	53
rpl-35	0.840992	0.991742	0.0610249	1.06293	91
let-754	0.749894	0.991742	0.200065	1.22148	49
clp-1	0.751863	0.991742	-0.0876275	0.916102	92
pbs-6	0.902634	0.991742	-0.0340035	0.966568	58
F10E9.12	0.95058	0.991742	0.0250413	1.02536	51
rpn-3	0.887608	0.991742	-0.0266214	0.97373	63
B0303.3	0.81656	0.991742	0.222248	1.24888	64
K02D10.1	0.90439	0.991742	0.0420836	1.04298	60
ubc-7	0.748605	0.991742	0.099287	1.10438	50
cnx-1	0.966274	0.991742	0.00735534	1.00738	48
chc-1	0.889983	0.991742	0.0371517	1.03785	85
cts-1	0.854425	0.991742	-0.0360098	0.964631	119
mev-1	0.809466	0.991742	0.0712247	1.07382	85
spp-1	0.90225	0.991742	0.0433528	1.04431	78
sip-1	0.859147	0.991742	-0.0198021	0.980393	101
trap-4	0.888684	0.991742	-0.043254	0.957668	96
wah-1	0.909281	0.991742	0.206711	1.22963	54
arx-3	0.968369	0.991742	0.00492631	1.00494	51
rpt-6	0.933718	0.991742	-0.00373009	0.996277	54
snr-6	0.801491	0.991742	-0.100828	0.904088	47
rsp-3	0.943844	0.991742	-0.00938464	0.990659	60
spcs-2	0.771317	0.991742	0.120311	1.12785	67
cox-5A	0.920961	0.991742	-0.0487729	0.952397	124
bckd-1A	0.787548	0.991742	-0.083301	0.920074	47
col-98	0.799748	0.991742	-0.0481056	0.953033	124
MTCE.7	0.917925	0.991742	-0.0133675	0.986721	50
ctb-1	0.946682	0.991742	0.0171675	1.01732	48
ctc-1	0.806375	0.991742	-0.0141064	0.985993	71
rla-2	0.978951	0.993193	0.0190401	1.01922	110
dlst-1	0.989888	0.993814	0.0224334	1.02269	88
asp-5	0.986401	0.993814	-0.00168798	0.998313	93
vit-5	0.984232	0.993814	-0.00522552	0.994788	163
T05E11.9	0.988764	0.993814	-0.00274956	0.997254	47
ZK822.2	0.987251	0.993814	0.0100798	1.01013	60
ccar-1	0.980949	0.993814	0.00346178	1.00347	57
pld-1	0.986612	0.993814	-0.00921027	0.990832	58
metr-1	0.982914	0.993814	-0.0117583	0.988311	77
nlp-40	0.990814	0.993814	0.000524615	1.00052	164
pqn-52	0.986127	0.993814	0.00104516	1.00105	49
hprt-1	0.983688	0.993814	0.0132006	1.01329	58
hsp-60	0.984586	0.993814	0.201762	1.22356	83
gsr-1	0.9903	0.993814	-0.0276144	0.972763	73
pat-3	0.990075	0.993814	-0.00130386	0.998697	56
K08E3.5	0.988118	0.993814	0.0122751	1.01235	87
tpi-1	0.993159	0.994303	0.00535795	1.00537	75
vha-1	0.993408	0.994303	0.00761957	1.00765	67
mcm-6	0.993553	0.994303	-0.0068434	0.99318	58
folt-2	0.996841	0.996841	0.00636981	1.00639	55

### Sheet: cluster25
genename	pval	qval	logFC	FC	num_cells_expressed
atp-6	3.6309e-08	4.85814e-05	1.10819	3.02888	92
tnt-2	3.04966e-05	0.0204022	-1.76402	0.171355	41
daf-15	0.000152662	0.0680873	0.862892	2.37	50
rrn-3.1	0.000347712	0.0930479	-0.650921	0.521565	71
ctc-2	0.000298384	0.0930479	0.777129	2.17522	72
far-2	0.000432807	0.0965159	0.617685	1.85463	126
larp-1	0.000514012	0.0982497	-1.14883	0.317007	48
rpoa-1	0.000637823	0.106676	0.562798	1.75558	44
apd-3	0.00100432	0.137528	0.731045	2.07725	54
lin-13	0.00102786	0.137528	-1.87235	0.153762	37
ZK1307.8	0.00114274	0.138999	1.3673	3.92474	44
Y41D4A.5	0.00144465	0.145403	0.794665	2.2137	60
lact-3	0.00152141	0.145403	-1.83489	0.159632	38
Y48G8AL.5	0.00143591	0.145403	0.604413	1.83018	46
asb-2	0.00186249	0.166134	-1.61623	0.198646	47
cup-14	0.00297069	0.248424	0.62006	1.85904	73
vit-2	0.00334438	0.263222	0.491793	1.63525	106
kin-29	0.00361815	0.268949	-1.1038	0.331609	39
tam-1	0.0039649	0.279213	0.453148	1.57326	47
rab-1	0.00425817	0.284872	0.96433	2.62303	62
clec-87	0.0044816	0.285542	0.960022	2.61176	42
swsn-7	0.00510503	0.310478	-0.793747	0.452147	37
T01G9.2	0.00536925	0.31235	0.551899	1.73655	59
act-4	0.00601917	0.322146	-0.508865	0.601177	125
egl-19	0.00599907	0.322146	1.01283	2.75338	37
swsn-4	0.00642098	0.329768	-0.68774	0.502711	84
dcp-66	0.00690098	0.329768	-0.255168	0.774786	46
mfb-1	0.00676287	0.329768	-0.974323	0.377448	50
fat-2	0.00762632	0.338376	1.01612	2.76245	42
cpn-3	0.00746208	0.338376	-0.504773	0.603643	62
tre-1	0.00783979	0.338376	-0.806778	0.446294	49
clik-3	0.00835837	0.349484	-0.869301	0.419244	43
ule-4	0.00973894	0.365604	0.614997	1.84965	54
coa-3	0.00983687	0.365604	-0.427593	0.652077	67
unc-108	0.00927047	0.365604	-0.978534	0.375862	45
nduo-1	0.00955023	0.365604	0.677715	1.96937	63
frm-10	0.010304	0.368186	-0.48713	0.614387	47
acs-4	0.0104567	0.368186	1.07338	2.92526	47
nlp-27	0.0117082	0.391641	-0.994333	0.36997	38
zfp-1	0.0116605	0.391641	-0.539604	0.582979	50
F14H12.7	0.0123804	0.394405	0.773867	2.16813	50
gspd-1	0.0121296	0.394405	1.09521	2.98982	43
pqn-22	0.013463	0.415897	-0.627929	0.533696	79
F27D4.4	0.0136767	0.415897	-0.341982	0.710361	43
hpo-15	0.0151249	0.420168	-0.63195	0.531554	60
pccb-1	0.0144997	0.420168	-1.09362	0.335002	48
col-80	0.0153183	0.420168	0.624547	1.8674	63
fbp-1	0.0153724	0.420168	-0.748894	0.472889	68
lron-10	0.0153873	0.420168	-0.777492	0.459557	43
F45F2.10	0.0177363	0.45141	0.672526	1.95918	40
ddx-17	0.0176959	0.45141	0.884429	2.4216	45
tag-241	0.0176505	0.45141	-0.512252	0.599144	50
tpst-1	0.017881	0.45141	0.615227	1.85008	46
rmd-2	0.018956	0.468541	-0.551018	0.576363	72
mel-11	0.0192599	0.468541	0.473951	1.60633	43
lbp-9	0.027897	0.484045	0.720511	2.05548	55
asp-5	0.0271404	0.484045	1.02016	2.77363	37
F17C11.11	0.0282183	0.484045	-0.402426	0.668696	55
F47G9.1	0.0326997	0.484045	-0.240813	0.785988	43
ZC443.3	0.0327326	0.484045	0.633841	1.88484	53
nasp-2	0.0213685	0.484045	0.87561	2.40034	43
M02E1.1	0.0205566	0.484045	-0.624195	0.535692	80
mdl-1	0.0294016	0.484045	-0.486497	0.614776	76
spp-5	0.0298858	0.484045	-0.644412	0.524971	69
cas-1	0.0342292	0.484045	-0.637868	0.528418	65
irld-23	0.0247681	0.484045	0.614989	1.84964	42
fubl-3	0.034329	0.484045	-0.804363	0.447373	44
egl-4	0.0295362	0.484045	0.417794	1.51861	85
hrpu-2	0.0251885	0.484045	-0.796919	0.450715	54
acp-6	0.0332088	0.484045	0.759449	2.1371	43
R05G6.10	0.0335856	0.484045	-0.8721	0.418073	39
col-122	0.0258664	0.484045	0.507264	1.66074	70
dnc-1	0.0306279	0.484045	-1.00117	0.367449	38
srgp-1	0.0226037	0.484045	-0.72578	0.483947	38
let-92	0.0279983	0.484045	1.09978	3.0035	40
mthf-1	0.0319616	0.484045	0.938189	2.55535	37
F54B3.1	0.0238941	0.484045	0.775074	2.17075	58
cey-1	0.020991	0.484045	-0.992555	0.370629	48
gfat-1	0.0267925	0.484045	0.547503	1.72893	43
plin-1	0.0311561	0.484045	0.699718	2.01318	37
smgl-1	0.0296606	0.484045	0.810056	2.24803	41
lin-10	0.0295978	0.484045	-0.510274	0.600331	37
rskn-1	0.0327477	0.484045	0.827371	2.2873	49
skr-1	0.030344	0.484045	0.676582	1.96714	41
rpl-14	0.0350915	0.484045	0.568124	1.76495	69
cox-5B	0.0276144	0.484045	-0.78826	0.454635	60
dlk-1	0.0240562	0.484045	0.303119	1.35407	36
gale-1	0.032733	0.484045	-0.533946	0.586287	56
dnj-29	0.034429	0.484045	-0.864147	0.421411	40
clp-4	0.0313736	0.484045	0.708841	2.03163	40
ZC395.5	0.0222275	0.484045	0.896032	2.44986	38
pqe-1	0.0240573	0.484045	-0.646948	0.523642	78
col-8	0.0281238	0.484045	-0.743467	0.475463	51
F42H10.3	0.0244431	0.484045	0.479088	1.6146	51
Y79H2A.3	0.034987	0.484045	0.581213	1.78821	72
epg-3	0.027368	0.484045	-0.722067	0.485747	40
ctc-3	0.0310882	0.484045	0.345064	1.41208	91
ver-3	0.0363346	0.496078	-0.738158	0.477994	54
arx-3	0.036934	0.499168	-0.512698	0.598878	45
ifg-1	0.0385742	0.506003	-0.543391	0.580775	66
zyx-1	0.0380745	0.506003	-0.528636	0.589408	59
unc-73	0.0384177	0.506003	-0.511829	0.599398	62
atn-1	0.039646	0.511756	-0.832743	0.434855	42
nhx-4	0.0398287	0.511756	-0.675917	0.50869	44
col-101	0.0403474	0.511756	0.447289	1.56407	79
umps-1	0.0405427	0.511756	-0.909751	0.402625	38
top-1	0.0418115	0.520685	0.430521	1.53806	75
pqn-80	0.0420283	0.520685	0.373092	1.45222	52
icl-1	0.0436332	0.524022	-0.556295	0.573329	66
dhs-21	0.0438643	0.524022	0.575209	1.7775	48
M02B1.3	0.0434402	0.524022	0.592476	1.80846	45
ubql-1	0.0432845	0.524022	0.654409	1.924	38
herc-1	0.0446098	0.528212	0.71144	2.03692	49
ubl-1	0.0454105	0.532976	0.565365	1.76009	73
cka-1	0.0463063	0.538764	-0.805131	0.447029	36
rpl-11.1	0.0484798	0.54511	0.71162	2.03729	49
ppm-1.A	0.0476809	0.54511	-0.634542	0.530178	40
C32E12.4	0.0473967	0.54511	-0.451247	0.636834	105
cey-4	0.0484813	0.54511	0.654866	1.92488	57
F19F10.9	0.051535	0.547358	0.34591	1.41328	53
drap-1	0.0513981	0.547358	-0.0505285	0.950727	52
rps-16	0.0509398	0.547358	-0.620805	0.537512	67
lec-8	0.051954	0.547358	-0.875995	0.416448	43
C29H12.2	0.0501825	0.547358	0.572556	1.77279	49
acbp-1	0.0517578	0.547358	-0.822216	0.439457	40
dip-2	0.0509717	0.547358	-0.437471	0.645667	92
apb-1	0.0505466	0.547358	0.471584	1.60253	54
dod-3	0.0551962	0.548249	-0.616017	0.540092	62
unc-132	0.0548567	0.548249	0.277906	1.32036	81
C30G4.4	0.0529109	0.548249	0.160229	1.17378	57
eppl-1	0.0553166	0.548249	0.536379	1.7098	53
lgg-2	0.0548963	0.548249	0.29876	1.34819	45
ZK792.5	0.0538544	0.548249	0.776423	2.17368	37
F35G2.1	0.054809	0.548249	0.534586	1.70674	38
chdp-1	0.0551872	0.548249	0.530914	1.70049	53
pgph-3	0.0613997	0.551361	-0.670032	0.511692	39
Y39B6A.1	0.0594954	0.551361	-0.446839	0.639647	53
unc-27	0.0560914	0.551361	-0.481374	0.617934	83
dgn-1	0.0611754	0.551361	0.480604	1.61705	64
sdc-2	0.0588383	0.551361	-0.229569	0.794876	44
T14G8.3	0.0584539	0.551361	0.52111	1.6839	56
rps-24	0.0603438	0.551361	-0.54418	0.580318	74
tni-4	0.0580358	0.551361	-0.625244	0.535131	58
msa-1	0.0567052	0.551361	-0.559251	0.571637	58
plpp-1.1	0.0585774	0.551361	0.669653	1.95356	53
C44B7.5	0.0600774	0.551361	-0.356037	0.700447	106
F14E5.2	0.0611954	0.551361	0.791944	2.20768	37
ule-1	0.061316	0.551361	-0.789433	0.454102	46
anc-1	0.0588052	0.551361	-0.286627	0.750792	174
lev-11	0.0628524	0.560643	-0.325735	0.721997	114
gon-2	0.0648645	0.573313	-0.554463	0.574381	51
C49A1.10	0.0655582	0.573313	-0.798397	0.45005	36
col-98	0.0651326	0.573313	-0.579875	0.559968	56
F56H9.2	0.0665903	0.574825	-0.742741	0.475808	39
vha-12	0.0661826	0.574825	0.611019	1.84231	53
pygl-1	0.0718405	0.579069	0.474104	1.60657	69
aman-2	0.0695588	0.579069	0.791664	2.20706	39
ZK813.7	0.0818451	0.579069	-0.656164	0.518838	47
calu-1	0.0748959	0.579069	0.54353	1.72207	60
ajm-1	0.0711739	0.579069	-0.756869	0.469133	36
gap-2	0.0758584	0.579069	-0.63079	0.532171	48
mlck-1	0.0785065	0.579069	0.549157	1.73179	53
F13D2.1	0.0766331	0.579069	0.38144	1.46439	107
F45B8.5	0.0745916	0.579069	-0.399004	0.670988	107
T20F7.5	0.0797102	0.579069	0.592797	1.80904	44
sar-1	0.0792004	0.579069	-0.677877	0.507694	43
rps-8	0.0797777	0.579069	0.448649	1.5662	79
Y42H9AR.4	0.0817902	0.579069	0.766038	2.15123	38
vit-6	0.0739186	0.579069	0.293751	1.34145	114
fat-3	0.0790776	0.579069	-0.660855	0.51641	37
C04G2.14	0.0703855	0.579069	-0.415814	0.659803	83
rps-18	0.0828396	0.579069	0.362861	1.43744	82
Y105C5A.25	0.0735407	0.579069	-0.404517	0.667299	87
ZK1127.6	0.0830951	0.579069	-1.00499	0.366049	39
din-1	0.0826886	0.579069	0.278997	1.3218	73
C47D12.5	0.073033	0.579069	-0.558313	0.572174	39
clh-1	0.0679949	0.579069	-0.5336	0.58649	55
spp-17	0.0817126	0.579069	0.675894	1.96579	42
vbh-1	0.0700148	0.579069	-0.807773	0.44585	36
inx-13	0.0792437	0.579069	0.654719	1.9246	46
F53F10.2	0.0698024	0.579069	-0.594459	0.551861	64
acdh-1	0.0803913	0.579069	-0.395141	0.673585	73
cle-1	0.0820563	0.579069	-0.364228	0.694733	103
ears-1	0.0766335	0.579069	0.757216	2.13233	43
W02D9.7	0.0717444	0.579069	-0.88389	0.413173	37
rpl-31	0.0765194	0.579069	0.375875	1.45627	66
C36A4.4	0.0719476	0.579069	0.652434	1.92021	44
mlc-3	0.0756969	0.579069	-0.499954	0.606558	59
rpn-3	0.0796126	0.579069	-0.689999	0.501576	40
epc-1	0.0816169	0.579069	-0.533737	0.58641	74
ubq-2	0.0819143	0.579069	0.445426	1.56116	84
nduo-6	0.0681593	0.579069	0.418637	1.51989	87
col-179	0.0839919	0.582286	-0.645246	0.524534	50
frl-1	0.0844617	0.582525	-0.47682	0.620754	58
rpl-15	0.0881516	0.588845	0.383614	1.46758	75
pyp-1	0.0858974	0.588845	-0.850323	0.427277	37
unc-43	0.0880021	0.588845	0.28641	1.33164	108
daf-19	0.0881349	0.588845	0.743735	2.10378	36
rpn-9	0.0888989	0.588845	0.962624	2.61856	43
afd-1	0.088703	0.588845	0.329475	1.39024	137
cox-4	0.0877703	0.588845	-0.479276	0.619231	56
lev-10	0.0879543	0.588845	-0.270666	0.762871	47
pdi-2	0.0943747	0.591561	0.337161	1.40097	118
C15H9.9	0.0917285	0.591561	0.468177	1.59708	82
svh-2	0.0910624	0.591561	-0.552821	0.575325	39
asg-2	0.0931427	0.591561	-0.783181	0.45695	41
M60.6	0.0917512	0.591561	-0.484501	0.616004	43
hlb-1	0.0922026	0.591561	-0.611185	0.542707	46
F22H10.3	0.0919881	0.591561	0.517307	1.6775	37
mai-2	0.0910429	0.591561	0.559714	1.75017	50
unc-44	0.0968296	0.591561	0.445183	1.56078	60
F01G4.6	0.0946986	0.591561	-0.420559	0.65668	85
rpl-29	0.0975068	0.591561	0.638528	1.89369	48
enol-1	0.0970932	0.591561	-0.419344	0.657478	92
vps-20	0.0958959	0.591561	-0.286556	0.750845	41
hgap-1	0.0946044	0.591561	0.634894	1.88682	39
pyk-1	0.0977092	0.591561	-0.367723	0.692309	114
daf-2	0.097226	0.591561	0.569267	1.76697	48
ten-1	0.0952711	0.591561	0.586688	1.79802	45
ZK370.4	0.0952409	0.591561	0.814611	2.2583	43
seb-2	0.096394	0.591561	-0.362185	0.696154	60
K08D12.6	0.0982264	0.592013	0.496729	1.64334	54
nduo-4	0.0994273	0.596564	0.46426	1.59084	49
sam-10	0.100274	0.598959	0.465853	1.59337	50
F13D12.6	0.101952	0.606274	0.607198	1.83528	44
oatr-1	0.102424	0.606388	-0.635786	0.529519	37
spsb-1	0.103692	0.60851	0.541309	1.71825	59
gbf-1	0.103677	0.60851	0.236174	1.2664	71
rpl-43	0.105653	0.61731	0.411054	1.50841	75
ubr-1	0.107301	0.620477	-0.662983	0.515312	42
rpl-36	0.107586	0.620477	0.390915	1.47833	80
rabx-5	0.106791	0.620477	0.58922	1.80258	48
unc-15	0.108624	0.623775	-0.382408	0.682217	93
xbx-6	0.111059	0.627559	0.533094	1.7042	36
frm-7	0.11116	0.627559	-0.542652	0.581205	53
rps-28	0.110132	0.627559	0.564914	1.7593	54
ZK632.9	0.111027	0.627559	0.386708	1.47213	55
bet-1	0.113144	0.636067	0.564684	1.75889	38
msi-1	0.113617	0.636067	-0.547902	0.578162	53
ldp-1	0.116779	0.644272	-0.498427	0.607485	44
arf-3	0.11633	0.644272	0.511205	1.6673	53
snx-27	0.117009	0.644272	0.284776	1.32946	51
akap-1	0.116339	0.644272	0.440105	1.55287	58
rpl-6	0.117718	0.645517	0.38703	1.4726	85
lap-2	0.118519	0.647261	-0.470495	0.624693	62
F40E10.6	0.120697	0.65156	0.462581	1.58817	40
gpd-4	0.120267	0.65156	-0.742958	0.475704	37
hpo-29	0.120767	0.65156	0.494319	1.63938	36
pab-2	0.12176	0.651661	-0.358141	0.698975	103
eif-3.D	0.121472	0.651661	0.782444	2.18681	39
inx-8	0.12268	0.653969	0.332622	1.39462	101
pes-9	0.124826	0.662768	-0.574036	0.563248	55
rpl-7A	0.125547	0.663959	-0.350125	0.7046	109
plx-1	0.127967	0.666226	0.281498	1.32511	59
cpi-1	0.127665	0.666226	-0.365359	0.693947	73
catp-8	0.12719	0.666226	0.502538	1.65291	50
mdh-2	0.126584	0.666226	-0.494263	0.610021	43
ZK930.2	0.129004	0.669022	0.439382	1.55175	73
vig-1	0.130492	0.674127	0.598842	1.82001	45
Y71F9AL.9	0.131596	0.677213	-0.686538	0.503316	41
pmt-2	0.135024	0.689552	0.45821	1.58124	70
riok-1	0.134559	0.689552	0.465283	1.59247	64
arx-1	0.136057	0.68956	0.552486	1.73757	36
acaa-2	0.135932	0.68956	-0.738219	0.477965	41
puf-9	0.137567	0.694585	-0.48729	0.614289	59
best-15	0.138728	0.696086	-0.489698	0.612812	51
ndfl-4	0.138905	0.696086	0.370317	1.44819	72
spat-3	0.139687	0.697394	0.446274	1.56248	50
C02D5.4	0.140237	0.697535	-0.653293	0.520329	36
W09D10.4	0.141087	0.699164	-0.435135	0.647177	46
eif-3.C	0.141697	0.699595	-0.811148	0.444347	42
act-3	0.144986	0.705164	-0.313393	0.730962	89
aqp-7	0.14502	0.705164	0.569285	1.767	37
mig-15	0.147129	0.705164	0.545905	1.72617	40
F13E6.1	0.147432	0.705164	-0.666126	0.513695	39
amph-1	0.143494	0.705164	-0.613492	0.541457	41
copb-1	0.146065	0.705164	0.423352	1.52707	65
C17F4.7	0.146547	0.705164	0.308263	1.36106	74
T24B8.4	0.147568	0.705164	-0.467467	0.626588	39
T08A11.1	0.14444	0.705164	-0.588938	0.554916	36
rps-17	0.148533	0.70725	0.446127	1.56225	63
gei-6	0.153187	0.707914	-0.583391	0.558003	43
C41A3.2	0.152911	0.707914	0.419636	1.52141	64
pqn-85	0.152707	0.707914	0.702927	2.01966	36
clr-1	0.153066	0.707914	-0.680913	0.506155	40
car-1	0.150321	0.707914	0.544767	1.72421	55
cct-5	0.150035	0.707914	-0.54931	0.577348	49
rps-12	0.152321	0.707914	0.312889	1.36737	62
T04C9.1	0.153434	0.707914	0.421217	1.52382	52
rsp-8	0.149717	0.707914	0.377787	1.45905	52
vha-11	0.155068	0.71055	0.411722	1.50941	59
ina-1	0.154765	0.71055	0.563586	1.75696	37
pyc-1	0.157204	0.711965	0.339207	1.40383	52
mlc-2	0.157765	0.711965	-0.412541	0.661966	68
vha-4	0.15664	0.711965	0.357853	1.43026	47
kin-18	0.15731	0.711965	0.483711	1.62208	36
cnt-2	0.158497	0.711965	0.463544	1.5897	37
lit-1	0.158569	0.711965	-0.363007	0.695581	75
elo-6	0.160639	0.712894	-0.372764	0.688828	49
gta-1	0.16144	0.712894	0.419692	1.52149	46
T25B9.9	0.161025	0.712894	0.353918	1.42464	84
pas-5	0.160544	0.712894	0.586365	1.79744	41
rrn-2.1	0.160886	0.712894	-0.383508	0.681466	61
pde-2	0.162322	0.714431	-0.582468	0.558518	41
nlp-77	0.16367	0.718003	0.370706	1.44876	50
ape-1	0.165571	0.719268	-0.434455	0.647617	40
ZC506.1	0.165507	0.719268	-0.554913	0.574122	39
sdz-27	0.165049	0.719268	0.228235	1.25638	116
obr-1	0.166459	0.720783	0.636208	1.8893	38
pqn-53	0.168216	0.721389	0.476239	1.61001	48
klp-12	0.167793	0.721389	-0.332861	0.71687	98
atp-2	0.167233	0.721389	-0.339026	0.712464	90
sms-1	0.169185	0.723225	0.522278	1.68586	41
Y38F2AR.9	0.170664	0.724915	-0.412024	0.662308	51
wnk-1	0.170509	0.724915	0.553848	1.73993	44
hxk-3	0.171392	0.725703	-0.598098	0.549857	42
F53C11.4	0.176189	0.731612	0.574358	1.77599	41
C18B2.4	0.174076	0.731612	-0.45049	0.637316	36
T19H5.4	0.175002	0.731612	-0.422575	0.655357	39
rps-9	0.177162	0.731612	0.297604	1.34663	85
Y48G8AL.13	0.174933	0.731612	0.622254	1.86312	39
ech-1.2	0.175648	0.731612	-0.603847	0.546704	45
F26A3.4	0.177001	0.731612	-0.514704	0.597677	36
hach-1	0.174061	0.731612	0.607099	1.8351	45
cpi-2	0.179753	0.73326	-0.37554	0.686918	73
atg-2	0.179273	0.73326	-0.441897	0.642816	36
cey-2	0.178899	0.73326	0.481266	1.61812	43
hsf-1	0.179662	0.73326	0.466519	1.59443	43
cyn-3	0.182219	0.741061	0.433803	1.54312	53
mix-1	0.183391	0.742668	0.412597	1.51074	69
daf-41	0.183724	0.742668	0.609329	1.8392	39
T02C5.1	0.18451	0.743596	-0.569142	0.566011	46
vit-3	0.18656	0.744556	0.252809	1.28764	105
erd-2.1	0.18753	0.744556	0.516229	1.6757	36
tkt-1	0.187524	0.744556	0.343124	1.40934	73
Y17G7B.10	0.186754	0.744556	0.499583	1.64803	55
MTCE.7	0.185471	0.744556	0.502096	1.65218	38
tba-2	0.188886	0.747722	-0.30835	0.734658	86
pqn-44	0.190036	0.749211	-0.288526	0.749367	89
K08E3.5	0.190383	0.749211	-0.414062	0.66096	49
col-42	0.195772	0.749666	0.352738	1.42296	54
lmp-1	0.196545	0.749666	-0.606582	0.545211	45
perm-2	0.194649	0.749666	0.225953	1.25352	171
copb-2	0.193786	0.749666	-0.506006	0.602899	38
elo-1	0.196361	0.749666	0.687227	1.98819	41
cbd-1	0.196494	0.749666	0.406608	1.50171	52
cpz-1	0.193155	0.749666	-0.329283	0.719439	78
aars-2	0.196661	0.749666	0.358184	1.43073	63
rpn-8	0.195532	0.749666	-0.540487	0.582465	48
stim-1	0.195195	0.749666	0.402618	1.49574	41
mig-10	0.191061	0.749666	0.379887	1.46212	50
Y62E10A.13	0.197233	0.749711	-0.538795	0.583451	40
tts-1	0.199137	0.754801	0.315089	1.37038	71
imp-2	0.2	0.75561	0.410981	1.5083	40
rig-6	0.200479	0.75561	-0.414287	0.660811	37
F35A5.1	0.20118	0.75612	-0.445199	0.640697	47
sut-2	0.20247	0.758046	0.50557	1.65793	36
mdt-26	0.202825	0.758046	-0.418078	0.658311	51
pde-4	0.203407	0.7581	-0.341287	0.710855	82
gtbp-1	0.204023	0.758287	0.695737	2.00519	38
lido-8	0.208037	0.759318	0.60963	1.83975	36
scpl-1	0.204927	0.759318	0.418614	1.51985	57
mlc-4	0.207772	0.759318	-0.394257	0.674181	49
B0361.2	0.207291	0.759318	0.498361	1.64602	37
K02D10.1	0.206129	0.759318	-0.568739	0.566239	43
his-72	0.208273	0.759318	0.604346	1.83006	42
ctb-1	0.207498	0.759318	0.325365	1.38454	56
unc-45	0.209113	0.760307	0.516641	1.67639	38
C01G6.5	0.214065	0.776204	0.368694	1.44585	56
tln-1	0.217086	0.778717	-0.282662	0.753774	89
sec-11	0.216912	0.778717	0.522285	1.68588	41
unc-94	0.216139	0.778717	-0.1262	0.881438	44
pat-3	0.216331	0.778717	-0.325162	0.72241	80
lntl-1	0.21987	0.784808	0.327915	1.38807	83
hxk-1	0.219957	0.784808	-0.305135	0.737024	71
vha-13	0.221823	0.78911	-0.36909	0.691363	65
aka-1	0.222343	0.78911	-0.621358	0.537215	43
C14C10.5	0.226023	0.790065	0.415245	1.51474	44
C04E7.3	0.224053	0.790065	-0.388598	0.678007	40
hpk-1	0.226115	0.790065	-0.412277	0.662141	56
vha-17	0.225677	0.790065	-0.391554	0.676006	37
F58F12.1	0.225145	0.790065	-0.445094	0.640764	51
lat-1	0.226699	0.790065	0.400975	1.49328	46
inx-12	0.227336	0.790065	0.464302	1.5909	41
atf-7	0.227159	0.790065	0.505669	1.65809	43
C56A3.6	0.231494	0.794203	-0.481324	0.617965	42
top-2	0.23086	0.794203	-0.481563	0.617817	48
B0511.12	0.230034	0.794203	-0.413164	0.661554	41
apg-1	0.230919	0.794203	0.365123	1.44069	46
crn-7	0.229805	0.794203	0.482386	1.61993	40
mig-6	0.233875	0.795455	-0.622841	0.536418	37
dpy-22	0.23317	0.795455	-0.339097	0.712413	75
F07H5.3	0.23378	0.795455	0.310054	1.3635	81
akir-1	0.234237	0.795455	-0.749992	0.47237	36
myo-5	0.236613	0.796627	0.334716	1.39754	63
cpr-6	0.237046	0.796627	0.292623	1.33994	71
nuo-3	0.236428	0.796627	0.546481	1.72716	43
nurf-1	0.237094	0.796627	-0.316134	0.728962	85
sqv-5	0.237559	0.796627	0.449696	1.56783	36
W08E12.7	0.239174	0.796647	0.417213	1.51773	38
rps-5	0.240498	0.796647	0.299237	1.34883	86
dnj-20	0.239498	0.796647	0.34693	1.41472	66
gpb-1	0.241457	0.796647	-0.32642	0.721502	59
let-502	0.240102	0.796647	0.301534	1.35193	73
T08G11.1	0.24116	0.796647	0.256244	1.29207	104
rps-1	0.242328	0.796647	0.250966	1.28527	84
sel-2	0.242168	0.796647	-0.123644	0.883694	40
fkb-1	0.246052	0.806905	0.671371	1.95692	38
ogdh-2	0.253624	0.808489	-0.358436	0.698768	45
rpl-2	0.255148	0.808489	0.269228	1.30895	90
gpd-2	0.260065	0.808489	0.398569	1.48969	60
asp-4	0.258898	0.808489	0.338397	1.4027	66
K08H2.10	0.257936	0.808489	-0.404293	0.667448	49
tbh-1	0.251632	0.808489	0.213108	1.23752	151
B0545.4	0.255302	0.808489	0.169846	1.18512	122
nrfl-1	0.250673	0.808489	0.49145	1.63468	39
pxf-1	0.254676	0.808489	-0.323051	0.723937	65
inx-9	0.258343	0.808489	-0.305143	0.737018	65
unc-22	0.247473	0.808489	-0.249669	0.779058	102
cct-4	0.25397	0.808489	0.345081	1.4121	61
rpl-32	0.258455	0.808489	0.248065	1.28154	97
efhd-1	0.252903	0.808489	-0.282645	0.753788	100
icd-2	0.258076	0.808489	0.491934	1.63548	42
C37A2.7	0.260432	0.808489	0.283862	1.32825	86
T19A6.1	0.258845	0.808489	-0.314788	0.729944	63
mef-2	0.257887	0.808489	-0.467324	0.626677	36
tat-5	0.255417	0.808489	0.328119	1.38835	55
R06C1.4	0.256902	0.808489	-0.500954	0.605952	43
rps-26	0.247884	0.808489	0.287228	1.33273	84
K12H4.7	0.254191	0.808489	-0.440538	0.64369	45
C14B9.10	0.259831	0.808489	0.589005	1.80219	37
D1054.10	0.26117	0.808903	-0.341744	0.71053	61
T24H7.2	0.261879	0.809223	0.371847	1.45041	43
nprt-1	0.26409	0.810443	-0.30308	0.73854	74
pmt-1	0.264031	0.810443	-0.354918	0.701231	45
cars-1	0.263105	0.810443	0.382847	1.46645	41
rps-11	0.265842	0.813952	0.290443	1.33702	79
ZC373.2	0.268274	0.814717	-0.394833	0.673793	46
snrp-200	0.269137	0.814717	0.389148	1.47572	67
rla-1	0.267423	0.814717	0.308111	1.36085	61
Y37E3.8	0.269081	0.814717	0.270406	1.3105	84
hrp-2	0.268467	0.814717	0.376366	1.45698	52
eat-16	0.26981	0.814911	0.406033	1.50085	49
spk-1	0.270462	0.815041	0.331625	1.39323	63
zip-2	0.271758	0.815275	-0.433913	0.647969	51
paqr-2	0.271662	0.815275	-0.466296	0.627321	46
rpl-28	0.279083	0.815311	0.252123	1.28675	80
nova-1	0.277237	0.815311	0.342681	1.40872	44
scd-1	0.275552	0.815311	0.297936	1.34708	41
pcn-1	0.274347	0.815311	0.498318	1.64595	36
F29B9.11	0.277113	0.815311	0.382444	1.46586	51
hecd-1	0.27884	0.815311	-0.310256	0.733259	77
rps-23	0.277786	0.815311	-0.301852	0.739448	95
tbc-9	0.276008	0.815311	0.399809	1.49154	66
rpl-18	0.27477	0.815311	-0.280282	0.755571	95
Y17G7B.17	0.274606	0.815311	0.444888	1.56032	46
pcf-11	0.277874	0.815311	0.349276	1.41804	44
W06F12.2	0.272518	0.815311	0.411019	1.50835	36
rab-7	0.279938	0.81603	0.302607	1.35338	60
ril-1	0.280668	0.816379	-0.503661	0.604314	36
apx-1	0.283143	0.821789	0.0425954	1.04352	86
cyb-3	0.285624	0.821963	0.351403	1.42106	43
vit-4	0.286127	0.821963	-0.189624	0.82727	95
fat-4	0.285121	0.821963	-0.500982	0.605935	39
W05B5.1	0.286274	0.821963	-0.432054	0.649174	39
clp-1	0.284272	0.821963	0.363438	1.43827	54
rme-4	0.291473	0.829431	0.328489	1.38887	62
zipt-2.1	0.291975	0.829431	-0.310193	0.733305	38
rpl-34	0.290048	0.829431	0.27845	1.32108	80
rab-10	0.291591	0.829431	0.518548	1.67959	38
tba-1	0.290301	0.829431	-0.308401	0.734621	56
R04F11.2	0.293218	0.829441	0.316259	1.37199	41
M03C11.8	0.292721	0.829441	-0.314366	0.730252	51
ule-3	0.303145	0.831752	-0.328198	0.720221	71
dkf-2	0.302118	0.831752	-0.250622	0.778317	84
dct-16	0.301205	0.831752	0.179033	1.19606	85
T04G9.7	0.302238	0.831752	0.206322	1.22915	121
col-181	0.297526	0.831752	-0.23704	0.788959	72
enpl-1	0.3039	0.831752	-0.314802	0.729933	72
sqst-1	0.301924	0.831752	-0.475713	0.621442	39
dld-1	0.300833	0.831752	-0.45491	0.634505	43
glna-1	0.302201	0.831752	0.367056	1.44348	46
lbp-6	0.303981	0.831752	0.290892	1.33762	89
M01E5.3	0.29861	0.831752	0.159504	1.17293	41
alh-1	0.295593	0.831752	0.450055	1.5684	44
arf-1.2	0.301441	0.831752	0.355063	1.42627	55
aldo-2	0.301085	0.831752	-0.245719	0.782142	88
col-94	0.297402	0.831752	-0.368685	0.691643	49
spat-2	0.298058	0.831752	0.243777	1.27606	110
xpc-1	0.306633	0.832414	0.397038	1.48741	45
mca-3	0.307334	0.832414	-0.20359	0.815797	143
pro-2	0.305556	0.832414	-0.455971	0.633832	36
Y92H12A.2	0.305949	0.832414	-0.356409	0.700186	49
F08F8.9	0.306717	0.832414	-0.466221	0.627369	40
T22B7.7	0.309426	0.836388	0.169463	1.18467	104
vit-5	0.310912	0.836998	0.181778	1.19935	118
idh-1	0.311528	0.836998	0.304873	1.35645	49
gcs-1	0.310524	0.836998	-0.474302	0.622319	36
T04H1.2	0.313984	0.840221	0.485154	1.62443	36
ucr-2.1	0.313609	0.840221	-0.377035	0.685892	38
R151.2	0.314724	0.840521	-0.319876	0.726239	55
ost-1	0.316125	0.84258	0.20134	1.22304	122
rpl-3	0.317728	0.845168	0.195858	1.21635	85
vit-1	0.321036	0.845776	0.211002	1.23492	86
unc-53	0.319114	0.845776	0.251706	1.28622	67
W10C8.5	0.320752	0.845776	-0.289163	0.74889	46
mxt-1	0.320923	0.845776	0.311325	1.36523	39
R02F2.1	0.321117	0.845776	0.300052	1.34993	69
elpc-2	0.32184	0.846017	0.255051	1.29053	77
F25B5.3	0.322604	0.846362	-0.347039	0.706778	69
aagr-3	0.323243	0.846378	0.340724	1.40597	64
F53C11.5	0.326124	0.851173	0.297578	1.34659	49
snx-6	0.328289	0.851173	0.436605	1.54744	37
Y34B4A.6	0.329527	0.851173	0.436353	1.54705	39
C18E9.2	0.329024	0.851173	0.292809	1.34019	60
ptp-3	0.327791	0.851173	0.294625	1.34262	57
pad-1	0.328555	0.851173	0.241676	1.27338	78
Y37D8A.19	0.327552	0.851173	-0.31652	0.728681	53
npa-1	0.336796	0.851857	0.303046	1.35398	62
ttr-46	0.333721	0.851857	0.469374	1.59899	37
erfa-3	0.33532	0.851857	-0.334798	0.715483	57
F49E2.2	0.335425	0.851857	0.311848	1.36595	44
aco-1	0.33633	0.851857	0.413873	1.51266	44
kcc-2	0.332506	0.851857	0.408722	1.50489	38
ttr-16	0.33549	0.851857	-0.284789	0.752173	50
T13C2.6	0.330938	0.851857	0.199768	1.22112	109
kin-1	0.33482	0.851857	-0.224543	0.798881	101
hsp-60	0.335828	0.851857	0.29526	1.34348	74
C28H8.3	0.332504	0.851857	0.252789	1.28761	79
ergo-1	0.344725	0.85233	0.526005	1.69216	37
fkb-6	0.343162	0.85233	-0.291499	0.747143	43
pcca-1	0.344638	0.85233	-0.410063	0.663608	47
mct-6	0.34712	0.85233	0.217172	1.24256	84
col-106	0.343444	0.85233	-0.249233	0.779398	59
Y69A2AR.18	0.341129	0.85233	-0.272185	0.761713	68
Y69A2AR.16	0.339656	0.85233	-0.280078	0.755725	52
B0513.4	0.34113	0.85233	0.186134	1.20458	118
tsn-1	0.3457	0.85233	0.252934	1.2878	55
mnk-1	0.341269	0.85233	-0.266831	0.765802	73
usp-5	0.344145	0.85233	-0.432391	0.648955	43
goa-1	0.347175	0.85233	0.340342	1.40543	51
tct-1	0.346147	0.85233	-0.320453	0.72582	62
R05D3.9	0.34078	0.85233	-0.246262	0.781717	61
far-1	0.338632	0.85233	0.0178365	1.018	91
brp-1	0.343503	0.85233	-0.329835	0.719042	51
cmd-1	0.348901	0.853436	-0.27349	0.76072	80
imb-3	0.348464	0.853436	-0.432948	0.648594	42
rps-21	0.349864	0.85423	-0.390667	0.676606	46
pqn-15	0.351202	0.854378	-0.279326	0.756293	52
cpg-2	0.350757	0.854378	0.249428	1.28329	67
col-159	0.352118	0.855052	0.349493	1.41835	39
pas-6	0.355858	0.856363	-0.448155	0.638806	39
nhr-274	0.354713	0.856363	0.27008	1.31007	71
spp-10	0.354847	0.856363	0.272974	1.31387	58
F54C9.9	0.354031	0.856363	-0.44372	0.641645	37
rrn-3.56	0.355535	0.856363	0.246122	1.27906	44
dhc-1	0.359207	0.856718	0.201425	1.22314	106
abts-1	0.358889	0.856718	0.231116	1.26001	79
rpl-30	0.35741	0.856718	0.200072	1.22149	62
H06I04.3	0.359148	0.856718	-0.260138	0.770945	59
snap-29	0.358794	0.856718	-0.464118	0.628689	40
tns-1	0.360274	0.857734	-0.243998	0.783489	79
F56D6.16	0.36115	0.858253	0.392128	1.48013	38
ubr-5	0.361775	0.858253	0.244975	1.27759	62
Y71H2AM.11	0.363628	0.860237	0.334545	1.3973	38
hip-1	0.363897	0.860237	-0.289425	0.748694	60
C16H3.3	0.365112	0.861587	0.328093	1.38832	42
soap-1	0.374735	0.865228	-0.279951	0.755821	45
rps-30	0.377386	0.865228	0.25033	1.28445	75
fubl-1	0.370915	0.865228	-0.355868	0.700565	46
T11F9.12	0.378868	0.865228	-0.315541	0.729394	44
rad-50	0.371945	0.865228	0.248518	1.28212	48
ret-1	0.372017	0.865228	0.201446	1.22317	102
F53H2.3	0.382445	0.865228	0.18305	1.20087	99
zfp-3	0.37818	0.865228	0.264929	1.30334	42
aakg-4	0.378246	0.865228	-0.333226	0.716608	40
tpa-1	0.370529	0.865228	0.253047	1.28794	39
hrp-1	0.382895	0.865228	0.165572	1.18007	59
ttr-45	0.38212	0.865228	-0.367656	0.692355	38
F10G7.10	0.372399	0.865228	0.341867	1.40757	46
R05F9.6	0.380407	0.865228	-0.281576	0.754593	63
rpl-33	0.368774	0.865228	0.222335	1.24899	73
inos-1	0.370258	0.865228	-0.252002	0.777243	60
ing-3	0.373898	0.865228	0.261982	1.2995	40
hum-7	0.382652	0.865228	0.242364	1.27426	39
dot-1.1	0.369003	0.865228	-0.2722	0.761702	61
rpl-24.1	0.383615	0.865228	0.198522	1.2196	76
unc-54	0.384115	0.865228	-0.20521	0.814476	97
mmcm-1	0.379731	0.865228	-0.295983	0.7438	44
mog-3	0.376582	0.865228	0.380637	1.46322	39
stt-3	0.376847	0.865228	0.286171	1.33132	49
eef-1A.1	0.377376	0.865228	0.139795	1.15004	112
ech-6	0.375004	0.865228	-0.219148	0.803203	71
vha-2	0.383714	0.865228	0.242985	1.27505	70
nac-3	0.385401	0.866667	-0.256396	0.773836	47
oaz-1	0.387524	0.869979	0.279609	1.32261	72
chpf-1	0.389245	0.870919	-0.40657	0.665931	36
ftn-2	0.388821	0.870919	-0.319774	0.726313	55
W08F4.3	0.390474	0.872212	0.42172	1.52458	38
clec-50	0.393994	0.875282	0.328799	1.3893	43
perm-5	0.39512	0.875282	-0.196067	0.821957	107
pezo-1	0.394717	0.875282	0.229155	1.25754	46
lst-4	0.394072	0.875282	0.346223	1.41372	47
icd-1	0.3936	0.875282	0.2943	1.34219	50
T21H3.1	0.396241	0.876315	0.289717	1.33605	50
cpg-1	0.397025	0.8766	0.190713	1.21011	60
hmg-1.1	0.398184	0.877711	0.251732	1.28625	64
ogdh-1	0.400462	0.878391	-0.298994	0.741564	62
B0334.3	0.399565	0.878391	-0.369469	0.691101	44
nkb-1	0.400042	0.878391	-0.327315	0.720856	43
perm-4	0.404154	0.881422	0.145803	1.15697	171
Y54E2A.4	0.403905	0.881422	-0.327291	0.720874	48
col-93	0.40355	0.881422	0.18765	1.20641	80
sql-1	0.404482	0.881422	-0.18903	0.827762	80
Y76A2B.5	0.405138	0.881422	-0.233105	0.79207	57
ZK1073.1	0.406458	0.881428	0.259903	1.2968	41
vha-1	0.406107	0.881428	-0.277886	0.757383	41
gcn-1	0.40981	0.887258	-0.252011	0.777236	61
ttr-47	0.411597	0.888253	-0.27606	0.758767	37
etr-1	0.411434	0.888253	-0.383361	0.681567	39
atx-2	0.412697	0.889193	-0.290941	0.74756	59
zfh-2	0.41441	0.890829	-0.256634	0.773651	51
rpl-23	0.414788	0.890829	-0.250386	0.7785	77
his-37	0.41633	0.89128	-0.252213	0.777079	52
sams-4	0.416216	0.89128	0.243117	1.27522	50
col-160	0.418036	0.893501	-0.183032	0.832742	81
sgt-1	0.418858	0.893831	-0.246879	0.781235	44
Y69H2.3	0.419944	0.894721	-0.236557	0.789341	53
cand-1	0.423802	0.896109	-0.210945	0.809819	41
tag-123	0.422298	0.896109	-0.332752	0.716948	38
nhr-76	0.423944	0.896109	-0.261911	0.76958	40
vps-4	0.423552	0.896109	-0.227721	0.796347	36
rps-13	0.422871	0.896109	0.229503	1.25797	65
rme-1	0.434679	0.898659	-0.158468	0.85345	127
cpr-1	0.437909	0.898659	0.217763	1.24329	56
spc-1	0.432678	0.898659	-0.214801	0.806702	51
rpl-25.1	0.435456	0.898659	-0.364267	0.694706	37
C17G1.2	0.434032	0.898659	0.199228	1.22046	87
Y62H9A.5	0.437716	0.898659	-0.214132	0.807242	55
rgs-2	0.427799	0.898659	0.238756	1.26967	61
fln-1	0.435897	0.898659	0.343008	1.40918	99
T22D1.3	0.437827	0.898659	-0.175504	0.839034	98
unc-82	0.430608	0.898659	-0.248573	0.779913	46
iars-1	0.434049	0.898659	0.272979	1.31387	56
rpl-12	0.427031	0.898659	-0.231732	0.793158	103
fust-1	0.437912	0.898659	-0.232561	0.792501	65
pho-11	0.429323	0.898659	-0.31628	0.728855	45
T28F4.5	0.433981	0.898659	0.228029	1.25612	69
nex-1	0.434911	0.898659	-0.175201	0.839288	94
unc-32	0.433344	0.898659	-0.236161	0.789653	76
tlk-1	0.426106	0.898659	-0.261794	0.76967	44
cts-1	0.433856	0.898659	0.237435	1.26799	60
lbp-2	0.439447	0.899714	-0.247051	0.781101	45
C32F10.8	0.439771	0.899714	0.277042	1.31922	53
eef-1B.1	0.442204	0.903311	0.169565	1.18479	97
F35E12.10	0.443412	0.903714	0.198277	1.2193	77
cpg-3	0.443752	0.903714	0.286522	1.33179	43
dnj-19	0.444571	0.904006	0.279727	1.32277	44
ptc-1	0.446143	0.905827	0.186772	1.20535	93
F53B1.8	0.45084	0.905991	-0.209054	0.811351	50
ule-5	0.448777	0.905991	-0.233231	0.791971	56
hda-4	0.452828	0.905991	0.212845	1.23719	36
jac-1	0.451776	0.905991	0.291892	1.33896	38
T24B8.5	0.44773	0.905991	0.276505	1.31851	47
tars-1	0.450488	0.905991	-0.268943	0.764187	43
C31C9.7	0.451421	0.905991	-0.220837	0.801847	36
glp-4	0.452765	0.905991	-0.263713	0.768194	40
mig-22	0.452996	0.905991	0.215985	1.24108	56
Y75B8A.8	0.447046	0.905991	0.238418	1.26924	45
smk-1	0.463876	0.907481	0.19594	1.21645	50
F21C10.7	0.459114	0.907481	-0.252445	0.776899	46
nid-1	0.460712	0.907481	-0.18572	0.830506	65
eea-1	0.464927	0.907481	0.174288	1.1904	70
pfn-2	0.46589	0.907481	0.235607	1.26568	57
bcat-1	0.460289	0.907481	0.170664	1.18609	86
nap-1	0.464859	0.907481	-0.23514	0.79046	68
fat-1	0.461931	0.907481	0.211799	1.2359	73
rsd-2	0.46476	0.907481	-0.275063	0.759524	44
itsn-1	0.463794	0.907481	-0.305353	0.736863	43
shc-2	0.464858	0.907481	0.28657	1.33185	37
F55C12.5	0.457303	0.907481	-0.2385	0.787809	36
T02G5.7	0.460479	0.907481	-0.359294	0.698169	41
cpna-2	0.463049	0.907481	-0.156792	0.854882	109
ZC247.1	0.456541	0.907481	0.190501	1.20986	83
Y105E8A.25	0.464578	0.907481	-0.124398	0.883028	145
npp-10	0.465949	0.907481	0.234069	1.26373	44
chc-1	0.454603	0.907481	0.196258	1.21684	90
F45D3.3	0.467496	0.907852	-0.244386	0.783185	47
tbb-2	0.467346	0.907852	0.144974	1.15601	88
lsy-12	0.471307	0.911285	0.182518	1.20024	70
allo-1	0.471192	0.911285	0.321974	1.37985	40
nduo-5	0.470055	0.911285	0.185403	1.2037	71
col-140	0.4921	0.913421	0.16668	1.18138	63
crt-1	0.48284	0.913421	0.169094	1.18423	108
acs-1	0.485994	0.913421	-0.19969	0.818985	104
lmd-3	0.484138	0.913421	-0.184741	0.83132	71
Y32F6A.6	0.477484	0.913421	0.159736	1.1732	96
nlp-33	0.484319	0.913421	0.257977	1.29431	39
F57F5.1	0.483304	0.913421	-0.197855	0.820489	59
istr-1	0.489156	0.913421	0.318043	1.37443	39
lpin-1	0.489744	0.913421	-0.240376	0.786332	58
F18G5.6	0.483598	0.913421	-0.20159	0.81743	52
madd-3	0.490994	0.913421	0.260848	1.29803	39
C53B4.4	0.486044	0.913421	-0.37125	0.689872	38
col-119	0.478581	0.913421	-0.154078	0.857205	62
miz-1	0.474381	0.913421	-0.227423	0.796584	63
F41C3.5	0.490753	0.913421	0.13223	1.14137	129
lgg-1	0.477778	0.913421	0.217179	1.24257	63
cdc-48.1	0.488625	0.913421	-0.248598	0.779894	56
twk-5	0.482966	0.913421	0.244333	1.27677	46
Y17G7B.20	0.483699	0.913421	-0.286293	0.751043	44
cpt-1	0.48219	0.913421	0.204474	1.22688	98
gsy-1	0.483728	0.913421	-0.196431	0.821658	58
let-526	0.488164	0.913421	0.2407	1.27214	59
dad-1	0.475768	0.913421	0.351979	1.42188	38
smg-1	0.49221	0.913421	0.208547	1.23189	40
wdr-23	0.483677	0.913421	0.313502	1.36821	37
F23H11.5	0.478066	0.913421	-0.241993	0.785062	39
sms-3	0.487646	0.913421	-0.20681	0.813174	73
ifet-1	0.48984	0.913421	0.305416	1.35719	39
iglr-2	0.488798	0.913421	-0.232896	0.792236	52
prdh-1	0.493851	0.915198	0.145745	1.1569	55
ttr-41	0.494764	0.915621	0.234494	1.26427	45
F57F4.4	0.496492	0.916284	-0.21144	0.809417	65
eat-3	0.496252	0.916284	-0.358264	0.698889	36
Y61A9LA.3	0.498441	0.916595	-0.177132	0.837669	52
plc-1	0.498482	0.916595	-0.249851	0.778917	39
lec-9	0.498716	0.916595	-0.2907	0.74774	42
itr-1	0.500846	0.919249	-0.129995	0.8781	139
col-184	0.502507	0.921033	-0.180319	0.835004	54
ppm-2	0.50572	0.925216	-0.30111	0.739996	40
gpdh-2	0.506172	0.925216	-0.246415	0.781597	51
hsp-90	0.507269	0.925836	0.119384	1.1268	130
ttr-51	0.507992	0.925836	0.147211	1.1586	114
paa-1	0.508587	0.925836	-0.253866	0.775796	54
fkb-2	0.509436	0.926122	0.274453	1.31581	45
nuo-5	0.51864	0.92683	-0.196473	0.821623	60
rft-2	0.514536	0.92683	0.281539	1.32517	41
myo-3	0.511283	0.92683	0.152606	1.16487	72
ZK813.1	0.512898	0.92683	-0.288174	0.749631	40
asp-3	0.518564	0.92683	0.193967	1.21406	57
pqn-18	0.518831	0.92683	0.204641	1.22708	51
nhr-1	0.515007	0.92683	-0.262836	0.768868	40
sars-1	0.518496	0.92683	-0.409511	0.663975	36
sec-24.1	0.510922	0.92683	-0.227398	0.796604	47
magi-1	0.512326	0.92683	-0.21682	0.805075	55
rho-1	0.517454	0.92683	0.199465	1.22075	74
F21F3.6	0.515875	0.92683	0.171251	1.18679	92
Y32H12A.8	0.514489	0.92683	-0.293517	0.745636	69
pyr-1	0.522648	0.929923	0.118787	1.12613	90
rnp-7	0.521311	0.929923	0.191659	1.21126	50
rpl-9	0.52253	0.929923	0.137129	1.14698	86
ipgm-1	0.524058	0.92996	0.248715	1.28238	49
C05D11.1	0.523832	0.92996	-0.273191	0.760947	36
pdi-6	0.529901	0.930536	0.18287	1.20066	77
zipt-7.2	0.533773	0.930536	-0.194685	0.823094	37
Y94H6A.10	0.531821	0.930536	0.167825	1.18273	75
bicd-1	0.533179	0.930536	-0.178923	0.836171	63
ced-5	0.530463	0.930536	0.251437	1.28587	41
lec-5	0.534258	0.930536	0.249455	1.28333	39
abtm-1	0.533433	0.930536	0.202148	1.22403	37
pat-10	0.531273	0.930536	-0.155255	0.856196	78
erm-1	0.531884	0.930536	0.170539	1.18594	46
daf-16	0.526197	0.930536	-0.152567	0.858501	88
lec-6	0.531372	0.930536	0.234542	1.26433	47
acs-19	0.534815	0.930536	-0.188035	0.828585	75
gars-1	0.532192	0.930536	0.276854	1.31897	39
pac-1	0.532945	0.930536	-0.217599	0.804448	37
nduo-3	0.532478	0.930536	-0.227716	0.79635	38
rps-27	0.536214	0.93055	0.144121	1.15502	74
xpo-1	0.535999	0.93055	0.206739	1.22966	49
rpl-16	0.53899	0.934156	0.131765	1.14084	79
F57G12.1	0.543522	0.939576	-0.171844	0.84211	58
F37C4.5	0.542826	0.939576	0.149737	1.16153	82
hsp-16.41	0.544962	0.939626	-0.167561	0.845725	62
let-2	0.545245	0.939626	-0.106874	0.898639	131
chd-7	0.545657	0.939626	0.177267	1.19395	57
hpo-13	0.547845	0.941127	-0.159903	0.852226	88
T27E9.2	0.547936	0.941127	0.220578	1.2468	40
cdc-14	0.54972	0.941773	-0.207897	0.812291	37
let-19	0.549551	0.941773	0.17509	1.19135	69
ric-7	0.552886	0.942919	0.262526	1.30021	37
uggt-1	0.552608	0.942919	-0.21564	0.806025	44
bris-1	0.552299	0.942919	-0.201322	0.817649	48
unc-103	0.553207	0.942919	-0.186718	0.829678	37
F59F4.2	0.555236	0.943089	0.196716	1.2174	57
ippk-1	0.555229	0.943089	0.151506	1.16359	65
zipt-11	0.555958	0.943089	-0.201394	0.81759	38
H06I04.6	0.556653	0.943089	0.213908	1.23851	47
gly-5	0.556831	0.943089	-0.112523	0.893576	97
F37C4.4	0.557801	0.943536	-0.229782	0.794707	40
rict-1	0.558839	0.9441	-0.178072	0.836882	44
F39C12.1	0.560214	0.945229	0.137346	1.14722	60
rad-26	0.564285	0.950898	0.21201	1.23616	53
chat-1	0.565125	0.951116	-0.240826	0.785978	40
Y38E10A.14	0.567598	0.95188	-0.113514	0.892692	108
pas-4	0.567713	0.95188	-0.342801	0.70978	37
F34D10.4	0.567563	0.95188	0.277335	1.31961	38
Y53F4B.21	0.569201	0.951988	-0.184489	0.831529	47
rpl-27	0.56854	0.951988	0.140996	1.15142	66
F56E10.1	0.571469	0.952211	-0.178509	0.836517	36
fmo-4	0.570331	0.952211	-0.164487	0.848328	48
C48B4.8	0.571145	0.952211	0.267704	1.30696	36
yars-1	0.572328	0.952456	0.180505	1.19782	49
atp-4	0.573593	0.952482	-0.221756	0.801111	45
rege-1	0.573767	0.952482	0.207457	1.23055	38
rps-6	0.574536	0.952576	0.113013	1.11965	91
Y54G2A.18	0.576567	0.952652	-0.190094	0.826881	36
hrpu-1	0.575823	0.952652	0.178768	1.19574	45
atp-3	0.576718	0.952652	0.189616	1.20878	42
ubq-1	0.577513	0.952789	-0.112751	0.893373	107
met-1	0.578377	0.95304	0.163233	1.17731	54
pptr-1	0.58202	0.95491	-0.232529	0.792527	50
ent-2	0.582103	0.95491	0.116026	1.12303	55
wago-1	0.582367	0.95491	0.263341	1.30127	37
F22G12.5	0.581761	0.95491	0.274951	1.31647	39
nsy-1	0.583105	0.954951	-0.138576	0.870598	64
gst-10	0.598619	0.95579	-0.404967	0.666999	37
Y39H10B.2	0.590003	0.95579	-0.179514	0.835676	40
asp-2	0.593684	0.95579	-0.204107	0.815375	52
unc-98	0.593887	0.95579	0.189155	1.20823	39
daf-12	0.597738	0.95579	0.133288	1.14258	50
ftt-2	0.594563	0.95579	0.157226	1.17026	101
F43B10.1	0.593594	0.95579	0.127074	1.1355	59
tps-1	0.586165	0.95579	-0.154704	0.856669	66
cyc-2.1	0.585329	0.95579	0.226136	1.25375	46
dlc-5	0.596356	0.95579	0.178267	1.19514	42
C04G2.10	0.598306	0.95579	-0.206382	0.813522	40
mask-1	0.592235	0.95579	0.178571	1.19551	55
tag-273	0.592854	0.95579	-0.163312	0.849326	55
fzr-1	0.598483	0.95579	-0.176821	0.83793	43
bli-4	0.587088	0.95579	0.137683	1.14761	98
rpl-25.2	0.585119	0.95579	-0.216266	0.805521	62
ndk-1	0.591329	0.95579	-0.145262	0.864796	91
rbm-3.2	0.596179	0.95579	-0.180104	0.835184	59
Y105E8A.21	0.597268	0.95579	0.215833	1.2409	46
orai-1	0.588104	0.95579	0.18188	1.19947	39
golg-4	0.592254	0.95579	0.113965	1.12071	112
let-60	0.600498	0.956508	-0.187734	0.828835	53
pcyt-2.1	0.599927	0.956508	-0.228303	0.795883	39
cct-7	0.609755	0.958717	0.192585	1.21238	58
sos-1	0.624103	0.958717	0.151183	1.16321	78
rpl-39	0.614639	0.958717	-0.190655	0.826418	51
akt-1	0.607901	0.958717	-0.216484	0.805345	48
irg-7	0.612992	0.958717	-0.227568	0.796468	42
ilys-5	0.622768	0.958717	-0.117785	0.888887	79
abts-4	0.622734	0.958717	-0.094064	0.910225	113
tni-1	0.607392	0.958717	-0.195246	0.822632	43
lin-14	0.625531	0.958717	-0.145111	0.864926	44
F23D12.11	0.608978	0.958717	0.173735	1.18974	55
F52G3.1	0.620184	0.958717	-0.153536	0.85767	45
C35B1.2	0.619912	0.958717	-0.110654	0.895249	61
ama-1	0.624165	0.958717	0.167373	1.1822	38
ell-1	0.61874	0.958717	-0.114021	0.892239	124
skn-1	0.615296	0.958717	0.170957	1.18644	62
vha-8	0.62414	0.958717	0.271665	1.31215	65
vdac-1	0.615118	0.958717	-0.173375	0.840823	53
hsp-1	0.617249	0.958717	0.0744533	1.0773	120
ntl-2	0.604543	0.958717	0.179545	1.19667	44
btbd-10	0.625509	0.958717	-0.231806	0.7931	38
rpl-10	0.613361	0.958717	0.0881299	1.09213	105
pqn-87	0.613533	0.958717	0.102749	1.10821	109
egl-30	0.611651	0.958717	0.130461	1.13935	83
scm-1	0.610522	0.958717	0.114728	1.12157	56
Y37E3.17	0.62245	0.958717	-0.129025	0.878952	77
copa-1	0.607792	0.958717	-0.0982081	0.90646	72
trap-1	0.621206	0.958717	-0.140107	0.869265	73
cec-10	0.605912	0.958717	-0.233377	0.791855	43
rme-8	0.619811	0.958717	0.248356	1.28192	41
xbp-1	0.621566	0.958717	0.156809	1.16977	77
ntl-3	0.615862	0.958717	0.143114	1.15386	65
wah-1	0.613835	0.958717	-0.144399	0.865543	44
pod-1	0.618449	0.958717	0.132342	1.1415	81
clic-1	0.630662	0.960762	0.176425	1.19295	40
ZC513.7	0.633167	0.960762	0.0652988	1.06748	170
F46H5.3	0.636872	0.960762	-0.124684	0.882776	92
eef-1A.2	0.63096	0.960762	0.107361	1.11334	112
best-19	0.633658	0.960762	-0.141589	0.867978	61
F42C5.9	0.636214	0.960762	0.162252	1.17616	36
nhr-97	0.632247	0.960762	0.177824	1.19461	62
ccr-4	0.637629	0.960762	-0.210504	0.810176	38
mog-5	0.63717	0.960762	0.221019	1.24735	37
acer-1	0.63774	0.960762	-0.157451	0.854319	38
R53.4	0.635617	0.960762	-0.176738	0.837999	53
nmy-2	0.638354	0.960762	0.088162	1.09217	80
idha-1	0.636859	0.960762	0.177182	1.19385	37
vab-10	0.630614	0.960762	-0.0609082	0.94091	89
rsp-3	0.636368	0.960762	-0.162097	0.850359	44
cua-1	0.63434	0.960762	0.221963	1.24853	40
egl-8	0.65547	0.962744	-0.0895123	0.914377	129
col-142	0.651571	0.962744	0.163104	1.17716	45
gsp-1	0.642672	0.962744	-0.207469	0.812639	42
emo-1	0.660208	0.962744	-0.140013	0.869347	65
clec-9	0.656901	0.962744	-0.132562	0.875849	40
prp-6	0.646966	0.962744	0.222871	1.24966	46
col-19	0.656402	0.962744	-0.131044	0.877179	51
acly-1	0.659838	0.962744	-0.178607	0.836435	43
sax-3	0.643982	0.962744	-0.176342	0.838331	40
apl-1	0.656905	0.962744	-0.151961	0.859022	47
C39D10.7	0.659131	0.962744	-0.0696894	0.932683	172
K06G5.1	0.656231	0.962744	-0.163531	0.84914	37
Y71G10AR.4	0.656994	0.962744	0.114502	1.12131	84
epg-9	0.660754	0.962744	-0.115731	0.890714	63
F19C7.1	0.642849	0.962744	-0.172198	0.841813	47
soc-2	0.657612	0.962744	-0.159442	0.85262	38
ribo-1	0.648353	0.962744	-0.17686	0.837897	55
fgt-1	0.647295	0.962744	0.122553	1.13038	67
sea-2	0.65131	0.962744	-0.103789	0.901416	76
dgk-5	0.651441	0.962744	-0.103987	0.901237	74
cct-2	0.648468	0.962744	0.158958	1.17229	48
cnt-1	0.661257	0.962744	0.14797	1.15948	70
W01D2.1	0.658646	0.962744	0.128794	1.13746	82
gcy-28	0.659997	0.962744	0.104285	1.10992	115
lim-7	0.65202	0.962744	0.116443	1.12349	67
ppfr-1	0.647053	0.962744	0.137851	1.1478	59
cox-7C	0.640885	0.962744	0.168729	1.1838	48
atp-1	0.648022	0.962744	-0.103704	0.901492	115
psd-1	0.649825	0.962744	-0.15163	0.859306	58
abcf-2	0.652841	0.962744	-0.150057	0.860659	48
let-418	0.667734	0.967317	-0.130148	0.877966	73
ttn-1	0.674519	0.967317	-0.09909	0.905661	88
sel-9	0.674077	0.967317	-0.227424	0.796583	40
sec-23	0.665565	0.967317	-0.142927	0.866817	63
par-5	0.671643	0.967317	-0.105622	0.899765	67
rla-2	0.67138	0.967317	-0.135874	0.872952	76
F43G6.4	0.673714	0.967317	0.0821321	1.0856	64
xrn-1	0.66759	0.967317	0.215777	1.24083	44
cdap-2	0.671875	0.967317	0.15436	1.16691	43
ept-1	0.670206	0.967317	-0.197036	0.821161	38
Y82E9BR.3	0.673616	0.967317	0.0659735	1.0682	100
rpn-2	0.670482	0.967317	0.117338	1.1245	48
ced-7	0.671648	0.967317	-0.150537	0.860246	52
D2045.2	0.666158	0.967317	0.121659	1.12937	43
mboa-6	0.67655	0.969191	0.189974	1.20922	45
lea-1	0.677691	0.969341	-0.126681	0.881015	163
mrp-6	0.678104	0.969341	-0.115911	0.890554	59
rhr-1	0.67951	0.970208	0.167889	1.18281	36
C29F5.1	0.680161	0.970208	-0.118205	0.888514	41
Y73B6BL.31	0.680902	0.970231	0.141664	1.15219	41
mtl-2	0.683688	0.972317	0.152587	1.16484	36
rab-11.1	0.68382	0.972317	-0.113291	0.892891	64
sec-61	0.685536	0.973723	0.117627	1.12482	85
asp-13	0.686638	0.974254	-0.200082	0.818664	37
attf-2	0.688219	0.974944	0.168562	1.1836	39
Y41D4A.4	0.690039	0.974944	-0.123845	0.883516	53
ima-3	0.689629	0.974944	0.162723	1.17671	38
gsk-3	0.689541	0.974944	-0.110514	0.895374	62
rps-19	0.694961	0.980862	-0.115062	0.891311	87
glh-1	0.696071	0.981394	0.20981	1.23344	43
cnx-1	0.696805	0.981395	-0.13514	0.873593	41
hsp-16.2	0.697811	0.981778	0.126421	1.13476	45
F22F7.7	0.762626	0.982645	-0.0985559	0.906145	63
ketn-1	0.849216	0.982645	-0.035463	0.965158	86
lin-40	0.78347	0.982645	-0.110284	0.89558	51
C37H5.5	0.749993	0.982645	0.127379	1.13585	43
Y49G5B.1	0.753571	0.982645	-0.118689	0.888084	43
C10G8.4	0.718615	0.982645	0.125456	1.13367	50
F44E7.4	0.726814	0.982645	-0.171728	0.842208	37
rpt-2	0.723381	0.982645	0.144966	1.156	43
mdh-1	0.831044	0.982645	-0.154239	0.857067	74
cpr-4	0.839344	0.982645	0.0668475	1.06913	42
snb-1	0.754763	0.982645	-0.186673	0.829715	41
mtl-1	0.726147	0.982645	-0.111317	0.894655	36
dlst-1	0.854015	0.982645	-0.0692734	0.933072	47
clik-1	0.716808	0.982645	0.0471895	1.04832	91
col-143	0.77054	0.982645	-0.0645788	0.937462	78
tmd-2	0.743847	0.982645	-0.0938228	0.910444	63
aat-2	0.839157	0.982645	0.0682591	1.07064	44
tos-1	0.855821	0.982645	0.0326274	1.03317	146
ZK856.7	0.827959	0.982645	-0.102062	0.902974	39
pap-1	0.813726	0.982645	0.0765714	1.07958	41
Y32F6A.5	0.821492	0.982645	-0.0447828	0.956205	145
F28H7.3	0.850152	0.982645	-0.101445	0.903531	37
saeg-1	0.795109	0.982645	-0.0855428	0.918014	54
eef-1G	0.800471	0.982645	-0.0695049	0.932856	106
act-2	0.8418	0.982645	0.0734446	1.07621	76
act-1	0.779742	0.982645	-0.0976227	0.906991	136
atp-5	0.795026	0.982645	0.0913748	1.09568	56
sma-1	0.82263	0.982645	0.0707932	1.07336	56
eat-6	0.741462	0.982645	0.101902	1.10728	88
rin-1	0.754022	0.982645	0.0567357	1.05838	142
fib-1	0.800554	0.982645	0.0897694	1.09392	45
F11A5.9	0.842203	0.982645	-0.0521743	0.949163	58
cpl-1	0.768756	0.982645	-0.0806934	0.922476	72
dpy-21	0.765144	0.982645	0.0950445	1.09971	59
C14B4.2	0.855481	0.982645	0.0682845	1.07067	46
sli-1	0.835981	0.982645	-0.108053	0.89758	77
rpl-11.2	0.707289	0.982645	0.121027	1.12866	97
nmy-1	0.746466	0.982645	-0.0332935	0.967255	102
gpd-3	0.758639	0.982645	-0.062392	0.939515	55
ZK813.3	0.816889	0.982645	0.0915449	1.09587	36
ceh-18	0.784113	0.982645	0.0845171	1.08819	56
F48D6.4	0.81101	0.982645	0.113132	1.11978	47
dgk-2	0.846488	0.982645	0.0484468	1.04964	57
C03F11.4	0.853986	0.982645	-0.0296271	0.970807	40
spp-14	0.786048	0.982645	-0.113459	0.892741	62
wrk-1	0.800792	0.982645	-0.0906991	0.913292	59
sdha-1	0.827503	0.982645	-0.109937	0.895891	36
sma-9	0.753027	0.982645	0.086863	1.09075	42
col-178	0.789574	0.982645	0.0571169	1.05878	91
C34F6.10	0.743318	0.982645	-0.122822	0.884421	41
ivns-1	0.704806	0.982645	0.155925	1.16874	71
unc-84	0.751139	0.982645	-0.14405	0.865845	45
F55F3.2	0.804951	0.982645	-0.0780717	0.924898	41
gob-1	0.764996	0.982645	-0.0997613	0.905053	36
C30E1.9	0.749842	0.982645	-0.0597886	0.941964	151
col-103	0.781226	0.982645	-0.101185	0.903766	54
zipt-15	0.831892	0.982645	0.0641643	1.06627	81
F38A1.8	0.803678	0.982645	0.0918899	1.09624	36
test-1	0.812041	0.982645	-0.0682557	0.934022	57
lin-1	0.726812	0.982645	-0.105238	0.90011	51
manf-1	0.768867	0.982645	-0.11787	0.888812	42
Y54G2A.26	0.855846	0.982645	0.0485931	1.04979	37
eel-1	0.840306	0.982645	0.0793504	1.08258	125
Y67D8A.2	0.835326	0.982645	0.26366	1.30169	62
hlh-30	0.746844	0.982645	0.12383	1.13182	50
F55F10.1	0.741735	0.982645	-0.0832409	0.920129	89
M01H9.3	0.736099	0.982645	-0.179387	0.835782	116
rpl-20	0.774258	0.982645	0.0692261	1.07168	70
elo-5	0.757611	0.982645	0.124599	1.13269	43
unc-5	0.803686	0.982645	0.076425	1.07942	54
nhr-46	0.815143	0.982645	0.0735849	1.07636	40
rpn-1	0.757157	0.982645	-0.0831688	0.920196	55
cht-3	0.813958	0.982645	0.0101415	1.01019	94
deb-1	0.767157	0.982645	-0.149585	0.861065	70
C42D4.1	0.781137	0.982645	0.105422	1.11118	50
pam-1	0.704839	0.982645	-0.125799	0.881792	67
pkg-2	0.840731	0.982645	-0.132801	0.875639	43
uba-1	0.835833	0.982645	-0.0631731	0.938781	106
col-124	0.752626	0.982645	-0.077979	0.924984	52
tram-1	0.848742	0.982645	-0.0633141	0.938649	43
rbr-2	0.775637	0.982645	-0.100265	0.904598	37
let-70	0.836919	0.982645	-0.0659285	0.936198	59
F58B3.6	0.808844	0.982645	0.0815046	1.08492	43
gdh-1	0.808844	0.982645	0.0412211	1.04208	80
ZK829.7	0.825227	0.982645	-0.0496626	0.95155	55
B0001.2	0.787144	0.982645	0.178201	1.19507	107
ark-1	0.787821	0.982645	-0.0681606	0.93411	114
F07C6.4	0.857061	0.982645	-0.0402223	0.960576	78
kdp-1	0.797315	0.982645	-0.103285	0.90187	39
dcap-2	0.842015	0.982645	0.0812273	1.08462	37
ccar-1	0.721685	0.982645	-0.124995	0.882501	54
ule-2	0.736465	0.982645	0.139209	1.14936	39
mel-46	0.788806	0.982645	-0.0741995	0.928486	44
F11E6.3	0.716519	0.982645	0.16774	1.18263	49
T02H6.11	0.807751	0.982645	0.115748	1.12271	47
pho-14	0.755272	0.982645	-0.0852137	0.918316	69
pqn-48	0.819428	0.982645	-0.0954222	0.908989	38
ipla-1	0.748579	0.982645	0.0666955	1.06897	141
F10G7.9	0.771233	0.982645	0.0991986	1.10429	38
aagr-2	0.800599	0.982645	-0.0987579	0.905962	61
rpl-22	0.765809	0.982645	0.0747272	1.07759	74
vhp-1	0.806059	0.982645	0.0675376	1.06987	78
C25H3.11	0.790034	0.982645	0.0816134	1.08504	63
sod-1	0.705864	0.982645	0.13067	1.13959	36
cth-2	0.771728	0.982645	-0.0786469	0.924366	76
kat-1	0.786753	0.982645	-0.0918061	0.912282	62
C30G12.2	0.748716	0.982645	0.129653	1.13843	50
skpo-1	0.821064	0.982645	0.0554607	1.05703	149
zyg-9	0.828971	0.982645	-0.0884053	0.91539	36
iff-2	0.754049	0.982645	0.116186	1.12321	82
rpl-5	0.771363	0.982645	0.0383726	1.03912	102
F54C9.11	0.787615	0.982645	-0.0906687	0.91332	36
mak-1	0.722207	0.982645	0.118658	1.12598	40
let-23	0.714366	0.982645	-0.0841893	0.919257	100
shk-1	0.834594	0.982645	0.0548258	1.05636	46
vgln-1	0.785476	0.982645	-0.0714219	0.931069	95
lec-3	0.702539	0.982645	0.13439	1.14384	59
plc-3	0.767072	0.982645	0.0809693	1.08434	65
rpl-36.A	0.778766	0.982645	0.0760966	1.07907	67
nuo-1	0.757379	0.982645	0.107242	1.1132	40
rad-23	0.782687	0.982645	0.130313	1.13918	37
Y17G7B.21	0.771025	0.982645	-0.0854889	0.918063	39
ceh-100	0.753938	0.982645	0.0925923	1.09701	56
hphd-1	0.782538	0.982645	-0.0757043	0.92709	66
pqn-27	0.82118	0.982645	0.06916	1.07161	46
gst-24	0.738194	0.982645	0.0936247	1.09815	36
men-1	0.841404	0.982645	0.0740371	1.07685	55
K12C11.1	0.83507	0.982645	-0.111524	0.89447	36
Y92H12BL.5	0.728423	0.982645	0.078664	1.08184	92
Y92H12A.4	0.807928	0.982645	0.127235	1.13568	38
ddx-27	0.783159	0.982645	0.115755	1.12272	42
F23C8.5	0.76247	0.982645	-0.138651	0.870532	45
F32B5.6	0.754888	0.982645	-0.087879	0.915872	72
rpl-1	0.842537	0.982645	0.0440914	1.04508	82
Y54E10A.11	0.747649	0.982645	0.0998105	1.10496	44
W05F2.4	0.761763	0.982645	0.0708224	1.07339	61
lpd-3	0.755429	0.982645	0.0838981	1.08752	106
lin-59	0.856384	0.982645	-0.0657727	0.936344	53
lrp-2	0.753464	0.982645	0.0673301	1.06965	117
unc-89	0.758119	0.982645	0.0760341	1.079	80
xnp-1	0.711459	0.982645	0.10932	1.11552	63
W09C3.7	0.811875	0.982645	-0.0444921	0.956483	124
rpl-41.2	0.855538	0.982645	0.0383475	1.03909	65
let-363	0.779511	0.982645	-0.0866937	0.916958	49
vha-10	0.85311	0.982645	-0.0643286	0.937697	36
F46F11.1	0.783537	0.982645	0.134208	1.14363	37
let-607	0.801016	0.982645	0.072378	1.07506	60
unc-87	0.834316	0.982645	-0.0369798	0.963696	68
ctg-1	0.788621	0.982645	0.0788509	1.08204	60
F55D12.5	0.75408	0.982645	0.0586767	1.06043	105
F36A2.7	0.738041	0.982645	-0.120708	0.886293	47
rps-15	0.762066	0.982645	-0.0822428	0.921048	87
fasn-1	0.850068	0.982645	-0.00729977	0.992727	174
rbpl-1	0.710309	0.982645	0.128129	1.1367	39
hsp-70	0.808853	0.982645	-0.0780496	0.924919	57
rnh-1.3	0.806996	0.982645	0.0585096	1.06026	72
ced-12	0.827765	0.982645	0.0813533	1.08475	49
rla-0	0.714413	0.982645	0.0712698	1.07387	92
spt-16	0.736032	0.982645	-0.173063	0.841085	44
hxk-2	0.80715	0.982645	0.0807211	1.08407	40
ced-1	0.731673	0.982645	0.0636788	1.06575	140
spr-5	0.830733	0.982645	-0.0898252	0.914091	41
gpi-1	0.797433	0.982645	0.0805445	1.08388	40
W04A4.2	0.809733	0.982645	0.0572901	1.05896	90
pes-7	0.85575	0.982645	0.102578	1.10802	36
ero-1	0.804834	0.982645	0.0497039	1.05096	122
dnj-12	0.790341	0.982645	-0.0996019	0.905198	41
smp-1	0.727762	0.982645	0.17054	1.18595	36
frm-1	0.750022	0.982645	-0.0378069	0.962899	154
cyn-5	0.760488	0.982645	0.0951324	1.0998	76
rps-29	0.817297	0.982645	-0.114013	0.892246	40
rps-22	0.849698	0.982645	-0.0875016	0.916217	47
fbxa-42	0.726308	0.982645	-0.105998	0.899426	43
iffb-1	0.727622	0.982645	-0.111325	0.894648	59
cox-6B	0.766686	0.982645	0.0825572	1.08606	66
H05C05.1	0.77462	0.982645	0.102992	1.10848	36
gsr-1	0.848396	0.982645	0.0648955	1.06705	41
pdi-1	0.82775	0.982645	0.0733672	1.07613	52
mtm-3	0.744005	0.982645	0.0786698	1.08185	116
kin-19	0.824375	0.982645	-0.0634988	0.938475	48
rps-0	0.784688	0.982645	0.0250997	1.02542	88
sax-2	0.724307	0.982645	0.10797	1.11401	40
syx-16	0.75491	0.982645	0.0985967	1.10362	38
par-3	0.8234	0.982645	-0.0966073	0.907912	40
nono-1	0.853354	0.982645	0.0578143	1.05952	46
mel-32	0.718352	0.982645	-0.11693	0.889648	48
dlc-1	0.819289	0.982645	-0.117465	0.889172	40
ddo-3	0.743485	0.982645	0.0696758	1.07216	89
inf-1	0.774201	0.982645	0.0419537	1.04285	51
rps-14	0.756424	0.982645	0.0565875	1.05822	80
F56C9.10	0.732065	0.982645	-0.11234	0.89374	58
ncl-1	0.749921	0.982645	0.0838977	1.08752	49
rpl-35	0.775379	0.982645	-0.0942874	0.910021	67
unc-116	0.799928	0.982645	0.0842027	1.08785	51
hsp-110	0.752468	0.982645	-0.112331	0.893748	51
aak-1	0.844275	0.982645	0.0476679	1.04882	158
gst-1	0.721362	0.982645	0.125676	1.13391	53
emb-9	0.834813	0.982645	-0.0423277	0.958556	110
F54C8.4	0.814382	0.982645	-0.0886946	0.915125	49
vha-14	0.841375	0.982645	0.0394498	1.04024	37
unc-16	0.824877	0.982645	-0.0845671	0.91891	59
iff-1	0.852378	0.982645	0.0747442	1.07761	43
rmd-1	0.754017	0.982645	0.120187	1.12771	36
alx-1	0.822226	0.982645	0.0614479	1.06338	44
ttr-15	0.74788	0.982645	0.0708242	1.07339	63
tbb-1	0.755927	0.982645	-0.101305	0.903657	45
rsks-1	0.839836	0.982645	0.0417287	1.04261	103
col-95	0.70111	0.982645	0.114275	1.12106	63
Y75B8A.24	0.809876	0.982645	-0.070266	0.932146	66
tat-1	0.794368	0.982645	0.10803	1.11408	59
aakg-1	0.722682	0.982645	0.0973372	1.10223	114
ssl-1	0.741688	0.982645	-0.0949947	0.909378	58
cox-5A	0.808818	0.982645	-0.0754843	0.927294	66
ant-1.1	0.831772	0.982645	0.0385988	1.03935	101
nduo-2	0.71072	0.982645	0.127017	1.13544	42
ctc-1	0.786128	0.982645	0.0666668	1.06894	86
C09F9.7	0.859325	0.983627	0.0545184	1.05603	40
Y119D3B.21	0.859387	0.983627	-0.084863	0.918638	60
pgph-2	0.88826	0.984068	-0.0756447	0.927146	48
lys-1	0.865499	0.984068	-0.0581073	0.943549	52
lys-2	0.89483	0.984068	0.0459671	1.04704	42
F53E4.1	0.881324	0.984068	0.0592391	1.06103	42
tcc-1	0.884446	0.984068	0.139993	1.15027	65
ncr-1	0.896547	0.984068	-0.0217786	0.978457	62
hsp-25	0.877125	0.984068	-0.0425389	0.958353	61
F48E3.4	0.885344	0.984068	0.0287096	1.02913	134
atf-5	0.894815	0.984068	-0.02784	0.972544	41
mlc-1	0.89409	0.984068	-0.0399939	0.960795	47
cox-6C	0.896333	0.984068	-0.0336589	0.966901	48
dpf-5	0.876091	0.984068	0.0932395	1.09772	65
rps-25	0.877259	0.984068	0.0239586	1.02425	83
hgrs-1	0.864338	0.984068	-0.0581367	0.943521	41
mbk-2	0.891788	0.984068	-0.0605305	0.941265	64
gln-3	0.893631	0.984068	-0.0378756	0.962833	61
K01A2.5	0.885857	0.984068	-0.0569078	0.944681	46
pod-2	0.866486	0.984068	0.0461633	1.04725	167
casy-1	0.869099	0.984068	-0.0797284	0.923367	104
rpl-26	0.875922	0.984068	0.0411832	1.04204	70
jun-1	0.862064	0.984068	0.0652155	1.06739	43
F54D5.3	0.889277	0.984068	0.0579835	1.0597	38
tbc-17	0.884379	0.984068	-0.0369957	0.96368	44
lec-1	0.888647	0.984068	0.0438146	1.04479	64
wwp-1	0.867755	0.984068	-0.0443548	0.956615	46
gsa-1	0.895084	0.984068	0.0557874	1.05737	51
spe-48	0.877103	0.984068	0.0666699	1.06894	43
M01B12.4	0.871921	0.984068	0.111935	1.11844	36
spg-7	0.894639	0.984068	-0.0412929	0.959548	47
rpl-13	0.890101	0.984068	-0.0682464	0.93403	82
C41D11.3	0.894915	0.984068	0.030429	1.0309	70
rpl-4	0.869702	0.984068	-0.0116414	0.988426	87
pfkb-1.1	0.862724	0.984068	0.0699852	1.07249	40
rpl-19	0.860644	0.984068	0.0281898	1.02859	83
ahcy-1	0.88013	0.984068	0.0438981	1.04488	81
pdi-3	0.87026	0.984068	-0.0461526	0.954896	93
K07A1.13	0.893863	0.984068	0.0129395	1.01302	36
rps-7	0.89201	0.984068	-0.0548914	0.946588	100
rps-20	0.890841	0.984068	0.0200515	1.02025	75
rpom-1	0.869362	0.984068	0.0607678	1.06265	51
tir-1	0.891224	0.984068	0.0954316	1.10013	51
rps-3	0.862376	0.984068	-0.0841048	0.919335	89
cgh-1	0.891551	0.984068	-0.0368899	0.963782	48
egl-45	0.868953	0.984068	0.0402821	1.0411	49
pat-2	0.884445	0.984068	0.0401902	1.04101	44
ctr-9	0.874674	0.984068	0.0863279	1.09016	38
sca-1	0.891576	0.984068	0.0310737	1.03156	97
Y111B2A.12	0.87985	0.984068	0.0331577	1.03371	52
act-5	0.883501	0.984068	-0.05068	0.950583	40
MTCE.33	0.884921	0.984068	0.00618351	1.0062	57
lipl-5	0.902286	0.9846	0.0304877	1.03096	74
rpl-38	0.902447	0.9846	-0.0439268	0.957024	62
asp-1	0.899474	0.9846	-0.0320302	0.968477	51
toca-1	0.897892	0.9846	-0.0354036	0.965216	60
W07E11.1	0.898634	0.9846	0.0665225	1.06879	47
F20D1.3	0.909853	0.9846	0.0290836	1.02951	53
nog-1	0.904323	0.9846	0.0516721	1.05303	43
F53H1.1	0.910277	0.9846	0.0470362	1.04816	39
Y54G2A.11	0.904661	0.9846	0.0389363	1.0397	44
sax-7	0.908747	0.9846	-0.0322465	0.968268	95
ccg-1	0.908973	0.9846	-0.0181927	0.981972	99
cex-1	0.90687	0.9846	0.0315444	1.03205	39
vha-9	0.910601	0.9846	-0.0661118	0.936026	40
max-2	0.911012	0.9846	-0.025537	0.974786	37
rpl-7	0.910458	0.9846	-0.0455785	0.955445	86
larp-5	0.910695	0.9846	-0.0172827	0.982866	68
asd-2	0.902619	0.9846	-0.0683043	0.933976	59
laf-1	0.910647	0.9846	0.0328213	1.03337	52
T23G5.2	0.90316	0.9846	0.0362857	1.03695	36
F56C11.5	0.91405	0.986232	0.0217491	1.02199	42
rps-10	0.914717	0.986232	0.0192849	1.01947	73
ucr-1	0.916088	0.986232	-0.0452121	0.955795	41
rpl-21	0.915277	0.986232	-0.013038	0.987047	78
dars-1	0.916208	0.986232	-0.0392746	0.961487	38
adss-1	0.91967	0.986455	-0.0339972	0.966574	43
src-1	0.920102	0.986455	0.0316745	1.03218	40
ain-2	0.918432	0.986455	-0.0140009	0.986097	45
C17E4.10	0.918692	0.986455	-0.108086	0.89755	43
csnk-1	0.91998	0.986455	-0.0355654	0.96506	56
nra-4	0.929933	0.987637	0.0361867	1.03685	60
clp-7	0.924017	0.987637	-0.028931	0.971483	36
tftc-1	0.925879	0.987637	-0.0269879	0.973373	53
atln-1	0.927489	0.987637	-0.0371237	0.963557	58
T28C6.7	0.927677	0.987637	-0.0331895	0.967355	59
Y57G11B.5	0.931434	0.987637	0.0188374	1.01902	39
C01F1.6	0.930359	0.987637	-0.0250271	0.975283	38
F07H5.5	0.924013	0.987637	-0.0359812	0.964658	89
aakg-5	0.92496	0.987637	0.0227635	1.02302	63
yop-1	0.929859	0.987637	0.0414301	1.0423	39
eef-2	0.924661	0.987637	-0.00998808	0.990062	126
K10C3.5	0.928469	0.987637	-0.0388313	0.961913	36
agef-1	0.931538	0.987637	-0.0537649	0.947655	60
sip-1	0.93141	0.987637	0.0196005	1.01979	57
kin-2	0.936156	0.988664	0.0309817	1.03147	40
mup-2	0.937393	0.988664	-0.0136045	0.986488	94
irk-1	0.9344	0.988664	-0.00383624	0.996171	115
F46F2.3	0.933601	0.988664	0.03373	1.03431	46
fat-6	0.936246	0.988664	-0.0633678	0.938598	50
Y48G10A.3	0.937679	0.988664	-0.0297329	0.970705	37
ran-1	0.936957	0.988664	-0.0552174	0.946279	50
let-767	0.938714	0.988976	-0.0426802	0.958218	47
par-1	0.955174	0.990274	0.0175201	1.01767	94
cyn-7	0.948977	0.990274	0.0139748	1.01407	97
rps-4	0.951849	0.990274	-0.041343	0.9595	109
pitr-1	0.947251	0.990274	0.011357	1.01142	137
rps-2	0.954062	0.990274	-0.0166739	0.983464	74
rack-1	0.952123	0.990274	-0.025242	0.975074	82
dnj-2	0.945083	0.990274	0.0426613	1.04358	38
Y10G11A.1	0.954237	0.990274	-0.0127006	0.98738	102
emc-1	0.949422	0.990274	0.0229692	1.02324	37
prdx-2	0.954924	0.990274	-0.0320075	0.968499	54
F59E12.9	0.956229	0.990274	0.012822	1.0129	39
T19D12.6	0.951393	0.990274	-0.0479039	0.953225	82
hsp-4	0.953065	0.990274	-0.0283773	0.972022	52
gpd-1	0.949774	0.990274	0.0311622	1.03165	55
pck-2	0.951843	0.990274	0.0112985	1.01136	114
gei-1	0.942645	0.990274	0.0332991	1.03386	42
mdt-15	0.944662	0.990274	-0.0360157	0.964625	44
F25B5.6	0.955783	0.990274	0.00307042	1.00308	43
cbp-1	0.955307	0.990274	-0.0213568	0.97887	36
T16G12.4	0.944223	0.990274	-0.0142678	0.985833	49
dpy-28	0.951428	0.990274	-0.00484556	0.995166	47
trap-4	0.947908	0.990274	-0.0230495	0.977214	69
ubc-25	0.95744	0.990761	-0.0307071	0.96976	40
F32D1.5	0.959998	0.990971	-0.0558583	0.945673	41
hsp-3	0.96018	0.990971	-0.0288155	0.971596	105
C34F6.7	0.962639	0.990971	-0.00505525	0.994958	54
gdi-1	0.961191	0.990971	0.0688096	1.07123	51
ubr-4	0.962114	0.990971	-0.027127	0.973238	122
rbm-5	0.962827	0.990971	0.0351498	1.03577	41
tfg-1	0.958907	0.990971	0.0121541	1.01223	60
Y73F8A.26	0.96504	0.992485	0.0108947	1.01095	36
asp-6	0.965977	0.992686	0.0153137	1.01543	49
npp-8	0.967057	0.99294	-0.00748894	0.992539	44
uaf-2	0.968451	0.99294	-0.052081	0.949252	37
cyld-1	0.968155	0.99294	0.0500746	1.05135	44
suca-1	0.9724	0.993523	0.00614993	1.00617	36
T14G10.5	0.973246	0.993523	-0.0151535	0.984961	54
sesn-1	0.969997	0.993523	-0.00857889	0.991458	43
pab-1	0.971773	0.993523	-0.0167947	0.983346	89
pfn-1	0.971741	0.993523	0.00496129	1.00497	82
alh-9	0.973475	0.993523	0.0307581	1.03124	74
wdfy-3	0.977956	0.995313	-0.000405391	0.999595	39
clec-63	0.976135	0.995313	0.00630509	1.00633	52
rpl-17	0.978204	0.995313	-0.000744604	0.999256	94
prp-8	0.97818	0.995313	0.0339141	1.0345	47
C27A7.5	0.988803	0.995499	-0.000604534	0.999396	56
hex-1	0.983456	0.995499	0.00766937	1.0077	63
F46H5.7	0.986032	0.995499	-0.00463335	0.995377	72
trap-3	0.984682	0.995499	0.0057524	1.00577	51
vha-19	0.983123	0.995499	-0.0162123	0.983918	36
hda-6	0.987352	0.995499	0.0550414	1.05658	36
rpt-4	0.987803	0.995499	-0.00291225	0.997092	38
col-20	0.983555	0.995499	0.00537784	1.00539	61
acdh-12	0.979429	0.995499	0.00504876	1.00506	40
ostb-1	0.986207	0.995499	-0.0603513	0.941434	36
C07E3.9	0.980495	0.995499	0.0106119	1.01067	72
pqn-59	0.985294	0.995499	-0.00769824	0.992331	53
pgk-1	0.988462	0.995499	0.0249511	1.02526	51
ZK632.10	0.983299	0.995499	-0.00698719	0.993037	54
F49E2.5	0.99038	0.996181	0.00365083	1.00366	145
F09C8.2	0.99195	0.996181	0.00770968	1.00774	37
alh-6	0.992663	0.996181	-0.0343228	0.96626	42
alh-8	0.993203	0.996181	-0.000631585	0.999369	92
lars-1	0.991535	0.996181	-0.00592723	0.99409	48
catp-7	0.994704	0.996193	0.00336488	1.00337	108
crh-1	0.994497	0.996193	0.00708235	1.00711	86
unc-68	0.997824	0.997824	0.000828341	1.00083	79
cdc-48.2	0.997249	0.997824	-0.00365566	0.996351	42

### Sheet: cluster26
genename	pval	qval	logFC	FC	num_cells_expressed
T24B8.5	7.60462e-08	0.000122891	-0.986027	0.373056	103
F56D6.8	1.92333e-06	0.00155405	-0.992294	0.370725	89
ule-1	8.53816e-05	0.0344941	0.740758	2.09753	47
Y22D7AR.10	7.47968e-05	0.0344941	1.00885	2.74245	58
hsp-110	0.000163612	0.0528792	-1.40637	0.245031	57
klc-2	0.000323199	0.0548127	-1.58322	0.205314	40
hrg-7	0.000318889	0.0548127	-1.26587	0.281995	62
lpin-1	0.000288955	0.0548127	-1.02337	0.359383	82
tts-1	0.000339188	0.0548127	-0.689364	0.501895	113
F15E6.3	0.000225542	0.0548127	-0.773516	0.461388	101
fkb-1	0.000654038	0.0880771	-0.610931	0.542846	75
flp-14	0.000625504	0.0880771	-0.801049	0.448858	49
cysl-2	0.00085589	0.106394	-1.44166	0.236534	41
fip-5	0.000932897	0.107683	-1.06833	0.34358	44
F56D6.9	0.00120932	0.130284	-0.637024	0.528864	97
ttr-33	0.00139553	0.132658	-1.13664	0.320896	49
apl-1	0.00134549	0.132658	-0.842248	0.430741	87
rpt-4	0.00159628	0.14331	-1.09088	0.335922	61
ipgm-1	0.00174572	0.148478	0.773665	2.1677	108
dod-3	0.0019047	0.1539	-0.606795	0.545095	105
dct-8	0.00207678	0.159813	-0.773271	0.461501	73
ttn-1	0.00224652	0.163674	-0.396859	0.672429	99
ZC434.8	0.00232952	0.163674	1.01002	2.74565	39
ucr-2.2	0.00257663	0.173493	1.20841	3.34816	53
hxk-3	0.00273339	0.176687	1.40645	4.08146	41
F55H12.4	0.00317669	0.195027	-0.601245	0.548129	115
rpn-2	0.00337917	0.195027	-0.852302	0.426432	48
mcm-6	0.0033599	0.195027	1.4898	4.4362	39
D1054.10	0.00382567	0.213182	0.55159	1.73601	57
eif-3.C	0.00412232	0.222056	-0.62366	0.535979	44
ZK813.3	0.00512843	0.23021	0.758456	2.13498	45
epn-1	0.00504467	0.23021	-1.00347	0.366605	48
ule-4	0.00450318	0.23021	0.434541	1.54425	95
rpl-18	0.00488787	0.23021	-0.564199	0.568816	128
metr-1	0.00462192	0.23021	0.586292	1.79731	106
rla-1	0.00481862	0.23021	1.08189	2.95024	43
C16B8.3	0.00580882	0.240694	-1.04663	0.351119	51
clec-186	0.00573451	0.240694	-1.12468	0.324755	41
Y51F10.7	0.00576258	0.240694	-0.98157	0.374722	51
lbp-3	0.00657114	0.25087	0.72735	2.06959	72
his-71	0.00684781	0.25087	-0.919631	0.398666	47
ain-2	0.00689862	0.25087	-1.09425	0.334791	45
spt-16	0.00621059	0.25087	-1.40436	0.245525	42
nmt-1	0.00655301	0.25087	-0.166471	0.846647	49
lap-1	0.00698587	0.25087	0.473393	1.60543	53
cpi-1	0.00763271	0.257533	-0.425032	0.653749	159
F23H11.5	0.00759115	0.257533	-0.66684	0.513328	102
ctc-2	0.00764949	0.257533	0.670228	1.95468	50
vit-2	0.00794268	0.261946	0.377193	1.45819	121
idhb-1	0.00879644	0.278727	-0.934283	0.392868	54
rps-19	0.00863085	0.278727	0.656503	1.92804	86
nlp-27	0.010065	0.29436	-0.394536	0.673993	154
F45D3.4	0.0102543	0.29436	-0.478093	0.619964	113
spp-2	0.00997506	0.29436	-0.595216	0.551443	81
Y69A2AR.18	0.0104567	0.29436	0.472046	1.60327	139
T05A8.3	0.00980449	0.29436	0.611599	1.84338	43
xbp-1	0.00978379	0.29436	-0.551203	0.576256	117
gars-1	0.0105649	0.29436	-0.693577	0.499785	46
C10G8.4	0.0108276	0.294757	0.541651	1.71884	69
ddo-2	0.011113	0.294757	-0.786382	0.45549	63
cdo-1	0.0113088	0.294757	-0.991526	0.37101	45
acdh-11	0.0112314	0.294757	-0.975027	0.377182	48
ule-2	0.0119415	0.299524	0.641891	1.90007	46
F58D5.5	0.0120477	0.299524	-1.14123	0.319426	40
col-95	0.0118629	0.299524	-0.350784	0.704136	162
F52E1.14	0.0127875	0.303878	-0.649881	0.522108	58
lys-1	0.0128235	0.303878	-0.545238	0.579704	96
rla-0	0.0127292	0.303878	0.576095	1.77908	84
pod-1	0.012975	0.303878	-0.802309	0.448292	63
nlp-40	0.013956	0.322185	0.748793	2.11445	70
chdp-1	0.014544	0.33103	-0.520066	0.594481	63
vit-1	0.0148278	0.332801	0.396257	1.48625	101
Y43F8B.2	0.0160055	0.339388	-0.760639	0.467368	65
mccc-1	0.0160377	0.339388	0.46468	1.5915	72
C01G6.5	0.0161713	0.339388	-1.17085	0.310104	45
spp-17	0.0153852	0.339388	0.681956	1.97774	63
F09F7.6	0.0156266	0.339388	0.897942	2.45455	51
lys-2	0.0169043	0.350223	-0.541083	0.582117	71
F08B12.4	0.0189049	0.381879	-0.631264	0.531919	80
sgt-1	0.0188909	0.381879	-0.592532	0.552926	58
ZK809.8	0.0194732	0.383764	0.710085	2.03416	63
top-1	0.0194131	0.383764	-0.911212	0.402037	47
F54E2.1	0.019791	0.385328	-0.821582	0.439735	50
C14C6.5	0.0227749	0.391948	-0.50707	0.602257	52
lys-7	0.0223103	0.391948	-0.441338	0.643175	93
F20A1.1	0.0230415	0.391948	-0.568503	0.566373	50
C06B3.6	0.0221154	0.391948	-0.671319	0.511034	66
Y41D4A.4	0.0228894	0.391948	-0.845169	0.429485	40
C33A12.1	0.0218932	0.391948	-0.767788	0.464038	49
unc-22	0.0224899	0.391948	-0.618678	0.538656	67
rpl-41.2	0.0209181	0.391948	0.621434	1.86159	63
ubr-5	0.021569	0.391948	-0.908133	0.403277	49
Y71H2AM.4	0.021618	0.391948	0.691917	1.99754	47
K02D10.1	0.0216683	0.391948	0.621937	1.86253	71
MTCE.7	0.0229488	0.391948	-0.70295	0.495122	43
idh-2	0.0233244	0.392628	1.11392	3.04626	41
lec-10	0.0267248	0.394447	-0.568657	0.566285	67
F18E3.12	0.0273999	0.394447	-0.471657	0.623968	113
tos-1	0.0277073	0.394447	-0.583194	0.558113	59
sqv-4	0.0254265	0.394447	-0.973083	0.377916	41
erd-2.1	0.0262128	0.394447	-1.01156	0.363653	49
F37C4.5	0.0238388	0.394447	-0.411828	0.662438	143
cap-1	0.025355	0.394447	0.589232	1.8026	64
vha-7	0.0250761	0.394447	-0.405464	0.666667	39
far-6	0.0278261	0.394447	-0.612864	0.541797	63
F54C9.3	0.0271531	0.394447	-0.600396	0.548594	67
obr-4	0.0265537	0.394447	-1.19842	0.301671	39
F26A3.4	0.0249134	0.394447	-0.83513	0.433818	45
ath-1	0.0250654	0.394447	-0.5453	0.579668	41
kin-3	0.0261485	0.394447	0.340092	1.40508	52
Y52B11A.8	0.0253704	0.394447	-0.877473	0.415832	44
H34I24.2	0.0270431	0.394447	-0.869997	0.418953	42
alh-9	0.0272035	0.394447	-0.427574	0.652089	121
aqp-11	0.0240372	0.394447	1.02991	2.80082	40
T13C2.6	0.0281674	0.395814	-0.747094	0.473741	52
timp-1	0.0309175	0.400799	0.673681	1.96144	51
C53B7.3	0.0299325	0.400799	-0.714075	0.489645	43
dpy-22	0.0289194	0.400799	0.635834	1.8886	41
cab-1	0.0291523	0.400799	0.612241	1.84456	73
Y4C6B.7	0.0311274	0.400799	-0.488834	0.613341	86
lido-8	0.0316231	0.400799	0.61927	1.85757	75
zyg-9	0.0317464	0.400799	-1.07294	0.342002	40
Y39G8B.1	0.0296594	0.400799	-0.774755	0.460817	51
abf-2	0.030733	0.400799	-0.699196	0.496985	49
ubr-4	0.0309908	0.400799	-0.933911	0.393013	45
K02F3.9	0.0312849	0.400799	0.538633	1.71366	79
rpl-6	0.0296534	0.400799	0.479718	1.61562	111
gst-1	0.0307758	0.400799	-0.544685	0.580024	69
rpl-2	0.0320492	0.401485	0.449049	1.56682	117
cpg-1	0.0330505	0.410843	0.520391	1.68268	62
W08A12.2	0.0333982	0.411162	-0.543602	0.580653	68
F40A3.2	0.0340939	0.411162	0.928397	2.53045	42
F53F4.13	0.0340186	0.411162	-0.469606	0.625248	74
ule-5	0.0339275	0.411162	0.485666	1.62526	64
rpl-7	0.0345645	0.413749	-0.42935	0.650932	101
frm-1	0.0353102	0.419568	-0.493373	0.610564	59
R10H10.3	0.0356532	0.420552	-0.588809	0.554988	56
T24H7.2	0.0362352	0.421266	-0.412588	0.661935	48
har-1	0.0362146	0.421266	-0.485734	0.615245	96
nlp-31	0.0371938	0.429323	-0.590546	0.554025	61
manf-1	0.0375847	0.430757	0.564297	1.75821	43
nspc-20	0.0386179	0.439483	0.344031	1.41062	134
eat-6	0.0389953	0.440674	0.469731	1.59956	107
act-2	0.0392778	0.440707	0.299705	1.34946	162
sdhb-1	0.0395437	0.440707	-0.520248	0.594373	80
F46F2.3	0.0400812	0.443639	-0.333515	0.716401	141
nuo-5	0.04288	0.444994	0.652898	1.9211	67
F26F12.3	0.0422208	0.444994	-0.67324	0.510053	64
D1086.3	0.0426197	0.444994	-0.356463	0.700148	123
C29F7.3	0.042045	0.444994	-0.61214	0.542189	44
C35B1.5	0.0429573	0.444994	-0.60557	0.545763	65
sars-1	0.0425088	0.444994	-0.745645	0.474428	51
F59C6.5	0.0420905	0.444994	0.558891	1.74873	64
chc-1	0.0421825	0.444994	-0.471238	0.624229	74
T27E9.2	0.0417213	0.444994	-0.432045	0.64918	68
act-5	0.0404821	0.444994	-0.46776	0.626404	76
rpt-2	0.0440033	0.44974	-0.537706	0.584087	61
mex-5	0.0446464	0.44974	0.706958	2.02781	65
rpn-8	0.044807	0.44974	-0.741947	0.476186	52
anc-1	0.0445222	0.44974	-0.403526	0.667961	110
cisd-3.2	0.0440777	0.44974	0.729918	2.07491	64
ech-4	0.0454808	0.453558	-0.705109	0.494055	66
cpn-1	0.0457487	0.453558	0.562706	1.75542	63
nuo-1	0.046073	0.453987	0.509729	1.66484	101
rpl-34	0.0470245	0.460555	0.524825	1.69016	87
lmp-1	0.0475275	0.462663	-0.616492	0.539835	67
pdi-3	0.0478123	0.462663	-0.375533	0.686923	104
fat-6	0.0484795	0.463932	-0.428127	0.651729	99
F07F6.8	0.0485176	0.463932	0.761327	2.14112	43
ipla-1	0.0493306	0.468931	-0.751336	0.471736	54
cpr-4	0.0508479	0.480528	0.573754	1.77492	52
gtbp-1	0.05131	0.482075	-0.579125	0.560389	56
lbp-9	0.0523919	0.483802	-0.508578	0.60135	87
apy-1	0.0521707	0.483802	-0.599218	0.549241	48
C17C3.1	0.0520663	0.483802	-0.508955	0.601124	81
ftn-1	0.0532484	0.486155	-0.61757	0.539253	47
Y43F8C.7	0.0530432	0.486155	-0.88757	0.411655	39
chch-3	0.0541815	0.48977	-0.373739	0.688156	39
T27D12.1	0.0542505	0.48977	-0.482428	0.617283	80
col-159	0.0558976	0.491354	0.433558	1.54274	102
D1086.10	0.0571474	0.491354	0.360166	1.43357	76
B0410.3	0.0553893	0.491354	-0.542314	0.581401	60
sdha-1	0.0567721	0.491354	0.490293	1.63279	80
F52G3.1	0.0548742	0.491354	-0.779394	0.458684	39
F19C7.1	0.0564762	0.491354	-0.538211	0.583792	68
clec-63	0.0561846	0.491354	-0.411575	0.662606	76
lrp-1	0.0571624	0.491354	-0.541965	0.581605	56
pqn-92	0.0562485	0.491354	0.801917	2.22981	40
erm-1	0.0580239	0.49612	-0.577554	0.56127	56
msa-1	0.0597171	0.507194	-0.348399	0.705817	139
clec-88	0.0599469	0.507194	0.36825	1.4452	42
sqst-1	0.0612707	0.513023	-0.640882	0.526828	71
tag-273	0.0611926	0.513023	-0.677642	0.507813	51
B0272.3	0.0616246	0.513326	-0.837539	0.432774	50
ima-2	0.0620573	0.51428	0.641219	1.89879	57
ogdh-1	0.0625433	0.514707	0.399262	1.49072	110
T12D8.9	0.0627459	0.514707	0.539937	1.7159	54
aagr-3	0.0644029	0.524167	-0.537639	0.584126	80
ram-2	0.0650345	0.524167	-0.659746	0.516983	48
lips-15	0.0651966	0.524167	-0.360153	0.697569	83
nex-1	0.0648434	0.524167	-0.378579	0.684834	122
alh-8	0.0659677	0.525142	0.292456	1.33971	166
inf-1	0.0657618	0.525142	-0.342341	0.710106	84
lev-11	0.0673618	0.533611	0.266588	1.3055	176
LLC1.2	0.0682158	0.53774	-0.483862	0.616398	67
F49E2.5	0.0693356	0.542775	-0.358664	0.698609	99
eef-1B.1	0.0695263	0.542775	-0.320962	0.725451	130
F57F4.4	0.0704963	0.547702	0.518981	1.68031	74
tnt-2	0.0712948	0.549525	0.288401	1.33429	162
tat-1	0.071411	0.549525	0.756476	2.13075	48
ptc-3	0.0723178	0.553865	-0.61573	0.540247	48
R06C1.4	0.0727384	0.554459	-0.457646	0.632771	85
hach-1	0.0731413	0.554912	0.461466	1.5864	87
misc-1	0.075446	0.556412	-0.567615	0.566876	59
tpp-2	0.0756073	0.556412	-0.573675	0.563451	43
acbp-1	0.0746249	0.556412	-0.482168	0.617444	62
wago-1	0.0757401	0.556412	0.750495	2.11805	40
mboa-6	0.0743915	0.556412	0.721961	2.05847	50
paa-1	0.0757491	0.556412	-0.511223	0.599761	70
sca-1	0.0750919	0.556412	0.334632	1.39743	143
dnj-19	0.0776288	0.556901	-0.692729	0.500209	49
pbs-1	0.0774611	0.556901	-0.574323	0.563086	61
rpl-20	0.0774823	0.556901	0.390476	1.47768	100
ntl-2	0.0778834	0.556901	0.977189	2.65698	40
F57C2.4	0.076831	0.556901	0.477158	1.61149	43
F56A8.3	0.0764148	0.556901	-0.753274	0.470823	44
grd-3	0.0795322	0.563127	-0.313759	0.730695	117
eif-3.L	0.0797784	0.563127	-0.310936	0.732761	42
rpt-6	0.0797996	0.563127	-0.575377	0.562493	46
rpl-25.2	0.0803321	0.56442	0.424497	1.52882	70
nlp-28	0.0829254	0.565433	-0.45723	0.633035	78
F53F1.4	0.0826948	0.565433	-0.459931	0.631327	51
ttr-59	0.0829014	0.565433	-0.392028	0.675685	80
rme-2	0.0823922	0.565433	0.638209	1.89309	45
dnj-20	0.082526	0.565433	-0.637933	0.528383	54
F45H10.2	0.0827079	0.565433	0.807556	2.24242	40
Y41C4A.17	0.0815923	0.565433	0.592298	1.80814	48
C49G7.10	0.083527	0.567141	-0.628172	0.533566	39
cdc-48.1	0.0853573	0.577144	-0.571561	0.564643	67
mtl-1	0.0890308	0.579698	-0.493966	0.610202	53
tcc-1	0.088426	0.579698	0.646912	1.90963	50
elo-5	0.0867235	0.579698	-0.678509	0.507373	49
pam-1	0.0868261	0.579698	-0.438563	0.644963	87
Y62E10A.13	0.0887379	0.579698	-0.452076	0.636306	82
F45H10.3	0.0864107	0.579698	-0.494709	0.609748	70
mlcd-1	0.0893223	0.579698	0.741436	2.09895	45
stt-3	0.0885482	0.579698	-0.68772	0.502721	50
baf-1	0.0892913	0.579698	-0.795938	0.451158	39
T28D6.3	0.0881565	0.579698	0.435295	1.54542	61
Y71F9AL.9	0.0898498	0.580789	-0.467478	0.62658	69
cnc-3	0.0931235	0.583421	-0.598244	0.549776	48
atg-18	0.0931661	0.583421	0.735246	2.086	48
T28H10.3	0.0932911	0.583421	-0.395995	0.67301	77
nas-11	0.0930748	0.583421	-0.497938	0.607783	52
arl-8	0.0928921	0.583421	0.597478	1.81753	52
ifg-1	0.0910575	0.583421	-0.372323	0.689131	39
atp-3	0.0924283	0.583421	0.379284	1.46124	117
cox-6B	0.0935062	0.583421	-0.334889	0.715418	125
dig-1	0.0923716	0.583421	-0.45578	0.633953	46
C35A5.6	0.101048	0.59271	-0.676608	0.508338	50
fkb-6	0.0973412	0.59271	0.614614	1.84894	54
txdc-12.2	0.0960315	0.59271	-0.50475	0.603656	71
nspc-5	0.0987953	0.59271	-0.554356	0.574442	41
gln-6	0.100634	0.59271	0.572359	1.77244	53
puf-3	0.0983104	0.59271	0.587637	1.79973	51
Y40H7A.10	0.0984178	0.59271	-0.450406	0.637369	54
F54A3.5	0.0968757	0.59271	0.687058	1.98786	46
gst-20	0.0976368	0.59271	-0.518931	0.595156	51
copa-1	0.0993794	0.59271	-0.546674	0.578872	54
aars-2	0.101597	0.59271	-0.56718	0.567123	55
goa-1	0.097283	0.59271	0.7408	2.09761	42
nkb-1	0.0972131	0.59271	0.645648	1.90722	39
Y106G6D.8	0.0959389	0.59271	0.503269	1.65412	46
lec-4	0.101254	0.59271	-0.329507	0.719279	119
mup-4	0.0999223	0.59271	-0.404499	0.667311	66
cgh-1	0.101316	0.59271	-0.427803	0.65194	82
unc-32	0.101126	0.59271	-0.487163	0.614367	61
rpn-7	0.103255	0.598064	0.55469	1.7414	59
tat-4	0.103175	0.598064	-0.501651	0.60553	60
rpl-36.A	0.104428	0.599851	-0.409583	0.663927	87
F56C9.10	0.104677	0.599851	0.483877	1.62235	60
ubc-7	0.10422	0.599851	-0.420262	0.656874	59
nlp-29	0.107446	0.609235	-0.362136	0.696188	90
F29C6.1	0.107389	0.609235	-0.46848	0.625953	70
ttr-2	0.106912	0.609235	0.386026	1.47112	105
let-92	0.108544	0.613312	-0.561126	0.570566	59
sodh-1	0.109132	0.614488	0.560962	1.75236	58
unc-54	0.110469	0.619856	0.234467	1.26424	171
spp-14	0.111321	0.62088	-0.345145	0.708118	105
rpn-3	0.11142	0.62088	-0.290476	0.747908	60
Y62H9A.5	0.112698	0.625215	0.39672	1.48694	51
T26C12.1	0.113334	0.625215	-0.673629	0.509855	45
T02H6.11	0.113359	0.625215	0.363841	1.43884	109
C09D4.2	0.114392	0.626637	-0.656346	0.518743	41
F25B5.6	0.114156	0.626637	-0.515835	0.597002	53
gst-10	0.115287	0.627591	-0.315987	0.729069	104
mcm-7	0.115498	0.627591	0.649676	1.91492	42
srp-7	0.116602	0.627591	0.446876	1.56342	75
nrfl-1	0.116536	0.627591	0.724276	2.06324	46
nurf-1	0.117285	0.627591	-0.576464	0.561881	52
ftn-2	0.117248	0.627591	-0.296946	0.743084	106
lbp-6	0.115763	0.627591	-0.291985	0.746779	106
unc-87	0.11857	0.632373	0.252561	1.28732	166
F44E7.4	0.119841	0.63705	0.503236	1.65406	49
R08E3.1	0.120674	0.639373	-0.454654	0.634668	54
pde-2	0.12235	0.646138	-0.638217	0.528234	43
nlp-49	0.12311	0.648032	-0.512672	0.598893	39
acdh-10	0.123889	0.650016	0.486336	1.62635	70
spsb-1	0.125151	0.65451	-0.521121	0.593855	60
Y94H6A.10	0.12673	0.66063	-0.729603	0.4821	40
C26B9.5	0.128216	0.664092	-0.673199	0.510074	41
larp-5	0.12816	0.664092	-0.507608	0.601934	42
rps-8	0.129844	0.66612	0.337373	1.40126	96
ZK1321.4	0.129099	0.66612	0.389262	1.47589	83
Y43F4B.5	0.129452	0.66612	-0.563599	0.569157	59
ZC373.2	0.131192	0.668749	0.350226	1.41939	60
rsd-2	0.131691	0.668749	0.361465	1.43543	39
aqp-2	0.132012	0.668749	0.489337	1.63123	61
cox-7C	0.131846	0.668749	-0.275719	0.759026	88
Y58A7A.3	0.134959	0.671001	-0.538158	0.583823	53
asp-13	0.134379	0.671001	0.498472	1.6462	50
nhr-68	0.135323	0.671001	0.451601	1.57083	60
idh-1	0.135363	0.671001	0.352229	1.42223	82
flp-9	0.133668	0.671001	-0.513578	0.598351	42
C31C9.2	0.133156	0.671001	-0.535716	0.58525	52
aldo-1	0.134407	0.671001	0.285625	1.33059	129
smc-4	0.136368	0.673917	0.765997	2.15114	41
cmd-1	0.137097	0.675452	0.358038	1.43052	109
ttx-7	0.138805	0.680111	-0.772486	0.461864	46
ntl-3	0.138884	0.680111	0.573581	1.77461	41
F11E6.3	0.139966	0.683338	0.204436	1.22683	166
ppm-2	0.140895	0.685802	0.423999	1.52806	45
ola-1	0.141573	0.687033	-0.459753	0.631439	56
ZK673.2	0.142804	0.690932	-0.523182	0.592632	50
hpo-19	0.143246	0.691002	0.396993	1.48734	49
B0334.3	0.14666	0.703274	-0.399421	0.670708	83
cey-2	0.146473	0.703274	0.368957	1.44623	75
F15E6.4	0.147498	0.7052	-0.255567	0.774477	138
F59B1.2	0.152156	0.716861	-0.516446	0.596637	54
vps-36	0.151331	0.716861	-0.718328	0.487567	41
C35B1.4	0.152135	0.716861	0.351079	1.4206	50
ucr-1	0.151617	0.716861	0.337959	1.40208	114
rsp-3	0.150965	0.716861	0.455753	1.57736	45
C06G3.5	0.153181	0.719593	0.492775	1.63685	54
hmg-12	0.154476	0.722349	0.40074	1.49293	40
lin-53	0.154661	0.722349	0.635047	1.88711	40
cpg-3	0.155203	0.722788	0.364647	1.44001	83
fbxa-72	0.156079	0.722798	0.640102	1.89667	42
nhr-49	0.156099	0.722798	-0.710204	0.491544	39
nrf-5	0.160479	0.726312	-0.476729	0.620811	56
T22B7.7	0.159124	0.726312	-0.265775	0.766612	114
acs-17	0.157843	0.726312	-0.391193	0.676249	62
nspc-3	0.159892	0.726312	0.3414	1.40692	81
nspc-14	0.159665	0.726312	0.315002	1.37026	146
cpt-2	0.160803	0.726312	-0.406965	0.665668	41
lec-2	0.160094	0.726312	-0.235028	0.790549	145
tag-353	0.160903	0.726312	0.64327	1.90269	44
rrn-2.1	0.159752	0.726312	-0.329035	0.719618	77
Y56A3A.19	0.161699	0.727872	0.570817	1.76971	51
pdi-2	0.163821	0.73131	-0.371586	0.68964	94
gpx-5	0.163	0.73131	-0.274309	0.760097	85
unc-43	0.163658	0.73131	0.381556	1.46456	71
act-3	0.166406	0.733011	0.204839	1.22733	176
F46H5.7	0.169143	0.733011	0.348347	1.41672	74
clec-85	0.164823	0.733011	-0.261702	0.769741	76
C42D4.1	0.167727	0.733011	-0.247448	0.78079	142
F18A1.7	0.167369	0.733011	0.648559	1.91278	42
gpd-4	0.167741	0.733011	0.527411	1.69454	45
gfat-1	0.168739	0.733011	-0.38528	0.68026	84
Y106G6D.6	0.167571	0.733011	-0.425334	0.653552	46
ubc-25	0.169191	0.733011	-0.568708	0.566257	46
col-8	0.167848	0.733011	0.214239	1.23892	168
T20G5.8	0.16548	0.733011	-0.426149	0.653019	40
Y37D8A.19	0.169747	0.733454	0.287251	1.33276	55
K07E3.4	0.171847	0.737461	-0.37679	0.68606	65
rps-5	0.171421	0.737461	0.311154	1.365	87
ZC247.1	0.172044	0.737461	-0.263582	0.768294	91
F46H5.3	0.174039	0.739607	0.225522	1.25298	189
C46G7.2	0.174868	0.739607	0.294147	1.34198	98
eif-1	0.175291	0.739607	-0.630353	0.532404	49
zig-7	0.17346	0.739607	-0.289856	0.748372	77
dad-1	0.174268	0.739607	-0.662487	0.515568	40
atp-6	0.174882	0.739607	0.214592	1.23936	85
bckd-1A	0.17642	0.742434	0.477546	1.61211	46
F25E5.8	0.182358	0.743395	-0.445062	0.640785	60
catp-3	0.181092	0.743395	-0.344707	0.708428	72
xbx-6	0.181688	0.743395	0.367634	1.44431	64
lea-1	0.182629	0.743395	0.282266	1.32613	102
F20D1.3	0.180904	0.743395	-0.335181	0.715209	86
Y105C5B.15	0.178889	0.743395	0.43123	1.53915	46
col-20	0.182613	0.743395	0.152645	1.16491	171
hphd-1	0.178678	0.743395	-0.219984	0.802532	132
tct-1	0.178258	0.743395	-0.444024	0.64145	68
maph-1.1	0.17875	0.743395	-0.43817	0.645216	47
gsr-1	0.17945	0.743395	0.36274	1.43726	72
T20H4.5	0.17999	0.743395	0.384375	1.4687	63
unc-116	0.180047	0.743395	0.410349	1.50734	76
rpl-27	0.184488	0.749075	0.376638	1.45738	78
unc-108	0.184978	0.749186	-0.3795	0.684203	78
par-1	0.186956	0.75342	0.556452	1.74447	47
oig-2	0.186841	0.75342	-0.490751	0.612166	45
cpr-5	0.193901	0.753439	0.361627	1.43566	51
folt-2	0.188435	0.753439	-0.350844	0.704094	61
T28A11.2	0.191212	0.753439	0.53272	1.70356	44
C25E10.8	0.191704	0.753439	0.505812	1.65833	51
ttr-46	0.193231	0.753439	-0.379478	0.684218	75
arx-2	0.192467	0.753439	-0.634579	0.530158	41
ppm-1.A	0.193954	0.753439	0.569458	1.76731	47
ule-3	0.189512	0.753439	0.329305	1.39	42
myo-3	0.188107	0.753439	0.281944	1.3257	97
nuc-1	0.188895	0.753439	-0.407874	0.665062	39
dnc-1	0.189798	0.753439	-0.637285	0.528726	41
mak-1	0.190709	0.753439	-0.281986	0.754284	115
F13D12.6	0.193467	0.753439	-0.258555	0.772167	94
rab-7	0.191617	0.753439	-0.485807	0.6152	50
acs-5	0.188368	0.753439	0.438459	1.55032	39
ZK1320.3	0.194495	0.753725	0.409867	1.50662	47
Y37E3.17	0.196075	0.756221	0.35268	1.42288	64
unc-14	0.196001	0.756221	0.620946	1.86069	42
dod-19	0.199286	0.756742	-0.298474	0.74195	65
acl-14	0.199188	0.756742	-0.568941	0.566125	42
C45B2.1	0.197489	0.756742	-0.263559	0.768313	101
pqn-22	0.196817	0.756742	0.287804	1.3335	119
rpn-1	0.199488	0.756742	-0.385629	0.680023	55
ugt-22	0.198557	0.756742	-0.550465	0.576681	41
rab-5	0.198704	0.756742	-0.555505	0.573782	50
T28F4.5	0.201113	0.761121	-0.248143	0.780249	119
eppl-1	0.20238	0.764125	-0.393613	0.674615	63
T19B10.2	0.203108	0.765089	-0.291966	0.746794	78
T04G9.7	0.2046	0.766205	-0.284974	0.752034	74
ftt-2	0.204026	0.766205	-0.240291	0.786399	133
ZC395.5	0.204827	0.766205	-0.329675	0.719157	69
cpi-2	0.207078	0.767929	-0.258361	0.772316	116
clic-1	0.20646	0.767929	-0.503634	0.604331	56
aco-1	0.206206	0.767929	-0.354694	0.701388	69
vps-25	0.207189	0.767929	-0.550104	0.57689	41
far-3	0.207855	0.768135	-0.3092	0.734034	76
lec-8	0.209146	0.768135	-0.295509	0.744153	83
grl-4	0.208327	0.768135	-0.430474	0.650201	43
nduf-6	0.209004	0.768135	-0.377037	0.685891	53
Y43C5A.2	0.210231	0.769308	-0.36711	0.692733	64
klp-12	0.210417	0.769308	0.422327	1.52551	39
F42G8.10	0.213066	0.775122	0.369189	1.44656	71
Y59H11AR.6	0.212911	0.775122	0.493141	1.63745	39
B0491.5	0.213446	0.775122	0.383113	1.46684	72
let-2	0.214529	0.776547	0.20345	1.22562	134
egl-45	0.2148	0.776547	-0.540406	0.582512	46
unc-60	0.215529	0.777444	0.303983	1.35525	101
rpl-25.1	0.216719	0.778262	-0.455107	0.63438	52
grsp-2	0.216552	0.778262	-0.462508	0.629703	49
pdha-1	0.218748	0.783807	0.29657	1.34524	98
fat-3	0.220124	0.786992	-0.344865	0.708316	73
clec-48	0.221281	0.787858	0.44272	1.55694	39
C15H9.9	0.222036	0.787858	0.375028	1.45503	57
deb-1	0.222804	0.787858	0.430302	1.53772	60
mbf-1	0.2225	0.787858	-0.29122	0.747351	58
let-607	0.222693	0.787858	0.604468	1.83028	45
R12E2.11	0.223552	0.788778	-0.603356	0.546973	41
T21H3.1	0.235877	0.790882	-0.211107	0.809687	94
hacd-1	0.232507	0.790882	-0.361886	0.696362	58
hsp-16.41	0.243968	0.790882	-0.347257	0.706624	47
pygl-1	0.244979	0.790882	0.267196	1.3063	133
C49G7.3	0.23137	0.790882	-0.271856	0.761964	39
W01A11.1	0.233128	0.790882	-0.472379	0.623517	51
pmp-5	0.231237	0.790882	0.454489	1.57537	44
bgal-1	0.229633	0.790882	0.492813	1.63691	42
rpt-1	0.24103	0.790882	-0.592025	0.553206	41
rpl-28	0.237302	0.790882	0.327077	1.38691	78
F53F1.2	0.228421	0.790882	0.329998	1.39097	63
pptr-1	0.241313	0.790882	-0.558506	0.572063	40
tni-3	0.246966	0.790882	0.321786	1.37959	66
W01F3.2	0.227467	0.790882	-0.209569	0.810934	116
rpl-11.2	0.24538	0.790882	0.205031	1.22756	97
vit-3	0.236576	0.790882	0.188513	1.20745	118
act-4	0.240198	0.790882	0.167964	1.18289	180
fln-2	0.239488	0.790882	0.417341	1.51792	57
Y54G2A.11	0.246438	0.790882	0.355631	1.42708	51
allo-1	0.245535	0.790882	-0.385676	0.679991	72
R07H5.8	0.239192	0.790882	0.349829	1.41883	84
thn-2	0.238904	0.790882	-0.344262	0.708743	56
rps-23	0.241732	0.790882	0.267647	1.30689	87
C39E9.8	0.229094	0.790882	-0.265108	0.767123	103
rps-18	0.244238	0.790882	0.307626	1.36019	84
Y41E3.8	0.231849	0.790882	-0.480679	0.618363	46
cct-4	0.247062	0.790882	-0.415572	0.659963	59
F44G4.2	0.232509	0.790882	-0.368887	0.691504	52
gsy-1	0.24182	0.790882	-0.288498	0.749388	88
tag-10	0.229811	0.790882	-0.349516	0.705029	39
clik-3	0.228699	0.790882	-0.27575	0.759003	94
Y47G6A.33	0.234198	0.790882	0.198111	1.2191	135
T25G3.4	0.240044	0.790882	0.376123	1.45663	64
ran-4	0.247151	0.790882	-0.436241	0.646462	57
nduf-7	0.227792	0.790882	0.335441	1.39856	78
ile-1	0.230511	0.790882	-0.43046	0.65021	45
W02D9.7	0.233293	0.790882	-0.352117	0.703198	51
pat-12	0.245662	0.790882	-0.294503	0.744901	65
rps-0	0.226821	0.790882	0.290741	1.33742	92
emb-8	0.233686	0.790882	-0.405905	0.666374	45
rps-14	0.244815	0.790882	0.281654	1.32532	74
F56C9.7	0.237275	0.790882	0.441382	1.55485	60
pat-2	0.236975	0.790882	0.466207	1.59394	42
dod-6	0.242356	0.790882	-0.333698	0.71627	48
mev-1	0.236826	0.790882	0.32582	1.38517	91
wah-1	0.236645	0.790882	-0.39968	0.670534	48
ctb-1	0.24152	0.790882	0.140186	1.15049	48
pcbd-1	0.248013	0.792073	0.33504	1.398	64
dim-1	0.249827	0.793167	0.213496	1.238	135
F13H10.8	0.24892	0.793167	-0.443745	0.641629	50
ccg-1	0.250197	0.793167	-0.147635	0.862746	121
F23C8.5	0.251642	0.793167	0.265488	1.30407	100
scpl-1	0.251374	0.793167	0.448333	1.5657	45
F36D1.7	0.252282	0.793167	0.346485	1.41409	53
mpc-1	0.251958	0.793167	0.29983	1.34963	91
cyld-1	0.251825	0.793167	-0.366236	0.693339	57
rpl-11.1	0.266164	0.804306	-0.39755	0.671964	47
ZC513.7	0.262467	0.804306	-0.295456	0.744192	92
F28H7.3	0.265536	0.804306	-0.291191	0.747373	61
act-1	0.257705	0.804306	0.169598	1.18483	174
R31.2	0.261945	0.804306	-0.304928	0.737177	77
mif-2	0.266865	0.804306	-0.375386	0.687024	59
pas-1	0.259026	0.804306	0.455972	1.57771	49
cyn-7	0.265247	0.804306	-0.169817	0.843819	145
nspc-1	0.267272	0.804306	-0.183337	0.832487	113
zipt-13	0.258997	0.804306	0.360212	1.43363	62
mxl-3	0.266787	0.804306	-0.363506	0.695234	46
C27B7.9	0.259188	0.804306	-0.205896	0.813918	126
C10C5.3	0.263879	0.804306	-0.356823	0.699897	56
let-70	0.263909	0.804306	-0.252369	0.776958	106
tba-4	0.26358	0.804306	-0.360953	0.697012	40
rad-23	0.263547	0.804306	0.442814	1.55708	53
ubc-3	0.256852	0.804306	-0.453013	0.63571	40
rps-17	0.261934	0.804306	0.281937	1.3257	89
pyk-1	0.262479	0.804306	0.239241	1.27028	117
lec-6	0.264747	0.804306	-0.26994	0.763426	91
alh-12	0.26506	0.804306	0.344506	1.41129	68
glb-1	0.266606	0.804306	-0.285946	0.751303	77
ctc-3	0.262046	0.804306	0.147759	1.15923	93
ncl-1	0.269045	0.808136	-0.501656	0.605527	44
cpg-8	0.271741	0.809407	0.459577	1.5834	52
F18E3.13	0.27065	0.809407	-0.279418	0.756223	89
saeg-1	0.271081	0.809407	-0.361012	0.696971	57
R13H4.2	0.270176	0.809407	0.1961	1.21665	122
tbb-2	0.271973	0.809407	-0.190102	0.826875	135
iff-1	0.272629	0.809868	0.380141	1.46249	55
iars-1	0.273252	0.810228	0.362719	1.43723	47
ZK856.7	0.274937	0.810763	-0.261593	0.769824	100
pcn-1	0.274044	0.810763	0.439331	1.55167	50
pqn-83	0.274902	0.810763	-0.225823	0.797859	84
W05F2.3	0.275451	0.810798	-0.308286	0.734705	61
chpf-1	0.276972	0.81274	-0.35447	0.701545	64
C14C10.5	0.279261	0.81274	-0.545845	0.579352	41
T13F3.6	0.279767	0.81274	-0.191294	0.82589	137
kin-2	0.278579	0.81274	-0.240693	0.786083	77
cbd-1	0.279479	0.81274	-0.261496	0.769899	72
spd-5	0.277948	0.81274	-0.43685	0.646068	44
npp-10	0.280134	0.81274	-0.422928	0.655126	44
brp-1	0.279386	0.81274	-0.181241	0.834235	150
Y69H2.3	0.283797	0.816346	-0.275041	0.759541	54
B0250.5	0.282319	0.816346	0.389025	1.47554	54
T21B10.3	0.284044	0.816346	-0.534046	0.586228	39
F36A2.7	0.282862	0.816346	0.227636	1.25563	123
rpl-31	0.283909	0.816346	0.272329	1.31302	87
ttr-32	0.284408	0.816346	-0.444323	0.641259	43
asg-2	0.286542	0.821013	0.270995	1.31127	90
pghm-1	0.287828	0.821786	0.339047	1.40361	42
rmd-1	0.287423	0.821786	0.317295	1.37341	71
asp-2	0.288869	0.823301	0.238336	1.26914	93
alp-1	0.289815	0.824544	-0.195075	0.822773	58
dpy-11	0.297556	0.826469	0.329756	1.39063	53
swm-1	0.295773	0.826469	0.392226	1.48027	50
gsnl-1	0.294931	0.826469	-0.267513	0.765281	49
his-35	0.295964	0.826469	-0.32962	0.719197	48
T04H1.2	0.298478	0.826469	-0.268163	0.764783	83
dhs-28	0.293941	0.826469	-0.281729	0.754478	66
adt-2	0.295552	0.826469	0.364045	1.43914	41
F35G2.1	0.298359	0.826469	-0.512408	0.599051	45
sec-61	0.296912	0.826469	0.226544	1.25426	123
Y54E10A.17	0.292763	0.826469	-0.329965	0.718949	48
F53F10.2	0.292151	0.826469	-0.333826	0.716178	64
nars-1	0.298675	0.826469	-0.359529	0.698005	43
rpl-30	0.291576	0.826469	0.331796	1.39347	81
vab-10	0.292331	0.826469	0.260764	1.29792	90
rps-12	0.296201	0.826469	0.310364	1.36392	54
C05B5.8	0.297175	0.826469	0.400711	1.49289	46
ugt-12	0.303323	0.828463	0.336804	1.40047	40
dpyd-1	0.301643	0.828463	0.291798	1.33883	67
selt-1.1	0.303597	0.828463	0.361638	1.43568	43
mlc-2	0.30346	0.828463	0.169196	1.18435	156
cyc-2.1	0.304477	0.828463	-0.224236	0.799127	106
farl-11	0.30194	0.828463	0.4674	1.59584	44
E04F6.9	0.301938	0.828463	0.290483	1.33707	73
fip-6	0.304522	0.828463	-0.408414	0.664704	40
pat-3	0.302487	0.828463	0.408212	1.50413	57
pdhk-2	0.301466	0.828463	0.355644	1.4271	44
ahcy-1	0.305471	0.829648	0.182356	1.20004	140
aqp-8	0.307217	0.83299	0.474281	1.60686	45
acer-1	0.309311	0.835865	0.215026	1.23989	133
far-2	0.309153	0.835865	0.133491	1.14281	183
K09G1.1	0.316314	0.836459	-0.196356	0.82172	94
rbx-1	0.311116	0.836459	-0.42005	0.657014	48
fat-5	0.318213	0.836459	-0.271019	0.762602	84
dhs-25	0.314749	0.836459	-0.271011	0.762608	69
lbp-1	0.326074	0.836459	-0.247238	0.780955	77
vit-5	0.310525	0.836459	0.150651	1.16259	148
fah-1	0.316092	0.836459	0.291799	1.33883	81
nspc-13	0.324888	0.836459	-0.190384	0.826642	113
asp-4	0.319639	0.836459	0.200574	1.2221	125
vha-20	0.32437	0.836459	-0.328198	0.720221	64
F23D12.11	0.326612	0.836459	0.138764	1.14885	148
nog-1	0.323744	0.836459	-0.313702	0.730736	58
sar-1	0.312486	0.836459	0.333628	1.39602	77
nbet-1	0.31969	0.836459	0.420119	1.52214	39
rps-4	0.322257	0.836459	0.223439	1.25037	113
oma-1	0.322608	0.836459	0.429156	1.53596	44
pezo-1	0.325427	0.836459	-0.4042	0.667511	43
dhs-12	0.312203	0.836459	0.391017	1.47848	51
F58B3.6	0.319023	0.836459	-0.437141	0.645881	44
ttr-45	0.326561	0.836459	0.231474	1.26046	96
rpl-22	0.320944	0.836459	0.24869	1.28234	85
B0495.7	0.325713	0.836459	-0.383774	0.681285	46
F07H5.3	0.31408	0.836459	-0.224487	0.798926	108
gst-13	0.322134	0.836459	0.32214	1.38008	61
vha-9	0.315436	0.836459	-0.257093	0.773296	89
ldh-1	0.319583	0.836459	0.2285	1.25671	91
vps-20	0.315021	0.836459	0.398494	1.48958	56
poml-3	0.312765	0.836459	0.365322	1.44098	56
hil-5	0.318184	0.836459	0.387552	1.47337	40
hgo-1	0.321376	0.836459	-0.310136	0.733347	69
prdx-3	0.316544	0.836459	-0.293777	0.745443	82
atp-2	0.325012	0.836459	0.153938	1.16642	168
aco-2	0.322368	0.836459	-0.26144	0.769942	85
ugt-4	0.328712	0.840504	-0.34576	0.707682	41
gst-36	0.330509	0.841105	-0.309205	0.73403	56
F42A8.1	0.330125	0.841105	-0.310387	0.733163	67
rsu-1	0.329671	0.841105	0.241225	1.27281	55
eef-1A.2	0.331035	0.84112	-0.186848	0.82957	139
C17F4.7	0.333919	0.84183	0.15411	1.16662	117
rpl-17	0.333743	0.84183	0.206804	1.22974	104
oaz-1	0.332458	0.84183	0.202007	1.22386	118
tba-2	0.332849	0.84183	-0.186182	0.830123	122
acs-4	0.333588	0.84183	0.384834	1.46937	54
vha-4	0.334622	0.842289	-0.270972	0.762638	85
gta-1	0.335682	0.842333	0.197148	1.21792	141
K01C8.1	0.335453	0.842333	0.263753	1.30181	62
fubl-1	0.33632	0.842624	-0.313034	0.731225	55
C52G5.2	0.337388	0.843991	0.32341	1.38183	39
daf-22	0.338882	0.84642	0.367183	1.44366	55
gspd-1	0.339916	0.847327	0.471347	1.60215	43
app-1	0.340294	0.847327	-0.291712	0.746983	55
egl-30	0.341454	0.847603	0.294271	1.34215	61
ZK512.7	0.341291	0.847603	-0.298442	0.741973	63
cnc-4	0.343734	0.848051	-0.396022	0.672992	40
cyp-34A8	0.342784	0.848051	-0.29643	0.743468	49
got-2.2	0.343623	0.848051	-0.220685	0.80197	106
ostd-1	0.343205	0.848051	-0.425663	0.653336	42
best-14	0.344475	0.848585	0.274115	1.31537	77
dhs-6	0.345571	0.848931	0.413979	1.51282	43
did-2	0.345666	0.848931	0.309641	1.36294	59
gln-5	0.346198	0.848947	0.458701	1.58202	39
dct-16	0.347269	0.850074	-0.120145	0.886792	127
rab-10	0.34771	0.850074	-0.334422	0.715752	55
sdz-27	0.349414	0.850937	-0.25808	0.772534	41
clec-87	0.349353	0.850937	0.193799	1.21385	81
ced-1	0.349642	0.850937	-0.294148	0.745166	61
F25E2.2	0.353858	0.859901	-0.145924	0.864223	95
T21B6.3	0.355519	0.861348	0.344635	1.41147	48
rps-20	0.355212	0.861348	0.224579	1.2518	82
vps-60	0.358397	0.865534	-0.359657	0.697915	51
hsp-4	0.358774	0.865534	-0.295255	0.744342	58
ears-1	0.358854	0.865534	0.271982	1.31256	48
let-721	0.35961	0.866066	0.226242	1.25388	81
grd-5	0.362682	0.867126	-0.148616	0.8619	126
frm-10	0.363054	0.867126	-0.280099	0.755709	60
zig-12	0.36162	0.867126	0.23531	1.2653	83
gst-7	0.36337	0.867126	-0.226491	0.797327	74
VF13D12L.3	0.364048	0.867126	0.248772	1.28245	70
H32K16.2	0.362504	0.867126	-0.329583	0.719223	46
sucl-2	0.361758	0.867126	0.324817	1.38378	55
mmcm-1	0.364605	0.867126	-0.19904	0.819517	104
K08E3.5	0.36488	0.867126	-0.231024	0.793721	96
del-6	0.371745	0.870637	0.21889	1.24469	93
dhs-19	0.371612	0.870637	0.293346	1.34091	44
D1086.1	0.366909	0.870637	0.282469	1.3264	56
osm-11	0.370546	0.870637	0.18613	1.20458	102
lec-9	0.368354	0.870637	0.292512	1.33979	82
C32D5.8	0.370183	0.870637	0.270247	1.31029	76
art-1	0.371473	0.870637	-0.24759	0.78068	68
hmg-1.1	0.37173	0.870637	-0.235814	0.789927	85
tppp-1	0.371179	0.870637	-0.377626	0.685487	42
rps-7	0.368331	0.870637	0.178795	1.19578	91
clec-146	0.373018	0.872354	-0.318377	0.727329	56
col-42	0.374284	0.872789	0.117821	1.12504	155
csnk-1	0.374239	0.872789	-0.387726	0.678598	42
pgph-3	0.375419	0.874175	0.251825	1.28637	76
C49C3.4	0.37703	0.876663	-0.309539	0.733785	52
F18C5.10	0.378081	0.87715	0.320185	1.37738	56
ZK686.3	0.378325	0.87715	-0.323607	0.723534	53
gpd-2	0.386918	0.87774	-0.132841	0.875604	167
F28B4.3	0.384937	0.87774	-0.279369	0.75626	40
ZK813.2	0.380982	0.87774	0.255398	1.29098	50
ivns-1	0.386013	0.87774	0.259404	1.29616	60
lep-5	0.38727	0.87774	0.303641	1.35478	40
gas-1	0.382128	0.87774	0.255354	1.29092	87
acdh-7	0.379417	0.87774	-0.284893	0.752095	62
sqd-1	0.386945	0.87774	0.297618	1.34665	55
ZK1320.2	0.382765	0.87774	0.292068	1.33919	49
rpl-24.1	0.385091	0.87774	0.250307	1.28442	88
oxy-5	0.384202	0.87774	0.271608	1.31207	53
ubql-1	0.382586	0.87774	0.291737	1.33875	57
ppk-2	0.380576	0.87774	0.425434	1.53025	40
F47D12.9	0.385521	0.87774	0.364647	1.44001	46
eef-1A.1	0.382851	0.87774	0.145273	1.15635	120
R151.2	0.386454	0.87774	-0.286739	0.750708	67
dif-1	0.388828	0.880036	0.310152	1.36363	46
rpn-9	0.389593	0.880536	-0.29403	0.745254	59
cah-4	0.39171	0.881619	-0.148521	0.861982	92
cox-6C	0.391236	0.881619	0.195802	1.21629	108
pbs-6	0.391619	0.881619	-0.357743	0.699253	41
mua-6	0.398617	0.882113	-0.211533	0.809343	94
vha-8	0.396922	0.882113	0.192656	1.21247	123
K07H8.10	0.399235	0.882113	0.344229	1.4109	44
W08F4.3	0.396637	0.882113	-0.31841	0.727304	54
R11F4.1	0.39701	0.882113	-0.227588	0.796452	89
ifb-1	0.394485	0.882113	0.186357	1.20485	110
T02G5.7	0.399571	0.882113	-0.271858	0.761962	71
maoc-1	0.397084	0.882113	-0.284879	0.752105	52
inx-13	0.394747	0.882113	0.326104	1.38556	47
dhc-1	0.392965	0.882113	0.269462	1.30926	73
F59C6.16	0.396443	0.882113	-0.146215	0.863972	131
M01G5.3	0.393319	0.882113	0.482974	1.62089	43
rps-13	0.397776	0.882113	0.209281	1.23279	83
Y37D8A.2	0.399178	0.882113	0.226426	1.25411	82
Y94H6A.8	0.400311	0.882541	0.272061	1.31267	49
kat-1	0.401207	0.883311	-0.186944	0.829491	120
F47G9.1	0.40652	0.883529	-0.345325	0.70799	49
vha-15	0.411705	0.883529	-0.226166	0.797586	86
gyg-1	0.40579	0.883529	0.249969	1.28399	47
kynu-1	0.410487	0.883529	0.248126	1.28162	68
F08F1.4	0.409631	0.883529	-0.283175	0.753388	43
rps-24	0.407658	0.883529	0.19304	1.21293	91
vdac-1	0.411246	0.883529	0.152139	1.16432	150
rpn-5	0.409468	0.883529	-0.282076	0.754216	53
pho-11	0.41005	0.883529	-0.27545	0.75923	53
lpd-5	0.408359	0.883529	0.28013	1.3233	68
pas-3	0.404995	0.883529	0.28317	1.32733	41
D2030.4	0.411889	0.883529	-0.306589	0.735953	59
T08G11.1	0.408101	0.883529	-0.202903	0.816358	95
T05F1.2	0.410962	0.883529	0.271559	1.31201	56
dao-5	0.412241	0.883529	0.316218	1.37193	39
rbm-3.2	0.410892	0.883529	-0.213665	0.807619	71
ras-2	0.408865	0.883529	-0.29283	0.746149	41
akap-1	0.410824	0.883529	0.367224	1.44372	41
mdh-2	0.405731	0.883529	0.161605	1.1754	142
ZK632.4	0.404818	0.883529	-0.364462	0.69457	52
B0395.3	0.414486	0.887164	-0.292017	0.746756	45
C50F4.8	0.415447	0.888045	-0.261181	0.770142	60
lipl-5	0.416806	0.888834	0.318279	1.37476	85
nlp-24	0.420626	0.888834	0.250827	1.28509	62
ZC443.3	0.419807	0.888834	0.335346	1.39842	40
rack-1	0.416944	0.888834	0.134305	1.14374	89
E04F6.8	0.420621	0.888834	-0.241077	0.785781	64
vgln-1	0.420766	0.888834	0.199043	1.22023	85
pqn-52	0.418307	0.888834	-0.435432	0.646985	50
rpl-14	0.419332	0.888834	0.176413	1.19293	97
ech-6	0.420301	0.888834	-0.135448	0.873325	149
F40E10.6	0.421703	0.88965	-0.231595	0.793268	48
nlp-36	0.424403	0.894178	0.362865	1.43744	41
ketn-1	0.432593	0.897198	0.225192	1.25256	107
clec-1	0.429036	0.897198	-0.126966	0.880764	133
col-19	0.437022	0.897198	0.0719206	1.07457	151
lbp-2	0.432502	0.897198	-0.145409	0.864669	164
cal-5	0.427653	0.897198	0.179627	1.19677	107
tmbi-4	0.436504	0.897198	-0.233664	0.791627	57
nspc-9	0.434094	0.897198	0.23047	1.25919	140
cytb-5.1	0.432841	0.897198	0.315988	1.37161	44
atf-5	0.436647	0.897198	0.218296	1.24396	80
spp-10	0.430663	0.897198	-0.178059	0.836893	117
C46C2.2	0.431316	0.897198	0.264659	1.30299	47
egl-21	0.436752	0.897198	-0.233295	0.79192	55
col-129	0.432287	0.897198	0.254471	1.28978	62
mthf-1	0.436213	0.897198	-0.190388	0.826638	89
cey-1	0.431311	0.897198	-0.184981	0.83112	117
vbh-1	0.429252	0.897198	-0.311919	0.732041	46
cbl-1	0.43702	0.897198	0.269875	1.3098	59
rbm-3.1	0.431198	0.897198	0.30029	1.35025	40
arf-1.2	0.437388	0.897198	-0.236345	0.789509	82
oatr-1	0.435505	0.897198	-0.214887	0.806633	89
cox-5A	0.437495	0.897198	0.164229	1.17848	118
col-160	0.441277	0.900384	-0.111837	0.89419	180
C07D8.6	0.440547	0.900384	-0.204497	0.815057	63
suca-1	0.440827	0.900384	0.212479	1.23674	83
F27D4.1	0.440176	0.900384	0.217999	1.24359	87
F54D5.3	0.442295	0.901323	0.242106	1.27393	56
gcst-1	0.452382	0.903167	0.241205	1.27278	50
pgph-2	0.446045	0.903167	0.222228	1.24886	49
F18E3.11	0.458723	0.903167	-0.183297	0.832521	87
his-37	0.457902	0.903167	-0.18661	0.829767	101
F32D8.12	0.459169	0.903167	-0.235244	0.790378	62
ttr-25	0.447977	0.903167	-0.157613	0.85418	109
Y60A3A.9	0.45666	0.903167	0.348301	1.41666	40
sbt-1	0.446748	0.903167	0.207899	1.23109	72
asb-2	0.456807	0.903167	-0.16706	0.846149	111
asp-3	0.456157	0.903167	-0.141131	0.868376	96
pod-2	0.454033	0.903167	-0.152312	0.85872	90
cpna-1	0.44439	0.903167	0.227692	1.2557	55
F58F12.1	0.450899	0.903167	-0.18024	0.835069	116
dnj-5	0.445386	0.903167	-0.303327	0.738358	40
rpl-33	0.459408	0.903167	-0.186913	0.829516	98
rpl-10	0.458171	0.903167	0.142986	1.15371	108
ZK1307.8	0.448179	0.903167	-0.283877	0.75286	58
F40F8.5	0.453951	0.903167	-0.195836	0.822147	92
ept-1	0.455233	0.903167	0.377638	1.45884	40
usp-5	0.453008	0.903167	-0.374676	0.687512	40
pnk-1	0.449619	0.903167	0.302559	1.35332	56
ensa-1	0.444511	0.903167	-0.292492	0.746401	46
strl-1	0.450355	0.903167	0.255545	1.29116	70
W05B5.1	0.454867	0.903167	-0.251644	0.777522	49
ZK1058.9	0.450791	0.903167	0.239232	1.27027	70
F25B5.3	0.454533	0.903167	-0.189875	0.827063	98
cpg-2	0.452152	0.903167	0.204843	1.22733	63
nex-2	0.448707	0.903167	-0.315238	0.729615	44
nduo-4	0.458033	0.903167	0.244699	1.27724	46
nspc-4	0.460178	0.903581	0.0404535	1.04128	168
lmd-3	0.469908	0.907261	-0.230303	0.794293	67
mtl-2	0.470178	0.907261	-0.219672	0.802782	44
F56F10.1	0.466216	0.907261	-0.349955	0.70472	40
tag-18	0.469011	0.907261	-0.159558	0.852521	117
Y34B4A.6	0.464231	0.907261	0.255432	1.29102	65
ttr-6	0.468871	0.907261	-0.106357	0.899104	121
grd-10	0.468119	0.907261	-0.248677	0.779832	55
mbk-2	0.468183	0.907261	-0.342416	0.710053	44
icd-2	0.467242	0.907261	-0.224569	0.798861	65
cpz-1	0.468878	0.907261	0.155814	1.16861	124
mce-1	0.467704	0.907261	-0.277532	0.757651	49
asah-1	0.466405	0.907261	-0.248834	0.779709	50
dnj-29	0.467257	0.907261	-0.23994	0.786675	46
rps-26	0.464162	0.907261	0.166264	1.18088	89
tep-1	0.470473	0.907261	-0.146219	0.863969	61
nduf-5	0.471752	0.908643	-0.246965	0.781168	43
pld-1	0.473609	0.909206	0.318139	1.37457	44
skpo-1	0.473732	0.909206	-0.228644	0.795611	42
ran-1	0.473603	0.909206	0.228386	1.25657	64
cat-4	0.475869	0.911143	-0.221647	0.801198	66
phb-1	0.475446	0.911143	-0.212431	0.808616	62
trap-1	0.479168	0.915512	-0.141969	0.867648	73
vha-16	0.479284	0.915512	-0.179531	0.835662	72
imp-2	0.480983	0.915968	-0.332536	0.717103	45
rps-22	0.480987	0.915968	0.266444	1.30531	61
cts-1	0.481594	0.915968	0.161208	1.17493	122
cey-4	0.48179	0.915968	-0.171721	0.842214	94
pas-5	0.482557	0.916348	0.232233	1.26141	66
ldp-1	0.483145	0.916387	0.181338	1.19882	87
acs-2	0.484541	0.917349	0.190723	1.21012	74
tfg-1	0.484787	0.917349	-0.292959	0.746053	50
col-143	0.493566	0.918897	-0.108373	0.897293	171
unc-68	0.489935	0.918897	0.209264	1.23277	61
C23H5.8	0.487685	0.918897	-0.159087	0.852922	81
ribo-1	0.490773	0.918897	-0.19786	0.820485	57
wnk-1	0.487954	0.918897	0.292904	1.34031	45
Y45F10D.4	0.486434	0.918897	0.374798	1.4547	40
Y105C5A.8	0.489406	0.918897	0.308	1.3607	49
eif-2A	0.493031	0.918897	-0.271532	0.762211	44
ctg-1	0.487084	0.918897	-0.186414	0.82993	44
F22D6.2	0.492952	0.918897	-0.182969	0.832794	93
hprt-1	0.492611	0.918897	0.254357	1.28963	56
heh-1	0.491753	0.918897	0.142937	1.15366	118
vglu-2	0.491511	0.918897	-0.191436	0.825773	39
mlc-5	0.491387	0.918897	-0.266447	0.766097	48
F21C10.10	0.498482	0.921005	0.24467	1.2772	49
ilys-5	0.498069	0.921005	0.112332	1.11888	126
M01H9.3	0.497716	0.921005	0.14933	1.16106	92
nap-1	0.496626	0.921005	0.223225	1.2501	63
gdi-1	0.498175	0.921005	-0.178214	0.836764	97
pbs-3	0.498687	0.921005	-0.294141	0.745171	49
men-1	0.496202	0.921005	-0.224357	0.79903	67
F16B4.4	0.503085	0.921524	0.12153	1.12922	144
nid-1	0.505339	0.921524	-0.220024	0.802499	41
T01D3.6	0.501234	0.921524	-0.178697	0.836359	55
dlat-1	0.504585	0.921524	0.178309	1.19519	84
nmy-1	0.50353	0.921524	-0.182463	0.833215	53
pdi-6	0.502824	0.921524	0.161416	1.17517	69
Y12A6A.1	0.500302	0.921524	-0.232795	0.792316	46
pitr-1	0.501621	0.921524	-0.231439	0.793391	59
B0513.4	0.503736	0.921524	0.248464	1.28205	44
F11G11.5	0.504933	0.921524	-0.27906	0.756495	40
cpna-2	0.505517	0.921524	-0.133214	0.875278	100
Y53G8AL.2	0.506382	0.921524	0.189035	1.20808	86
rpl-9	0.506096	0.921524	-0.165044	0.847856	102
unc-112	0.507045	0.921692	0.241297	1.2729	52
F07H5.5	0.508733	0.922686	-0.103454	0.901718	145
nuo-6	0.508612	0.922686	-0.247202	0.780983	68
T02B11.3	0.509668	0.923309	-0.176788	0.837958	56
rop-1	0.510278	0.923309	0.229412	1.25786	59
Y119D3B.21	0.510791	0.923309	-0.130127	0.877984	110
rpl-23	0.512172	0.92477	-0.152959	0.858165	92
hlh-30	0.513673	0.92611	-0.254117	0.775601	54
kdp-1	0.51406	0.92611	0.177345	1.19404	104
ost-1	0.516584	0.926526	0.120341	1.12788	143
rps-9	0.516429	0.926526	0.140935	1.15135	98
mlc-3	0.516403	0.926526	0.109475	1.11569	168
cct-6	0.515068	0.926526	-0.196458	0.821636	52
C37A2.7	0.518543	0.929008	0.207653	1.23079	76
hil-4	0.521417	0.929164	-0.220713	0.801947	54
F40A3.3	0.523454	0.929164	-0.334819	0.715468	40
asns-2	0.523347	0.929164	-0.176723	0.838012	74
F38B2.4	0.522729	0.929164	0.218406	1.24409	57
rps-2	0.523881	0.929164	0.15746	1.17053	66
gdh-1	0.520402	0.929164	-0.124294	0.88312	160
acs-13	0.522303	0.929164	-0.193708	0.823898	65
cyc-1	0.519339	0.929164	-0.19885	0.819673	68
asg-1	0.523233	0.929164	-0.240725	0.786058	56
rpl-21	0.52438	0.929164	-0.146783	0.863481	89
pmt-2	0.525169	0.929544	0.101632	1.10698	119
nkb-3	0.530571	0.934187	-0.20094	0.817962	45
hsb-1	0.528589	0.934187	0.209827	1.23346	41
zyg-11	0.531215	0.934187	0.264895	1.30329	41
F54D5.12	0.529536	0.934187	0.192944	1.21282	77
cey-3	0.531639	0.934187	-0.223719	0.79954	53
tdo-2	0.53015	0.934187	-0.202441	0.816734	71
his-72	0.531839	0.934187	-0.188205	0.828445	76
Y105C5B.5	0.532475	0.934289	-0.108982	0.896746	138
C18B12.4	0.533732	0.934465	0.287998	1.33375	43
rpl-35	0.533425	0.934465	0.156432	1.16933	77
atp-4	0.534846	0.934505	0.154756	1.16737	97
acs-1	0.53703	0.934505	-0.217974	0.804147	53
sec-23	0.540493	0.934505	0.228168	1.2563	42
T21F4.1	0.537446	0.934505	-0.210188	0.810432	52
nspc-10	0.540153	0.934505	0.301858	1.35237	131
Y41D4A.5	0.538242	0.934505	0.27476	1.31621	40
C25H3.9	0.536433	0.934505	-0.182292	0.833358	85
enol-1	0.540418	0.934505	0.106862	1.11278	161
cpn-3	0.538723	0.934505	0.0871535	1.09106	177
M01F1.4	0.536852	0.934505	0.180774	1.19814	46
isw-1	0.536161	0.934505	-0.311398	0.732422	42
acaa-2	0.540694	0.934505	0.149267	1.16098	115
F53C11.5	0.542721	0.935785	0.296834	1.34559	40
trap-2	0.543172	0.935785	-0.240749	0.786039	50
col-119	0.542793	0.935785	0.070634	1.07319	172
F45D3.3	0.546746	0.937252	0.169861	1.18514	62
got-1.2	0.546052	0.937252	-0.138398	0.870752	74
test-1	0.546635	0.937252	0.203625	1.22584	63
E01G4.3	0.547108	0.937252	-0.115233	0.891158	97
Y82E9BR.3	0.547503	0.937252	0.080758	1.08411	169
daf-41	0.546487	0.937252	0.187063	1.2057	63
hsp-3	0.548822	0.938515	-0.144425	0.865519	107
H24K24.3	0.555002	0.938587	-0.182311	0.833342	50
unc-78	0.549694	0.938587	0.281169	1.32468	44
spp-5	0.556415	0.938587	-0.126897	0.880824	100
hecd-1	0.551428	0.938587	-0.217511	0.804519	52
T20D3.2	0.553603	0.938587	0.202147	1.22403	56
col-124	0.554612	0.938587	0.0623849	1.06437	167
lgg-2	0.551295	0.938587	0.0776085	1.0807	58
Y53F4B.45	0.555425	0.938587	0.130858	1.13981	110
pbs-4	0.552571	0.938587	-0.151223	0.859656	50
rps-10	0.55355	0.938587	0.160194	1.17374	98
rpl-19	0.551672	0.938587	0.123134	1.13104	113
gpc-2	0.55214	0.938587	-0.18851	0.828192	41
D2030.2	0.556093	0.938587	0.144064	1.15496	59
psd-1	0.557125	0.938806	0.179738	1.1969	59
elo-1	0.558888	0.939816	0.162657	1.17663	82
eif-2beta	0.558375	0.939816	0.268297	1.30774	43
ccar-1	0.560839	0.942116	-0.256373	0.773853	50
cct-7	0.561646	0.942157	-0.240128	0.786527	56
gpd-3	0.562029	0.942157	0.0947968	1.09944	172
ech-1.2	0.562845	0.942547	-0.173525	0.840696	80
F43H9.4	0.567015	0.943212	-0.188079	0.828549	40
K08D12.6	0.566743	0.943212	0.0686352	1.07105	145
epi-1	0.564096	0.943212	0.187759	1.20654	48
ampd-1	0.569239	0.943212	-0.209988	0.810594	58
fust-1	0.569495	0.943212	-0.193438	0.824121	39
F44E5.1	0.56863	0.943212	0.22181	1.24833	66
F57C2.5	0.566944	0.943212	0.213855	1.23844	39
idha-1	0.565237	0.943212	0.170998	1.18649	72
atp-1	0.568087	0.943212	0.0994961	1.10461	168
prp-8	0.569663	0.943212	-0.206243	0.813635	51
vha-14	0.564711	0.943212	0.158208	1.17141	87
let-418	0.571422	0.943225	-0.371625	0.689613	60
atg-2	0.571101	0.943225	-0.278685	0.756778	43
F53B2.8	0.571153	0.943225	-0.1461	0.864071	45
C23G10.2	0.572068	0.943328	-0.212543	0.808525	66
C32F10.8	0.572959	0.943835	0.14048	1.15083	105
gst-42	0.57421	0.944932	-0.151171	0.859701	39
zyx-1	0.575957	0.946028	-0.109786	0.896026	87
sod-2	0.576047	0.946028	-0.187625	0.828926	58
sod-3	0.580386	0.946314	-0.173777	0.840485	44
rla-2	0.57749	0.946314	-0.142383	0.867289	90
alh-6	0.579892	0.946314	0.166286	1.18091	74
pde-4	0.578719	0.946314	0.26935	1.30911	40
F36A2.3	0.578665	0.946314	0.184854	1.20304	43
rpl-16	0.577032	0.946314	0.185411	1.20371	110
lars-1	0.580787	0.946314	-0.256561	0.773708	39
rars-1	0.580906	0.946314	-0.245364	0.78242	46
sftb-2	0.602625	0.949164	-0.281144	0.754919	39
F36H9.4	0.602412	0.949164	-0.153522	0.857682	39
crt-1	0.600567	0.949164	-0.103377	0.901787	142
F20D6.11	0.590956	0.949164	0.275034	1.31657	44
cpl-1	0.587875	0.949164	0.15498	1.16764	139
T03G6.3	0.591304	0.949164	0.21415	1.23881	50
glt-1	0.593276	0.949164	-0.120646	0.886348	93
F35A5.1	0.594168	0.949164	-0.146146	0.864032	58
lfi-1	0.593876	0.949164	0.154674	1.16728	87
sft-4	0.592781	0.949164	-0.195885	0.822107	51
B0416.5	0.590154	0.949164	-0.249073	0.779523	41
twf-2	0.589804	0.949164	-0.158016	0.853836	46
ima-3	0.592141	0.949164	-0.172665	0.84142	43
C06A6.4	0.601688	0.949164	0.179345	1.19643	57
F49C12.12	0.596004	0.949164	-0.150775	0.860042	81
tram-1	0.587144	0.949164	-0.137181	0.871812	65
F54E12.2	0.592007	0.949164	-0.260555	0.770623	43
rps-11	0.595356	0.949164	0.111591	1.11806	91
Y45F10B.13	0.591503	0.949164	0.179363	1.19646	49
ZK550.6	0.598929	0.949164	-0.171613	0.842305	59
C23H3.2	0.59173	0.949164	-0.118033	0.888667	78
nrf-6	0.594708	0.949164	-0.190213	0.826783	47
ctns-1	0.596738	0.949164	-0.196018	0.821997	45
pah-1	0.584715	0.949164	0.181057	1.19848	55
K12C11.1	0.60158	0.949164	-0.189586	0.827302	47
F15D3.6	0.601017	0.949164	-0.181117	0.834338	59
unc-95	0.583981	0.949164	-0.213774	0.807531	45
ubc-20	0.58447	0.949164	0.221985	1.24855	44
cox-6A	0.600146	0.949164	-0.110001	0.895833	100
dnpp-1	0.593811	0.949164	0.149399	1.16114	53
mvk-1	0.602551	0.949164	0.22741	1.25534	43
alx-1	0.592047	0.949164	-0.168842	0.844642	58
col-93	0.59913	0.949164	0.0589276	1.0607	178
spcs-2	0.597427	0.949164	0.19338	1.21334	48
C18B2.4	0.606089	0.95369	-0.188287	0.828377	55
car-1	0.607533	0.955032	-0.125558	0.882004	86
F15B9.10	0.60904	0.95647	0.221171	1.24754	40
F22H10.3	0.610194	0.957353	-0.169682	0.843934	63
tre-1	0.610848	0.957449	0.177732	1.19451	74
npa-1	0.613292	0.958548	0.114701	1.12154	76
hsp-90	0.612853	0.958548	0.0253895	1.02571	115
cht-3	0.613328	0.958548	0.127029	1.13545	71
rab-1	0.633549	0.9622	0.140259	1.15057	89
col-139	0.633035	0.9622	0.122281	1.13007	80
pas-6	0.624514	0.9622	0.163625	1.17777	60
F10G2.1	0.626523	0.9622	-0.155978	0.855578	66
rpl-39	0.628867	0.9622	0.144812	1.15582	40
asp-6	0.634718	0.9622	0.148056	1.15958	81
AC3.5	0.62409	0.9622	0.119517	1.12695	92
mcm-3	0.618615	0.9622	0.177974	1.19479	53
ncx-1	0.632009	0.9622	0.211319	1.23531	46
ifc-2	0.631456	0.9622	0.392594	1.48082	39
hsp-43	0.622718	0.9622	-0.0952987	0.909101	61
K06G5.1	0.623158	0.9622	-0.124818	0.882658	74
csq-1	0.618774	0.9622	0.148096	1.15962	128
tatn-1	0.633916	0.9622	-0.172697	0.841392	39
C30E1.9	0.622459	0.9622	0.166127	1.18072	61
rps-25	0.624276	0.9622	0.0906348	1.09487	95
F49C12.11	0.627491	0.9622	0.204526	1.22694	40
T14G10.5	0.634329	0.9622	-0.159511	0.85256	52
snrp-200	0.623762	0.9622	0.208411	1.23172	43
C31C9.7	0.629582	0.9622	0.164262	1.17852	41
cpg-7	0.632946	0.9622	0.111593	1.11806	57
Y37E3.8	0.627441	0.9622	0.106453	1.11233	93
rpl-13	0.625653	0.9622	0.122309	1.1301	106
rpt-5	0.633779	0.9622	0.221963	1.24853	46
D2092.4	0.620687	0.9622	0.177058	1.1937	61
pas-4	0.624924	0.9622	-0.163583	0.849096	66
F26H9.5	0.619193	0.9622	-0.116804	0.889759	65
zer-1	0.629764	0.9622	-0.232611	0.792461	47
mdt-15	0.62987	0.9622	-0.209271	0.811175	45
rpn-6.1	0.622615	0.9622	0.19346	1.21344	53
ogt-1	0.623641	0.9622	0.218751	1.24452	44
col-98	0.616688	0.9622	-0.0818392	0.92142	162
F54D5.7	0.636484	0.963972	-0.154351	0.856971	63
rpl-43	0.637578	0.964725	0.132658	1.14186	67
epg-9	0.638456	0.965149	-0.162468	0.850043	42
F12A10.1	0.639294	0.965514	-0.134051	0.874546	72
T19H12.2	0.641141	0.966763	0.138497	1.14855	56
T07E3.4	0.641318	0.966763	-0.137387	0.871633	53
ogdh-2	0.644825	0.970551	0.156416	1.16931	59
pvf-1	0.645032	0.970551	0.190708	1.21011	41
vha-13	0.646897	0.971548	0.0933566	1.09785	125
cct-1	0.64658	0.971548	0.170181	1.18552	48
ret-1	0.647743	0.971915	0.0952868	1.09997	124
rps-27	0.76048	0.973732	-0.0645963	0.937446	91
ZK6.11	0.755315	0.973732	0.0903747	1.09458	64
icl-1	0.711185	0.973732	0.0581317	1.05985	165
ergo-1	0.872767	0.973732	-0.0548016	0.946673	39
T27C4.1	0.796521	0.973732	-0.105507	0.899868	41
F32D1.5	0.783111	0.973732	0.0630725	1.0651	97
T08H10.1	0.754992	0.973732	-0.0988936	0.905839	71
adss-1	0.68606	0.973732	0.126187	1.13449	87
K11D12.7	0.656302	0.973732	-0.218239	0.803933	45
hpo-15	0.889812	0.973732	0.0662836	1.06853	43
col-140	0.825789	0.973732	0.0215487	1.02178	168
rme-1	0.821713	0.973732	-0.0678032	0.934444	77
alh-4	0.739458	0.973732	0.126637	1.13501	59
mdh-1	0.740763	0.973732	0.0586975	1.06045	157
snb-1	0.869703	0.973732	0.0456489	1.04671	65
dlst-1	0.820861	0.973732	-0.0484649	0.952691	100
col-142	0.76756	0.973732	0.0388165	1.03958	138
Y57E12AL.6	0.818565	0.973732	0.10853	1.11464	51
rps-30	0.870971	0.973732	0.0409538	1.0418	89
xpo-1	0.831725	0.973732	0.0800926	1.08339	57
mig-6	0.673896	0.973732	0.149283	1.161	86
C37C3.2	0.697303	0.973732	0.149962	1.16179	56
F40A3.6	0.685516	0.973732	0.201121	1.22277	40
oma-2	0.800913	0.973732	0.0735575	1.07633	50
cri-2	0.750188	0.973732	0.127536	1.13603	45
tag-196	0.731048	0.973732	0.107875	1.11391	69
ttr-47	0.739017	0.973732	-0.0766839	0.926183	93
his-41	0.697036	0.973732	0.108713	1.11484	84
ztf-7	0.649671	0.973732	-0.157919	0.853919	67
anmt-3	0.870795	0.973732	0.0435528	1.04452	71
rmd-2	0.774035	0.973732	0.0677479	1.0701	97
egl-3	0.709657	0.973732	0.141448	1.15194	39
col-12	0.779909	0.973732	0.142472	1.15312	45
Y32F6A.5	0.845046	0.973732	-0.047084	0.954007	95
lpd-9	0.797393	0.973732	0.0845972	1.08828	46
gsp-1	0.753109	0.973732	-0.0820751	0.921203	69
pas-2	0.864613	0.973732	-0.0779288	0.92503	61
emo-1	0.855861	0.973732	-0.0571322	0.944469	94
spp-16	0.887092	0.973732	-0.0480013	0.953133	41
F17C11.4	0.760889	0.973732	-0.111964	0.894076	60
eef-1G	0.853543	0.973732	-0.0243323	0.975961	130
erfa-3	0.670137	0.973732	0.184626	1.20277	43
atp-5	0.705066	0.973732	-0.0794284	0.923644	134
F55A11.1	0.768932	0.973732	-0.148254	0.862212	39
pyc-1	0.708746	0.973732	0.0769156	1.07995	121
cpr-1	0.738472	0.973732	-0.0847221	0.918768	74
dpy-30	0.870011	0.973732	-0.0799969	0.923119	44
R04F11.2	0.84782	0.973732	-0.0377165	0.962986	112
atn-1	0.871059	0.973732	0.0808565	1.08422	90
F56H9.2	0.692344	0.973732	-0.131219	0.877026	71
istr-1	0.741403	0.973732	-0.139325	0.869945	54
dhs-21	0.694942	0.973732	-0.128269	0.879617	45
far-5	0.850531	0.973732	0.0441578	1.04515	45
acly-2	0.864029	0.973732	-0.0580733	0.943581	51
noca-1	0.814012	0.973732	0.103266	1.10879	44
F53F4.10	0.826618	0.973732	-0.0658699	0.936253	82
F53C11.9	0.712683	0.973732	-0.0726648	0.929912	74
F53C11.3	0.688983	0.973732	0.12164	1.12935	71
ddx-17	0.871073	0.973732	-0.0550137	0.946472	68
D1086.12	0.795154	0.973732	0.0419608	1.04285	68
ril-1	0.884873	0.973732	-0.0346569	0.965937	104
pes-9	0.861566	0.973732	-0.0494564	0.951747	68
ZC412.3	0.761978	0.973732	0.114923	1.12179	50
cyn-3	0.69056	0.973732	0.122558	1.13038	99
cyb-3	0.719283	0.973732	0.138257	1.14827	46
rpl-38	0.772457	0.973732	0.0918447	1.09619	67
dcar-1	0.840361	0.973732	0.0761713	1.07915	48
ttr-24	0.702201	0.973732	0.0824562	1.08595	112
asp-1	0.732102	0.973732	-0.0624629	0.939448	108
Y39B6A.5	0.876378	0.973732	-0.145471	0.864615	57
Y43F8B.1	0.851243	0.973732	0.0152743	1.01539	89
clec-50	0.836512	0.973732	0.150824	1.16279	89
hif-1	0.699343	0.973732	-0.14973	0.86094	56
pfn-3	0.863214	0.973732	0.0224715	1.02273	53
immt-1	0.709963	0.973732	-0.132222	0.876147	54
T02C5.1	0.823867	0.973732	-0.0645493	0.93749	61
pfk-1.1	0.872842	0.973732	0.043869	1.04485	84
aqp-7	0.807704	0.973732	-0.0531322	0.948255	117
pccb-1	0.786632	0.973732	0.052896	1.05432	139
spc-1	0.779808	0.973732	0.103643	1.1092	54
irg-7	0.838906	0.973732	0.1477	1.15917	48
ZK813.1	0.720762	0.973732	0.16325	1.17733	49
vit-4	0.798405	0.973732	0.028712	1.02913	102
C18B2.3	0.851856	0.973732	0.0783728	1.08153	39
F47B7.1	0.650245	0.973732	0.125255	1.13344	80
ttr-48	0.725752	0.973732	-0.106365	0.899097	67
vha-12	0.894975	0.973732	0.0307415	1.03122	118
hpk-1	0.796783	0.973732	-0.114623	0.891702	48
F48D6.4	0.81126	0.973732	0.0523582	1.05375	118
F43C9.2	0.827831	0.973732	0.031059	1.03155	54
calu-1	0.659114	0.973732	-0.13822	0.870907	76
H28G03.1	0.788424	0.973732	-0.0836524	0.919751	62
pfn-2	0.88249	0.973732	-0.058565	0.943117	49
T23F2.5	0.795716	0.973732	-0.107938	0.897683	41
hsp-25	0.850437	0.973732	0.0447362	1.04575	105
W05H9.3	0.847892	0.973732	-0.0624725	0.939439	55
mup-2	0.721516	0.973732	-0.0593556	0.942372	141
cpr-6	0.803929	0.973732	0.0610255	1.06293	114
mdl-1	0.75391	0.973732	0.0925271	1.09694	52
lact-1	0.775415	0.973732	-0.0723917	0.930166	47
sur-5	0.802771	0.973732	0.109993	1.11627	45
spp-3	0.810396	0.973732	-0.129434	0.878593	42
F48E3.4	0.831347	0.973732	0.0814709	1.08488	41
C39D10.7	0.732506	0.973732	-0.0961886	0.908293	48
tnt-3	0.873363	0.973732	0.0590371	1.06081	56
F45E1.4	0.772702	0.973732	-0.112541	0.893561	52
M60.4	0.685309	0.973732	-0.0726491	0.929927	126
nspc-7	0.801882	0.973732	0.0315973	1.0321	147
unc-27	0.789885	0.973732	0.0190498	1.01923	171
him-4	0.821581	0.973732	-0.0242027	0.976088	68
fipr-21	0.787702	0.973732	0.0688638	1.07129	112
cnc-8	0.762974	0.973732	0.0950774	1.09974	63
F13E6.1	0.669908	0.973732	-0.138888	0.870326	48
W04G3.5	0.705496	0.973732	0.16125	1.17498	41
col-179	0.781311	0.973732	0.0319217	1.03244	139
T25C12.3	0.890645	0.973732	0.0913411	1.09564	55
hpo-34	0.802245	0.973732	-0.10429	0.900964	40
T04F8.8	0.85914	0.973732	0.0445437	1.04555	143
sams-1	0.886111	0.973732	-0.0352216	0.965391	87
ucr-2.1	0.830799	0.973732	0.0618196	1.06377	77
col-181	0.725275	0.973732	0.0385397	1.03929	176
bcat-1	0.818631	0.973732	-0.0689301	0.933392	83
vwa-8	0.759432	0.973732	0.104351	1.10999	56
F17H10.1	0.798916	0.973732	-0.0736663	0.928982	39
col-184	0.703694	0.973732	-0.0534792	0.947926	174
pab-2	0.672737	0.973732	0.143784	1.15463	88
his-24	0.709327	0.973732	0.131007	1.13998	39
sucl-1	0.666792	0.973732	0.122805	1.13066	87
H40L08.2	0.789493	0.973732	-0.086663	0.916986	52
F09B12.3	0.877048	0.973732	0.0637315	1.06581	45
T01C8.2	0.862799	0.973732	0.0674375	1.06976	43
cas-1	0.726586	0.973732	0.111172	1.11759	79
mlc-1	0.855055	0.973732	-0.0359929	0.964647	121
H18N23.2	0.879854	0.973732	0.0532181	1.05466	45
K02D7.1	0.88301	0.973732	0.0288322	1.02925	69
fln-1	0.893612	0.973732	0.172991	1.18886	98
K11H12.8	0.848518	0.973732	0.0659399	1.06816	51
perm-4	0.714961	0.973732	0.0506879	1.05199	132
perm-2	0.841698	0.973732	-0.0244651	0.975832	165
col-106	0.829809	0.973732	-0.0363542	0.964299	162
rps-28	0.651346	0.973732	0.145593	1.15673	53
egl-4	0.79744	0.973732	-0.080756	0.922419	89
vha-11	0.774121	0.973732	0.069883	1.07238	97
vha-3	0.872328	0.973732	0.0460553	1.04713	52
Y38F2AR.9	0.882819	0.973732	0.0647531	1.0669	69
trap-3	0.84397	0.973732	-0.045089	0.955912	78
atln-1	0.685184	0.973732	-0.126547	0.881133	71
Y54G2A.18	0.672017	0.973732	-0.11068	0.895225	91
eel-1	0.686919	0.973732	-0.139135	0.87011	65
cpg-9	0.722389	0.973732	0.0693154	1.07177	107
hrp-1	0.762344	0.973732	-0.111664	0.894345	58
vha-19	0.745353	0.973732	0.0949423	1.0996	80
mai-2	0.819196	0.973732	-0.0524135	0.948936	125
pdhb-1	0.865912	0.973732	0.0528304	1.05425	75
tald-1	0.69505	0.973732	0.132885	1.14212	70
ell-1	0.735199	0.973732	-0.112279	0.893795	60
F29B9.8	0.664084	0.973732	0.156158	1.16901	52
dpf-5	0.736833	0.973732	0.113731	1.12045	66
puf-7	0.737297	0.973732	0.152259	1.16446	40
skn-1	0.847357	0.973732	-0.0754864	0.927292	45
mcu-1	0.683798	0.973732	-0.114467	0.891841	59
unc-44	0.838231	0.973732	0.116773	1.12386	118
puf-11	0.823121	0.973732	-0.0909503	0.913063	44
acp-6	0.861161	0.973732	0.0252715	1.02559	149
bicd-1	0.874579	0.973732	0.075467	1.07839	39
nstp-2	0.832266	0.973732	-0.0395443	0.961227	50
T12B3.3	0.802412	0.973732	-0.105816	0.89959	45
plp-1	0.767041	0.973732	-0.0787663	0.924256	67
klo-1	0.778819	0.973732	0.0944142	1.09901	49
arf-3	0.714145	0.973732	0.109374	1.11558	80
isp-1	0.774307	0.973732	0.137754	1.14769	102
vha-5	0.716323	0.973732	-0.145735	0.864387	45
mesp-1	0.835881	0.973732	-0.0893295	0.914544	44
catp-7	0.802799	0.973732	-0.0930755	0.911125	54
C09G9.1	0.652873	0.973732	-0.171439	0.842452	54
Y11D7A.3	0.737467	0.973732	0.122508	1.13033	61
col-122	0.846571	0.973732	0.0217518	1.02199	171
fat-4	0.72826	0.973732	-0.0954719	0.908944	91
uba-1	0.697075	0.973732	-0.0908915	0.913117	103
pyp-1	0.695575	0.973732	-0.108129	0.897511	77
F44D12.2	0.75543	0.973732	-0.0665303	0.935635	40
gst-4	0.700228	0.973732	0.095352	1.10005	94
lipl-7	0.716973	0.973732	0.159625	1.17307	40
Y43C5A.3	0.696185	0.973732	-0.0974665	0.907133	50
pyk-2	0.744999	0.973732	0.116656	1.12373	62
Y69E1A.5	0.797304	0.973732	0.0994892	1.10461	87
ttr-16	0.814032	0.973732	0.0684451	1.07084	167
T05E11.9	0.842317	0.973732	0.0773262	1.08039	61
enpl-1	0.794979	0.973732	0.0970826	1.10195	78
ard-1	0.821474	0.973732	0.0634078	1.06546	47
F01G4.6	0.835745	0.973732	-0.0211895	0.979033	144
sec-24.1	0.787875	0.973732	0.138939	1.14905	41
mars-1	0.661824	0.973732	-0.206805	0.813178	46
ZK809.3	0.817756	0.973732	-0.0589657	0.942739	62
par-5	0.714661	0.973732	-0.0662941	0.935856	114
ZK829.7	0.878479	0.973732	0.0342277	1.03482	73
F55G11.4	0.777153	0.973732	-0.0620901	0.939798	50
ttr-51	0.838183	0.973732	-0.036065	0.964578	125
fat-1	0.780784	0.973732	-0.0611465	0.940685	105
fat-2	0.72736	0.973732	0.0801802	1.08348	90
prdh-1	0.710011	0.973732	-0.106088	0.899346	44
rpl-29	0.853418	0.973732	-0.151967	0.859016	55
lst-4	0.885999	0.973732	0.0628548	1.06487	45
dld-1	0.731361	0.973732	0.0850753	1.0888	104
qars-1	0.832827	0.973732	0.0831127	1.08666	41
eef-1B.2	0.829467	0.973732	-0.0675325	0.934697	73
gln-3	0.760115	0.973732	0.0570824	1.05874	148
rho-1	0.757963	0.973732	-0.107428	0.898141	58
hsp-1	0.878186	0.973732	0.0218005	1.02204	130
dlat-2	0.674934	0.973732	-0.16558	0.847402	44
elo-2	0.882151	0.973732	0.0526284	1.05404	46
vig-1	0.842568	0.973732	-0.0236561	0.976622	76
fgt-1	0.73102	0.973732	-0.114927	0.891431	62
copb-1	0.699583	0.973732	-0.171051	0.842778	51
W10G11.3	0.827449	0.973732	-0.0806517	0.922515	49
tsn-1	0.718552	0.973732	-0.114623	0.891702	53
ttr-41	0.813635	0.973732	0.0526159	1.05402	112
acs-11	0.882488	0.973732	-0.0447868	0.956201	42
pmt-1	0.670852	0.973732	0.105021	1.11073	101
F09E5.3	0.846565	0.973732	-0.0648451	0.937213	44
prdx-2	0.761012	0.973732	-0.0538992	0.947528	130
lec-5	0.778506	0.973732	-0.0547628	0.94671	122
gldc-1	0.883896	0.973732	-0.0596976	0.942049	46
upb-1	0.829071	0.973732	0.0956368	1.10036	90
C29F5.1	0.70237	0.973732	0.114158	1.12093	82
icd-1	0.656743	0.973732	0.1456	1.15673	78
vps-32.1	0.738215	0.973732	0.127715	1.13623	45
sod-1	0.72556	0.973732	-0.0688636	0.933454	120
cth-2	0.872887	0.973732	0.036241	1.03691	119
kars-1	0.798694	0.973732	0.115645	1.1226	54
mmaa-1	0.705714	0.973732	0.111655	1.11813	55
acdh-12	0.785045	0.973732	0.084065	1.0877	81
C30G12.2	0.674719	0.973732	0.0489654	1.05018	67
msra-1	0.72365	0.973732	-0.105113	0.900223	53
mtch-1	0.846505	0.973732	-0.0560353	0.945506	76
rpa-1	0.756231	0.973732	-0.115197	0.891191	42
ptc-1	0.679793	0.973732	-0.143176	0.866602	58
dbt-1	0.849427	0.973732	0.0759361	1.07889	46
cdc-48.2	0.74367	0.973732	-0.106675	0.898817	68
hel-1	0.796667	0.973732	0.0912036	1.09549	54
F14E5.2	0.686364	0.973732	-0.19188	0.825406	40
iff-2	0.688033	0.973732	0.109999	1.11628	97
rpl-5	0.717028	0.973732	-0.0820175	0.921256	109
rpl-26	0.748437	0.973732	-0.0856113	0.917951	82
F46C5.10	0.802273	0.973732	0.088765	1.09282	48
C18E9.4	0.772944	0.973732	-0.113972	0.892283	55
C18E9.2	0.752109	0.973732	-0.0559012	0.945633	69
rpl-32	0.793986	0.973732	0.0658002	1.06801	106
T26C5.3	0.836165	0.973732	-0.0764512	0.926398	55
ZK1320.9	0.762638	0.973732	0.0744277	1.07727	61
C05C10.3	0.662936	0.973732	0.1096	1.11583	114
gpd-1	0.71904	0.973732	0.140139	1.15043	58
col-80	0.728261	0.973732	-0.0577407	0.943895	168
col-81	0.844153	0.973732	0.0741885	1.07701	46
sdhd-1	0.865719	0.973732	-0.0632532	0.938706	64
vha-6	0.737686	0.973732	0.123607	1.13157	60
ttr-18	0.708914	0.973732	0.0878275	1.0918	98
rpn-12	0.755393	0.973732	-0.130474	0.87768	41
tars-1	0.669612	0.973732	0.136472	1.14622	41
F13D12.3	0.881719	0.973732	-0.0622853	0.939615	42
top-2	0.84881	0.973732	0.0870347	1.09093	54
tpi-1	0.832681	0.973732	0.0721	1.07476	85
Y17G7B.10	0.757633	0.973732	-0.119835	0.887066	44
pqn-87	0.778716	0.973732	-0.0690808	0.933251	64
Y38E10A.14	0.813515	0.973732	0.077769	1.08087	47
cpt-1	0.695836	0.973732	-0.144817	0.865181	58
nep-17	0.832953	0.973732	0.0700086	1.07252	61
agl-1	0.894291	0.973732	0.0434156	1.04437	55
usp-14	0.841005	0.973732	-0.0917446	0.912338	43
tps-2	0.723624	0.973732	0.113294	1.11996	75
unc-52	0.71162	0.973732	0.0948823	1.09953	86
eif-3.B	0.732928	0.973732	0.126878	1.13528	45
W01D2.1	0.73534	0.973732	0.104198	1.10982	84
rab-11.1	0.854646	0.973732	-0.0450623	0.955938	112
imb-3	0.885195	0.973732	0.0544898	1.056	56
pqn-59	0.706886	0.973732	-0.103864	0.901347	83
wwp-1	0.681342	0.973732	-0.15899	0.853005	51
Y48G8AL.13	0.875708	0.973732	-0.059208	0.942511	51
tln-1	0.830723	0.973732	-0.0817427	0.921509	53
eif-2gamma	0.804213	0.973732	0.0846511	1.08834	49
yop-1	0.833238	0.973732	0.0886527	1.0927	70
W10C8.5	0.831532	0.973732	0.0529187	1.05434	98
rpl-1	0.693275	0.973732	0.0802575	1.08357	94
W05F2.4	0.811879	0.973732	0.0797704	1.08304	42
mpc-2	0.829106	0.973732	0.0996836	1.10482	67
pgk-1	0.742563	0.973732	0.0721413	1.07481	119
lrp-2	0.844792	0.973732	-0.043076	0.957839	46
unc-89	0.782314	0.973732	-0.0612965	0.940544	103
suco-1	0.891421	0.973732	-0.0338006	0.966764	45
pqn-24	0.839673	0.973732	0.0710152	1.0736	63
rpl-4	0.775191	0.973732	-0.0641347	0.937879	99
pgal-1	0.760322	0.973732	0.084564	1.08824	53
F21F3.6	0.697808	0.973732	-0.108677	0.89702	84
pat-10	0.706362	0.973732	0.0436839	1.04465	180
pfkb-1.1	0.887871	0.973732	0.0507689	1.05208	46
C01G8.1	0.734115	0.973732	-0.121468	0.88562	47
let-526	0.748855	0.973732	-0.175058	0.839408	40
pqn-44	0.85226	0.973732	0.0686355	1.07105	63
tns-1	0.724365	0.973732	-0.129313	0.878699	43
vha-10	0.860087	0.973732	-0.04422	0.956743	105
unc-94	0.738314	0.973732	-0.129525	0.878513	49
spp-15	0.842887	0.973732	-0.0376159	0.963083	104
C48E7.1	0.769715	0.973732	-0.0518922	0.949431	59
bli-4	0.850016	0.973732	0.0702083	1.07273	56
acdh-3	0.656754	0.973732	-0.187004	0.82944	54
nuo-2	0.789552	0.973732	0.0952501	1.09993	67
idhg-2	0.812492	0.973732	-0.0717779	0.930738	66
plin-1	0.862706	0.973732	0.0543604	1.05587	94
unc-15	0.752545	0.973732	0.036971	1.03766	158
bckd-1B	0.653648	0.973732	-0.177148	0.837656	64
pck-2	0.82093	0.973732	0.0357663	1.03641	180
nmy-2	0.673841	0.973732	-0.121013	0.886023	74
T28B8.1	0.696793	0.973732	-0.124048	0.883337	70
dhs-3	0.696232	0.973732	0.158001	1.17117	44
abts-1	0.894752	0.973732	0.0488738	1.05009	56
rps-15	0.875634	0.973732	-0.0349379	0.965665	81
fasn-1	0.65153	0.973732	0.166266	1.18089	58
clec-91	0.817801	0.973732	0.0842999	1.08796	54
eef-2	0.853218	0.973732	-0.0199729	0.980225	140
skr-1	0.795426	0.973732	-0.0706748	0.931765	90
C41G7.9	0.831123	0.973732	-0.0402969	0.960504	78
cox-5B	0.790912	0.973732	0.113715	1.12043	124
pab-1	0.846615	0.973732	0.0384591	1.03921	122
ndk-1	0.835871	0.973732	0.00977872	1.00983	145
Y53H1B.2	0.694195	0.973732	0.0698138	1.07231	118
hrp-2	0.734031	0.973732	-0.10574	0.899658	58
gsk-3	0.771249	0.973732	0.122647	1.13049	45
pfn-1	0.689919	0.973732	-0.0691039	0.93323	89
pbs-2	0.740589	0.973732	0.107376	1.11335	59
M01E5.3	0.674767	0.973732	-0.16836	0.845049	40
cox-4	0.815629	0.973732	0.0540244	1.05551	105
C49A1.10	0.893679	0.973732	0.0738266	1.07662	43
pbs-5	0.793481	0.973732	-0.0511526	0.950134	52
cyn-5	0.844276	0.973732	-0.0491407	0.952047	100
rrn-3.56	0.689259	0.973732	-0.100225	0.904634	40
pck-1	0.791274	0.973732	0.0454199	1.04647	140
rps-29	0.678794	0.973732	0.0913753	1.09568	53
zip-2	0.812096	0.973732	-0.0595355	0.942202	95
far-8	0.717495	0.973732	-0.132106	0.876248	42
moma-1	0.857979	0.973732	0.0929479	1.0974	44
Y22D7AL.10	0.867851	0.973732	-0.0418504	0.959013	50
hsp-60	0.892251	0.973732	-0.0252148	0.9751	82
Y54F10AM.5	0.86217	0.973732	0.0550834	1.05663	55
apb-1	0.864808	0.973732	-0.0571678	0.944436	46
Y71H2B.4	0.88956	0.973732	0.0971393	1.10201	143
let-805	0.88681	0.973732	0.0605447	1.06242	48
Y71H2AM.13	0.811321	0.973732	0.0924541	1.09686	47
mlc-4	0.734654	0.973732	-0.0911716	0.912861	62
pdi-1	0.800108	0.973732	-0.0690692	0.933262	86
mtm-3	0.861881	0.973732	0.112217	1.11876	62
acs-19	0.678106	0.973732	-0.119945	0.886969	79
rpl-3	0.817656	0.973732	0.037041	1.03774	109
rps-1	0.87502	0.973732	0.0356383	1.03628	110
atf-7	0.660191	0.973732	0.194634	1.21487	40
cct-5	0.781491	0.973732	0.0954405	1.10014	71
alh-1	0.810794	0.973732	-0.0542286	0.947216	122
szy-2	0.804802	0.973732	-0.0918998	0.912197	48
R02F2.1	0.763703	0.973732	0.0728648	1.07559	94
C05D2.8	0.801406	0.973732	-0.0944299	0.909892	46
ida-1	0.892294	0.973732	-0.0563396	0.945218	39
aldo-2	0.69145	0.973732	-0.0417607	0.959099	154
erd-2.2	0.789127	0.973732	-0.116323	0.890187	41
C28H8.3	0.829958	0.973732	0.07528	1.07819	62
ubq-1	0.664278	0.973732	-0.0724687	0.930095	146
rps-3	0.808214	0.973732	0.0674077	1.06973	108
let-767	0.739782	0.973732	0.0934747	1.09798	80
rpn-13	0.862254	0.973732	-0.0855606	0.917997	48
mel-32	0.777115	0.973732	0.0393214	1.0401	105
dlc-1	0.853402	0.973732	-0.0212363	0.978988	91
K04C2.3	0.799551	0.973732	0.114871	1.12173	42
rpl-36	0.842441	0.973732	0.0506681	1.05197	92
F37C12.3	0.87302	0.973732	-0.0575034	0.944119	46
pars-1	0.827344	0.973732	-0.0895254	0.914365	50
fum-1	0.861238	0.973732	-0.0477162	0.953404	87
T04A6.1	0.667806	0.973732	0.138397	1.14843	57
pcp-5	0.873313	0.973732	0.107987	1.11403	57
let-754	0.660492	0.973732	0.177182	1.19385	52
clp-1	0.728042	0.973732	0.144567	1.15554	110
K12H4.5	0.76974	0.973732	-0.0733936	0.929235	43
C14B9.10	0.668204	0.973732	-0.1385	0.870663	72
C02D5.4	0.652059	0.973732	-0.201455	0.81754	61
far-1	0.660326	0.973732	0.0767611	1.07978	149
ttr-5	0.893579	0.973732	0.039331	1.04011	49
spk-1	0.78806	0.973732	-0.0857776	0.917798	62
dars-1	0.832983	0.973732	-0.0674572	0.934768	60
vha-2	0.849108	0.973732	0.0379876	1.03872	133
ZK632.9	0.70749	0.973732	-0.0827498	0.920581	104
ZK632.10	0.808626	0.973732	0.0833084	1.08688	62
gpdh-2	0.822195	0.973732	-0.0680134	0.934248	76
mua-3	0.741125	0.973732	0.144755	1.15576	73
spp-1	0.774708	0.973732	0.0941822	1.09876	78
atx-2	0.796128	0.973732	0.101238	1.10654	47
sip-1	0.842677	0.973732	0.00246611	1.00247	104
hpd-1	0.802934	0.973732	0.0673153	1.06963	61
tbb-1	0.848631	0.973732	0.0380697	1.0388	99
col-92	0.8954	0.973732	0.0502134	1.0515	71
col-94	0.767903	0.973732	0.0535814	1.05504	144
spat-2	0.849354	0.973732	-0.245953	0.781959	43
gly-8	0.878096	0.973732	-0.0541414	0.947298	59
col-96	0.674509	0.973732	-0.121694	0.88542	54
sup-1	0.759804	0.973732	-0.0586788	0.94301	47
trap-4	0.668475	0.973732	-0.121999	0.885149	79
scav-3	0.758106	0.973732	0.106107	1.11194	43
ubq-2	0.797918	0.973732	0.0617436	1.06369	114
qdpr-1	0.895317	0.973732	-0.0506678	0.950594	77
ant-1.1	0.888312	0.973732	-0.0180251	0.982136	175
hip-1	0.74978	0.973732	0.0599401	1.06177	73
nduo-6	0.674894	0.973732	-0.0674983	0.934729	126
nduo-1	0.698029	0.973732	0.159073	1.17242	46
R53.4	0.896077	0.973813	-0.0151162	0.984997	131
clp-7	0.897259	0.973974	0.041816	1.0427	45
cnx-1	0.89743	0.973974	-0.0350812	0.965527	58
nasp-2	0.901653	0.974392	0.0493733	1.05061	57
T06E6.10	0.902173	0.974392	-0.0212794	0.978945	41
ZK813.7	0.905274	0.974392	0.0426099	1.04353	49
pcca-1	0.90417	0.974392	0.011999	1.01207	99
W08E12.7	0.900404	0.974392	0.0717134	1.07435	79
F21D5.7	0.907657	0.974392	-0.0382686	0.962454	52
vha-17	0.904396	0.974392	0.0339082	1.03449	93
swsn-4	0.908218	0.974392	-0.256892	0.773451	55
C29H12.2	0.903893	0.974392	0.0803875	1.08371	46
DH11.2	0.900781	0.974392	0.050942	1.05226	50
F37H8.5	0.907926	0.974392	-0.0161316	0.983998	119
lec-1	0.902784	0.974392	0.0129396	1.01302	123
ctl-2	0.905412	0.974392	0.0220169	1.02226	49
W01B11.6	0.908668	0.974392	0.0158087	1.01593	56
inx-12	0.908668	0.974392	-0.0414061	0.959439	48
lmn-1	0.899063	0.974392	0.0154356	1.01556	60
fkb-2	0.901039	0.974392	-0.0158762	0.984249	89
ifet-1	0.908552	0.974392	0.0607747	1.06266	41
nra-4	0.916618	0.975712	-0.0394326	0.961335	43
asp-5	0.91288	0.975712	-0.0292901	0.971135	75
ZK384.7	0.918715	0.975712	0.0329954	1.03355	49
grsp-1	0.917959	0.975712	-0.0322622	0.968253	66
unc-115	0.91491	0.975712	-0.0379443	0.962767	50
T23E7.2	0.919318	0.975712	0.096316	1.10111	101
col-103	0.918807	0.975712	-0.0154391	0.984679	156
K08D12.3	0.912583	0.975712	0.0797189	1.08298	52
rpl-12	0.914026	0.975712	-0.020119	0.980082	129
lys-8	0.915903	0.975712	0.0411753	1.04203	86
Y51H1A.3	0.913238	0.975712	0.0321892	1.03271	80
Y47G6A.22	0.91956	0.975712	0.00966486	1.00971	48
ubl-1	0.916552	0.975712	-0.0216631	0.97857	101
efk-1	0.91341	0.975712	-0.0517152	0.949599	59
C16A3.5	0.91232	0.975712	0.0565206	1.05815	60
abcf-2	0.918116	0.975712	0.0299279	1.03038	49
slrp-1	0.922465	0.97623	0.0364921	1.03717	52
rpl-15	0.921827	0.97623	-0.0190443	0.981136	76
smo-1	0.921341	0.97623	-0.0426954	0.958203	54
Y76A2B.5	0.922355	0.97623	0.0995834	1.10471	104
akt-1	0.926946	0.97868	-0.0138725	0.986223	78
vit-6	0.926672	0.97868	-0.0111355	0.988926	141
K12H4.7	0.927202	0.97868	-0.0225943	0.977659	77
B0303.3	0.927052	0.97868	-0.0297361	0.970702	77
elo-6	0.929641	0.979547	0.0217517	1.02199	75
T19D12.6	0.929866	0.979547	0.0359086	1.03656	42
trak-1	0.929496	0.979547	-0.0779083	0.925049	44
nuo-4	0.930448	0.979547	0.00966128	1.00971	87
F59F4.2	0.931272	0.979776	-0.0299779	0.970467	62
Y57E12AL.1	0.94263	0.9799	-0.0268169	0.973539	46
nlp-33	0.936148	0.9799	0.00958411	1.00963	145
T04F3.1	0.944061	0.9799	0.0464552	1.04755	50
R07E3.1	0.944142	0.9799	-0.0597	0.942047	39
col-178	0.941934	0.9799	-0.0379299	0.96278	179
ivd-1	0.941537	0.9799	0.0257788	1.02611	77
tkt-1	0.933049	0.9799	0.0181941	1.01836	126
Y37A1B.5	0.933966	0.9799	-0.0257612	0.974568	59
nuo-3	0.942483	0.9799	0.0206403	1.02085	104
R05F9.6	0.93348	0.9799	0.0232185	1.02349	94
phb-2	0.935651	0.9799	0.0278477	1.02824	48
lgg-1	0.935071	0.9799	0.00433686	1.00435	144
dab-1	0.938692	0.9799	0.0361952	1.03686	71
lim-9	0.936651	0.9799	0.0272359	1.02761	54
tba-1	0.943211	0.9799	-0.0137364	0.986358	98
gpi-1	0.944731	0.9799	0.0418437	1.04273	58
rps-6	0.942539	0.9799	-0.0279594	0.972428	91
lon-1	0.937479	0.9799	-0.0113844	0.98868	46
egg-1	0.942854	0.9799	0.0474901	1.04864	49
emb-9	0.940771	0.9799	0.0150632	1.01518	116
vha-1	0.940865	0.9799	-0.0178008	0.982357	85
ndfl-4	0.93892	0.9799	0.0156736	1.0158	54
rpl-7A	0.945873	0.980017	-0.00186167	0.99814	132
nlp-77	0.946056	0.980017	0.0063459	1.00637	176
W02D9.10	0.947639	0.981028	-0.0229563	0.977305	45
sptl-1	0.948721	0.981519	0.0346881	1.0353	48
alh-3	0.950227	0.982448	-0.0175263	0.982626	40
C52A10.1	0.952341	0.9833	0.0485399	1.04974	42
W07E11.1	0.952206	0.9833	0.0199075	1.02011	63
fbp-1	0.952876	0.9833	-0.0131546	0.986932	112
kin-19	0.955532	0.985412	0.0166621	1.0168	76
clik-1	0.96075	0.986771	-0.00654734	0.993474	165
ttr-44	0.958139	0.986771	-0.0183093	0.981857	43
lron-7	0.958262	0.986771	0.00881148	1.00885	51
mca-3	0.960529	0.986771	-0.0102426	0.98981	84
chat-1	0.962346	0.986771	0.00370382	1.00371	43
ttr-17	0.960993	0.986771	0.0138986	1.014	84
acdh-1	0.960548	0.986771	0.00313055	1.00314	161
F52A8.1	0.961947	0.986771	0.0128946	1.01298	90
ads-1	0.961345	0.986771	0.00637387	1.00639	45
srp-6	0.963058	0.986875	0.0207548	1.02097	40
eri-12	0.963968	0.987181	-0.0286558	0.971751	44
F17C11.11	0.971107	0.988827	0.00179138	1.00179	84
aass-1	0.968812	0.988827	0.0143067	1.01441	63
gfat-2	0.97018	0.988827	-0.00321324	0.996792	51
cct-2	0.969675	0.988827	0.0189466	1.01913	57
F54D5.4	0.969292	0.988827	0.0130612	1.01315	47
gpb-1	0.971697	0.988827	0.0100988	1.01015	62
tyr-4	0.972124	0.988827	-0.000665669	0.999335	88
C31H5.4	0.970969	0.988827	-0.011174	0.988888	42
clec-150	0.970055	0.988827	-0.00237125	0.997632	46
ZK370.4	0.969962	0.988827	-0.0116996	0.988369	50
rnr-1	0.972917	0.988827	0.00935971	1.0094	49
ttr-15	0.972758	0.988827	-0.017804	0.982354	159
hxk-2	0.973918	0.989222	-0.0140823	0.986016	47
pbs-7	0.977707	0.992446	0.0117198	1.01179	48
F57F5.1	0.981012	0.992543	0.000274468	1.00027	49
ajm-1	0.981935	0.992543	0.0101058	1.01016	47
F29B9.11	0.980779	0.992543	-0.00447156	0.995538	94
amph-1	0.980488	0.992543	-0.00183049	0.998171	39
F41C3.5	0.982102	0.992543	0.0053869	1.0054	127
rfip-1	0.979151	0.992543	0.0450649	1.0461	54
C34B2.8	0.980882	0.992543	0.0167191	1.01686	70
plpp-1.1	0.983006	0.992836	-0.00032697	0.999673	48
mca-1	0.984654	0.993259	0.00876804	1.00881	59
pdf-1	0.984249	0.993259	-0.00504712	0.994966	61
rhr-1	0.991239	0.994972	0.00920046	1.00924	62
math-33	0.988379	0.994972	-0.000221432	0.999779	40
lap-2	0.99386	0.994972	-0.00229666	0.997706	104
F53E4.1	0.990468	0.994972	-0.00518396	0.994829	50
C39D10.8	0.990277	0.994972	-0.000726233	0.999274	53
pkg-2	0.994322	0.994972	-0.00212408	0.997878	52
T25B9.9	0.988971	0.994972	0.00345656	1.00346	107
emc-1	0.989531	0.994972	0.00495745	1.00497	41
aagr-2	0.993687	0.994972	-0.0058859	0.994131	79
B0379.1	0.994356	0.994972	-0.000603168	0.999397	64
F23F12.12	0.991932	0.994972	0.00242521	1.00243	120
copd-1	0.994169	0.994972	-0.0235629	0.976713	43
rps-21	0.987738	0.994972	-0.00419054	0.995818	55
col-101	0.999533	0.999533	-3.2512e-05	0.999967	173

### Sheet: cluster27
genename	pval	qval	logFC	FC	num_cells_expressed
pks-1	2.17391e-09	3.46739e-06	1.35371	3.87177	35
ZC412.3	1.10833e-07	8.83894e-05	1.08396	2.95636	75
dig-1	3.89921e-07	0.000207308	-1.91741	0.146987	39
prmt-1	1.8858e-06	0.000751962	-2.84938	0.0578803	29
ule-2	0.000362472	0.102574	-0.699393	0.496887	57
hmg-12	0.00038586	0.102574	1.85715	6.40545	30
nlp-29	0.000921178	0.160357	-0.963272	0.381642	62
mca-1	0.000749949	0.160357	1.81438	6.13724	31
pqn-52	0.000839509	0.160357	0.842332	2.32177	70
glp-4	0.00100537	0.160357	-1.51347	0.220144	32
nasp-2	0.00162397	0.235476	1.33131	3.78598	41
C07D8.6	0.00194093	0.238137	1.25417	3.50493	49
C23H5.8	0.00187321	0.238137	-0.77202	0.462079	45
rpl-41.2	0.00247556	0.269868	0.962819	2.61907	47
ced-1	0.00253794	0.269868	-1.50854	0.221232	31
sodh-1	0.00324729	0.304672	-1.10346	0.331721	43
hsp-12.3	0.00313601	0.304672	0.674789	1.96362	56
W08A12.2	0.00641704	0.388612	-1.06916	0.343297	38
ipla-1	0.00601196	0.388612	1.53471	4.63999	37
Y47G6A.33	0.00548649	0.388612	-0.522087	0.593281	59
cpn-3	0.00555216	0.388612	-0.489856	0.612715	116
vha-16	0.00591889	0.388612	1.19284	3.29643	38
F52A8.1	0.00516376	0.388612	-0.891524	0.410031	65
acs-19	0.00613229	0.388612	0.745874	2.10828	63
mlc-3	0.00648952	0.388612	-0.501386	0.605691	113
cpg-2	0.00452218	0.388612	0.780886	2.18341	57
F56A8.3	0.00657839	0.388612	1.39945	4.05296	34
nlp-31	0.00694437	0.395581	-1.02164	0.360003	37
mix-1	0.00752928	0.400307	1.74333	5.71632	30
dhc-1	0.00747342	0.400307	-1.04118	0.353039	56
srp-7	0.00942512	0.414027	1.00044	2.71947	52
pap-1	0.0122687	0.414027	1.57176	4.81511	34
nas-20	0.0135954	0.414027	-0.872186	0.418037	32
C14C10.5	0.00980348	0.414027	1.48714	4.42441	29
frm-10	0.0133895	0.414027	1.52796	4.60875	29
tag-18	0.00918325	0.414027	-0.620437	0.537709	78
act-4	0.0144108	0.414027	-0.396398	0.672739	114
mrp-5	0.0115384	0.414027	-1.21223	0.297534	34
ttr-16	0.0107646	0.414027	-0.479564	0.619053	99
ule-4	0.0112886	0.414027	-0.458121	0.632471	93
K10B2.4	0.0125655	0.414027	1.26075	3.52805	31
cpna-2	0.012648	0.414027	-0.694423	0.499363	65
cct-1	0.0116096	0.414027	1.09482	2.98866	37
dab-1	0.00933102	0.414027	0.856742	2.35547	48
nuo-1	0.0145364	0.414027	0.791496	2.2067	64
rpl-43	0.0108673	0.414027	0.767767	2.15495	47
gpc-2	0.00860868	0.414027	1.13284	3.10446	29
T25G3.4	0.01139	0.414027	1.00269	2.7256	51
pbs-7	0.0125269	0.414027	1.22539	3.40549	37
pas-5	0.0129269	0.414027	0.889641	2.43425	45
T12B5.15	0.00966687	0.414027	0.895419	2.44836	38
kin-19	0.0133811	0.414027	0.795116	2.2147	51
F09F7.6	0.0128567	0.414027	-1.15808	0.31409	35
stt-3	0.00910048	0.414027	1.02409	2.78455	29
C02D5.4	0.01429	0.414027	0.794731	2.21384	48
gst-1	0.0141251	0.414027	1.09507	2.98938	41
Y51H1A.3	0.0160983	0.442703	0.820796	2.27231	55
nuo-2	0.0160844	0.442703	-0.89742	0.40762	48
cpg-9	0.0166707	0.450673	-0.623105	0.536276	65
rps-27	0.0197553	0.454992	0.618966	1.85701	60
cct-7	0.0177519	0.454992	0.793671	2.2115	52
dod-3	0.0221772	0.454992	-0.547145	0.5786	66
ZC513.7	0.0222573	0.454992	-0.64293	0.525749	61
ttr-25	0.0182597	0.454992	-0.566771	0.567354	62
Y39B6A.1	0.0233914	0.454992	-0.53305	0.586812	52
pfk-1.1	0.0176391	0.454992	0.761179	2.1408	59
W05H9.3	0.0226152	0.454992	0.939902	2.55973	43
vha-20	0.0194579	0.454992	-1.01563	0.362174	39
H40L08.2	0.0218592	0.454992	1.0564	2.876	30
irld-23	0.0223506	0.454992	1.07434	2.92807	31
mlc-1	0.0228618	0.454992	-0.510297	0.600317	82
C39E9.8	0.0185088	0.454992	-0.617249	0.539426	67
R11F4.1	0.021069	0.454992	0.942366	2.56605	47
btbd-10	0.0217703	0.454992	1.36194	3.90374	30
B0491.5	0.0217067	0.454992	-0.807561	0.445944	60
F53F10.2	0.0212856	0.454992	-1.01707	0.361653	47
chdp-1	0.0173798	0.454992	-0.868914	0.419407	54
ubr-5	0.0217159	0.454992	0.539147	1.71454	43
T05F1.2	0.0223226	0.454992	0.95441	2.59714	38
rsu-1	0.0188139	0.454992	1.27406	3.57534	34
ZK632.9	0.0232501	0.454992	-0.543143	0.58092	85
ndfl-4	0.0205762	0.454992	0.834136	2.30282	41
rpn-12	0.0242524	0.466055	-1.05073	0.349683	31
mpc-2	0.0247358	0.469686	-0.904074	0.404917	45
cex-1	0.0258207	0.484518	0.710026	2.03404	48
irg-7	0.026265	0.487125	0.791478	2.20666	44
vha-14	0.0280893	0.514971	0.754648	2.12686	55
ttn-1	0.0317512	0.523536	-0.439918	0.644089	76
mtl-1	0.0338964	0.523536	-0.596844	0.550546	36
mig-6	0.030608	0.523536	0.420671	1.52298	108
acly-2	0.0304207	0.523536	1.14739	3.14996	30
kin-2	0.034602	0.523536	0.638592	1.89381	57
R09H10.5	0.0362975	0.523536	-0.901888	0.405803	29
rpl-18	0.0354469	0.523536	0.542232	1.71984	86
ccg-1	0.0360186	0.523536	-0.522603	0.592975	68
pdha-1	0.0364342	0.523536	-0.611959	0.542287	61
aqp-2	0.0325829	0.523536	0.611107	1.84247	63
vha-9	0.0358859	0.523536	0.623246	1.86497	57
metr-1	0.0348813	0.523536	0.585071	1.79512	67
Y51F10.7	0.0352834	0.523536	-0.765817	0.464954	41
ubr-4	0.0340219	0.523536	-0.789434	0.454102	43
T28F4.5	0.0293477	0.523536	-0.521959	0.593357	68
scpl-1	0.0353926	0.523536	-1.05961	0.34659	33
Y53H1B.2	0.030481	0.523536	-0.487276	0.614297	68
Y71H2B.1	0.0347918	0.523536	0.486421	1.62648	56
paa-1	0.0316296	0.523536	-0.51636	0.596688	67
mel-32	0.0338737	0.523536	0.524421	1.68948	74
rps-14	0.0310898	0.523536	0.555328	1.74251	64
ubc-7	0.0291415	0.523536	1.07371	2.92623	38
W09D6.5	0.0343302	0.523536	0.95439	2.59709	39
nduo-5	0.0355731	0.523536	-0.969919	0.379114	29
mua-3	0.0373384	0.531739	0.965671	2.62655	32
ZK813.2	0.0378779	0.534649	-0.487388	0.614229	50
F48D6.4	0.0383121	0.536033	-0.519498	0.594819	70
pfkb-1.1	0.0387785	0.537842	-0.89956	0.406749	31
rskn-1	0.0402089	0.552873	0.956261	2.60195	30
cri-2	0.0409014	0.553064	1.00946	2.74411	34
ttr-24	0.0419417	0.553064	-0.490878	0.612089	75
nrfl-1	0.0413903	0.553064	0.834767	2.30428	37
fat-4	0.0409497	0.553064	0.686227	1.98621	48
Y17G7B.10	0.0419566	0.553064	-1.0177	0.361426	30
sqv-5	0.0427625	0.559068	1.15451	3.17246	31
vps-60	0.0431282	0.559264	-0.958172	0.383594	34
unc-68	0.043765	0.559557	-0.661829	0.515907	49
C53B4.4	0.0438525	0.559557	1.08478	2.95878	29
F46H5.3	0.0458675	0.571552	-0.351219	0.70383	130
F20D1.3	0.045399	0.571552	0.548028	1.72984	67
dct-8	0.0456031	0.571552	-0.981124	0.374889	29
akt-1	0.0464632	0.574486	0.602389	1.82648	56
nra-4	0.0497553	0.578838	0.930702	2.53629	31
acs-1	0.0482782	0.578838	0.40782	1.50354	89
C25E10.12	0.0490057	0.578838	0.556396	1.74437	47
trcs-1	0.0477093	0.578838	1.02182	2.77825	30
Y45F10C.4	0.0493921	0.578838	-0.342242	0.710177	49
vha-4	0.0486895	0.578838	0.751431	2.12003	50
spp-15	0.0500813	0.578838	-0.501935	0.605358	66
unc-69	0.0489279	0.578838	-1.05047	0.349774	29
spp-1	0.048729	0.578838	-0.606959	0.545006	49
ifet-1	0.050582	0.580419	0.93377	2.54408	33
gcp-2.1	0.0516021	0.583726	-0.759056	0.468108	34
elo-5	0.0514767	0.583726	-0.567627	0.566869	49
rps-0	0.0541301	0.608011	0.51628	1.67578	66
timp-1	0.055277	0.608393	0.414341	1.51337	69
sel-9	0.0556899	0.608393	-0.269939	0.763426	37
lrp-2	0.055507	0.608393	0.826152	2.28451	30
mdt-15	0.0549466	0.608393	0.66641	1.94723	38
F31F7.1	0.0584945	0.617872	-0.823428	0.438924	29
K07E3.4	0.0574161	0.617872	0.901713	2.46382	36
ule-1	0.0580729	0.617872	-0.514394	0.597863	51
unc-54	0.0580615	0.617872	-0.316529	0.728674	110
scav-3	0.0581362	0.617872	0.922067	2.51448	29
B0334.3	0.0590136	0.619254	-0.519591	0.594764	57
Y58A7A.3	0.0611459	0.620397	0.552526	1.73764	35
unc-22	0.061058	0.620397	-0.58631	0.556377	50
ttr-51	0.0614035	0.620397	-0.45955	0.631568	82
tba-4	0.0614562	0.620397	-0.914216	0.400831	31
lbp-6	0.0607787	0.620397	-0.409065	0.664271	62
C05D11.1	0.0612238	0.620397	-0.946363	0.38815	29
ctc-2	0.0620305	0.622256	0.609873	1.8402	34
T04G9.7	0.0649356	0.631539	0.458255	1.58131	52
ribo-1	0.0645876	0.631539	-0.610873	0.542877	43
vha-6	0.0647708	0.631539	0.690012	1.99374	39
F13D12.6	0.064086	0.631539	-0.671496	0.510944	32
clik-3	0.0649211	0.631539	-0.44604	0.640158	72
catp-3	0.0665064	0.636425	-0.593982	0.552124	46
col-106	0.066401	0.636425	0.303804	1.355	108
eppl-1	0.0666351	0.636425	-0.785673	0.455813	39
clh-1	0.0670948	0.637001	0.926339	2.52525	29
col-159	0.0685592	0.643247	-0.522835	0.592838	68
rps-16	0.0684333	0.643247	0.417486	1.51814	32
Y37E3.17	0.070609	0.655245	0.615378	1.85036	55
daf-41	0.0706597	0.655245	0.789821	2.203	39
sma-1	0.0723115	0.662515	0.720287	2.05502	30
F53E4.1	0.0728119	0.662515	-0.68239	0.505408	40
twf-2	0.0729311	0.662515	0.785153	2.19274	38
F37H8.5	0.0731052	0.662515	-0.370374	0.690476	97
pas-1	0.0739615	0.662745	0.989532	2.68998	31
pkg-2	0.0737845	0.662745	0.683469	1.98074	44
asp-13	0.0769391	0.665284	-0.715677	0.488861	35
T28H10.3	0.07555	0.665284	-0.581033	0.55932	54
asp-14	0.0761826	0.665284	-0.812053	0.443946	35
msa-1	0.0768261	0.665284	-0.429637	0.650745	73
Y57G11C.40	0.0771646	0.665284	0.483371	1.62153	56
pgk-1	0.0753084	0.665284	-0.447205	0.639413	83
aco-2	0.076611	0.665284	0.506271	1.65909	66
nlp-27	0.0975478	0.668528	-0.340673	0.711291	94
dnj-19	0.106845	0.668528	0.447522	1.56443	35
let-418	0.105112	0.668528	0.618278	1.85573	46
mrck-1	0.0895762	0.668528	-0.672549	0.510406	30
pos-1	0.106331	0.668528	0.519361	1.68095	33
tag-153	0.0893335	0.668528	0.66111	1.93694	30
F28H7.3	0.10852	0.668528	-0.8189	0.440916	32
vps-36	0.0865354	0.668528	1.06885	2.91203	30
eef-1G	0.0868634	0.668528	-0.352387	0.703008	106
his-74	0.0929312	0.668528	0.812471	2.25347	30
dhs-21	0.0934974	0.668528	-0.776618	0.459959	34
ugt-4	0.0791148	0.668528	0.733697	2.08277	29
acs-2	0.0872314	0.668528	0.453485	1.57379	56
col-42	0.108329	0.668528	0.319885	1.37697	96
ttr-48	0.10723	0.668528	0.734112	2.08363	35
acs-17	0.0840029	0.668528	-0.624006	0.535794	32
C45B2.1	0.10305	0.668528	-0.559721	0.571368	46
kynu-1	0.0841721	0.668528	-0.575557	0.562391	43
F46H5.7	0.0949237	0.668528	-0.522052	0.593302	59
gpx-5	0.0957587	0.668528	0.574255	1.77581	44
nog-1	0.106052	0.668528	-0.700619	0.496278	36
npp-8	0.0932592	0.668528	1.04109	2.83231	30
vha-3	0.0975913	0.668528	0.9934	2.7004	30
Y54G2A.18	0.0845152	0.668528	0.479178	1.61475	71
F56D6.8	0.0939955	0.668528	-0.687354	0.502905	30
F15E6.4	0.109637	0.668528	0.433574	1.54276	67
pgl-1	0.0833397	0.668528	0.771628	2.16329	30
cap-1	0.102307	0.668528	0.679739	1.97336	43
T12B3.3	0.106937	0.668528	0.814053	2.25704	29
dif-1	0.10677	0.668528	0.786685	2.1961	35
F21D5.7	0.10926	0.668528	0.717943	2.05021	33
mask-1	0.0922573	0.668528	-0.917887	0.399362	32
allo-1	0.0885355	0.668528	0.495474	1.64128	52
F13H10.8	0.0992777	0.668528	0.745087	2.10662	31
gfat-2	0.0783675	0.668528	0.734981	2.08544	38
kin-4	0.0970419	0.668528	0.738347	2.09247	30
ZK809.8	0.109855	0.668528	-0.605752	0.545664	46
dli-1	0.110095	0.668528	-0.514813	0.597612	33
Y41E3.8	0.0804455	0.668528	-0.77003	0.462999	38
map-2	0.109379	0.668528	-0.458907	0.631974	38
gst-7	0.0976021	0.668528	-0.697811	0.497674	36
phb-2	0.0911039	0.668528	-0.720341	0.486586	41
C30G12.2	0.0910456	0.668528	-0.440397	0.643781	55
nrf-6	0.0800606	0.668528	0.750011	2.11702	34
gpcp-2	0.0878006	0.668528	0.566741	1.76251	32
ifg-1	0.101888	0.668528	-0.708489	0.492388	39
F44G4.2	0.10438	0.668528	0.70772	2.02936	33
gcs-1	0.0882565	0.668528	0.602389	1.82648	31
T24B8.4	0.0996421	0.668528	-0.592205	0.553107	31
R53.4	0.107651	0.668528	-0.366016	0.693492	88
gpd-1	0.0816893	0.668528	0.64696	1.90973	48
rps-9	0.104287	0.668528	-0.391826	0.675821	79
mecr-1	0.0912427	0.668528	-1.05656	0.34765	30
nep-17	0.0818044	0.668528	-0.579342	0.560267	38
vps-20	0.0980175	0.668528	-0.707723	0.492765	40
K12C11.1	0.110234	0.668528	-0.936559	0.391974	29
rla-1	0.105697	0.668528	-0.582364	0.558577	38
eif-2gamma	0.0949207	0.668528	-0.813098	0.443482	37
W05F2.3	0.0864907	0.668528	0.541719	1.71896	44
rpa-2	0.0910679	0.668528	1.01968	2.77229	30
pat-10	0.0889885	0.668528	-0.2784	0.756994	114
rpt-5	0.0918922	0.668528	0.740357	2.09668	39
F26A3.4	0.0945938	0.668528	-0.838443	0.432383	29
rpn-10	0.101121	0.668528	0.859768	2.36261	34
top-1	0.106863	0.668528	0.836546	2.30838	33
Y105E8A.25	0.1092	0.668528	-0.619803	0.53805	35
lev-11	0.0785567	0.668528	-0.277097	0.757981	119
tep-1	0.0848407	0.668528	-0.54091	0.582218	41
lec-6	0.0901091	0.668528	0.469502	1.5992	63
zip-2	0.100214	0.668528	0.649786	1.91513	47
Y71H2AM.4	0.0867414	0.668528	-1.05357	0.348691	30
ubl-1	0.0879279	0.668528	-0.510745	0.600048	63
gsr-1	0.100169	0.668528	0.528666	1.69667	49
ZC395.5	0.087599	0.668528	-0.544501	0.580131	42
col-8	0.103013	0.668528	0.296452	1.34508	104
ZK686.3	0.0985386	0.668528	0.956224	2.60185	30
ZK370.4	0.0991557	0.668528	0.741624	2.09934	37
hpd-1	0.0878461	0.668528	0.745506	2.10751	41
szy-2	0.111017	0.67073	0.592429	1.80838	32
cal-5	0.112029	0.674287	-0.507576	0.601953	53
Y69A2AR.3	0.11298	0.674918	0.750787	2.11867	31
cup-16	0.112771	0.674918	0.48173	1.61887	35
rps-12	0.115799	0.689179	0.511341	1.66753	47
dlst-1	0.116627	0.691524	0.431973	1.54029	70
sptl-1	0.117642	0.694959	0.629913	1.87745	37
unc-94	0.118337	0.696486	-0.567514	0.566933	37
cox-6C	0.1199	0.701889	-0.400887	0.669726	72
nurf-1	0.120135	0.701889	-0.729047	0.482369	36
sdha-2	0.121921	0.702308	-1.04086	0.353151	29
daf-16	0.121968	0.702308	0.613488	1.84686	35
tdo-2	0.121835	0.702308	-0.505835	0.603002	38
psd-1	0.121258	0.702308	0.665431	1.94533	41
rhr-1	0.130912	0.711008	0.636567	1.88998	41
lec-10	0.129909	0.711008	-0.498579	0.607393	36
Y57E12AL.1	0.132358	0.711008	-0.71626	0.488576	35
F19F10.9	0.130759	0.711008	0.629546	1.87676	34
cpr-1	0.132494	0.711008	-0.385571	0.680062	49
aqp-7	0.13284	0.711008	0.384086	1.46827	65
pam-1	0.127028	0.711008	-0.3934	0.674759	66
mbf-1	0.126104	0.711008	-0.742705	0.475825	33
dld-1	0.12924	0.711008	0.435447	1.54565	70
rpa-1	0.127434	0.711008	0.698109	2.00995	37
mthf-1	0.13184	0.711008	0.452999	1.57302	78
F07H5.3	0.130915	0.711008	0.431386	1.53939	65
rpl-32	0.125753	0.711008	-0.389155	0.677629	77
C48E7.1	0.127706	0.711008	0.571359	1.77067	40
fasn-1	0.125966	0.711008	0.446272	1.56248	39
nduf-7	0.128783	0.711008	0.538859	1.71405	56
ears-1	0.129214	0.711008	-0.689001	0.502078	36
ads-1	0.129564	0.711008	0.563521	1.75685	35
xbp-1	0.127625	0.711008	-0.405346	0.666746	74
ncl-1	0.132698	0.711008	0.738978	2.0938	36
T12D8.9	0.126472	0.711008	-0.514811	0.597613	45
F42A8.1	0.134709	0.718596	-0.427282	0.652279	56
spp-14	0.135654	0.721227	-0.405613	0.666568	61
Y39B6A.5	0.136804	0.723152	0.445014	1.56051	42
unc-78	0.138357	0.723152	-0.738806	0.477684	32
fln-2	0.139062	0.723152	0.459801	1.58376	45
dbt-1	0.138534	0.723152	0.780498	2.18256	35
puf-5	0.137704	0.723152	0.815965	2.26136	32
enol-1	0.139431	0.723152	0.274981	1.31651	126
rpn-9	0.138116	0.723152	0.657103	1.9292	49
Y53F4B.45	0.140097	0.723152	-0.41581	0.659806	53
D2092.4	0.139849	0.723152	0.506803	1.65998	48
slc-17.2	0.143758	0.737277	0.765423	2.1499	36
cdk-1	0.143542	0.737277	0.779485	2.18035	30
goa-1	0.14426	0.737481	-0.716148	0.488631	31
F22H10.3	0.144802	0.737889	-0.544593	0.580078	34
skn-1	0.147094	0.739957	0.761434	2.14134	31
plin-1	0.145834	0.739957	0.41876	1.52007	57
endu-1	0.146486	0.739957	-0.559474	0.571509	41
R05D3.9	0.146789	0.739957	0.547178	1.72837	32
pqn-83	0.147527	0.739957	0.443572	1.55826	55
ivd-1	0.148315	0.741574	-0.458522	0.632217	58
tufm-1	0.148902	0.742186	-0.722788	0.485397	29
pygl-1	0.152705	0.744844	0.34455	1.41135	88
sur-5	0.152416	0.744844	-0.4977	0.607927	39
acbp-6	0.152051	0.744844	0.284735	1.32941	68
rpl-17	0.151475	0.744844	-0.345843	0.707623	82
fars-1	0.15122	0.744844	0.748871	2.11461	35
iffb-1	0.151689	0.744844	-0.433417	0.64829	32
cct-6	0.15106	0.744844	-0.632433	0.531298	42
ola-1	0.154238	0.745482	-0.330366	0.718661	42
emb-5	0.153681	0.745482	0.722658	2.0599	35
cox-5A	0.153981	0.745482	-0.352344	0.703039	83
adss-1	0.163429	0.74722	0.409453	1.50599	65
atg-18	0.162607	0.74722	0.594634	1.81237	33
del-6	0.166619	0.74722	0.551769	1.73632	46
col-19	0.164192	0.74722	0.243469	1.27567	118
spc-1	0.163343	0.74722	0.615303	1.85022	37
eef-1A.2	0.166634	0.74722	0.326105	1.38556	101
tmbi-4	0.166389	0.74722	0.548497	1.73065	35
F09B9.4	0.166778	0.74722	-0.470832	0.624482	30
grd-3	0.163192	0.74722	-0.148908	0.861649	69
fat-2	0.160279	0.74722	0.380352	1.4628	54
T19D12.6	0.163289	0.74722	0.518991	1.68033	34
T05H10.1	0.159202	0.74722	0.8613	2.36624	29
C07E3.9	0.162725	0.74722	0.421665	1.5245	42
F54D5.12	0.162955	0.74722	-0.492495	0.6111	46
F44E5.1	0.164555	0.74722	-0.467653	0.626471	43
eif-3.B	0.159395	0.74722	-0.676656	0.508314	32
yop-1	0.166012	0.74722	0.539098	1.71446	41
ain-2	0.156394	0.74722	-0.552776	0.57535	36
ipgm-1	0.165018	0.74722	-0.369631	0.690989	88
dhp-1	0.160106	0.74722	-0.58949	0.55461	29
T28B8.1	0.162803	0.74722	-0.489465	0.612954	40
rps-22	0.164542	0.74722	0.503117	1.65387	47
mboa-6	0.158365	0.74722	0.548105	1.72997	40
ced-7	0.159966	0.74722	0.767249	2.15383	29
col-93	0.155637	0.74722	0.242082	1.2739	124
T27E9.2	0.161875	0.74722	-0.460074	0.631237	49
cbd-1	0.168064	0.748033	0.412418	1.51047	54
DH11.2	0.167684	0.748033	0.531592	1.70164	35
zyg-11	0.168366	0.748033	0.71576	2.04574	34
acl-4	0.169078	0.749111	0.878703	2.40778	33
eel-1	0.172817	0.755188	0.477596	1.61219	57
acer-1	0.172017	0.755188	0.338396	1.4027	84
iff-2	0.171489	0.755188	0.326761	1.38647	66
ZK1058.9	0.171643	0.755188	0.453968	1.57455	46
smc-4	0.172428	0.755188	-0.778812	0.458951	33
asp-2	0.174179	0.756989	0.340966	1.40631	56
ZC373.2	0.174026	0.756989	-0.311475	0.732366	46
his-24	0.176475	0.7587	-0.577031	0.561563	30
lam-1	0.175081	0.7587	0.396435	1.48652	51
hecd-1	0.176003	0.7587	0.450817	1.56959	53
F54D5.3	0.175577	0.7587	-0.475093	0.621827	39
rbm-3.2	0.177761	0.762175	-0.426581	0.652737	58
col-139	0.179005	0.76545	-0.420588	0.65666	40
gcst-1	0.18013	0.765573	0.566348	1.76182	37
C50F4.8	0.180503	0.765573	0.525964	1.69209	30
ttr-44	0.180954	0.765573	-0.509835	0.600594	38
acdh-7	0.180412	0.765573	0.233398	1.26288	51
F35A5.1	0.18308	0.765886	0.514915	1.6735	40
tnt-2	0.183921	0.765886	-0.226797	0.797082	101
egl-27	0.184657	0.765886	-0.616801	0.539668	33
msra-1	0.185349	0.765886	0.655994	1.92706	34
smo-1	0.182399	0.765886	0.650785	1.91705	29
tba-1	0.181979	0.765886	-0.344078	0.708874	81
tct-1	0.185072	0.765886	-0.459235	0.631767	49
pfd-3	0.185083	0.765886	0.699299	2.01234	34
cox-6A	0.183902	0.765886	-0.379542	0.684175	75
cpr-4	0.188475	0.767119	-0.400315	0.670109	45
cyn-3	0.188031	0.767119	0.346011	1.41342	77
acly-1	0.187279	0.767119	0.329791	1.39068	46
met-1	0.188533	0.767119	-0.753943	0.470508	33
T09B4.8	0.186746	0.767119	0.576154	1.77918	34
mev-1	0.187988	0.767119	-0.444278	0.641287	59
F42G8.10	0.18907	0.767345	-0.411559	0.662616	45
adt-2	0.190254	0.768239	0.562803	1.75559	29
C29F7.3	0.190015	0.768239	0.511518	1.66782	29
mlc-4	0.191351	0.770718	-0.407521	0.665298	51
act-2	0.191868	0.770857	-0.24031	0.786384	107
unc-98	0.192757	0.772483	0.478617	1.61384	35
lipl-5	0.195415	0.777495	0.270487	1.3106	61
C18B2.3	0.198395	0.777495	-0.537661	0.584113	33
apy-1	0.198321	0.777495	0.49358	1.63817	30
zipt-13	0.196497	0.777495	0.4268	1.53235	40
let-92	0.196758	0.777495	0.460646	1.5851	40
ifb-1	0.198156	0.777495	0.298686	1.34809	77
aka-1	0.198087	0.777495	0.771267	2.1625	32
M05B5.4	0.196011	0.777495	-0.280065	0.755734	36
isw-1	0.194907	0.777495	0.644248	1.90456	31
lec-1	0.199212	0.778781	0.285421	1.33032	94
npa-1	0.20185	0.780167	0.286153	1.3313	74
rbx-1	0.201432	0.780167	0.716271	2.04679	33
F45D3.4	0.202378	0.780167	0.316144	1.37183	78
atln-1	0.20175	0.780167	0.446797	1.5633	44
vig-1	0.20555	0.780167	-0.392688	0.675239	58
cap-2	0.205925	0.780167	-0.38722	0.678942	36
E01G4.3	0.203541	0.780167	-0.398239	0.671502	67
cars-1	0.204454	0.780167	-0.702457	0.495367	31
T19B4.3	0.205296	0.780167	0.50346	1.65444	31
rps-26	0.205446	0.780167	-0.3425	0.709993	61
Y71H2B.4	0.205181	0.780167	-0.205723	0.814058	77
rps-3	0.20512	0.780167	0.332846	1.39493	82
aldo-1	0.204727	0.780167	-0.256944	0.773411	76
clik-1	0.207286	0.780327	-0.20056	0.818272	112
poml-3	0.207042	0.780327	-0.527004	0.590371	30
rpt-6	0.207435	0.780327	-0.553758	0.574786	42
mlc-2	0.207965	0.780479	-0.218694	0.803568	103
dpy-18	0.210979	0.789933	0.467416	1.59587	34
cdc-48.2	0.211524	0.790119	-0.446882	0.639619	50
cah-4	0.212665	0.790679	0.356065	1.4277	48
bub-3	0.212414	0.790679	-0.725296	0.484181	29
Y69E1A.5	0.21394	0.793567	-0.405812	0.666435	49
lbp-9	0.217373	0.794173	-0.357166	0.699657	60
ZK105.1	0.217344	0.794173	-0.471465	0.624087	37
lpd-9	0.216445	0.794173	-0.56115	0.570552	34
F56D6.9	0.217068	0.794173	-0.346935	0.706851	56
elo-6	0.218164	0.794173	-0.34322	0.709482	49
misc-1	0.215624	0.794173	-0.542367	0.581371	36
eif-3.L	0.21993	0.794173	-0.644365	0.524996	34
farl-11	0.219985	0.794173	0.683157	1.98012	31
clec-63	0.21504	0.794173	-0.332645	0.717025	60
hrdl-1	0.217601	0.794173	0.726378	2.06758	30
strl-1	0.220078	0.794173	-0.406954	0.665675	54
fkb-2	0.219888	0.794173	-0.389562	0.677353	65
pfn-2	0.222887	0.798886	0.492928	1.6371	43
hsp-43	0.222028	0.798886	0.480775	1.61733	47
nucb-1	0.222887	0.798886	0.541275	1.7182	38
T24H7.2	0.223987	0.801028	0.311298	1.3652	34
atp-5	0.225774	0.804769	0.32918	1.38983	82
mai-2	0.226546	0.804769	0.351909	1.42178	74
gln-5	0.226488	0.804769	0.543249	1.72159	30
T23E7.2	0.227571	0.806612	-0.311	0.732714	58
rpt-1	0.229798	0.809297	0.622821	1.86418	36
T20D3.2	0.229103	0.809297	-0.307976	0.734933	32
F40F8.5	0.23047	0.809297	0.226523	1.25423	70
F22D6.2	0.230549	0.809297	-0.316449	0.728732	61
let-721	0.230865	0.809297	0.358363	1.43099	54
rpl-34	0.232717	0.810593	-0.367226	0.692653	62
unc-87	0.232943	0.810593	-0.211013	0.809763	100
cpg-1	0.233268	0.810593	0.280641	1.32398	60
his-72	0.23254	0.810593	0.421202	1.52379	55
grd-5	0.236522	0.813046	-0.239025	0.787395	69
F28B4.3	0.235048	0.813046	-0.423022	0.655064	32
F18A1.7	0.235981	0.813046	0.534421	1.70646	34
xnp-1	0.236296	0.813046	0.582833	1.79111	30
cyc-1	0.236147	0.813046	0.416549	1.51672	44
T08H10.1	0.237647	0.813405	0.413035	1.5114	50
mmaa-1	0.237628	0.813405	0.512939	1.67019	45
anmt-3	0.238655	0.813609	-0.362286	0.696083	57
tpp-2	0.238769	0.813609	-0.419721	0.65723	33
phb-1	0.239237	0.813609	0.433798	1.54311	38
gln-6	0.241089	0.813934	0.410562	1.50767	47
npl-4.2	0.241172	0.813934	0.688641	1.99101	30
rpl-30	0.240157	0.813934	0.346347	1.41389	61
rpl-6	0.241374	0.813934	0.282131	1.32595	75
fah-1	0.242005	0.814341	-0.403603	0.667909	54
hil-5	0.243287	0.816932	0.508337	1.66252	35
ppm-1.A	0.244031	0.81771	0.412613	1.51076	40
F54E2.1	0.246332	0.81854	-0.443659	0.641684	32
W05H9.1	0.246294	0.81854	-0.404873	0.667062	33
F54B3.1	0.246263	0.81854	-0.570337	0.565335	32
wah-1	0.24614	0.81854	0.434326	1.54392	35
T04H1.2	0.249107	0.820919	0.311566	1.36556	68
alh-6	0.248611	0.820919	-0.457776	0.632689	40
rnr-2	0.248305	0.820919	0.446833	1.56335	35
acdh-11	0.248645	0.820919	0.599715	1.8216	33
C10G8.4	0.24963	0.82095	-0.337311	0.713687	45
act-1	0.252722	0.829405	-0.181991	0.833609	127
Y38F2AR.9	0.254508	0.833553	0.460374	1.58467	43
pdi-2	0.255683	0.835686	-0.326132	0.72171	71
ima-2	0.258276	0.842434	0.501783	1.65166	38
his-37	0.259704	0.843977	-0.352469	0.70295	65
Y43F8B.2	0.260336	0.843977	-0.415243	0.66018	40
D2030.2	0.259924	0.843977	0.393878	1.48272	50
swsn-9	0.260944	0.84423	0.478165	1.61311	32
zer-1	0.263362	0.850329	0.55366	1.73961	29
mcm-7	0.267146	0.85145	0.462042	1.58731	38
cyb-3	0.266194	0.85145	0.39871	1.4899	45
cpl-1	0.267518	0.85145	-0.215411	0.80621	92
dhs-28	0.265653	0.85145	0.386964	1.4725	41
unc-27	0.268609	0.85145	-0.18681	0.829601	112
B0272.3	0.270357	0.85145	-0.447847	0.639002	29
Y59H11AR.6	0.269755	0.85145	-0.448605	0.638518	29
uba-1	0.270131	0.85145	-0.347785	0.706251	60
alh-3	0.270649	0.85145	0.42813	1.53439	32
mak-1	0.264389	0.85145	0.344103	1.41072	66
ZK1307.8	0.269972	0.85145	-0.276534	0.758408	46
sec-11	0.26965	0.85145	0.655562	1.92622	29
baf-1	0.264931	0.85145	0.498394	1.64608	31
mxl-3	0.271395	0.852117	-0.533765	0.586393	32
arp-1	0.27268	0.852906	-0.519888	0.594587	30
pyk-1	0.272716	0.852906	0.255201	1.29072	103
acdh-1	0.273943	0.855067	-0.216461	0.805364	115
cdc-5L	0.275876	0.857742	0.623807	1.86602	31
lmn-1	0.275389	0.857742	-0.346632	0.707066	45
clec-88	0.276457	0.857878	0.498245	1.64583	29
fat-6	0.279101	0.861134	0.258016	1.29436	64
cct-2	0.279126	0.861134	-0.410553	0.663283	39
egg-1	0.278135	0.861134	0.474389	1.60703	32
qars-1	0.280391	0.861736	-0.55679	0.573045	33
chs-1	0.280402	0.861736	0.515793	1.67497	34
vha-13	0.282574	0.86177	0.280013	1.32315	77
F08F1.4	0.282079	0.86177	-0.452511	0.636029	33
sars-1	0.281357	0.86177	0.464211	1.59076	35
fust-1	0.281907	0.86177	-0.374366	0.687725	34
Y37D8A.2	0.284682	0.866542	-0.322335	0.724455	56
T04F3.1	0.285376	0.867	-0.396909	0.672395	46
asp-6	0.291925	0.867076	-0.22233	0.800651	63
ZK856.7	0.290565	0.867076	0.224696	1.25194	94
fat-5	0.286704	0.867076	-0.313715	0.730727	55
rps-28	0.290758	0.867076	0.539821	1.7157	34
W08E12.7	0.286349	0.867076	0.356056	1.42769	63
nap-1	0.291642	0.867076	-0.349765	0.704853	55
K08C7.6	0.291229	0.867076	-0.532889	0.586907	33
hgap-2	0.288614	0.867076	0.510897	1.66679	30
inx-12	0.287933	0.867076	0.38357	1.46751	31
sod-2	0.290336	0.867076	0.470129	1.6002	43
pat-12	0.289908	0.867076	-0.443416	0.64184	38
aldo-2	0.291574	0.867076	0.21138	1.23538	112
dhs-26	0.293107	0.867356	-0.314433	0.730203	53
tsp-8	0.29292	0.867356	-0.469486	0.625324	31
sdha-1	0.294003	0.868397	-0.313439	0.730929	47
cyld-1	0.294603	0.868563	-0.336965	0.713934	50
F47B7.1	0.296078	0.86935	-0.275511	0.759184	57
elo-1	0.296506	0.86935	0.0833618	1.08694	61
let-805	0.296007	0.86935	-0.321539	0.725032	50
T02H6.11	0.297184	0.869741	-0.328587	0.71994	67
alh-4	0.300295	0.870295	0.402072	1.49492	38
hsp-25	0.300375	0.870295	-0.275208	0.759414	75
fln-1	0.298434	0.870295	-0.290664	0.747767	67
ifb-2	0.300742	0.870295	0.390688	1.478	31
F58F12.1	0.300346	0.870295	0.298236	1.34748	71
tpxl-1	0.301193	0.870295	-0.508553	0.601365	34
ccdc-47	0.299447	0.870295	0.553293	1.73897	29
hphd-1	0.302502	0.872496	-0.229071	0.795272	88
pqe-1	0.303074	0.872567	-0.449561	0.637908	30
hpo-8	0.30502	0.87293	-0.330995	0.718208	43
W05B5.1	0.303906	0.87293	0.316379	1.37215	42
hprt-1	0.305389	0.87293	0.478441	1.61356	35
Y53G8AL.2	0.304964	0.87293	0.308225	1.36101	66
act-3	0.307233	0.873823	-0.15675	0.854918	125
catp-7	0.307345	0.873823	0.559971	1.75062	29
rab-11.1	0.306266	0.873823	-0.286939	0.750557	68
pccb-1	0.309018	0.874884	0.256376	1.29224	83
dim-1	0.308659	0.874884	-0.210873	0.809877	81
chat-1	0.309912	0.874884	0.520347	1.68261	30
tbc-9	0.30946	0.874884	0.540891	1.71754	30
col-80	0.311131	0.876774	0.17781	1.1946	117
ubc-18	0.312696	0.879629	0.401312	1.49378	37
dod-19	0.317693	0.879648	0.477629	1.61225	35
his-35	0.316229	0.879648	-0.300358	0.740553	30
lfi-1	0.314075	0.879648	0.329136	1.38977	47
ama-1	0.317428	0.879648	-0.497039	0.608329	35
Y59C2A.1	0.318217	0.879648	0.280823	1.32422	49
suco-1	0.317198	0.879648	-0.41093	0.663033	30
nmy-2	0.317676	0.879648	0.398873	1.49014	47
rps-6	0.314012	0.879648	0.259	1.29563	64
ubq-2	0.317282	0.879648	-0.260838	0.770406	76
ctb-1	0.31461	0.879648	0.318141	1.37457	40
F59B1.2	0.332576	0.8797	0.379135	1.46102	32
hpo-15	0.32832	0.8797	-0.348244	0.705927	36
pas-6	0.332081	0.8797	0.393478	1.48213	42
F32D8.12	0.326608	0.8797	0.349539	1.41841	52
F53C11.3	0.328904	0.8797	-0.349475	0.705058	39
clec-48	0.325025	0.8797	-0.381821	0.682617	34
Y34B4A.6	0.325079	0.8797	-0.270195	0.763231	51
vit-1	0.331418	0.8797	-0.264205	0.767816	89
pcn-1	0.331683	0.8797	0.345975	1.41337	40
ell-1	0.319453	0.8797	-0.338859	0.712583	47
nuo-3	0.332369	0.8797	-0.302687	0.738831	60
ttr-41	0.326532	0.8797	0.25025	1.28435	77
R05F9.6	0.329169	0.8797	0.277027	1.3192	76
art-1	0.322283	0.8797	-0.374444	0.687671	47
ZK1320.9	0.331724	0.8797	-0.483171	0.616824	33
rpl-1	0.321242	0.8797	0.259188	1.29588	71
Y71F9AL.9	0.331413	0.8797	-0.30128	0.73987	58
pas-4	0.331441	0.8797	0.378806	1.46054	38
idhg-1	0.324608	0.8797	-0.492079	0.611354	43
alh-9	0.320717	0.8797	0.233003	1.26239	78
F47D12.9	0.322312	0.8797	-0.532144	0.587344	32
C16A3.5	0.320693	0.8797	0.525997	1.69215	42
mup-4	0.32837	0.8797	0.290337	1.33688	51
rpn-3	0.319159	0.8797	-0.379919	0.683917	40
ctr-9	0.324959	0.8797	0.629848	1.87733	30
ttr-15	0.323478	0.8797	-0.214166	0.807215	114
rpl-38	0.333154	0.87977	-0.298838	0.741679	50
acp-6	0.334148	0.880936	0.237563	1.26815	71
ogdh-2	0.335686	0.882245	0.352968	1.42329	40
epi-1	0.337845	0.882245	0.351941	1.42183	67
F58B3.6	0.337663	0.882245	-0.512957	0.598723	30
rpl-36.A	0.338381	0.882245	-0.238162	0.788075	55
unc-89	0.336782	0.882245	-0.197408	0.820855	82
pas-3	0.338516	0.882245	0.400173	1.49208	36
ran-1	0.337271	0.882245	0.305943	1.3579	47
tbb-1	0.340138	0.885026	0.258028	1.29437	73
lys-2	0.341013	0.885856	-0.260438	0.770714	52
xpo-1	0.342497	0.88705	-0.435074	0.647217	40
T22B7.7	0.342728	0.88705	-0.203936	0.815514	103
T28C6.7	0.343141	0.88705	-0.464873	0.628215	33
D1086.7	0.347769	0.889217	-0.256344	0.773876	44
mup-2	0.34591	0.889217	-0.188133	0.828505	90
R07E3.1	0.346633	0.889217	-0.538333	0.58372	30
atf-5	0.347482	0.889217	-0.422717	0.655264	46
K07H8.10	0.347882	0.889217	-0.391971	0.675724	38
men-1	0.34528	0.889217	-0.336084	0.714563	57
T04A8.7	0.345986	0.889217	0.482589	1.62026	29
T21H3.1	0.35402	0.897582	-0.251876	0.777341	67
prp-6	0.355839	0.897582	0.460063	1.58417	34
C18B2.4	0.354859	0.897582	-0.49535	0.609358	29
K06G5.1	0.358341	0.897582	0.30321	1.3542	53
sucl-1	0.357516	0.897582	0.313849	1.36868	64
mcu-1	0.359626	0.897582	0.409854	1.5066	33
tag-273	0.355594	0.897582	-0.360296	0.69747	40
cth-2	0.359155	0.897582	-0.20196	0.817127	96
mtch-1	0.358523	0.897582	0.272392	1.3131	66
ostb-1	0.356592	0.897582	-0.189522	0.827355	32
ZK1321.4	0.356362	0.897582	-0.295442	0.744202	50
snrp-200	0.356761	0.897582	-0.397379	0.672079	33
let-526	0.358995	0.897582	-0.529447	0.588931	30
R06C1.4	0.360158	0.897582	0.341271	1.40673	48
cisd-3.2	0.356287	0.897582	0.438975	1.55112	37
Y71H2AM.13	0.354612	0.897582	0.356301	1.42804	33
rpl-15	0.361467	0.899439	0.242656	1.27463	59
C46G7.2	0.362461	0.900506	-0.256966	0.773395	53
col-143	0.363394	0.901202	0.121781	1.12951	119
bckd-1A	0.363871	0.901202	0.396942	1.48727	33
nid-1	0.365414	0.902222	-0.320855	0.725529	34
F12A10.1	0.365031	0.902222	-0.34363	0.709192	32
vit-3	0.366266	0.902928	0.161896	1.17574	97
snb-1	0.367205	0.903298	0.392701	1.48098	39
C35B1.4	0.368619	0.903298	-0.180877	0.834538	66
acdh-3	0.367888	0.903298	0.371973	1.45059	49
alx-1	0.368682	0.903298	0.511468	1.66774	30
hpo-19	0.369728	0.904236	0.30911	1.36221	43
F25E5.8	0.371945	0.904236	0.363664	1.43859	33
F57F5.1	0.37152	0.904236	-0.215424	0.806199	52
clec-50	0.370999	0.904236	-0.246062	0.781874	56
mex-1	0.372506	0.904236	0.411172	1.50858	30
tba-2	0.37184	0.904236	-0.212057	0.808919	103
dnpp-1	0.373033	0.904236	0.38866	1.475	44
acdh-10	0.374067	0.905045	0.320903	1.37837	41
mcm-6	0.374501	0.905045	0.369483	1.44699	29
pgph-3	0.375478	0.906033	0.342662	1.40869	46
ketn-1	0.377624	0.907841	-0.162973	0.849614	80
eif-1.A	0.377098	0.907841	0.493045	1.63729	30
eif-2A	0.377935	0.907841	-0.457165	0.633076	32
ldh-1	0.380746	0.908254	0.288951	1.33503	55
icd-2	0.380451	0.908254	0.314861	1.37007	49
aars-2	0.380906	0.908254	-0.272134	0.761752	41
apb-1	0.380954	0.908254	0.503555	1.65459	30
rpn-13	0.380922	0.908254	0.492262	1.63601	31
cmd-1	0.383399	0.911358	0.221523	1.24798	76
F59F4.2	0.383274	0.911358	0.335683	1.3989	45
C37C3.2	0.385109	0.911446	-0.302602	0.738893	40
cyc-2.1	0.384775	0.911446	-0.198329	0.8201	65
let-767	0.38515	0.911446	-0.280434	0.755456	51
gtbp-1	0.386343	0.912915	-0.256081	0.774079	40
rps-29	0.387277	0.913768	0.427144	1.53287	41
maph-1.1	0.388293	0.914812	0.325682	1.38498	40
ztf-7	0.39078	0.915104	0.38489	1.46945	40
ddx-17	0.390113	0.915104	-0.259543	0.771404	47
vit-5	0.391286	0.915104	0.166223	1.18084	105
clec-85	0.390302	0.915104	-0.320734	0.725617	37
oma-1	0.390696	0.915104	0.37536	1.45552	32
tcc-1	0.395931	0.916645	-0.403856	0.667741	39
T02C5.1	0.393125	0.916645	-0.259659	0.771315	65
marb-1	0.394532	0.916645	0.548388	1.73046	29
vbh-1	0.396521	0.916645	0.455888	1.57757	32
unc-15	0.396328	0.916645	-0.132538	0.875869	107
T04A6.1	0.393935	0.916645	0.330414	1.39154	40
pcp-5	0.394115	0.916645	-0.359624	0.697938	36
B0303.3	0.396542	0.916645	0.304515	1.35597	57
gst-10	0.398944	0.919451	-0.25862	0.772116	52
rpt-4	0.39914	0.919451	-0.331336	0.717964	41
gsk-3	0.399486	0.919451	0.468208	1.59713	30
pfkb-1.2	0.401351	0.921146	0.32656	1.38619	32
isp-1	0.40282	0.921146	-0.224339	0.799045	73
Y40H7A.10	0.401894	0.921146	0.277085	1.31928	36
elo-2	0.403109	0.921146	-0.294243	0.745096	32
mex-3	0.40241	0.921146	0.305493	1.35729	34
cey-2	0.404722	0.922434	-0.266711	0.765894	52
rpl-14	0.40483	0.922434	-0.144854	0.865148	67
T13C2.6	0.407044	0.923521	0.398044	1.48891	35
eif-2beta	0.406772	0.923521	0.403814	1.49752	33
lim-9	0.406007	0.923521	0.33125	1.39271	29
W07E11.1	0.408923	0.923938	-0.324715	0.722733	42
dad-1	0.409545	0.923938	0.299696	1.34945	35
pcbd-1	0.409224	0.923938	0.347701	1.41581	36
cor-1	0.407945	0.923938	0.466515	1.59443	29
prdh-1	0.411122	0.926186	0.380142	1.46249	37
AC3.5	0.414576	0.927418	0.256934	1.29296	51
ifc-2	0.414107	0.927418	-0.287121	0.750421	31
erm-1	0.413001	0.927418	-0.26413	0.767874	41
ensa-1	0.414388	0.927418	0.305701	1.35758	43
moma-1	0.412637	0.927418	-0.357186	0.699643	35
immt-1	0.415573	0.928346	0.310433	1.36402	40
C25E10.8	0.43325	0.929191	-0.253022	0.77645	31
rop-1	0.417611	0.929191	0.271522	1.31196	46
F17C11.11	0.420538	0.929191	0.258954	1.29557	64
hif-1	0.431888	0.929191	0.326765	1.38648	38
ttr-6	0.426143	0.929191	-0.140723	0.86873	81
col-179	0.421033	0.929191	0.183509	1.20143	101
ucr-2.2	0.417834	0.929191	0.409114	1.50548	36
let-2	0.430354	0.929191	0.174014	1.19007	112
col-101	0.435071	0.929191	0.0997694	1.10492	125
K11H12.8	0.436296	0.929191	0.288369	1.33425	40
Y54G2A.11	0.433773	0.929191	0.448497	1.56596	32
dpf-5	0.429892	0.929191	-0.265256	0.76701	51
C42D4.1	0.421441	0.929191	0.194364	1.21454	87
itr-1	0.434544	0.929191	0.35792	1.43035	29
C46C2.2	0.423112	0.929191	-0.276652	0.758318	34
rack-1	0.429889	0.929191	-0.229649	0.794812	73
sqst-1	0.420638	0.929191	-0.369798	0.690874	30
