## Supplementary material for "Single-nucleus resolution mapping of the adult *C. elegans* and its application to elucidate inter- and trans-generational response to alcohol": Table S2 DEG_F1_0.05 (part 3 of 3)

### Sheet: cluster27 (continued)
genename	pval	qval	logFC	FC	num_cells_expressed
rps-18	0.425934	0.929191	-0.214905	0.806618	65
pmt-1	0.434578	0.929191	-0.230012	0.794524	67
clec-65	0.432966	0.929191	0.390242	1.47734	32
acs-13	0.431712	0.929191	0.345517	1.41272	42
arx-1	0.434787	0.929191	-0.429902	0.650573	30
rpl-19	0.436341	0.929191	0.205684	1.22836	75
tyr-4	0.423162	0.929191	-0.260588	0.770599	58
idhg-2	0.431918	0.929191	0.292825	1.34021	39
ctg-1	0.435711	0.929191	0.304709	1.35623	33
F36A2.7	0.42737	0.929191	0.185397	1.2037	85
eif-3.C	0.436321	0.929191	-0.317417	0.728027	45
ned-8	0.419219	0.929191	0.467859	1.59657	30
rpt-3	0.420201	0.929191	0.282109	1.32592	43
alh-12	0.421491	0.929191	-0.303998	0.737862	50
pde-2	0.424969	0.929191	-0.337996	0.713198	41
D2045.2	0.426019	0.929191	0.31515	1.37046	40
arx-3	0.436058	0.929191	-0.389489	0.677403	33
rsp-3	0.425508	0.929191	0.280214	1.32341	42
nduo-1	0.437128	0.929625	0.251252	1.28563	36
rpl-20	0.440319	0.93268	-0.214903	0.80662	65
far-1	0.439917	0.93268	0.145921	1.1571	122
abcf-2	0.440202	0.93268	0.305692	1.35756	35
gpd-4	0.441884	0.934755	0.374588	1.45439	30
his-41	0.443138	0.934927	0.282382	1.32629	49
rps-19	0.443123	0.934927	-0.228914	0.795397	59
gpdh-2	0.443987	0.935481	0.254065	1.28926	59
pgph-2	0.446254	0.937779	0.290871	1.33759	33
oatr-1	0.445868	0.937779	0.198329	1.21936	72
pyp-1	0.448552	0.940132	-0.249771	0.778979	60
gcn-1	0.448496	0.940132	-0.412187	0.6622	34
lex-1	0.450027	0.940752	0.383438	1.46732	32
W10C8.5	0.449676	0.940752	-0.209689	0.810836	55
pbs-1	0.454611	0.944208	-0.27018	0.763242	42
oaz-1	0.454504	0.944208	-0.198807	0.819708	94
rab-10	0.454641	0.944208	-0.332276	0.71729	38
lrp-1	0.452534	0.944208	0.251173	1.28553	39
pat-4	0.454344	0.944208	0.331189	1.39262	30
Y43F8B.1	0.456235	0.946288	-0.170237	0.843465	70
atp-4	0.461701	0.950098	-0.230156	0.794409	62
attf-2	0.472339	0.950098	-0.376087	0.686542	35
clic-1	0.468473	0.950098	-0.375531	0.686924	38
oma-2	0.4748	0.950098	0.263424	1.30138	40
R13H4.2	0.46568	0.950098	-0.142792	0.866935	81
R31.2	0.482642	0.950098	0.217772	1.2433	53
atn-1	0.477702	0.950098	0.0870194	1.09092	51
F53C11.9	0.487856	0.950098	-0.336622	0.714179	30
nrf-5	0.483257	0.950098	0.168244	1.18323	68
fkb-6	0.484964	0.950098	-0.257438	0.773029	53
dhs-25	0.487048	0.950098	-0.249046	0.779544	52
R04B3.2	0.465696	0.950098	0.200142	1.22158	53
T03G6.3	0.485924	0.950098	-0.273961	0.760362	42
vha-12	0.473524	0.950098	0.207598	1.23072	75
calu-1	0.472829	0.950098	0.187389	1.2061	77
lmp-1	0.472444	0.950098	-0.262988	0.768752	41
twk-18	0.476736	0.950098	-0.229103	0.795246	29
erd-2.1	0.479799	0.950098	0.294627	1.34263	46
vwa-8	0.466051	0.950098	0.217188	1.24258	34
epn-1	0.480595	0.950098	0.340876	1.40618	36
osm-11	0.460064	0.950098	-0.2249	0.798596	55
aass-1	0.459661	0.950098	0.247558	1.28089	38
pqn-22	0.475001	0.950098	-0.178661	0.836389	65
cpi-1	0.461696	0.950098	-0.137567	0.871476	107
C33A12.1	0.475952	0.950098	-0.286646	0.750777	32
unc-43	0.484891	0.950098	0.25872	1.29527	32
F13B12.1	0.487525	0.950098	0.290552	1.33717	29
sec-61	0.48146	0.950098	0.131108	1.14009	87
fgt-1	0.465401	0.950098	0.277296	1.31956	49
cpna-1	0.472049	0.950098	0.327148	1.38701	31
C29F5.1	0.483894	0.950098	-0.180414	0.834925	63
acdh-12	0.469706	0.950098	0.237667	1.26829	58
fars-3	0.463841	0.950098	-0.470427	0.624735	29
dnj-20	0.460599	0.950098	0.254875	1.2903	37
vgln-1	0.470317	0.950098	0.220764	1.24703	78
F54D5.7	0.48198	0.950098	0.268245	1.30767	40
VF13D12L.3	0.471601	0.950098	0.277931	1.3204	40
cpt-1	0.476532	0.950098	0.251577	1.28605	43
pqn-59	0.486756	0.950098	-0.129763	0.878303	63
Y48G8AL.13	0.46293	0.950098	0.416603	1.5168	36
lpd-3	0.472646	0.950098	-0.262262	0.769309	30
C09D4.2	0.484794	0.950098	0.169992	1.18529	82
usp-5	0.487853	0.950098	0.289593	1.33588	29
D2030.4	0.462613	0.950098	-0.318745	0.727061	40
dnj-29	0.479884	0.950098	-0.371881	0.689436	34
cyn-5	0.481195	0.950098	-0.169877	0.843768	69
Y119D3B.21	0.477026	0.950098	-0.177351	0.837486	70
mdh-2	0.478262	0.950098	-0.191481	0.825735	98
iff-1	0.471812	0.950098	-0.249205	0.77942	37
col-98	0.487824	0.950098	-0.135862	0.872963	101
dnc-1	0.489251	0.951653	0.322665	1.3808	36
C53B7.2	0.493285	0.957037	0.132669	1.14187	87
agl-1	0.493819	0.957037	0.261971	1.29949	40
rpl-9	0.493113	0.957037	0.173879	1.18991	70
hrg-7	0.498723	0.958943	0.234878	1.26475	31
cnc-8	0.500171	0.958943	0.253629	1.28869	31
ogdh-1	0.501052	0.958943	-0.173566	0.840662	85
gdi-1	0.502368	0.958943	0.239246	1.27029	68
rpl-22	0.498554	0.958943	-0.176489	0.838208	65
C18E9.4	0.499683	0.958943	-0.233795	0.791524	35
F23C8.5	0.502618	0.958943	-0.214879	0.806639	73
hsp-60	0.498722	0.958943	0.219067	1.24492	72
prdx-3	0.500666	0.958943	0.249933	1.28394	55
alh-1	0.501846	0.958943	-0.203298	0.816035	68
erd-2.2	0.501651	0.958943	-0.330993	0.71821	37
pat-2	0.496434	0.958943	0.286905	1.3323	43
acaa-2	0.502456	0.958943	-0.189523	0.827354	79
ZK6.11	0.517744	0.958991	-0.275522	0.759176	30
F32D8.14	0.510231	0.958991	0.315139	1.37045	36
D1086.10	0.51857	0.958991	-0.0994464	0.905338	73
vha-15	0.51602	0.958991	-0.232381	0.792644	44
asns-2	0.508765	0.958991	-0.214313	0.807095	53
unc-115	0.512585	0.958991	0.280337	1.32358	36
fipr-21	0.517283	0.958991	0.195349	1.21573	56
C30E1.9	0.514969	0.958991	-0.185025	0.831083	46
lec-9	0.506966	0.958991	-0.191307	0.825879	54
praf-3	0.521632	0.958991	0.301813	1.35231	31
C17F4.7	0.513357	0.958991	0.119117	1.1265	71
F18C5.10	0.510571	0.958991	-0.341302	0.710844	30
tpi-1	0.507947	0.958991	-0.233274	0.791936	53
fbp-1	0.505091	0.958991	0.184408	1.20251	78
txl-1	0.512232	0.958991	0.270587	1.31073	29
larp-5	0.521884	0.958991	-0.382521	0.68214	38
rpl-4	0.520969	0.958991	0.17088	1.18635	74
pqn-44	0.520419	0.958991	-0.218909	0.803395	52
glh-1	0.508012	0.958991	-0.293618	0.745561	37
cle-1	0.509548	0.958991	0.277472	1.31979	37
kin-3	0.513214	0.958991	-0.297007	0.743038	38
spt-16	0.508298	0.958991	0.265558	1.30416	46
rbm-3.1	0.518596	0.958991	0.256571	1.29249	42
Y82E9BR.3	0.509468	0.958991	-0.150703	0.860103	122
Y22D7AL.10	0.518708	0.958991	-0.298352	0.74204	36
H34I24.2	0.506303	0.958991	0.251517	1.28598	33
lec-4	0.521244	0.958991	-0.13552	0.873261	88
arf-1.2	0.520451	0.958991	-0.207116	0.812925	62
C28H8.3	0.504817	0.958991	-0.221401	0.801396	57
inf-1	0.50423	0.958991	0.239922	1.27115	60
unc-116	0.519405	0.958991	0.217556	1.24303	54
nlp-36	0.521054	0.958991	0.401484	1.49404	30
tni-3	0.528356	0.965054	-0.176797	0.83795	30
spp-2	0.528843	0.965054	-0.213772	0.807532	34
ZK829.7	0.527175	0.965054	-0.229013	0.795319	54
clec-186	0.527673	0.965054	-0.301459	0.739738	32
pod-2	0.530629	0.965054	0.036611	1.03729	89
kars-1	0.5304	0.965054	-0.16608	0.846979	47
ubq-1	0.529504	0.965054	0.147338	1.15875	101
Y56A3A.19	0.527145	0.965054	-0.306587	0.735954	33
pod-1	0.527957	0.965054	-0.244338	0.783223	48
unc-32	0.531954	0.966363	-0.251626	0.777536	44
F18E3.13	0.539852	0.968768	-0.200726	0.818137	65
F17C11.4	0.544149	0.968768	-0.261062	0.770233	40
F56H9.2	0.535242	0.968768	-0.197302	0.820943	52
mtl-2	0.541358	0.968768	0.258435	1.2949	30
slc-25A10	0.542556	0.968768	0.311232	1.36511	30
spl-1	0.538768	0.968768	-0.270344	0.763117	35
Y94H6A.10	0.535561	0.968768	-0.344557	0.708534	32
sar-1	0.546388	0.968768	-0.200633	0.818212	42
pitr-1	0.537463	0.968768	0.236559	1.26688	42
C27B7.9	0.544587	0.968768	-0.153281	0.857888	74
wnk-1	0.544277	0.968768	0.242508	1.27444	34
fat-3	0.538915	0.968768	-0.20378	0.815642	48
ZK809.3	0.547686	0.968768	0.211726	1.23581	44
LLC1.2	0.54429	0.968768	0.17118	1.1867	51
hsp-1	0.549328	0.968768	-0.104998	0.900326	98
F11E6.3	0.548805	0.968768	0.111938	1.11844	114
eif-1	0.548197	0.968768	0.296345	1.34493	38
gpb-1	0.549046	0.968768	-0.219938	0.802568	51
F45H10.2	0.547364	0.968768	0.292802	1.34018	30
tps-2	0.547919	0.968768	0.231891	1.26098	46
tln-1	0.547588	0.968768	-0.219657	0.802794	42
trap-1	0.54328	0.968768	0.190748	1.21015	66
kin-10	0.535842	0.968768	0.321076	1.37861	32
clec-87	0.549677	0.968768	0.163046	1.17709	52
atp-1	0.5414	0.968768	-0.114035	0.892227	119
C36A4.4	0.5464	0.968768	-0.326144	0.721701	31
acs-4	0.541833	0.968768	-0.317122	0.728242	46
dhs-19	0.553602	0.974608	-0.333546	0.716379	32
ech-4	0.554248	0.97467	-0.258603	0.77213	40
ahcy-1	0.555802	0.976326	0.118113	1.12537	108
ucr-2.1	0.556544	0.976555	-0.19252	0.824878	51
F18E3.11	0.557902	0.977861	0.184112	1.20215	58
gln-3	0.558519	0.977867	0.136068	1.14576	99
rpn-7	0.569667	0.979116	0.228556	1.25678	45
gst-4	0.562814	0.979116	-0.178484	0.836537	66
gta-1	0.561782	0.979116	-0.104463	0.900809	87
col-124	0.56862	0.979116	0.0881325	1.09213	106
pyk-2	0.565466	0.979116	0.248276	1.28181	46
rpl-29	0.566814	0.979116	-0.211784	0.80914	34
Y37A1B.5	0.567199	0.979116	0.229019	1.25737	36
tsn-1	0.560171	0.979116	-0.254812	0.775063	37
top-2	0.568362	0.979116	0.201573	1.22333	48
W05F2.4	0.56681	0.979116	-0.218411	0.803795	29
him-1	0.569451	0.979116	0.300394	1.35039	34
Y52B11A.8	0.564032	0.979116	-0.226363	0.797428	32
akap-1	0.568694	0.979116	0.168723	1.18379	47
vha-1	0.566856	0.979116	0.205823	1.22854	49
ZK632.4	0.565165	0.979116	0.215722	1.24076	38
brp-1	0.563708	0.979116	0.132712	1.14192	96
nduo-4	0.565544	0.979116	-0.327061	0.72104	32
F52E1.14	0.572642	0.979526	0.303834	1.35504	29
hrp-1	0.571952	0.979526	0.208144	1.23139	52
zyx-1	0.571874	0.979526	-0.143349	0.866452	61
cox-6B	0.572444	0.979526	0.162416	1.17635	70
pcp-1	0.572976	0.979526	-0.248707	0.779808	31
sftb-2	0.578617	0.979644	-0.319621	0.726424	29
hacd-1	0.587575	0.979644	-0.206928	0.813078	46
T19H12.2	0.584751	0.979644	0.170115	1.18544	43
crt-1	0.583147	0.979644	-0.119639	0.88724	93
ftn-1	0.581983	0.979644	-0.1699	0.843749	34
eat-6	0.587495	0.979644	-0.173319	0.840869	73
ret-1	0.58535	0.979644	-0.144071	0.865826	96
rpl-2	0.590583	0.979644	-0.135766	0.873047	77
B0250.5	0.589074	0.979644	-0.195383	0.822519	36
ilys-5	0.582942	0.979644	-0.174773	0.839648	75
him-4	0.580954	0.979644	-0.156757	0.854912	48
idhb-1	0.574644	0.979644	0.181167	1.19862	33
col-103	0.582394	0.979644	0.118337	1.12562	103
test-1	0.577384	0.979644	0.186173	1.20463	54
vha-11	0.587718	0.979644	-0.183572	0.832292	56
mca-3	0.579258	0.979644	-0.162605	0.849927	60
plp-1	0.59302	0.979644	-0.16283	0.849736	45
rps-2	0.576811	0.979644	-0.152444	0.858607	58
R10H10.3	0.591899	0.979644	-0.266226	0.766266	29
C17C3.1	0.584413	0.979644	-0.174222	0.84011	50
T27D12.1	0.577371	0.979644	-0.197895	0.820456	45
rpn-8	0.593928	0.979644	-0.239697	0.786866	44
gcy-28	0.588553	0.979644	0.20277	1.22479	32
spd-5	0.591416	0.979644	-0.24202	0.78504	37
nuo-6	0.581203	0.979644	-0.221899	0.800996	48
wago-1	0.575197	0.979644	-0.143686	0.86616	40
ath-1	0.593763	0.979644	-0.345037	0.708194	30
B0379.1	0.588369	0.979644	0.195507	1.21593	51
lon-1	0.588158	0.979644	0.191415	1.21096	42
rpl-23	0.590296	0.979644	0.140773	1.15116	64
C14B9.10	0.593221	0.979644	-0.191784	0.825485	43
cey-4	0.579989	0.979644	-0.178321	0.836674	56
qdpr-1	0.577245	0.979644	-0.229631	0.794827	45
hip-1	0.588064	0.979644	0.211895	1.23602	57
M01F1.4	0.594786	0.980046	-0.205995	0.813837	41
pcca-1	0.600644	0.981708	-0.156081	0.85549	72
ost-1	0.598242	0.981708	0.117647	1.12485	122
C10C5.3	0.596488	0.981708	0.19683	1.21754	44
C18E9.2	0.599926	0.981708	0.180652	1.198	53
sdhb-1	0.598754	0.981708	0.191838	1.21147	64
unc-52	0.59826	0.981708	0.116507	1.12357	80
ssb-1	0.600457	0.981708	0.250387	1.28452	29
oxy-5	0.601334	0.981708	0.24144	1.27308	44
spk-1	0.601163	0.981708	-0.181507	0.834013	45
F45D3.3	0.602872	0.983211	-0.204645	0.814936	32
lpin-1	0.60457	0.983969	0.166015	1.18059	60
cdc-48.1	0.604161	0.983969	0.205969	1.22871	44
asb-2	0.6055	0.984478	-0.102858	0.902255	72
vit-4	0.607141	0.985137	-0.18561	0.830598	72
Y43C5A.3	0.606772	0.985137	-0.21263	0.808455	34
perm-2	0.608672	0.985365	0.0820101	1.08547	122
mtm-3	0.608519	0.985365	0.177256	1.19394	46
K02D10.1	0.609134	0.985365	-0.155335	0.856128	55
vit-2	0.610395	0.986404	0.0978747	1.10282	93
hum-2	0.613527	0.986879	-0.338064	0.71315	31
rpl-28	0.612974	0.986879	0.0571961	1.05886	54
cht-3	0.61271	0.986879	0.160335	1.1739	102
did-2	0.613783	0.986879	-0.240909	0.785913	34
cbl-1	0.612154	0.986879	-0.194209	0.823486	40
egl-8	0.916202	0.988895	-0.0752529	0.927509	31
icl-1	0.7716	0.988895	0.0572308	1.0589	110
sti-1	0.672652	0.988895	-0.232526	0.792529	29
H24K24.3	0.681173	0.988895	0.19339	1.21336	44
cpr-5	0.717203	0.988895	-0.149356	0.861263	38
rab-1	0.778189	0.988895	0.0825607	1.08606	70
unc-60	0.729266	0.988895	-0.0818896	0.921374	64
F16B4.4	0.788837	0.988895	0.0835544	1.08714	71
ldp-1	0.958146	0.988895	0.0155453	1.01567	74
nuo-5	0.792997	0.988895	-0.0885326	0.915273	68
folt-2	0.618803	0.988895	-0.176456	0.838236	43
rpl-11.1	0.764536	0.988895	-0.0978671	0.906769	42
cyp-34A8	0.942089	0.988895	-0.0299725	0.970472	39
hpo-18	0.742359	0.988895	0.158595	1.17186	33
F32D1.5	0.769332	0.988895	0.100195	1.10539	58
pmt-2	0.800189	0.988895	0.116024	1.12302	86
cpg-8	0.809503	0.988895	0.12821	1.13679	31
hil-4	0.771443	0.988895	0.102496	1.10793	40
K11D12.7	0.71426	0.988895	-0.12086	0.886158	35
clec-1	0.918968	0.988895	-0.044417	0.956555	96
col-140	0.829895	0.988895	0.0169328	1.01708	122
F26F12.3	0.765669	0.988895	0.182555	1.20028	30
rpt-2	0.746772	0.988895	0.147323	1.15873	43
cpi-2	0.641484	0.988895	0.0787245	1.08191	110
rme-1	0.872837	0.988895	-0.07112	0.93135	64
F57F4.4	0.640105	0.988895	-0.131731	0.876577	65
W01A11.1	0.710933	0.988895	0.153456	1.16586	36
dpy-11	0.904017	0.988895	-0.0483906	0.952762	41
mdh-1	0.954003	0.988895	-0.0341249	0.966451	116
pmp-5	0.629571	0.988895	-0.249273	0.779367	31
col-142	0.881765	0.988895	0.0332179	1.03378	98
F10G2.1	0.906736	0.988895	0.0410398	1.04189	30
F18E3.12	0.947724	0.988895	-0.0636524	0.938331	78
ddo-2	0.765478	0.988895	0.0581833	1.05991	48
rps-30	0.95483	0.988895	-0.00737155	0.992656	67
ttr-33	0.832621	0.988895	0.123846	1.13184	34
F40A3.3	0.69297	0.988895	-0.176573	0.838137	40
F40A3.6	0.804333	0.988895	0.150814	1.16278	31
asp-5	0.810366	0.988895	0.074522	1.07737	49
lmd-3	0.837232	0.988895	-0.0820767	0.921201	45
tag-196	0.859156	0.988895	-0.0562022	0.945348	47
ttr-47	0.93821	0.988895	-0.0569309	0.944659	62
C25E10.10	0.716909	0.988895	-0.121261	0.885802	32
F21C10.7	0.945446	0.988895	0.0139514	1.01405	41
tos-1	0.91089	0.988895	-0.0229743	0.977288	51
gsnl-1	0.926752	0.988895	-0.0294323	0.970997	41
K09G1.1	0.797099	0.988895	-0.0789819	0.924057	54
xbx-6	0.649011	0.988895	0.204145	1.22648	36
aagr-3	0.816077	0.988895	-0.0754181	0.927356	64
ttr-46	0.835278	0.988895	-0.0751735	0.927582	46
rmd-2	0.751889	0.988895	-0.11101	0.89493	72
lea-1	0.748026	0.988895	0.085204	1.08894	72
chpf-1	0.811876	0.988895	-0.0756546	0.927136	42
fubl-1	0.888964	0.988895	-0.0833277	0.92005	32
lys-1	0.780639	0.988895	0.065353	1.06754	58
Y32F6A.5	0.685331	0.988895	0.10976	1.11601	86
F22E12.1	0.77891	0.988895	-0.111229	0.894734	29
best-14	0.901122	0.988895	0.0340231	1.03461	44
gsp-1	0.826213	0.988895	0.123266	1.13119	54
pas-2	0.944161	0.988895	0.0463913	1.04748	36
saeg-1	0.921541	0.988895	-0.0167425	0.983397	51
emo-1	0.895808	0.988895	0.0398771	1.04068	67
erfa-3	0.653791	0.988895	0.201665	1.22344	46
math-33	0.885812	0.988895	0.0627993	1.06481	34
nlp-33	0.947922	0.988895	0.0132902	1.01338	75
bgal-1	0.771215	0.988895	0.0583686	1.06011	68
col-155	0.85053	0.988895	0.117233	1.12438	29
nhr-68	0.821369	0.988895	0.118248	1.12552	31
nlp-24	0.902593	0.988895	0.119976	1.12747	35
pyc-1	0.803094	0.988895	-0.0765287	0.926326	92
aman-2	0.658138	0.988895	0.229985	1.25858	31
mif-2	0.770034	0.988895	-0.178993	0.836112	30
dpy-30	0.823958	0.988895	0.0749713	1.07785	38
myo-3	0.876926	0.988895	0.000370225	1.00037	72
R04F11.2	0.971345	0.988895	0.0102168	1.01027	88
F15B9.10	0.721226	0.988895	-0.190794	0.826302	33
lap-2	0.664653	0.988895	-0.133828	0.874741	70
noca-1	0.708733	0.988895	0.168693	1.18376	34
col-160	0.666469	0.988895	0.0754492	1.07837	124
F53F1.2	0.904852	0.988895	0.0462656	1.04735	39
F53F1.4	0.655706	0.988895	0.154852	1.16749	31
slrp-1	0.927921	0.988895	0.0581773	1.0599	32
F53F4.10	0.729754	0.988895	0.173586	1.18956	61
D1086.3	0.855061	0.988895	-0.0332454	0.967301	55
D1086.12	0.618549	0.988895	-0.156978	0.854723	38
dlat-1	0.668841	0.988895	0.141628	1.15215	58
ril-1	0.724892	0.988895	-0.103408	0.901759	67
pes-9	0.862348	0.988895	-0.0304326	0.970026	61
hsp-90	0.721635	0.988895	-0.0699259	0.932463	85
unc-112	0.919907	0.988895	0.142627	1.1533	46
zmp-4	0.630217	0.988895	-0.184204	0.831766	34
mcm-3	0.7685	0.988895	-0.144796	0.865199	37
ahsa-1	0.960221	0.988895	-0.00697784	0.993046	34
cyn-7	0.750975	0.988895	-0.0490281	0.952154	99
T13F3.6	0.882326	0.988895	-0.0847989	0.918697	78
pptr-1	0.690219	0.988895	0.168661	1.18372	30
T05E12.6	0.885954	0.988895	-0.07554	0.927243	29
ZK384.7	0.968824	0.988895	0.0218615	1.0221	33
asp-1	0.696636	0.988895	0.108848	1.11499	62
sec-23	0.903169	0.988895	0.0678279	1.07018	33
dct-16	0.904094	0.988895	-0.037784	0.962921	89
W01F3.2	0.639293	0.988895	0.128261	1.13685	73
sbt-1	0.875589	0.988895	0.118236	1.12551	33
trap-2	0.935744	0.988895	-0.0329506	0.967586	37
F25E2.2	0.753553	0.988895	-0.0345037	0.966085	91
pfn-3	0.820147	0.988895	-0.106743	0.898757	33
tts-1	0.961152	0.988895	0.0496667	1.05092	72
txdc-12.2	0.877434	0.988895	0.0607129	1.06259	51
hex-1	0.735302	0.988895	0.116985	1.1241	33
rpl-11.2	0.672945	0.988895	-0.116992	0.889592	66
B0410.3	0.805975	0.988895	0.0471938	1.04833	45
nmy-1	0.735219	0.988895	0.123887	1.13189	52
gpd-3	0.871122	0.988895	-0.0195914	0.980599	116
gpd-2	0.858894	0.988895	0.022905	1.02317	119
lbp-3	0.945309	0.988895	0.0638982	1.06598	96
lbp-1	0.673862	0.988895	0.0883728	1.0924	86
lbp-2	0.759024	0.988895	0.0605107	1.06238	122
glt-1	0.667982	0.988895	-0.185505	0.830684	45
gyg-1	0.731107	0.988895	-0.107682	0.897914	43
C16B8.3	0.750605	0.988895	-0.118306	0.888424	31
hpk-1	0.656938	0.988895	-0.198159	0.820239	32
apl-1	0.65076	0.988895	-0.113449	0.89275	50
H28G03.1	0.81708	0.988895	-0.0989311	0.905805	39
dpyd-1	0.824421	0.988895	0.094195	1.09877	41
sft-4	0.883161	0.988895	-0.0545251	0.946935	46
F22F4.5	0.855911	0.988895	-0.0348313	0.965768	62
hsp-3	0.86815	0.988895	-0.043418	0.957511	70
C15H9.9	0.765156	0.988895	0.122757	1.13061	41
got-2.2	0.88862	0.988895	0.0210253	1.02125	79
K10C2.12	0.704485	0.988895	0.155625	1.16839	47
K10C2.1	0.825876	0.988895	-0.0767258	0.926144	35
cpr-6	0.798253	0.988895	0.0290396	1.02947	79
asp-3	0.718447	0.988895	-0.083202	0.920165	68
atg-2	0.696856	0.988895	0.185051	1.20328	35
gei-15	0.879247	0.988895	0.126156	1.13446	32
C53B7.3	0.891937	0.988895	-0.0190335	0.981147	87
pdi-6	0.962113	0.988895	0.0190807	1.01926	42
lam-2	0.761774	0.988895	0.139628	1.14985	39
lron-7	0.86194	0.988895	0.0410069	1.04186	40
spp-5	0.915925	0.988895	0.0114175	1.01148	64
ttr-59	0.788979	0.988895	-0.113492	0.892711	37
tnt-3	0.736924	0.988895	-0.137057	0.87192	42
M60.4	0.837629	0.988895	0.0983531	1.10335	98
zig-12	0.66566	0.988895	-0.112548	0.893554	48
B0416.5	0.940657	0.988895	0.0676504	1.06999	37
F49E2.5	0.759112	0.988895	-0.0754727	0.927305	84
dpy-22	0.765764	0.988895	0.138114	1.14811	37
lec-8	0.927817	0.988895	0.158922	1.17225	54
F13E6.1	0.734337	0.988895	0.18752	1.20625	33
suca-1	0.766091	0.988895	0.0994024	1.10451	57
col-178	0.837078	0.988895	-0.0341956	0.966382	130
F38B2.4	0.819369	0.988895	-0.0892594	0.914608	32
aco-1	0.635781	0.988895	-0.170148	0.84354	47
tni-1	0.835126	0.988895	0.135627	1.14526	37
F08B12.4	0.940311	0.988895	0.0196285	1.01982	58
T25C12.3	0.692546	0.988895	0.172069	1.18776	39
ftt-2	0.789585	0.988895	0.060976	1.06287	90
T04F8.8	0.772727	0.988895	-0.0746202	0.928096	85
Y62H9A.5	0.63677	0.988895	-0.151027	0.859824	40
ule-5	0.676656	0.988895	-0.125062	0.882443	43
sams-1	0.968928	0.988895	-0.0162401	0.983891	57
col-181	0.792339	0.988895	-0.0533412	0.948057	117
cab-1	0.730993	0.988895	-0.116883	0.889689	44
ivns-1	0.857722	0.988895	0.0871334	1.09104	41
T14G8.3	0.928417	0.988895	-0.0442825	0.956684	41
bcat-1	0.874597	0.988895	0.152951	1.16527	58
C53C7.5	0.691806	0.988895	-0.110996	0.894942	35
asp-4	0.76778	0.988895	-0.0242819	0.976011	106
col-184	0.727177	0.988895	-0.0761671	0.926661	111
pab-2	0.923501	0.988895	-0.00871278	0.991325	65
nkb-3	0.82965	0.988895	-0.143566	0.866264	31
F23D12.11	0.779463	0.988895	-0.0672843	0.934929	88
csq-1	0.926702	0.988895	0.00344366	1.00345	86
F40E10.6	0.90879	0.988895	-0.101269	0.90369	36
dpf-2	0.78224	0.988895	-0.110117	0.895729	29
F46F2.3	0.618553	0.988895	0.0953031	1.09999	106
K09A9.6	0.766241	0.988895	-0.148853	0.861696	29
gas-1	0.689813	0.988895	0.17992	1.19712	58
B0395.3	0.823974	0.988895	-0.0696958	0.932678	40
mua-6	0.689177	0.988895	-0.117444	0.88919	66
got-1.2	0.849724	0.988895	-0.0831132	0.920247	54
cas-1	0.889672	0.988895	0.0939419	1.0985	59
F52G3.1	0.803886	0.988895	0.120321	1.12786	30
K02D7.1	0.793175	0.988895	0.124082	1.13211	37
rps-24	0.944069	0.988895	-0.0303343	0.970121	61
Y55F3BR.6	0.95413	0.988895	0.029133	1.02956	33
perm-4	0.818796	0.988895	0.101374	1.10669	115
clp-7	0.912536	0.988895	0.053019	1.05445	36
K08D12.3	0.896939	0.988895	0.0473941	1.04854	39
K08D12.6	0.701607	0.988895	0.0940929	1.09866	89
Y41D4A.5	0.728275	0.988895	0.223601	1.25057	29
egl-4	0.87642	0.988895	-0.0876254	0.916104	64
trap-3	0.885761	0.988895	-0.0205852	0.979625	54
Y69A2AR.18	0.778674	0.988895	0.0701388	1.07266	103
epg-9	0.895245	0.988895	0.0701151	1.07263	31
Y94H6A.8	0.959813	0.988895	0.0182807	1.01845	34
manf-1	0.802664	0.988895	0.109832	1.11609	40
vha-19	0.751098	0.988895	0.108601	1.11472	49
pdhb-1	0.664912	0.988895	0.163051	1.1771	56
F37C4.5	0.956732	0.988895	-0.0141419	0.985958	105
F56D6.16	0.916828	0.988895	0.0643602	1.06648	38
C35B1.5	0.873809	0.988895	-0.0633956	0.938572	44
F15E6.3	0.933978	0.988895	-0.0231596	0.977107	46
tald-1	0.694395	0.988895	0.137435	1.14733	43
rpl-7A	0.954191	0.988895	-0.00973192	0.990315	103
htz-1	0.953026	0.988895	-0.0294834	0.970947	41
M01H9.3	0.927196	0.988895	-0.0471846	0.953911	73
F19C7.1	0.642208	0.988895	-0.166098	0.846963	53
F29B9.8	0.761587	0.988895	-0.10694	0.89858	34
F29B9.11	0.817552	0.988895	0.0974018	1.1023	55
ubxn-6	0.64657	0.988895	-0.245361	0.782422	32
soc-2	0.870668	0.988895	0.0929652	1.09742	29
Y4C6B.7	0.880661	0.988895	0.0297692	1.03022	63
rme-2	0.9527	0.988895	-0.0412071	0.95963	36
rps-25	0.81614	0.988895	0.0534814	1.05494	66
unc-44	0.838668	0.988895	-0.0204566	0.979751	90
paqr-1	0.956719	0.988895	0.0316626	1.03217	35
odr-8	0.967071	0.988895	0.0187195	1.0189	35
vha-8	0.749499	0.988895	-0.0876866	0.916048	80
rpn-1	0.741076	0.988895	-0.104122	0.901116	59
Y43B11AR.1	0.780198	0.988895	-0.134897	0.873806	29
rps-4	0.668075	0.988895	-0.131566	0.876722	79
deb-1	0.738274	0.988895	0.135908	1.14558	44
rps-8	0.889816	0.988895	0.0417894	1.04267	67
rod-1	0.947581	0.988895	0.0168261	1.01697	30
C06A6.4	0.61685	0.988895	-0.200674	0.818179	44
arf-3	0.946603	0.988895	-0.0125346	0.987544	60
vit-6	0.675227	0.988895	0.0490075	1.05023	93
spp-10	0.823019	0.988895	0.0724555	1.07514	79
spp-8	0.820104	0.988895	0.0908035	1.09505	31
alp-1	0.947865	0.988895	-0.00668492	0.993337	39
col-119	0.879179	0.988895	0.00650578	1.00653	124
F49C12.9	0.659318	0.988895	0.215047	1.23992	29
F49C12.12	0.624995	0.988895	-0.183158	0.832637	43
vha-17	0.811354	0.988895	-0.0958265	0.908622	58
pezo-1	0.733251	0.988895	-0.154861	0.856535	46
idh-1	0.730832	0.988895	-0.104712	0.900583	64
copb-2	0.97046	0.988895	0.0259319	1.02627	29
col-122	0.800797	0.988895	-0.0294744	0.970956	118
mccc-1	0.745114	0.988895	-0.0719262	0.9306	43
dhs-12	0.807102	0.988895	0.12499	1.13314	37
T14G10.5	0.872921	0.988895	-0.0299762	0.970469	37
tram-1	0.652244	0.988895	0.178143	1.195	53
tkt-1	0.697957	0.988895	0.0809098	1.08427	82
iars-1	0.964793	0.988895	0.00869974	1.00874	40
T25B9.9	0.943947	0.988895	0.117481	1.12466	73
lgg-2	0.870203	0.988895	0.0756248	1.07856	59
fkb-1	0.727986	0.988895	0.123997	1.13201	49
ttr-17	0.794051	0.988895	0.131984	1.14109	49
let-70	0.676452	0.988895	-0.11821	0.88851	72
T05E11.9	0.825653	0.988895	-0.106685	0.898809	34
rps-5	0.785299	0.988895	-0.0647536	0.937298	67
imp-2	0.965685	0.988895	0.0234364	1.02371	36
enpl-1	0.679963	0.988895	0.123599	1.13156	64
swsn-4	0.940733	0.988895	0.0120901	1.01216	53
F01G4.6	0.943498	0.988895	0.00676886	1.00679	112
R07H5.8	0.653425	0.988895	0.187647	1.20641	42
gspd-1	0.800812	0.988895	0.0657985	1.06801	43
klp-12	0.950067	0.988895	0.0563526	1.05797	37
sms-1	0.621219	0.988895	-0.244537	0.783067	39
sec-24.1	0.723148	0.988895	-0.181881	0.8337	38
rps-11	0.826044	0.988895	-0.0627955	0.939136	65
mars-1	0.964439	0.988895	0.0127454	1.01283	36
par-5	0.767571	0.988895	0.0816536	1.08508	93
gdh-1	0.847984	0.988895	0.0608212	1.06271	108
eri-12	0.801056	0.988895	-0.158385	0.853521	37
rps-23	0.860795	0.988895	-0.0498715	0.951352	77
vha-7	0.923493	0.988895	-0.0414699	0.959378	37
mbk-2	0.757909	0.988895	0.191469	1.21103	29
rpl-12	0.897038	0.988895	-0.0127887	0.987293	88
ttr-45	0.678453	0.988895	-0.142197	0.86745	74
kdp-1	0.895574	0.988895	0.0465128	1.04761	62
fat-1	0.824967	0.988895	0.0873813	1.09131	67
far-6	0.726796	0.988895	-0.0876597	0.916073	62
mex-5	0.879557	0.988895	0.0518382	1.05321	36
rla-2	0.892572	0.988895	-0.0344787	0.966109	66
Y62E10A.13	0.873527	0.988895	-0.0161672	0.983963	53
puf-3	0.921723	0.988895	0.0420823	1.04298	32
Y45F10B.13	0.874892	0.988895	-0.0466434	0.954428	36
ccar-1	0.863758	0.988895	-0.0824564	0.920852	39
arl-8	0.954659	0.988895	-0.022337	0.977911	30
eef-1B.2	0.635002	0.988895	0.162681	1.17666	53
Y105C5B.5	0.853348	0.988895	-0.0460107	0.955032	61
rho-1	0.804851	0.988895	-0.0938378	0.91043	46
ZK550.6	0.762377	0.988895	-0.0769251	0.925959	44
C23H3.2	0.62511	0.988895	-0.183936	0.831989	40
etr-1	0.678325	0.988895	0.137764	1.1477	44
pho-14	0.866374	0.988895	-0.0805496	0.922609	45
emc-1	0.768384	0.988895	0.168755	1.18383	31
F54A3.5	0.751579	0.988895	0.162605	1.17657	30
copb-1	0.963657	0.988895	-0.0373723	0.963317	46
rpn-11	0.952327	0.988895	0.0317656	1.03228	39
rpn-5	0.670253	0.988895	-0.206621	0.813328	40
F41C3.5	0.931581	0.988895	0.0245348	1.02484	107
col-20	0.62107	0.988895	0.0864296	1.09027	119
sgt-1	0.870931	0.988895	-0.0400062	0.960783	40
aagr-2	0.840047	0.988895	0.0670848	1.06939	64
pbs-3	0.926904	0.988895	0.0336527	1.03423	38
pld-1	0.672702	0.988895	0.268934	1.30857	30
ampd-1	0.826876	0.988895	0.120219	1.12774	46
prdx-2	0.962057	0.988895	0.0110164	1.01108	87
lys-8	0.838139	0.988895	0.0281596	1.02856	43
C25H3.9	0.809448	0.988895	0.0751225	1.07802	54
tiar-1	0.927367	0.988895	0.0277101	1.0281	33
lec-5	0.837005	0.988895	0.0400385	1.04085	92
C29H12.2	0.651507	0.988895	0.218124	1.24374	36
tat-4	0.640007	0.988895	-0.163426	0.849229	35
upb-1	0.794712	0.988895	-0.0941916	0.910108	62
C32D5.8	0.764445	0.988895	-0.0659975	0.936133	61
lgg-1	0.963795	0.988895	-0.010872	0.989187	104
icd-1	0.737847	0.988895	0.0948477	1.09949	66
dnj-5	0.857482	0.988895	0.06067	1.06255	30
sod-1	0.817877	0.988895	0.0649583	1.06711	74
kat-1	0.956283	0.988895	-0.013079	0.987006	85
T02G5.7	0.854869	0.988895	-0.0610983	0.940731	60
rpl-33	0.649887	0.988895	-0.152164	0.858847	63
E04F6.8	0.798863	0.988895	-0.0738446	0.928816	35
E04F6.9	0.79343	0.988895	-0.120756	0.886251	48
hsp-4	0.883965	0.988895	0.0628878	1.06491	43
pgam-5	0.897358	0.988895	-0.0775988	0.925336	31
pde-4	0.755008	0.988895	-0.150189	0.860545	29
nlp-77	0.748889	0.988895	0.0397835	1.04059	115
ptc-1	0.867161	0.988895	-0.0432473	0.957675	50
ctns-1	0.636901	0.988895	-0.160798	0.851464	38
rpl-10	0.683576	0.988895	0.071972	1.07463	76
K01C8.1	0.642275	0.988895	0.187433	1.20615	31
cct-4	0.806938	0.988895	-0.081796	0.92146	48
hel-1	0.785835	0.988895	0.120316	1.12785	44
F14E5.2	0.752593	0.988895	0.119746	1.12721	45
zyg-9	0.884325	0.988895	-0.0790537	0.92399	33
F54C9.3	0.799581	0.988895	0.113334	1.12001	39
rpl-5	0.841421	0.988895	-0.0684557	0.933835	73
rpl-26	0.699279	0.988895	0.12864	1.13728	56
pah-1	0.740885	0.988895	0.155466	1.1682	31
F07H5.5	0.686215	0.988895	-0.0879495	0.915807	100
T21B10.3	0.956293	0.988895	0.0455497	1.0466	30
T24B8.5	0.679334	0.988895	0.146958	1.1583	40
C01G6.5	0.856544	0.988895	-0.0760592	0.926761	39
ZK1320.2	0.853713	0.988895	0.062391	1.06438	39
ZK1320.3	0.622627	0.988895	0.177266	1.19395	29
pho-11	0.841444	0.988895	0.065855	1.06807	45
C05C10.3	0.704708	0.988895	-0.10064	0.904259	84
R53.5	0.628797	0.988895	-0.183305	0.832514	30
lec-2	0.945643	0.988895	-0.0694941	0.932866	94
cey-1	0.968754	0.988895	-0.00144641	0.998555	75
sdhd-1	0.854467	0.988895	0.0546726	1.05619	34
ttr-18	0.733202	0.988895	0.0873728	1.0913	58
F54D5.4	0.888202	0.988895	0.0782047	1.08134	36
gfat-1	0.703159	0.988895	0.115544	1.12248	55
din-1	0.637982	0.988895	-0.212644	0.808444	32
rad-23	0.839635	0.988895	0.0766669	1.07968	34
tars-1	0.648095	0.988895	-0.188575	0.828139	40
F13D12.3	0.775171	0.988895	-0.107683	0.897912	29
alh-8	0.719322	0.988895	0.0677447	1.07009	116
rab-7	0.70055	0.988895	0.164389	1.17867	41
pqn-87	0.688495	0.988895	-0.0939773	0.910303	53
daf-22	0.865091	0.988895	-0.0288354	0.971576	37
gsy-1	0.629167	0.988895	0.153101	1.16544	62
oig-2	0.619311	0.988895	0.262547	1.30024	32
F45H10.3	0.829825	0.988895	-0.0781897	0.924789	45
C31C9.2	0.64415	0.988895	0.202906	1.22496	32
Y39G8B.1	0.737327	0.988895	0.115264	1.12217	38
hmg-1.1	0.736932	0.988895	-0.0755334	0.927249	78
usp-14	0.839398	0.988895	0.106004	1.11183	31
F57C2.5	0.799034	0.988895	0.130626	1.13954	35
Y54E2A.4	0.819614	0.988895	0.113262	1.11993	29
W01D2.1	0.63362	0.988895	-0.148187	0.86227	55
spsb-1	0.916185	0.988895	0.0123401	1.01242	36
nlp-40	0.698512	0.988895	0.110377	1.1167	64
rpl-7	0.964759	0.988895	0.00281207	1.00282	82
imb-3	0.702991	0.988895	-0.130863	0.877338	43
wwp-1	0.743383	0.988895	0.127174	1.13561	29
spp-17	0.969327	0.988895	-0.0110284	0.989032	48
rpl-27	0.691449	0.988895	0.115245	1.12215	64
egl-30	0.850786	0.988895	-0.0611774	0.940656	52
Y37E3.8	0.949384	0.988895	-0.00844631	0.991589	64
cpz-1	0.894469	0.988895	0.0260865	1.02643	93
copa-1	0.959402	0.988895	0.0131527	1.01324	59
nduf-5	0.90214	0.988895	0.0504322	1.05173	35
Y54E10A.17	0.76276	0.988895	-0.0909723	0.913043	30
nol-58	0.703519	0.988895	0.188749	1.20774	32
ftn-2	0.790601	0.988895	-0.0546764	0.946791	69
rab-8	0.701291	0.988895	-0.173422	0.840783	34
rpl-13	0.642603	0.988895	-0.13098	0.877235	78
unc-108	0.878259	0.988895	0.0258742	1.02621	51
syf-1	0.923366	0.988895	-0.027378	0.972993	30
unc-73	0.96813	0.988895	-0.0188711	0.981306	31
anc-1	0.677498	0.988895	-0.0860443	0.917554	94
lpd-5	0.927459	0.988895	-0.0400165	0.960774	51
pqn-24	0.653458	0.988895	0.16471	1.17905	39
rps-10	0.807385	0.988895	0.0742229	1.07705	69
rpl-24.1	0.915496	0.988895	0.0303081	1.03077	69
acbp-1	0.784817	0.988895	-0.0867945	0.916865	38
chd-7	0.906352	0.988895	0.0366609	1.03734	29
zig-7	0.912093	0.988895	0.0446438	1.04566	48
ept-1	0.631922	0.988895	0.191289	1.21081	41
F21F3.6	0.721675	0.988895	-0.111298	0.894672	67
atp-3	0.873239	0.988895	0.0502429	1.05153	81
cey-3	0.769292	0.988895	-0.106673	0.898819	38
C32F10.8	0.904217	0.988895	0.0262982	1.02665	75
ech-1.2	0.662791	0.988895	0.142293	1.15291	50
rps-17	0.922747	0.988895	-0.021478	0.978751	51
pnk-1	0.855651	0.988895	-0.0638252	0.938169	43
bli-4	0.89052	0.988895	-0.0271938	0.973173	41
tre-1	0.666172	0.988895	-0.244286	0.783264	44
let-607	0.661399	0.988895	-0.19309	0.824408	39
C37A2.7	0.909011	0.988895	0.0284261	1.02883	64
C37A2.8	0.771898	0.988895	0.14557	1.1567	33
dpf-3	0.84876	0.988895	-0.118448	0.888298	32
pdi-3	0.956109	0.988895	0.027814	1.0282	71
ubql-1	0.91816	0.988895	-0.0484859	0.952671	43
nars-1	0.971741	0.988895	-0.0524477	0.948904	34
nduf-6	0.943858	0.988895	0.0518551	1.05322	49
ttx-7	0.759259	0.988895	0.145303	1.15639	29
pbrm-1	0.727774	0.988895	0.216908	1.24223	30
wdr-23	0.642298	0.988895	-0.272875	0.761188	30
F27D4.1	0.623139	0.988895	0.176176	1.19265	48
bckd-1B	0.767229	0.988895	-0.116707	0.889845	45
pck-2	0.933222	0.988895	0.0225035	1.02276	133
dhs-3	0.802759	0.988895	0.130594	1.1395	31
abts-1	0.682463	0.988895	-0.178233	0.836747	30
rpl-25.2	0.64494	0.988895	0.14849	1.16008	55
dpt-1	0.849975	0.988895	0.0917596	1.0961	34
ran-4	0.726695	0.988895	-0.163246	0.849382	37
idha-1	0.925465	0.988895	0.0324496	1.03298	57
cpn-1	0.888816	0.988895	-0.04994	0.951287	41
asg-1	0.959227	0.988895	0.0146787	1.01479	31
F36A2.3	0.788546	0.988895	-0.10657	0.898912	32
rps-15	0.742473	0.988895	-0.112993	0.893157	58
F55H12.4	0.841318	0.988895	0.0580274	1.05974	63
T08G11.1	0.912289	0.988895	0.0380713	1.03881	91
clec-91	0.72074	0.988895	0.0931255	1.0976	35
eef-2	0.721139	0.988895	-0.0648276	0.937229	108
hxk-1	0.653932	0.988895	0.24934	1.28318	29
F26H9.5	0.670818	0.988895	-0.176658	0.838067	44
nkb-1	0.633656	0.988895	0.251067	1.2854	30
skr-1	0.876461	0.988895	0.0605874	1.06246	63
C41G7.9	0.877542	0.988895	-0.054477	0.94698	55
lin-53	0.718401	0.988895	0.231957	1.26107	29
hsr-9	0.861381	0.988895	-0.0842463	0.919205	29
cox-7C	0.861485	0.988895	-0.0360265	0.964615	51
cox-5B	0.825855	0.988895	-0.0448411	0.956149	72
nhr-49	0.806944	0.988895	-0.144222	0.865695	34
Y106G6D.8	0.757705	0.988895	-0.108002	0.897626	37
dao-5	0.971185	0.988895	-0.0535178	0.947889	30
ZC247.1	0.661673	0.988895	-0.115259	0.891136	69
rps-7	0.761463	0.988895	-0.0746031	0.928112	76
ZC434.8	0.935919	0.988895	0.0399397	1.04075	31
F59C6.16	0.776733	0.988895	-0.0798477	0.923257	59
F59C6.5	0.886073	0.988895	-0.0670661	0.935133	54
ndk-1	0.905623	0.988895	0.0698755	1.07237	100
rla-0	0.844631	0.988895	-0.0412286	0.95961	64
F29C6.1	0.820953	0.988895	-0.0990593	0.905689	36
C34B2.8	0.933758	0.988895	0.0336377	1.03421	51
C27C7.1	0.912432	0.988895	0.0843154	1.08797	32
vab-10	0.705111	0.988895	0.118096	1.12535	71
hrp-2	0.956743	0.988895	-0.0193351	0.980851	35
asah-1	0.684002	0.988895	0.123529	1.13148	30
car-1	0.922999	0.988895	-0.0257206	0.974607	69
pfn-1	0.850263	0.988895	-0.0714909	0.931005	45
pbs-2	0.628298	0.988895	0.21635	1.24154	41
gpi-1	0.957396	0.988895	0.0417219	1.0426	57
cox-4	0.878118	0.988895	0.0415757	1.04245	85
tfg-1	0.859072	0.988895	-0.0885122	0.915292	41
C49A1.10	0.663886	0.988895	-0.133079	0.875396	33
unc-95	0.920324	0.988895	-0.039803	0.960979	30
apg-1	0.964763	0.988895	0.0313969	1.0319	34
rps-20	0.641016	0.988895	-0.130807	0.877387	61
bath-40	0.665169	0.988895	0.258923	1.29553	31
pbs-5	0.958964	0.988895	-0.0118576	0.988212	42
frm-1	0.804133	0.988895	0.0686671	1.07108	63
rrn-2.1	0.618923	0.988895	-0.135997	0.872845	48
pck-1	0.70051	0.988895	-0.119247	0.887588	87
K02F3.9	0.669557	0.988895	-0.147201	0.86312	45
sucl-2	0.676476	0.988895	0.186002	1.20442	37
F23H11.5	0.7634	0.988895	-0.105393	0.899971	52
Y22D7AR.10	0.72181	0.988895	-0.177831	0.837084	61
Y54F10AM.5	0.91194	0.988895	0.0757207	1.07866	43
H06I04.3	0.920449	0.988895	-0.0380862	0.96263	30
heh-1	0.814661	0.988895	-0.0703487	0.932069	78
npp-9	0.942091	0.988895	0.0373703	1.03808	29
golg-4	0.933742	0.988895	0.0426999	1.04362	31
rpl-16	0.9349	0.988895	0.0238277	1.02411	65
pdi-1	0.751103	0.988895	0.0679719	1.07034	64
rpl-3	0.901279	0.988895	0.0185542	1.01873	89
mmcm-1	0.886973	0.988895	-0.0154864	0.984633	72
pat-3	0.792964	0.988895	-0.0590743	0.942637	46
tbb-2	0.713629	0.988895	-0.0926918	0.911474	89
lars-1	0.944345	0.988895	-0.0232916	0.976978	40
mpc-1	0.636281	0.988895	-0.163509	0.849159	57
rps-1	0.911216	0.988895	-0.0167863	0.983354	88
cct-5	0.919709	0.988895	0.0994168	1.10453	55
sel-2	0.648007	0.988895	-0.195984	0.822025	35
ppm-2	0.898422	0.988895	0.0759606	1.07892	32
rars-1	0.887604	0.988895	-0.0723129	0.93024	31
larp-1	0.903709	0.988895	-0.0640451	0.937963	35
emb-8	0.846656	0.988895	0.0482482	1.04943	45
nex-1	0.713821	0.988895	0.0961896	1.10097	89
R02F2.1	0.970007	0.988895	-0.0212864	0.978939	66
hach-1	0.88891	0.988895	0.0444658	1.04547	70
ucr-1	0.929585	0.988895	0.029398	1.02983	80
F25B5.6	0.923021	0.988895	-0.0621672	0.939726	41
F25B5.3	0.904393	0.988895	0.0373127	1.03802	64
npp-10	0.789482	0.988895	0.148031	1.15955	35
nmt-1	0.71288	0.988895	0.153841	1.16631	36
mvk-1	0.809862	0.988895	-0.124962	0.882531	37
anmt-2	0.901861	0.988895	0.0505029	1.0518	35
rpn-2	0.948333	0.988895	-0.022058	0.978183	43
hmg-1.2	0.936992	0.988895	0.0344266	1.03503	36
rps-13	0.925005	0.988895	-0.072277	0.930273	62
dlc-1	0.628935	0.988895	-0.170626	0.843137	58
F23F12.12	0.67624	0.988895	-0.0843472	0.919112	67
T07E3.4	0.623872	0.988895	-0.189652	0.827247	29
rpn-6.1	0.950948	0.988895	0.0342066	1.0348	47
eef-1A.1	0.830551	0.988895	-0.0342683	0.966312	91
prk-1	0.970791	0.988895	-0.0034689	0.996537	42
ogt-1	0.67067	0.988895	-0.165901	0.84713	33
nuo-4	0.67076	0.988895	0.133905	1.14328	70
rpl-36	0.946065	0.988895	-0.0314882	0.969002	70
F37C12.3	0.846993	0.988895	0.0813879	1.08479	35
R151.2	0.83594	0.988895	-0.0810967	0.922105	45
T20H4.5	0.910047	0.988895	0.0276661	1.02805	41
pars-1	0.962718	0.988895	0.0181295	1.01829	38
F56C9.7	0.872679	0.988895	0.0447751	1.04579	36
F56C9.10	0.899251	0.988895	-0.0534958	0.94791	43
gsp-2	0.762505	0.988895	-0.161572	0.850805	35
fum-1	0.96813	0.988895	0.011285	1.01135	80
cgh-1	0.950614	0.988895	0.0046719	1.00468	64
egl-45	0.911333	0.988895	-0.0202405	0.979963	35
rpl-35	0.780457	0.988895	-0.079595	0.92349	61
eef-1B.1	0.654208	0.988895	-0.0964516	0.908054	90
clp-1	0.633984	0.988895	-0.106626	0.898862	74
K12H4.7	0.647976	0.988895	-0.14686	0.863415	52
rpl-21	0.650508	0.988895	0.122452	1.13026	67
prp-8	0.646161	0.988895	0.157387	1.17045	48
pbs-6	0.633344	0.988895	0.205909	1.22864	45
lap-1	0.818991	0.988895	0.128336	1.13694	39
hsp-110	0.873546	0.988895	0.0485659	1.04976	44
glb-1	0.972155	0.988895	-0.0473228	0.953779	53
eif-3.D	0.716832	0.988895	0.145239	1.15632	35
far-2	0.859286	0.988895	0.0450224	1.04605	125
ZK512.7	0.759274	0.988895	-0.132692	0.875734	42
rnr-1	0.814465	0.988895	-0.134725	0.873956	32
ttr-5	0.807117	0.988895	0.0808579	1.08422	33
emb-9	0.714371	0.988895	-0.066692	0.935483	111
hlh-11	0.633941	0.988895	0.213648	1.23819	33
ech-6	0.779859	0.988895	0.0544002	1.05591	110
rmd-1	0.747174	0.988895	-0.132203	0.876164	55
vha-2	0.639037	0.988895	0.122374	1.13018	81
cnx-1	0.662554	0.988895	-0.169221	0.844322	42
ZK632.10	0.728839	0.988895	-0.217208	0.804762	31
ttr-2	0.703501	0.988895	-0.0739227	0.928743	82
chc-1	0.922072	0.988895	0.054465	1.05598	56
nex-2	0.915007	0.988895	-0.0467036	0.95437	30
atx-2	0.912892	0.988895	-0.0426688	0.958229	44
sip-1	0.64476	0.988895	-0.122408	0.884788	67
lron-10	0.910368	0.988895	-0.0612849	0.940555	33
sca-1	0.904379	0.988895	-0.0135112	0.98658	102
col-92	0.851233	0.988895	0.0559661	1.05756	52
col-94	0.770392	0.988895	0.0606135	1.06249	101
spat-2	0.90781	0.988895	-0.0380305	0.962684	29
gly-8	0.767747	0.988895	0.135122	1.14468	35
col-95	0.837144	0.988895	-0.064081	0.937929	116
col-96	0.777961	0.988895	0.109724	1.11597	33
trap-4	0.931092	0.988895	0.00508057	1.00509	57
pie-1	0.918284	0.988895	0.107114	1.11306	29
snr-6	0.880596	0.988895	-0.114282	0.892006	33
spcs-2	0.883891	0.988895	0.0679438	1.07031	41
Y37D8A.19	0.872289	0.988895	-0.0426541	0.958243	36
Y43F4B.5	0.93222	0.988895	-0.0622236	0.939673	35
ant-1.1	0.764779	0.988895	-0.0651242	0.936951	127
Y76A2B.5	0.678282	0.988895	0.120761	1.12836	73
act-5	0.669794	0.988895	-0.0771008	0.925797	59
K08E3.5	0.7418	0.988895	-0.108856	0.896859	71
nduo-6	0.752519	0.988895	-0.0773809	0.925537	76
ctc-3	0.67093	0.988895	0.0531269	1.05456	54
asg-2	0.975973	0.991514	0.00568483	1.0057	53
atp-6	0.975829	0.991514	-0.0102601	0.989792	56
C06B3.6	0.979106	0.991609	-0.00955075	0.990495	35
puf-11	0.980418	0.991609	-0.00815395	0.991879	29
vdac-1	0.97953	0.991609	-0.00409547	0.995913	99
cpg-3	0.978113	0.991609	-0.039987	0.960802	52
mce-1	0.98004	0.991609	-0.010109	0.989942	39
pab-1	0.978865	0.991609	-0.000390741	0.999609	95
cts-1	0.980009	0.991609	-0.000417375	0.999583	98
acl-14	0.982443	0.99177	-0.015002	0.98511	40
rfip-1	0.982306	0.99177	0.0191949	1.01938	37
snr-2	0.982171	0.99177	-0.0666981	0.935478	36
atp-2	0.983085	0.991791	0.00291469	1.00292	120
lido-8	0.985566	0.993665	-0.00454806	0.995462	53
D1054.10	0.987121	0.993986	0.0168199	1.01696	37
sqd-1	0.987754	0.993986	0.00657531	1.0066	35
afd-1	0.987305	0.993986	-0.00635895	0.993661	34
hxk-2	0.98893	0.994542	-0.0348381	0.965762	36
F44E7.4	0.991514	0.994705	0.0113611	1.01143	48
rpl-31	0.990358	0.994705	0.00938908	1.00943	53
gsto-3	0.99084	0.994705	0.00836826	1.0084	33
dars-1	0.991586	0.994705	0.00122389	1.00122	45
nlp-28	0.992494	0.994989	-0.00330453	0.996701	51
har-1	0.995272	0.997148	-0.00164745	0.998354	71
vha-10	0.996472	0.997723	-0.0101309	0.98992	70
rpl-39	0.998967	0.998967	-0.0102416	0.989811	33
rps-21	0.998402	0.998967	-0.00127127	0.99873	36

### Sheet: cluster28
genename	pval	qval	logFC	FC	num_cells_expressed
pho-11	1.62431e-05	0.0181761	-1.83661	0.159357	23
Y39B6A.1	4.1522e-05	0.0210869	-2.02244	0.132332	22
mbk-2	5.65333e-05	0.0210869	2.7733	16.0114	23
clik-1	0.000299229	0.0837093	-1.29911	0.272775	36
lpin-1	0.00115078	0.170093	-2.10443	0.121916	24
F48D6.4	0.000930325	0.170093	-1.7821	0.168285	26
vit-2	0.000836221	0.170093	-0.775112	0.460652	46
ttr-16	0.00121604	0.170093	-1.1414	0.319371	28
cht-3	0.00218981	0.24504	-1.67798	0.186751	28
nduo-6	0.00218312	0.24504	1.00924	2.74351	49
atf-5	0.00346001	0.276553	-2.48246	0.0835371	23
vdac-1	0.00303336	0.276553	-1.2255	0.293612	41
cpn-3	0.00329835	0.276553	-1.00772	0.365051	39
lap-1	0.00317377	0.276553	-1.87019	0.154095	25
unc-27	0.00445999	0.332715	-1.01237	0.363357	38
ina-1	0.00478877	0.334914	1.44054	4.22299	31
eea-1	0.00509031	0.335062	1.29726	3.65924	31
dct-16	0.00766582	0.365771	-0.736136	0.478961	48
irg-7	0.00794702	0.365771	-1.35678	0.257488	22
rpl-7A	0.00628251	0.365771	-0.815128	0.442583	54
vit-6	0.00764056	0.365771	-0.635552	0.529643	56
vps-8	0.00784949	0.365771	-1.66193	0.189773	23
F11E6.3	0.00708905	0.365771	0.926584	2.52587	32
C17F4.7	0.00817183	0.365771	-0.663958	0.51481	44
cpz-1	0.00620914	0.365771	-1.07141	0.342525	38
pdha-1	0.00902505	0.383663	-1.68023	0.186332	28
sop-3	0.00925729	0.383663	-1.8827	0.152178	23
gly-4	0.0101825	0.406936	1.37261	3.94565	30
drap-1	0.0124266	0.434544	1.50522	4.50512	25
F46H5.3	0.0121667	0.434544	-0.76267	0.466419	67
Y76B12C.3	0.0119761	0.434544	1.53042	4.62012	22
rrn-2.1	0.0123396	0.434544	0.974426	2.64964	39
ttn-1	0.0129194	0.438086	-1.15624	0.314668	22
T07D1.2	0.0133692	0.440003	-1.36266	0.25598	24
rmd-2	0.014864	0.449535	-1.02415	0.359101	43
fkh-7	0.0146905	0.449535	1.38689	4.0024	27
rps-14	0.0145937	0.449535	0.993133	2.69968	38
elo-1	0.0157799	0.464676	-1.37518	0.252795	28
rpl-11.1	0.0165204	0.468173	1.58664	4.88728	23
pos-1	0.0171538	0.468173	2.12023	8.33307	24
lec-2	0.0170389	0.468173	-1.1839	0.306082	29
F37H8.5	0.0182898	0.487292	-1.06852	0.343517	22
dod-3	0.0204397	0.508268	-1.05399	0.348546	30
npa-1	0.0202971	0.508268	-1.17262	0.309555	30
gst-24	0.019807	0.508268	-1.26005	0.283639	24
F09C8.2	0.0217504	0.529102	-1.02372	0.359256	30
F57F4.4	0.0247748	0.531006	-1.05829	0.347048	30
col-142	0.0251504	0.531006	1.03327	2.81023	24
K06G5.1	0.0241832	0.531006	-1.28491	0.276676	24
lgg-2	0.0246707	0.531006	-1.378	0.252081	26
art-1	0.0249892	0.531006	-1.3633	0.255815	29
rpl-27	0.0245493	0.531006	1.04053	2.83073	37
ugt-26	0.0246792	0.531006	-1.26611	0.281926	22
vit-5	0.0267486	0.546255	-0.563495	0.569216	62
tbb-2	0.026849	0.546255	-0.703112	0.495042	62
F58B4.3	0.0307377	0.567358	0.938974	2.55736	31
elo-5	0.0284379	0.567358	-1.26888	0.281146	24
C37A2.7	0.0299989	0.567358	0.94498	2.57276	42
unc-15	0.0294211	0.567358	-0.725259	0.484199	39
rpl-30	0.0302573	0.567358	-1.19109	0.30389	26
lec-4	0.0309284	0.567358	-1.15877	0.313871	25
tat-4	0.0324931	0.577139	-0.970432	0.378919	42
hphd-1	0.0323816	0.577139	-0.817848	0.44138	41
vps-20	0.0334164	0.579709	-1.32093	0.266886	25
B0511.12	0.0336739	0.579709	-1.55017	0.212211	25
F25B5.3	0.0344299	0.583743	-1.25363	0.285466	24
act-1	0.0369258	0.584695	-0.630384	0.532387	46
vit-4	0.0370405	0.584695	-0.560391	0.570986	39
hsp-4	0.0370986	0.584695	0.744134	2.10462	50
inos-1	0.0351712	0.584695	0.372205	1.45093	90
rpl-31	0.0356214	0.584695	0.886942	2.4277	44
cpr-6	0.0387046	0.593293	-0.678127	0.507567	46
cth-2	0.0383673	0.593293	-0.754798	0.470106	47
F56H9.2	0.0401779	0.607555	-1.2259	0.293492	27
lys-2	0.0416729	0.621759	-1.04701	0.350985	27
C01G6.5	0.043092	0.634473	0.99411	2.70232	32
attf-2	0.0442683	0.642027	-1.56187	0.209743	23
col-124	0.0453263	0.642027	0.550625	1.73434	35
hmg-1.1	0.0448634	0.642027	1.19952	3.31851	29
C35A5.8	0.0473729	0.646467	1.02895	2.79812	26
Y54G2A.18	0.0473219	0.646467	-0.825122	0.438181	41
rpn-11	0.0465576	0.646467	1.15006	3.15838	29
sod-1	0.0517595	0.69284	-1.0931	0.335177	24
ncl-1	0.0520094	0.69284	-0.945452	0.388504	29
Y48G8AL.13	0.0529994	0.697722	1.37678	3.96211	24
catp-6	0.0570609	0.701662	1.21673	3.37612	24
imb-3	0.0568156	0.701662	-1.07749	0.34045	23
rpl-13	0.0568433	0.701662	0.739573	2.09504	42
oaz-1	0.0545931	0.701662	-0.875169	0.416791	33
rps-12	0.0562252	0.701662	0.713787	2.04171	38
ctc-2	0.0561385	0.701662	0.670207	1.95464	35
ensa-1	0.0587603	0.714704	-1.34751	0.259887	23
jun-1	0.0595282	0.716259	-1.10197	0.332215	26
perm-2	0.0616431	0.716744	-0.619882	0.538008	47
vgln-1	0.0621306	0.716744	-0.592592	0.552893	70
W05F2.3	0.0613258	0.716744	-0.996175	0.369289	26
C29E4.10	0.0606455	0.716744	0.597519	1.8176	64
sel-1	0.0659169	0.737611	0.899078	2.45734	26
fgt-1	0.0656489	0.737611	0.734502	2.08444	45
spp-15	0.0646741	0.737611	-0.911522	0.401912	30
fust-1	0.0683044	0.744345	-0.689317	0.501919	33
let-607	0.0689954	0.744345	0.895457	2.44846	27
rpl-14	0.0698447	0.744345	0.753672	2.12479	37
acs-19	0.0692387	0.744345	-0.981052	0.374917	28
copd-1	0.0683869	0.744345	1.24676	3.47904	24
F35E12.10	0.0729022	0.750053	0.542493	1.72029	70
cpl-1	0.0746886	0.750053	-0.654726	0.519584	43
col-42	0.0719946	0.750053	0.647353	1.91048	32
asns-2	0.0779386	0.750053	-0.847928	0.428301	28
ZC373.2	0.0771084	0.750053	0.923006	2.51685	26
C30G12.2	0.0782895	0.750053	-0.955128	0.384763	22
rpl-26	0.0754591	0.750053	-0.583046	0.558195	43
cogc-3	0.0757807	0.750053	0.934312	2.54546	24
clec-87	0.0717646	0.750053	0.883978	2.42051	27
pab-1	0.0790521	0.750053	-0.481045	0.618137	73
H06I04.3	0.079094	0.750053	0.951413	2.58937	22
Y32H12A.8	0.0737765	0.750053	-0.996098	0.369318	28
rps-3	0.0755099	0.750053	-0.655103	0.519389	50
rps-19	0.084179	0.791565	0.627057	1.87209	43
car-1	0.0849821	0.792458	0.928746	2.53133	31
ttr-2	0.0877272	0.811296	-0.705931	0.493649	30
mig-6	0.0906486	0.824681	0.369228	1.44662	104
spk-1	0.0900898	0.824681	0.877106	2.40393	26
fat-4	0.0917806	0.828246	-0.876234	0.416348	29
mdh-1	0.0966363	0.829863	-0.578894	0.560518	58
hif-1	0.0967597	0.829863	-0.766872	0.464463	32
lbp-2	0.0981849	0.829863	-0.62013	0.537874	37
hxk-3	0.0980526	0.829863	0.950307	2.5865	22
hgrs-1	0.095282	0.829863	-1.04303	0.352386	25
cox-7C	0.0986343	0.829863	-1.03639	0.354734	23
Y105E8A.3	0.0933921	0.829863	0.76592	2.15097	25
rrn-3.1	0.0954266	0.829863	-0.509536	0.600774	44
mtm-3	0.0947928	0.829863	-0.524542	0.591826	52
skpo-1	0.0999416	0.834587	0.937234	2.55291	24
col-178	0.103157	0.843688	-0.440792	0.643527	55
fat-6	0.103293	0.843688	-0.783797	0.456669	25
pat-10	0.102628	0.843688	-0.480714	0.618342	41
rop-1	0.116088	0.889491	-0.723564	0.485021	37
hsp-90	0.121619	0.889491	-0.475464	0.621597	68
nmy-1	0.11127	0.889491	0.864603	2.37406	26
pqn-22	0.111581	0.889491	-0.817821	0.441392	26
fat-2	0.114135	0.889491	0.732652	2.08059	28
Y41E3.1	0.112258	0.889491	-0.641144	0.52669	30
rho-1	0.112101	0.889491	-0.707411	0.492919	31
tns-1	0.118444	0.889491	-0.777589	0.459513	28
eif-2beta	0.120133	0.889491	0.938404	2.5559	26
mef-2	0.119675	0.889491	-0.722842	0.485371	26
cox-5B	0.120895	0.889491	-0.633763	0.530592	42
mlc-3	0.118784	0.889491	-0.556542	0.573188	33
K12H4.7	0.116948	0.889491	-0.883912	0.413164	23
B0303.4	0.115974	0.889491	0.942849	2.56729	23
ZK1098.1	0.119209	0.889491	-0.862215	0.422226	22
cul-2	0.117655	0.889491	0.868964	2.38444	26
ftn-2	0.123294	0.895885	-0.806344	0.446487	27
K07C5.6	0.129418	0.899242	0.920759	2.51119	23
F57F5.1	0.132057	0.899242	-0.659833	0.516937	24
noca-1	0.134203	0.899242	0.842985	2.32329	24
zipt-7.2	0.130787	0.899242	-0.834959	0.433892	29
ivd-1	0.1306	0.899242	0.588412	1.80113	42
cbd-1	0.133769	0.899242	-0.882493	0.41375	24
rpl-22	0.129743	0.899242	0.717991	2.05031	31
pas-3	0.133261	0.899242	0.777244	2.17547	30
ipgm-1	0.131639	0.899242	-0.846163	0.429058	34
idha-1	0.125363	0.899242	1.06655	2.90534	25
rps-26	0.126054	0.899242	0.661944	1.93856	36
cyn-5	0.130619	0.899242	0.481457	1.61843	64
Y71H2B.4	0.13195	0.899242	-0.70931	0.491983	26
sos-1	0.158445	0.907918	0.786036	2.19468	23
adss-1	0.158187	0.907918	0.572236	1.77222	39
ZC513.7	0.165408	0.907918	0.317713	1.37398	102
kin-2	0.160507	0.907918	0.53587	1.70893	35
C34D10.2	0.153248	0.907918	-0.84021	0.43162	23
M60.4	0.144354	0.907918	-0.614998	0.540642	37
hda-4	0.158674	0.907918	0.711515	2.03708	26
C30E1.9	0.161779	0.907918	0.415902	1.51574	64
F15E6.4	0.151346	0.907918	-0.723171	0.485211	26
klp-12	0.164672	0.907918	0.603705	1.82888	33
sec-31	0.142717	0.907918	-0.796581	0.450868	31
catp-8	0.14692	0.907918	0.691612	1.99693	31
acer-1	0.165519	0.907918	-0.570295	0.565358	47
rpl-33	0.154723	0.907918	0.70171	2.0172	43
ostb-1	0.145563	0.907918	0.646133	1.90815	41
cct-2	0.140447	0.907918	-1.02189	0.359916	23
C18E9.2	0.142079	0.907918	0.458597	1.58185	55
metr-1	0.141923	0.907918	-0.643723	0.525333	25
clec-145	0.154713	0.907918	0.393761	1.48255	81
Y37E3.17	0.153847	0.907918	0.50348	1.65447	52
cey-2	0.155951	0.907918	0.964497	2.62347	23
ran-4	0.137733	0.907918	-0.888986	0.411072	25
hxk-1	0.157762	0.907918	0.5612	1.75278	42
C04F12.1	0.164699	0.907918	0.66516	1.9448	31
hrp-2	0.15051	0.907918	-0.687524	0.502819	32
agef-1	0.162049	0.907918	-0.827793	0.437013	26
pqn-41	0.163882	0.907918	-0.851202	0.426902	25
ceh-44	0.142839	0.907918	0.880336	2.41171	22
let-767	0.161566	0.907918	-0.815955	0.442217	31
inf-1	0.146244	0.907918	0.754114	2.12573	32
ogt-1	0.158806	0.907918	-0.731894	0.480997	24
cgh-1	0.147159	0.907918	-0.795146	0.451515	25
rpl-21	0.1453	0.907918	-0.558775	0.571909	39
T23G5.2	0.160904	0.907918	0.859309	2.36153	23
spp-1	0.143458	0.907918	-0.65668	0.51857	25
nduo-1	0.153249	0.907918	0.846381	2.33119	23
atp-6	0.141973	0.907918	0.521688	1.68487	41
mak-1	0.167656	0.915155	-0.522608	0.592972	54
rpn-1	0.169197	0.919085	0.705965	2.0258	31
T13F3.6	0.175529	0.92689	-0.548997	0.577529	32
Y62E10A.13	0.172447	0.92689	-0.788144	0.454688	26
alh-8	0.175604	0.92689	-0.471004	0.624375	59
apg-1	0.172532	0.92689	0.765354	2.14975	27
arf-1.2	0.175237	0.92689	-0.478111	0.619953	44
ubq-2	0.173815	0.92689	0.574896	1.77695	48
col-80	0.178171	0.936027	0.319612	1.37659	40
T28C6.7	0.182289	0.948749	-0.389989	0.677065	38
ran-1	0.18217	0.948749	0.756328	2.13044	24
F47B8.2	0.183767	0.951563	0.837747	2.31115	23
F52G3.1	0.185125	0.951563	0.716896	2.04807	27
ech-6	0.185623	0.951563	-0.514232	0.59796	45
elpc-2	0.186231	0.951563	-0.686208	0.503482	28
T28H10.3	0.211253	0.951944	-0.73009	0.481866	23
ZC116.3	0.200587	0.951944	0.271069	1.31137	90
rpl-28	0.19045	0.951944	-0.57959	0.560128	43
ril-1	0.203043	0.951944	-0.726418	0.483638	28
pptr-1	0.207804	0.951944	-0.536356	0.584875	22
rpl-2	0.196504	0.951944	0.443183	1.55766	51
T04G9.7	0.213528	0.951944	-0.708717	0.492276	27
tts-1	0.191763	0.951944	-0.645829	0.524228	30
aman-1	0.205098	0.951944	0.248684	1.28234	97
ZK154.4	0.199002	0.951944	0.667116	1.94861	23
F38B2.3	0.198166	0.951944	-0.655329	0.519271	27
aco-1	0.190782	0.951944	-0.721551	0.485998	24
ptr-24	0.199178	0.951944	-0.769774	0.463118	23
H03A11.2	0.195699	0.951944	0.587644	1.79974	28
irld-23	0.200346	0.951944	-0.81106	0.444387	26
rps-28	0.197874	0.951944	0.849828	2.33924	22
vha-19	0.213391	0.951944	0.44089	1.55409	47
deb-1	0.212095	0.951944	-0.71517	0.489109	25
rpn-7	0.211413	0.951944	0.732172	2.07959	24
F01G4.6	0.21223	0.951944	-0.406893	0.665716	64
gtf-2F1	0.205007	0.951944	0.88117	2.41372	23
anc-1	0.190799	0.951944	-0.338932	0.712531	68
dhc-1	0.210049	0.951944	-0.40828	0.664793	67
rpl-41.2	0.204739	0.951944	0.495099	1.64066	44
dip-2	0.196553	0.951944	-0.683052	0.505073	28
ttx-7	0.189963	0.951944	0.326018	1.38544	73
pck-2	0.202549	0.951944	-0.327252	0.720902	73
atg-4.1	0.198836	0.951944	-0.830808	0.435697	22
unc-54	0.212746	0.951944	-0.372948	0.688701	33
npp-10	0.209429	0.951944	-0.552027	0.575782	25
Y43F4B.5	0.191289	0.951944	-0.981317	0.374817	23
ant-1.1	0.206457	0.951944	-0.318774	0.72704	71
rps-27	0.23473	0.953956	-0.431875	0.64929	45
C10G8.8	0.247812	0.953956	-0.492047	0.611373	28
F44E7.4	0.235328	0.953956	-0.517498	0.59601	33
dlst-1	0.219738	0.953956	0.657255	1.92949	29
B0507.2	0.25139	0.953956	-0.6846	0.504292	25
asp-2	0.218083	0.953956	-0.570163	0.565433	29
fubl-1	0.239402	0.953956	-0.62386	0.535872	28
pyc-1	0.229714	0.953956	-0.516425	0.59665	43
rpl-38	0.216312	0.953956	0.637976	1.89265	32
tcc-1	0.215662	0.953956	0.548753	1.73109	27
asp-1	0.242375	0.953956	-0.514637	0.597718	29
B0410.3	0.236959	0.953956	0.598223	1.81888	22
lbp-1	0.240404	0.953956	-0.358683	0.698596	61
ilys-5	0.227193	0.953956	-0.398161	0.671554	44
sur-5	0.25149	0.953956	-0.664303	0.514632	23
dyn-1	0.248174	0.953956	0.539124	1.7145	35
ZK1073.1	0.241752	0.953956	0.687652	1.98904	24
Y41D4A.5	0.246796	0.953956	-0.61264	0.541918	22
grd-3	0.224298	0.953956	-0.527317	0.590187	22
ZK354.8	0.246183	0.953956	0.684742	1.98326	23
ZK593.3	0.247667	0.953956	-0.708509	0.492378	25
tbc-9	0.243116	0.953956	0.505173	1.65727	23
ccg-1	0.235871	0.953956	0.303788	1.35498	91
aagr-2	0.217217	0.953956	-0.686826	0.503171	26
nlp-77	0.242949	0.953956	-0.383939	0.681173	40
ZK1307.8	0.250386	0.953956	0.451954	1.57138	53
snrp-200	0.231878	0.953956	0.587833	1.80008	33
larp-5	0.248431	0.953956	0.455974	1.57771	37
pgk-1	0.230485	0.953956	-0.407466	0.665334	52
ech-1.2	0.240066	0.953956	-0.656819	0.518498	33
lbp-6	0.241494	0.953956	0.542676	1.7206	28
rrn-3.56	0.223006	0.953956	0.528259	1.69598	31
T19C3.5	0.23204	0.953956	0.268014	1.30737	91
nex-1	0.243735	0.953956	0.497377	1.6444	43
atp-2	0.240926	0.953956	-0.408881	0.664393	73
F48E8.3	0.246053	0.953956	0.677762	1.96946	28
fum-1	0.228092	0.953956	-0.495086	0.609518	35
ZK686.3	0.243539	0.953956	0.430083	1.53738	43
lnkn-1	0.249725	0.953956	-0.743304	0.47554	25
vha-1	0.225854	0.953956	-0.498529	0.607423	35
col-95	0.233557	0.953956	-0.374184	0.68785	41
gbf-1	0.244956	0.953956	-0.406345	0.66608	44
col-98	0.219885	0.953956	-0.424413	0.654154	33
pod-1	0.234197	0.953956	0.478332	1.61338	33
cup-2	0.253231	0.957314	-0.487696	0.61404	24
sorf-2	0.255963	0.964384	0.569477	1.76734	29
rack-1	0.258399	0.969666	0.434816	1.54468	47
C05C10.3	0.260733	0.969666	-0.610591	0.54303	28
F36A2.7	0.260831	0.969666	-0.438594	0.644943	39
F35C12.3	0.260497	0.969666	0.285047	1.32982	93
eif-2gamma	0.262183	0.971465	-0.656568	0.518628	25
Y57E12AL.1	0.307185	0.973292	-0.579799	0.560011	31
rps-30	0.308498	0.973292	0.424863	1.52938	38
frm-10	0.293342	0.973292	0.600661	1.82332	27
D1086.10	0.276931	0.973292	0.562158	1.75445	22
rps-16	0.290132	0.973292	0.402056	1.49489	27
clec-50	0.276406	0.973292	-0.513581	0.598349	23
col-19	0.307148	0.973292	0.275109	1.31667	34
trap-2	0.266095	0.973292	-0.504935	0.603545	37
spp-5	0.304629	0.973292	0.437463	1.54877	35
K07E3.4	0.29445	0.973292	0.356064	1.4277	54
asp-4	0.30125	0.973292	-0.457924	0.632596	35
ell-1	0.298077	0.973292	-0.487497	0.614162	44
dpf-5	0.303656	0.973292	-0.434121	0.647834	33
cpi-1	0.284838	0.973292	-0.448241	0.638751	33
pam-1	0.301882	0.973292	-0.439542	0.644332	40
C27B7.9	0.26983	0.973292	-0.586376	0.55634	27
pezo-1	0.270973	0.973292	-0.639022	0.527809	23
idh-1	0.272324	0.973292	-0.572347	0.5642	42
unc-43	0.300118	0.973292	0.361267	1.43515	27
rps-11	0.279716	0.973292	0.446099	1.56221	41
eri-12	0.289027	0.973292	0.449116	1.56693	39
prdh-1	0.306218	0.973292	-0.434036	0.647889	22
lst-4	0.264419	0.973292	-0.405998	0.666312	55
itsn-1	0.28054	0.973292	0.601258	1.82441	25
hsp-1	0.287037	0.973292	0.336149	1.39955	69
F07H5.5	0.300615	0.973292	0.281159	1.32466	87
cey-1	0.295802	0.973292	-0.329702	0.719138	59
gfat-1	0.29707	0.973292	-0.657325	0.518236	24
afd-1	0.29485	0.973292	0.413984	1.51283	46
arx-1	0.302111	0.973292	-0.530034	0.588585	25
trap-1	0.306495	0.973292	0.403589	1.49719	45
rpl-24.1	0.275165	0.973292	0.442038	1.55587	39
cpg-3	0.30868	0.973292	-0.550782	0.576499	25
rbg-2	0.290082	0.973292	-0.671997	0.510688	22
rpl-25.2	0.306778	0.973292	0.467544	1.59607	36
spt-16	0.287562	0.973292	-0.366523	0.69314	33
R06C1.4	0.285387	0.973292	-0.585642	0.556748	39
pad-1	0.27501	0.973292	0.557823	1.74687	29
fkb-2	0.300733	0.973292	0.47271	1.60434	38
dnj-29	0.306476	0.973292	0.39527	1.48478	39
pck-1	0.266804	0.973292	-0.518642	0.595328	33
clp-4	0.289413	0.973292	-0.643097	0.525662	22
rps-1	0.308775	0.973292	-0.320867	0.72552	61
cpg-1	0.282772	0.973292	0.587219	1.79898	28
F54D8.6	0.290438	0.973292	-0.616762	0.539689	23
hach-1	0.305146	0.973292	-0.47152	0.624053	26
ubq-1	0.29962	0.973292	-0.305708	0.736601	73
let-711	0.293414	0.973292	-0.396948	0.672369	27
R151.2	0.283502	0.973292	-0.682213	0.505497	23
rpn-3	0.274682	0.973292	0.559076	1.74906	34
cnx-1	0.286955	0.973292	-0.554137	0.574568	29
ZK632.10	0.283513	0.973292	-0.612881	0.541788	25
Y43F4B.7	0.274468	0.973292	-0.326608	0.721367	27
spc-1	0.31305	0.973729	-0.426809	0.652588	34
col-106	0.316745	0.973729	0.286799	1.33216	32
rbr-2	0.312898	0.973729	-0.579218	0.560336	23
C06A12.3	0.316117	0.973729	0.367919	1.44472	51
kat-1	0.31512	0.973729	-0.464672	0.628341	39
top-2	0.310949	0.973729	-0.590963	0.553794	24
cpt-1	0.315697	0.973729	-0.431472	0.649552	30
gpi-1	0.312033	0.973729	-0.483654	0.616526	29
B0303.3	0.316441	0.973729	-0.585617	0.556762	25
F08B12.4	0.320849	0.974587	0.256352	1.29221	94
T14G10.5	0.320641	0.974587	-0.432617	0.648809	34
pde-4	0.320602	0.974587	0.466335	1.59414	36
gsk-3	0.319161	0.974587	-0.4733	0.622943	30
egl-45	0.321378	0.974587	-0.41231	0.662119	26
snb-1	0.323494	0.975712	-0.410217	0.663507	30
cyn-3	0.323015	0.975712	-0.614191	0.541078	23
F17C11.11	0.324663	0.976606	-0.313999	0.730519	40
sdha-1	0.328616	0.981748	-0.361433	0.696677	36
wdfy-3	0.330732	0.981748	-0.587738	0.555582	23
rpt-4	0.329437	0.981748	-0.601338	0.548078	24
lgg-1	0.332513	0.981748	-0.406751	0.66581	50
cct-1	0.33244	0.981748	-0.431481	0.649547	25
Y54F10BM.12	0.327467	0.981748	-0.512982	0.598708	30
oatr-1	0.332341	0.981748	0.424951	1.52952	33
vha-9	0.334897	0.983594	-0.489206	0.613113	27
sca-1	0.334779	0.983594	0.312515	1.36686	53
egl-8	0.4211	0.989038	-0.295966	0.743813	38
lgc-26	0.72069	0.989038	-0.0876717	0.916062	77
lipl-5	0.488864	0.989038	-0.331559	0.717804	32
icl-1	0.643907	0.989038	-0.159949	0.852187	61
ergo-1	0.769277	0.989038	-0.183871	0.832043	26
nra-4	0.746978	0.989038	-0.151927	0.859051	34
cmd-1	0.840809	0.989038	-0.0853122	0.918226	42
T21H3.1	0.668925	0.989038	-0.208947	0.811438	34
rab-1	0.917113	0.989038	-0.0967437	0.907789	44
Y75B7AL.2	0.340404	0.989038	0.193064	1.21296	72
F16B4.4	0.46198	0.989038	-0.354845	0.701282	26
gly-7	0.70529	0.989038	-0.14337	0.866434	29
cct-7	0.782549	0.989038	0.151062	1.16307	26
lbp-9	0.766142	0.989038	0.117767	1.12498	37
ldp-1	0.592489	0.989038	-0.297117	0.742957	28
gst-10	0.618674	0.989038	-0.287499	0.750137	25
nuo-5	0.976664	0.989038	0.0655491	1.06775	32
pygl-1	0.437048	0.989038	-0.259827	0.771185	48
nlp-27	0.88379	0.989038	-0.0842185	0.91923	34
mcm-7	0.974615	0.989038	-0.0170331	0.983111	23
F32D1.5	0.493289	0.989038	0.342624	1.40864	33
pmt-2	0.876399	0.989038	0.0821511	1.08562	29
B0238.1	0.803563	0.989038	-0.15047	0.860303	23
ceh-34	0.672726	0.989038	-0.129763	0.878303	54
C18C4.7	0.83182	0.989038	0.0701515	1.07267	60
klc-2	0.766961	0.989038	0.168211	1.18319	22
pas-6	0.440786	0.989038	0.467021	1.59524	27
clec-1	0.481942	0.989038	0.32777	1.38787	28
let-418	0.723522	0.989038	-0.140536	0.868892	42
col-140	0.505836	0.989038	-0.100467	0.904415	41
F26F12.3	0.928722	0.989038	-0.0130739	0.987011	23
rpt-2	0.417017	0.989038	-0.397112	0.672259	30
cpi-2	0.557106	0.989038	0.132215	1.14135	83
crt-1	0.401365	0.989038	0.216323	1.2415	97
rme-1	0.953742	0.989038	-0.0132345	0.986853	50
mrck-1	0.518032	0.989038	-0.308174	0.734787	24
atp-4	0.419971	0.989038	-0.390324	0.676837	35
unc-83	0.819389	0.989038	0.0507838	1.0521	27
acs-1	0.451075	0.989038	-0.438415	0.645058	28
cpr-4	0.479569	0.989038	0.347106	1.41497	24
col-143	0.931116	0.989038	0.0325138	1.03305	53
ddo-2	0.572188	0.989038	-0.281945	0.754315	26
clic-1	0.570607	0.989038	-0.256071	0.774087	25
rpl-39	0.714063	0.989038	-0.225434	0.79817	29
xpo-1	0.77966	0.989038	0.152486	1.16473	30
srp-7	0.687069	0.989038	0.210734	1.23458	28
asp-6	0.955921	0.989038	-0.042635	0.958261	32
asp-5	0.937141	0.989038	-0.0176161	0.982538	30
sel-9	0.597857	0.989038	0.245665	1.27847	27
lmd-3	0.811048	0.989038	0.0812599	1.08465	52
grd-5	0.791495	0.989038	-0.109461	0.896318	22
atg-18	0.70594	0.989038	0.181708	1.19926	22
asp-13	0.744954	0.989038	0.2059	1.22863	22
tos-1	0.666156	0.989038	-0.13958	0.869724	81
his-41	0.687596	0.989038	0.117021	1.12414	23
his-37	0.715933	0.989038	-0.0730333	0.92957	45
aagr-3	0.649192	0.989038	0.145741	1.1569	64
ztf-7	0.559012	0.989038	0.205941	1.22868	36
lsy-12	0.804717	0.989038	-0.13234	0.876043	22
lea-1	0.573114	0.989038	0.273029	1.31394	42
ZK856.5	0.955878	0.989038	0.0244907	1.02479	63
akt-1	0.838096	0.989038	0.050932	1.05225	36
lys-1	0.64218	0.989038	-0.215467	0.806165	26
Y32F6A.5	0.923663	0.989038	-0.0647852	0.937269	24
ppm-1.A	0.37035	0.989038	-0.504759	0.603651	22
sqv-4	0.92449	0.989038	0.0784141	1.08157	43
gsp-1	0.659752	0.989038	0.224195	1.25131	23
pas-2	0.831282	0.989038	0.0896467	1.09379	27
D1054.10	0.816175	0.989038	-0.0651808	0.936898	28
ule-3	0.948258	0.989038	-0.0473731	0.953732	32
saeg-1	0.757188	0.989038	-0.142319	0.867344	39
emo-1	0.740066	0.989038	0.150288	1.16217	44
F58B4.6	0.42669	0.989038	0.243194	1.27532	67
eef-1G	0.922173	0.989038	0.0594923	1.0613	78
act-3	0.700527	0.989038	-0.116886	0.889687	50
act-2	0.389652	0.989038	0.322405	1.38044	46
erfa-3	0.476464	0.989038	-0.295094	0.744462	30
math-33	0.916885	0.989038	-0.0506857	0.950577	32
atp-5	0.458971	0.989038	-0.330616	0.718481	41
nlp-33	0.835242	0.989038	0.0691959	1.07165	29
gly-20	0.473568	0.989038	0.470669	1.60106	25
F47G9.1	0.740742	0.989038	-0.13002	0.878078	32
T02E9.5	0.973174	0.989038	0.027594	1.02798	26
F38B7.3	0.729913	0.989038	0.157944	1.1711	22
F55A11.1	0.476444	0.989038	0.309751	1.36309	28
aman-2	0.455679	0.989038	0.302743	1.35357	32
cpr-1	0.935608	0.989038	0.013772	1.01387	26
rpt-1	0.468409	0.989038	-0.405899	0.666377	22
T04H1.2	0.868081	0.989038	-0.0874849	0.916233	28
R04F11.2	0.75241	0.989038	-0.167419	0.845845	33
C14C10.5	0.676229	0.989038	-0.20935	0.811111	32
lin-25	0.514591	0.989038	-0.375724	0.686792	23
W05B10.6	0.693423	0.989038	0.236029	1.26621	23
istr-1	0.646672	0.989038	0.235177	1.26513	35
hrg-7	0.631573	0.989038	0.274628	1.31604	22
lap-2	0.340031	0.989038	-0.334456	0.715728	53
eat-6	0.454789	0.989038	0.315354	1.37074	46
col-160	0.830792	0.989038	-0.12488	0.882603	48
F35E12.6	0.457932	0.989038	0.229806	1.25836	42
F53C11.9	0.742002	0.989038	-0.144194	0.86572	38
ddx-17	0.790677	0.989038	0.0956775	1.1004	33
par-1	0.678686	0.989038	0.185909	1.20431	28
vha-13	0.605086	0.989038	-0.216291	0.805501	56
pes-9	0.816557	0.989038	-0.091556	0.91251	41
unc-112	0.971506	0.989038	-0.00583236	0.994185	25
ret-1	0.398499	0.989038	-0.34074	0.711244	42
cyn-7	0.399157	0.989038	-0.275642	0.759085	60
dpy-21	0.654886	0.989038	0.237385	1.26793	26
prp-6	0.560456	0.989038	0.327843	1.38797	27
Y69H2.3	0.695944	0.989038	0.110672	1.11703	95
Y39B6A.5	0.714958	0.989038	-0.0853875	0.918156	86
sec-23	0.600619	0.989038	-0.267453	0.765327	37
M02E1.1	0.712617	0.989038	0.155086	1.16776	28
ife-2	0.751057	0.989038	-0.239675	0.786884	22
snx-1	0.708825	0.989038	-0.123768	0.883585	47
acly-1	0.64491	0.989038	-0.212492	0.808567	22
hex-1	0.58089	0.989038	0.158834	1.17214	83
vha-15	0.796783	0.989038	-0.134739	0.873944	22
rpl-11.2	0.802824	0.989038	0.171082	1.18659	36
T10H10.2	0.625641	0.989038	0.266727	1.30568	30
immt-1	0.364991	0.989038	-0.513879	0.598171	26
T02C5.1	0.808503	0.989038	-0.0935321	0.910709	55
pccb-1	0.7683	0.989038	0.176089	1.19254	30
gpd-3	0.394674	0.989038	-0.371955	0.689385	48
gpd-2	0.625287	0.989038	0.152721	1.165	47
ZK813.7	0.428834	0.989038	-0.522318	0.593144	27
vit-3	0.677981	0.989038	-0.14521	0.864841	43
C18B2.4	0.976586	0.989038	-0.0354137	0.965206	31
ttr-48	0.851066	0.989038	-0.0948935	0.90947	24
sup-12	0.717191	0.989038	0.187382	1.20609	23
vha-12	0.62127	0.989038	0.173656	1.18965	52
C52B9.4	0.449096	0.989038	0.45882	1.58221	23
asb-2	0.722016	0.989038	0.152399	1.16462	34
pdi-2	0.868287	0.989038	0.081957	1.08541	74
rpl-25.1	0.416824	0.989038	0.503137	1.6539	24
F39C12.1	0.802378	0.989038	0.0976746	1.1026	34
act-4	0.694223	0.989038	-0.11926	0.887577	67
calu-1	0.5697	0.989038	0.213757	1.23832	49
apl-1	0.478821	0.989038	0.305499	1.3573	47
pfn-2	0.420108	0.989038	-0.565147	0.568277	24
T22B7.7	0.40403	0.989038	-0.409399	0.664049	38
hsp-3	0.542074	0.989038	0.14265	1.15333	83
W05H9.3	0.78023	0.989038	0.102659	1.10811	33
lmp-1	0.91941	0.989038	0.0405018	1.04133	77
mup-2	0.509746	0.989038	-0.33382	0.716183	30
mdl-1	0.416219	0.989038	-0.369789	0.69088	28
asp-3	0.872605	0.989038	0.0538042	1.05528	31
pdi-6	0.344079	0.989038	0.316817	1.37275	65
lron-7	0.736995	0.989038	-0.22189	0.801004	25
uggt-1	0.46666	0.989038	0.344463	1.41123	42
pcca-1	0.811166	0.989038	0.093679	1.09821	27
spp-14	0.851641	0.989038	0.0681933	1.07057	33
vit-1	0.518878	0.989038	-0.197691	0.820623	39
eef-1A.2	0.545259	0.989038	0.255941	1.29168	77
F13B9.1	0.854325	0.989038	-0.0674531	0.934772	36
wrk-1	0.529219	0.989038	0.185665	1.20402	84
tnt-2	0.406166	0.989038	-0.336461	0.714294	35
fln-2	0.802314	0.989038	-0.114254	0.892032	36
F49E2.5	0.868669	0.989038	0.0614738	1.0634	58
dpy-22	0.964957	0.989038	-0.0117068	0.988361	52
F19C6.4	0.949975	0.989038	-0.0340486	0.966525	31
nucb-1	0.785272	0.989038	-0.209037	0.811365	22
C14H10.3	0.947733	0.989038	-0.0161684	0.983962	35
F13E6.1	0.771523	0.989038	-0.137824	0.871252	25
F13D2.1	0.609927	0.989038	0.175361	1.19168	70
col-179	0.617484	0.989038	0.186036	1.20447	28
C34F6.10	0.864334	0.989038	-0.0886454	0.91517	37
C03A3.2	0.73273	0.989038	0.179116	1.19616	22
ftt-2	0.639089	0.989038	-0.182949	0.83281	52
T04F8.8	0.902831	0.989038	-0.066173	0.935969	26
ule-5	0.670724	0.989038	-0.226062	0.797668	24
col-181	0.736493	0.989038	-0.130386	0.877756	37
T14G8.3	0.972051	0.989038	0.0203783	1.02059	51
vwa-8	0.487875	0.989038	-0.19564	0.822308	22
C53C7.5	0.598571	0.989038	0.2486	1.28223	24
col-184	0.661931	0.989038	0.102001	1.10738	37
pab-2	0.429441	0.989038	-0.253145	0.776355	35
F16B12.1	0.970374	0.989038	-0.0185082	0.981662	42
lgc-25	0.871958	0.989038	-0.0471067	0.953986	65
vha-20	0.728887	0.989038	-0.186866	0.829555	31
F23D12.11	0.540479	0.989038	0.258042	1.29439	34
rbc-1	0.914911	0.989038	-0.0598661	0.941891	24
F40E10.6	0.340677	0.989038	0.450068	1.56842	28
mrp-5	0.361168	0.989038	-0.507251	0.602149	25
F20D1.3	0.561661	0.989038	-0.245489	0.782322	31
F46F2.3	0.694347	0.989038	0.149958	1.16179	29
F59F4.2	0.973876	0.989038	-0.00586842	0.994149	23
mrp-3	0.975005	0.989038	-0.0102702	0.989782	28
let-2	0.837786	0.989038	0.0720541	1.07471	78
mct-6	0.446566	0.989038	0.454823	1.57589	23
mlc-2	0.861778	0.989038	-0.0752281	0.927532	32
mlc-1	0.833241	0.989038	-0.130531	0.877629	22
frm-5.1	0.753241	0.989038	-0.146494	0.863731	28
cox-6C	0.593534	0.989038	0.224214	1.25134	30
swt-1	0.972406	0.989038	-0.0177594	0.982397	36
col-101	0.650245	0.989038	-0.158896	0.853085	43
fln-1	0.404457	0.989038	-0.469782	0.625139	33
rps-24	0.638828	0.989038	0.128846	1.13751	48
nog-1	0.606083	0.989038	-0.26903	0.76412	28
rpl-15	0.748459	0.989038	0.105765	1.11156	63
K11H12.8	0.760994	0.989038	-0.150637	0.86016	25
col-103	0.669397	0.989038	-0.170296	0.843415	34
ost-1	0.893831	0.989038	-0.0637963	0.938196	33
perm-4	0.771619	0.989038	0.0842496	1.0879	42
F53H1.4	0.943105	0.989038	-0.0327924	0.967739	22
K08D12.6	0.879494	0.989038	-0.0376315	0.963068	30
Y41D4A.4	0.874758	0.989038	-0.0732247	0.929392	27
egl-4	0.603368	0.989038	-0.15634	0.855269	56
vha-11	0.745929	0.989038	0.118986	1.12635	50
Y38F2AR.9	0.557252	0.989038	-0.287824	0.749894	34
trap-3	0.853274	0.989038	0.0863563	1.09019	39
Y69A2AR.18	0.901194	0.989038	-0.032479	0.968043	46
atln-1	0.906352	0.989038	-0.0545609	0.946901	36
clec-85	0.701163	0.989038	-0.210919	0.80984	25
manf-1	0.711432	0.989038	-0.191491	0.825727	34
eel-1	0.391482	0.989038	-0.254609	0.775219	69
mca-3	0.535592	0.989038	-0.204067	0.815407	46
Y67D8A.2	0.508505	0.989038	0.311731	1.36579	29
W08E12.7	0.948328	0.989038	0.0362356	1.0369	33
hrp-1	0.475494	0.989038	-0.451281	0.636812	33
mai-2	0.78077	0.989038	0.12274	1.13059	32
F37C4.5	0.39997	0.989038	-0.291568	0.747092	49
hlh-30	0.927517	0.989038	-0.0296245	0.97081	32
C35B1.5	0.947308	0.989038	-0.0449755	0.956021	22
F55F10.1	0.475076	0.989038	0.315567	1.37104	35
tald-1	0.956743	0.989038	-0.053463	0.947941	24
M01H9.3	0.937023	0.989038	0.0577671	1.05947	68
sar-1	0.87243	0.989038	0.0836993	1.0873	25
F29B9.8	0.872143	0.989038	0.0883307	1.09235	29
F29B9.11	0.92868	0.989038	0.0470188	1.04814	33
ogdh-1	0.429669	0.989038	-0.312016	0.73197	45
cyc-2.1	0.96703	0.989038	-0.236608	0.789301	34
rpl-20	0.85688	0.989038	0.0874008	1.09133	43
elo-6	0.732299	0.989038	-0.189689	0.827216	27
skn-1	0.866576	0.989038	0.0862872	1.09012	24
clec-178	0.95729	0.989038	-0.018458	0.981711	85
unc-44	0.405292	0.989038	-0.384699	0.680655	39
acp-6	0.73266	0.989038	-0.208392	0.811889	26
vha-8	0.464534	0.989038	-0.27148	0.762251	41
ribo-1	0.897029	0.989038	-0.0800534	0.923067	35
ufl-1	0.95792	0.989038	0.0712234	1.07382	24
C06G3.3	0.833377	0.989038	0.130611	1.13952	22
rps-4	0.504825	0.989038	-0.103977	0.901246	56
hecd-1	0.902241	0.989038	0.0609093	1.0628	61
C34D4.4	0.398416	0.989038	-0.538271	0.583757	23
C42D4.1	0.388313	0.989038	-0.378322	0.68501	31
cap-1	0.771747	0.989038	0.16011	1.17364	31
rps-8	0.614269	0.989038	-0.153839	0.85741	42
pitr-1	0.816659	0.989038	0.0467652	1.04788	31
plp-1	0.450385	0.989038	0.40676	1.50194	25
rps-2	0.892856	0.989038	-0.102172	0.902874	47
arf-3	0.941004	0.989038	-0.0544067	0.947047	39
isp-1	0.45884	0.989038	0.403287	1.49674	25
nap-1	0.592171	0.989038	0.257153	1.29324	33
catp-7	0.580784	0.989038	0.228744	1.25702	27
F21D5.7	0.534874	0.989038	-0.336972	0.713929	25
C53B4.4	0.836201	0.989038	0.101935	1.10731	30
col-119	0.425916	0.989038	-0.182185	0.833447	44
Y73F4A.1	0.922226	0.989038	-0.018794	0.981382	93
nrfl-1	0.960099	0.989038	-0.0507867	0.950481	54
wnk-1	0.55071	0.989038	-0.24782	0.7805	31
F49C12.12	0.715849	0.989038	-0.174921	0.839523	31
vha-17	0.598904	0.989038	0.247362	1.28064	26
vps-26	0.891418	0.989038	-0.0810272	0.922169	23
daf-15	0.5967	0.989038	-0.23182	0.793088	27
copb-2	0.402396	0.989038	-0.324921	0.722585	33
col-122	0.637071	0.989038	-0.165552	0.847426	38
amph-1	0.725355	0.989038	-0.158587	0.853348	22
fat-3	0.492521	0.989038	-0.405979	0.666324	27
dur-1	0.936312	0.989038	0.0319007	1.03242	27
uba-1	0.976006	0.989038	0.00937274	1.00942	51
pyp-1	0.871392	0.989038	0.0859067	1.0897	35
ipla-7	0.954734	0.989038	0.0420926	1.04299	24
gta-1	0.519909	0.989038	-0.324974	0.722546	35
tkt-1	0.559885	0.989038	-0.233167	0.792021	44
iars-1	0.473897	0.989038	0.242156	1.27399	37
mask-1	0.563767	0.989038	0.270054	1.31004	33
F56C4.4	0.82756	0.989038	-0.0875057	0.916214	39
allo-1	0.433336	0.989038	-0.426363	0.652879	22
T25B9.9	0.725463	0.989038	0.148373	1.15995	34
dnc-1	0.860319	0.989038	-0.0876519	0.91608	25
fkb-1	0.906319	0.989038	0.0189818	1.01916	42
kdin-1	0.606496	0.989038	0.287153	1.33263	23
let-70	0.836555	0.989038	-0.120875	0.886144	31
rps-5	0.386809	0.989038	0.282778	1.32681	55
imp-2	0.597907	0.989038	-0.210896	0.809858	44
enpl-1	0.414056	0.989038	0.246345	1.27934	81
swsn-4	0.863754	0.989038	-0.0650639	0.937008	32
ard-1	0.855741	0.989038	-0.113701	0.892525	23
sms-1	0.614601	0.989038	0.188441	1.20737	57
sec-24.1	0.846842	0.989038	-0.0494868	0.951718	43
mars-1	0.400334	0.989038	-0.584495	0.557387	24
ZK809.3	0.46322	0.989038	0.429907	1.53711	25
par-5	0.453523	0.989038	-0.290831	0.747642	46
let-92	0.606056	0.989038	0.270238	1.31028	28
gdh-1	0.865647	0.989038	-0.0743987	0.928302	61
ZK829.7	0.388	0.989038	-0.324226	0.723087	33
sqst-1	0.37222	0.989038	0.357922	1.43035	28
spt-5	0.762367	0.989038	-0.1688	0.844678	25
rpl-34	0.47811	0.989038	-0.219041	0.803289	45
tag-335	0.705555	0.989038	-0.234518	0.790952	28
rps-23	0.67376	0.989038	0.133295	1.14259	48
ark-1	0.525061	0.989038	0.371167	1.44942	24
dli-1	0.364195	0.989038	0.553842	1.73993	26
rpl-12	0.857404	0.989038	0.029262	1.02969	59
ttr-51	0.374015	0.989038	-0.425925	0.653166	37
unc-26	0.842257	0.989038	0.0377431	1.03846	56
kdp-1	0.586571	0.989038	0.241344	1.27296	26
fat-1	0.839929	0.989038	0.0735133	1.07628	37
rla-2	0.891181	0.989038	0.0632554	1.0653	41
ule-4	0.655451	0.989038	-0.145348	0.864721	32
rpl-18	0.88731	0.989038	-0.0216647	0.978568	71
gly-10	0.363079	0.989038	0.315089	1.37038	32
rpl-29	0.405491	0.989038	0.357848	1.43025	30
Y37A1B.17	0.918512	0.989038	-0.0243058	0.975987	53
ccar-1	0.639161	0.989038	0.372782	1.45177	26
dld-1	0.684788	0.989038	-0.224088	0.799245	34
gdi-1	0.960766	0.989038	0.0305323	1.031	43
nuo-3	0.529203	0.989038	-0.222638	0.800405	37
sec-61	0.867934	0.989038	0.0434847	1.04444	70
rps-18	0.416133	0.989038	0.26114	1.29841	49
qars-1	0.946571	0.989038	0.0340064	1.03459	25
Y41E3.8	0.682813	0.989038	0.211844	1.23595	28
eef-1B.2	0.355914	0.989038	0.527769	1.69515	30
gln-3	0.353163	0.989038	-0.343674	0.70916	56
slc-17.4	0.478671	0.989038	0.30696	1.35929	26
C09E8.1	0.430169	0.989038	-0.274844	0.759691	30
T04B8.5	0.679698	0.989038	-0.157182	0.854549	51
T02H6.11	0.667368	0.989038	-0.219139	0.80321	34
K02E7.11	0.878279	0.989038	0.081995	1.08545	56
pod-2	0.640375	0.989038	-0.174925	0.83952	63
vig-1	0.788906	0.989038	0.128123	1.13669	45
lgc-28	0.644623	0.989038	0.116294	1.12333	69
copb-1	0.833441	0.989038	0.110478	1.11681	45
nep-11	0.901875	0.989038	0.0230688	1.02334	57
ipla-1	0.400998	0.989038	-0.398912	0.67105	24
tsn-1	0.815671	0.989038	0.10548	1.11124	35
F41C3.5	0.765091	0.989038	-0.0892426	0.914624	28
col-20	0.779557	0.989038	-0.167545	0.845739	37
gst-7	0.478021	0.989038	0.33222	1.39406	31
R05F9.6	0.915359	0.989038	0.0686814	1.07109	29
nsy-1	0.830382	0.989038	-0.0386788	0.96206	39
pmt-1	0.797137	0.989038	-0.133933	0.874649	29
prdx-2	0.34913	0.989038	-0.38821	0.67827	44
lys-8	0.424122	0.989038	0.365151	1.44073	25
C25H3.11	0.775162	0.989038	-0.132389	0.876	31
C25H3.9	0.573234	0.989038	-0.330533	0.718541	24
tiar-1	0.913217	0.989038	-0.132383	0.876005	23
ifb-1	0.759761	0.989038	0.177643	1.1944	22
F55C12.5	0.915953	0.989038	0.0783518	1.0815	25
tpp-2	0.661586	0.989038	0.236069	1.26626	24
C29H12.2	0.423855	0.989038	-0.318124	0.727512	44
abts-3	0.38551	0.989038	0.471856	1.60297	23
T24H7.2	0.845561	0.989038	0.121111	1.12875	50
C32D5.8	0.8931	0.989038	0.048693	1.0499	27
F58F12.1	0.788605	0.989038	-0.14656	0.863674	32
F18C5.10	0.432798	0.989038	-0.265889	0.766524	51
icd-1	0.502192	0.989038	-0.353057	0.702537	29
C56C10.11	0.944823	0.989038	-0.0456488	0.955377	24
T13C2.6	0.848588	0.989038	0.0871655	1.09108	56
T02G5.7	0.962864	0.989038	0.021584	1.02182	28
acdh-12	0.703139	0.989038	-0.251335	0.777761	26
mtch-1	0.478071	0.989038	-0.366251	0.693329	29
aka-1	0.428166	0.989038	0.470422	1.60067	22
B0495.7	0.539906	0.989038	-0.359507	0.69802	29
cpna-2	0.545174	0.989038	-0.176025	0.838597	34
mthf-1	0.377081	0.989038	0.399084	1.49046	33
lin-5	0.958071	0.989038	-0.0329082	0.967627	23
vha-4	0.670074	0.989038	-0.200721	0.818141	39
ptc-1	0.709418	0.989038	0.139973	1.15024	39
ctns-1	0.621696	0.989038	-0.230263	0.794325	39
cdc-48.2	0.680073	0.989038	-0.170984	0.842835	25
rpl-10	0.821315	0.989038	-0.0730442	0.92956	58
ifg-1	0.888448	0.989038	0.0410988	1.04196	46
dab-1	0.879123	0.989038	-0.0203	0.979905	60
cct-4	0.507549	0.989038	0.295436	1.34371	22
hel-1	0.486121	0.989038	0.373437	1.45272	30
F14E5.2	0.927033	0.989038	0.0511485	1.05248	24
iff-2	0.490079	0.989038	-0.30255	0.738931	36
rpl-5	0.719377	0.989038	0.142823	1.15353	56
pyr-1	0.613579	0.989038	-0.155409	0.856065	53
hgap-2	0.625525	0.989038	0.250763	1.28501	29
pah-1	0.681627	0.989038	0.190809	1.21023	25
let-19	0.927018	0.989038	0.0496666	1.05092	31
F07H5.3	0.940596	0.989038	-0.0402018	0.960596	69
enol-1	0.932383	0.989038	-0.00889296	0.991146	79
T21B10.3	0.719652	0.989038	-0.180169	0.835129	22
rpl-32	0.607465	0.989038	-0.15614	0.85544	60
T24B8.5	0.508783	0.989038	-0.329448	0.719321	31
sym-2	0.822996	0.989038	-0.0946659	0.909677	28
T26C5.5	0.765287	0.989038	-0.188985	0.827799	26
sdhb-1	0.801603	0.989038	0.137758	1.1477	27
T19H5.4	0.708605	0.989038	0.204643	1.22709	23
R53.4	0.659035	0.989038	-0.219247	0.803123	35
aakg-5	0.569744	0.989038	-0.26017	0.770921	22
F54B3.1	0.607504	0.989038	0.227437	1.25538	36
gpd-1	0.37293	0.989038	-0.613163	0.541635	23
mnk-1	0.723707	0.989038	-0.176983	0.837794	26
cdc-48.1	0.841617	0.989038	-0.0937584	0.910503	38
M106.8	0.563718	0.989038	-0.306776	0.735815	30
tba-4	0.631327	0.989038	0.223515	1.25046	22
rpl-36.A	0.832689	0.989038	0.0638285	1.06591	42
nuo-1	0.911542	0.989038	-0.0878871	0.915864	32
rps-9	0.472084	0.989038	0.258847	1.29544	43
rpn-9	0.568586	0.989038	-0.333801	0.716196	27
T06D8.9	0.564425	0.989038	-0.286167	0.751137	24
ttr-18	0.548283	0.989038	0.207825	1.231	53
B0334.3	0.725848	0.989038	0.143324	1.1541	30
din-1	0.720402	0.989038	-0.125023	0.882476	25
tars-1	0.950538	0.989038	0.0348307	1.03544	27
VF13D12L.3	0.642451	0.989038	-0.226533	0.797293	34
ldh-1	0.580803	0.989038	-0.248194	0.780209	29
F13D12.6	0.744223	0.989038	-0.216122	0.805637	22
gpb-1	0.838711	0.989038	0.0498727	1.05114	38
rab-7	0.546249	0.989038	-0.321282	0.725218	22
tpi-1	0.939617	0.989038	-0.0360786	0.964564	34
cnt-1	0.523659	0.989038	0.409312	1.50578	22
pqn-87	0.755251	0.989038	-0.108715	0.896986	57
ceh-100	0.611458	0.989038	0.244617	1.27713	26
gsy-1	0.739685	0.989038	-0.114466	0.891842	41
clec-63	0.403138	0.989038	-0.384014	0.681122	34
rict-1	0.919857	0.989038	0.0309432	1.03143	26
lec-1	0.644746	0.989038	0.197102	1.21787	51
E01G4.3	0.356835	0.989038	-0.372656	0.688902	45
F45H10.3	0.637558	0.989038	-0.313227	0.731084	24
arrd-13	0.794223	0.989038	0.0572913	1.05896	31
cup-14	0.490666	0.989038	0.41776	1.51856	28
rpl-43	0.750869	0.989038	0.123876	1.13188	36
xrn-2	0.963813	0.989038	0.0163204	1.01645	25
agl-1	0.603147	0.989038	0.304633	1.35613	22
nurf-1	0.361487	0.989038	0.445745	1.56165	35
F57C2.5	0.48321	0.989038	0.39649	1.4866	22
tps-2	0.533618	0.989038	-0.333721	0.716253	31
F19H8.2	0.976081	0.989038	0.0122749	1.01235	22
unc-52	0.525826	0.989038	-0.253603	0.775999	32
Y54E2A.4	0.523757	0.989038	-0.31321	0.731096	25
eif-3.B	0.34873	0.989038	0.63893	1.89445	24
W01D2.1	0.842749	0.989038	0.0953746	1.10007	49
pde-3	0.944945	0.989038	-0.0624079	0.9395	22
rab-11.1	0.877695	0.989038	-0.133894	0.874683	47
rpl-7	0.920402	0.989038	0.0205426	1.02076	54
pqn-59	0.365069	0.989038	0.367147	1.44361	43
acs-13	0.864241	0.989038	0.104914	1.11062	28
icd-2	0.797839	0.989038	-0.133536	0.874996	36
wwp-1	0.597158	0.989038	0.286515	1.33178	31
hgap-1	0.44311	0.989038	-0.424146	0.654329	26
spp-17	0.554616	0.989038	0.283729	1.32807	31
rpl-17	0.92408	0.989038	-0.0296049	0.970829	58
herc-1	0.403514	0.989038	0.465842	1.59336	25
egl-30	0.517539	0.989038	-0.252685	0.776713	49
scm-1	0.773592	0.989038	-0.15372	0.857512	37
spe-48	0.914961	0.989038	-0.0517918	0.949526	30
rla-1	0.868962	0.989038	0.0599894	1.06183	35
Y37E3.8	0.565407	0.989038	0.192819	1.21266	43
phb-1	0.672611	0.989038	0.320494	1.37781	22
npp-13	0.506505	0.989038	0.323623	1.38213	23
ule-1	0.402006	0.989038	0.416637	1.51685	23
F23C8.5	0.626091	0.989038	0.248919	1.28264	33
fbp-1	0.583357	0.989038	0.172132	1.18783	44
cars-1	0.915054	0.989038	-0.0525564	0.948801	28
F32B5.6	0.523093	0.989038	0.304613	1.3561	25
yop-1	0.804733	0.989038	0.164631	1.17896	26
rpl-1	0.694529	0.989038	0.165633	1.18014	48
Y71F9AL.9	0.944071	0.989038	0.0487754	1.04998	26
copa-1	0.533135	0.989038	0.254935	1.29038	55
vbh-1	0.71758	0.989038	0.16298	1.17701	31
Y54E10A.11	0.91551	0.989038	0.0244012	1.0247	26
Y47G6A.18	0.63973	0.989038	-0.230379	0.794232	22
Y47G6A.33	0.814526	0.989038	-0.148813	0.86173	24
lpd-3	0.681839	0.989038	0.126765	1.13515	75
unc-108	0.406053	0.989038	0.372515	1.45138	37
F53F10.2	0.893147	0.989038	0.0408695	1.04172	33
pbs-4	0.537109	0.989038	0.449771	1.56795	23
lrp-2	0.944471	0.989038	0.0596554	1.06147	37
aars-2	0.826112	0.989038	-0.0943583	0.909957	41
unc-73	0.392247	0.989038	0.431296	1.53925	23
exoc-7	0.696623	0.989038	-0.164162	0.848604	23
gcy-28	0.754944	0.989038	0.19903	1.22022	22
rps-10	0.759363	0.989038	0.10188	1.10725	46
ubr-4	0.951125	0.989038	-0.0150841	0.985029	63
rpl-4	0.489874	0.989038	0.191176	1.21067	46
xnp-1	0.680749	0.989038	0.187602	1.20635	33
chd-7	0.68944	0.989038	0.249335	1.28317	24
F21F3.6	0.803038	0.989038	-0.0815931	0.921647	58
let-363	0.415221	0.989038	0.394278	1.48331	31
let-526	0.531308	0.989038	-0.322055	0.724658	25
atp-3	0.447052	0.989038	0.341014	1.40637	27
rpl-19	0.683012	0.989038	-0.136291	0.872588	65
cpd-1	0.957567	0.989038	0.0215935	1.02183	24
ostd-1	0.87305	0.989038	0.102981	1.10847	26
pqn-52	0.643441	0.989038	0.158589	1.17186	49
F46F11.1	0.618251	0.989038	-0.247084	0.781075	26
C32F10.8	0.94345	0.989038	-0.027327	0.973043	38
rps-17	0.612186	0.989038	0.246835	1.27997	42
cof-2	0.459887	0.989038	-0.268037	0.764879	64
let-381	0.39378	0.989038	0.496561	1.64306	36
acdh-1	0.365625	0.989038	-0.238788	0.787581	44
dad-1	0.516164	0.989038	-0.355329	0.700943	36
unc-87	0.414102	0.989038	-0.338892	0.712559	32
ahcy-1	0.887614	0.989038	0.0699238	1.07243	49
chd-1	0.728024	0.989038	0.187323	1.20602	23
pdi-3	0.847891	0.989038	0.0649186	1.06707	78
ubql-1	0.802824	0.989038	-0.135979	0.872861	34
plin-1	0.430777	0.989038	-0.384143	0.681034	36
F22D6.2	0.731321	0.989038	-0.145898	0.864246	34
crml-1	0.707018	0.989038	-0.178974	0.836128	25
dylt-1	0.80189	0.989038	-0.140217	0.869169	26
F52A8.1	0.896945	0.989038	-0.0918639	0.912229	27
T28F4.5	0.859472	0.989038	-0.077075	0.92582	48
pbrm-1	0.450996	0.989038	-0.353997	0.701877	22
wdr-23	0.559222	0.989038	0.297299	1.34622	23
F26A3.4	0.651147	0.989038	-0.179105	0.836018	34
F27D4.4	0.425894	0.989038	-0.500737	0.606084	27
nmy-2	0.784561	0.989038	-0.133373	0.875139	41
rme-8	0.566902	0.989038	-0.204292	0.815224	53
T01G9.2	0.632495	0.989038	0.26161	1.29902	24
dma-1	0.71196	0.989038	-0.167275	0.845967	23
kin-10	0.582554	0.989038	0.301789	1.35228	22
abts-1	0.680947	0.989038	0.170561	1.18597	30
T19A6.1	0.703699	0.989038	0.238039	1.26876	26
cdc-5L	0.611217	0.989038	0.234239	1.26395	26
gon-2	0.723318	0.989038	-0.150186	0.860548	22
pas-4	0.732027	0.989038	0.22729	1.25519	23
lmn-1	0.804289	0.989038	0.173378	1.18932	30
rps-15	0.730722	0.989038	0.111381	1.11782	54
ubr-5	0.479917	0.989038	-0.300513	0.740438	47
T08G11.1	0.401157	0.989038	-0.177806	0.837105	82
clec-91	0.528956	0.989038	0.442807	1.55707	22
eef-2	0.909245	0.989038	0.0337684	1.03435	88
pyk-1	0.935329	0.989038	-0.0613214	0.940521	61
rab-5	0.774346	0.989038	-0.0886655	0.915152	56
ppfr-1	0.95569	0.989038	-0.0985176	0.90618	27
hsr-9	0.48898	0.989038	-0.415811	0.659805	24
eat-16	0.951085	0.989038	-0.00426049	0.995749	30
tba-1	0.559266	0.989038	-0.240959	0.785874	44
nhr-62	0.959461	0.989038	-0.025873	0.974459	28
ZC247.1	0.74516	0.989038	0.0991079	1.10419	64
rps-7	0.975743	0.989038	0.0160971	1.01623	55
ears-1	0.555404	0.989038	-0.237747	0.788402	25
tag-353	0.385569	0.989038	-0.463272	0.629221	27
ndk-1	0.549021	0.989038	0.197639	1.21852	54
ubc-25	0.730452	0.989038	-0.164307	0.848481	23
rla-0	0.637009	0.989038	0.0826853	1.0862	80
tct-1	0.667714	0.989038	-0.199359	0.819256	40
daf-16	0.424569	0.989038	0.371419	1.44979	24
hmr-1	0.654685	0.989038	-0.229761	0.794723	28
ego-2	0.664984	0.989038	0.277239	1.31948	22
vab-10	0.407295	0.989038	0.300394	1.35039	57
ced-1	0.761241	0.989038	0.143046	1.15378	43
rbm-3.1	0.883123	0.989038	0.0868795	1.09077	23
rbm-3.2	0.721249	0.989038	0.132681	1.14189	41
atp-1	0.588887	0.989038	-0.170507	0.843237	76
pfn-1	0.604423	0.989038	-0.265348	0.766939	30
tba-2	0.403834	0.989038	0.273137	1.31408	66
F22G12.4	0.701097	0.989038	-0.164061	0.84869	31
F22G12.5	0.938013	0.989038	0.0214696	1.0217	23
top-1	0.420888	0.989038	0.354656	1.42569	30
ola-1	0.853714	0.989038	0.105111	1.11083	30
glp-4	0.46919	0.989038	0.303245	1.35425	29
cox-4	0.794229	0.989038	-0.128011	0.879844	40
rps-6	0.824586	0.989038	-0.154947	0.856461	46
tfg-1	0.411906	0.989038	0.359498	1.43261	42
eya-1	0.712147	0.989038	-0.215074	0.806482	23
Y105E8A.2	0.672367	0.989038	-0.197189	0.821036	26
hpo-13	0.893234	0.989038	-0.0696439	0.932726	35
rps-20	0.725737	0.989038	-0.115179	0.891207	50
yars-1	0.398516	0.989038	0.338076	1.40225	35
Y105E8A.25	0.428309	0.989038	0.314884	1.3701	24
lev-11	0.477749	0.989038	-0.232133	0.79284	42
ero-1	0.397467	0.989038	0.366021	1.44199	47
pbs-5	0.662879	0.989038	0.248693	1.28235	23
unc-122	0.850907	0.989038	0.0511736	1.05251	76
frm-1	0.493948	0.989038	-0.288944	0.749054	39
T22F7.4	0.726219	0.989038	0.134594	1.14407	38
lec-6	0.483698	0.989038	-0.334819	0.715468	34
cyn-6	0.502934	0.989038	-0.417303	0.658821	24
rps-29	0.429305	0.989038	-0.412217	0.662181	29
zip-2	0.345544	0.989038	0.375368	1.45553	44
Y119D3B.21	0.789406	0.989038	0.0728547	1.07557	35
Y82E9BR.3	0.450563	0.989038	-0.220983	0.801731	68
hsp-60	0.928104	0.989038	-0.0502528	0.950989	28
rps-22	0.752529	0.989038	0.0680527	1.07042	41
gcn-1	0.339651	0.989038	-0.409615	0.663906	40
iffb-1	0.939813	0.989038	0.0683766	1.07077	33
apb-1	0.832976	0.989038	0.0741405	1.07696	27
Y71H2AM.11	0.668346	0.989038	0.204065	1.22638	36
cox-6B	0.746028	0.989038	-0.134857	0.873841	44
Y71H2AR.1	0.547309	0.989038	-0.283005	0.753516	24
daf-2	0.344599	0.989038	0.47103	1.60164	28
ubl-1	0.478105	0.989038	0.294618	1.34261	43
Y53G8AL.2	0.374848	0.989038	-0.532034	0.587409	22
ral-1	0.717485	0.989038	-0.103036	0.902094	36
gei-1	0.528343	0.989038	0.310148	1.36363	33
mlc-4	0.760219	0.989038	0.181122	1.19856	26
golg-4	0.575975	0.989038	-0.223364	0.799824	35
rpl-16	0.515734	0.989038	0.272967	1.31386	45
M01F1.4	0.696067	0.989038	0.17058	1.18599	25
gsr-1	0.670479	0.989038	-0.252254	0.777048	34
pdi-1	0.522652	0.989038	-0.225019	0.798501	60
dpy-27	0.817509	0.989038	0.128757	1.13741	29
rpl-3	0.556516	0.989038	-0.18057	0.834794	43
mmcm-1	0.414919	0.989038	0.349737	1.41869	32
pat-3	0.492466	0.989038	-0.376392	0.686333	28
kin-19	0.623709	0.989038	0.186741	1.20531	38
har-1	0.464172	0.989038	-0.270908	0.762687	36
lars-1	0.794188	0.989038	-0.0919961	0.912109	34
xbp-1	0.526853	0.989038	-0.169642	0.843967	68
ifet-1	0.470192	0.989038	0.37697	1.45786	24
cct-5	0.402402	0.989038	-0.479507	0.619088	26
imph-1	0.945103	0.989038	-0.047115	0.953978	26
idhg-1	0.975013	0.989038	-0.0691703	0.933168	23
sel-2	0.725828	0.989038	-0.121392	0.885686	23
rps-0	0.369054	0.989038	0.360534	1.43409	34
B0393.9	0.937389	0.989038	-0.0243162	0.975977	48
alh-1	0.388427	0.989038	0.339301	1.40397	38
cox-6A	0.916087	0.989038	0.0650442	1.06721	26
gars-1	0.831433	0.989038	0.131215	1.14021	23
emb-8	0.46913	0.989038	-0.470252	0.624845	22
daf-41	0.974142	0.989038	-0.0182688	0.981897	22
paa-1	0.358368	0.989038	-0.417885	0.658438	37
R02F2.1	0.842022	0.989038	-0.0848282	0.91867	46
ucr-1	0.901136	0.989038	-0.0390596	0.961693	34
C05D2.10	0.59418	0.989038	0.220157	1.24627	25
rpl-23	0.570089	0.989038	0.226906	1.25471	36
alh-9	0.497017	0.989038	-0.322265	0.724506	37
aldo-2	0.85366	0.989038	-0.0500023	0.951227	69
C28H8.3	0.405764	0.989038	0.307596	1.36015	49
T04C9.1	0.506033	0.989038	0.352887	1.42317	22
mvk-1	0.635126	0.989038	0.214493	1.23923	26
rpn-2	0.913995	0.989038	0.045913	1.04698	26
stt-3	0.661537	0.989038	-0.186432	0.829915	39
hmg-1.2	0.829926	0.989038	-0.106391	0.899073	27
akap-1	0.416191	0.989038	-0.352975	0.702595	28
rps-13	0.733567	0.989038	-0.131621	0.876673	43
C05D11.1	0.75866	0.989038	0.19535	1.21574	31
mel-32	0.688353	0.989038	-0.17651	0.83819	37
let-721	0.636673	0.989038	-0.372539	0.688983	25
dlc-1	0.792335	0.989038	0.134407	1.14386	26
mdh-2	0.520413	0.989038	-0.281608	0.754569	45
dig-1	0.827618	0.989038	-0.0199262	0.980271	95
eef-1A.1	0.608256	0.989038	0.174512	1.19067	80
col-8	0.62121	0.989038	0.134534	1.144	40
cpg-2	0.778874	0.989038	0.115949	1.12294	30
acs-4	0.782413	0.989038	0.157029	1.17003	34
rpl-36	0.945247	0.989038	-0.0410178	0.959812	48
rps-21	0.832019	0.989038	0.109974	1.11625	24
rpl-6	0.877992	0.989038	-0.0709752	0.931485	53
F56C9.10	0.353461	0.989038	-0.373186	0.688537	36
rpl-9	0.568132	0.989038	0.219698	1.2457	42
rpl-35	0.410737	0.989038	0.375058	1.45508	35
cup-4	0.479642	0.989038	0.19962	1.22094	92
tyr-1	0.947124	0.989038	0.0977419	1.10268	23
eef-1B.1	0.80488	0.989038	-0.0325747	0.96795	54
aco-2	0.870605	0.989038	0.0667096	1.06898	32
clp-1	0.615785	0.989038	0.181584	1.19912	44
gei-8	0.551646	0.989038	-0.222335	0.800647	24
prp-8	0.391749	0.989038	-0.368903	0.691492	32
fbxl-1	0.668466	0.989038	-0.254961	0.774947	25
iglr-2	0.72117	0.989038	0.221919	1.24847	23
unc-116	0.449198	0.989038	0.335131	1.39812	49
hsp-110	0.377072	0.989038	-0.287308	0.750281	43
ZC21.6	0.546255	0.989038	-0.330901	0.718276	23
mig-22	0.766845	0.989038	-0.125357	0.882182	28
zfp-1	0.664048	0.989038	0.22872	1.25699	26
unc-32	0.875001	0.989038	0.0330152	1.03357	50
gst-1	0.714833	0.989038	-0.274728	0.759778	24
far-1	0.401528	0.989038	0.199927	1.22131	108
far-2	0.523743	0.989038	0.137828	1.14778	103
emb-9	0.683021	0.989038	-0.184478	0.831538	24
dars-1	0.650456	0.989038	-0.225679	0.797974	31
vha-14	0.968276	0.989038	-0.0472577	0.953842	30
ced-7	0.754149	0.989038	0.123322	1.13125	38
rmd-1	0.523066	0.989038	-0.421707	0.655926	25
vha-2	0.699368	0.989038	-0.228443	0.795771	44
ZK632.4	0.849882	0.989038	-0.183801	0.832101	23
ZK632.9	0.749845	0.989038	-0.176105	0.83853	36
cyld-1	0.878519	0.989038	-0.0461479	0.954901	40
ttr-1	0.848831	0.989038	0.0615195	1.06345	100
alx-1	0.908183	0.989038	0.106919	1.11284	26
chc-1	0.929753	0.989038	0.04192	1.04281	93
cts-1	0.47791	0.989038	-0.174689	0.839719	52
ttr-15	0.948921	0.989038	0.00973635	1.00978	52
D2045.2	0.609075	0.989038	-0.193665	0.823934	36
atx-2	0.462866	0.989038	-0.348765	0.705559	29
sip-1	0.824932	0.989038	-0.100898	0.904025	38
W09D10.1	0.859305	0.989038	-0.0646215	0.937422	23
tbb-1	0.34356	0.989038	0.512407	1.6693	31
cey-4	0.46395	0.989038	-0.378361	0.684983	29
col-93	0.465401	0.989038	-0.252184	0.777102	48
col-94	0.94513	0.989038	0.0464952	1.04759	35
spat-2	0.91087	0.989038	-0.0230952	0.977169	35
tra-1	0.790921	0.989038	-0.161275	0.851058	24
dpy-18	0.968069	0.989038	0.0180198	1.01818	33
rsp-8	0.892344	0.989038	0.064413	1.06653	25
trap-4	0.405658	0.989038	-0.341027	0.71104	44
brp-1	0.948985	0.989038	0.00973352	1.00978	26
Y79H2A.3	0.709924	0.989038	-0.192525	0.824874	27
Y75B8A.24	0.730133	0.989038	-0.161021	0.851274	34
tat-1	0.493865	0.989038	0.307266	1.3597	30
sql-1	0.596632	0.989038	-0.314353	0.730261	22
aakg-1	0.92026	0.989038	0.0549063	1.05644	26
epc-1	0.348551	0.989038	-0.163417	0.849237	30
pqn-80	0.706823	0.989038	-0.118435	0.88831	29
tpst-1	0.860505	0.989038	0.162045	1.17591	24
spcs-2	0.741041	0.989038	0.205798	1.22851	22
cox-5A	0.913863	0.989038	0.0416081	1.04249	39
Y37D8A.19	0.474393	0.989038	-0.334379	0.715782	29
F56A8.3	0.61464	0.989038	-0.21774	0.804335	44
acaa-2	0.397602	0.989038	-0.450874	0.637071	31
T03F6.3	0.976232	0.989038	-0.0163592	0.983774	33
cua-1	0.3712	0.989038	0.564448	1.75848	27
abcf-2	0.50441	0.989038	-0.427075	0.652414	30
Y76A2B.5	0.726203	0.989038	-0.151616	0.859318	31
aldo-1	0.408688	0.989038	-0.278954	0.756575	38
act-5	0.56168	0.989038	-0.310628	0.732987	22
hip-1	0.513503	0.989038	-0.213713	0.80758	42
ndfl-4	0.686444	0.989038	-0.149122	0.861464	24
MTCE.7	0.343525	0.989038	-0.526995	0.590376	35
ctb-1	0.916194	0.989038	-0.0689383	0.933384	23
ctc-3	0.799292	0.989038	0.0729283	1.07565	49
nduo-4	0.708873	0.989038	0.161687	1.17549	29
ctc-1	0.773969	0.989038	-0.15242	0.858628	38
MTCE.33	0.56584	0.989038	0.18743	1.20615	31
nduo-5	0.362305	0.989038	0.465219	1.59236	27
rps-25	0.978453	0.989051	-0.00817098	0.991862	52
tre-2	0.980212	0.989051	0.0287943	1.02921	26
tram-1	0.978335	0.989051	0.028612	1.02903	31
Y116A8C.3	0.979717	0.989051	0.00634448	1.00636	92
mrp-1	0.981317	0.989058	-0.00135532	0.998646	27
ucr-2.1	0.982642	0.989058	-0.0134357	0.986654	23
Y39G8B.1	0.984134	0.989058	0.0104933	1.01055	33
vha-10	0.983746	0.989058	0.00730222	1.00733	36
K08E3.5	0.984639	0.989058	-0.0214236	0.978804	29
npp-21	0.987234	0.989888	0.0205817	1.02079	22
gly-5	0.987103	0.989888	-0.00827946	0.991755	24
hpo-27	0.989765	0.991537	0.00678408	1.00681	42
dhs-22	0.992628	0.993516	0.0069987	1.00702	24
cnt-2	0.997529	0.997529	4.77042e-05	1.00005	27

### Sheet: cluster29
genename	pval	qval	logFC	FC	num_cells_expressed
F59C12.4	2.56048e-14	5.89679e-11	2.31576	10.1326	41
atp-2	6.29385e-08	7.24736e-05	1.92784	6.87462	33
linc-7	1.91118e-06	0.00146715	1.89888	6.67841	26
eef-1A.1	2.70957e-05	0.0156003	1.12972	3.09478	39
Y9D1A.2	4.4226e-05	0.0191305	1.10142	3.00844	58
ant-1.1	4.98406e-05	0.0191305	1.5772	4.84138	32
vit-5	5.85917e-05	0.0192767	0.945149	2.5732	42
lipl-5	0.000108827	0.0278475	1.89549	6.6558	21
F59A6.5	0.000103468	0.0278475	1.50801	4.51773	38
pdi-1	0.000172429	0.0397103	1.4836	4.40878	31
lido-8	0.00044187	0.0925115	-1.73983	0.17555	23
dnj-12	0.000770341	0.147841	1.82186	6.18334	36
rps-5	0.00097349	0.172458	2.18398	8.88155	22
F32D1.5	0.00137425	0.172609	1.48408	4.41089	27
T18D3.1	0.0018567	0.172609	1.88992	6.61882	21
F01G4.6	0.00116654	0.172609	1.23922	3.45293	32
fbxb-12	0.00136024	0.172609	1.34119	3.8236	28
F36H5.4	0.00142933	0.172609	1.77932	5.92581	21
rpl-10	0.00177747	0.172609	1.10371	3.01533	28
fzr-1	0.00149623	0.172609	2.47083	11.8322	20
pab-1	0.00163803	0.172609	0.604945	1.83115	64
F59C6.10	0.00150762	0.172609	1.8005	6.05264	21
atp-1	0.00161457	0.172609	0.937731	2.55418	43
pqn-82	0.00175922	0.172609	1.24413	3.46993	23
aldo-2	0.00187374	0.172609	0.948362	2.58148	34
rpc-1	0.00197535	0.17497	-2.05548	0.128031	31
F21D9.11	0.00212141	0.180948	1.44223	4.2301	24
hlh-30	0.00256485	0.19334	-1.86561	0.154802	22
E01G4.5	0.00257267	0.19334	0.951155	2.5887	46
F14B6.3	0.00251416	0.19334	1.31208	3.71387	33
cls-3	0.0026025	0.19334	1.68097	5.37075	26
klp-19	0.00288143	0.207373	1.15055	3.15993	38
ceh-20	0.00305516	0.213213	-1.99339	0.136232	20
nuc-1	0.00333655	0.219545	1.65346	5.22504	22
cam-1	0.00329058	0.219545	-1.14235	0.319069	43
ret-1	0.00362365	0.225548	-1.03514	0.355176	51
fbxb-26	0.00353939	0.225548	1.78653	5.9687	23
kin-33	0.00401912	0.233439	0.92538	2.52283	31
pqn-65	0.00385179	0.233439	0.862855	2.36992	70
vit-2	0.00405452	0.233439	0.674704	1.96345	37
unc-44	0.0042959	0.241304	-1.19066	0.304022	31
K05C4.9	0.00449015	0.24621	-2.04462	0.129429	23
dnj-19	0.00574456	0.27458	0.954967	2.59859	42
attf-2	0.00669815	0.27458	-1.27032	0.280741	39
col-160	0.00538977	0.27458	-1.19498	0.302711	20
vit-3	0.00583289	0.27458	0.7736	2.16756	39
erd-2.1	0.00634726	0.27458	1.65994	5.25899	24
Y69A2AR.18	0.00622561	0.27458	1.37316	3.94782	23
ddb-1	0.0058149	0.27458	1.73863	5.68956	21
Y57G11C.38	0.00528246	0.27458	-2.16574	0.114665	20
T21B10.3	0.00646259	0.27458	-1.45001	0.234569	30
Y54E10A.11	0.00694174	0.27458	-1.12623	0.324255	43
him-1	0.00692563	0.27458	0.864246	2.37322	47
eef-2	0.00703441	0.27458	0.812933	2.25451	44
rpl-14	0.00667405	0.27458	1.53845	4.65736	24
kin-3	0.00702333	0.27458	-1.33979	0.2619	23
iglr-2	0.00606422	0.27458	-1.86662	0.154646	22
ymel-1	0.00676764	0.27458	-1.95361	0.141762	21
hex-3	0.00595351	0.27458	1.70345	5.49287	20
egrh-3	0.00762051	0.280319	-1.45129	0.234268	28
F45C12.17	0.00764653	0.280319	1.15823	3.1843	31
prp-31	0.00747879	0.280319	-1.86007	0.155662	24
C34C12.2	0.00766829	0.280319	1.31258	3.71576	34
dgk-2	0.0080235	0.288721	-1.24501	0.287938	31
lir-2	0.00866438	0.302807	-2.25621	0.104747	20
Y48C3A.20	0.00875926	0.302807	1.01635	2.76309	37
rpl-41.2	0.00894088	0.302807	1.15587	3.17678	24
cid-1	0.00887106	0.302807	1.51649	4.55621	26
ceh-21	0.00976522	0.312351	1.90712	6.7337	21
cdc-37	0.00968428	0.312351	1.75117	5.76134	26
F18A11.3	0.00939163	0.312351	1.59533	4.92995	23
pac-1	0.00968717	0.312351	-1.06875	0.343438	38
F15A4.2	0.0100092	0.315771	1.23561	3.44049	30
lin-5	0.0106526	0.331526	0.999603	2.7172	39
nhr-64	0.0115014	0.353168	-1.08909	0.336522	24
rpl-20	0.0118158	0.358049	1.3594	3.89386	21
eef-1B.1	0.012064	0.360823	0.864039	2.37273	31
ain-1	0.0123758	0.365405	-0.610609	0.54302	30
cyl-1	0.0128147	0.368903	-1.22447	0.293912	27
slc-17.2	0.012709	0.368903	1.21577	3.37289	22
ptc-1	0.0129759	0.368933	-1.27357	0.279831	25
Y67H2A.10	0.0131845	0.370291	1.04641	2.84741	34
pezo-1	0.0134945	0.374432	0.990618	2.6929	43
F31D4.2	0.0143226	0.386352	1.70916	5.52431	20
M02E1.1	0.0150416	0.386352	-1.24604	0.287643	24
lbp-1	0.0142691	0.386352	-1.11855	0.326753	28
sto-1	0.0152662	0.386352	-0.890816	0.410321	37
T24H7.2	0.0151026	0.386352	0.89403	2.44496	47
F57C2.5	0.0147929	0.386352	1.30589	3.69098	26
baz-2	0.0148854	0.386352	1.03225	2.80737	31
Y39E4B.6	0.0148434	0.386352	-1.44402	0.235976	25
sma-1	0.0163067	0.397387	0.747487	2.11169	62
nasp-2	0.0163183	0.397387	0.910991	2.48678	31
K11G12.6	0.0160278	0.397387	1.70737	5.51442	21
Y106G6D.1	0.0163924	0.397387	-1.0973	0.333771	32
C25H3.11	0.0170876	0.409924	-1.21089	0.297931	28
mrp-5	0.0177608	0.419852	0.915345	2.49764	39
C08F1.6	0.0181129	0.419852	0.775251	2.17114	53
F53G2.1	0.0182307	0.419852	-1.03698	0.354525	24
F40H3.6	0.018193	0.419852	0.906921	2.47668	30
taf-4	0.0187125	0.426683	0.925927	2.52421	32
fnci-1	0.0192618	0.434901	-1.05665	0.347619	37
plst-1	0.020616	0.456525	-0.976734	0.376539	35
F58F12.1	0.0204262	0.456525	1.18571	3.27302	24
ppm-1.G	0.0208608	0.457546	1.09698	2.99511	32
fat-4	0.0212599	0.461902	1.11825	3.05948	23
sex-1	0.0221109	0.467861	0.663978	1.9425	65
hars-1	0.0221408	0.467861	1.14541	3.14372	26
sup-46	0.0221437	0.467861	1.68003	5.36574	22
pdi-2	0.0225843	0.468574	0.63236	1.88205	64
Y48G1C.10	0.0224644	0.468574	-1.15828	0.314026	27
xpg-1	0.0230149	0.470296	1.08607	2.96261	24
ani-1	0.0230757	0.470296	0.777715	2.17649	53
M04F3.5	0.0232961	0.470622	-1.13601	0.321097	27
F36H5.13	0.0235315	0.471243	1.03263	2.80845	29
usp-5	0.0237724	0.471964	-1.64885	0.192271	21
lgg-2	0.0244083	0.477468	-0.975743	0.376912	37
ect-2	0.0249163	0.477468	1.12607	3.08352	24
Y37E3.30	0.0250863	0.477468	0.799541	2.22452	43
Y53G8AR.6	0.0250851	0.477468	1.08528	2.96026	25
R151.2	0.0245758	0.477468	1.33957	3.81741	21
frm-5.1	0.025389	0.479269	-1.14073	0.319585	31
fcho-1	0.025914	0.485203	1.04497	2.84331	33
pgp-4	0.0263423	0.489245	0.794661	2.21369	28
T26H2.10	0.0276745	0.489611	1.11175	3.03968	24
ucr-2.1	0.0266948	0.489611	1.36931	3.93265	22
Y25C1A.7	0.0273703	0.489611	-1.24589	0.287684	24
vrk-1	0.0270871	0.489611	-1.02656	0.358237	29
ztf-11	0.0276209	0.489611	0.752163	2.12158	29
ercc-1	0.0278502	0.489611	-0.898716	0.407092	30
gei-8	0.02722	0.489611	-1.04974	0.350029	35
dct-16	0.0283087	0.493901	0.68126	1.97637	20
Y43H11AL.1	0.0292007	0.505023	-0.969463	0.379287	37
pad-1	0.0293847	0.505023	-0.973027	0.377937	30
cdc-25.2	0.0317658	0.509888	0.643052	1.90228	48
T19H12.2	0.0343565	0.509888	0.769148	2.15793	42
crt-1	0.0383112	0.509888	0.618344	1.85585	67
npa-1	0.0369842	0.509888	1.06524	2.90153	23
hsp-90	0.0421274	0.509888	0.772986	2.16622	55
F28F8.7	0.0359722	0.509888	-0.791153	0.453322	42
B0391.10	0.0350265	0.509888	-1.5621	0.209694	23
bed-1	0.0364616	0.509888	1.13226	3.10267	22
fre-1	0.0372514	0.509888	0.582644	1.79077	30
rpl-2	0.0323567	0.509888	1.01285	2.75343	29
spat-3	0.0347721	0.509888	0.645237	1.90644	64
lin-15B	0.0429153	0.509888	-0.633896	0.530521	40
F39F10.4	0.0357423	0.509888	0.91365	2.49341	24
Y55F3BR.1	0.0407006	0.509888	-1.23291	0.291443	23
dsl-2	0.042596	0.509888	0.5863	1.79733	42
manf-1	0.0412577	0.509888	1.33678	3.80676	21
zen-4	0.0383637	0.509888	0.919699	2.50854	28
T05A12.4	0.039186	0.509888	-1.02663	0.358213	31
vdac-1	0.0415274	0.509888	0.905204	2.47244	27
rps-2	0.0387324	0.509888	0.891433	2.43862	29
vit-6	0.0309945	0.509888	0.491029	1.634	39
uba-1	0.0388747	0.509888	-0.823806	0.438758	31
ccar-1	0.042523	0.509888	0.643	1.90218	61
Y41E3.1	0.032488	0.509888	-1.22853	0.292723	27
eef-1B.2	0.0407211	0.509888	0.995919	2.70721	28
ubxn-3	0.0319126	0.509888	-1.21196	0.297613	24
fbxc-51	0.0337289	0.509888	0.748424	2.11367	35
fbxc-21	0.0379075	0.509888	1.08819	2.9689	21
ubc-15	0.0366358	0.509888	-1.08298	0.338584	26
fbxb-91	0.0414566	0.509888	0.834672	2.30406	31
EEED8.12	0.0304118	0.509888	1.0272	2.79324	20
ulp-4	0.0400796	0.509888	1.49119	4.44237	20
rpl-36.A	0.0428331	0.509888	1.34194	3.82645	20
F54D5.5	0.0403569	0.509888	1.04149	2.83343	29
Y46E12BL.2	0.0334637	0.509888	0.943346	2.56856	31
C53D5.1	0.0417948	0.509888	-1.5811	0.205748	20
pop-1	0.035127	0.509888	0.620344	1.85957	59
rab-8	0.0429085	0.509888	1.42763	4.1688	21
rpn-8	0.0413883	0.509888	1.18152	3.25932	22
fncm-1	0.0418275	0.509888	0.910755	2.4862	22
E02D9.1	0.0339114	0.509888	0.75338	2.12417	55
skr-1	0.0364476	0.509888	0.789738	2.20282	34
hsr-9	0.0380726	0.509888	0.665366	1.9452	57
rpl-24.2	0.0398162	0.509888	-1.87871	0.152787	20
gfi-2	0.0353964	0.509888	-0.963146	0.38169	36
csnk-1	0.0358618	0.509888	-1.55339	0.211529	24
vet-2	0.0428479	0.509888	-0.952765	0.385673	28
F49D11.10	0.0410038	0.509888	-1.13884	0.320192	23
Y52B11A.10	0.0301716	0.509888	0.917881	2.50398	32
ksr-2	0.0318974	0.509888	0.676801	1.96757	24
F44F1.4	0.0431733	0.509888	1.13686	3.11696	23
fbxb-93	0.0330323	0.509888	-1.13432	0.32164	24
attf-3	0.0346738	0.509888	0.800345	2.22631	34
ddx-35	0.0430926	0.509888	-1.06556	0.344536	25
mboa-6	0.0356602	0.509888	0.889777	2.43459	39
nipa-1	0.033056	0.509888	-0.91726	0.399613	34
C07H6.4	0.0327681	0.509888	0.927488	2.52815	45
plk-1	0.0339149	0.509888	1.25531	3.50893	23
B0303.3	0.0371921	0.509888	-1.2026	0.300413	22
Y56A3A.33	0.0324244	0.509888	1.19876	3.31601	21
Y111B2A.25	0.0331078	0.509888	0.894727	2.44667	35
fbxb-104	0.0439193	0.516052	1.30367	3.68278	21
ZC8.6	0.0465714	0.520343	-0.799028	0.449766	34
ZK154.5	0.0462587	0.520343	0.899827	2.45918	31
M01H9.3	0.0464626	0.520343	0.885724	2.42474	22
epi-1	0.0452701	0.520343	-0.619455	0.538238	51
Y24F12A.4	0.044971	0.520343	0.89503	2.44741	28
rpl-34	0.0461773	0.520343	1.01144	2.74955	26
ceh-83	0.0463207	0.520343	0.868963	2.38444	22
dna-2	0.0466596	0.520343	1.08347	2.95493	26
F57C9.4	0.0462651	0.520343	0.948487	2.5818	30
gls-1	0.0453033	0.520343	-1.52704	0.217176	21
vab-10	0.0467699	0.520343	0.607105	1.83511	52
apr-1	0.0470636	0.521094	0.732145	2.07954	45
mfap-1	0.0473045	0.521255	-1.33424	0.263358	22
fbxb-44	0.0475428	0.521386	0.868269	2.38278	29
parn-2	0.0483271	0.524988	1.51898	4.56754	20
sptf-3	0.048172	0.524988	-0.696505	0.498324	35
rpl-39	0.0491765	0.531707	1.39518	4.0357	20
mrpl-45	0.0497345	0.535227	-1.05446	0.348379	20
C01A2.1	0.0500077	0.535664	-1.13466	0.321532	24
lin-8	0.0505667	0.537538	-1.34278	0.26112	22
tln-1	0.0506495	0.537538	-0.761324	0.467048	37
puf-12	0.0514964	0.54402	0.713769	2.04167	38
Y111B2A.10	0.0521663	0.54858	-0.844477	0.429782	29
gcc-1	0.0532653	0.557591	1.12938	3.09375	22
odc-1	0.0541638	0.564431	0.548697	1.731	43
W04A4.5	0.0545927	0.564665	-0.729534	0.482133	29
R148.3	0.0546766	0.564665	1.04833	2.85289	23
sqv-6	0.0550708	0.566196	-0.801346	0.448725	28
apx-1	0.0585296	0.567598	-0.775585	0.460434	30
hil-4	0.0599877	0.567598	0.956759	2.60324	21
fib-1	0.0573032	0.567598	0.651484	1.91839	38
F46H5.4	0.0575934	0.567598	0.778776	2.1788	29
pfkb-1.2	0.0606877	0.567598	-1.01107	0.363829	27
gkow-1	0.0563772	0.567598	0.976958	2.65636	22
mig-32	0.0570521	0.567598	-0.891163	0.410178	26
fbxb-92	0.0565549	0.567598	0.769199	2.15804	20
daf-19	0.0591663	0.567598	-1.56853	0.208351	20
bub-3	0.0588919	0.567598	-0.960096	0.382856	39
Y34D9A.3	0.0558621	0.567598	1.00687	2.73703	24
Y39G10AL.1	0.0606526	0.567598	-0.73908	0.477553	31
nol-58	0.0601906	0.567598	0.799729	2.22494	40
ctf-8	0.0558415	0.567598	0.892972	2.44238	21
mus-101	0.0598231	0.567598	1.07453	2.9286	22
tba-2	0.0573437	0.567598	0.58425	1.79365	54
F44F1.5	0.0583486	0.567598	0.714384	2.04293	30
zoo-1	0.0594995	0.567598	-1.00502	0.366037	27
daf-2	0.0603993	0.567598	-0.682955	0.505122	46
rpl-3	0.057851	0.567598	0.879559	2.40984	20
idhg-1	0.0608757	0.567598	-1.72702	0.177813	20
smc-4	0.0588503	0.567598	0.576838	1.7804	60
eri-9	0.0588421	0.567598	0.873371	2.39497	22
sod-1	0.0616863	0.572837	1.05493	2.87178	22
Y48G8AL.13	0.061948	0.572957	-1.43014	0.239276	22
rsks-1	0.0623236	0.574125	0.652135	1.91963	45
W09C5.1	0.0645241	0.592028	-0.945947	0.388312	22
rpac-40	0.0656842	0.595309	-1.04579	0.351416	29
act-1	0.0707143	0.595309	0.651797	1.91899	30
tcc-1	0.0696415	0.595309	-0.951109	0.386313	22
ags-3	0.0702234	0.595309	-0.969248	0.379368	28
plx-1	0.0716025	0.595309	0.589859	1.80373	49
Y54G2A.21	0.0715771	0.595309	-0.805529	0.446851	20
F55F10.1	0.0657866	0.595309	0.559101	1.7491	54
tag-77	0.0681898	0.595309	-1.45113	0.234306	20
enpl-1	0.0666873	0.595309	-0.582284	0.558621	58
mep-1	0.0696277	0.595309	0.630021	1.87765	45
rps-23	0.0675078	0.595309	0.936778	2.55175	25
sas-6	0.068104	0.595309	0.596006	1.81486	22
Y45F10D.7	0.0675548	0.595309	0.910269	2.48499	21
fbxc-18	0.0666966	0.595309	-0.981765	0.374649	26
xrn-2	0.0683762	0.595309	0.770045	2.15986	44
acs-13	0.0696694	0.595309	0.946553	2.57681	24
cus-2	0.0698931	0.595309	-0.58338	0.558009	40
spg-7	0.0662133	0.595309	0.6903	1.99431	36
F22D6.2	0.0711333	0.595309	0.959787	2.61114	24
cox-5B	0.0707661	0.595309	-1.17059	0.310185	31
M01E5.3	0.0681346	0.595309	-0.66344	0.515076	37
ucr-2.3	0.0710102	0.595309	-1.25034	0.286409	20
M01G5.1	0.0708847	0.595309	-0.894503	0.408811	25
rpn-13	0.068744	0.595309	-1.38867	0.249408	20
hsp-110	0.0655425	0.595309	1.17812	3.24825	21
sip-1	0.0681529	0.595309	-0.756613	0.469253	26
sec-23	0.0724939	0.600552	-1.39064	0.248915	23
pap-1	0.073685	0.601331	-0.690528	0.501311	42
ril-1	0.0732023	0.601331	0.948715	2.58239	25
rsp-6	0.0738935	0.601331	1.02815	2.7959	32
dao-5	0.073407	0.601331	0.630436	1.87843	49
gsr-1	0.073765	0.601331	1.0393	2.82724	25
F27C1.4	0.0741758	0.601503	-0.69221	0.500469	24
F56E10.1	0.0777438	0.611268	0.657981	1.93089	41
madd-2	0.0786987	0.611268	-0.672629	0.510365	30
rbx-1	0.0767986	0.611268	0.823885	2.27934	26
K07C5.3	0.0780764	0.611268	-1.02823	0.357639	31
lsm-8	0.0764897	0.611268	-0.960552	0.382681	29
C06A6.2	0.0782005	0.611268	0.953087	2.59371	30
ntl-11	0.0789896	0.611268	0.790944	2.20548	30
snx-13	0.0777763	0.611268	0.617741	1.85473	37
C17F4.7	0.077822	0.611268	0.558777	1.74853	21
F39E9.28	0.0790959	0.611268	0.970953	2.64046	22
F07F6.8	0.0765256	0.611268	-1.03474	0.355319	23
teg-4	0.0783252	0.611268	-0.527129	0.590297	64
rae-1	0.0784159	0.611268	-1.23463	0.290941	22
B0019.2	0.0781624	0.611268	0.898171	2.45511	27
eef-1G	0.0798473	0.615011	0.478452	1.61357	36
R07E5.1	0.0807036	0.619535	-1.06775	0.343781	21
sax-3	0.0818751	0.619959	0.605038	1.83132	45
C33E10.3	0.0812039	0.619959	0.654088	1.92339	34
allo-1	0.0820942	0.619959	-1.14398	0.318549	22
kin-4	0.0823722	0.619959	0.556016	1.74371	29
Y53F4B.43	0.0818871	0.619959	-0.657054	0.518376	39
cdk-1	0.082374	0.619959	-0.87705	0.416008	24
fbxb-54	0.0833343	0.625143	0.658284	1.93148	38
W08G11.3	0.0842053	0.629626	0.90456	2.47084	23
C18E9.2	0.0850084	0.633574	-0.774926	0.460738	41
T06E6.1	0.0856051	0.634917	-1.26338	0.282696	22
C39B5.2	0.0858466	0.634917	0.637712	1.89215	52
mdt-19	0.0860157	0.634917	0.659406	1.93364	28
H24K24.2	0.0878102	0.638219	-0.784873	0.456177	30
F26F12.3	0.090377	0.638219	-0.869294	0.419247	24
rps-30	0.0925355	0.638219	0.691457	1.99662	21
F46B6.6	0.0874946	0.638219	-1.21528	0.296627	20
F47G9.1	0.092008	0.638219	-0.941191	0.390163	28
col-178	0.08792	0.638219	-0.638803	0.527924	28
nhr-274	0.0879468	0.638219	-0.659317	0.517204	28
rps-25	0.0904829	0.638219	0.706216	2.02631	28
ctf-18	0.0933856	0.638219	0.684742	1.98326	36
mig-38	0.0915858	0.638219	0.702091	2.01797	38
mars-1	0.0920905	0.638219	0.956577	2.60277	24
fbxb-19	0.0928864	0.638219	0.789906	2.20319	23
tiar-1	0.0930791	0.638219	0.624972	1.86819	42
cct-1	0.0895518	0.638219	0.688887	1.9915	28
ddx-19	0.0917196	0.638219	0.932307	2.54036	21
btf-1	0.0878041	0.638219	-0.571315	0.564782	44
sop-3	0.0906506	0.638219	-0.550143	0.576867	56
ZK484.4	0.0899292	0.638219	-0.664776	0.514389	35
ekl-4	0.090393	0.638219	-0.652816	0.520578	37
trpp-11	0.0910701	0.638219	0.779062	2.17943	37
Y82E9BR.3	0.0912787	0.638219	0.578733	1.78378	36
frl-1	0.0897082	0.638219	-0.621681	0.537041	47
arf-1.2	0.0883304	0.638219	0.791503	2.20671	31
panl-3	0.0912768	0.638219	-1.17957	0.307411	21
obr-1	0.0933911	0.638219	0.412201	1.51014	22
fbxb-25	0.0943839	0.643095	0.87531	2.39962	20
egl-8	0.0957958	0.644708	0.389208	1.47581	28
sna-2	0.0953809	0.644708	-1.17641	0.308383	23
Y92H12BR.4	0.0960204	0.644708	-0.743855	0.475278	35
ced-1	0.0952647	0.644708	-0.483011	0.616923	51
cpg-2	0.0959444	0.644708	-0.920482	0.398327	22
atl-1	0.0967386	0.647643	-0.625632	0.534923	46
T23C6.4	0.0982219	0.653061	1.0422	2.83544	25
ark-1	0.0983987	0.653061	-0.888843	0.411131	23
ham-3	0.0983922	0.653061	1.25627	3.51228	20
W03D2.15	0.0986987	0.65317	0.524396	1.68944	28
C33D9.6	0.099394	0.655887	-0.843929	0.430017	20
pqn-59	0.100175	0.656094	0.510129	1.66551	53
gcy-28	0.10028	0.656094	-0.625498	0.534995	27
F37C12.1	0.099775	0.656094	-1.30895	0.270103	20
F29G9.1	0.115813	0.658684	0.474417	1.60708	49
gck-2	0.117468	0.658684	-0.839424	0.431959	26
acl-14	0.11202	0.658684	-0.575164	0.562612	34
F57A8.1	0.111268	0.658684	-0.995688	0.369469	21
pqn-70	0.107529	0.658684	-0.553779	0.574774	40
F53F4.14	0.125611	0.658684	-1.05143	0.349437	20
efl-1	0.110165	0.658684	0.703875	2.02157	44
F48D6.4	0.116067	0.658684	0.997035	2.71024	20
hil-3	0.106419	0.658684	-0.616164	0.540012	32
R04E5.9	0.12535	0.658684	0.638038	1.89276	34
cdk-11.2	0.10679	0.658684	1.01643	2.76332	22
sucl-1	0.123039	0.658684	1.09461	2.98803	21
fbxc-12	0.122565	0.658684	0.750619	2.11831	24
unc-33	0.114849	0.658684	0.635755	1.88845	35
C02B10.5	0.115536	0.658684	-0.837771	0.432674	27
unc-5	0.114264	0.658684	-0.770632	0.462721	24
rpn-1	0.125194	0.658684	0.842539	2.32226	20
rps-4	0.102881	0.658684	0.668037	1.9504	29
pam-1	0.12445	0.658684	-0.5231	0.59268	48
hgrs-1	0.112464	0.658684	-1.04228	0.352649	22
C53B4.4	0.123669	0.658684	-0.345208	0.708073	21
ebax-1	0.122963	0.658684	0.614182	1.84815	43
F58B3.4	0.115668	0.658684	-0.80464	0.447249	24
wdr-46	0.107648	0.658684	-0.841849	0.430913	24
sams-2	0.112192	0.658684	0.582884	1.7912	24
jac-1	0.106331	0.658684	-0.638086	0.528302	43
nfyb-1	0.11938	0.658684	0.930858	2.53668	27
sdz-4	0.113528	0.658684	0.538422	1.7133	44
fbxb-41	0.108275	0.658684	0.484285	1.62301	53
fbxb-15	0.116747	0.658684	0.611091	1.84244	38
toe-1	0.121025	0.658684	0.517831	1.67838	44
hmg-11	0.105407	0.658684	0.61555	1.85067	37
smc-5	0.11663	0.658684	0.712568	2.03922	34
T13C2.6	0.125845	0.658684	-1.0152	0.362331	26
fust-1	0.115675	0.658684	0.455909	1.57761	54
hsp-4	0.112264	0.658684	0.714621	2.04341	34
B0495.7	0.120445	0.658684	0.743309	2.10288	30
spdl-1	0.11844	0.658684	-0.750405	0.472175	25
lact-3	0.121794	0.658684	1.01547	2.76065	21
alh-8	0.124658	0.658684	0.576891	1.78049	29
patr-1	0.125518	0.658684	0.885196	2.42346	25
Y17G7B.18	0.116771	0.658684	-1.03231	0.356183	20
tbc-14	0.117726	0.658684	-0.713239	0.490054	30
cacn-1	0.121249	0.658684	-0.541668	0.581777	46
efhd-1	0.124603	0.658684	-0.625882	0.534789	27
Y54G11A.11	0.112	0.658684	-0.859982	0.42317	23
pfs-2	0.12069	0.658684	-0.856569	0.424617	21
xpo-2	0.106579	0.658684	0.692223	1.99815	34
smg-2	0.106452	0.658684	-0.852859	0.426195	26
Y92H12BR.3	0.105249	0.658684	-0.757694	0.468746	29
Y37E3.8	0.107581	0.658684	0.749324	2.11557	21
supr-1	0.117941	0.658684	-0.899671	0.406703	20
dscc-1	0.116286	0.658684	1.06776	2.90885	24
msh-6	0.108581	0.658684	-0.547247	0.57854	39
anc-1	0.120378	0.658684	-0.53256	0.5871	47
mat-1	0.106114	0.658684	-0.854772	0.42538	20
F55D12.5	0.110577	0.658684	0.955817	2.60079	21
F18C12.3	0.109609	0.658684	-1.07577	0.341035	23
T28B8.1	0.121721	0.658684	-0.630425	0.532366	26
abts-1	0.108716	0.658684	0.832334	2.29868	26
mel-26	0.102693	0.658684	-1.18662	0.305253	22
tat-5	0.112353	0.658684	0.578492	1.78335	39
tba-1	0.118696	0.658684	0.523761	1.68837	39
rbm-12	0.109269	0.658684	-0.62777	0.533781	33
F59C6.5	0.116904	0.658684	1.06484	2.90037	20
C35E7.5	0.119044	0.658684	0.3975	1.4881	82
ztf-6	0.109685	0.658684	1.05977	2.88572	20
rsy-1	0.117399	0.658684	0.803499	2.23334	30
glp-4	0.108001	0.658684	-0.743096	0.475639	26
Y63D3A.8	0.114059	0.658684	-0.904509	0.404741	27
rrn-2.1	0.114465	0.658684	0.5792	1.78461	43
F40G9.9	0.118763	0.658684	0.7573	2.13251	21
amx-1	0.106088	0.658684	-1.0572	0.347427	21
sax-2	0.121076	0.658684	0.662832	1.94028	36
ztf-8	0.116748	0.658684	-1.26236	0.282987	21
swp-1	0.103385	0.658684	0.90193	2.46435	22
syf-2	0.124609	0.658684	-0.945327	0.388553	22
pars-1	0.115445	0.658684	-0.95519	0.384739	21
rpl-9	0.120513	0.658684	0.845885	2.33004	21
cit-1.2	0.11399	0.658684	-0.74795	0.473336	29
rde-4	0.111609	0.658684	0.707735	2.02939	30
H04D03.4	0.114471	0.658684	0.517888	1.67848	38
cnt-2	0.123703	0.658684	0.537964	1.71252	62
fbxb-85	0.101097	0.658684	0.871932	2.39153	23
Y41C4A.9	0.101673	0.658684	0.60428	1.82993	33
rsp-8	0.125295	0.658684	0.500161	1.64899	63
gly-5	0.101357	0.658684	-0.554382	0.574427	34
hip-1	0.12567	0.658684	0.665833	1.94611	37
ttll-5	0.126709	0.661703	-0.752004	0.471421	20
isp-1	0.128255	0.66305	0.827099	2.28668	24
F19B6.1	0.128982	0.66305	0.70935	2.03267	21
fbxb-18	0.128446	0.66305	0.586406	1.79752	28
mex-1	0.12806	0.66305	0.861754	2.36731	23
rde-10	0.12847	0.66305	-0.753327	0.470797	26
Y50D7A.8	0.128872	0.66305	-0.722132	0.485716	25
Y71H2B.5	0.127429	0.66305	0.687028	1.9878	28
B0024.11	0.130982	0.66505	1.07681	2.93531	21
pnn-1	0.133869	0.66505	-0.477797	0.620148	50
pes-9	0.132499	0.66505	0.806391	2.23981	25
abl-1	0.132946	0.66505	0.616866	1.85311	40
C44H4.4	0.13328	0.66505	0.566038	1.76128	36
xpc-1	0.130424	0.66505	-0.5098	0.600616	46
sqd-1	0.132837	0.66505	0.595554	1.81403	31
qars-1	0.133664	0.66505	0.407178	1.50257	32
srpa-72	0.132498	0.66505	-0.686039	0.503567	28
ceh-100	0.132369	0.66505	-0.44412	0.641389	65
csk-1	0.13022	0.66505	0.632881	1.88303	27
eri-6	0.132634	0.66505	-0.767702	0.464078	28
rbpl-1	0.133992	0.66505	-0.576008	0.562138	41
ppfr-1	0.13267	0.66505	-0.535005	0.585666	45
W04B5.5	0.133922	0.66505	-1.05706	0.347474	22
nduo-1	0.13028	0.66505	-0.746924	0.473822	27
F44E7.4	0.134816	0.667703	0.842893	2.32308	24
nra-3	0.135106	0.667703	0.737393	2.09048	30
C37H5.5	0.136037	0.669233	-0.649809	0.522145	36
dgk-4	0.137159	0.669233	0.803645	2.23367	24
idh-1	0.136302	0.669233	0.691474	1.99666	22
E01A2.2	0.136707	0.669233	-0.642961	0.525733	37
aph-2	0.136388	0.669233	-0.836087	0.433403	24
F44F1.6	0.13715	0.669233	0.593639	1.81057	23
let-60	0.138243	0.670259	-0.836816	0.433087	22
Y105E8A.20	0.138036	0.670259	0.52912	1.69744	25
tufm-1	0.137938	0.670259	-0.727417	0.483155	27
ced-5	0.138886	0.671965	0.660774	1.93629	24
Y46H3C.5	0.139384	0.67296	0.402314	1.49528	49
rnst-2	0.141813	0.677273	0.577299	1.78122	38
T10B5.3	0.142279	0.677273	0.614722	1.84914	25
F09G2.2	0.142047	0.677273	-1.08779	0.336959	20
atp-5	0.142794	0.677273	0.808471	2.24447	22
taf-11.1	0.142924	0.677273	0.580843	1.78754	25
utx-1	0.142519	0.677273	0.618972	1.85702	34
cct-8	0.142321	0.677273	-1.11718	0.327202	27
tpxl-1	0.142531	0.677273	-0.551202	0.576257	43
Y39A1A.14	0.141069	0.677273	0.249663	1.28359	20
ddx-17	0.145151	0.680306	0.464326	1.59094	49
wapl-1	0.145255	0.680306	0.654546	1.92427	37
pct-1	0.145632	0.680306	-0.595337	0.551377	38
nol-14	0.145445	0.680306	0.556112	1.74388	32
csn-2	0.143973	0.680306	0.654196	1.92359	29
mog-3	0.145526	0.680306	0.714315	2.04279	30
tag-250	0.144212	0.680306	-0.705411	0.493906	20
Y53F4B.18	0.147093	0.681748	-0.991916	0.370866	22
W03A5.6	0.146238	0.681748	0.743931	2.10419	27
mdt-15	0.147125	0.681748	0.582091	1.78978	28
ndfl-4	0.146837	0.681748	0.537835	1.7123	23
Y47D3A.1	0.147473	0.681989	0.735773	2.08709	23
cht-1	0.148644	0.684653	-0.424825	0.653884	51
lep-2	0.148539	0.684653	0.729223	2.07347	22
sel-2	0.148951	0.684698	0.720269	2.05499	35
klc-2	0.150361	0.685249	-0.780182	0.458322	28
F28C10.3	0.149976	0.685249	-1.062	0.345763	20
fbxb-75	0.149807	0.685249	0.680483	1.97483	23
pqn-87	0.150398	0.685249	0.418498	1.51968	70
W09G3.6	0.151154	0.685249	0.486091	1.62595	39
rps-3	0.150632	0.685249	0.571939	1.7717	29
cra-1	0.151059	0.685249	0.796749	2.21832	22
rla-2	0.152098	0.686826	0.748879	2.11463	31
T27A1.3	0.152019	0.686826	-0.423487	0.65476	51
cey-2	0.152564	0.687581	-0.790822	0.453472	20
Y37A1B.17	0.153659	0.691166	-0.775336	0.460549	27
rme-2	0.155862	0.69373	0.897373	2.45315	20
rcor-1	0.156036	0.69373	0.582438	1.7904	32
F52B5.3	0.155725	0.69373	-0.688215	0.502472	26
brc-1	0.155589	0.69373	0.596606	1.81595	28
F01F1.11	0.155985	0.69373	0.844129	2.32595	25
Y75B8A.24	0.155736	0.69373	0.458214	1.58125	55
rga-9	0.157447	0.69736	-1.01874	0.36105	20
D1044.6	0.157733	0.69736	0.719777	2.05398	33
mig-10	0.157761	0.69736	0.508752	1.66321	29
dys-1	0.159182	0.698723	-0.575335	0.562516	25
ntl-9	0.158579	0.698723	0.913594	2.49327	22
ran-1	0.159283	0.698723	0.53429	1.70624	24
npp-16	0.158785	0.698723	-0.616286	0.539946	26
ldp-1	0.159822	0.699543	-0.310245	0.733268	25
Y116A8B.1	0.160078	0.699543	0.619095	1.85725	23
dnj-7	0.161538	0.704553	-0.776664	0.459938	20
sym-4	0.161836	0.704553	0.917775	2.50371	21
F43G9.12	0.162164	0.70465	0.70972	2.03342	26
tol-1	0.162561	0.705042	-0.464502	0.628448	43
elo-1	0.163293	0.705559	0.907107	2.47715	20
die-1	0.16325	0.705559	0.624916	1.86809	32
H28G03.2	0.164937	0.705617	0.51112	1.66716	56
C30E1.9	0.168813	0.705617	0.454233	1.57497	42
csn-3	0.168684	0.705617	0.545095	1.72477	36
gtf-2H1	0.165854	0.705617	-0.850106	0.42737	26
lex-1	0.169922	0.705617	0.349058	1.41773	36
rsd-2	0.171226	0.705617	-0.468803	0.625751	45
eri-3	0.166572	0.705617	0.739922	2.09577	24
F34D6.1	0.164916	0.705617	0.843006	2.32334	22
aqp-2	0.169847	0.705617	0.480147	1.61631	22
vgln-1	0.166588	0.705617	-0.48692	0.614516	45
Y57A10A.27	0.169502	0.705617	-0.615855	0.540179	24
max-2	0.169011	0.705617	-0.475821	0.621375	43
src-1	0.169915	0.705617	-0.450391	0.637379	44
lin-35	0.168595	0.705617	0.492883	1.63703	48
let-607	0.17092	0.705617	-0.632844	0.531079	24
prp-17	0.170483	0.705617	0.356046	1.42767	24
sur-2	0.167793	0.705617	-0.631293	0.531904	32
mcm-5	0.17021	0.705617	0.429426	1.53638	50
pcf-11	0.171272	0.705617	0.56864	1.76586	42
let-721	0.169974	0.705617	-0.470242	0.624851	29
jhdm-1	0.170455	0.705617	-0.50917	0.600994	38
ubc-18	0.166776	0.705617	0.960229	2.6123	20
cey-4	0.170942	0.705617	0.740737	2.09748	28
smc-3	0.16998	0.705617	0.405778	1.50047	55
crh-1	0.165955	0.705617	-0.388994	0.677739	49
dhhc-8	0.16977	0.705617	-0.472486	0.62345	32
ttc-17	0.172694	0.705765	-0.63354	0.53071	38
ceh-51	0.172048	0.705765	0.415688	1.51541	29
Y43F8C.6	0.172706	0.705765	0.47968	1.61556	36
hrpu-2	0.172401	0.705765	-0.442614	0.642355	50
C47D12.4	0.173236	0.705765	0.376274	1.45685	61
mrpl-15	0.173453	0.705765	0.676773	1.96752	25
cogc-1	0.173273	0.705765	-0.409875	0.663733	41
cdc-42	0.174235	0.707695	0.234253	1.26396	22
fbxb-43	0.175885	0.710636	0.521758	1.68499	26
nfx-1	0.175554	0.710636	0.573419	1.77432	31
Y48A6C.2	0.175867	0.710636	0.493777	1.63849	27
T05E11.9	0.176884	0.712194	0.796078	2.21683	21
szy-20	0.176889	0.712194	0.675108	1.96424	29
F21D9.5	0.177863	0.714865	0.711771	2.0376	33
F10G7.10	0.178979	0.718097	-0.930401	0.394396	20
R04A9.7	0.179567	0.719204	-0.557647	0.572555	24
clec-266	0.18042	0.720118	-0.316311	0.728833	55
sdc-1	0.180118	0.720118	0.396448	1.48653	38
Y43F8C.7	0.181738	0.721624	0.61325	1.84642	20
zip-4	0.181479	0.721624	-0.583798	0.557776	27
capg-1	0.181503	0.721624	-0.520802	0.594044	43
C18E3.3	0.182098	0.721809	-0.725872	0.483902	29
cpi-2	0.182628	0.721937	-0.565731	0.567945	34
mec-8	0.182757	0.721937	-0.578032	0.561002	35
Y106G6D.2	0.183483	0.723562	0.451295	1.57034	41
chk-1	0.18574	0.728994	0.848141	2.3353	20
lin-49	0.18581	0.728994	0.505588	1.65796	36
F55C12.5	0.185253	0.728994	-0.799571	0.449522	26
C33D9.13	0.186216	0.729344	-0.478656	0.619616	24
F22F7.7	0.187806	0.732057	-0.444198	0.641338	28
T05H10.4	0.188054	0.732057	-0.536582	0.584744	28
Y37E3.17	0.18818	0.732057	-0.433508	0.648231	43
ZK632.9	0.187486	0.732057	0.833922	2.30233	20
unc-62	0.189388	0.73227	-0.471813	0.62387	29
stau-1	0.189506	0.73227	-0.659256	0.517236	22
F54B3.1	0.189404	0.73227	-0.437289	0.645785	43
rrn-3.56	0.189207	0.73227	-0.469483	0.625325	23
T25B9.9	0.190693	0.735622	-0.660563	0.51656	21
ergo-1	0.191543	0.737389	-0.503847	0.604202	41
zfp-3	0.192037	0.737389	-0.442964	0.64213	45
rbc-2	0.192112	0.737389	0.499672	1.64818	29
apc-2	0.192643	0.738197	0.598974	1.82025	26
lmp-1	0.193018	0.738406	-0.573893	0.563328	25
uvs-1	0.194371	0.738476	-0.614049	0.541155	22
hcp-2	0.196243	0.738476	0.43053	1.53807	44
cash-1	0.197526	0.738476	-0.554586	0.57431	29
ctps-1	0.195524	0.738476	0.76786	2.15515	37
vang-1	0.195212	0.738476	0.495912	1.642	39
ilys-5	0.197017	0.738476	0.484085	1.62269	22
hecd-1	0.197266	0.738476	-0.384839	0.68056	56
dnj-1	0.196714	0.738476	-0.580808	0.559446	21
Y17G7B.17	0.194837	0.738476	0.599364	1.82096	33
mog-4	0.193468	0.738476	0.44386	1.55871	46
K07A12.1	0.196649	0.738476	-0.28055	0.755368	22
sys-1	0.195611	0.738476	0.632021	1.88141	32
tbb-2	0.194872	0.738476	0.260317	1.29734	38
ucr-1	0.196334	0.738476	0.72527	2.06529	21
pdha-1	0.198241	0.738752	-0.869393	0.419206	22
gap-3	0.197986	0.738752	-0.521482	0.59364	27
pqn-53	0.200424	0.740894	-0.516519	0.596594	28
T14G8.3	0.200418	0.740894	-0.490107	0.612561	48
Y76B12C.6	0.199511	0.740894	-0.520029	0.594503	33
let-502	0.199643	0.740894	-0.437066	0.645929	41
ubl-1	0.200323	0.740894	0.789185	2.2016	20
cfp-1	0.200881	0.741393	-0.502743	0.604869	33
uaf-1	0.20144	0.742268	-0.507508	0.601994	36
unc-34	0.203998	0.742648	-0.35201	0.703273	43
rpl-11.1	0.207173	0.742648	0.603903	1.82924	22
Y43F8B.2	0.208053	0.742648	-0.373094	0.6886	33
bet-2	0.207332	0.742648	0.419429	1.52109	51
pcn-1	0.20921	0.742648	0.484882	1.62398	41
seu-1	0.203561	0.742648	-0.456485	0.633507	36
lipl-7	0.209926	0.742648	-0.848589	0.428018	21
catp-8	0.209889	0.742648	-0.499766	0.606672	33
cpsf-3	0.209259	0.742648	0.560416	1.7514	28
skr-10	0.205037	0.742648	-0.345795	0.707657	21
arrd-1	0.203819	0.742648	-0.668072	0.512696	26
dnj-8	0.209082	0.742648	0.652008	1.91939	24
tra-2	0.209744	0.742648	0.867588	2.38116	22
gpb-1	0.204024	0.742648	0.536852	1.71061	30
sam-10	0.205608	0.742648	-0.434999	0.647265	58
hmg-1.1	0.207317	0.742648	-0.421199	0.656259	59
snr-7	0.202926	0.742648	-0.629511	0.532852	25
tag-63	0.209928	0.742648	0.563803	1.75734	27
slx-1	0.204836	0.742648	-0.527567	0.590039	22
smgl-1	0.207134	0.742648	-0.572243	0.564258	33
dut-1	0.208053	0.742648	0.658196	1.93131	22
lab-1	0.205284	0.742648	-0.826495	0.43758	20
rbm-26	0.209336	0.742648	0.721232	2.05697	22
wrm-1	0.202578	0.742648	0.503296	1.65416	43
hmg-4	0.203568	0.742648	0.39587	1.48568	37
Y76A2B.5	0.209574	0.742648	-0.573509	0.563544	24
rab-1	0.215565	0.744592	-0.736117	0.47897	29
uda-1	0.215077	0.744592	1.02754	2.79419	20
C17H11.6	0.211823	0.744592	0.613425	1.84675	20
sid-3	0.215084	0.744592	-0.508256	0.601544	26
smg-3	0.21351	0.744592	-0.476693	0.620833	37
hsp-1	0.21327	0.744592	-0.403569	0.667932	36
prp-21	0.212421	0.744592	-0.495375	0.609343	39
mnk-1	0.214294	0.744592	0.412428	1.51048	33
chd-1	0.21565	0.744592	-0.527821	0.589889	30
K02B12.2	0.213847	0.744592	0.563943	1.75759	32
rps-26	0.211468	0.744592	0.413825	1.51259	26
Y71H2AM.2	0.214736	0.744592	-0.570428	0.565283	25
asd-1	0.214144	0.744592	-0.606464	0.545276	36
cku-80	0.212879	0.744592	0.707887	2.0297	23
ech-6	0.214034	0.744592	0.661636	1.93796	21
Y48A6C.4	0.214127	0.744592	-0.656224	0.518807	21
unc-76	0.216512	0.746449	-0.537582	0.584159	27
ppk-2	0.216967	0.746898	0.493418	1.63791	32
K07B1.7	0.217747	0.746929	0.406158	1.50104	30
ric-8	0.218922	0.746929	-0.493032	0.610772	39
chat-1	0.218285	0.746929	0.430846	1.53856	32
taf-1	0.218212	0.746929	-0.37196	0.689382	54
T23G5.2	0.218638	0.746929	-0.778344	0.459166	22
ZK632.2	0.218347	0.746929	0.706236	2.02635	21
gmeb-1	0.219797	0.748804	-0.690235	0.501458	26
apb-3	0.22017	0.748968	0.4478	1.56487	40
calu-1	0.221856	0.751373	-0.648234	0.522969	22
eat-16	0.22184	0.751373	-0.454247	0.634926	35
Y66D12A.8	0.22148	0.751373	-0.949204	0.387049	21
Y50D7A.1	0.223505	0.755849	0.555298	1.74246	29
T09B9.4	0.224642	0.757467	0.518847	1.68009	30
W02B8.2	0.224552	0.757467	0.4287	1.53526	46
lido-12	0.225241	0.758376	-0.780346	0.458247	22
cgp-1	0.231379	0.761767	0.713936	2.04201	21
tam-1	0.236293	0.761767	-0.371908	0.689417	55
ctf-4	0.227979	0.761767	0.447857	1.56496	42
unc-112	0.233637	0.761767	-0.474201	0.622382	27
mtm-5	0.23123	0.761767	-0.706414	0.49341	24
dyn-1	0.235431	0.761767	-0.968725	0.379567	20
Y94H6A.3	0.230205	0.761767	0.965442	2.62595	21
Y37E11AL.3	0.232033	0.761767	-0.509841	0.600591	24
rack-1	0.230735	0.761767	0.572627	1.77292	20
Y57G11C.9	0.230151	0.761767	-0.525998	0.590965	30
suf-1	0.235849	0.761767	-0.804535	0.447296	20
mel-11	0.234675	0.761767	-0.524797	0.591676	38
cdl-1	0.232999	0.761767	-0.45616	0.633713	34
Y17G7B.21	0.235277	0.761767	0.463406	1.58948	28
rpl-43	0.227254	0.761767	0.617681	1.85462	20
afd-1	0.228779	0.761767	-0.340428	0.711466	65
rpl-1	0.234678	0.761767	0.588781	1.80179	23
Y47G6A.31	0.232393	0.761767	-0.424049	0.654392	37
bet-1	0.233844	0.761767	-0.346591	0.707094	59
tns-1	0.228842	0.761767	0.534343	1.70633	23
gld-2	0.233941	0.761767	0.532732	1.70358	26
ahcy-1	0.230655	0.761767	0.302563	1.35332	31
lin-53	0.235687	0.761767	-0.755289	0.469875	20
rbm-3.2	0.231436	0.761767	-0.589803	0.554437	26
vet-6	0.228544	0.761767	-0.540949	0.582196	22
W04A8.6	0.235247	0.761767	0.53734	1.71145	27
orc-3	0.234712	0.761767	-0.505963	0.602925	36
dpy-27	0.232342	0.761767	0.383772	1.46781	59
B0464.6	0.23575	0.761767	0.677026	1.96802	21
rle-1	0.233047	0.761767	0.497835	1.64516	31
ubq-2	0.236502	0.761767	0.523204	1.68743	31
mdt-8	0.23768	0.764491	0.682327	1.97848	25
acdh-7	0.241019	0.764534	-0.39135	0.676143	41
ZK792.5	0.240136	0.764534	-0.861847	0.422381	21
magi-1	0.240095	0.764534	-0.565285	0.568198	37
sqst-1	0.241385	0.764534	-0.455926	0.633861	24
rho-1	0.238432	0.764534	-0.411603	0.662587	50
sdz-10	0.240438	0.764534	-0.739938	0.477143	23
did-2	0.239451	0.764534	-0.72278	0.485401	24
cars-1	0.240144	0.764534	-0.451558	0.636636	36
spr-4	0.238953	0.764534	-0.401112	0.669575	38
dpt-1	0.241676	0.764534	-0.417837	0.658469	26
rib-2	0.24054	0.764534	-0.574701	0.562873	21
aakg-1	0.240752	0.764534	-0.40255	0.668613	54
ZK1307.8	0.242898	0.765089	0.786139	2.19491	21
pmr-1	0.24296	0.765089	0.879571	2.40986	20
Y87G2A.1	0.242881	0.765089	-0.475867	0.621346	41
ubq-1	0.243181	0.765089	0.242274	1.27414	59
ani-3	0.243949	0.765677	-0.480756	0.618316	28
ldb-1	0.244236	0.765677	-0.426378	0.652869	48
lrp-2	0.244365	0.765677	-0.458827	0.632024	34
hum-2	0.246815	0.7714	-0.568779	0.566217	28
cpr-6	0.247212	0.7714	0.437789	1.54928	20
pole-1	0.247531	0.7714	0.350316	1.41952	41
cul-1	0.247026	0.7714	0.343363	1.40968	40
efa-6	0.248197	0.772428	-0.452566	0.635994	39
lsy-22	0.248573	0.772554	0.486982	1.6274	27
cct-2	0.249527	0.774476	0.576569	1.77992	26
fbxb-82	0.250256	0.775691	0.353163	1.42356	26
M02D8.3	0.251813	0.775987	0.433702	1.54296	43
atf-6	0.251881	0.775987	0.615941	1.8514	22
T28C6.7	0.252036	0.775987	-0.423248	0.654916	44
Y71A12B.11	0.251992	0.775987	0.540851	1.71747	22
lin-13	0.250784	0.775987	-0.300258	0.740627	75
Y61A9LA.10	0.254088	0.776082	-0.369596	0.691013	52
fars-2	0.252541	0.776082	-0.53003	0.588587	24
C46H3.2	0.253112	0.776082	0.421589	1.52438	35
M106.2	0.253954	0.776082	0.513924	1.67184	23
Y53F4B.13	0.25282	0.776082	-0.448383	0.63866	45
Y105E8A.25	0.25392	0.776082	-0.325331	0.722288	63
mms-19	0.255385	0.777396	-0.706445	0.493395	20
znf-207	0.255814	0.777396	-0.542756	0.581145	23
rpl-19	0.255869	0.777396	-0.586767	0.556122	29
phf-15	0.255837	0.777396	0.356303	1.42804	47
linc-11	0.25992	0.788663	-0.662795	0.515409	20
mtr-4	0.260525	0.789459	-0.522181	0.593225	27
cul-5	0.261319	0.790824	0.466606	1.59457	25
cgh-1	0.261723	0.791009	0.447491	1.56438	26
F46H5.3	0.262346	0.791532	0.449851	1.56808	23
dlc-1	0.262584	0.791532	-0.691516	0.500816	23
elks-1	0.264053	0.793884	0.715746	2.04571	22
clp-1	0.263936	0.793884	0.630285	1.87815	26
nra-4	0.265224	0.796362	0.399543	1.49114	37
rpl-22	0.265964	0.796509	-0.681542	0.505836	27
rps-1	0.265648	0.796509	-0.550423	0.576706	26
npp-11	0.266353	0.796639	0.484476	1.62332	24
rsd-6	0.268107	0.800845	-0.527039	0.59035	34
ttb-1	0.269864	0.801932	-0.444004	0.641463	43
K07H8.10	0.269165	0.801932	0.380129	1.46247	42
let-504	0.26965	0.801932	-0.401462	0.669341	42
pqn-20	0.26921	0.801932	-0.613553	0.541424	26
K03A11.1	0.270696	0.802948	-0.66229	0.515669	20
cpt-1	0.271006	0.802948	0.310124	1.36359	72
rpl-17	0.271601	0.802948	0.47965	1.61551	29
fbxb-66	0.271384	0.802948	0.425915	1.53099	37
aco-1	0.273113	0.804184	0.539256	1.71473	22
tpp-2	0.273416	0.804184	0.286941	1.33235	33
ears-1	0.272472	0.804184	-0.373522	0.688306	41
rpl-30	0.273102	0.804184	0.694431	2.00257	22
tsn-1	0.274096	0.805157	0.633443	1.88409	21
cpsf-2	0.276876	0.806775	0.447051	1.56369	32
gadr-2	0.275517	0.806775	-0.67213	0.51062	21
zyg-1	0.277133	0.806775	-0.603867	0.546694	26
mdt-26	0.278851	0.806775	0.302097	1.35269	55
spe-48	0.27803	0.806775	-0.429777	0.650654	27
spt-16	0.278448	0.806775	-0.33735	0.713659	49
attf-6	0.278714	0.806775	-0.339074	0.71243	53
W04A8.4	0.276142	0.806775	0.505205	1.65733	27
gip-1	0.275677	0.806775	-0.458087	0.632492	30
evl-14	0.275883	0.806775	0.446456	1.56276	28
alx-1	0.278558	0.806775	-0.36343	0.695287	21
com-1	0.278046	0.806775	-0.628024	0.533645	20
sumv-2	0.281334	0.812938	-0.434776	0.64741	45
rpl-12	0.281709	0.813002	-0.408061	0.664938	30
aagr-3	0.283619	0.814509	-0.342298	0.710136	46
noca-1	0.283646	0.814509	-0.390918	0.676436	62
herc-1	0.283318	0.814509	-0.367155	0.692702	39
C46F11.4	0.283127	0.814509	-0.744176	0.475126	23
hinf-1	0.284335	0.815473	-0.720894	0.486317	24
lin-66	0.28603	0.817405	0.35856	1.43127	43
snrp-200	0.28548	0.817405	0.295372	1.34363	71
pqn-27	0.286074	0.817405	-0.445977	0.640198	42
hgap-1	0.287297	0.819882	0.544323	1.72344	27
C23G10.8	0.288832	0.823242	-0.468954	0.625656	36
rps-27	0.336196	0.826562	0.45531	1.57666	29
arid-1	0.318178	0.826562	0.2099	1.23356	38
cct-7	0.321276	0.826562	0.3886	1.47492	39
hpo-18	0.303858	0.826562	0.66696	1.9483	20
mcm-7	0.292535	0.826562	-0.329405	0.719351	44
atp-4	0.318065	0.826562	0.605687	1.83251	23
F45F2.10	0.339738	0.826562	-0.498844	0.607232	27
ztf-7	0.33314	0.826562	0.436581	1.54741	29
mre-11	0.305216	0.826562	0.436274	1.54693	21
lig-1	0.338043	0.826562	-0.477972	0.62004	37
act-2	0.3016	0.826562	0.426236	1.53148	28
hmp-1	0.326043	0.826562	-0.329923	0.718979	49
pkc-1	0.336534	0.826562	0.578617	1.78357	20
capg-2	0.33472	0.826562	-0.413634	0.661243	26
R04F11.3	0.336954	0.826562	0.458995	1.58248	37
W04D2.4	0.292753	0.826562	0.630834	1.87918	20
rbm-25	0.339236	0.826562	-0.410183	0.663529	50
bmk-1	0.329837	0.826562	0.323182	1.38152	43
R11H6.2	0.335261	0.826562	0.552994	1.73845	31
pmp-3	0.312966	0.826562	-0.419995	0.65705	39
rpl-38	0.310153	0.826562	0.703355	2.02052	20
F53E4.1	0.299277	0.826562	0.541368	1.71836	21
lsy-27	0.297499	0.826562	0.504669	1.65644	23
Y37H2A.1	0.338998	0.826562	0.547761	1.72938	22
grdn-1	0.296945	0.826562	-0.438676	0.64489	47
emb-4	0.324196	0.826562	-0.320106	0.726072	55
Y39B6A.33	0.317843	0.826562	-0.469013	0.625619	31
epg-7	0.30746	0.826562	0.392524	1.48071	31
uggt-1	0.326453	0.826562	0.309815	1.36317	38
B0416.5	0.336218	0.826562	0.356598	1.42846	34
myrf-2	0.33607	0.826562	-0.330331	0.718686	62
F13E6.1	0.299381	0.826562	-0.784053	0.456552	21
sdc-2	0.296772	0.826562	0.265513	1.3041	77
pix-1	0.32371	0.826562	-0.427911	0.65187	25
eor-2	0.320536	0.826562	0.384717	1.4692	34
T10B10.3	0.31881	0.826562	-0.362186	0.696153	28
Y38C1AA.1	0.291346	0.826562	-0.529548	0.588871	31
cogc-8	0.339085	0.826562	0.589208	1.80256	22
clp-7	0.314115	0.826562	0.401401	1.49392	23
denn-4	0.291943	0.826562	0.612592	1.84521	23
vha-11	0.311316	0.826562	0.691519	1.99675	21
ubxn-2	0.336826	0.826562	0.514161	1.67224	29
tsg-101	0.334963	0.826562	0.379559	1.46164	24
taf-6.2	0.32927	0.826562	-0.441769	0.642898	29
jmjd-1.2	0.302595	0.826562	0.356296	1.42803	35
hda-6	0.341309	0.826562	-0.532631	0.587058	30
swsn-6	0.333623	0.826562	0.462472	1.58799	24
fkh-7	0.307934	0.826562	-0.40627	0.66613	30
rod-1	0.328861	0.826562	-0.43275	0.648723	37
wsp-1	0.323985	0.826562	0.667602	1.94956	21
nap-1	0.29503	0.826562	0.436634	1.54749	23
C33D9.5	0.323052	0.826562	-0.495255	0.609415	21
aly-1	0.337122	0.826562	-0.402372	0.668732	20
dis-3	0.311781	0.826562	-0.406833	0.665755	33
gtbp-1	0.33014	0.826562	-0.400632	0.669896	34
F13E9.1	0.335015	0.826562	-0.376486	0.686268	32
R07H5.8	0.29815	0.826562	0.445382	1.56109	20
T23B5.3	0.303808	0.826562	0.416227	1.51623	26
crld-1	0.306367	0.826562	-0.651079	0.521483	20
anoh-2	0.296307	0.826562	-0.555309	0.573895	21
fbxb-50	0.30776	0.826562	0.514177	1.67226	27
fbxb-17	0.30111	0.826562	0.234139	1.26382	31
fbxb-11	0.313869	0.826562	0.365265	1.4409	22
B0281.5	0.323011	0.826562	-0.329689	0.719147	42
F10G7.9	0.320653	0.826562	0.419958	1.5219	28
fbxb-88	0.338375	0.826562	0.69076	1.99523	30
prdx-2	0.303417	0.826562	0.506721	1.65984	21
mog-5	0.308754	0.826562	-0.332346	0.717239	47
ire-1	0.339916	0.826562	-0.618364	0.538825	22
rpl-5	0.302438	0.826562	0.394391	1.48348	31
T23G7.3	0.330331	0.826562	-0.556394	0.573273	29
dpl-1	0.338415	0.826562	0.499446	1.64781	26
let-858	0.316708	0.826562	-0.358376	0.69881	38
Y46G5A.18	0.333422	0.826562	-0.532304	0.58725	30
agl-1	0.321784	0.826562	-0.370265	0.690552	43
smg-9	0.339403	0.826562	-0.555506	0.573782	24
homt-1	0.320932	0.826562	-0.366195	0.693368	24
Y48G1C.8	0.332496	0.826562	-0.268273	0.764699	53
rpl-7	0.294914	0.826562	0.501241	1.65077	24
atm-1	0.297239	0.826562	-0.364064	0.694847	33
Y65B4A.6	0.331651	0.826562	-0.335596	0.714912	31
Y92H12A.5	0.31926	0.826562	-0.382916	0.68187	35
arx-1	0.308356	0.826562	-0.243134	0.784166	32
sec-11	0.304155	0.826562	-0.738017	0.478061	25
W05F2.4	0.320161	0.826562	-0.530833	0.588115	24
lin-59	0.335909	0.826562	-0.53847	0.58364	28
syf-1	0.294925	0.826562	0.442053	1.5559	27
aars-2	0.337956	0.826562	-0.328939	0.719687	41
ain-2	0.331548	0.826562	0.322174	1.38012	42
rpa-2	0.326273	0.826562	-0.468897	0.625692	30
Y110A7A.9	0.318046	0.826562	0.527095	1.694	30
unc-40	0.322504	0.826562	-0.327705	0.720576	39
inst-1	0.330277	0.826562	-0.426585	0.652734	24
rps-17	0.294329	0.826562	0.659332	1.9335	22
bli-4	0.298029	0.826562	-0.607606	0.544653	21
T23H2.3	0.333661	0.826562	-0.364498	0.694545	36
pqn-21	0.297917	0.826562	-0.427374	0.65222	41
ubql-1	0.313383	0.826562	0.389051	1.47558	25
hpo-11	0.321241	0.826562	-0.426098	0.653052	21
T01G9.2	0.299725	0.826562	-0.250448	0.778452	38
sup-17	0.317901	0.826562	0.600667	1.82333	21
cids-2	0.337561	0.826562	0.59039	1.80469	24
C17E4.10	0.34094	0.826562	-0.578584	0.560692	30
T23D8.3	0.30466	0.826562	-0.653687	0.520125	20
Y95D11A.3	0.336963	0.826562	0.463143	1.58906	23
hmr-1	0.34125	0.826562	-0.25526	0.774715	68
Y52B11C.1	0.34132	0.826562	0.442997	1.55737	26
rbm-3.1	0.320303	0.826562	-0.437738	0.645495	27
clp-3	0.310371	0.826562	0.441273	1.55469	24
Y47H10A.2	0.309228	0.826562	-0.360648	0.697225	30
pri-2	0.318478	0.826562	0.500171	1.649	29
T26E3.8	0.300645	0.826562	0.37433	1.45402	30
T26E3.4	0.300044	0.826562	-0.598197	0.549802	26
gsk-3	0.322871	0.826562	-0.352945	0.702616	37
snr-2	0.329381	0.826562	-0.76363	0.465972	23
spr-5	0.291891	0.826562	0.304245	1.3556	41
cyn-15	0.30692	0.826562	-0.659959	0.516873	23
nyn-2	0.300839	0.826562	0.453561	1.57391	21
mys-2	0.319067	0.826562	0.433211	1.5422	29
rpom-1	0.305994	0.826562	-0.427187	0.652342	33
frm-1	0.319951	0.826562	-0.354314	0.701655	57
fbxb-84	0.311407	0.826562	0.464256	1.59083	25
unc-45	0.313686	0.826562	0.200605	1.22214	22
pqn-41	0.307982	0.826562	-0.356295	0.700266	48
Y71H2AM.11	0.314997	0.826562	0.624031	1.86644	27
golg-4	0.328782	0.826562	-0.345331	0.707986	40
ccdc-47	0.313994	0.826562	0.586455	1.7976	26
ifet-1	0.325451	0.826562	-0.472377	0.623518	35
emb-5	0.323514	0.826562	0.286767	1.33211	49
F48E8.4	0.310589	0.826562	-0.422533	0.655384	23
stt-3	0.299472	0.826562	0.329484	1.39025	38
rps-13	0.310468	0.826562	0.454217	1.57494	30
B0361.2	0.326518	0.826562	-0.316901	0.728403	37
mig-22	0.299514	0.826562	-0.808741	0.445419	20
zfp-1	0.319556	0.826562	0.364907	1.44038	52
cbp-1	0.291224	0.826562	-0.275572	0.759138	63
ekl-6	0.317969	0.826562	-0.578201	0.560906	28
gly-9	0.30614	0.826562	-0.566265	0.567641	25
ntl-3	0.339049	0.826562	-0.295401	0.744233	42
Y56A3A.28	0.320781	0.826562	-0.421757	0.655894	26
abcf-2	0.29438	0.826562	0.38627	1.47148	36
ctc-3	0.312382	0.826562	-0.368604	0.691699	25
nduo-5	0.308786	0.826562	0.438884	1.55098	25
cmd-1	0.343694	0.828621	0.468143	1.59703	29
rtfo-1	0.345614	0.828621	-0.420527	0.6567	33
sec-61	0.343321	0.828621	0.325314	1.38447	34
sfa-1	0.344891	0.828621	0.298558	1.34791	52
W10D9.1	0.345768	0.828621	0.405499	1.50005	30
flcn-1	0.345315	0.828621	-0.338322	0.712965	50
aka-1	0.34254	0.828621	0.394927	1.48428	33
atf-7	0.344294	0.828621	-0.368738	0.691606	31
fubl-2	0.344685	0.828621	0.43089	1.53863	24
orc-1	0.345074	0.828621	0.452368	1.57203	21
F09C8.2	0.346654	0.829398	-0.421365	0.65615	38
dcp-66	0.346813	0.829398	-0.307705	0.735132	45
dnj-22	0.348955	0.830904	0.496814	1.64348	25
ceh-40	0.35043	0.830904	0.391466	1.47915	33
mbk-2	0.349424	0.830904	0.34466	1.41151	50
fcd-2	0.35069	0.830904	-0.300048	0.740783	46
polg-1	0.35059	0.830904	0.416785	1.51708	44
vps-4	0.348413	0.830904	-0.391737	0.675882	29
cel-1	0.350547	0.830904	-0.339215	0.712329	29
swsn-3	0.350141	0.830904	-0.413185	0.66154	36
pqn-83	0.348915	0.830904	-0.434512	0.647581	25
Y37E11B.5	0.35194	0.833008	0.509086	1.66377	24
T26A8.1	0.354707	0.833757	0.666485	1.94738	22
M02B1.3	0.35424	0.833757	-0.343961	0.708956	26
npp-21	0.352659	0.833757	0.334446	1.39717	58
fdps-1	0.35479	0.833757	-0.457703	0.632735	25
gei-4	0.353946	0.833757	-0.280279	0.755573	61
mvk-1	0.353833	0.833757	0.324496	1.38333	57
rsp-3	0.354158	0.833757	-0.297128	0.742949	59
par-1	0.355399	0.834012	-0.432494	0.648889	32
epg-9	0.355623	0.834012	-0.343032	0.709616	32
nrde-2	0.356689	0.834811	0.401881	1.49463	29
ztf-18	0.356423	0.834811	-0.395863	0.673099	29
daf-3	0.359607	0.835441	-0.536816	0.584607	27
hrpu-1	0.358876	0.835441	0.232829	1.26217	65
mlt-10	0.359571	0.835441	-0.401088	0.669591	25
tcer-1	0.358867	0.835441	0.405438	1.49996	25
pcaf-1	0.35986	0.835441	0.386642	1.47203	26
wago-1	0.358189	0.835441	0.551408	1.73569	20
Y82E9BR.14	0.358683	0.835441	-0.28978	0.748428	40
umps-1	0.359822	0.835441	0.501669	1.65148	25
F13C5.2	0.361824	0.837842	0.316228	1.37194	39
lgg-1	0.361715	0.837842	-0.313357	0.730989	30
W04A8.5	0.361986	0.837842	0.380061	1.46237	24
rpn-6.1	0.362397	0.837953	0.623461	1.86537	22
skr-7	0.363848	0.838007	0.249132	1.28291	39
R04E5.8	0.363021	0.838007	0.540437	1.71676	22
sac-1	0.363842	0.838007	0.403902	1.49766	27
tlk-1	0.363876	0.838007	-0.308515	0.734537	54
M70.5	0.36619	0.84124	0.334535	1.39729	26
Y57G7A.2	0.366376	0.84124	0.441144	1.55449	20
F48E8.2	0.366083	0.84124	0.492528	1.63645	21
nprt-1	0.367128	0.841289	-0.408061	0.664939	33
lin-23	0.366937	0.841289	0.545666	1.72576	23
obr-3	0.370306	0.842356	-0.46101	0.630647	29
B0495.9	0.369061	0.842356	-0.668961	0.512241	28
rrf-3	0.369577	0.842356	0.471758	1.60281	26
F07H5.5	0.37052	0.842356	0.342481	1.40844	34
cey-1	0.369048	0.842356	-0.302951	0.738635	44
rnp-6	0.37029	0.842356	-0.295658	0.744042	40
inf-1	0.369797	0.842356	0.467188	1.5955	27
sas-7	0.369635	0.842356	0.364635	1.43999	32
dsl-1	0.371159	0.842483	-0.408482	0.664658	20
ola-1	0.371307	0.842483	-0.325899	0.721878	40
F55C9.14	0.372275	0.842652	-0.399849	0.670421	22
cpg-3	0.371753	0.842652	0.481735	1.61888	22
rrn-3.1	0.372479	0.842652	-0.256625	0.773658	28
his-37	0.373342	0.843	0.362718	1.43723	22
trm-1	0.373365	0.843	0.544578	1.72388	20
cdk-9	0.374656	0.844612	-0.492591	0.611041	27
F54D8.6	0.374812	0.844612	-0.426706	0.652656	32
gei-6	0.377405	0.84563	-0.341363	0.710801	36
mdf-1	0.377467	0.84563	0.449727	1.56788	22
cks-1	0.377227	0.84563	0.552758	1.73804	21
Y40B1A.3	0.377216	0.84563	-0.318419	0.727298	34
rnp-7	0.377107	0.84563	0.303602	1.35473	45
vha-1	0.377262	0.84563	0.523164	1.68736	24
T28B11.1	0.378004	0.846009	-0.334519	0.715682	37
mai-2	0.378513	0.846325	0.592535	1.80857	21
kin-20	0.380709	0.85041	-0.374156	0.68787	35
rps-6	0.381608	0.851593	0.376081	1.45657	23
goa-1	0.382257	0.852214	-0.411862	0.662416	39
pcca-1	0.383064	0.852772	-0.35167	0.703512	32
tads-1	0.383247	0.852772	-0.633742	0.530603	21
flh-1	0.383971	0.853244	-0.385942	0.67981	25
gon-4	0.385098	0.853244	0.388325	1.47451	30
npp-13	0.384416	0.853244	-0.30193	0.739389	58
K10C3.4	0.385312	0.853244	0.296046	1.34453	43
T04C9.1	0.384656	0.853244	-0.32584	0.721921	34
H24K24.3	0.392922	0.853336	-0.534478	0.585975	21
F19F10.9	0.386707	0.853336	0.262281	1.29989	64
fbxb-62	0.391229	0.853336	0.386688	1.4721	21
swsn-1	0.399648	0.853336	-0.226738	0.797129	66
K07E3.1	0.395804	0.853336	-0.423022	0.655064	27
fln-1	0.399805	0.853336	-0.351431	0.703681	26
Y77E11A.7	0.392936	0.853336	-0.344804	0.708359	38
Y38F2AR.9	0.392077	0.853336	0.451006	1.56989	24
par-5	0.399357	0.853336	-0.442604	0.642361	29
unc-26	0.393929	0.853336	-0.568759	0.566228	23
rps-18	0.38852	0.853336	0.444166	1.55919	23
cyn-13	0.398821	0.853336	-0.261473	0.769916	41
sdz-29	0.391381	0.853336	-0.252908	0.776539	48
sec-6	0.398751	0.853336	0.297437	1.3464	40
hgap-2	0.392372	0.853336	0.463088	1.58897	27
F43G6.5	0.391128	0.853336	0.353166	1.42357	25
mrpl-37	0.38903	0.853336	0.221207	1.24758	50
otub-2	0.388773	0.853336	-0.341921	0.710404	32
hum-7	0.399666	0.853336	0.348972	1.41761	30
rpl-24.1	0.391811	0.853336	0.381704	1.46478	28
let-363	0.399259	0.853336	0.332927	1.39505	41
F27C1.2	0.389682	0.853336	0.320077	1.37723	20
mtk-1	0.386027	0.853336	-0.522104	0.593271	22
hmg-3	0.395414	0.853336	0.478364	1.61343	21
C27A12.2	0.394877	0.853336	-0.577112	0.561518	20
rps-7	0.393753	0.853336	0.340144	1.40515	27
tct-1	0.39931	0.853336	-0.531421	0.587769	20
lonp-1	0.393914	0.853336	0.568591	1.76578	21
daf-16	0.397413	0.853336	0.569413	1.76723	20
F22G12.5	0.396753	0.853336	0.422621	1.52596	32
zip-2	0.390287	0.853336	0.492546	1.63648	20
ttc-7	0.399262	0.853336	-0.4803	0.618598	20
C36A4.14	0.399702	0.853336	0.259506	1.29629	47
ddx-15	0.386217	0.853336	0.376241	1.4568	29
byn-1	0.398361	0.853336	-0.608091	0.544389	20
exos-9	0.388932	0.853336	-0.32012	0.726062	28
bath-43	0.396807	0.853336	0.3749	1.45485	32
Y43F4B.7	0.389141	0.853336	-0.391338	0.676151	39
cul-2	0.399218	0.853336	0.283905	1.32831	44
F10D7.5	0.401283	0.854117	-0.418838	0.657811	25
copa-1	0.401102	0.854117	-0.40705	0.665611	31
sup-26	0.400727	0.854117	-0.303848	0.737973	54
pfn-1	0.402242	0.855367	0.395511	1.48514	22
sftb-2	0.403678	0.855725	0.391703	1.4795	45
lmd-3	0.406483	0.855725	-0.32259	0.724271	32
yif-1	0.405613	0.855725	0.552101	1.7369	22
nck-1	0.40407	0.855725	0.339554	1.40432	26
apa-2	0.40724	0.855725	0.505121	1.65719	27
pig-1	0.404161	0.855725	0.242152	1.27399	48
F20D12.2	0.40364	0.855725	-0.374462	0.687659	38
T11G6.5	0.404337	0.855725	0.366702	1.44297	29
ada-2	0.407026	0.855725	-0.443848	0.641563	34
Y23H5B.5	0.406326	0.855725	-0.326317	0.721576	35
snfc-5	0.405165	0.855725	0.54331	1.7217	21
trap-4	0.407068	0.855725	0.369436	1.44692	25
atp-6	0.405427	0.855725	0.283793	1.32816	31
grk-1	0.408078	0.856703	0.461533	1.5865	22
lpd-7	0.408495	0.856797	0.337191	1.40101	32
cdc-73	0.410127	0.856972	0.354101	1.4249	28
fan-1	0.410179	0.856972	0.493185	1.63752	21
rpn-9	0.410811	0.856972	-0.396184	0.672883	21
ncbp-1	0.410574	0.856972	-0.377501	0.685572	23
spd-2	0.410752	0.856972	0.260356	1.29739	36
Y66D12A.9	0.410674	0.856972	-0.503419	0.60446	28
kle-2	0.411371	0.857363	-0.328505	0.719999	31
EEED8.15	0.412174	0.857486	0.334954	1.39788	28
rsp-7	0.411806	0.857486	0.322287	1.38028	30
ajm-1	0.413077	0.858435	0.235273	1.26525	21
rps-8	0.413376	0.858435	0.326359	1.38591	30
dpy-28	0.414309	0.859598	-0.281238	0.754849	53
nmy-1	0.415214	0.860699	0.268305	1.30775	28
zipt-15	0.416558	0.86271	-0.433402	0.6483	33
C18A3.3	0.417057	0.862967	0.312442	1.36676	22
eat-3	0.418575	0.864592	0.41988	1.52178	21
spin-4	0.418593	0.864592	0.364738	1.44014	28
rbm-34	0.419884	0.865705	-0.617977	0.539034	21
T05D4.2	0.419739	0.865705	0.285618	1.33058	28
mppa-1	0.420711	0.86586	-0.360524	0.697311	24
W04A8.1	0.420398	0.86586	0.399921	1.49171	37
ceh-86	0.422587	0.868169	-0.409317	0.664104	21
ero-1	0.422393	0.868169	0.472586	1.60414	25
hxk-3	0.42395	0.869418	0.36232	1.43666	36
F33E2.5	0.423597	0.869418	0.294047	1.34185	28
pek-1	0.424405	0.869577	0.592949	1.80932	21
Y59A8B.8	0.424908	0.869834	-0.461015	0.630643	36
rsp-2	0.425933	0.871157	-0.28152	0.754636	41
atln-1	0.427442	0.872884	0.289789	1.33615	30
clu-1	0.427535	0.872884	-0.353206	0.702432	25
atrn-1	0.429238	0.87501	0.251646	1.28614	47
rgr-1	0.429336	0.87501	0.278367	1.32097	44
ZK809.3	0.431167	0.876989	0.551087	1.73514	25
fbxb-69	0.431449	0.876989	0.402958	1.49624	22
nrde-1	0.430827	0.876989	0.345425	1.41259	26
imb-2	0.43237	0.878084	0.294884	1.34297	36
C08F1.10	0.435263	0.883181	-0.454876	0.634527	32
lam-2	0.437919	0.883673	-0.222175	0.800775	51
F31A3.5	0.437392	0.883673	0.397062	1.48745	21
hrp-1	0.437967	0.883673	0.299798	1.34959	63
fbxc-39	0.438137	0.883673	0.351627	1.42138	22
btbd-10	0.438191	0.883673	0.433971	1.54337	29
lst-6	0.436258	0.883673	0.314442	1.36949	33
mes-3	0.438128	0.883673	-0.315435	0.729472	40
hcp-1	0.43985	0.884472	0.254169	1.28939	41
natc-1	0.441382	0.884472	0.465755	1.59322	22
scpl-4	0.440297	0.884472	-0.445721	0.640362	24
sdz-28	0.44172	0.884472	0.389476	1.47621	27
fbxb-90	0.441911	0.884472	0.240005	1.27126	41
ceh-38	0.441844	0.884472	0.33176	1.39342	28
rsr-1	0.441911	0.884472	-0.345558	0.707826	32
smg-6	0.442044	0.884472	0.302888	1.35376	41
sftb-1	0.441348	0.884472	0.271552	1.312	53
unc-73	0.443729	0.887073	0.265789	1.30446	49
vha-8	0.44459	0.887686	-0.507691	0.601884	21
ssb-1	0.444806	0.887686	0.363275	1.43803	23
pro-3	0.445368	0.888036	-0.372098	0.689286	30
rsp-4	0.445807	0.888143	0.503311	1.65419	24
knl-1	0.446347	0.888167	0.33134	1.39283	36
rabx-5	0.44659	0.888167	-0.377044	0.685886	20
mex-3	0.447479	0.888861	-0.312016	0.73197	22
Y53G8AR.9	0.447711	0.888861	0.389972	1.47694	33
vps-34	0.448645	0.889181	0.327123	1.38697	39
R10E4.1	0.44845	0.889181	0.392727	1.48101	26
yars-2	0.451089	0.891171	-0.416579	0.659299	24
sax-7	0.450945	0.891171	-0.403484	0.667989	29
F13B12.1	0.451197	0.891171	0.361369	1.43529	26
cyh-1	0.450421	0.891171	-0.462801	0.629518	21
F19F10.11	0.453352	0.891609	-0.336712	0.714114	24
rps-16	0.453787	0.891609	0.435155	1.5452	23
otub-4	0.452532	0.891609	-0.484028	0.616296	22
dld-1	0.453927	0.891609	-0.488112	0.613784	23
vps-11	0.453799	0.891609	0.334049	1.39661	22
nduf-7	0.453245	0.891609	0.362891	1.43748	27
ZK686.3	0.454128	0.891609	-0.483641	0.616534	22
F56G4.6	0.455358	0.893261	0.284901	1.32963	42
taf-7.1	0.457984	0.894685	0.318848	1.37554	22
unc-84	0.457355	0.894685	-0.261107	0.770198	41
zipt-7.2	0.458158	0.894685	0.296328	1.34491	39
C35B1.2	0.458332	0.894685	-0.243434	0.783931	41
tbc-17	0.456926	0.894685	-0.301428	0.739761	39
spd-5	0.458415	0.894685	0.300235	1.35018	42
lnp-1	0.458972	0.895014	-0.354149	0.70177	21
kup-1	0.460768	0.895485	-0.297385	0.742758	35
grld-1	0.460696	0.895485	-0.43239	0.648956	24
C05C10.2	0.459881	0.895485	0.233378	1.26286	48
T10E9.2	0.460135	0.895485	0.389432	1.47614	21
dhs-19	0.462686	0.896509	-0.515901	0.596963	20
R07E4.5	0.467995	0.896509	-0.30175	0.739523	20
snx-17	0.465191	0.896509	-0.543572	0.58067	21
mak-2	0.466448	0.896509	-0.333056	0.71673	31
Y69A2AR.16	0.468825	0.896509	-0.277539	0.757646	42
nol-10	0.467664	0.896509	-0.474967	0.621906	20
klp-12	0.465935	0.896509	-0.244398	0.783176	58
nuo-3	0.46995	0.896509	0.432612	1.54128	23
C40A11.3	0.467519	0.896509	-0.38691	0.679152	21
dsh-2	0.46804	0.896509	0.363569	1.43845	30
rpl-33	0.468052	0.896509	0.356894	1.42888	28
vps-2	0.465509	0.896509	0.448653	1.5662	21
mig-14	0.468353	0.896509	0.251717	1.28623	41
Y54E2A.4	0.467552	0.896509	-0.200979	0.817929	45
lmn-1	0.470308	0.896509	0.30855	1.36145	25
clsp-1	0.470392	0.896509	-0.305489	0.736763	30
F56G4.4	0.466816	0.896509	0.360469	1.434	20
F49B2.7	0.465321	0.896509	0.328617	1.38905	26
Y105E8A.3	0.468734	0.896509	0.313753	1.36855	23
Y71H2B.2	0.469353	0.896509	-0.361662	0.696518	26
hmg-1.2	0.467277	0.896509	-0.304009	0.737854	34
emb-30	0.469069	0.896509	-0.288444	0.749429	35
prp-3	0.468504	0.896509	-0.305355	0.736862	37
ctb-1	0.470638	0.896509	0.266623	1.30555	20
rad-50	0.47195	0.896961	-0.276241	0.75863	50
cpsf-1	0.472498	0.896961	-0.327369	0.720818	65
ZK792.1	0.473447	0.896961	-0.300128	0.740723	30
ubc-3	0.472249	0.896961	-0.232763	0.792341	43
Y105E8A.21	0.47321	0.896961	0.306771	1.35903	34
M03C11.3	0.473602	0.896961	0.329151	1.38979	39
Y75B8A.8	0.4736	0.896961	-0.316894	0.728408	44
zwl-1	0.474888	0.898658	-0.539732	0.582905	20
skr-12	0.478123	0.901426	0.380545	1.46308	23
nol-2	0.477119	0.901426	-0.314317	0.730288	28
C18H9.3	0.478367	0.901426	0.34236	1.40827	25
nst-1	0.477541	0.901426	-0.353948	0.701911	22
mcrs-1	0.478699	0.901426	-0.616844	0.539645	24
zipt-1	0.478368	0.901426	-0.554789	0.574193	22
csn-1	0.479148	0.901533	-0.396644	0.672574	32
rsp-1	0.47981	0.902042	-0.315483	0.729436	30
fkb-6	0.480877	0.903102	0.269439	1.30923	27
npp-6	0.481158	0.903102	-0.294832	0.744657	28
daf-18	0.482324	0.90415	-0.378998	0.684547	37
csn-4	0.48301	0.90415	-0.285755	0.751446	42
rbr-2	0.483014	0.90415	-0.248456	0.780004	36
scc-1	0.483286	0.90415	0.353083	1.42345	33
T11B7.1	0.485215	0.904805	-0.305032	0.7371	26
skr-15	0.486298	0.904805	0.325525	1.38476	27
algn-9	0.484719	0.904805	-0.314377	0.730244	28
F46F11.1	0.486387	0.904805	-0.356378	0.700208	22
rpl-16	0.486276	0.904805	0.330623	1.39184	21
wah-1	0.485669	0.904805	-0.31446	0.730183	27
mdt-29	0.485586	0.904805	0.385591	1.47048	20
wee-1.2	0.487465	0.906079	0.168035	1.18298	30
srgp-1	0.48804	0.906332	-0.192848	0.824607	53
fbxb-8	0.488388	0.906332	0.259971	1.29689	27
Y92H12BM.1	0.4891	0.906923	-0.286618	0.750798	26
Y39B6A.43	0.489519	0.906969	0.353606	1.42419	21
rga-4	0.490286	0.907659	0.218204	1.24384	40
mtm-9	0.494386	0.907718	-0.323303	0.723755	24
unc-51	0.495994	0.907718	0.298109	1.34731	36
F54G2.1	0.495978	0.907718	0.299532	1.34923	21
eef-1A.2	0.494378	0.907718	0.275235	1.31684	35
cas-1	0.499118	0.907718	0.30854	1.36144	21
tram-1	0.498577	0.907718	0.398206	1.48915	23
F58B3.6	0.491765	0.907718	0.344357	1.41108	22
dpy-26	0.498922	0.907718	0.27643	1.31842	42
rpt-4	0.49529	0.907718	0.285761	1.33077	33
pro-2	0.493598	0.907718	0.276602	1.31864	26
smc-6	0.491522	0.907718	0.238026	1.26874	41
D1043.1	0.498506	0.907718	0.314512	1.36959	30
xrn-1	0.490827	0.907718	0.203774	1.22602	59
R119.5	0.499471	0.907718	0.383954	1.46808	23
scpl-1	0.499201	0.907718	-0.197932	0.820426	28
top-1	0.491988	0.907718	-0.223704	0.799552	63
Y6B3B.4	0.500171	0.907718	0.251194	1.28556	25
H14E04.2	0.49528	0.907718	-0.313065	0.731203	33
rps-12	0.499952	0.907718	0.340087	1.40507	22
nmt-1	0.493376	0.907718	0.309113	1.36222	21
atg-13	0.499197	0.907718	-0.462585	0.629654	28
lin-12	0.492867	0.907718	-0.223756	0.79951	33
Y79H2A.3	0.492725	0.907718	-0.24927	0.779369	54
rpt-6	0.496707	0.907718	-0.28497	0.752037	33
ssl-1	0.496719	0.907718	0.155772	1.16856	71
pygl-1	0.501823	0.90867	-0.237389	0.788684	47
cyb-3	0.502102	0.90867	-0.342606	0.709918	30
smgl-2	0.501511	0.90867	-0.260532	0.770641	41
atg-4.1	0.502274	0.90867	0.309737	1.36307	33
unc-70	0.503279	0.909773	0.322873	1.38109	25
Y55B1AR.2	0.503989	0.910343	-0.292589	0.746329	23
mnp-1	0.505974	0.912535	-0.226594	0.797245	36
mml-1	0.505995	0.912535	0.267864	1.30717	23
lap-2	0.506466	0.912578	0.313435	1.36812	25
gst-7	0.506812	0.912578	0.500666	1.64982	20
M4.1	0.507373	0.912875	-0.328046	0.72033	24
eor-1	0.50857	0.913373	0.260023	1.29696	29
amph-1	0.509236	0.913373	-0.305596	0.736684	29
F33H2.3	0.50846	0.913373	-0.216324	0.805475	43
sel-8	0.508934	0.913373	-0.379316	0.684329	27
C16A11.2	0.509738	0.913561	-0.39212	0.675623	30
F53H2.3	0.510298	0.913854	0.0856267	1.0894	62
ash-2	0.511566	0.915413	-0.286645	0.750779	35
madd-3	0.515541	0.916562	0.276102	1.31798	50
cogc-2	0.516586	0.916562	-0.56312	0.56943	20
set-26	0.513826	0.916562	0.231892	1.26098	46
pqn-85	0.515178	0.916562	-0.199279	0.819322	57
fbxb-45	0.515684	0.916562	0.295637	1.34398	20
ZK1127.6	0.516492	0.916562	0.237678	1.2683	27
D1037.1	0.516254	0.916562	-0.241647	0.785333	37
nhr-49	0.514939	0.916562	0.278103	1.32062	22
cic-1	0.51421	0.916562	0.240538	1.27193	37
ral-1	0.513242	0.916562	-0.407416	0.665367	24
set-16	0.51609	0.916562	0.173225	1.18913	58
Y43B11AL.1	0.51725	0.917033	0.302376	1.35307	26
Y46H3C.7	0.521581	0.921901	0.197187	1.21797	82
ZK1073.1	0.523998	0.921901	0.396796	1.48705	22
pik-1	0.52114	0.921901	0.293299	1.34084	26
rpl-13	0.523237	0.921901	-0.327067	0.721035	23
T09B4.5	0.523401	0.921901	-0.24802	0.780344	38
eif-2beta	0.523146	0.921901	0.395056	1.48447	21
hsp-60	0.523503	0.921901	-0.339952	0.711805	25
cox-6B	0.520623	0.921901	0.279751	1.3228	37
ced-7	0.523982	0.921901	-0.258988	0.771832	39
ife-1	0.523333	0.921901	0.370763	1.44884	21
F36D4.5	0.524654	0.922349	-0.328418	0.720062	29
nog-1	0.525831	0.923009	0.223854	1.25089	47
F38A1.8	0.52564	0.923009	-0.331131	0.718111	25
atg-9	0.527718	0.925616	0.226817	1.2546	48
emo-1	0.530059	0.925798	-0.316167	0.728938	27
F12F6.8	0.529971	0.925798	-0.315883	0.729144	25
vab-1	0.528448	0.925798	-0.219283	0.803095	39
dpf-4	0.530126	0.925798	0.302364	1.35305	20
isw-1	0.530234	0.925798	-0.351343	0.703743	37
tpst-1	0.529991	0.925798	-0.300427	0.740502	36
F39E9.10	0.530664	0.925847	-0.292615	0.74631	29
gdh-1	0.531452	0.926521	0.130588	1.1395	33
snx-6	0.533539	0.926653	0.220546	1.24676	34
lin-15A	0.53245	0.926653	-0.244018	0.783474	35
atz-1	0.533305	0.926653	0.223153	1.25001	56
gpd-1	0.53214	0.926653	0.317792	1.37409	21
zer-1	0.532812	0.926653	0.416113	1.51606	21
fbxb-83	0.534156	0.927024	0.540938	1.71762	40
fubl-1	0.536015	0.927121	0.215366	1.24032	56
nol-56	0.535701	0.927121	-0.324569	0.722839	22
W05H9.4	0.536483	0.927121	-0.404751	0.667143	20
trr-1	0.536088	0.927121	0.208435	1.23175	59
klp-15	0.536936	0.927121	-0.520423	0.594269	25
rab-18	0.536083	0.927121	0.34959	1.41849	25
C36E8.1	0.53703	0.927121	-0.354495	0.701528	22
lsy-12	0.537986	0.927536	-0.267424	0.765348	45
mca-3	0.538185	0.927536	-0.204163	0.815329	57
nkcc-1	0.540089	0.927536	-0.272193	0.761707	26
skr-13	0.539319	0.927536	-0.197853	0.82049	27
cct-3	0.53979	0.927536	-0.258233	0.772415	43
hel-1	0.538543	0.927536	0.148077	1.1596	47
larp-5	0.53914	0.927536	-0.202876	0.816379	49
F56A8.8	0.540746	0.927971	0.267771	1.30705	21
R05D3.12	0.541663	0.928854	-0.337428	0.713603	25
npp-4	0.542153	0.929001	-0.281506	0.754646	29
cku-70	0.542756	0.929343	0.236162	1.26638	33
C07D10.5	0.543575	0.929551	0.170576	1.18599	33
T08G11.1	0.543685	0.929551	-0.199368	0.819248	36
atg-5	0.544921	0.929855	0.213059	1.23746	32
unc-94	0.545477	0.929855	-0.382983	0.681825	23
sacy-1	0.545097	0.929855	-0.474886	0.621956	23
npp-10	0.5445	0.929855	0.183117	1.20095	44
fbxb-72	0.545982	0.930027	0.422381	1.52559	20
skr-14	0.547196	0.931406	-0.238072	0.788146	25
klp-18	0.547626	0.93145	-0.300302	0.740594	24
cep-1	0.548615	0.932444	0.243897	1.27621	25
spr-3	0.549932	0.933303	-0.247494	0.780755	23
rps-11	0.549856	0.933303	0.251925	1.2865	29
his-24	0.551312	0.934293	-0.324612	0.722808	58
polq-1	0.551326	0.934293	-0.238043	0.788168	26
T05H4.11	0.552865	0.935427	0.293981	1.34176	29
tbc-12	0.554638	0.935427	0.291633	1.33861	23
vav-1	0.55416	0.935427	0.239805	1.271	23
tag-276	0.554838	0.935427	0.245381	1.27811	21
mab-20	0.554619	0.935427	-0.149685	0.860979	47
pbrm-1	0.552757	0.935427	-0.221119	0.801621	57
cct-5	0.553686	0.935427	0.213914	1.23852	42
xpo-1	0.563846	0.936768	-0.169382	0.844186	73
symk-1	0.561164	0.936768	-0.238894	0.787498	34
lea-1	0.569794	0.936768	-0.224565	0.798864	33
F10C2.4	0.571015	0.936768	0.326653	1.38632	21
F36D3.1	0.571943	0.936768	-0.360621	0.697243	21
prmt-1	0.571684	0.936768	0.292831	1.34022	32
inso-1	0.568028	0.936768	-0.244589	0.783026	27
ceh-39	0.561531	0.936768	0.22445	1.25163	31
T22B7.4	0.575749	0.936768	0.24308	1.27517	31
pak-1	0.57062	0.936768	0.243372	1.27554	31
K07E3.2	0.572935	0.936768	-0.289405	0.748709	27
F13B9.1	0.559733	0.936768	-0.230754	0.793935	44
gap-2	0.556789	0.936768	0.264376	1.30262	30
jmjd-3.2	0.563069	0.936768	0.210676	1.23451	43
egl-18	0.56045	0.936768	0.270201	1.31023	23
eel-1	0.573385	0.936768	-0.199263	0.819334	62
ddi-1	0.556973	0.936768	0.377368	1.45844	24
arf-3	0.573268	0.936768	-0.578973	0.560474	23
igdb-2	0.574083	0.936768	-0.279212	0.75638	22
uaf-2	0.574502	0.936768	-0.179438	0.835739	50
ostb-1	0.575529	0.936768	0.23061	1.25937	32
R05H5.3	0.573613	0.936768	0.492256	1.636	21
xpf-1	0.565328	0.936768	-0.301565	0.73966	23
Y51H1A.3	0.559165	0.936768	0.258747	1.29531	39
eif-3.B	0.556314	0.936768	0.268913	1.30854	30
scm-1	0.567907	0.936768	-0.214857	0.806657	31
trpp-10	0.57036	0.936768	0.236834	1.26723	28
mcm-4	0.574554	0.936768	0.233118	1.26253	36
M01B12.4	0.569673	0.936768	-0.302239	0.739161	31
rps-10	0.575427	0.936768	0.297412	1.34637	22
npp-7	0.564928	0.936768	-0.301299	0.739857	28
glh-2	0.563632	0.936768	0.377982	1.45934	22
tre-1	0.563125	0.936768	-0.419071	0.657657	21
dhod-1	0.560732	0.936768	0.366979	1.44337	21
prpf-4	0.575576	0.936768	0.238445	1.26927	40
hlh-2	0.56446	0.936768	-0.381742	0.682671	24
mdt-31	0.575972	0.936768	-0.262615	0.769038	22
F32B4.4	0.564212	0.936768	-0.247091	0.781069	36
T04D3.5	0.567368	0.936768	0.213108	1.23752	33
rnr-2	0.55742	0.936768	-0.237234	0.788807	38
rpb-2	0.575254	0.936768	0.173819	1.18984	34
R02F2.1	0.564961	0.936768	0.163812	1.17799	31
par-3	0.558064	0.936768	-0.289789	0.748422	26
acs-4	0.567247	0.936768	0.190624	1.21	29
snu-23	0.567603	0.936768	0.224336	1.25149	38
glp-1	0.563653	0.936768	-0.278973	0.75656	22
atx-2	0.565772	0.936768	-0.223075	0.800055	31
pde-12	0.57588	0.936768	-0.299248	0.741376	20
nars-2	0.567251	0.936768	-0.295146	0.744423	25
tim-1	0.560385	0.936768	0.153528	1.16594	54
phf-14	0.57751	0.936885	-0.274989	0.759581	21
copb-2	0.576549	0.936885	0.194838	1.21511	26
mask-1	0.577106	0.936885	0.191543	1.21112	36
C05D11.1	0.577671	0.936885	0.266042	1.30479	31
T01B7.5	0.578269	0.937195	0.389968	1.47693	22
knl-2	0.580582	0.938961	0.261877	1.29937	56
smg-1	0.580224	0.938961	0.253503	1.28853	34
sdz-30	0.579874	0.938961	-0.293852	0.745387	33
ape-1	0.581241	0.939281	0.249197	1.283	31
cand-1	0.582562	0.939281	0.127192	1.13564	62
atg-2	0.583912	0.939281	0.208113	1.23135	42
ngp-1	0.583443	0.939281	-0.278095	0.757225	32
rpc-2	0.583486	0.939281	-0.282119	0.754184	36
F56C9.10	0.58336	0.939281	-0.268456	0.764559	27
set-3	0.584043	0.939281	-0.386433	0.679476	22
mrg-1	0.583759	0.939281	0.269091	1.30877	29
gon-14	0.584922	0.939384	-0.213707	0.807585	36
F10E7.1	0.584528	0.939384	-0.263171	0.76861	21
C37A2.8	0.585416	0.93952	-0.271771	0.762029	29
Y67D8A.2	0.586124	0.940002	-0.210604	0.810095	47
ogdh-2	0.589896	0.940738	-0.215147	0.806423	25
rbc-1	0.589027	0.940738	0.22479	1.25206	31
sms-1	0.590236	0.940738	-0.256956	0.773402	31
T12G3.2	0.588935	0.940738	0.171824	1.18747	51
swsn-9	0.588171	0.940738	-0.169957	0.843701	49
rlbp-1	0.590259	0.940738	-0.389194	0.677603	20
ubr-5	0.587821	0.940738	-0.184079	0.83187	56
F44E2.3	0.589147	0.940738	0.260793	1.29796	23
faah-4	0.587697	0.940738	-0.191988	0.825317	40
sod-2	0.591374	0.941212	0.424084	1.52819	20
div-1	0.591329	0.941212	0.204817	1.2273	38
ppm-1.A	0.592394	0.941493	0.420278	1.52238	20
tkt-1	0.592777	0.941493	0.230825	1.25964	27
itsn-1	0.592656	0.941493	0.240793	1.27226	50
hcp-6	0.595476	0.944501	-0.158324	0.853574	54
set-10	0.595491	0.944501	0.290145	1.33662	25
Y51H7C.15	0.596605	0.944954	0.0798172	1.08309	76
gfm-1	0.597418	0.944954	0.344611	1.41144	21
mcd-1	0.596249	0.944954	0.150403	1.1623	39
ZC247.1	0.597356	0.944954	0.198211	1.21922	26
ets-6	0.598112	0.945402	-0.301519	0.739694	22
smu-1	0.59856	0.945461	0.237415	1.26797	32
ZC506.1	0.601253	0.947067	-0.21979	0.802688	24
F53H1.1	0.602043	0.947067	-0.188946	0.827831	57
rad-26	0.601797	0.947067	0.173918	1.18996	42
T02H6.1	0.600563	0.947067	-0.234333	0.791099	31
cts-1	0.600985	0.947067	0.228182	1.25631	30
hpl-2	0.60013	0.947067	0.242287	1.27416	29
drap-1	0.603492	0.948698	-0.265517	0.766809	31
cox-4	0.604464	0.949578	0.240877	1.27237	31
mel-46	0.605113	0.949949	-0.188756	0.827988	48
tag-232	0.606522	0.951513	0.248674	1.28232	22
Y59E9AL.36	0.608166	0.952256	-0.233125	0.792054	37
sptl-1	0.60768	0.952256	-0.226104	0.797636	24
dohh-1	0.60865	0.952256	-0.240486	0.786246	24
exc-4	0.608334	0.952256	-0.223259	0.799908	34
Y55F3C.9	0.610313	0.952425	-0.282105	0.754194	22
set-9	0.610115	0.952425	-0.227291	0.796689	25
mat-2	0.609993	0.952425	0.13515	1.14471	59
unc-108	0.610412	0.952425	-0.196382	0.821698	39
F16B12.6	0.611704	0.953029	-0.276205	0.758658	30
K04B12.2	0.612041	0.953029	-0.207219	0.812842	29
cyk-1	0.611567	0.953029	0.25058	1.28477	31
K05F6.4	0.612763	0.953211	0.248021	1.28149	23
fbxb-48	0.613399	0.953211	0.252468	1.2872	25
bub-1	0.613117	0.953211	0.190585	1.20996	46
T22H9.1	0.618465	0.95359	-0.217941	0.804173	31
F17A9.2	0.620491	0.95359	-0.523928	0.59219	20
piki-1	0.617447	0.95359	-0.271268	0.762412	27
nas-39	0.615703	0.95359	-0.250615	0.778322	21
vha-19	0.620682	0.95359	0.361732	1.43581	25
sir-2.1	0.619734	0.95359	0.31345	1.36814	22
fbxc-29	0.620381	0.95359	-0.221045	0.801681	21
cdc-14	0.614706	0.95359	-0.17993	0.835329	42
C13B4.1	0.620551	0.95359	0.243753	1.27603	26
nud-2	0.617262	0.95359	-0.393084	0.674972	21
K04G2.10	0.619648	0.95359	-0.205396	0.814325	31
dnj-27	0.616999	0.95359	0.24861	1.28224	31
ZK1053.4	0.619466	0.95359	0.138293	1.14831	42
par-2	0.618505	0.95359	-0.203983	0.815476	47
gcn-1	0.618497	0.95359	0.105631	1.11141	50
tag-325	0.620636	0.95359	-0.288991	0.749019	26
sec-16	0.615858	0.95359	-0.386462	0.679456	21
ribo-1	0.622469	0.954127	0.218454	1.24415	30
C39E9.11	0.622552	0.954127	-0.145389	0.864686	45
cogc-3	0.622014	0.954127	-0.328243	0.720188	26
Y119D3B.12	0.622689	0.954127	-0.190937	0.826185	22
npp-8	0.624292	0.954677	-0.233929	0.791418	68
unc-37	0.623529	0.954677	0.174368	1.19049	54
Y82E9BR.17	0.623886	0.954677	-0.176225	0.838429	62
igcm-4	0.625834	0.956401	0.17461	1.19078	29
mix-1	0.626612	0.956954	-0.182386	0.83328	88
C28H8.3	0.627716	0.958006	0.182077	1.19971	49
din-1	0.628133	0.958008	0.0704359	1.07298	79
F21D9.6	0.629375	0.958467	-0.17385	0.840423	31
map-2	0.629683	0.958467	-0.247892	0.780444	28
H06I04.3	0.62921	0.958467	-0.152232	0.858789	58
ama-1	0.634158	0.959122	0.144476	1.15543	54
akir-1	0.631652	0.959122	-0.247045	0.781105	27
T22C1.1	0.630771	0.959122	0.301551	1.35195	26
lam-3	0.633951	0.959122	-0.236878	0.789087	22
T07D10.8	0.631293	0.959122	0.19897	1.22015	30
ben-1	0.633147	0.959122	-0.35346	0.702254	23
ncl-1	0.63246	0.959122	-0.258207	0.772435	29
met-2	0.634278	0.959122	-0.324729	0.722723	30
oxi-1	0.633648	0.959122	-0.229488	0.794941	26
nduo-6	0.634038	0.959122	-0.229408	0.795004	32
hpo-13	0.635416	0.960213	-0.231115	0.793648	29
lst-4	0.636886	0.961802	0.2537	1.28879	26
T05H4.10	0.639308	0.962306	-0.367547	0.692431	23
pptr-1	0.639448	0.962306	-0.153435	0.857756	56
cyn-8	0.638955	0.962306	0.149812	1.16162	47
C03H12.1	0.639188	0.962306	0.277291	1.31955	28
lat-1	0.638045	0.962306	-0.346935	0.706851	23
Y71G12B.10	0.639726	0.962306	0.268927	1.30856	23
egl-27	0.641238	0.962693	-0.183041	0.832734	51
tars-1	0.640995	0.962693	-0.273457	0.760745	23
F31C3.3	0.641229	0.962693	0.154399	1.16696	40
Y17D7C.3	0.643542	0.962898	-0.20752	0.812597	59
cyb-1	0.6421	0.962898	-0.312508	0.73161	20
ttr-50	0.644719	0.962898	-0.156867	0.854818	42
Y48E1B.3	0.643752	0.962898	0.115266	1.12217	51
F27D4.4	0.644262	0.962898	-0.275285	0.759355	23
ned-8	0.644464	0.962898	-0.215312	0.80629	34
riok-2	0.643608	0.962898	0.248466	1.28206	24
F56A8.3	0.64306	0.962898	0.290952	1.3377	23
sos-1	0.646984	0.962978	-0.167555	0.84573	40
C35A5.8	0.646238	0.962978	-0.239579	0.786959	28
plrg-1	0.646077	0.962978	-0.228487	0.795736	26
H20J04.4	0.647282	0.962978	-0.231252	0.793539	22
ZK430.7	0.646309	0.962978	-0.331455	0.717878	20
C31C9.2	0.646842	0.962978	-0.247426	0.780808	32
Y45G5AM.2	0.664211	0.964132	0.253582	1.28863	20
ruvb-1	0.662245	0.964132	0.308974	1.36203	20
dpy-30	0.659976	0.964132	0.180668	1.19802	20
hosl-1	0.653125	0.964132	-0.267746	0.765102	23
rfc-2	0.650407	0.964132	-0.119264	0.887573	45
W08E12.7	0.664112	0.964132	0.204595	1.22703	26
htz-1	0.654602	0.964132	-0.219874	0.80262	40
plp-1	0.666268	0.964132	-0.283448	0.753182	20
pis-1	0.659379	0.964132	-0.341494	0.710708	20
cpsf-4	0.660396	0.964132	0.234892	1.26477	24
gdi-1	0.651111	0.964132	0.180995	1.19841	24
snr-1	0.665554	0.964132	-0.202878	0.816378	21
W10D9.2	0.6561	0.964132	-0.232613	0.79246	28
T04B8.2	0.654686	0.964132	-0.237236	0.788805	24
fbxc-28	0.654917	0.964132	0.18115	1.1986	28
fbxb-42	0.657221	0.964132	-0.216495	0.805336	23
athp-2	0.657721	0.964132	-0.202942	0.816325	32
dnj-5	0.66592	0.964132	0.215494	1.24047	22
pyr-1	0.665652	0.964132	-0.198156	0.820242	41
ptp-3	0.657492	0.964132	-0.13151	0.87677	58
npp-5	0.664007	0.964132	-0.232384	0.792641	22
sop-2	0.660026	0.964132	-0.216811	0.805082	25
Y53F4B.9	0.649302	0.964132	0.180043	1.19727	41
Y48G8AL.5	0.656308	0.964132	-0.216064	0.805684	41
exoc-7	0.657069	0.964132	-0.249563	0.779141	23
rpl-41.1	0.664085	0.964132	-0.252198	0.777091	23
nhr-2	0.659432	0.964132	0.174722	1.19092	35
hrpf-1	0.655436	0.964132	0.215589	1.24059	27
pdi-3	0.655959	0.964132	0.273554	1.31463	60
nmy-2	0.665819	0.964132	0.146979	1.15833	54
T19A6.1	0.659444	0.964132	0.151188	1.16322	34
fbxb-100	0.652959	0.964132	-0.163578	0.8491	30
sms-3	0.65078	0.964132	-0.154501	0.856842	27
Y71H2AM.3	0.661521	0.964132	0.165251	1.17969	31
pph-6	0.656865	0.964132	-0.181364	0.834132	26
pat-3	0.651325	0.964132	0.134391	1.14384	40
cdh-4	0.660529	0.964132	-0.144524	0.865434	62
gcna-1	0.659377	0.964132	0.165383	1.17984	34
set-1	0.661158	0.964132	-0.188185	0.828461	36
lin-36	0.659618	0.964132	-0.178565	0.83647	38
dcr-1	0.662034	0.964132	0.113294	1.11996	44
C14B9.2	0.666478	0.964132	0.20131	1.223	30
cyld-1	0.662785	0.964132	-0.184029	0.831912	36
epc-1	0.662814	0.964132	-0.138779	0.870421	68
Y71G10AR.4	0.667546	0.964465	0.182653	1.2004	36
ctn-1	0.667432	0.964465	0.160866	1.17453	38
Y46G5A.7	0.668425	0.96513	0.0629675	1.06499	58
syp-1	0.668921	0.965241	0.186073	1.20451	23
M03F8.3	0.672639	0.965788	-0.237836	0.788332	24
soap-1	0.676569	0.965788	-0.156165	0.855418	38
atg-18	0.682791	0.965788	-0.174644	0.839756	25
vps-54	0.683994	0.965788	-0.155028	0.856391	25
dkf-2	0.687181	0.965788	-0.168762	0.84471	36
dpy-21	0.680843	0.965788	-0.102559	0.902525	64
slr-2	0.687332	0.965788	-0.222365	0.800623	30
mrp-7	0.683054	0.965788	0.161267	1.175	33
pcyt-1	0.680585	0.965788	0.19999	1.22139	27
C28G1.4	0.68433	0.965788	-0.189372	0.827479	23
sdn-1	0.684537	0.965788	0.174418	1.19055	43
Y66H1A.4	0.673393	0.965788	0.161062	1.17476	27
egl-4	0.669782	0.965788	-0.147161	0.863155	64
dnj-11	0.683645	0.965788	0.130914	1.13987	28
let-92	0.680658	0.965788	0.169127	1.18427	26
C24H12.1	0.673327	0.965788	-0.141438	0.868109	52
fbxc-25	0.685875	0.965788	0.17264	1.18844	27
acer-1	0.686957	0.965788	-0.28125	0.75484	20
cdk-11.1	0.680989	0.965788	-0.150898	0.859935	24
T24B8.3	0.686688	0.965788	0.221684	1.24818	53
C09H10.5	0.674495	0.965788	-0.163696	0.849	24
nasp-1	0.673755	0.965788	-0.191233	0.825941	23
Y48E1C.1	0.671121	0.965788	0.195961	1.21648	20
rpoa-1	0.683468	0.965788	0.113334	1.12001	68
epg-2	0.67682	0.965788	-0.144869	0.865135	63
abtm-1	0.679158	0.965788	0.20735	1.23041	31
Y71F9AL.7	0.675559	0.965788	0.129052	1.13775	45
riok-1	0.677444	0.965788	0.158576	1.17184	42
vbh-1	0.683612	0.965788	0.156794	1.16975	39
scpl-3	0.677115	0.965788	-0.25573	0.774351	21
ZK973.11	0.684161	0.965788	-0.225424	0.798178	23
hrpk-1	0.681942	0.965788	-0.304192	0.737719	21
san-1	0.684529	0.965788	0.260489	1.29756	23
larp-1	0.686062	0.965788	0.150782	1.16274	38
eftu-2	0.67954	0.965788	0.111396	1.11784	47
gadr-3	0.672211	0.965788	-0.197068	0.821134	24
rpl-35	0.683523	0.965788	0.198278	1.2193	22
T16G12.6	0.685003	0.965788	-0.223243	0.799921	27
Y75B8A.7	0.684593	0.965788	0.162007	1.17587	42
pqn-80	0.686605	0.965788	-0.159652	0.852441	53
cox-5A	0.68249	0.965788	0.0804949	1.08382	30
set-25	0.684381	0.965788	-0.0997824	0.905034	31
K08E3.5	0.680341	0.965788	-0.335118	0.715254	20
fbxb-37	0.688664	0.967069	0.180574	1.1979	26
rpl-32	0.689984	0.968332	-0.168478	0.84495	34
dpy-22	0.691705	0.968504	0.108924	1.11508	76
cup-14	0.692014	0.968504	-0.143812	0.866051	34
cdap-2	0.692209	0.968504	-0.174678	0.839728	24
rpl-21	0.691652	0.968504	-0.229325	0.79507	21
lin-9	0.691843	0.968504	0.168587	1.18363	34
mob-2	0.692639	0.968517	0.222857	1.24964	34
nuo-5	0.694396	0.968611	-0.179144	0.835986	47
F37B4.10	0.693214	0.968611	-0.43872	0.644861	25
Y45G5AM.5	0.70016	0.968611	0.109356	1.11556	45
picc-1	0.701704	0.968611	0.144604	1.15558	22
aman-2	0.702104	0.968611	-0.166108	0.846955	35
F53C11.3	0.699726	0.968611	-0.217448	0.804569	23
hda-1	0.69861	0.968611	-0.1794	0.835772	31
cyn-3	0.699862	0.968611	0.208008	1.23122	20
F47B7.2	0.699849	0.968611	0.17994	1.19715	28
C23H4.6	0.697393	0.968611	0.150575	1.1625	33
ari-1.4	0.700732	0.968611	0.221978	1.24854	23
sea-2	0.699495	0.968611	-0.111056	0.894889	71
gtf-2F1	0.700028	0.968611	0.157516	1.1706	39
nuo-1	0.702309	0.968611	0.16839	1.1834	27
ubr-4	0.699567	0.968611	0.100724	1.10597	60
ech-1.2	0.699491	0.968611	-0.221474	0.801337	26
aspm-1	0.699801	0.968611	0.139093	1.14923	30
C03D6.9	0.701791	0.968611	0.193297	1.21324	23
B0205.8	0.699949	0.968611	0.153893	1.16637	22
unc-59	0.693982	0.968611	-0.283762	0.752946	22
mat-3	0.702036	0.968611	0.206551	1.22943	25
C05D2.10	0.70238	0.968611	0.220186	1.24631	24
ZK370.4	0.698867	0.968611	0.156073	1.16891	29
rpl-31	0.703362	0.968806	-0.254588	0.775236	23
sel-5	0.703202	0.968806	-0.212619	0.808464	29
lin-40	0.705162	0.968952	0.184958	1.20317	66
sid-1	0.709174	0.968952	0.188024	1.20686	21
C13F10.7	0.704537	0.968952	-0.192275	0.82508	26
C48D1.1	0.709359	0.968952	-0.185661	0.830555	31
rom-4	0.709158	0.968952	-0.158577	0.853357	23
npp-3	0.705812	0.968952	-0.126083	0.881542	49
ddx-27	0.706719	0.968952	-0.132663	0.87576	56
acin-1	0.706559	0.968952	-0.167733	0.84558	39
mtm-3	0.706847	0.968952	0.0517599	1.05312	62
lars-1	0.707697	0.968952	0.132915	1.14215	29
let-765	0.707281	0.968952	-0.205661	0.814109	49
gsp-2	0.706934	0.968952	-0.13003	0.878069	23
mrp-8	0.706947	0.968952	-0.184797	0.831273	24
pph-4.1	0.709009	0.968952	-0.194545	0.823209	24
exoc-8	0.710038	0.969306	0.189518	1.20867	29
imb-3	0.711272	0.970415	-0.150132	0.860595	49
rog-1	0.715378	0.972017	0.242799	1.27481	21
vhp-1	0.715464	0.972017	-0.285408	0.751707	24
F14E5.2	0.714517	0.972017	0.187118	1.20577	28
Y20F4.4	0.715823	0.972017	-0.220001	0.802518	20
cdt-1	0.714174	0.972017	0.105651	1.11143	48
ubr-1	0.713858	0.972017	-0.191489	0.825729	26
H15N14.4	0.715267	0.972017	-0.139045	0.870189	47
ddx-23	0.715533	0.972017	-0.181588	0.833945	40
F37A4.2	0.71699	0.972455	-0.177778	0.837129	25
snr-6	0.716774	0.972455	-0.145118	0.86492	28
Y45G5AM.7	0.721484	0.973187	0.158121	1.17131	32
vps-60	0.723325	0.973187	0.166186	1.18079	21
fbxb-119	0.724414	0.973187	-0.232453	0.792587	25
twf-2	0.726342	0.973187	0.154139	1.16665	31
cTel55X.1	0.726613	0.973187	-0.104151	0.901089	36
skn-1	0.724735	0.973187	-0.0972545	0.907325	37
aly-3	0.722533	0.973187	0.168956	1.18407	31
fzy-1	0.722111	0.973187	-0.164736	0.848117	28
nfi-1	0.724036	0.973187	0.169219	1.18438	29
gsy-1	0.719925	0.973187	-0.219469	0.802945	22
men-1	0.726826	0.973187	0.160585	1.1742	34
rom-5	0.726039	0.973187	-0.227561	0.796474	23
kin-10	0.72672	0.973187	-0.146702	0.863551	20
Y48G10A.2	0.721132	0.973187	0.148461	1.16005	33
H05C05.1	0.723099	0.973187	-0.120928	0.886098	52
mel-28	0.718593	0.973187	0.0783431	1.08149	60
rpl-36	0.719403	0.973187	0.190591	1.20996	24
T20B12.7	0.721978	0.973187	0.185377	1.20367	30
egl-45	0.725963	0.973187	0.125845	1.13411	48
plg-1	0.723098	0.973187	0.249102	1.28287	45
cls-2	0.717974	0.973187	-0.255499	0.77453	23
baf-1	0.722955	0.973187	-0.207165	0.812885	26
adss-1	0.73499	0.974312	0.150412	1.16231	23
rde-12	0.731135	0.974312	-0.232647	0.792434	25
swan-1	0.728667	0.974312	0.17505	1.19131	22
C43D7.10	0.729901	0.974312	0.118135	1.1254	42
sld-5	0.731253	0.974312	-0.199187	0.819397	24
pab-2	0.736128	0.974312	-0.0960267	0.90844	65
mbk-1	0.734908	0.974312	-0.18839	0.828292	28
F11E6.7	0.734003	0.974312	-0.131585	0.876705	35
csc-1	0.731096	0.974312	-0.17572	0.838853	29
rbm-28	0.733374	0.974312	-0.119881	0.887026	26
vps-20	0.734208	0.974312	-0.179742	0.835486	21
imb-1	0.732477	0.974312	-0.240876	0.785939	33
cir-1	0.732029	0.974312	-0.157511	0.854267	41
T08B2.15	0.735305	0.974312	0.171082	1.18659	24
hrp-2	0.731666	0.974312	0.082674	1.08619	61
hpo-29	0.732329	0.974312	0.124372	1.13244	48
T08A11.1	0.732379	0.974312	0.0894241	1.09354	42
rpl-23	0.733955	0.974312	-0.200258	0.81852	28
nop-1	0.729515	0.974312	-0.0964041	0.908097	40
ZK632.10	0.736128	0.974312	0.110795	1.11717	25
C50F4.6	0.738573	0.974444	0.153718	1.16616	50
str-81	0.738767	0.974444	-0.168222	0.845167	58
tag-52	0.737752	0.974444	0.264667	1.303	22
pod-2	0.737912	0.974444	-0.161298	0.851038	55
jmjc-1	0.738673	0.974444	0.226704	1.25446	23
rilp-1	0.737813	0.974444	-0.202533	0.81666	29
Y104H12D.2	0.740437	0.974487	-0.137028	0.871946	31
Y94H6A.5	0.742906	0.974487	0.0699139	1.07242	54
bris-1	0.743373	0.974487	-0.25675	0.773562	38
rig-4	0.741488	0.974487	0.152763	1.16505	33
C08F8.15	0.741877	0.974487	0.16085	1.17451	22
M117.7	0.746416	0.974487	0.231976	1.26109	33
Y67H2A.2	0.745741	0.974487	-0.144303	0.865625	37
C24H12.4	0.745692	0.974487	0.164527	1.17884	38
Y57A10A.31	0.740474	0.974487	0.0995554	1.10468	52
gcn-2	0.742398	0.974487	-0.185746	0.830484	22
sydn-1	0.74499	0.974487	-0.132323	0.876058	20
F21F3.6	0.745679	0.974487	-0.194238	0.823462	25
C06A5.3	0.745848	0.974487	0.0982342	1.10322	32
hsf-1	0.746377	0.974487	-0.0601544	0.941619	29
eya-1	0.745502	0.974487	-0.0931702	0.911038	34
cox-6A	0.739768	0.974487	-0.270936	0.762665	23
chc-1	0.743712	0.974487	0.15732	1.17037	26
tat-3	0.743062	0.974487	-0.195192	0.822677	24
rbm-5	0.747006	0.974705	-0.105751	0.899649	37
snap-1	0.748506	0.975128	0.217656	1.24316	21
Y39G10AR.11	0.748895	0.975128	0.14393	1.1548	30
B0205.1	0.749024	0.975128	-0.155051	0.856372	27
Y75B8A.13	0.748509	0.975128	-0.172035	0.84195	28
pyc-1	0.749477	0.975167	0.145542	1.15667	27
F33H1.4	0.750232	0.975414	0.138046	1.14803	25
rrf-1	0.750514	0.975414	0.12148	1.12917	27
pkc-3	0.750991	0.975483	-0.138985	0.870241	26
rin-1	0.75277	0.975796	-0.176309	0.838359	33
T25E12.6	0.754502	0.975796	0.0396275	1.04042	52
C43D7.11	0.755045	0.975796	-0.0507954	0.950473	24
vit-1	0.75452	0.975796	0.0875405	1.09149	28
selt-1.1	0.754605	0.975796	-0.166777	0.846389	21
Y69A2AR.1	0.753099	0.975796	-0.169866	0.843778	26
F54C9.9	0.755018	0.975796	-0.159682	0.852415	33
usp-14	0.751917	0.975796	0.184052	1.20208	22
C15C6.3	0.752133	0.975796	0.10858	1.11469	35
R02F11.4	0.757549	0.976211	-0.123854	0.883509	33
rpl-28	0.756575	0.976211	0.178368	1.19527	22
emc-1	0.758703	0.976211	0.144498	1.15546	36
Y53F4B.21	0.756452	0.976211	0.270674	1.31085	32
Y54E10BR.3	0.758757	0.976211	0.160076	1.1736	32
C41D11.3	0.756903	0.976211	0.0987108	1.10375	48
tasp-1	0.757435	0.976211	0.138331	1.14836	31
zyg-8	0.758387	0.976211	0.123439	1.13138	41
let-418	0.761634	0.977131	-0.0886819	0.915137	72
col-143	0.760217	0.977131	0.112909	1.11953	21
sel-1	0.762483	0.977131	0.185712	1.20407	29
F16B12.4	0.761147	0.977131	0.164459	1.17876	22
F07C6.4	0.761736	0.977131	-0.14176	0.86783	30
Y57A10A.13	0.762866	0.977131	0.176345	1.19285	26
F28D9.4	0.760459	0.977131	-0.106086	0.899348	36
ppm-1.D	0.762847	0.977131	-0.148545	0.861961	44
K07C5.6	0.776494	0.977194	-0.133436	0.875083	31
F10C2.5	0.764171	0.977194	-0.197816	0.820521	20
C14C10.5	0.773346	0.977194	0.141713	1.15225	25
mig-15	0.768685	0.977194	0.123918	1.13192	34
hlb-1	0.776358	0.977194	-0.159114	0.852899	27
F59F4.2	0.770795	0.977194	0.180086	1.19732	22
ppgn-1	0.771586	0.977194	-0.153278	0.857891	21
taf-2	0.770286	0.977194	0.10151	1.10684	45
ndc-80	0.77308	0.977194	0.0671721	1.06948	31
dnj-9	0.765953	0.977194	0.116354	1.12339	21
etc-1	0.768182	0.977194	-0.173378	0.84082	30
stip-1	0.774137	0.977194	-0.292198	0.746621	22
mcm-2	0.769839	0.977194	-0.0586846	0.943004	50
rab-11.1	0.775767	0.977194	-0.193145	0.824363	24
eme-1	0.77512	0.977194	0.195091	1.21542	31
dot-1.1	0.763729	0.977194	-0.079798	0.923303	62
nrd-1	0.771564	0.977194	-0.0699004	0.932487	42
vha-16	0.769217	0.977194	-0.19253	0.824869	23
F27C1.6	0.77152	0.977194	0.0813272	1.08473	37
hpo-27	0.772138	0.977194	-0.21547	0.806162	30
epg-8	0.769092	0.977194	-0.185095	0.831025	32
B0511.12	0.765575	0.977194	-0.107031	0.898498	38
C17D12.7	0.764467	0.977194	0.0844714	1.08814	46
sdz-14	0.77627	0.977194	-0.07525	0.927512	32
T26E3.11	0.767004	0.977194	0.231426	1.2604	22
fkb-2	0.770726	0.977194	-0.110419	0.895459	22
usp-3	0.772321	0.977194	0.152928	1.16524	25
W04B5.2	0.770231	0.977194	0.140582	1.15094	25
thoc-2	0.768015	0.977194	-0.121462	0.885625	48
let-711	0.77584	0.977194	0.105011	1.11072	49
ZK643.5	0.767473	0.977194	0.129618	1.13839	35
lit-1	0.776331	0.977194	-0.0988518	0.905877	51
smk-1	0.782917	0.977555	-0.0918442	0.912247	56
spc-1	0.783633	0.977555	0.088708	1.09276	44
fubl-3	0.782745	0.977555	-0.0897134	0.914193	40
cfim-2	0.779361	0.977555	-0.155008	0.856408	22
cav-1	0.778597	0.977555	0.0726545	1.07536	66
fbxb-3	0.783516	0.977555	-0.149947	0.860754	29
F36H5.15	0.781341	0.977555	-0.181163	0.834299	21
copb-1	0.783996	0.977555	0.0931387	1.09761	35
F39E9.7	0.783236	0.977555	0.117322	1.12448	30
gei-17	0.779909	0.977555	-0.0743777	0.928321	41
ocrl-1	0.781749	0.977555	-0.14506	0.86497	26
B0511.6	0.781177	0.977555	-0.184028	0.831912	29
R06C1.4	0.781445	0.977555	-0.227596	0.796446	20
set-2	0.777673	0.977555	0.181063	1.19849	36
daf-41	0.777387	0.977555	0.186845	1.20544	20
brd-1	0.781965	0.977555	-0.128583	0.879341	22
W09D10.4	0.77962	0.977555	-0.165144	0.847772	29
sut-2	0.788722	0.97831	0.135363	1.14495	58
inx-3	0.789252	0.97831	0.132945	1.14219	40
rps-24	0.79258	0.97831	0.0398174	1.04062	29
rbm-39	0.791644	0.97831	0.0788677	1.08206	60
etr-1	0.793376	0.97831	-0.121627	0.885478	33
lir-1	0.793305	0.97831	-0.117106	0.889491	28
mig-5	0.785171	0.97831	0.183734	1.2017	22
ifg-1	0.793104	0.97831	0.080859	1.08422	57
W03C9.5	0.794692	0.97831	-0.132909	0.875544	27
lin-38	0.793045	0.97831	-0.0823669	0.920934	43
dnj-30	0.792649	0.97831	0.146181	1.15741	21
ppk-1	0.788532	0.97831	0.146165	1.15739	31
ncbp-2	0.791623	0.97831	-0.137572	0.871472	33
mom-5	0.794375	0.97831	-0.090251	0.913702	34
dnj-29	0.787346	0.97831	0.0667205	1.069	56
Y54F10AR.1	0.787283	0.97831	-0.161317	0.851022	27
laf-1	0.791607	0.97831	0.140631	1.151	37
tir-1	0.791721	0.97831	-0.123821	0.883538	30
pqe-1	0.794028	0.97831	-0.0871881	0.916505	54
ogt-1	0.794797	0.97831	-0.103354	0.901808	40
cec-1	0.788135	0.97831	-0.113619	0.892598	31
fli-1	0.790991	0.97831	0.12208	1.12984	34
pde-2	0.794703	0.97831	0.0909652	1.09523	25
epg-6	0.794232	0.97831	-0.136287	0.872592	35
pqn-75	0.796405	0.978851	-0.134355	0.874279	24
nrde-4	0.797362	0.978851	-0.122092	0.885067	33
Y34D9A.7	0.796866	0.978851	-0.154233	0.857072	33
T20G5.15	0.796294	0.978851	-0.0967182	0.907812	20
Y111B2A.12	0.797229	0.978851	0.0979744	1.10293	61
cua-1	0.79947	0.980917	0.10815	1.11421	32
gfi-3	0.800391	0.981001	0.0644682	1.06659	31
Y92H12A.4	0.800293	0.981001	0.0711384	1.07373	36
nova-1	0.804173	0.981424	-0.245752	0.782116	63
wnk-1	0.806152	0.981424	0.0481243	1.0493	56
atg-7	0.804156	0.981424	-0.102059	0.902977	30
skr-8	0.80611	0.981424	0.260143	1.29712	24
sdz-9	0.806056	0.981424	0.110472	1.11681	23
ify-1	0.804298	0.981424	-0.143856	0.866012	22
clr-1	0.805511	0.981424	0.0778927	1.08101	29
zeel-1	0.804275	0.981424	0.119243	1.12664	34
hcp-4	0.801611	0.981424	0.125092	1.13325	28
usp-48	0.805509	0.981424	-0.102021	0.903011	42
rps-20	0.801271	0.981424	-0.180879	0.834536	22
F52C9.3	0.802571	0.981424	0.120316	1.12785	29
vha-2	0.806702	0.981424	0.130027	1.13886	21
kel-3	0.806677	0.981424	0.15635	1.16924	23
ent-6	0.807262	0.981586	0.198291	1.21932	20
viln-1	0.807987	0.98195	0.148018	1.15953	28
lpin-1	0.809961	0.982714	0.062026	1.06399	21
B0250.4	0.810615	0.982714	0.0797469	1.08301	26
rpl-7A	0.81075	0.982714	-0.0842336	0.919217	37
pck-2	0.810556	0.982714	0.144493	1.15545	31
T05F1.2	0.809719	0.982714	0.104532	1.11019	32
ipla-3	0.811918	0.983613	-0.16993	0.843724	26
Y95B8A.8	0.812954	0.98397	-0.0851326	0.918391	29
cdk-8	0.813068	0.98397	0.139928	1.15019	21
Y48G10A.4	0.814384	0.985046	-0.0963847	0.908115	24
fbxb-71	0.815238	0.98556	0.0928084	1.09725	22
rpl-26	0.817282	0.987337	0.108191	1.11426	22
C01G6.5	0.817745	0.987337	0.0673428	1.06966	44
Y54F10BM.9	0.818422	0.987337	-0.148184	0.862272	24
B0285.3	0.818244	0.987337	0.117234	1.12438	28
cul-3	0.954669	0.987343	-0.0508436	0.950427	25
phf-10	0.840539	0.987343	-0.102951	0.902171	25
Y50D4A.1	0.942373	0.987343	0.0638317	1.06591	21
zig-11	0.87993	0.987343	0.045	1.04603	22
lbp-9	0.878783	0.987343	0.0553714	1.05693	21
unc-132	0.959096	0.987343	0.0283989	1.02881	42
Y39H10A.6	0.927063	0.987343	-0.080951	0.922239	22
Y45G5AM.9	0.938705	0.987343	-0.243496	0.783883	41
Y61A9LA.3	0.845386	0.987343	-0.0792896	0.923772	54
F39G3.3	0.882706	0.987343	-0.103672	0.901521	24
mrck-1	0.835814	0.987343	-0.0826052	0.920715	44
clic-1	0.963723	0.987343	0.0441678	1.04516	28
tos-1	0.97584	0.987343	-0.157916	0.853922	62
akt-1	0.917112	0.987343	0.0610567	1.06296	22
erh-1	0.869563	0.987343	0.0872161	1.09113	21
gsp-1	0.855741	0.987343	-0.117955	0.888736	26
act-3	0.904109	0.987343	-0.14267	0.86704	22
math-33	0.948083	0.987343	-0.0242811	0.976011	32
skp-1	0.820408	0.987343	-0.119057	0.887757	34
snr-4	0.896821	0.987343	-0.0654867	0.936612	20
C13C4.4	0.883708	0.987343	-0.0701454	0.932258	29
lin-25	0.933403	0.987343	0.0147069	1.01482	37
istr-1	0.917224	0.987343	-0.0983196	0.906359	25
scc-3	0.841584	0.987343	0.0578752	1.05958	40
mes-4	0.859836	0.987343	0.0368594	1.03755	44
eea-1	0.873737	0.987343	-0.0354241	0.965196	41
F53F4.11	0.924825	0.987343	-0.0426769	0.958221	26
H37A05.4	0.943142	0.987343	-0.0533995	0.948001	54
rrbs-1	0.825054	0.987343	-0.157361	0.854395	23
rfc-1	0.87091	0.987343	0.0387478	1.03951	49
sdc-3	0.952377	0.987343	-0.00759595	0.992433	43
mcm-3	0.821556	0.987343	-0.0875943	0.916132	38
cyn-7	0.94256	0.987343	-0.0597961	0.941957	33
Y32B12B.2	0.942877	0.987343	0.0233003	1.02357	37
prp-6	0.830894	0.987343	-0.109711	0.896093	65
dhs-24	0.837445	0.987343	0.108952	1.11511	26
mdt-17	0.861495	0.987343	-0.152746	0.858348	45
F26F2.7	0.943921	0.987343	0.0322934	1.03282	24
nrde-3	0.978743	0.987343	0.00942795	1.00947	39
sli-1	0.874624	0.987343	-0.171968	0.842006	30
snx-1	0.975707	0.987343	-0.00463506	0.995376	34
fox-1	0.936107	0.987343	0.0205615	1.02077	40
hid-1	0.833584	0.987343	-0.140677	0.86877	24
igcm-3	0.854265	0.987343	-0.0802224	0.922911	24
cgef-1	0.890602	0.987343	-0.144405	0.865537	20
tra-4	0.971371	0.987343	-0.0316198	0.968875	30
rgs-7	0.963238	0.987343	0.0181071	1.01827	29
vit-4	0.89779	0.987343	-0.055857	0.945674	29
hpk-1	0.838912	0.987343	0.0696847	1.07217	34
pqn-15	0.836586	0.987343	0.055237	1.05679	65
F39C12.1	0.978919	0.987343	-0.0170707	0.983074	35
H28G03.1	0.935962	0.987343	0.0337327	1.03431	30
hsp-3	0.853625	0.987343	0.0569377	1.05859	58
pdi-6	0.894768	0.987343	0.0738396	1.07663	53
lron-7	0.965463	0.987343	0.0409533	1.0418	23
coh-1	0.975515	0.987343	-0.0059431	0.994075	31
sdha-1	0.828107	0.987343	-0.0946252	0.909714	22
W07E11.1	0.94679	0.987343	0.0273577	1.02774	24
pkn-1	0.975958	0.987343	-0.0683158	0.933965	46
F08G12.1	0.91001	0.987343	0.0605119	1.06238	22
F57G12.1	0.981627	0.987343	0.104079	1.10969	24
ivns-1	0.858202	0.987343	-0.0824013	0.920902	24
chd-3	0.901135	0.987343	-0.0342713	0.966309	61
vwa-8	0.926051	0.987343	-0.0824393	0.920867	26
M03B6.4	0.914743	0.987343	-0.0738062	0.928852	30
pqn-39	0.891063	0.987343	-0.137779	0.871291	21
F28H6.4	0.932002	0.987343	0.0321452	1.03267	31
K04C1.2	0.953774	0.987343	-0.023175	0.977091	22
C05G5.2	0.934481	0.987343	-0.0178636	0.982295	21
tbc-1	0.963142	0.987343	-0.00702226	0.993002	25
eat-20	0.883446	0.987343	-0.0887814	0.915046	25
taf-3	0.979496	0.987343	-0.0308147	0.969655	43
T20F7.1	0.959078	0.987343	0.0141764	1.01428	21
F52G3.1	0.863008	0.987343	0.0476446	1.0488	33
C16H3.3	0.943583	0.987343	-0.030992	0.969483	32
cox-6C	0.928212	0.987343	-0.0109967	0.989064	21
daf-1	0.891828	0.987343	-0.0658089	0.93631	23
eri-1	0.920174	0.987343	0.0458188	1.04688	21
gex-2	0.841262	0.987343	-0.0828545	0.920485	50
lem-4	0.943531	0.987343	0.0166025	1.01674	35
F53H1.4	0.963865	0.987343	-0.00308954	0.996915	72
npp-20	0.870679	0.987343	-0.0749299	0.927808	24
Y41D4A.5	0.951024	0.987343	-0.117217	0.889392	37
tftc-1	0.873404	0.987343	-0.0640884	0.937922	56
mdf-2	0.868448	0.987343	0.0723558	1.07504	35
Y54G2A.26	0.916107	0.987343	-0.039122	0.961633	33
Y67D8C.3	0.903147	0.987343	0.0733462	1.0761	21
T26C12.1	0.963331	0.987343	-1.69942e-05	0.999983	21
ell-1	0.978291	0.987343	-0.00149354	0.998508	64
F29B9.11	0.888521	0.987343	-0.0953667	0.909039	24
fbxb-80	0.910236	0.987343	0.03961	1.0404	24
lam-1	0.830093	0.987343	-0.0824454	0.920862	50
puf-7	0.947543	0.987343	-0.0594402	0.942292	25
lag-1	0.900114	0.987343	-0.102888	0.902228	40
hil-2	0.96513	0.987343	0.00653755	1.00656	42
hrpf-2	0.853515	0.987343	0.0679507	1.07031	28
T05A12.3	0.849644	0.987343	0.0444858	1.04549	38
pgl-1	0.856213	0.987343	0.131397	1.14042	20
trxr-1	0.897155	0.987343	-0.0557785	0.945749	26
Y43B11AL.5	0.822644	0.987343	-0.142709	0.867007	34
ima-3	0.864298	0.987343	0.0571147	1.05878	34
cec-5	0.870871	0.987343	-0.0190698	0.981111	28
hcf-1	0.913997	0.987343	0.0528585	1.05428	27
ntl-4	0.967772	0.987343	-0.0259847	0.97435	23
Y42H9AR.4	0.871933	0.987343	-0.0871508	0.916539	37
C09G4.4	0.867593	0.987343	-0.115556	0.890871	20
daf-15	0.943163	0.987343	-0.0252284	0.975087	43
mca-1	0.906213	0.987343	-0.11143	0.894554	41
dcaf-1	0.925986	0.987343	0.0309958	1.03148	21
K07F5.16	0.899299	0.987343	0.0741529	1.07697	21
sars-1	0.829358	0.987343	0.0487786	1.04999	20
pxf-1	0.967116	0.987343	0.0379826	1.03871	29
rbm-22	0.851557	0.987343	0.106083	1.11191	25
dnc-1	0.9595	0.987343	0.0149331	1.01505	49
let-70	0.942818	0.987343	-0.054057	0.947378	28
imp-2	0.906585	0.987343	-0.0510703	0.950212	24
swsn-4	0.97207	0.987343	-0.0444992	0.956476	63
F54E12.2	0.965556	0.987343	-0.0124604	0.987617	25
Y24F12A.3	0.946835	0.987343	-0.135659	0.873141	37
spt-5	0.844049	0.987343	-0.0776555	0.925283	35
eri-12	0.900604	0.987343	-0.0951016	0.909281	28
ccr-4	0.825398	0.987343	0.0333661	1.03393	58
wdfy-3	0.952014	0.987343	-0.022724	0.977532	46
C48D1.5	0.896614	0.987343	0.113494	1.12019	20
JC8.2	0.961343	0.987343	0.0248896	1.0252	28
tbc-9	0.960938	0.987343	0.00402383	1.00403	62
dcap-2	0.975221	0.987343	0.0167859	1.01693	41
rpl-18	0.932215	0.987343	-0.0367246	0.963942	31
gly-10	0.979365	0.987343	-0.041639	0.959216	25
skr-9	0.971351	0.987343	-0.0234773	0.976796	22
C24H12.7	0.922978	0.987343	0.0145645	1.01467	24
alg-2	0.926225	0.987343	0.0275958	1.02798	29
fbxc-14	0.892316	0.987343	-0.0325733	0.967951	29
vig-1	0.821815	0.987343	-0.102956	0.902166	32
alkb-1	0.88556	0.987343	0.0552447	1.0568	27
duxl-1	0.880875	0.987343	0.0468018	1.04791	29
btb-6	0.925909	0.987343	0.0384478	1.0392	31
fbxb-10	0.885094	0.987343	0.0644411	1.06656	41
linc-16	0.955977	0.987343	-0.0547536	0.946718	28
fbxc-19	0.856385	0.987343	-0.130924	0.877285	20
C40A11.6	0.957291	0.987343	-0.0319062	0.968597	22
Y59C2A.3	0.843162	0.987343	-0.100139	0.904712	36
tsr-1	0.917454	0.987343	-0.0328616	0.967673	31
usp-39	0.969828	0.987343	-0.0207621	0.979452	48
fbxb-106	0.836517	0.987343	0.0836123	1.08721	21
sdz-5	0.981031	0.987343	0.00863617	1.00867	24
Y25C1A.8	0.851848	0.987343	0.0907759	1.09502	30
smu-2	0.948634	0.987343	-0.0269623	0.973398	39
apd-3	0.841363	0.987343	-0.0496743	0.951539	46
plpp-1.1	0.844756	0.987343	-0.117157	0.889446	28
ntl-2	0.871135	0.987343	0.0646832	1.06682	37
ZK430.5	0.951422	0.987343	0.00248054	1.00248	39
ipla-1	0.927761	0.987343	-0.0321531	0.968358	26
rpn-5	0.889911	0.987343	0.0903384	1.09454	22
tag-151	0.832515	0.987343	-0.109397	0.896375	23
nsy-1	0.974484	0.987343	0.0434733	1.04443	28
dsh-1	0.893325	0.987343	0.0200667	1.02027	48
F09E5.7	0.841749	0.987343	0.0901012	1.09428	23
F59E12.9	0.946492	0.987343	0.00960121	1.00965	58
F59E12.1	0.922295	0.987343	-0.0893911	0.914488	22
atg-16.2	0.953652	0.987343	0.0381267	1.03886	25
snr-3	0.873667	0.987343	0.0567849	1.05843	36
toe-2	0.965623	0.987343	-0.0072526	0.992774	24
utp-20	0.829773	0.987343	0.0728572	1.07558	53
icd-1	0.819106	0.987343	-0.141358	0.868178	25
T02G5.14	0.91735	0.987343	0.0343538	1.03495	30
rpa-1	0.849073	0.987343	-0.0186445	0.981528	32
swsn-7	0.947453	0.987343	-0.0424073	0.958479	66
apn-1	0.970028	0.987343	-0.0199229	0.980274	21
ufd-2	0.946857	0.987343	-0.0722752	0.930275	42
cdc-48.2	0.875133	0.987343	-0.0507907	0.950478	37
cct-4	0.849294	0.987343	-0.0924124	0.911729	37
zyg-9	0.850915	0.987343	-0.0664148	0.935743	49
let-19	0.928183	0.987343	-0.0435216	0.957412	74
rha-1	0.951904	0.987343	0.0573367	1.05901	31
T24B8.7	0.899718	0.987343	-0.0352063	0.965406	43
T24H10.1	0.907933	0.987343	0.0690426	1.07148	26
C01G6.3	0.841555	0.987343	0.0518156	1.05318	54
nos-3	0.928027	0.987343	0.0683859	1.07078	21
R166.2	0.879774	0.987343	0.0689926	1.07143	20
cdc-48.1	0.925519	0.987343	-0.0335408	0.967015	24
crn-3	0.887308	0.987343	0.178274	1.19515	23
cap-2	0.828209	0.987343	0.106188	1.11203	23
rps-9	0.844535	0.987343	-0.028706	0.971702	30
Y62F5A.9	0.902146	0.987343	0.0447351	1.04575	29
top-2	0.954018	0.987343	-0.0393724	0.961393	74
vps-15	0.936577	0.987343	-0.0863111	0.917309	35
Y17G7B.20	0.840215	0.987343	-0.121484	0.885605	39
cnt-1	0.950027	0.987343	-0.033864	0.966703	25
fbxb-102	0.98177	0.987343	-0.0122851	0.98779	23
cyd-1	0.926388	0.987343	-0.0315779	0.968916	28
rict-1	0.971528	0.987343	-0.0434342	0.957496	42
Y48C3A.14	0.84002	0.987343	0.0774871	1.08057	27
E01G4.7	0.9717	0.987343	0.0974636	1.10237	43
Y48E1B.2	0.943733	0.987343	-0.0170206	0.983123	27
ddl-2	0.873394	0.987343	0.0700462	1.07256	21
ing-3	0.956839	0.987343	-0.0264853	0.973862	38
Y48B6A.1	0.828505	0.987343	0.107999	1.11405	21
jmjd-2	0.87372	0.987343	0.0554523	1.05702	31
deps-1	0.917073	0.987343	0.0675736	1.06991	21
wwp-1	0.874967	0.987343	-0.0550332	0.946454	27
pif-1	0.9548	0.987343	0.0511453	1.05248	41
mrpl-38	0.90278	0.987343	-0.0502199	0.95102	38
Y48G8AL.10	0.977795	0.987343	-0.0317692	0.96873	35
smo-1	0.905923	0.987343	0.0553144	1.05687	48
Y92H12BL.4	0.889711	0.987343	-0.164338	0.848455	26
Y92H12BR.7	0.9534	0.987343	0.0720602	1.07472	28
Y71G12B.13	0.850572	0.987343	-0.0906957	0.913296	25
lin-65	0.852418	0.987343	0.0702512	1.07278	36
chaf-2	0.863166	0.987343	0.0744462	1.07729	26
rpl-27	0.871634	0.987343	0.0972004	1.10208	20
egl-30	0.910141	0.987343	0.0384087	1.03916	56
tub-2	0.903319	0.987343	-0.0660708	0.936065	27
cdk-7	0.960099	0.987343	-0.0142082	0.985892	31
icp-1	0.917051	0.987343	0.0402269	1.04105	31
eif-2gamma	0.841408	0.987343	0.0688691	1.0713	28
Y23H5B.6	0.909637	0.987343	-0.132415	0.875977	24
Y71F9AL.9	0.893207	0.987343	-0.130421	0.877726	26
parp-1	0.867469	0.987343	0.0517008	1.05306	50
trap-1	0.855007	0.987343	0.130982	1.13995	21
lpd-6	0.897871	0.987343	-0.0609301	0.940889	22
edc-4	0.872881	0.987343	0.0214009	1.02163	54
crn-1	0.940241	0.987343	0.0203728	1.02058	25
lpd-3	0.860487	0.987343	0.0606972	1.06258	50
C50F2.2	0.889194	0.987343	0.0115336	1.0116	37
F28H1.1	0.920767	0.987343	-0.0582997	0.943367	27
E01A2.1	0.839671	0.987343	0.127049	1.13547	21
swsn-2.2	0.870694	0.987343	-0.0735268	0.929111	22
met-1	0.979935	0.987343	-0.00230575	0.997697	75
cec-10	0.976055	0.987343	-0.0253154	0.975002	21
dhc-1	0.886	0.987343	-0.0151639	0.98495	59
xnp-1	0.946061	0.987343	0.0155999	1.01572	68
T04D1.2	0.825163	0.987343	0.106359	1.11222	21
chd-7	0.833055	0.987343	-0.0509927	0.950286	71
dip-2	0.918326	0.987343	0.0261509	1.0265	45
erm-1	0.947324	0.987343	-0.0851324	0.918391	28
let-526	0.966174	0.987343	-0.0159904	0.984137	79
obr-4	0.972036	0.987343	0.0132034	1.01329	22
stam-1	0.959835	0.987343	0.0435238	1.04448	28
vet-1	0.882821	0.987343	-0.0759168	0.926893	22
chdp-1	0.91711	0.987343	-0.0831346	0.920227	54
npp-12	0.846424	0.987343	0.0737046	1.07649	35
K06A5.1	0.884425	0.987343	-0.0977911	0.906838	22
C37A2.7	0.967459	0.987343	0.0139707	1.01407	24
M05B5.4	0.953908	0.987343	0.0216411	1.02188	21
hasp-1	0.908441	0.987343	-0.0677096	0.934532	32
T28F4.1	0.93219	0.987343	0.0559605	1.05756	33
adr-1	0.981085	0.987343	0.0155777	1.0157	45
taf-5	0.934647	0.987343	-0.0718666	0.930655	27
R11A5.3	0.898415	0.987343	0.0566693	1.05831	47
rbg-2	0.822341	0.987343	0.0680606	1.07043	25
rme-8	0.977212	0.987343	-0.0130908	0.986994	46
npp-2	0.932074	0.987343	-0.0364589	0.964198	24
cdc-5L	0.827163	0.987343	-0.0675873	0.934646	48
snpc-4	0.898464	0.987343	-0.0674185	0.934804	30
fcp-1	0.868101	0.987343	-0.085703	0.917867	27
C31H5.4	0.981511	0.987343	0.0126327	1.01271	22
chaf-1	0.948322	0.987343	-0.0367332	0.963933	25
pyk-1	0.920627	0.987343	-0.0766025	0.926258	25
F26H9.2	0.894288	0.987343	-0.0661001	0.936037	30
C17E4.20	0.930681	0.987343	-0.0648423	0.937215	37
C17E4.6	0.854189	0.987343	0.274895	1.31639	39
rps-19	0.820325	0.987343	0.108247	1.11432	26
npp-14	0.923219	0.987343	-0.0155997	0.984521	27
sur-6	0.92472	0.987343	-0.0608829	0.940933	24
ensa-1	0.868615	0.987343	-0.0683586	0.933925	23
ndk-1	0.855681	0.987343	-0.0947753	0.909577	28
ubc-25	0.870451	0.987343	0.0789994	1.0822	34
rla-0	0.860887	0.987343	0.0855594	1.08933	24
lrk-1	0.95033	0.987343	-0.0199798	0.980218	38
Y52B11A.3	0.864485	0.987343	-0.104233	0.901016	22
M04D5.1	0.898455	0.987343	-0.0751921	0.927565	21
ego-2	0.915172	0.987343	0.0253627	1.02569	41
T02G6.5	0.854202	0.987343	0.0914291	1.09574	33
T02G6.10	0.855075	0.987343	-0.0910655	0.912958	24
uba-2	0.973197	0.987343	-0.0818748	0.921387	25
car-1	0.838044	0.987343	-0.100891	0.904032	21
sepa-1	0.921865	0.987343	0.0394621	1.04025	45
Y40B1A.1	0.82668	0.987343	-0.100145	0.904707	29
gpi-1	0.828673	0.987343	-0.145469	0.864616	37
agef-1	0.834593	0.987343	-0.08481	0.918687	37
fbxb-94	0.912481	0.987343	0.00535162	1.00537	40
apg-1	0.96257	0.987343	-0.0231485	0.977117	38
yars-1	0.860171	0.987343	0.0834159	1.08699	33
hmp-2	0.928906	0.987343	0.0681027	1.07048	21
dog-1	0.872211	0.987343	-0.0948488	0.90951	42
F31C3.2	0.945905	0.987343	0.121292	1.12895	22
cyn-5	0.947377	0.987343	0.00576825	1.00578	23
T17A3.12	0.957805	0.987343	-0.0142884	0.985813	20
T24C4.2	0.956226	0.987343	0.0099877	1.01004	25
tbc-10	0.899102	0.987343	-0.0606407	0.941161	24
dss-1	0.939046	0.987343	0.0612964	1.06321	25
Y82E9BR.16	0.896862	0.987343	0.0652124	1.06739	31
Y82E9BR.1	0.973705	0.987343	-0.0480982	0.95304	33
rep-1	0.857904	0.987343	-0.0872489	0.916449	25
Y39A3CL.7	0.92696	0.987343	-0.0488443	0.952329	20
iffb-1	0.858021	0.987343	0.0655126	1.06771	45
ceh-44	0.821716	0.987343	-0.0791986	0.923856	56
apb-1	0.95513	0.987343	0.0221021	1.02235	53
Y53G8AL.2	0.864384	0.987343	0.086802	1.09068	29
evl-18	0.864213	0.987343	-0.0781626	0.924814	31
snpc-3.4	0.919525	0.987343	0.093383	1.09788	20
rcq-5	0.940505	0.987343	-0.0522289	0.949112	25
kin-19	0.890945	0.987343	0.0990978	1.10417	40
xbp-1	0.958543	0.987343	-0.00403185	0.995976	25
dcn-1	0.938112	0.987343	0.127932	1.13648	40
cpg-1	0.908904	0.987343	0.0323575	1.03289	25
B0393.3	0.907476	0.987343	-0.0698318	0.932551	20
tmem-131	0.833977	0.987343	0.109238	1.11543	39
alh-1	0.921847	0.987343	-0.0372413	0.963444	21
ulp-1	0.952293	0.987343	0.0278898	1.02828	21
prp-19	0.846562	0.987343	0.0967586	1.10159	22
pup-2	0.883465	0.987343	0.0457795	1.04684	45
hira-1	0.930569	0.987343	-0.0377135	0.962989	20
sorf-2	0.852894	0.987343	-0.0804777	0.922676	22
thoc-5	0.887273	0.987343	0.0830667	1.08661	20
Y32H12A.8	0.859795	0.987343	-0.0608852	0.940931	61
paa-1	0.956353	0.987343	0.0246394	1.02495	35
cct-6	0.964265	0.987343	-0.0242712	0.976021	22
hpo-10	0.831123	0.987343	0.145495	1.15661	23
nono-1	0.979426	0.987343	-0.00217173	0.997831	53
cyk-3	0.953767	0.987343	-0.010159	0.989892	31
F42A10.9	0.879136	0.987343	-0.0185842	0.981587	27
efk-1	0.836508	0.987343	-0.089111	0.914744	29
rpn-2	0.827708	0.987343	-0.0680356	0.934227	36
akap-1	0.883299	0.987343	-0.0463084	0.954748	45
let-716	0.839847	0.987343	0.0986819	1.10372	37
atgl-1	0.962355	0.987343	-0.0218805	0.978357	28
mdh-2	0.852184	0.987343	0.0451748	1.04621	23
ten-1	0.843921	0.987343	-0.041813	0.959049	50
rpl-6	0.86678	0.987343	-0.104778	0.900525	27
F08F8.9	0.868783	0.987343	0.0484808	1.04968	40
cup-5	0.899838	0.987343	0.058374	1.06011	26
ZK688.7	0.971387	0.987343	0.00247388	1.00248	21
npp-15	0.901538	0.987343	-0.156341	0.855267	22
ran-2	0.928466	0.987343	-0.128307	0.879583	27
prp-8	0.939951	0.987343	-0.0146881	0.985419	67
unc-116	0.981755	0.987343	0.0107795	1.01084	37
rfp-1	0.891061	0.987343	-0.0372039	0.96348	32
R05D3.2	0.978307	0.987343	-0.0120769	0.987996	23
rpn-3	0.938358	0.987343	0.0521178	1.0535	29
B0303.4	0.832345	0.987343	-0.153097	0.858046	27
hipr-1	0.862939	0.987343	-0.0669713	0.935222	23
lnkn-1	0.972244	0.987343	0.0107587	1.01082	25
unc-32	0.931642	0.987343	0.0501247	1.0514	43
cya-1	0.902966	0.987343	-0.0564618	0.945103	32
rnr-1	0.897676	0.987343	0.0181341	1.0183	38
F54C8.4	0.895552	0.987343	0.0558819	1.05747	33
spk-1	0.979305	0.987343	-0.00362272	0.996384	54
ctr-9	0.903582	0.987343	-0.0675131	0.934716	55
ZK1098.1	0.977738	0.987343	0.00255251	1.00256	43
unc-16	0.83342	0.987343	0.13832	1.14834	21
mcm-6	0.950344	0.987343	0.0311232	1.03161	28
cnx-1	0.830308	0.987343	0.119039	1.12641	46
mog-1	0.916647	0.987343	0.0635416	1.0656	35
ttll-4	0.912804	0.987343	0.020514	1.02073	38
cnk-1	0.94484	0.987343	-0.0487286	0.95244	32
M03C11.8	0.864538	0.987343	0.279708	1.32274	58
D2045.2	0.878417	0.987343	-0.0765904	0.926269	53
tbb-1	0.90958	0.987343	-0.167072	0.846139	31
sca-1	0.960273	0.987343	0.0146818	1.01479	56
spat-2	0.886587	0.987343	0.0966332	1.10146	47
rsa-2	0.822726	0.987343	0.0838326	1.08745	46
pola-1	0.878441	0.987343	-0.0427933	0.958109	77
mcm-10	0.838809	0.987343	0.0884413	1.09247	34
T28D6.6	0.89954	0.987343	0.0163441	1.01648	26
gbf-1	0.835707	0.987343	0.0350009	1.03562	43
taf-12	0.911113	0.987343	-0.0501053	0.951129	23
Y56A3A.7	0.962263	0.987343	0.0458399	1.04691	41
arx-3	0.920184	0.987343	0.0526841	1.0541	32
Y75B8A.18	0.976027	0.987343	-0.0266143	0.973737	23
his-72	0.885373	0.987343	-0.099376	0.905402	51
tat-1	0.946911	0.987343	0.0141153	1.01422	56
elpc-2	0.956364	0.987343	-0.0681623	0.934109	42
unc-71	0.889981	0.987343	0.025343	1.02567	43
ttm-1	0.898296	0.987343	0.0614283	1.06335	26
Y39E4B.10	0.918786	0.987343	-0.0491872	0.952003	26
pod-1	0.9631	0.987343	0.0254622	1.02579	38
mlc-5	0.832523	0.987343	-0.140449	0.868968	23
cyk-4	0.929127	0.987343	0.0327767	1.03332	38
ctc-1	0.833583	0.987343	0.110447	1.11678	21
inx-2	0.982972	0.98769	-0.0284408	0.97196	40
iars-1	0.982606	0.98769	-0.054007	0.947425	29
rpn-7	0.985782	0.990081	-0.0177708	0.982386	21
nurf-1	0.987762	0.991637	-0.00175487	0.998247	80
F12F6.1	0.988746	0.992193	-0.0127209	0.98736	37
npp-1	0.989836	0.992854	-0.0189072	0.98127	31
cec-8	0.990763	0.993351	0.00146344	1.00146	38
rme-1	0.992523	0.99425	-0.00286147	0.997143	30
sql-1	0.992488	0.99425	-0.002947	0.997057	43
Y41D4A.4	0.993691	0.994555	0.00160894	1.00161	30
glh-1	0.99359	0.994555	-0.0110093	0.989051	26
acdh-10	0.99722	0.997224	-0.0202334	0.97997	30
cyn-16	0.997224	0.997224	0.0226195	1.02288	28

### Sheet: cluster30
genename	pval	qval	logFC	FC	num_cells_expressed
vit-2	3.16069e-07	0.00062961	2.49665	12.1417	11
vit-6	1.66121e-06	0.00165457	2.37425	10.7429	10
vit-5	4.29318e-06	0.00285067	2.30111	9.98531	14
rpn-3	6.82625e-05	0.0339947	5.85387	348.579	10
pdha-1	0.000311258	0.124005	5.90146	365.57	10
tfg-1	0.000376018	0.124838	5.92465	374.149	9
aldo-2	0.000494761	0.140795	2.68623	14.6762	13
Y61A9LA.10	0.00066347	0.165204	0.973453	2.64707	26
nrde-4	0.00188946	0.199483	5.4424	230.996	11
daf-15	0.00174834	0.199483	2.66732	14.4014	17
gdh-1	0.0016273	0.199483	2.71718	15.1376	13
aly-3	0.00250355	0.199483	5.49877	244.391	9
C17F4.7	0.001927	0.199483	4.41301	82.5174	9
zyg-9	0.00247551	0.199483	2.50797	12.28	13
Y54G11A.3	0.00213325	0.199483	5.58698	266.928	11
agl-1	0.00169318	0.199483	-2.22609	0.10795	17
Y37E3.8	0.00104868	0.199483	1.32066	3.74588	28
ZK973.1	0.00114295	0.199483	6.81782	913.991	9
C32F10.8	0.00235956	0.199483	5.84349	344.98	10
dog-1	0.00236901	0.199483	-0.772075	0.462053	16
T07C4.3	0.00231233	0.199483	4.08024	59.1597	9
sip-1	0.00118435	0.199483	0.836103	2.30736	25
spin-4	0.00186024	0.199483	2.05113	7.77671	11
ant-1.1	0.0017308	0.199483	2.24634	9.45308	13
nduo-6	0.00196154	0.199483	-1.02932	0.357249	39
vit-3	0.00315648	0.21777	2.50007	12.1834	9
uba-1	0.00308964	0.21777	3.12699	22.8053	14
Y48C3A.20	0.00327966	0.21777	-5.54039	0.00392499	9
gars-1	0.00321199	0.21777	4.02155	55.7874	10
fubl-2	0.00326308	0.21777	5.91364	370.051	9
pro-3	0.00342753	0.220247	-2.98796	0.0503899	12
cif-1	0.00384235	0.239187	4.86673	129.895	10
cpsf-2	0.00408746	0.244257	-2.79102	0.0613583	12
rpac-19	0.00416904	0.244257	5.4523	233.294	9
R07E5.1	0.00430968	0.245282	-0.674737	0.50929	14
sdhb-1	0.00450397	0.24922	5.34374	209.294	10
mog-5	0.00515134	0.270039	-0.194783	0.823013	11
Y54E10BR.4	0.00513662	0.270039	2.06974	7.92277	10
T04H1.2	0.00531241	0.271342	5.28048	196.464	14
vdac-1	0.00593347	0.283114	2.24756	9.46461	14
wsp-1	0.00596927	0.283114	5.07153	159.418	11
rps-5	0.00594954	0.283114	1.08794	2.96816	31
bub-1	0.00617181	0.285913	-2.24027	0.10643	14
Y57G11C.43	0.00723775	0.306757	4.54029	93.7177	10
H20J04.4	0.00695937	0.306757	-2.52526	0.0800378	10
vps-20	0.0070992	0.306757	-2.02444	0.132067	16
swsn-9	0.00713043	0.306757	-1.47817	0.228054	17
oef-1	0.00766763	0.318132	-0.0508895	0.950384	12
F48A11.4	0.00789594	0.318132	5.71976	304.832	9
pola-1	0.00798524	0.318132	-2.52647	0.0799407	11
nemp-1	0.00840433	0.328263	5.37481	215.899	9
lst-6	0.00887662	0.340043	-1.16268	0.312649	14
cct-2	0.00922279	0.346638	4.89603	133.758	9
mage-1	0.00944272	0.348331	-1.25497	0.285083	10
eea-1	0.0100644	0.353968	-1.43895	0.237177	20
T13F2.6	0.01008	0.353968	-1.51649	0.219482	19
F54A3.5	0.0101286	0.353968	-5.71128	0.00330843	9
cyb-3	0.011084	0.358331	2.42154	11.2632	12
vit-1	0.01125	0.358331	2.45099	11.5999	10
tftc-1	0.0115126	0.358331	-1.84157	0.158569	15
M02B1.3	0.011096	0.358331	-0.255757	0.77433	12
gld-3	0.011408	0.358331	3.4218	30.6245	10
pfn-1	0.0110445	0.358331	2.41325	11.1702	12
mdh-2	0.0113528	0.358331	4.19313	66.23	11
ymel-1	0.0118076	0.361858	-4.56684	0.0103907	11
cox-6C	0.0125184	0.361932	5.53593	253.643	9
let-99	0.0120898	0.361932	-2.41839	0.0890651	11
fat-1	0.0123901	0.361932	2.51878	12.4134	9
R119.1	0.0125368	0.361932	0.842648	2.32251	11
sars-1	0.0139847	0.364555	2.18687	8.90732	9
JC8.2	0.0144577	0.364555	-1.98079	0.137961	12
ada-2	0.0143826	0.364555	-1.14069	0.319597	10
cdap-2	0.0128996	0.364555	1.68936	5.416	10
B0041.5	0.0135353	0.364555	-1.12254	0.325452	11
vab-10	0.014219	0.364555	1.40129	4.06042	13
skpt-1	0.0143201	0.364555	67.3984	1.86536e+29	10
unc-69	0.0133463	0.364555	1.68778	5.40747	13
wah-1	0.0134043	0.364555	-0.59203	0.553203	16
unc-71	0.0138479	0.364555	1.59795	4.9429	18
hsp-1	0.0147244	0.366638	1.23561	3.44048	20
snx-6	0.0157234	0.381963	2.2172	9.1816	12
mcm-10	0.0155983	0.381963	-1.00929	0.364477	12
spn-4	0.0189242	0.389842	1.74645	5.73422	12
tos-1	0.0177352	0.389842	-1.12819	0.32362	19
gly-20	0.0176602	0.389842	2.21106	9.12542	11
aman-2	0.0164901	0.389842	-0.769783	0.463114	12
C56A3.5	0.0163477	0.389842	4.41799	82.9292	9
mcm-3	0.0189833	0.389842	1.82087	6.17722	12
cyn-7	0.0186371	0.389842	1.36681	3.92281	14
T20D3.8	0.018828	0.389842	4.69978	109.923	9
Y67H2A.2	0.0180942	0.389842	-1.69557	0.183494	14
Y34D9A.7	0.0174572	0.389842	-1.16139	0.313051	15
lin-65	0.018728	0.389842	1.74923	5.75018	16
tba-2	0.0169229	0.389842	1.12982	3.09511	24
him-10	0.018458	0.389842	-3.99243	0.0184548	10
set-1	0.0183348	0.389842	4.20061	66.727	12
abcf-2	0.0181865	0.389842	1.57281	4.82017	13
Y17G7B.18	0.0199302	0.39701	1.43601	4.20389	10
rict-1	0.019774	0.39701	-1.38285	0.250861	20
aakg-1	0.019909	0.39701	-1.80908	0.163805	12
cpg-3	0.0203075	0.40052	2.77486	16.0364	9
pign-1	0.0206979	0.404218	2.36152	10.6071	13
T25G3.3	0.0211928	0.409865	5.47631	238.964	9
wee-1.3	0.0214787	0.411399	-4.18842	0.0151702	11
Y54E10A.11	0.0219412	0.416256	-1.13182	0.322447	21
dyci-1	0.023535	0.44228	4.82071	124.053	9
akt-1	0.02421	0.443692	-2.86816	0.0568035	14
mspn-1	0.0247238	0.443692	-0.201791	0.817266	11
Y51H4A.15	0.0242585	0.443692	-4.16258	0.0155674	10
cku-70	0.0242824	0.443692	-0.54951	0.577233	12
xpb-1	0.0247136	0.443692	-1.37861	0.251929	13
Y41D4A.4	0.0251727	0.443752	1.47719	4.3806	15
Y59E9AL.36	0.0251274	0.443752	-1.44823	0.234987	16
sld-5	0.0263315	0.449574	2.24142	9.40669	10
W05F2.3	0.0259992	0.449574	1.65712	5.24419	11
Y105E8A.21	0.0265272	0.449574	1.43877	4.21551	16
C46F11.4	0.0261995	0.449574	-1.67497	0.187313	11
dbn-1	0.0266314	0.449574	2.36801	10.6761	12
rpom-1	0.0268687	0.449768	-1.07635	0.340837	16
Y79H2A.3	0.0272672	0.452635	-0.379968	0.683884	22
rbm-25	0.0287752	0.458562	-1.98616	0.137221	11
Y55F3BR.1	0.0283856	0.458562	-1.27027	0.280756	16
T21B10.3	0.0279865	0.458562	6.61834	748.698	9
C05C10.3	0.0282276	0.458562	2.2036	9.05755	10
hsp-110	0.0285998	0.458562	1.91948	6.8174	9
tbb-1	0.0291219	0.460404	1.83799	6.28387	10
fan-1	0.0317367	0.467813	-1.49646	0.223922	15
mbf-1	0.0319281	0.467813	5.0335	153.469	9
lex-1	0.031939	0.467813	-1.31685	0.267977	18
him-14	0.0302444	0.467813	-3.91047	0.020031	10
pdxk-1	0.0305381	0.467813	2.11171	8.26237	9
frm-4	0.0319226	0.467813	2.15889	8.66151	9
K07A12.1	0.0317587	0.467813	1.43049	4.18077	13
ocrl-1	0.0317422	0.467813	-0.757878	0.46866	15
C36A4.4	0.0300181	0.467813	2.17547	8.80636	9
vha-14	0.0307362	0.467813	3.5618	35.2267	9
C34B7.2	0.0326768	0.469659	-1.71752	0.17951	10
polh-1	0.0325919	0.469659	-1.61601	0.198689	10
cox-6B	0.0329777	0.469659	1.62259	5.0662	15
ndfl-4	0.0330082	0.469659	-0.837702	0.432704	30
catp-8	0.0335109	0.470097	1.73919	5.69275	13
golg-2	0.0334408	0.470097	4.09292	59.9145	9
F55G1.6	0.0348271	0.478637	-1.46705	0.230605	18
ubq-1	0.0348406	0.478637	2.32919	10.2696	12
rpl-9	0.034603	0.478637	0.805869	2.23864	34
Y37E11AL.3	0.0355271	0.484726	-0.89915	0.406915	11
ufl-1	0.0362232	0.485747	-0.940232	0.390537	9
pod-2	0.0363335	0.485747	1.17372	3.23401	19
chc-1	0.0361082	0.485747	1.68329	5.38322	14
rps-28	0.0366736	0.485989	1.59213	4.91419	17
puf-3	0.0368395	0.485989	1.42605	4.16222	13
gsy-1	0.0375176	0.491678	1.37397	3.95101	17
F20D12.2	0.0378502	0.492795	3.84961	46.9748	11
adss-1	0.0381173	0.493049	1.07277	2.92348	22
natc-1	0.0392492	0.503303	1.79078	5.99415	15
gtf-2F1	0.0399206	0.503303	-1.08553	0.337724	18
Y57A10A.13	0.0394478	0.503303	-1.39384	0.248122	12
F23H11.4	0.0396759	0.503303	-2.08785	0.123953	12
him-1	0.0404142	0.506321	-1.32554	0.26566	18
M28.5	0.0406706	0.506349	1.46057	4.30841	16
sti-1	0.0423355	0.51059	2.24111	9.40378	9
C37H5.5	0.0458801	0.51059	1.32078	3.74634	15
nasp-2	0.0444943	0.51059	0.858796	2.36032	14
hrp-1	0.0461377	0.51059	1.33507	3.80026	20
Y37E11AM.2	0.0456468	0.51059	-1.18431	0.305958	10
ell-1	0.0460843	0.51059	-0.47567	0.621469	21
eif-1.A	0.0455794	0.51059	1.9006	6.68992	11
zen-4	0.041397	0.51059	1.57979	4.85392	12
tag-151	0.0421246	0.51059	4.00102	54.6539	9
ani-2	0.0433372	0.51059	1.26626	3.54755	12
swsn-7	0.044265	0.51059	0.201308	1.223	20
xpf-1	0.0432593	0.51059	-1.20096	0.300904	16
rpl-43	0.0449999	0.51059	0.862069	2.36806	26
rpl-24.1	0.0440506	0.51059	0.71771	2.04973	36
T10E9.1	0.0433464	0.51059	2.04514	7.73026	13
rbm-3.2	0.0438928	0.51059	-0.783063	0.457004	28
sygl-1	0.04527	0.51059	-0.07772	0.925223	10
atp-1	0.0444822	0.51059	1.43379	4.19455	16
W09C5.1	0.0445478	0.51059	1.90985	6.7521	13
W09G3.6	0.0446541	0.51059	-1.13548	0.321269	16
icd-1	0.0468018	0.515078	1.00901	2.74289	22
Y50D4A.1	0.0485055	0.517522	-1.87227	0.153774	10
ced-2	0.0488424	0.517522	-0.209739	0.810796	9
isp-1	0.0486547	0.517522	1.69741	5.45981	15
rpl-12	0.048069	0.517522	0.714068	2.04228	32
egg-5	0.0488026	0.517522	-1.39645	0.247473	15
tat-5	0.047586	0.517522	4.02486	55.9726	10
agef-1	0.0484174	0.517522	-1.03273	0.356035	17
cerk-1	0.0492943	0.517655	2.84659	17.2289	10
pot-1	0.0493747	0.517655	1.47719	4.38063	9
sfa-1	0.0507226	0.520822	1.10608	3.02247	14
egl-30	0.0503545	0.520822	-1.21938	0.295413	11
dut-1	0.0505024	0.520822	2.01472	7.49861	10
nyn-2	0.0503079	0.520822	-2.47544	0.084126	12
wapl-1	0.0520894	0.521725	-4.00259	0.0182683	9
rps-23	0.0524813	0.521725	0.752186	2.12163	27
F07H5.5	0.0526439	0.521725	2.15835	8.65688	9
eef-2	0.0512203	0.521725	0.728969	2.07294	30
T23D8.3	0.0517263	0.521725	1.40067	4.05793	17
C14B1.2	0.0517082	0.521725	1.55433	4.73189	13
C05D2.10	0.0526294	0.521725	1.48206	4.40202	14
pas-4	0.0533867	0.526467	1.9318	6.90192	10
sgt-1	0.0545134	0.52971	1.96795	7.15601	9
C41D11.3	0.0544667	0.52971	1.65445	5.23018	13
let-716	0.0544643	0.52971	-1.23754	0.290098	18
cogc-8	0.0554734	0.53231	1.31808	3.73626	16
qars-1	0.0558498	0.53231	1.29571	3.65359	14
rpl-6	0.0557247	0.53231	0.79555	2.21566	29
ikke-1	0.0555318	0.53231	-1.49792	0.223594	11
C11D2.4	0.0583452	0.533136	1.6708	5.31641	11
him-6	0.0573157	0.533136	-1.7469	0.174313	10
ZK550.3	0.0581192	0.533136	1.91269	6.77131	11
sec-6	0.057573	0.533136	-1.42594	0.240283	13
eif-2D	0.0575089	0.533136	-1.85109	0.157066	12
ztf-4	0.0574598	0.533136	1.28815	3.62608	9
D2045.2	0.0581573	0.533136	1.09114	2.97765	20
taf-12	0.0573903	0.533136	1.43983	4.21998	11
cyk-4	0.0564987	0.533136	1.78691	5.97096	12
ZC262.2	0.0604399	0.549754	-1.92558	0.145791	11
rps-16	0.0623348	0.559328	0.797024	2.21893	27
Y76B12C.6	0.0622812	0.559328	-0.694009	0.499569	13
emb-5	0.0620531	0.559328	-0.84349	0.430207	11
rpl-2	0.0627912	0.559654	0.691222	1.99615	29
lin-24	0.062933	0.559654	1.97381	7.19807	13
knl-3	0.0676083	0.560814	1.95716	7.07918	10
M03F8.3	0.0664807	0.560814	1.9028	6.70466	9
F09G2.8	0.0668879	0.560814	1.82061	6.17561	9
F53C11.5	0.0660421	0.560814	1.38905	4.01104	15
F52D2.14	0.0681771	0.560814	1.2818	3.60311	9
rsp-6	0.0689757	0.560814	-1.31493	0.268494	15
lgg-2	0.0641421	0.560814	-1.9052	0.148793	11
dhhc-6	0.0676557	0.560814	-1.8605	0.155594	11
mex-5	0.0646775	0.560814	1.24996	3.49022	12
R06F6.8	0.0679778	0.560814	-1.54301	0.213738	10
patr-1	0.0685617	0.560814	1.50216	4.4914	13
ife-5	0.065427	0.560814	-1.65627	0.190849	10
Y57A10A.31	0.0661307	0.560814	-0.915174	0.400447	22
eif-3.B	0.0656261	0.560814	1.40013	4.05574	13
rpl-27	0.0666083	0.560814	0.97109	2.64082	20
ubql-1	0.0636228	0.560814	0.0249263	1.02524	10
clec-87	0.0636967	0.560814	1.15308	3.16794	9
rsr-1	0.0687304	0.560814	-1.0383	0.354056	17
ddx-35	0.0650055	0.560814	-1.5507	0.212099	11
zyg-8	0.0657474	0.560814	-0.583099	0.558166	13
ife-1	0.0688811	0.560814	1.35697	3.8844	11
F56F11.4	0.0696503	0.563998	-1.5507	0.212099	17
sac-1	0.0705604	0.569054	-1.26767	0.281485	14
F44E7.4	0.0709514	0.5699	1.37106	3.93953	14
T08B2.15	0.0717249	0.573799	-0.601475	0.548003	14
T26G10.1	0.0721219	0.574668	1.46009	4.30637	12
lpd-3	0.0728744	0.57835	-0.542093	0.58153	30
lbp-9	0.0741562	0.584651	1.43327	4.1924	11
ZK792.5	0.0742554	0.584651	-1.28845	0.275699	14
ddx-17	0.0750096	0.588264	1.23338	3.43282	16
dip-2	0.075597	0.590546	1.43878	4.21555	13
let-92	0.0764097	0.592305	1.57907	4.85042	18
samp-1	0.0767142	0.592305	1.37998	3.97484	11
M01G5.3	0.0764861	0.592305	-2.62185	0.0726686	12
rpl-21	0.0774072	0.595348	0.504739	1.65655	23
atx-3	0.0792457	0.600371	-5.50714	0.0040577	10
rpl-5	0.0787135	0.600371	0.653462	1.92218	29
mfn-1	0.0795324	0.600371	1.33669	3.80641	9
lpd-6	0.0791797	0.600371	0.965473	2.62603	14
rpl-41.2	0.0801256	0.600371	0.749434	2.1158	27
ndk-1	0.0798051	0.600371	0.729145	2.07331	24
phf-15	0.08017	0.600371	-1.02605	0.35842	15
B0250.7	0.0819086	0.60493	1.94917	7.02288	10
nap-1	0.0819936	0.60493	1.26799	3.5537	12
emc-1	0.0819599	0.60493	1.7067	5.51077	10
hxk-2	0.0819442	0.60493	-1.44827	0.234977	10
pgl-3	0.0851497	0.607663	1.87782	6.53923	11
ttc-37	0.0837907	0.607663	-1.73259	0.176827	9
mrck-1	0.0844739	0.607663	-1.37314	0.253311	14
aagr-3	0.0853555	0.607663	1.75941	5.80901	10
mes-4	0.0886422	0.607663	5.09412	163.061	9
spl-3	0.0858613	0.607663	-0.727758	0.482991	10
F52C12.1	0.084801	0.607663	-1.7733	0.169771	10
nol-10	0.0860404	0.607663	1.61263	5.01599	10
nprl-3	0.0884471	0.607663	-1.83797	0.159139	9
vgln-1	0.085347	0.607663	1.05971	2.88552	18
let-363	0.084862	0.607663	1.0649	2.90053	12
F27C1.6	0.0880925	0.607663	-1.33673	0.262704	14
F27D4.4	0.0867298	0.607663	1.75232	5.76795	9
cdc-5L	0.0865175	0.607663	1.31662	3.73081	12
hxk-1	0.0874766	0.607663	1.47993	4.39265	12
hsr-9	0.0837417	0.607663	1.0465	2.84765	19
H05C05.1	0.0881452	0.607663	1.05435	2.87011	18
maph-1.3	0.0837088	0.607663	-1.40287	0.24589	9
dcr-1	0.08877	0.607663	-0.992688	0.370579	19
grp-1	0.0873869	0.607663	1.90854	6.74323	9
dhhc-8	0.0874977	0.607663	-1.26169	0.283174	11
K04F10.7	0.0896516	0.611596	1.81915	6.16658	12
rps-18	0.090119	0.612686	0.552778	1.73808	30
gss-1	0.0915403	0.620232	1.80384	6.07291	11
F53E4.1	0.0924466	0.622141	-1.18476	0.305819	9
Y111B2A.12	0.0921555	0.622141	1.74343	5.71689	12
Y57G11C.9	0.0936073	0.627831	-1.62135	0.197631	12
dnsn-1	0.0941044	0.629047	1.67208	5.3232	12
mig-5	0.0951403	0.631732	-0.386262	0.679593	12
cel-1	0.0949431	0.631732	-1.32979	0.264532	10
F56C9.10	0.0959626	0.635075	0.821106	2.27301	15
rack-1	0.0964205	0.635992	0.602901	1.82741	31
let-502	0.0973637	0.638372	-1.35784	0.257216	13
ZK632.2	0.0974222	0.638372	-0.862955	0.421913	21
rpoa-1	0.0986862	0.644534	-0.691133	0.501008	28
cas-2	0.0998881	0.648522	-1.06294	0.345437	19
rpl-30	0.099948	0.648522	0.588061	1.80049	26
sos-1	0.100614	0.649278	-1.2754	0.27932	13
ppm-1.A	0.101042	0.649278	1.08345	2.95485	16
gcsh-2	0.100964	0.649278	1.63657	5.13749	12
W08E12.7	0.101877	0.652355	1.48172	4.40052	10
D1081.7	0.102176	0.652355	1.69708	5.458	10
C01G6.5	0.102689	0.653538	1.11918	3.06234	14
C38D4.4	0.103186	0.654609	-0.849748	0.427522	20
F07C6.4	0.104503	0.657704	-1.22308	0.294323	15
csnk-1	0.104511	0.657704	1.37633	3.96036	11
abcf-3	0.104665	0.657704	1.98251	7.26093	9
chk-2	0.110548	0.664468	0.972347	2.64414	13
htp-1	0.116413	0.664468	-1.13579	0.321169	17
pgl-1	0.120432	0.664468	-0.828464	0.43672	23
tag-77	0.107968	0.664468	-1.05814	0.347101	17
T11G6.5	0.115657	0.664468	-0.922509	0.39752	16
B0035.3	0.120131	0.664468	-1.62561	0.196792	11
H21P03.2	0.110118	0.664468	1.66914	5.30761	11
srgp-1	0.116178	0.664468	1.07574	2.93215	18
Y57G11C.3	0.12105	0.664468	1.48394	4.4103	12
C04G6.6	0.112916	0.664468	-1.01479	0.362479	11
utp-20	0.114283	0.664468	-0.672966	0.510193	25
M106.2	0.117751	0.664468	1.70066	5.47755	10
cpt-1	0.119854	0.664468	-0.937237	0.391709	16
Y48E1B.2	0.112684	0.664468	1.20124	3.32422	14
Y48G8AL.5	0.11161	0.664468	-0.660326	0.516683	17
rla-1	0.10983	0.664468	0.560579	1.75169	33
tag-63	0.109338	0.664468	-1.2192	0.295468	12
C44E4.5	0.12105	0.664468	1.18016	3.2549	13
ubr-4	0.108983	0.664468	-0.529101	0.589134	31
aap-1	0.110439	0.664468	1.75097	5.76019	9
F46F11.1	0.109001	0.664468	0.541938	1.71934	19
C06A5.6	0.120283	0.664468	-1.10687	0.330593	14
C06A5.3	0.119195	0.664468	1.61113	5.00846	11
ahcy-1	0.106426	0.664468	1.1386	3.12241	10
pbrm-1	0.108589	0.664468	-0.849188	0.427762	14
dpt-1	0.114465	0.664468	1.41704	4.1249	15
trt-1	0.10946	0.664468	-2.19645	0.111197	9
ZK858.6	0.113163	0.664468	1.63377	5.12313	13
Y105E8A.2	0.120242	0.664468	-1.59855	0.20219	10
yars-1	0.111936	0.664468	-1.05629	0.347744	12
Y105E8A.25	0.111899	0.664468	-0.746193	0.474168	24
rrn-2.1	0.108682	0.664468	-0.519339	0.594914	35
Y71H2B.2	0.118869	0.664468	-1.16603	0.311601	11
tufm-1	0.114013	0.664468	1.29848	3.66371	14
M01F1.4	0.11774	0.664468	3.27711	26.499	9
hrde-1	0.119966	0.664468	1.50594	4.50841	12
T04A8.7	0.121023	0.664468	-3.84917	0.0212974	9
tag-325	0.118083	0.664468	1.06946	2.91381	15
acs-4	0.11993	0.664468	1.29608	3.65495	12
eef-1B.1	0.116934	0.664468	0.616542	1.85251	28
C14B9.8	0.114492	0.664468	-1.08784	0.336944	13
unc-116	0.110145	0.664468	1.54499	4.68795	10
R05D3.12	0.120042	0.664468	-0.885617	0.41246	18
oxi-1	0.121085	0.664468	-0.900889	0.406209	14
arx-3	0.115186	0.664468	1.67389	5.33287	12
Y43F4B.7	0.118156	0.664468	-1.3111	0.269524	12
T24B1.1	0.121459	0.664688	1.61601	5.03296	11
vrk-1	0.121919	0.665379	1.79314	6.00826	11
pitr-1	0.122914	0.66561	0.87775	2.40548	14
smo-1	0.122966	0.66561	1.3955	4.03699	9
nmad-1	0.123298	0.66561	1.10495	3.01908	12
pie-1	0.123047	0.66561	1.76929	5.8667	10
rab-1	0.124874	0.668217	1.58955	4.90153	10
C50F4.16	0.125123	0.668217	3.22703	25.2047	9
C18H9.3	0.12443	0.668217	1.26139	3.53032	11
tbc-17	0.124512	0.668217	-0.833225	0.434645	16
tram-1	0.125816	0.670123	1.73427	5.66482	13
fars-2	0.128641	0.676129	-0.656022	0.518911	24
czw-1	0.128286	0.676129	1.03664	2.81973	11
wwp-1	0.127972	0.676129	-1.93135	0.144952	10
sep-1	0.128062	0.676129	-0.800845	0.448949	19
C16C10.1	0.128359	0.676129	1.18767	3.27944	10
fust-1	0.130649	0.67951	1.18572	3.27304	13
pqn-87	0.130537	0.67951	-0.550101	0.576891	18
mel-32	0.130162	0.67951	1.20778	3.34604	11
Y56A3A.31	0.130467	0.67951	-1.17846	0.307754	9
T23B12.6	0.13109	0.680028	1.4242	4.15455	10
rcq-5	0.132142	0.683707	-1.07287	0.342027	15
pat-3	0.132585	0.68422	-0.923325	0.397196	15
npp-8	0.133458	0.686946	-0.791554	0.45314	22
klp-15	0.134613	0.690696	-0.737656	0.478233	12
swp-1	0.13488	0.690696	1.37469	3.95387	12
tut-2	0.136642	0.690788	-1.20554	0.299529	13
hda-6	0.136719	0.690788	-0.880865	0.414424	18
dis-3	0.137469	0.690788	0.9664	2.62847	15
ZK1320.9	0.13609	0.690788	1.60203	4.96309	12
xrn-2	0.138612	0.690788	-0.828844	0.436554	23
cpb-3	0.138712	0.690788	-1.04801	0.350636	15
hsf-1	0.137923	0.690788	1.21943	3.38524	14
pup-2	0.135844	0.690788	1.15674	3.17954	16
gly-3	0.13527	0.690788	-1.79764	0.165689	12
smc-3	0.137366	0.690788	-1.43947	0.237054	14
ubq-2	0.138588	0.690788	0.628932	1.87561	27
vps-39	0.140132	0.694385	-0.902347	0.405617	12
dnj-29	0.140037	0.694385	1.37935	3.97233	11
apg-1	0.140812	0.696026	0.848329	2.33574	20
K08E3.5	0.142015	0.700231	1.24115	3.45959	11
unc-132	0.142707	0.701908	-0.78361	0.456754	16
ppw-1	0.143439	0.703769	0.930043	2.53462	9
rme-8	0.144015	0.704859	1.10608	3.02248	14
set-3	0.144396	0.70499	-1.07813	0.340232	9
cyn-3	0.146525	0.707117	1.21291	3.36326	13
etr-1	0.146875	0.707117	-0.95333	0.385455	16
K02C4.3	0.145718	0.707117	-1.69138	0.184265	9
eri-7	0.146561	0.707117	-1.51376	0.220082	9
nop-1	0.146961	0.707117	-1.50729	0.221509	12
fum-1	0.146259	0.707117	-1.72799	0.177642	9
ulp-4	0.148013	0.709668	0.902555	2.4659	12
syx-16	0.148508	0.709668	-1.06537	0.344599	14
F47D12.9	0.14856	0.709668	1.23194	3.42786	12
arid-1	0.155411	0.717587	-1.25887	0.283975	11
pas-6	0.153825	0.717587	1.35849	3.8903	11
npa-1	0.15328	0.717587	1.29576	3.65376	10
hsp-90	0.153911	0.717587	0.514279	1.67243	25
egl-4	0.155446	0.717587	-0.797725	0.450353	22
plk-3	0.153243	0.717587	0.797636	2.22029	19
rpl-33	0.155361	0.717587	-0.479235	0.619257	31
pgam-5	0.154908	0.717587	1.18447	3.26897	12
C18E9.2	0.155822	0.717587	1.11911	3.06212	13
cdc-48.1	0.153846	0.717587	1.6489	5.20126	10
abtm-1	0.15164	0.717587	-0.964112	0.381322	10
maco-1	0.156342	0.717587	1.4482	4.25544	10
klp-16	0.15592	0.717587	-0.924724	0.396641	18
uba-2	0.153518	0.717587	-1.42004	0.241704	10
dnj-12	0.154666	0.717587	-1.04109	0.353071	13
zfp-1	0.156075	0.717587	-1.12345	0.325155	13
cox-5A	0.152255	0.717587	1.15375	3.17005	12
ndc-80	0.157229	0.718798	-2.35583	0.0948144	11
cup-5	0.157327	0.718798	-1.55934	0.210274	9
tsn-1	0.158188	0.71943	1.26298	3.53595	13
apb-1	0.157991	0.71943	-0.929302	0.394829	13
Y23H5B.6	0.159006	0.719865	0.720685	2.05584	12
xnp-1	0.158649	0.719865	0.849342	2.33811	18
unc-85	0.160149	0.721757	1.50326	4.49632	14
npp-13	0.160018	0.721757	-0.582149	0.558696	17
szy-4	0.161529	0.721852	1.14421	3.13995	10
rps-9	0.161358	0.721852	0.506558	1.65957	31
D2030.3	0.160783	0.721852	1.45428	4.28142	9
pad-1	0.161619	0.721852	-0.859866	0.423219	20
F13E9.1	0.16323	0.724175	-1.04467	0.351808	13
arl-8	0.162719	0.724175	1.19299	3.29692	14
Y37H9A.3	0.162868	0.724175	-1.23726	0.290179	9
helq-1	0.163921	0.725624	1.32581	3.76523	9
ccr-4	0.166256	0.73433	-1.24649	0.287511	12
Y48G1C.8	0.16703	0.736116	0.813684	2.2562	19
cul-3	0.172308	0.739667	-0.988618	0.37209	12
unc-34	0.17254	0.739667	1.07147	2.91967	13
erfa-3	0.172738	0.739667	1.21829	3.38139	13
dpy-21	0.174051	0.739667	0.738035	2.09182	17
vha-11	0.169878	0.739667	1.50006	4.48197	9
F01G4.6	0.172359	0.739667	0.854563	2.35035	17
copa-1	0.172882	0.739667	0.966747	2.62938	13
guk-1	0.171237	0.739667	-2.61905	0.0728722	9
lin-35	0.169464	0.739667	1.48832	4.42965	10
Y54E5A.5	0.169844	0.739667	1.25589	3.51096	11
iffb-1	0.173836	0.739667	-0.594833	0.551655	26
lpd-7	0.170421	0.739667	0.640322	1.89709	21
vps-33.1	0.174149	0.739667	1.37327	3.94824	10
T16G12.6	0.173899	0.739667	1.43647	4.20584	11
crh-1	0.173429	0.739667	-0.888	0.411478	13
pph-4.1	0.173872	0.739667	1.34514	3.83874	10
mlc-5	0.171077	0.739667	-1.96344	0.140375	11
apn-1	0.175034	0.740269	1.47011	4.34969	9
F35G12.12	0.174754	0.740269	0.922306	2.51508	12
crn-3	0.175684	0.741447	-9.86498	5.1963e-05	9
slrp-1	0.176883	0.741734	1.33207	3.7889	9
Y39B6A.37	0.179037	0.741734	1.27633	3.58348	9
sax-7	0.178331	0.741734	-0.669288	0.512073	19
Y62E10A.13	0.176694	0.741734	1.34007	3.8193	10
rpl-32	0.17811	0.741734	0.509584	1.6646	33
sinh-1	0.179848	0.741734	-0.743219	0.475581	13
ubxn-1	0.177464	0.741734	-0.994822	0.369789	14
ppw-2	0.179806	0.741734	-0.68496	0.504111	22
C36B1.11	0.178497	0.741734	-1.6262	0.196675	12
gei-4	0.176766	0.741734	0.939126	2.55774	12
Y56A3A.7	0.179251	0.741734	1.46292	4.31855	12
K07H8.10	0.181911	0.745738	-0.539728	0.582907	30
sec-61	0.181942	0.745738	0.906845	2.4765	14
lars-1	0.181526	0.745738	1.04873	2.85401	15
F19F10.11	0.182654	0.746956	-1.83367	0.159826	12
F54C9.9	0.182989	0.746956	0.916656	2.50091	10
M70.5	0.189086	0.747127	-0.916896	0.399758	10
C24H12.4	0.188678	0.747127	-0.739522	0.477342	16
eri-3	0.187234	0.747127	-1.52868	0.216822	9
smu-2	0.188488	0.747127	0.894309	2.44564	16
cct-1	0.185898	0.747127	0.907012	2.47691	10
aakg-5	0.184142	0.747127	1.38585	3.99821	9
kbp-3	0.18913	0.747127	0.84819	2.33542	10
pif-1	0.188406	0.747127	-0.812544	0.443728	17
mppa-1	0.185348	0.747127	-0.900075	0.406539	10
rps-17	0.187849	0.747127	0.786576	2.19587	18
F57B10.4	0.184234	0.747127	-0.705703	0.493761	14
epg-8	0.186144	0.747127	1.27399	3.5751	13
rbm-12	0.189608	0.747127	-2.61126	0.0734417	10
E02H9.3	0.186938	0.747127	0.953257	2.59414	10
tbb-2	0.18563	0.747127	0.672433	1.959	21
ZK1098.1	0.185387	0.747127	0.869782	2.38639	15
mog-1	0.185596	0.747127	0.644587	1.9052	19
C18D11.3	0.189782	0.747127	-0.838949	0.432165	15
K02B12.5	0.190304	0.747703	-0.964248	0.38127	14
H04D03.2	0.19132	0.750214	-1.41843	0.242093	9
gon-4	0.193488	0.753095	-1.01025	0.364128	11
Y57G11C.51	0.193778	0.753095	-0.995168	0.369661	13
Y71G12B.10	0.193318	0.753095	-0.768044	0.46392	15
abts-1	0.194431	0.753095	0.900776	2.46151	16
sup-46	0.194418	0.753095	-2.77077	0.0626139	10
C39B5.6	0.194701	0.753095	1.11427	3.04733	9
ifet-1	0.193662	0.753095	0.898658	2.45631	15
imb-2	0.195179	0.753183	1.24907	3.4871	11
usp-5	0.19548	0.753183	1.09678	2.99452	11
uvs-1	0.19772	0.755527	-0.9642	0.381288	10
F23A7.8	0.198363	0.755527	-1.18458	0.305874	10
kin-4	0.198588	0.755527	1.0559	2.87455	13
nol-14	0.199502	0.755527	-1.03972	0.353554	9
tba-1	0.196904	0.755527	1.17235	3.22958	9
B0511.12	0.199146	0.755527	-0.799844	0.449399	14
rps-6	0.198856	0.755527	0.480551	1.61697	26
zipt-1	0.1983	0.755527	1.30918	3.70314	9
F56A8.3	0.197761	0.755527	1.56006	4.7591	9
Y18D10A.11	0.200443	0.75765	1.03295	2.80935	11
vars-1	0.203099	0.762068	-1.01218	0.363425	12
D1014.4	0.204373	0.762068	1.46274	4.31779	10
T12E12.3	0.204941	0.762068	-1.39691	0.24736	9
ufd-2	0.204113	0.762068	1.39377	4.03003	10
Y32H12A.8	0.205054	0.762068	0.984885	2.6775	11
atgl-1	0.205012	0.762068	1.24953	3.48872	9
cnx-1	0.205053	0.762068	-0.657564	0.518112	18
ZK632.10	0.204178	0.762068	0.728636	2.07225	17
nud-1	0.202622	0.762068	1.49323	4.45145	10
gtbp-1	0.213106	0.762594	1.23132	3.42576	10
acdh-12	0.211342	0.762594	1.07575	2.93219	13
gpcp-2	0.209733	0.762594	1.34804	3.84986	10
ZK1307.8	0.206392	0.762594	0.955435	2.5998	11
polg-1	0.212827	0.762594	-1.10754	0.330371	10
sam-10	0.210126	0.762594	-0.925416	0.396366	13
Y54G11A.14	0.208009	0.762594	-1.45717	0.232894	9
vnut-1	0.21159	0.762594	0.909757	2.48372	11
trip-4	0.205718	0.762594	1.35678	3.88367	10
rpl-7	0.210532	0.762594	0.498374	1.64604	25
Y92H12A.4	0.212511	0.762594	0.747099	2.11087	12
npp-12	0.208674	0.762594	0.645164	1.9063	16
aspm-1	0.208553	0.762594	1.18332	3.2652	10
exoc-8	0.213235	0.762594	-0.913161	0.401254	13
hsp-60	0.207535	0.762594	0.704339	2.02251	22
ddx-23	0.211645	0.762594	-0.611005	0.542805	12
dpf-4	0.211387	0.762594	-0.755844	0.469614	15
F25B5.6	0.207977	0.762594	-0.891317	0.410115	10
hipr-1	0.211747	0.762594	0.816725	2.26308	13
atx-2	0.210052	0.762594	-0.914708	0.400634	9
nduo-3	0.210458	0.762594	0.752081	2.12141	13
Y11D7A.7	0.213731	0.762997	-1.11316	0.328518	9
glh-2	0.214693	0.765059	-0.888002	0.411477	15
ife-3	0.218946	0.768709	1.19606	3.30706	9
Y54G2A.75	0.218477	0.768709	1.12962	3.09449	9
rbm-34	0.217388	0.768709	-1.4826	0.227048	11
F09E5.8	0.216864	0.768709	1.16871	3.21783	9
F46F11.8	0.219576	0.768709	-0.508104	0.601635	10
rtcb-1	0.219543	0.768709	-0.995888	0.369395	9
Y82E9BR.14	0.217537	0.768709	0.991932	2.69644	10
gcn-1	0.219493	0.768709	-0.457684	0.632747	27
fli-1	0.218102	0.768709	0.608937	1.83848	18
T28D6.6	0.218105	0.768709	1.01063	2.74733	14
polk-1	0.220409	0.768996	0.661639	1.93797	15
ctr-9	0.22043	0.768996	-1.55584	0.211012	10
gei-6	0.223348	0.772413	0.719168	2.05272	15
pkc-3	0.223324	0.772413	-0.898511	0.407175	16
npp-21	0.223069	0.772413	-0.648181	0.522996	24
age-1	0.222848	0.772413	0.630124	1.87784	15
gld-1	0.221845	0.772413	0.610937	1.84216	18
dnj-22	0.22754	0.772428	-1.08132	0.339147	15
prdx-6	0.228781	0.772428	0.97722	2.65706	15
T26C12.1	0.227031	0.772428	0.931533	2.5384	12
F55G1.9	0.228586	0.772428	1.30324	3.68121	9
cyb-2.1	0.228053	0.772428	-0.902787	0.405438	9
crld-1	0.228345	0.772428	1.36131	3.90132	11
pqn-85	0.224487	0.772428	0.826802	2.286	15
rsp-4	0.224796	0.772428	1.73962	5.69517	9
pno-1	0.225798	0.772428	1.15236	3.16564	11
let-526	0.224985	0.772428	0.8518	2.34386	17
R74.8	0.227664	0.772428	-0.701572	0.495805	18
F52C9.3	0.225174	0.772428	1.06396	2.89781	9
polq-1	0.227721	0.772428	0.644289	1.90463	15
ctb-1	0.226558	0.772428	-0.221066	0.801664	37
rme-2	0.229922	0.773412	0.659188	1.93322	19
rpl-29	0.231791	0.773412	0.919091	2.50701	14
C16A11.4	0.231696	0.773412	1.30711	3.69548	11
E01A2.1	0.231698	0.773412	0.999745	2.71759	14
sur-6	0.229499	0.773412	1.36893	3.93116	10
nubp-1	0.230914	0.773412	1.01782	2.76714	10
Y53G8AR.8	0.231698	0.773412	1.11994	3.06468	12
rod-1	0.232343	0.773958	0.776224	2.17325	18
rga-4	0.233061	0.775054	1.35318	3.86972	9
farl-11	0.233978	0.775516	1.25817	3.51896	11
trpp-10	0.233676	0.775516	-0.582743	0.558365	12
emo-1	0.244834	0.778011	0.760946	2.1403	11
vps-36	0.24485	0.778011	-0.990505	0.371389	9
dlat-1	0.23731	0.778011	1.03702	2.82081	9
fre-1	0.244463	0.778011	-1.16945	0.310538	10
daf-18	0.244862	0.778011	0.70054	2.01484	20
jmjd-1.2	0.240726	0.778011	0.926986	2.52688	13
snpn-1	0.243251	0.778011	1.35487	3.87626	9
rom-4	0.239437	0.778011	-0.736293	0.478886	15
F54A3.2	0.243743	0.778011	-0.944884	0.388725	12
aka-1	0.243855	0.778011	0.753105	2.12358	14
cup-14	0.241258	0.778011	1.3738	3.95033	13
M01B12.4	0.245418	0.778011	-0.816284	0.442071	13
obr-4	0.237533	0.778011	-0.617243	0.53943	15
hpo-3	0.241434	0.778011	0.90108	2.46226	13
nmy-2	0.242978	0.778011	0.838816	2.31363	17
rbpl-1	0.23632	0.778011	-0.830257	0.435937	12
hrdl-1	0.240835	0.778011	0.957423	2.60498	9
Y82E9BR.3	0.244915	0.778011	0.300778	1.35091	16
Y71H2AM.1	0.236977	0.778011	-0.887689	0.411606	11
rpl-16	0.243346	0.778011	0.495835	1.64187	22
mpk-1	0.239494	0.778011	-0.870519	0.418734	14
larp-1	0.245208	0.778011	0.558117	1.74738	23
sax-2	0.245667	0.778011	-0.707131	0.493057	16
copd-1	0.236393	0.778011	1.03377	2.81164	11
npp-15	0.245022	0.778011	0.844295	2.32634	9
ttll-4	0.245385	0.778011	1.08781	2.96777	9
cua-1	0.235868	0.778011	-0.873739	0.417388	11
atp-6	0.235365	0.778011	0.371312	1.44963	36
rps-2	0.248401	0.78433	0.387929	1.47392	34
arf-1.2	0.24845	0.78433	1.229	3.41779	9
mtr-4	0.250167	0.785004	-1.28284	0.277249	9
adsl-1	0.249747	0.785004	0.797476	2.21993	11
exo-3	0.249191	0.785004	0.680104	1.97408	15
rgr-1	0.25024	0.785004	0.880714	2.41262	14
rfc-1	0.252671	0.786383	-0.857605	0.424177	13
spr-2	0.253641	0.786383	1.35565	3.87926	9
enpl-1	0.254568	0.786383	0.666439	1.94729	19
dld-1	0.256861	0.786383	-0.712432	0.49045	14
C30G12.6	0.254788	0.786383	-0.503813	0.604223	13
cct-4	0.254365	0.786383	0.922048	2.51444	13
ran-3	0.252209	0.786383	0.913092	2.49202	12
parp-2	0.25684	0.786383	1.21355	3.3654	10
Y92H12A.5	0.255216	0.786383	-0.583463	0.557963	16
ZK973.11	0.254344	0.786383	0.943144	2.56804	12
usp-48	0.255669	0.786383	1.10271	3.01232	10
F15D3.6	0.255211	0.786383	1.18028	3.2553	9
rep-1	0.256996	0.786383	-0.685469	0.503854	11
exos-9	0.25695	0.786383	0.771306	2.16259	17
C07H6.4	0.254587	0.786383	-0.988156	0.372262	9
B0303.3	0.254941	0.786383	-1.14701	0.317584	13
hecd-1	0.257477	0.786649	0.836603	2.30851	15
ctps-1	0.258999	0.788878	0.839372	2.31491	13
cpg-2	0.258687	0.788878	0.405235	1.49965	16
klc-1	0.259484	0.789149	-0.331397	0.71792	10
skn-1	0.262427	0.792138	0.646648	1.90913	21
mcd-1	0.261938	0.792138	0.94316	2.56808	10
btb-20	0.262455	0.792138	1.0584	2.88176	11
maph-1.2	0.26217	0.792138	-0.704662	0.494276	12
F55A3.2	0.261543	0.792138	-1.23079	0.292061	9
rpt-2	0.262873	0.792197	0.807141	2.24149	11
rpl-39	0.264605	0.79425	1.01181	2.75056	13
C27D9.1	0.26463	0.79425	0.932731	2.54144	9
lin-23	0.265946	0.79425	-0.759411	0.467942	12
T23G7.3	0.265867	0.79425	0.799352	2.2241	11
Y54E2A.4	0.265134	0.79425	-0.624232	0.535673	19
cdk-9	0.265206	0.79425	-1.47032	0.229851	10
linc-7	0.267464	0.797586	-0.441064	0.643351	19
ric-7	0.272748	0.797977	-0.574854	0.562787	14
him-5	0.271896	0.797977	0.877041	2.40378	12
ipla-3	0.268832	0.797977	0.755637	2.12897	14
alh-3	0.268015	0.797977	0.798882	2.22305	14
Y45F10D.7	0.269581	0.797977	-0.672817	0.510269	14
gln-5	0.269705	0.797977	0.735768	2.08708	11
vps-15	0.271946	0.797977	-1.01921	0.36088	14
W01D2.1	0.271659	0.797977	0.388012	1.47405	29
rab-11.1	0.27222	0.797977	0.939221	2.55799	10
larp-5	0.270906	0.797977	-0.872415	0.417941	15
F48E8.3	0.272169	0.797977	-1.28512	0.276617	9
inf-1	0.269805	0.797977	1.35965	3.89482	9
pde-12	0.272802	0.797977	-0.735559	0.479237	11
math-33	0.274368	0.799036	0.851668	2.34355	12
taf-4	0.274041	0.799036	-1.06145	0.345952	11
cyk-3	0.273582	0.799036	-0.722291	0.485639	14
cgp-1	0.282227	0.802949	-0.631495	0.531796	19
Y108G3AL.2	0.282967	0.802949	-0.906264	0.404031	11
irld-23	0.280549	0.802949	-0.485555	0.615356	19
F53H1.4	0.277233	0.802949	0.545159	1.72488	24
sqd-1	0.281632	0.802949	0.53976	1.7156	16
plp-1	0.281576	0.802949	0.963708	2.6214	9
Y110A2AR.1	0.281363	0.802949	0.812989	2.25464	11
ZK1127.6	0.280833	0.802949	-1.02629	0.358333	9
nrde-2	0.280022	0.802949	-0.524372	0.591927	14
Y54G9A.7	0.278027	0.802949	-0.744666	0.474893	10
hgap-1	0.282493	0.802949	0.798187	2.22151	14
rps-10	0.279075	0.802949	0.497475	1.64456	28
sur-2	0.276397	0.802949	-0.658027	0.517872	13
C23G10.7	0.277665	0.802949	-0.97467	0.377317	12
let-765	0.280447	0.802949	-0.335987	0.714632	9
snu-23	0.280542	0.802949	-1.00134	0.367388	9
cey-4	0.282575	0.802949	1.17139	3.22646	9
spat-2	0.27963	0.802949	-0.530377	0.588383	25
cdc-14	0.283435	0.803134	-0.964059	0.381342	10
pab-1	0.284261	0.80433	0.453608	1.57398	30
hgap-2	0.286946	0.808481	-0.779775	0.458509	12
xrn-1	0.286404	0.808481	-0.453379	0.635477	23
mrps-18C	0.286564	0.808481	1.23671	3.44427	10
akap-1	0.28782	0.809798	-0.737571	0.478274	22
gck-2	0.288366	0.810191	-0.914088	0.400882	15
set-25	0.290036	0.813735	-0.851413	0.426811	10
wdr-5.3	0.293132	0.81553	-0.82363	0.438836	9
Y42H9AR.4	0.293068	0.81553	-0.913701	0.401037	9
dnc-1	0.292483	0.81553	-0.726129	0.483778	13
mdt-26	0.291481	0.81553	-0.571689	0.564571	24
T24H7.2	0.292545	0.81553	0.721666	2.05786	16
Y110A7A.9	0.292144	0.81553	-0.670176	0.511618	15
K07C5.6	0.293739	0.816077	-0.938899	0.391058	14
C53B4.4	0.29601	0.818763	-0.618579	0.53871	9
agt-2	0.296938	0.818763	1.1258	3.08269	9
ddx-19	0.296461	0.818763	0.855517	2.35259	14
F52A8.1	0.2968	0.818763	1.45447	4.28222	9
F22G12.5	0.296646	0.818763	-0.638237	0.528223	20
Y54H5A.1	0.297172	0.818763	-1.16939	0.310556	11
xpc-1	0.297809	0.819004	-0.449012	0.638258	26
F15D4.2	0.298081	0.819004	1.03089	2.80357	9
figl-1	0.301243	0.824404	-0.867801	0.419874	10
mbk-2	0.301288	0.824404	0.52582	1.69185	17
pde-2	0.300532	0.824404	1.10278	3.01254	14
efl-1	0.303576	0.824998	-0.937833	0.391475	9
mon-2	0.302324	0.824998	0.369706	1.44731	13
nfyb-1	0.302657	0.824998	0.841433	2.31969	14
mrps-14	0.303379	0.824998	-1.39626	0.247521	11
Y23H5B.5	0.303559	0.824998	-0.990449	0.37141	9
dcaf-1	0.304913	0.827504	-0.622251	0.536735	16
cct-7	0.307297	0.828584	0.582844	1.79113	23
sart-3	0.307807	0.828584	1.2538	3.50364	9
fcd-2	0.30752	0.828584	0.459693	1.58359	22
car-1	0.306138	0.828584	0.148053	1.15957	20
B0361.2	0.30691	0.828584	-0.604645	0.546268	14
cls-2	0.307074	0.828584	0.991208	2.69449	12
set-16	0.308598	0.829591	-0.686103	0.503534	16
T22F3.2	0.309844	0.831818	-1.16079	0.313239	13
cmd-1	0.310853	0.833405	0.827691	2.28803	12
T22C1.6	0.311715	0.834592	0.904898	2.47168	13
cpg-1	0.313026	0.836487	0.527649	1.69494	14
pst-2	0.313263	0.836487	0.977802	2.65861	10
C04E6.11	0.313717	0.836578	0.807215	2.24166	11
M01E5.3	0.315038	0.838979	0.934817	2.54675	10
Y41E3.1	0.315651	0.839488	-0.524595	0.591795	15
rps-3	0.316557	0.840774	0.339572	1.40435	31
ztf-7	0.318256	0.841705	0.608956	1.83851	17
rpc-1	0.320578	0.841705	-0.916457	0.399934	10
tkt-1	0.317366	0.841705	0.823407	2.27825	15
smc-5	0.32071	0.841705	-0.751334	0.471737	13
F14E5.2	0.320508	0.841705	0.947712	2.5798	9
mop-25.2	0.319896	0.841705	0.806665	2.24042	13
mex-3	0.318143	0.841705	0.596217	1.81524	19
rnf-1	0.31907	0.841705	0.818218	2.26646	9
aph-2	0.320008	0.841705	0.50874	1.66319	15
F19F10.12	0.335619	0.842932	0.921181	2.51225	9
C35A5.8	0.331906	0.842932	0.615175	1.84998	16
Y51A2D.7	0.339796	0.842932	-0.722019	0.485771	11
pqbp-1.1	0.332693	0.842932	-0.804597	0.447268	9
T07A9.14	0.336587	0.842932	-0.864367	0.421318	12
Y69A2AR.1	0.322932	0.842932	1.03875	2.82569	11
set-9	0.335771	0.842932	-0.532724	0.587004	16
M01H9.3	0.329907	0.842932	-0.694733	0.499208	18
drp-1	0.327043	0.842932	0.803126	2.23251	14
mcu-1	0.322193	0.842932	1.35711	3.88494	10
rps-8	0.33721	0.842932	0.436661	1.54753	29
npp-1	0.332488	0.842932	0.937763	2.55426	10
F35G2.1	0.339136	0.842932	1.29429	3.6484	9
unc-26	0.325183	0.842932	0.655442	1.92599	14
Y67H2A.7	0.322641	0.842932	0.775079	2.17076	10
memi-2	0.322849	0.842932	0.839388	2.31495	9
ntl-11	0.338672	0.842932	-0.671568	0.510907	20
K07E8.7	0.335869	0.842932	0.907919	2.47916	11
B0304.2	0.332946	0.842932	-0.908973	0.402938	9
dhs-6	0.329473	0.842932	0.876751	2.40308	11
dna-2	0.329227	0.842932	-0.676411	0.508438	13
F15D4.5	0.335875	0.842932	-0.899862	0.406626	9
Y48G8AL.7	0.327699	0.842932	0.865974	2.37732	9
rpn-8	0.332194	0.842932	0.888367	2.43116	9
met-1	0.332873	0.842932	-0.486966	0.614488	16
cps-6	0.330966	0.842932	-0.909457	0.402743	10
rbm-5	0.333603	0.842932	-0.750759	0.472008	14
bli-4	0.330193	0.842932	0.740391	2.09676	11
taf-5	0.338612	0.842932	0.811129	2.25045	12
T19A6.1	0.325822	0.842932	0.517542	1.6779	19
asfl-1	0.329045	0.842932	-1.2858	0.276428	9
F26E4.4	0.332055	0.842932	0.773033	2.16633	11
rla-0	0.335423	0.842932	-0.322925	0.724028	37
hda-3	0.336797	0.842932	0.763766	2.14634	15
attf-6	0.335029	0.842932	-0.447555	0.639189	23
glp-4	0.338392	0.842932	0.485282	1.62463	22
dus-2	0.338102	0.842932	0.815696	2.26075	12
par-2	0.330839	0.842932	-0.67789	0.507687	15
rps-1	0.328947	0.842932	0.236153	1.26637	37
rfc-4	0.339778	0.842932	-1.09835	0.33342	11
plg-1	0.337765	0.842932	0.575823	1.77859	13
cbp-1	0.325035	0.842932	-0.823091	0.439073	11
cnk-1	0.333096	0.842932	-0.478163	0.619921	14
Y66D12A.19	0.326441	0.842932	0.918807	2.5063	9
act-2	0.344916	0.846504	0.5912	1.80615	15
ctf-18	0.344449	0.846504	-0.607172	0.54489	11
Y48B6A.1	0.342671	0.846504	0.818931	2.26807	10
pqn-59	0.343998	0.846504	0.547219	1.72844	19
cogc-1	0.342354	0.846504	-0.526508	0.590664	14
let-355	0.343554	0.846504	0.727643	2.0702	14
vps-34	0.345139	0.846504	0.722412	2.0594	12
H05L14.2	0.34279	0.846504	-0.558467	0.572085	14
set-2	0.345486	0.846504	0.886193	2.42588	10
hpr-9	0.344817	0.846504	-0.489065	0.613199	12
cul-5	0.347669	0.849489	-1.13559	0.321233	9
swsn-1	0.349288	0.849489	-0.899747	0.406672	13
cpsf-1	0.349619	0.849489	-0.485328	0.615495	15
dpy-26	0.349683	0.849489	-0.923071	0.397297	11
Y48E1C.1	0.348439	0.849489	-0.531887	0.587496	10
capg-1	0.350116	0.849489	-1.0607	0.346214	10
pyk-1	0.349765	0.849489	0.58133	1.78842	15
rev-3	0.348777	0.849489	-0.541425	0.581919	10
sut-2	0.353637	0.852831	0.494434	1.63957	17
B0238.9	0.35544	0.852831	0.725032	2.0648	13
smk-1	0.35873	0.852831	-0.676791	0.508245	12
Y60A3A.9	0.356072	0.852831	0.856795	2.3556	11
clp-7	0.352027	0.852831	-0.581884	0.558844	16
sir-2.1	0.357021	0.852831	0.516049	1.67539	12
trul-1	0.354135	0.852831	0.87748	2.40483	10
hmg-12	0.353813	0.852831	0.545375	1.72526	17
Y48E1C.2	0.359528	0.852831	0.776319	2.17346	13
icd-2	0.359745	0.852831	-0.438092	0.645266	21
Y54E10BR.3	0.355217	0.852831	-1.60016	0.201864	10
ncbp-1	0.355774	0.852831	0.982801	2.67193	10
crml-1	0.360056	0.852831	0.796845	2.21853	11
K02F3.12	0.354504	0.852831	0.414343	1.51338	11
sftb-1	0.359242	0.852831	0.783178	2.18842	11
F37C12.1	0.356895	0.852831	0.904137	2.4698	9
dars-1	0.354578	0.852831	-0.782512	0.457256	12
panl-3	0.358862	0.852831	-0.891819	0.409909	9
ctc-3	0.358573	0.852831	-0.195576	0.822361	40
nduo-5	0.357151	0.852831	-0.251662	0.777507	40
abhd-3.1	0.360783	0.85354	-4.58099	0.0102448	10
plx-1	0.361674	0.854632	-0.474105	0.622442	13
fln-1	0.370891	0.855428	0.30643	1.35857	35
C35B1.2	0.369994	0.855428	-0.481764	0.617693	17
C17H12.2	0.363097	0.855428	0.729474	2.07399	9
hpo-5	0.366597	0.855428	1.16812	3.21595	11
imp-2	0.366894	0.855428	-0.716029	0.488689	13
alkb-1	0.364865	0.855428	-0.477014	0.620634	10
smc-6	0.368665	0.855428	-0.788779	0.454399	12
plk-2	0.369442	0.855428	0.471384	1.60221	9
got-2.1	0.364358	0.855428	0.691517	1.99674	14
syp-4	0.37084	0.855428	-0.506458	0.602627	19
chs-1	0.367113	0.855428	0.429133	1.53593	19
rskn-1	0.370696	0.855428	0.341893	1.40761	17
npp-14	0.370567	0.855428	-1.03692	0.354546	10
timm-23	0.369002	0.855428	0.677851	1.96964	13
hse-5	0.365204	0.855428	0.730146	2.07538	13
eng-1	0.368902	0.855428	1.07374	2.92629	9
prp-3	0.366645	0.855428	1.15683	3.17985	10
com-1	0.37047	0.855428	0.708551	2.03105	12
such-1	0.371029	0.855428	-0.505409	0.603259	17
tim-1	0.368311	0.855428	-0.562429	0.569823	13
pph-4.2	0.367213	0.855428	1.01566	2.76119	11
pbs-6	0.371508	0.855542	0.93438	2.54563	11
B0495.8	0.372836	0.855633	-0.853483	0.425929	10
tppp-1	0.372468	0.855633	-1.12131	0.325852	10
tomm-70	0.372612	0.855633	0.715371	2.04494	13
T26E3.4	0.373497	0.856164	-0.624316	0.535628	10
crt-1	0.374161	0.8567	0.528076	1.69567	12
Y49E10.37	0.374695	0.856936	-0.152741	0.858352	15
pfkb-1.1	0.376704	0.859559	-0.773432	0.461427	11
C27C7.1	0.376365	0.859559	0.72566	2.06609	15
oxy-4	0.378443	0.862538	-1.1384	0.320331	9
trxr-1	0.379473	0.863898	0.906074	2.47459	13
elo-1	0.380624	0.865528	1.06256	2.89378	10
sumv-2	0.385344	0.867963	-0.535367	0.585454	10
tag-232	0.382809	0.867963	-0.501918	0.605368	15
Y39B6A.43	0.386588	0.867963	-0.559363	0.571573	13
Y69A2AR.18	0.385167	0.867963	-0.681605	0.505804	12
cogc-2	0.386923	0.867963	-0.258981	0.771837	13
eef-1B.2	0.383328	0.867963	0.587971	1.80033	11
map-2	0.386666	0.867963	0.576116	1.77912	15
tbca-1	0.384871	0.867963	0.905404	2.47293	10
C18E3.9	0.385389	0.867963	-0.801	0.44888	10
E02D9.1	0.386745	0.867963	0.622004	1.86266	18
rpl-31	0.383516	0.867963	0.372897	1.45193	32
T16G12.3	0.386045	0.867963	-0.732847	0.480539	11
mep-1	0.390307	0.87441	0.422257	1.5254	15
rrn-3.1	0.390675	0.87441	-0.240114	0.786538	26
F17A9.2	0.396643	0.875855	1.13638	3.11547	9
rpl-28	0.400114	0.875855	0.368478	1.44553	31
acly-2	0.395676	0.875855	0.455146	1.5764	18
Y73F8A.24	0.398817	0.875855	-0.720805	0.486361	11
etc-1	0.399737	0.875855	-0.660844	0.516415	12
rpl-1	0.398244	0.875855	0.302443	1.35316	30
tfbm-1	0.391828	0.875855	-0.806114	0.44659	10
dhc-1	0.393919	0.875855	0.377911	1.45923	28
M04F3.5	0.394274	0.875855	-0.534047	0.586228	15
ngp-1	0.395433	0.875855	0.525408	1.69115	13
F25H2.6	0.393361	0.875855	-0.643662	0.525365	14
efk-1	0.399817	0.875855	1.34927	3.85459	10
ogt-1	0.396271	0.875855	0.566508	1.7621	10
lig-4	0.399798	0.875855	0.827801	2.28828	11
met-2	0.396037	0.875855	-0.647725	0.523235	9
aak-1	0.398663	0.875855	0.536238	1.70956	12
cdk-1	0.397533	0.875855	0.981702	2.669	9
nars-2	0.396132	0.875855	-0.887901	0.411519	9
toca-2	0.395096	0.875855	1.02581	2.78934	9
MTCE.33	0.400016	0.875855	-0.249419	0.779253	37
rad-26	0.403163	0.881028	0.342157	1.40798	10
dpy-28	0.403362	0.881028	-0.646631	0.523807	16
rft-2	0.405437	0.881693	0.746877	2.1104	10
Y52B11A.3	0.404565	0.881693	-0.654932	0.519477	10
pdi-1	0.40456	0.881693	0.585798	1.79642	13
T04C9.1	0.405151	0.881693	-0.621069	0.53737	10
F22B5.10	0.406521	0.883086	0.86309	2.37048	10
Y55F3AM.13	0.408004	0.885343	0.706964	2.02783	13
str-238	0.408586	0.885641	0.682553	1.97892	10
cand-1	0.41098	0.885897	-0.470748	0.624535	26
slr-2	0.409301	0.885897	-0.475914	0.621317	12
Y10G11A.1	0.410676	0.885897	0.449807	1.56801	15
Y65B4BL.3	0.411405	0.885897	-0.489958	0.612652	9
spd-5	0.411832	0.885897	0.435158	1.54521	26
trpp-8	0.411685	0.885897	0.715586	2.04538	11
K07A1.17	0.411987	0.885897	0.904403	2.47046	9
rbm-3.1	0.412707	0.885897	-0.497984	0.607755	23
C28H8.3	0.412626	0.885897	0.908055	2.4795	11
mtcu-2	0.413754	0.886234	0.532702	1.70353	12
T23G5.2	0.4137	0.886234	0.760085	2.13846	11
mrps-5	0.415516	0.88811	0.685648	1.98506	11
scp-1	0.415522	0.88811	-0.742272	0.476031	9
Y50D4C.3	0.431092	0.88924	0.47911	1.61464	10
pqn-51	0.421694	0.88924	-0.936321	0.392068	11
CD4.10	0.425002	0.88924	-0.772238	0.461978	9
rde-12	0.433485	0.88924	0.513824	1.67167	14
prmt-1	0.427563	0.88924	-0.34913	0.705301	21
pab-2	0.432299	0.88924	-0.211269	0.809557	9
rpl-15	0.42875	0.88924	0.268443	1.30793	31
K11H12.8	0.426676	0.88924	0.812828	2.25428	10
Y41D4A.5	0.439174	0.88924	-0.344945	0.708259	15
klp-18	0.425403	0.88924	0.61987	1.85869	15
M116.5	0.432484	0.88924	0.413902	1.51271	19
gln-6	0.437803	0.88924	-0.645472	0.524415	9
dhs-12	0.432295	0.88924	-0.953957	0.385214	11
kdin-1	0.420462	0.88924	0.636116	1.88913	12
B0001.7	0.43629	0.88924	-0.700908	0.496135	9
prmt-9	0.426428	0.88924	-0.591272	0.553622	13
gly-10	0.427326	0.88924	-0.604796	0.546186	14
set-26	0.417499	0.88924	0.809029	2.24573	10
srpa-72	0.418563	0.88924	-0.472948	0.623163	13
tiar-1	0.437173	0.88924	-0.483769	0.616455	15
C18A3.3	0.429008	0.88924	0.511922	1.66849	12
rbmx-2	0.430262	0.88924	-0.674834	0.509241	12
trr-1	0.439263	0.88924	0.705439	2.02473	14
max-2	0.426976	0.88924	0.748793	2.11445	12
Y53F4B.21	0.421247	0.88924	-0.612131	0.542194	13
Y92H12BL.4	0.430575	0.88924	-0.50497	0.603524	9
C53H9.2	0.436881	0.88924	-0.458463	0.632255	13
supr-1	0.435965	0.88924	-0.815408	0.442459	12
riok-1	0.430883	0.88924	0.398056	1.48893	21
unc-94	0.431152	0.88924	-0.900683	0.406292	10
hrpk-1	0.432634	0.88924	-0.632419	0.531305	9
fnci-1	0.435339	0.88924	-0.502504	0.605014	17
pqn-20	0.420359	0.88924	0.536817	1.71055	12
mans-1	0.43803	0.88924	0.743835	2.10399	13
apb-3	0.425339	0.88924	0.693313	2.00033	11
tbcd-1	0.417226	0.88924	-0.777351	0.459622	11
DY3.8	0.421664	0.88924	0.831639	2.29708	10
hpo-13	0.422685	0.88924	0.525173	1.69075	15
bath-40	0.424573	0.88924	0.697533	2.00879	9
Y119D3B.12	0.43442	0.88924	0.653539	1.92233	13
M01G5.1	0.438916	0.88924	-0.556683	0.573107	11
H14E04.2	0.435595	0.88924	-0.538906	0.583386	15
rilp-1	0.418061	0.88924	0.619835	1.85862	11
R144.6	0.426785	0.88924	0.633088	1.88342	11
F01F1.11	0.435674	0.88924	0.740802	2.09762	9
eftu-2	0.425056	0.88924	0.33764	1.40164	14
npp-10	0.418789	0.88924	0.617132	1.8536	10
rps-13	0.437982	0.88924	0.30916	1.36228	26
panl-2	0.42763	0.88924	-0.507481	0.60201	16
eef-1A.1	0.434689	0.88924	0.23336	1.26284	39
rsa-2	0.428522	0.88924	-0.498617	0.60737	12
abce-1	0.434868	0.88924	-0.658912	0.517414	9
fib-1	0.442588	0.891325	-0.329285	0.719438	29
Y32B12B.2	0.442329	0.891325	-0.309107	0.734102	20
immt-2	0.443425	0.891325	0.535868	1.70893	11
timm-17B.1	0.441521	0.891325	0.719364	2.05313	9
sas-6	0.442914	0.891325	0.512128	1.66884	11
chch-3	0.44321	0.891325	1.46372	4.32201	9
gpi-1	0.441254	0.891325	0.649825	1.91521	12
D2005.4	0.444404	0.891494	0.652787	1.92089	10
C16A3.4	0.444274	0.891494	-0.636451	0.529167	10
K10D2.5	0.445227	0.892245	0.460575	1.58498	17
nova-1	0.446371	0.893639	-0.621124	0.53734	15
rbm-39	0.44776	0.895122	-0.621148	0.537327	12
tct-1	0.44801	0.895122	-0.374391	0.687708	19
F10E7.5	0.450359	0.895721	-0.623927	0.535836	12
ekl-1	0.449236	0.895721	-0.720392	0.486561	10
hrp-2	0.450558	0.895721	-0.400258	0.670147	15
par-3	0.448838	0.895721	0.381485	1.46446	15
cux-7	0.450025	0.895721	-0.727355	0.483185	9
stip-1	0.451923	0.897539	0.760704	2.13978	11
T20F5.6	0.452875	0.898534	-0.461073	0.630607	16
emb-4	0.453348	0.898576	0.399393	1.49092	18
cpg-4	0.454869	0.898783	0.617277	1.85387	9
rps-25	0.457513	0.898783	0.276776	1.31887	30
D1069.3	0.457186	0.898783	0.626763	1.87154	12
smg-2	0.456701	0.898783	0.441736	1.5554	13
Y47G6A.9	0.456271	0.898783	0.632416	1.88215	10
T08A11.1	0.454633	0.898783	-0.477256	0.620483	14
pqe-1	0.45408	0.898783	0.391018	1.47849	19
mvk-1	0.456813	0.898783	0.521786	1.68503	12
rpl-35	0.45604	0.898783	-0.290011	0.748255	29
fkb-6	0.459289	0.901006	-0.973779	0.377653	10
Y48G8AL.10	0.459549	0.901006	-0.507812	0.601811	10
swsn-6	0.460621	0.901752	0.7043	2.02243	14
F56G4.4	0.460874	0.901752	-0.638557	0.528054	10
mat-3	0.462044	0.901752	-0.588685	0.555057	10
cgh-1	0.462193	0.901752	0.380556	1.4631	21
ZK1010.2	0.461415	0.901752	-0.905284	0.404427	10
gkow-1	0.465005	0.906351	-0.463368	0.629161	14
F23A7.4	0.466418	0.906443	-0.504957	0.603532	14
nrd-1	0.465762	0.906443	-0.689785	0.501684	10
mdt-15	0.466087	0.906443	0.57171	1.77129	12
cfp-1	0.467853	0.908346	-0.395192	0.673551	13
F19F10.9	0.470866	0.910645	0.327559	1.38758	23
slx-1	0.470693	0.910645	-0.641945	0.526268	9
eif-3.J	0.470691	0.910645	-0.586616	0.556206	10
lin-13	0.470431	0.910645	-0.654346	0.519782	12
rpt-4	0.471914	0.911788	0.621592	1.86189	10
alh-4	0.481207	0.912784	0.756667	2.13116	10
F45F2.10	0.475347	0.912784	0.428631	1.53516	15
F53H1.1	0.481889	0.912784	-0.383653	0.681368	16
W03F8.4	0.479585	0.912784	0.525784	1.69178	11
znf-207	0.479603	0.912784	0.480904	1.61754	11
rpl-22	0.48137	0.912784	-0.307691	0.735142	31
dnj-5	0.479152	0.912784	0.473574	1.60572	13
flcn-1	0.478868	0.912784	0.388547	1.47484	16
exoc-7	0.477736	0.912784	-0.414461	0.660696	16
zhp-2	0.479626	0.912784	-0.570365	0.565319	10
eif-2Bbeta	0.482026	0.912784	0.419167	1.52069	9
Y6B3B.4	0.475008	0.912784	-0.458221	0.632408	12
gip-1	0.481605	0.912784	-0.427338	0.652243	13
rnp-7	0.481961	0.912784	0.351829	1.42167	21
clu-1	0.482053	0.912784	0.378229	1.4597	16
tlk-1	0.477219	0.912784	-0.348997	0.705395	18
div-1	0.477061	0.912784	-0.922055	0.397701	11
cnt-2	0.474648	0.912784	-0.436883	0.646047	17
immp-1	0.473848	0.912784	0.956561	2.60273	9
npp-16	0.48183	0.912784	0.411588	1.50921	17
elpc-2	0.480758	0.912784	-0.457239	0.633029	18
rrf-1	0.483452	0.913593	-0.521355	0.593716	11
F22G12.4	0.483856	0.913593	-0.448109	0.638835	16
ceh-44	0.482951	0.913593	-0.4166	0.659285	21
F33E11.3	0.48938	0.916207	-0.459102	0.631851	10
cogc-6	0.489049	0.916207	0.596911	1.8165	10
csr-1	0.489094	0.916207	0.376265	1.45683	14
nuo-1	0.487154	0.916207	0.810454	2.24893	10
Y54E2A.8	0.486513	0.916207	0.408276	1.50422	12
C06A5.8	0.489109	0.916207	0.597008	1.81667	9
prpf-4	0.487836	0.916207	-0.578675	0.560641	17
F55H2.7	0.488715	0.916207	0.51709	1.67714	10
cul-1	0.4878	0.916207	0.599446	1.82111	10
F55A11.7	0.489994	0.916496	-0.577121	0.561513	10
F41H10.4	0.490688	0.916933	-0.6012	0.548154	14
coh-4	0.501664	0.91783	0.477412	1.6119	10
gck-1	0.494054	0.91783	-0.442171	0.64264	12
pqn-70	0.500002	0.91783	-0.576956	0.561605	16
oma-1	0.495861	0.91783	0.420666	1.52298	14
klp-12	0.498124	0.91783	-0.309989	0.733455	33
sec-31	0.501251	0.91783	-0.538197	0.5838	12
F19B6.1	0.495461	0.91783	-0.383916	0.681189	14
snx-13	0.499505	0.91783	-0.518754	0.595262	13
mog-4	0.49957	0.91783	-0.386523	0.679415	20
spg-7	0.497311	0.91783	-0.330757	0.71838	16
C50F2.2	0.495669	0.91783	0.452028	1.5715	15
gcy-28	0.501766	0.91783	-0.355267	0.700986	17
B0041.8	0.50054	0.91783	-0.50621	0.602776	9
prp-31	0.492803	0.91783	-0.61585	0.540181	12
rpa-4	0.496617	0.91783	-0.478598	0.619652	10
rbg-2	0.499221	0.91783	-0.421872	0.655818	13
smn-1	0.495766	0.91783	0.528771	1.69685	10
C29E4.13	0.497465	0.91783	-0.867369	0.420055	9
F44E2.7	0.491798	0.91783	-0.554152	0.574559	12
ZK632.11	0.499714	0.91783	-0.579925	0.559941	14
cyld-1	0.493846	0.91783	0.47248	1.60397	12
sca-1	0.496238	0.91783	-0.521476	0.593643	16
nduo-1	0.497811	0.91783	-0.359161	0.698262	33
ect-2	0.502319	0.917999	0.511076	1.66708	14
Y46E12BL.2	0.502981	0.918367	-0.416857	0.659115	10
coq-8	0.504574	0.920432	0.552657	1.73787	9
sel-1	0.508286	0.923473	-0.486747	0.614622	16
Y54G2A.73	0.508894	0.923473	-0.365091	0.694134	10
rho-1	0.509023	0.923473	0.366701	1.44297	16
unc-40	0.508431	0.923473	0.393894	1.48274	17
teg-4	0.50863	0.923473	0.337198	1.40102	20
mboa-6	0.508633	0.923473	-0.513842	0.598193	13
rpl-11.1	0.51115	0.924641	0.207584	1.2307	36
atl-1	0.513813	0.924641	-0.487264	0.614305	16
dkf-2	0.514587	0.924641	-0.410269	0.663472	17
F55F10.1	0.512695	0.924641	-0.316719	0.728535	22
hgrs-1	0.513956	0.924641	-0.416986	0.65903	15
dcap-2	0.515237	0.924641	0.450303	1.56879	15
wago-4	0.514914	0.924641	-0.356426	0.700175	22
C13B4.1	0.510319	0.924641	-0.67465	0.509335	11
cus-2	0.512138	0.924641	-0.50193	0.605361	15
F52B5.3	0.514799	0.924641	0.667113	1.9486	10
egg-6	0.511664	0.924641	0.278309	1.32089	31
Y48A6B.3	0.513793	0.924641	0.670722	1.95565	9
hcp-4	0.516885	0.926763	-0.417228	0.658871	15
wago-2	0.517411	0.926873	-0.862367	0.422162	10
lmd-3	0.518976	0.927522	0.689993	1.9937	9
R04F11.3	0.519636	0.927522	0.538638	1.71367	13
rpl-20	0.518989	0.927522	0.260699	1.29784	30
rpl-34	0.519179	0.927522	0.266629	1.30556	28
gfat-2	0.520537	0.928299	0.452303	1.57193	15
sid-1	0.523522	0.929727	-0.558471	0.572083	9
ttc-17	0.533722	0.929727	-0.663899	0.51484	11
F53F4.11	0.536738	0.929727	0.615299	1.85021	14
tcc-1	0.532334	0.929727	0.524247	1.68919	15
Y69A2AR.16	0.527508	0.929727	-0.272676	0.761339	19
otub-4	0.537611	0.929727	0.406004	1.50081	10
taf-2	0.53815	0.929727	-0.554973	0.574088	12
smgl-2	0.526776	0.929727	-0.455224	0.634306	14
ribo-1	0.54253	0.929727	-0.580401	0.559674	12
him-3	0.542749	0.929727	0.377547	1.4587	15
imp-3	0.542592	0.929727	0.513454	1.67105	11
qns-1	0.5413	0.929727	-0.495011	0.609564	13
T12G3.4	0.521887	0.929727	0.700351	2.01446	9
lst-4	0.531613	0.929727	-0.538814	0.58344	11
Y43H11AL.1	0.526369	0.929727	0.493175	1.63751	13
F59E12.9	0.52397	0.929727	0.385504	1.47036	19
rpl-10	0.537414	0.929727	0.205092	1.22764	35
tdc-1	0.542807	0.929727	-1.01018	0.364154	11
set-24	0.538536	0.929727	0.339255	1.4039	21
ceh-100	0.540355	0.929727	0.280362	1.32361	22
mac-1	0.540166	0.929727	-0.613305	0.541558	9
Y65B4BL.4	0.530496	0.929727	0.615365	1.85033	9
ddx-27	0.528826	0.929727	-0.315628	0.729331	19
spe-48	0.540238	0.929727	-0.821222	0.439894	9
dot-1.1	0.54257	0.929727	0.529676	1.69838	9
E01A2.2	0.528283	0.929727	-0.580931	0.559377	10
mes-3	0.539751	0.929727	-0.591919	0.553264	9
pas-3	0.538238	0.929727	0.539803	1.71567	10
nars-1	0.527988	0.929727	0.562119	1.75439	12
T08G11.1	0.526767	0.929727	-0.270796	0.762772	31
chaf-1	0.531096	0.929727	-0.649024	0.522555	12
ent-6	0.540024	0.929727	0.528485	1.69636	10
ZC434.8	0.525268	0.929727	-0.766681	0.464552	11
dxbp-1	0.536715	0.929727	-0.483581	0.616571	12
C17D12.7	0.538177	0.929727	0.402034	1.49486	10
Y18D10A.9	0.522874	0.929727	0.669677	1.95361	10
fkb-2	0.542504	0.929727	-0.636493	0.529145	10
ekl-4	0.531666	0.929727	-0.334664	0.715579	17
fem-2	0.53223	0.929727	0.369986	1.44771	13
atp-2	0.533975	0.929727	0.325009	1.38404	20
thoc-2	0.537227	0.929727	0.255557	1.29118	22
C16A3.6	0.531917	0.929727	0.402717	1.49588	12
byn-1	0.530342	0.929727	-0.3289	0.719715	11
emb-30	0.526386	0.929727	0.404729	1.4989	14
ceh-92	0.538703	0.929727	-0.354831	0.701292	15
Y41C4A.9	0.524034	0.929727	-0.472161	0.623653	11
cki-2	0.544173	0.929992	0.452581	1.57237	9
F28B3.6	0.543532	0.929992	-0.602292	0.547555	9
sel-2	0.544363	0.929992	0.403447	1.49698	16
hil-4	0.546465	0.930883	-0.30238	0.739057	20
npp-22	0.547719	0.930883	0.450887	1.5697	9
iars-1	0.548156	0.930883	0.511847	1.66837	16
F01G4.4	0.547447	0.930883	-0.598722	0.549513	10
pld-1	0.5467	0.930883	0.405969	1.50076	11
W03C9.2	0.545565	0.930883	-0.337352	0.713657	20
daf-16	0.547175	0.930883	0.367789	1.44454	16
goa-1	0.548797	0.931179	0.516759	1.67658	14
pkc-1	0.551428	0.931687	-0.448505	0.638582	17
T05A12.3	0.551693	0.931687	-0.379675	0.684083	19
spt-5	0.55604	0.931687	0.407105	1.50246	12
mat-2	0.552096	0.931687	0.357994	1.43046	16
dcp-66	0.549977	0.931687	0.464707	1.59155	10
nra-2	0.555832	0.931687	0.510458	1.66605	9
fdps-1	0.555409	0.931687	0.50179	1.65168	10
rrn-3.56	0.556112	0.931687	0.229775	1.25832	24
unc-45	0.55529	0.931687	0.791227	2.2061	10
Y82E9BR.16	0.555001	0.931687	-0.433008	0.648555	13
mdt-19	0.554545	0.931687	-0.35691	0.699835	15
enu-3.2	0.550071	0.931687	-0.591309	0.553602	9
stt-3	0.555699	0.931687	0.349719	1.41867	15
rps-14	0.555841	0.931687	0.200457	1.22196	30
glp-1	0.553963	0.931687	0.300799	1.35094	18
gon-14	0.576425	0.933171	0.365238	1.44086	13
spr-1	0.563888	0.933171	-0.45464	0.634677	14
F46B6.5	0.571475	0.933171	0.403986	1.49778	10
tofu-1	0.576438	0.933171	0.361244	1.43511	14
fubl-1	0.57369	0.933171	0.417225	1.51774	17
scc-3	0.577222	0.933171	-0.554625	0.574287	10
tag-65	0.577935	0.933171	-0.485638	0.615305	10
exos-7	0.576933	0.933171	-0.360538	0.697301	15
htp-2	0.569987	0.933171	-0.473412	0.622873	14
F33D4.4	0.582763	0.933171	-0.435173	0.647152	12
sna-2	0.571136	0.933171	0.746388	2.10937	9
mask-1	0.581941	0.933171	0.357823	1.43021	16
swsn-4	0.572789	0.933171	0.383959	1.46809	20
F58B3.6	0.566309	0.933171	-0.398101	0.671594	16
rsd-2	0.572609	0.933171	-0.381843	0.682602	18
hrpu-1	0.566271	0.933171	-0.334263	0.715866	23
nol-6	0.57867	0.933171	-0.551136	0.576295	9
ZK546.2	0.565615	0.933171	-0.424067	0.65438	11
Y9D1A.2	0.558338	0.933171	0.61901	1.85709	12
ostb-1	0.568808	0.933171	-0.432848	0.648659	11
T24B8.7	0.570162	0.933171	0.327335	1.38727	18
ufd-3	0.568528	0.933171	0.670743	1.95569	10
algn-9	0.574495	0.933171	0.633367	1.88394	11
Y57A10A.27	0.577292	0.933171	-0.556447	0.573242	10
herc-1	0.579389	0.933171	0.282839	1.32689	22
moag-4	0.559709	0.933171	-0.649189	0.522469	10
vbh-1	0.577474	0.933171	-0.336799	0.714052	17
msh-6	0.5814	0.933171	-0.217147	0.804812	25
cec-10	0.580611	0.933171	0.726407	2.06764	9
bet-1	0.559223	0.933171	0.621789	1.86226	10
dhs-1	0.580871	0.933171	0.458356	1.58147	12
ostd-1	0.569026	0.933171	-0.489787	0.612757	13
tns-1	0.581648	0.933171	0.732911	2.08113	11
knl-2	0.57828	0.933171	0.396207	1.48618	15
uri-1	0.582528	0.933171	0.476604	1.61059	14
rpl-25.2	0.561453	0.933171	0.221267	1.24766	26
mel-26	0.574847	0.933171	-0.3937	0.674556	18
ate-1	0.580483	0.933171	-0.955186	0.38474	9
K10C3.5	0.571279	0.933171	-0.344559	0.708533	18
rps-20	0.581388	0.933171	0.236329	1.26659	24
ero-1	0.580695	0.933171	-0.375622	0.686862	9
golg-4	0.581802	0.933171	-0.264517	0.767577	17
smc-4	0.572	0.933171	0.460644	1.58509	10
B0393.3	0.563999	0.933171	-0.608229	0.544314	9
pcf-11	0.573026	0.933171	-0.569688	0.565702	9
F54D8.6	0.569462	0.933171	-0.471108	0.62431	11
nuo-4	0.575593	0.933171	-0.498977	0.607152	9
F37C12.3	0.566675	0.933171	0.652859	1.92103	9
rps-21	0.575089	0.933171	-0.232378	0.792647	18
clp-1	0.562648	0.933171	-0.499416	0.606885	9
F54C8.4	0.561572	0.933171	-0.456724	0.633355	18
epg-6	0.578503	0.933171	-0.415316	0.660131	14
Y111B2A.3	0.565078	0.933171	0.472128	1.6034	10
cul-2	0.571139	0.933171	-0.509761	0.600639	10
ctc-1	0.580048	0.933171	-0.11068	0.895225	37
usp-39	0.584319	0.933522	-0.852731	0.426249	9
gls-1	0.583484	0.933522	0.541645	1.71883	10
ubr-5	0.584389	0.933522	0.368558	1.44565	22
T28D9.1	0.585917	0.934465	-0.453593	0.635341	10
cct-5	0.585554	0.934465	0.480552	1.61697	11
Y17G7B.20	0.589117	0.934775	0.493708	1.63838	9
Y48B6A.13	0.588119	0.934775	0.108014	1.11406	12
osta-3	0.589784	0.934775	-0.810294	0.444727	9
R05H10.3	0.588039	0.934775	0.517873	1.67845	10
kca-1	0.587792	0.934775	-0.308391	0.734628	12
xpg-1	0.589865	0.934775	-0.409239	0.664155	16
Y71H2B.5	0.587737	0.934775	0.441782	1.55548	12
jhdm-1	0.589271	0.934775	-0.332676	0.717003	22
csn-1	0.591174	0.935361	0.464702	1.59154	12
rnh-1.3	0.590794	0.935361	0.69312	1.99995	9
xpo-2	0.591687	0.935429	0.360961	1.43471	9
H24K24.3	0.597311	0.935584	0.541792	1.71908	11
Y45G5AL.1	0.595246	0.935584	0.48704	1.62749	9
Y45G5AM.7	0.596382	0.935584	-0.403351	0.668078	14
F55A11.8	0.597291	0.935584	0.508171	1.66225	9
eat-6	0.601453	0.935584	0.250112	1.28417	10
csn-4	0.60163	0.935584	0.421802	1.52471	12
ppgn-1	0.594567	0.935584	0.471641	1.60262	11
ivd-1	0.593266	0.935584	-0.370382	0.69047	9
plpp-1.1	0.596886	0.935584	0.341444	1.40698	15
rpn-11	0.602588	0.935584	-0.440785	0.643531	12
F54B3.1	0.602382	0.935584	-0.281094	0.754957	20
cox-15	0.60076	0.935584	0.486724	1.62698	11
Y53F4B.9	0.596455	0.935584	0.287271	1.33279	10
chaf-2	0.597431	0.935584	-0.330714	0.718411	14
unc-108	0.600018	0.935584	0.571456	1.77084	10
C09D4.4	0.594726	0.935584	0.361005	1.43477	15
taf-1	0.593674	0.935584	-0.279768	0.755959	19
mys-2	0.599817	0.935584	0.427243	1.53302	10
Y50D7A.3	0.60062	0.935584	-0.424426	0.654145	9
R148.3	0.601332	0.935584	-0.318138	0.727502	14
Y75B8A.16	0.600225	0.935584	0.462274	1.58768	10
kel-3	0.594272	0.935584	0.383123	1.46686	11
hip-1	0.602582	0.935584	0.364822	1.44026	18
rpl-36	0.603345	0.936031	-0.189387	0.827466	34
nkcc-1	0.60438	0.936906	-0.241826	0.785193	25
C27A7.6	0.605431	0.937077	0.744878	2.10618	9
rps-0	0.605136	0.937077	0.215366	1.24032	33
F28F8.7	0.606834	0.93852	-0.294866	0.744631	17
atg-3	0.607734	0.93852	0.329877	1.3908	10
C16C2.4	0.607776	0.93852	0.404309	1.49827	10
ing-3	0.610607	0.941431	0.32311	1.38142	18
Y39A3CL.1	0.610515	0.941431	-0.448625	0.638505	12
prp-6	0.611676	0.94235	-0.383582	0.681416	16
otub-2	0.613451	0.944354	0.410054	1.5069	14
npp-3	0.614847	0.945773	0.340003	1.40495	15
T05H4.11	0.616328	0.946511	0.400881	1.49314	9
lsy-12	0.618615	0.946511	-0.305884	0.736472	9
F10C2.4	0.620257	0.946511	0.300418	1.35042	14
fem-1	0.617076	0.946511	-0.431288	0.649672	10
R11A8.1	0.619912	0.946511	-0.507673	0.601895	9
F13B12.1	0.620878	0.946511	0.330474	1.39163	12
B0001.2	0.620987	0.946511	-0.27287	0.761192	24
rpb-6	0.620794	0.946511	0.420951	1.52341	11
mix-1	0.618762	0.946511	-0.247357	0.780862	26
rbm-28	0.62157	0.946511	-0.376265	0.68642	10
C01G8.1	0.621496	0.946511	0.327882	1.38802	12
hmr-1	0.616693	0.946511	-0.274147	0.760221	19
xnd-1	0.621979	0.946511	0.420479	1.52269	11
gcna-1	0.621708	0.946511	0.293629	1.34129	12
F39G3.3	0.62545	0.947523	0.443861	1.55871	9
smut-1	0.624204	0.947523	0.47335	1.60536	10
mdt-27	0.624269	0.947523	-0.504378	0.603881	9
sas-5	0.62681	0.947523	-0.467207	0.62675	9
F53H2.3	0.626717	0.947523	-0.416443	0.659388	11
prg-2	0.625334	0.947523	-0.731079	0.481389	9
spd-1	0.626247	0.947523	0.376637	1.45738	13
pmr-1	0.626231	0.947523	-0.32887	0.719736	9
Y75B8A.7	0.626925	0.947523	0.295988	1.34445	16
C14C10.5	0.627811	0.947846	-0.462424	0.629755	12
pezo-1	0.628499	0.947846	-0.261045	0.770246	19
F32A7.4	0.628566	0.947846	-0.479375	0.61917	9
eri-9	0.629597	0.948681	-0.276674	0.758302	15
rla-2	0.630217	0.948898	-0.193973	0.82368	33
inst-1	0.631134	0.949561	-0.550841	0.576465	13
nst-1	0.632863	0.950179	0.276657	1.31871	21
dohh-1	0.63393	0.950179	-0.427163	0.652357	13
mex-1	0.633666	0.950179	0.453796	1.57428	11
Y37E3.17	0.632122	0.950179	0.26416	1.30234	19
cox-5B	0.633625	0.950179	0.347704	1.41581	13
dpf-7	0.636658	0.950691	0.480122	1.61627	9
mel-46	0.636606	0.950691	-0.302462	0.738996	18
set-14	0.636093	0.950691	0.247502	1.28082	15
gld-2	0.63662	0.950691	-0.321695	0.72492	14
trd-1	0.635057	0.950691	0.371491	1.4499	11
mel-11	0.638004	0.951988	-0.199898	0.818814	16
plc-4	0.640365	0.952482	0.285819	1.33085	18
vps-35	0.639665	0.952482	0.365585	1.44136	12
brf-1	0.641204	0.952482	-0.367164	0.692696	11
ddl-2	0.639242	0.952482	-0.340949	0.711095	11
kbrl-1	0.641163	0.952482	0.403062	1.4964	11
frl-1	0.640175	0.952482	0.285031	1.3298	15
rad-50	0.651826	0.952914	-0.142805	0.866923	28
unc-76	0.648705	0.952914	0.260763	1.29792	16
Y38C1AA.1	0.655368	0.952914	-0.749614	0.472549	11
rpl-7A	0.648059	0.952914	-0.139406	0.869875	34
arp-11	0.650402	0.952914	0.500681	1.64984	10
C49H3.3	0.653233	0.952914	0.386275	1.47149	9
F54E12.2	0.655034	0.952914	-0.377392	0.685647	14
T23B5.3	0.642707	0.952914	0.348002	1.41623	10
fcho-1	0.6534	0.952914	-0.308785	0.734339	15
vig-1	0.654408	0.952914	0.206333	1.22916	28
F59A6.5	0.652463	0.952914	0.239656	1.27081	18
tpp-2	0.651852	0.952914	-0.254735	0.775122	18
hsp-4	0.653252	0.952914	0.265302	1.30383	20
B0228.7	0.650748	0.952914	0.39234	1.48044	10
nos-3	0.651048	0.952914	0.268688	1.30825	15
atm-1	0.645571	0.952914	-0.276233	0.758636	13
sop-3	0.647299	0.952914	-0.275542	0.759161	23
erm-1	0.645841	0.952914	-0.288017	0.749749	14
rmh-1	0.643225	0.952914	-0.372986	0.688675	11
ech-1.2	0.650534	0.952914	0.347116	1.41498	9
dad-1	0.648829	0.952914	-0.322821	0.724103	9
drsh-1	0.647329	0.952914	0.413929	1.51275	10
zer-1	0.64977	0.952914	-0.554656	0.57427	11
evl-14	0.652681	0.952914	0.24469	1.27723	15
tmem-131	0.654453	0.952914	-0.325987	0.721814	16
wht-7	0.645616	0.952914	0.319934	1.37704	9
F08F8.4	0.653013	0.952914	0.417816	1.51864	11
rde-4	0.65363	0.952914	0.241606	1.27329	16
klp-7	0.642209	0.952914	0.290112	1.33658	15
ima-3	0.65759	0.95408	0.3342	1.39682	9
puf-5	0.657606	0.95408	0.365781	1.44164	11
nfya-2	0.657015	0.95408	0.478139	1.61307	9
C53A5.17	0.659288	0.955022	-0.817309	0.441618	10
F07E5.5	0.659366	0.955022	-0.235011	0.790562	15
ctc-2	0.659694	0.955022	0.172994	1.18886	37
C25G4.2	0.661852	0.955806	-0.321585	0.724999	9
cyn-4	0.662536	0.955806	-0.444392	0.641214	10
rpl-13	0.662519	0.955806	0.185421	1.20373	29
hmg-3	0.662635	0.955806	-0.235295	0.790338	18
ears-1	0.660796	0.955806	0.324927	1.38393	18
Y51F10.4	0.664656	0.958028	0.443129	1.55757	10
ehbp-1	0.675205	0.958088	-0.253682	0.775938	9
eef-1G	0.6682	0.958088	0.159078	1.17243	29
hxk-3	0.670275	0.958088	0.212456	1.23671	16
mca-3	0.669645	0.958088	0.200532	1.22205	30
puf-7	0.674519	0.958088	-0.277073	0.757999	16
lin-3	0.667562	0.958088	-0.374473	0.687651	11
uaf-2	0.671979	0.958088	-0.338854	0.712586	11
F26G1.1	0.665442	0.958088	-0.266855	0.765784	9
gfm-1	0.671119	0.958088	0.361636	1.43568	12
F32A11.1	0.670698	0.958088	0.222922	1.24972	12
nol-58	0.674266	0.958088	-0.454984	0.634458	11
F27C1.2	0.67223	0.958088	-0.255122	0.774822	18
cdc-25.1	0.671085	0.958088	0.281071	1.32455	9
dao-5	0.67478	0.958088	0.251261	1.28564	13
rpn-10	0.67262	0.958088	0.407891	1.50364	9
pole-1	0.669793	0.958088	-0.218698	0.803564	16
ztf-18	0.670344	0.958088	-0.405904	0.666374	10
Y71H2AM.20	0.674351	0.958088	0.430193	1.53755	10
kin-18	0.668321	0.958088	-0.363347	0.695345	18
apc-2	0.675279	0.958088	-0.326431	0.721494	14
ZK370.4	0.671543	0.958088	0.362895	1.43749	12
lit-1	0.671976	0.958088	-0.311742	0.73217	11
miro-1	0.676154	0.958143	5.19349	180.096	9
dnj-11	0.676348	0.958143	0.290969	1.33772	13
W05F2.6	0.677563	0.958143	-0.313006	0.731245	12
rpl-4	0.678203	0.958143	0.136846	1.14665	30
hil-5	0.678123	0.958143	-0.41019	0.663524	12
daf-2	0.677229	0.958143	-0.232324	0.792689	18
T12C9.7	0.680838	0.961183	-0.374968	0.687311	11
xpo-1	0.681349	0.961223	-0.410584	0.663263	19
lat-1	0.683564	0.962303	-0.220646	0.802	17
T26A5.2	0.682797	0.962303	0.370257	1.44811	10
klp-19	0.683243	0.962303	-0.320659	0.72567	14
copb-1	0.685089	0.96241	0.400755	1.49295	11
fzy-1	0.684326	0.96241	0.183349	1.20123	10
ifg-1	0.685041	0.96241	-0.186005	0.83027	23
R02F11.4	0.685979	0.962841	0.204367	1.22675	19
ufd-1	0.687326	0.962841	0.285844	1.33088	15
cdk-11.1	0.688134	0.962841	0.367539	1.44418	16
mig-14	0.687353	0.962841	0.410746	1.50794	9
edc-4	0.687648	0.962841	-0.247197	0.780987	15
athp-1	0.688296	0.962841	-0.346746	0.706985	11
K03B4.2	0.689372	0.962994	0.416626	1.51683	9
rpa-2	0.688961	0.962994	-0.214062	0.807299	16
ruvb-1	0.691217	0.963172	-0.486202	0.614957	13
C24F3.2	0.692401	0.963172	0.328888	1.38942	9
ZK809.3	0.692173	0.963172	0.385546	1.47042	10
Y48E1B.3	0.69147	0.963172	0.320881	1.37834	12
spr-5	0.691974	0.963172	0.235534	1.26558	19
nduo-2	0.69138	0.963172	0.206345	1.22918	25
skih-2	0.692916	0.963216	0.265486	1.30406	12
lin-40	0.69508	0.965234	0.285222	1.33006	15
rbd-1	0.69701	0.965234	-0.241381	0.785542	11
C17G10.13	0.696752	0.965234	-0.194235	0.823464	9
D1037.1	0.695492	0.965234	-0.165069	0.847835	16
mei-1	0.697275	0.965234	0.401901	1.49466	11
stim-1	0.696239	0.965234	-0.59584	0.551099	11
Y61A9LA.3	0.710747	0.966804	0.243997	1.27634	18
hyls-1	0.723978	0.966804	-0.246268	0.781713	10
rde-1	0.70234	0.966804	0.212102	1.23627	13
uda-1	0.72504	0.966804	-0.358504	0.698721	9
ret-1	0.721291	0.966804	0.2802	1.32339	15
rpl-38	0.722479	0.966804	0.098079	1.10305	15
Y32B12B.4	0.729956	0.966804	0.240771	1.27223	10
tgt-2	0.723457	0.966804	-0.220575	0.802058	10
mrp-7	0.715684	0.966804	0.125644	1.13388	22
rps-24	0.726642	0.966804	-0.149776	0.8609	34
cct-8	0.717715	0.966804	0.364722	1.44011	9
Y54G2A.36	0.716246	0.966804	-0.624977	0.535274	15
ama-1	0.728028	0.966804	-0.190257	0.826746	20
F21D5.5	0.703589	0.966804	-0.579824	0.559997	9
pxf-1	0.727306	0.966804	-0.245279	0.782486	19
sec-24.1	0.721485	0.966804	0.281685	1.32536	12
ZK809.5	0.724415	0.966804	-0.197254	0.820982	17
athp-2	0.716454	0.966804	-0.223409	0.799788	17
vps-18	0.719654	0.966804	-0.268219	0.76474	14
vps-33.2	0.712854	0.966804	0.3701	1.44788	9
T01H3.2	0.709264	0.966804	-0.272172	0.761724	13
ctns-1	0.706102	0.966804	0.310272	1.3638	15
F10B5.8	0.729509	0.966804	-0.324049	0.723215	10
rrf-3	0.698984	0.966804	-0.227098	0.796842	14
T01B7.5	0.711961	0.966804	0.352867	1.42314	10
mex-6	0.726213	0.966804	0.24052	1.27191	10
B0491.6	0.702666	0.966804	0.538271	1.71304	9
F54D5.2	0.718046	0.966804	0.367837	1.44461	11
top-2	0.705465	0.966804	0.17922	1.19628	20
mcm-2	0.718596	0.966804	0.296379	1.34498	12
Y53F4B.39	0.700583	0.966804	0.261992	1.29952	9
rcor-1	0.710632	0.966804	-0.204015	0.815451	18
imb-3	0.711219	0.966804	-0.180147	0.835148	26
Y74C10AL.2	0.721636	0.966804	-0.262048	0.769474	11
zip-4	0.708002	0.966804	-0.215076	0.80648	14
glh-4	0.702216	0.966804	-0.229646	0.794815	17
aars-2	0.718343	0.966804	0.216417	1.24162	20
cogc-5	0.720104	0.966804	0.36033	1.4338	9
F57C9.4	0.726045	0.966804	0.288281	1.33413	10
cey-3	0.727949	0.966804	-0.17497	0.839482	21
T19B4.5	0.706542	0.966804	0.381208	1.46405	11
T23H2.3	0.721605	0.966804	0.314734	1.36989	11
dhod-1	0.70576	0.966804	0.428367	1.53475	10
unc-37	0.702945	0.966804	-0.323532	0.723589	12
T22C1.1	0.729154	0.966804	0.319583	1.37655	9
imp-1	0.703736	0.966804	0.323261	1.38163	10
ppfr-1	0.715245	0.966804	-0.228705	0.795563	15
C17E4.4	0.702108	0.966804	-0.413806	0.661129	10
rpl-14	0.709424	0.966804	-0.11133	0.894643	28
rtel-1	0.72912	0.966804	0.2149	1.23974	15
sdha-2	0.723214	0.966804	-0.282206	0.754118	10
spt-16	0.726975	0.966804	-0.607147	0.544903	9
F31C3.3	0.713486	0.966804	-0.146336	0.863868	23
trpp-11	0.713943	0.966804	0.338451	1.40277	9
ubl-1	0.714346	0.966804	0.190921	1.21036	22
rpl-3	0.712954	0.966804	0.124204	1.13225	34
C18F10.7	0.711003	0.966804	0.273389	1.31441	11
rpn-13	0.729266	0.966804	-0.247871	0.780461	13
C05D11.1	0.702594	0.966804	0.282436	1.32636	12
T26A5.6	0.716173	0.966804	-0.565368	0.568151	10
gcc-2	0.706076	0.966804	-0.222776	0.800294	16
rsp-8	0.729698	0.966804	-0.142579	0.867119	24
ntl-3	0.70937	0.966804	0.21265	1.23695	17
rpt-6	0.709413	0.966804	-0.197313	0.820934	14
mrg-1	0.716861	0.966804	-0.305876	0.736478	11
phf-14	0.739199	0.967765	0.212077	1.23624	13
pig-1	0.735165	0.967765	-0.269731	0.763585	15
Y38F2AR.9	0.739329	0.967765	-0.360507	0.697322	9
Y94H6A.3	0.741448	0.967765	-0.225092	0.798443	11
dli-1	0.738194	0.967765	-0.371795	0.689496	11
itsn-1	0.738135	0.967765	-0.171982	0.841994	16
cdc-37	0.737526	0.967765	0.353618	1.42421	9
F10G7.9	0.739994	0.967765	-0.215435	0.806191	11
fzo-1	0.741251	0.967765	0.26041	1.29746	11
lgg-1	0.738394	0.967765	-0.238269	0.787991	13
bath-44	0.739282	0.967765	0.421284	1.52392	9
ire-1	0.742739	0.967765	-0.250153	0.778682	14
puf-12	0.742885	0.967765	0.263521	1.3015	17
ash-2	0.737145	0.967765	-0.214634	0.806837	10
scm-1	0.737968	0.967765	-0.230095	0.794458	10
afd-1	0.741004	0.967765	0.134598	1.14408	25
cogc-3	0.741454	0.967765	0.360734	1.43438	9
viln-1	0.733834	0.967765	-0.263257	0.768544	14
hcp-6	0.731531	0.967765	-0.199044	0.819514	17
F13G3.10	0.739526	0.967765	-0.22254	0.800483	12
smgl-1	0.73396	0.967765	0.190428	1.20977	15
rps-15	0.743029	0.967765	-0.139144	0.870103	26
C17E4.6	0.737537	0.967765	0.203252	1.22538	13
F33H2.2	0.737979	0.967765	0.320706	1.3781	10
brc-1	0.743313	0.967765	0.36483	1.44027	11
spk-1	0.732071	0.967765	-0.233415	0.791825	18
pygl-1	0.748366	0.970679	-0.200237	0.818537	19
ubc-3	0.748476	0.970679	0.36558	1.44135	9
tpxl-1	0.747364	0.970679	0.180976	1.19839	20
dnj-28	0.746619	0.970679	-0.585027	0.557091	9
F23H11.5	0.748357	0.970679	0.555418	1.74267	10
mog-3	0.74805	0.970679	-0.355237	0.701007	10
MTCE.7	0.749487	0.971358	0.218824	1.24461	28
rpl-26	0.75004	0.971412	0.167798	1.1827	22
ZK1067.2	0.750504	0.971412	0.193429	1.2134	13
gyg-2	0.751626	0.97181	-0.359467	0.698049	10
rps-4	0.752506	0.97181	-0.0918166	0.912272	39
rsp-1	0.752763	0.97181	0.352967	1.42328	10
Y75B8A.8	0.752679	0.97181	0.208302	1.23159	18
F56E10.1	0.755471	0.972157	-0.130907	0.877299	22
zipt-15	0.7548	0.972157	-0.295517	0.744147	9
ccar-1	0.754438	0.972157	-0.186274	0.830046	17
pcaf-1	0.755005	0.972157	-0.228701	0.795566	14
cyk-1	0.754857	0.972157	0.18773	1.20651	18
unc-16	0.757159	0.973699	-0.369767	0.690895	10
mys-1	0.761669	0.973775	-0.229118	0.795234	10
scpl-4	0.769312	0.973775	0.23982	1.27102	12
pyc-1	0.762089	0.973775	-0.230137	0.794425	11
C38D9.2	0.771655	0.973775	-0.119683	0.887202	15
F56B3.11	0.770335	0.973775	-0.325888	0.721886	9
Y54G2A.21	0.769739	0.973775	0.214635	1.23941	10
htz-1	0.763913	0.973775	0.197011	1.21776	14
F29B9.11	0.762466	0.973775	0.252128	1.28676	17
hrpf-2	0.772024	0.973775	-0.201228	0.817726	11
par-5	0.769299	0.973775	0.273899	1.31508	10
B0001.3	0.764802	0.973775	0.285087	1.32988	9
ttc-4	0.761373	0.973775	-0.41138	0.662735	10
eat-3	0.76134	0.973775	0.209599	1.23318	13
C05C10.2	0.768571	0.973775	-0.196629	0.821495	17
haf-6	0.75982	0.973775	-0.201392	0.817592	10
gap-3	0.76614	0.973775	-0.222209	0.800748	11
wdr-12	0.773365	0.973775	0.239146	1.27016	9
hpo-27	0.772305	0.973775	-0.182538	0.833153	12
hasp-1	0.773838	0.973775	-0.188566	0.828146	17
lsy-22	0.771828	0.973775	-0.265499	0.766824	11
F36A2.9	0.762583	0.973775	-0.162528	0.849993	14
B0205.1	0.765108	0.973775	0.260194	1.29718	9
cic-1	0.761088	0.973775	-0.255538	0.7745	9
laf-1	0.765828	0.973775	-0.204877	0.814748	12
Y53G8AL.2	0.764264	0.973775	0.181629	1.19917	11
kin-19	0.772935	0.973775	0.216446	1.24166	11
xbp-1	0.772497	0.973775	0.199702	1.22104	13
him-18	0.77235	0.973775	-0.35722	0.699619	9
rpc-2	0.768939	0.973775	0.201776	1.22357	16
C09E7.8	0.760889	0.973775	0.195556	1.21599	15
F20H11.1	0.772333	0.973775	-0.24854	0.779939	11
prp-8	0.760054	0.973775	0.224205	1.25133	14
unc-32	0.76958	0.973775	-0.225642	0.798003	15
gbf-1	0.767675	0.973775	-0.195788	0.822186	13
oma-2	0.777934	0.975303	0.160645	1.17427	16
eri-1	0.778136	0.975303	-0.43162	0.649456	10
Y53F4B.13	0.77622	0.975303	0.145616	1.15675	18
scpl-1	0.77848	0.975303	0.193856	1.21392	11
lin-36	0.777914	0.975303	0.210046	1.23374	16
K01G5.5	0.77768	0.975303	0.217622	1.24312	10
Y56A3A.28	0.777882	0.975303	-0.184937	0.831156	13
mig-38	0.779673	0.975622	0.194284	1.21444	10
clh-5	0.779714	0.975622	-0.189835	0.827095	16
atg-18	0.784951	0.975889	0.304063	1.35535	10
rtfo-1	0.781365	0.975889	0.184847	1.20303	12
lpin-1	0.78577	0.975889	-0.158864	0.853113	17
par-1	0.783635	0.975889	0.162701	1.17668	16
denn-4	0.785454	0.975889	-0.319763	0.726321	17
F58B3.4	0.784186	0.975889	-0.240614	0.786145	13
Y116A8C.13	0.785328	0.975889	0.240981	1.2725	10
T02H6.1	0.785182	0.975889	0.316671	1.37255	10
scc-1	0.781913	0.975889	-0.20243	0.816744	15
unc-11	0.785748	0.975889	-0.239243	0.787223	9
drh-3	0.782814	0.975889	-0.148314	0.86216	12
ppk-2	0.786179	0.975889	-0.438907	0.644741	10
ced-7	0.786296	0.975889	0.129502	1.13826	19
fsn-1	0.787503	0.976778	0.213915	1.23852	12
ergo-1	0.788201	0.977036	-0.179895	0.835358	22
rpl-17	0.788759	0.97712	0.0862961	1.09013	34
hpo-29	0.791163	0.979488	-0.173829	0.84044	19
Y92H12BL.5	0.792447	0.980469	0.154202	1.16673	9
lag-1	0.793346	0.980972	0.171547	1.18714	15
mtm-9	0.794807	0.981052	-0.393825	0.674472	16
csn-3	0.797684	0.981052	0.151454	1.16352	13
K08D12.3	0.795833	0.981052	0.174052	1.19012	15
ogdh-1	0.79698	0.981052	-0.0748338	0.927898	14
ddb-1	0.795841	0.981052	0.150008	1.16184	13
T13C2.6	0.795337	0.981052	-0.120817	0.886196	23
F33H1.4	0.798336	0.981052	-0.170478	0.843262	11
glh-1	0.798177	0.981052	-0.110233	0.895626	31
npp-2	0.797129	0.981052	0.261601	1.29901	9
mcm-6	0.797141	0.981052	0.21978	1.2458	13
Y66D12A.10	0.79898	0.981238	0.259247	1.29595	9
cars-1	0.800234	0.981909	-0.151026	0.859825	13
F33H2.3	0.800512	0.981909	-0.229613	0.794841	9
ttb-1	0.802338	0.981985	0.136694	1.14648	9
wnk-1	0.80501	0.981985	0.25914	1.29581	14
M18.3	0.80125	0.981985	0.1897	1.20889	13
spd-2	0.803175	0.981985	0.239841	1.27105	11
exc-4	0.804991	0.981985	0.183388	1.20128	9
rps-29	0.801937	0.981985	-0.166888	0.846295	21
rps-12	0.802854	0.981985	0.083924	1.08755	29
vps-53	0.804246	0.981985	0.1925	1.21228	13
sas-7	0.803681	0.981985	-0.145661	0.864451	11
umps-1	0.806856	0.983634	-0.164725	0.848126	16
let-70	0.808419	0.984247	0.152203	1.1644	14
mec-15	0.808842	0.984247	0.207571	1.23068	10
spcs-1	0.808753	0.984247	-0.234565	0.790915	12
pcn-1	0.812029	0.984413	-0.187101	0.82936	17
sec-24.2	0.811954	0.984413	-0.286573	0.750832	10
acs-13	0.812577	0.984413	0.152403	1.16463	13
cdc-48.3	0.810577	0.984413	0.236843	1.26724	9
smu-1	0.811307	0.984413	-0.177636	0.837247	12
Y55B1AR.2	0.812932	0.984413	0.141164	1.15161	10
rps-22	0.810593	0.984413	-0.164391	0.84841	15
ani-1	0.812662	0.984413	-0.131156	0.877081	20
atg-9	0.859834	0.984892	-0.131142	0.877094	9
sqv-6	0.820069	0.984892	0.191409	1.21096	13
let-418	0.853641	0.984892	-0.192676	0.824749	19
clic-1	0.862242	0.984892	0.102251	1.10766	13
symk-1	0.843168	0.984892	-0.263109	0.768658	12
hum-2	0.855824	0.984892	-0.0834679	0.919921	25
F36D4.5	0.827083	0.984892	0.161701	1.17551	11
B0024.11	0.822799	0.984892	-0.364377	0.694629	11
nol-56	0.847876	0.984892	0.129132	1.13784	13
capg-2	0.823552	0.984892	0.265161	1.30364	9
srpa-68	0.825675	0.984892	0.240734	1.27218	10
F15B9.10	0.856999	0.984892	0.153498	1.16591	10
noca-1	0.8426	0.984892	0.133336	1.14263	18
C50B6.3	0.851471	0.984892	0.144399	1.15535	12
set-31	0.849368	0.984892	-0.253626	0.775982	9
rrbs-1	0.819619	0.984892	-0.133532	0.874999	14
Y75B12B.1	0.827692	0.984892	0.204384	1.22677	9
gck-3	0.820476	0.984892	-0.156109	0.855466	11
bed-1	0.859434	0.984892	-0.118798	0.887987	10
mdt-17	0.85366	0.984892	0.0772536	1.08032	16
tut-1	0.82096	0.984892	-0.196204	0.821845	9
ears-2	0.857989	0.984892	0.128414	1.13702	9
Y66H1A.4	0.828225	0.984892	-0.126924	0.8808	20
lem-4	0.82304	0.984892	-0.14362	0.866217	12
plst-1	0.815758	0.984892	0.147553	1.15899	15
Y41D4B.4	0.851184	0.984892	0.141871	1.15243	11
trap-3	0.859078	0.984892	-0.116345	0.890168	12
ric-8	0.862111	0.984892	0.103212	1.10873	9
chat-1	0.85418	0.984892	-0.359909	0.69774	9
dpf-5	0.831427	0.984892	-0.145729	0.864392	20
ari-2	0.839924	0.984892	-0.189024	0.827766	10
puf-11	0.860164	0.984892	0.111331	1.11776	12
T22D1.3	0.827281	0.984892	-0.260295	0.770825	11
ruvb-2	0.857126	0.984892	-0.177299	0.837529	9
ZC477.3	0.831141	0.984892	-0.123952	0.883422	13
pam-1	0.8525	0.984892	-0.0866536	0.916995	21
zgpa-1	0.834294	0.984892	0.136965	1.14679	10
parg-1	0.84068	0.984892	0.184679	1.20283	10
idh-1	0.849604	0.984892	0.152627	1.16489	12
copb-2	0.849391	0.984892	0.291214	1.33805	11
tbc-3	0.844067	0.984892	-0.317595	0.727898	9
rps-11	0.81611	0.984892	0.103681	1.10925	27
vha-7	0.81509	0.984892	-0.216993	0.804936	16
rpl-18	0.825926	0.984892	0.0762197	1.0792	37
gbas-1	0.836416	0.984892	0.116415	1.12346	13
mdt-4	0.834805	0.984892	-0.278765	0.756717	9
eif-1	0.848803	0.984892	-0.188955	0.827824	9
suf-1	0.824229	0.984892	0.185716	1.20408	12
ZK1067.3	0.854904	0.984892	-0.1131	0.893061	12
R166.2	0.838553	0.984892	-0.300644	0.740341	9
pro-1	0.844931	0.984892	0.148551	1.16015	12
gmps-1	0.840703	0.984892	-0.150759	0.860055	17
R03D7.2	0.842703	0.984892	-0.197688	0.820625	9
cey-1	0.826268	0.984892	0.162198	1.17609	13
rpl-36.A	0.832239	0.984892	0.083743	1.08735	22
nasp-1	0.836677	0.984892	0.149657	1.16144	14
B0334.5	0.850231	0.984892	-0.236916	0.789058	9
mdt-8	0.859253	0.984892	-0.150085	0.860634	10
Y17G7B.10	0.843548	0.984892	0.170936	1.18641	10
Y48C3A.14	0.822245	0.984892	-0.128111	0.879755	14
jmjd-2	0.835166	0.984892	-0.12119	0.885865	16
hmg-1.1	0.853991	0.984892	0.0858123	1.0896	17
mrpl-15	0.817156	0.984892	0.12136	1.12903	16
zwl-1	0.852323	0.984892	-0.13231	0.87607	15
rab-8	0.823483	0.984892	-0.11294	0.893204	12
ubr-1	0.817121	0.984892	0.243238	1.27537	11
egg-4	0.819569	0.984892	-0.186763	0.82964	13
ssb-1	0.840074	0.984892	-0.214013	0.807338	12
htp-3	0.826041	0.984892	-0.256298	0.773911	10
fncm-1	0.8408	0.984892	0.173716	1.18972	12
rpl-19	0.813906	0.984892	-0.0522434	0.949098	38
tre-1	0.844942	0.984892	-0.14105	0.868446	12
mau-2	0.820224	0.984892	0.221425	1.24785	10
F43G9.12	0.8592	0.984892	0.148305	1.15987	12
gei-17	0.843078	0.984892	-0.15097	0.859874	12
F16A11.1	0.838663	0.984892	-0.0313844	0.969103	23
C41G7.3	0.857485	0.984892	-0.146687	0.863564	9
rps-19	0.8301	0.984892	-0.0743954	0.928305	38
lsl-1	0.83257	0.984892	0.210559	1.23437	10
Y48G10A.4	0.860925	0.984892	-0.185822	0.830422	11
W04A8.1	0.858098	0.984892	-0.123981	0.883397	10
riok-2	0.857138	0.984892	-0.133247	0.875249	17
frm-1	0.821662	0.984892	0.10569	1.11148	24
ppm-1.G	0.831846	0.984892	-0.126443	0.881224	14
asd-1	0.859897	0.984892	0.120846	1.12845	10
wrm-1	0.839964	0.984892	-0.0881756	0.9156	17
algn-1	0.836034	0.984892	0.158203	1.1714	13
mut-7	0.862427	0.984892	0.115039	1.12192	13
hpl-2	0.828351	0.984892	-0.140286	0.86911	9
faah-4	0.840632	0.984892	0.102101	1.1075	14
top-3	0.826995	0.984892	0.131372	1.14039	10
tat-1	0.85019	0.984892	0.0871972	1.09111	17
sql-1	0.861652	0.984892	-0.126148	0.881485	18
epc-1	0.846518	0.984892	0.103559	1.10911	23
rsp-3	0.837767	0.984892	0.0946863	1.09931	22
gly-5	0.862769	0.984892	-0.104729	0.900569	14
npp-18	0.814803	0.984892	0.197562	1.21843	9
pssy-2	0.834973	0.984892	0.106115	1.11195	11
pod-1	0.861001	0.984892	-0.114282	0.892006	12
scav-2	0.839424	0.984892	-0.241634	0.785344	11
nuo-5	0.87416	0.985613	-0.156243	0.855351	18
apx-1	0.897913	0.985613	0.0585259	1.06027	14
F32D1.5	0.868143	0.985613	-0.107108	0.898429	11
T19H12.2	0.892217	0.985613	-0.0806133	0.92255	19
dnj-19	0.877398	0.985613	-0.168892	0.8446	10
rps-30	0.88478	0.985613	-0.0628358	0.939098	31
K07B1.7	0.871346	0.985613	-0.087531	0.91619	13
yif-1	0.90051	0.985613	0.0711358	1.07373	10
ctf-4	0.896162	0.985613	-0.118633	0.888134	31
hmp-1	0.870275	0.985613	0.119451	1.12688	9
R04F11.2	0.883176	0.985613	0.177339	1.19404	9
K08F9.4	0.887107	0.985613	0.097288	1.10218	10
pus-1	0.898638	0.985613	0.109135	1.11531	13
ani-3	0.889125	0.985613	0.0685923	1.071	17
gly-4	0.876552	0.985613	0.182055	1.19968	10
sec-23	0.900203	0.985613	-0.0533741	0.948025	15
Y41D4B.11	0.874326	0.985613	0.152866	1.16517	10
eel-1	0.886377	0.985613	0.0566347	1.05827	27
Y67D8A.2	0.882184	0.985613	-0.118535	0.888221	16
B0546.4	0.868476	0.985613	-0.169916	0.843735	9
pct-1	0.872895	0.985613	0.0649883	1.06715	22
rbr-2	0.88968	0.985613	0.0481547	1.04933	16
mogs-1	0.891422	0.985613	0.202819	1.22485	11
tag-335	0.88076	0.985613	0.120571	1.12814	11
C39E9.11	0.880699	0.985613	0.0982224	1.10321	13
Y41E3.7	0.882814	0.985613	0.144351	1.15529	11
toe-1	0.899185	0.985613	-0.116501	0.89003	15
C25H3.11	0.898465	0.985613	0.0634525	1.06551	12
C30B5.2	0.875124	0.985613	0.110474	1.11681	11
egl-27	0.884648	0.985613	0.118049	1.1253	13
mtch-1	0.87506	0.985613	-0.128217	0.879662	12
arp-6	0.884252	0.985613	0.127239	1.13569	9
eif-3.G	0.887364	0.985613	-0.105932	0.899485	11
trcs-2	0.885396	0.985613	-0.122719	0.884512	10
cdl-1	0.895077	0.985613	0.114381	1.12118	12
rsp-2	0.884633	0.985613	-0.131826	0.876493	12
Y57A10A.1	0.876714	0.985613	0.140833	1.15123	18
vps-2	0.883356	0.985613	0.129434	1.13818	13
hda-10	0.893655	0.985613	0.0925947	1.09702	11
rnp-8	0.87469	0.985613	-0.132221	0.876147	10
mrpl-38	0.872958	0.985613	-0.0610902	0.940738	19
Y47G6A.18	0.883111	0.985613	-0.172814	0.841294	10
kel-20	0.896127	0.985613	-0.093759	0.910502	14
mus-81	0.882293	0.985613	0.112868	1.11948	9
mtk-1	0.875036	0.985613	0.0697917	1.07228	17
C37A2.8	0.899067	0.985613	-0.0336811	0.96688	22
T10B11.8	0.884799	0.985613	0.087852	1.09183	9
prg-1	0.874734	0.985613	-0.0882735	0.91551	19
rpb-3	0.899132	0.985613	-0.122342	0.884846	10
F26H9.2	0.900099	0.985613	0.116291	1.12332	12
ensa-1	0.898036	0.985613	0.102614	1.10806	16
sqv-5	0.899712	0.985613	-0.0757855	0.927015	16
ercc-1	0.895844	0.985613	-0.091743	0.91234	23
marc-6	0.896555	0.985613	0.0893424	1.09346	9
ced-1	0.890518	0.985613	-0.0248755	0.975431	26
rps-26	0.873495	0.985613	-0.0385069	0.962225	29
F31C3.15	0.886915	0.985613	0.184276	1.20235	9
Y82E9BR.2	0.879748	0.985613	0.206304	1.22913	9
pqn-41	0.888052	0.985613	0.0705328	1.07308	30
ppm-1.D	0.869378	0.985613	-0.106884	0.89863	11
smg-6	0.877429	0.985613	-0.127272	0.880494	11
dcn-1	0.890336	0.985613	0.119801	1.12727	10
morc-1	0.884997	0.985613	-0.154326	0.856993	12
rbm-26	0.886426	0.985613	0.173489	1.18945	9
nono-1	0.870222	0.985613	-0.120343	0.886616	11
nfx-1	0.88841	0.985613	-0.095615	0.908814	14
cra-1	0.881912	0.985613	-0.193899	0.823741	11
pars-1	0.868498	0.985613	0.148286	1.15984	10
gsp-2	0.864951	0.985613	0.191533	1.21111	9
F08F8.9	0.894957	0.985613	-0.0749708	0.927771	16
Y66D12A.8	0.894448	0.985613	-0.124046	0.883339	10
trap-4	0.896343	0.985613	0.100976	1.10625	11
Y75B8A.24	0.89404	0.985613	-0.0410374	0.959793	15
rbm-7	0.895721	0.985613	-0.0877604	0.91598	11
exo-1	0.883841	0.985613	0.132708	1.14192	9
rps-27	0.952054	0.985779	-0.0166162	0.983521	34
ldp-1	0.945114	0.985779	-0.0274884	0.972886	10
Y45G12B.2	0.965779	0.985779	-0.21831	0.803876	10
Y45G5AM.2	0.921235	0.985779	0.0771047	1.08016	18
mcm-7	0.909786	0.985779	0.0556309	1.05721	16
snb-1	0.931856	0.985779	-0.0633476	0.938617	12
soap-1	0.914437	0.985779	-0.0752731	0.92749	13
abhd-12	0.914979	0.985779	-0.127208	0.880551	11
tag-153	0.9521	0.985779	-0.03682	0.96385	21
xbx-6	0.915063	0.985779	-0.0909461	0.913067	11
lea-1	0.966041	0.985779	-0.00596779	0.99405	36
T28B11.1	0.974397	0.985779	0.0775226	1.08061	10
mre-11	0.963474	0.985779	-0.0470395	0.95405	9
lig-1	0.9596	0.985779	-0.0400109	0.960779	13
pptr-2	0.939965	0.985779	-0.0536923	0.947724	9
skp-1	0.936589	0.985779	-0.0641572	0.937858	9
kup-1	0.974348	0.985779	-0.00687785	0.993146	14
lap-2	0.974336	0.985779	-0.0292866	0.971138	15
letm-1	0.956744	0.985779	0.0254385	1.02576	14
rin-1	0.902778	0.985779	0.0573986	1.05908	23
pptr-1	0.966675	0.985779	-0.0110511	0.98901	14
Y39B6A.33	0.955549	0.985779	-0.0547067	0.946763	16
num-1	0.930114	0.985779	0.047465	1.04861	12
T07A9.10	0.914713	0.985779	0.0741594	1.07698	13
nog-1	0.96471	0.985779	0.0629503	1.06497	19
Y55F3AM.9	0.942564	0.985779	-0.0693569	0.932994	12
cec-2	0.953427	0.985779	0.0381309	1.03887	14
Y94H6A.5	0.901225	0.985779	-0.0686437	0.933659	14
nprt-1	0.936159	0.985779	0.233834	1.26343	10
rig-4	0.913219	0.985779	-0.0446693	0.956314	20
F21D5.1	0.927477	0.985779	-0.12523	0.882294	9
catp-6	0.929872	0.985779	-0.0894005	0.914479	12
ced-5	0.969509	0.985779	0.0201096	1.02031	17
cbd-1	0.917903	0.985779	0.0408414	1.04169	20
wht-2	0.969477	0.985779	-0.189702	0.827205	9
sms-1	0.930081	0.985779	-0.0680333	0.934229	10
ZK829.7	0.941786	0.985779	0.0555269	1.0571	12
C42C1.13	0.919225	0.985779	0.198202	1.21921	11
C42C1.19	0.971279	0.985779	-0.0127961	0.987285	12
efa-6	0.95634	0.985779	-0.0112368	0.988826	15
Y67H2A.10	0.924287	0.985779	0.0447589	1.04578	11
tbc-9	0.954408	0.985779	0.0447363	1.04575	16
gtsf-1	0.973609	0.985779	-0.0486495	0.952515	10
snr-1	0.95697	0.985779	0.0296445	1.03009	10
cyn-13	0.934708	0.985779	-0.0539389	0.94749	14
rog-1	0.963971	0.985779	0.0532949	1.05474	9
cct-3	0.908484	0.985779	0.0457842	1.04685	17
Y49F6B.9	0.916942	0.985779	-0.0885143	0.91529	12
apd-3	0.951149	0.985779	-0.0401775	0.960619	23
clr-1	0.921237	0.985779	-0.0650924	0.936981	11
npl-4.1	0.970944	0.985779	0.0105809	1.01064	10
F55C12.5	0.958607	0.985779	0.00291364	1.00292	12
F58F12.1	0.946885	0.985779	-0.0716456	0.930861	13
tra-2	0.957409	0.985779	-0.0419774	0.958891	14
ptc-1	0.926694	0.985779	-0.0645088	0.937528	23
cdc-48.2	0.958502	0.985779	0.00905061	1.00909	17
gei-14	0.964033	0.985779	0.0512119	1.05255	9
fzr-1	0.948557	0.985779	-0.141229	0.868291	12
C08H9.16	0.944376	0.985779	-0.0708454	0.931606	10
pro-2	0.937724	0.985779	0.0609658	1.06286	11
T09F3.2	0.911444	0.985779	-0.0972813	0.907301	12
rsp-7	0.916371	0.985779	-0.066805	0.935378	17
rpn-9	0.906972	0.985779	-0.0899452	0.913981	12
F13D12.5	0.911298	0.985779	0.0775662	1.08065	13
hpr-17	0.958651	0.985779	0.0345483	1.03515	13
men-1	0.942638	0.985779	0.0886952	1.09275	12
nurf-1	0.94932	0.985779	0.0510686	1.0524	19
R119.3	0.942368	0.985779	-0.0781438	0.924831	11
tol-1	0.931961	0.985779	0.0538489	1.05533	11
Y18H1A.2	0.918028	0.985779	0.0521054	1.05349	10
Y34D9A.3	0.966337	0.985779	0.0577421	1.05944	10
atg-5	0.947054	0.985779	0.0378181	1.03854	12
cdk-7	0.967623	0.985779	-0.0307946	0.969675	15
dnj-30	0.962577	0.985779	0.0132573	1.01335	10
arx-1	0.953489	0.985779	-0.19181	0.825464	10
parp-1	0.906799	0.985779	-0.0351048	0.965504	24
ptr-2	0.92208	0.985779	0.104327	1.10996	12
let-504	0.91548	0.985779	0.0566233	1.05826	20
ain-2	0.908524	0.985779	-0.0620178	0.939866	19
F21F3.6	0.96897	0.985779	-0.033402	0.96715	16
cey-2	0.902992	0.985779	0.0457753	1.04684	17
cir-1	0.929739	0.985779	-0.0516891	0.949624	22
npp-7	0.918803	0.985779	-0.0301144	0.970335	11
stam-1	0.917898	0.985779	0.118964	1.12633	9
air-2	0.913963	0.985779	0.0707252	1.07329	9
ZK484.4	0.95321	0.985779	-0.0998806	0.904946	10
cye-1	0.919064	0.985779	-0.0504761	0.950777	9
C37A2.7	0.972574	0.985779	0.00665346	1.00668	33
F22D6.9	0.946027	0.985779	0.047408	1.04855	13
F55D12.5	0.943611	0.985779	-0.0614336	0.940415	13
edc-3	0.908243	0.985779	-0.131271	0.87698	10
T08G11.4	0.969978	0.985779	0.0104101	1.01046	10
thoc-3	0.962364	0.985779	0.0234208	1.0237	11
rpoa-2	0.936422	0.985779	0.0712207	1.07382	10
prom-1	0.941607	0.985779	-0.01536	0.984757	10
C17E4.10	0.925193	0.985779	-0.134872	0.873828	10
T05F1.2	0.958708	0.985779	-0.00927279	0.99077	24
rpl-24.2	0.91494	0.985779	-0.121141	0.885909	12
T24D1.3	0.955988	0.985779	-0.0389626	0.961787	10
mut-16	0.92119	0.985779	0.0606594	1.06254	12
fath-1	0.925422	0.985779	-0.159173	0.852849	10
C25A1.16	0.967363	0.985779	0.0361714	1.03683	12
rps-7	0.930654	0.985779	0.0167807	1.01692	35
B0511.6	0.937919	0.985779	0.0392838	1.04007	19
rsy-1	0.930978	0.985779	0.045442	1.04649	16
F56G4.6	0.954536	0.985779	0.0450142	1.04604	10
ego-2	0.93184	0.985779	0.085424	1.08918	14
ksr-2	0.966185	0.985779	-0.00608145	0.993937	13
top-1	0.906356	0.985779	0.0465304	1.04763	21
Y105E8A.3	0.954144	0.985779	0.0538371	1.05531	12
K05C4.7	0.944151	0.985779	-0.066977	0.935217	10
hmp-2	0.90965	0.985779	-0.140669	0.868777	12
xpd-1	0.973039	0.985779	-0.0256241	0.974701	12
ucr-2.3	0.972368	0.985779	0.0552168	1.05677	10
uaf-1	0.960238	0.985779	0.013118	1.0132	18
swsn-3	0.961586	0.985779	0.0208624	1.02108	11
mlc-4	0.908916	0.985779	0.103864	1.10945	11
M01F1.3	0.969781	0.985779	-0.0354123	0.965207	11
rpl-37	0.938261	0.985779	-0.0520667	0.949266	9
mtm-3	0.906745	0.985779	0.0844181	1.08808	15
C36E8.1	0.956008	0.985779	0.0356983	1.03634	16
B0285.3	0.968183	0.985779	-0.050704	0.95056	13
C28A5.2	0.940118	0.985779	-0.0619531	0.939927	13
mel-28	0.936372	0.985779	0.0227731	1.02303	14
R02F2.1	0.923058	0.985779	-0.0226507	0.977604	13
rpl-23	0.953198	0.985779	0.0291571	1.02959	31
let-721	0.935059	0.985779	0.053135	1.05457	13
let-711	0.972533	0.985779	-0.00484815	0.995164	10
tofu-7	0.90599	0.985779	-0.074332	0.928363	10
T20B12.7	0.941015	0.985779	-0.0150285	0.985084	17
hmg-4	0.938181	0.985779	-0.0664834	0.935678	16
upp-1	0.949121	0.985779	0.0504326	1.05173	12
pac-1	0.968947	0.985779	0.0274077	1.02779	10
dnj-10	0.969995	0.985779	-0.0616074	0.940252	11
ZK643.5	0.944411	0.985779	-0.099049	0.905698	9
iff-1	0.948109	0.985779	-0.063384	0.938583	35
riok-3	0.906457	0.985779	0.1274	1.13587	10
vps-29	0.950338	0.985779	-0.0763789	0.926465	10
M03C11.8	0.965031	0.985779	-0.0292716	0.971153	21
tat-3	0.934296	0.985779	0.0571728	1.05884	13
ran-1	0.928074	0.985779	-0.0738228	0.928836	11
tasp-1	0.955088	0.985779	0.0433045	1.04426	9
hmt-1	0.909069	0.985779	0.0621097	1.06408	15
Y56A3A.22	0.94398	0.985779	-0.000264402	0.999736	9
pqn-80	0.928038	0.985779	-0.0651459	0.936931	11
ssl-1	0.97369	0.985779	0.020261	1.02047	16
mlh-1	0.922181	0.985779	-0.102414	0.902656	9
mdt-29	0.918214	0.985779	0.0570839	1.05874	10
nduo-4	0.964008	0.985779	0.15246	1.1647	37
pnn-1	0.976254	0.98627	-0.0472713	0.953829	13
snrp-200	0.975443	0.98627	0.021343	1.02157	20
eri-6	0.976368	0.98627	0.0454139	1.04646	15
K07C5.3	0.980953	0.987022	-0.0371762	0.963506	15
set-5	0.979151	0.987022	0.0216026	1.02184	9
emc-2	0.978074	0.987022	-0.0108837	0.989175	11
btf-1	0.981062	0.987022	0.0251276	1.02545	21
eme-1	0.978784	0.987022	-0.0159013	0.984224	15
pdi-3	0.978936	0.987022	0.00382785	1.00384	19
ola-1	0.979614	0.987022	-0.00795884	0.992073	12
Y75B8A.18	0.981076	0.987022	-0.0279461	0.972441	9
ipla-1	0.98389	0.989353	-0.00357491	0.996431	14
rha-1	0.984809	0.989777	-0.00288527	0.997119	10
H06I04.3	0.98892	0.993409	-0.00095573	0.999045	22
hum-1	0.989911	0.993903	0.0149929	1.01511	9
T05B9.1	0.9919	0.994396	0.00816381	1.0082	12
W09C5.7	0.991639	0.994396	-0.0186451	0.981528	16
C34C12.2	0.990938	0.994396	0.00339125	1.0034	17
ubc-18	0.993033	0.995031	0.0337794	1.03436	14
nifk-1	0.996621	0.996621	0.0039749	1.00398	10
D1044.6	0.995285	0.996621	0.00584705	1.00586	9
rabn-5	0.995695	0.996621	0.0122394	1.01231	10
sec-16	0.996152	0.996621	0.00526484	1.00528	17
