## Supplementary material for "Single-nucleus resolution mapping of the adult *C. elegans* and its application to elucidate inter- and trans-generational response to alcohol": Table S3 DEG_F1_0.50 (part 1 of 3)

### Sheet: cluster0
genename	pval	qval	logFC	FC	num_cells_expressed
rrn-3.1	3.13466e-32	3.83369e-29	0.966474	2.62866	153
ctc-3	1.36644e-31	8.3558e-29	1.58355	4.8722	168
ctc-2	4.74353e-17	1.93378e-14	1.4029	4.06697	126
Y94H6A.10	1.56913e-12	4.79761e-10	-1.29541	0.273785	159
rpl-15	2.37584e-11	5.8113e-09	0.707547	2.02901	279
nduo-6	4.75387e-11	9.68996e-09	0.61902	1.85711	330
atp-6	4.19071e-10	7.32177e-08	0.803885	2.2342	168
col-140	4.95291e-10	7.57177e-08	0.618744	1.85659	144
rla-0	1.79687e-08	2.44175e-06	0.506397	1.6593	319
nduo-1	1.86478e-07	2.28063e-05	1.21446	3.36846	115
ndfl-4	5.49318e-07	6.10742e-05	0.740504	2.09699	196
rpl-41.2	7.44406e-07	7.58674e-05	0.711205	2.03644	157
F32D1.5	8.62971e-06	0.000811856	0.541847	1.71918	223
R05F9.6	1.42976e-05	0.00124899	-0.734654	0.479671	201
rps-19	1.69332e-05	0.00138062	0.505992	1.65863	230
C17F4.7	2.02347e-05	0.00154669	0.280636	1.32397	458
col-122	2.39926e-05	0.00168582	0.451789	1.57112	142
col-124	2.48118e-05	0.00168582	0.519965	1.68197	149
hsp-110	2.8507e-05	0.00183495	-0.711644	0.490837	188
rps-2	3.11516e-05	0.00190465	0.485	1.62418	255
col-80	3.27045e-05	0.00190465	0.463633	1.58984	150
sdhd-1	4.12805e-05	0.00229482	-0.405512	0.666635	132
col-106	5.80227e-05	0.00308529	0.571094	1.7702	119
rpl-20	6.96921e-05	0.00355139	0.391075	1.47857	334
ubr-4	9.20253e-05	0.00450188	-0.83539	0.433705	133
fat-2	0.000102307	0.00481238	0.2882	1.33402	487
col-103	0.000136369	0.00617703	0.636568	1.88998	112
Y51A2D.13	0.000141551	0.00618273	0.59502	1.81307	150
col-101	0.000154763	0.00641042	0.371307	1.44963	187
far-2	0.000157247	0.00641042	0.367389	1.44396	176
nfx-1	0.000175119	0.00690873	-0.792685	0.452628	143
spp-17	0.000193153	0.00738205	0.340017	1.40497	407
rps-8	0.000212814	0.00788703	0.350664	1.42001	343
T24B8.5	0.00022137	0.00796282	-0.321966	0.724723	326
asp-5	0.000247332	0.00864249	0.335558	1.39872	433
rpl-10	0.000280144	0.00951711	0.33302	1.39517	345
pbs-1	0.000345234	0.0108262	0.610542	1.84143	148
vbh-1	0.000343607	0.0108262	-0.509466	0.600816	123
rps-29	0.000331892	0.0108262	0.63316	1.88355	108
tag-353	0.000357107	0.0109185	0.556744	1.74498	125
rps-14	0.000388257	0.0115814	0.398648	1.48981	273
clec-63	0.000429222	0.0124985	0.294869	1.34295	465
rps-6	0.000565671	0.015929	0.355319	1.42664	359
cyn-5	0.00057308	0.015929	0.528236	1.69594	235
ifc-2	0.000605525	0.0164568	0.511977	1.66859	192
rpt-2	0.000622475	0.0165497	-0.433364	0.648324	161
rop-1	0.000662504	0.0172392	-0.522231	0.593196	199
kin-4	0.00069777	0.017449	-0.586935	0.556029	117
fust-1	0.000699103	0.017449	-0.456311	0.633616	111
hsp-1	0.000756469	0.0185032	-0.304508	0.737486	363
rpl-25.2	0.000797212	0.0191175	0.470806	1.60129	219
Y41D4A.5	0.000844768	0.0198683	-0.198764	0.819744	141
F19B2.5	0.000941204	0.0211179	-0.457616	0.632791	187
spt-5	0.000949702	0.0211179	-0.411181	0.662867	117
rpl-32	0.00092682	0.0211179	0.336051	1.39941	350
cdc-48.1	0.00098447	0.0215001	-0.407586	0.665254	145
rrn-2.1	0.00109201	0.0234304	-0.411388	0.66273	210
istr-1	0.00120109	0.0253265	-0.819574	0.440619	108
dhc-1	0.00126297	0.0261798	-0.490206	0.6125	222
rps-22	0.00131721	0.0264604	0.456807	1.57902	170
spat-2	0.00131977	0.0264604	-0.406417	0.666033	122
rpn-12	0.0013863	0.0273459	-0.522182	0.593225	114
ftn-1	0.00145738	0.0282917	-0.34404	0.708901	298
asp-2	0.00149476	0.0284811	0.287339	1.33288	433
F46H5.3	0.00158421	0.0284811	0.331862	1.39356	329
gst-7	0.00156776	0.0284811	-0.530204	0.588485	183
ain-2	0.00158452	0.0284811	-0.285567	0.751588	112
Y82E9BR.3	0.00160686	0.0284811	0.254561	1.2899	448
cgh-1	0.0015196	0.0284811	0.312649	1.36704	234
cpr-5	0.00178566	0.0296026	0.277368	1.31965	397
perm-2	0.00181537	0.0296026	-0.361994	0.696287	187
pitr-1	0.00180039	0.0296026	-0.137647	0.871406	120
rpl-27	0.00180756	0.0296026	0.399497	1.49107	274
ath-1	0.00175398	0.0296026	-0.44058	0.643663	108
rps-0	0.00181303	0.0296026	0.316609	1.37247	337
dnj-19	0.00185847	0.0299067	-0.657161	0.518321	127
cgp-1	0.00190405	0.0302423	-0.310383	0.733166	116
rps-11	0.0019663	0.0308306	0.325679	1.38497	301
clec-48	0.0020747	0.031724	0.464402	1.59106	210
vha-11	0.00207516	0.031724	0.449478	1.56749	237
rpl-1	0.00217427	0.0328288	0.303789	1.35498	356
rpl-38	0.0024407	0.0359699	0.445281	1.56093	229
rps-3	0.00244113	0.0359699	0.296371	1.34497	370
rpl-21	0.00256654	0.0373676	0.305988	1.35797	342
T19H12.2	0.00270674	0.0388365	0.603264	1.82808	127
rps-23	0.00276269	0.0388365	0.298635	1.34802	345
F25B5.3	0.00274682	0.0388365	0.360695	1.43433	311
ifb-2	0.00288899	0.0401504	0.45799	1.58089	198
cpl-1	0.00297525	0.0406087	0.220538	1.24675	485
fat-4	0.00301157	0.0406087	0.312532	1.36688	356
ubq-2	0.00302158	0.0406087	0.320818	1.37825	356
eif-3.C	0.00330283	0.043906	-0.532385	0.587203	120
F07H5.3	0.00349594	0.0450056	0.359791	1.43303	281
car-1	0.00344631	0.0450056	-0.383113	0.681736	261
bckd-1A	0.00347646	0.0450056	0.416669	1.5169	115
vha-2	0.00357043	0.0454857	0.308268	1.36107	373
nlp-27	0.00371437	0.0468317	-0.544859	0.579923	119
rps-5	0.00404411	0.0504689	0.301417	1.35177	293
rps-20	0.00409075	0.0505352	0.331129	1.39254	297
dao-5	0.00430307	0.0526266	-0.410307	0.663447	140
rpl-17	0.00456777	0.0553107	0.265358	1.3039	375
sec-23	0.00489584	0.0587021	-0.608952	0.54392	107
F44E5.1	0.00519444	0.0616777	0.521108	1.68389	135
col-19	0.00535227	0.0629406	0.378086	1.45949	134
gfat-1	0.00593397	0.0684646	-0.549232	0.577393	153
eef-1B.1	0.00588484	0.0684646	0.244578	1.27708	427
rbm-3.2	0.00612636	0.0700238	0.376085	1.45657	165
asb-2	0.00622039	0.0704401	0.472353	1.60376	185
C15C7.5	0.00637073	0.0711783	0.488561	1.62997	114
cpz-1	0.00640197	0.0711783	0.211445	1.23546	448
icd-2	0.00656671	0.0723522	-0.250882	0.778114	163
rps-16	0.00675094	0.0737178	0.440521	1.55352	152
rpl-24.1	0.00685527	0.0741947	0.273617	1.31471	338
mbf-1	0.00702066	0.0746632	-0.551805	0.57591	131
tct-1	0.00701426	0.0746632	0.353107	1.42348	249
rps-17	0.00713527	0.0752279	0.338389	1.40269	289
F32A5.3	0.00728567	0.076157	0.549562	1.73249	112
Y58A7A.3	0.00752688	0.0765055	-0.452818	0.635834	143
lea-1	0.00756923	0.0765055	-0.335106	0.715262	212
scl-2	0.00748084	0.0765055	0.35588	1.42744	214
col-93	0.00750243	0.0765055	0.265944	1.30466	233
hsp-90	0.00778409	0.0780323	-0.250715	0.778244	304
atp-3	0.00786805	0.0782327	0.402099	1.49496	231
ahcy-1	0.00822565	0.0811288	0.243838	1.27614	431
vdac-1	0.00857469	0.0832289	0.28518	1.33	351
K08E3.5	0.00855496	0.0832289	-0.417658	0.658587	246
rps-28	0.00884869	0.0846435	0.528533	1.69644	152
ept-1	0.00885885	0.0846435	0.490537	1.63319	127
mlc-3	0.00901358	0.0854543	0.379544	1.46162	140
F11E6.3	0.00926398	0.0871526	0.423735	1.52766	130
R04F11.2	0.00943685	0.0881013	0.354902	1.42604	294
act-2	0.00964757	0.0888606	-0.265287	0.766986	252
mtl-2	0.00973616	0.0888606	0.334621	1.39741	255
dct-18	0.0096938	0.0888606	0.403351	1.49683	199
egl-4	0.00991268	0.0898015	-0.414057	0.660963	208
fat-1	0.0111536	0.100179	0.226717	1.25447	436
Y39G8B.1	0.0112612	0.100179	0.462695	1.58835	117
rpl-13	0.011304	0.100179	0.245358	1.27808	369
rpl-3	0.0116172	0.102214	0.229963	1.25855	377
cup-2	0.0117444	0.102595	0.464294	1.59089	111
vit-4	0.012372	0.107312	0.191829	1.21146	409
trap-4	0.0129805	0.111797	0.336287	1.39974	274
rpl-4	0.0135063	0.115512	0.240115	1.2714	353
lys-2	0.0141267	0.119151	-0.210396	0.810263	411
lmn-1	0.0140471	0.119151	-0.554375	0.574431	135
T08G11.1	0.0143691	0.120365	-0.320121	0.726061	248
T21H3.1	0.0148746	0.123752	0.207537	1.23064	476
rps-30	0.0153504	0.126848	0.289387	1.33561	280
pat-10	0.0158732	0.130288	0.245882	1.27875	167
col-143	0.0164442	0.134075	0.262989	1.30081	171
C05D2.8	0.0166044	0.134484	0.347042	1.41488	243
C07D8.6	0.0168871	0.135875	0.485296	1.62466	143
W01D2.1	0.0172271	0.137705	0.311077	1.36489	271
oaz-1	0.0174542	0.138613	0.262655	1.30038	356
fat-6	0.0176368	0.13916	0.206593	1.22948	430
usp-5	0.0179295	0.140563	-0.322932	0.724023	114
rpn-7	0.0180499	0.140605	0.521531	1.6846	125
hmg-1.1	0.0183941	0.14238	-0.360684	0.697199	172
fat-5	0.0190714	0.146694	0.246379	1.27938	349
rps-24	0.0195279	0.149266	0.268501	1.308	318
F54C9.3	0.0201398	0.152988	0.280019	1.32316	294
rhr-1	0.0208826	0.154784	0.494028	1.6389	133
F17C11.11	0.020691	0.154784	-0.313274	0.731049	233
lec-9	0.0205127	0.154784	-0.19525	0.822629	436
ubq-1	0.0207628	0.154784	-0.221812	0.801066	382
Y60A3A.9	0.0211562	0.155324	-0.44788	0.638981	114
ipla-1	0.0212094	0.155324	-0.366124	0.693417	192
C14B9.10	0.021792	0.158641	0.424729	1.52918	177
C17C3.1	0.0220859	0.159829	-0.305063	0.737077	267
acs-22	0.0224047	0.161182	0.393655	1.48239	142
gtbp-1	0.0229086	0.163844	-0.379321	0.684326	153
ell-1	0.0234953	0.167062	0.10348	1.10902	161
pas-2	0.0236768	0.16738	-0.296656	0.7433	113
acer-1	0.0238823	0.167862	0.285081	1.32987	306
C34B2.8	0.0242046	0.169156	0.413223	1.51168	145
rpl-18	0.0246904	0.17157	0.206571	1.22946	410
lipl-5	0.0250996	0.172649	0.167727	1.18261	491
asp-6	0.025128	0.172649	0.182728	1.20049	463
vab-10	0.0253663	0.173313	0.303192	1.35418	177
rps-13	0.0260992	0.17733	0.259472	1.29625	297
rpl-36.A	0.0285489	0.190794	0.288978	1.33506	264
Y37E3.8	0.028335	0.190794	0.23459	1.26439	303
rps-10	0.0285273	0.190794	0.238115	1.26886	325
elo-1	0.0289096	0.192154	0.242945	1.275	359
clec-50	0.0292217	0.193179	0.163946	1.17815	470
nog-1	0.0294567	0.193686	0.411452	1.50901	173
F28H7.3	0.0301922	0.19746	0.296662	1.34536	249
vha-13	0.031019	0.200721	0.249643	1.28357	346
pfn-1	0.0309248	0.200721	-0.298018	0.742288	226
pyk-2	0.0312852	0.201378	-0.287778	0.749928	268
hacd-1	0.0336156	0.213154	0.225996	1.25357	347
lec-10	0.0337639	0.213154	-0.237245	0.788798	344
asp-1	0.0333265	0.213154	0.177866	1.19467	452
acl-12	0.0338118	0.213154	0.459642	1.58351	114
gas-1	0.0341672	0.213827	0.456863	1.57911	127
pho-1	0.0347016	0.213827	0.440413	1.55335	133
mtch-1	0.0347928	0.213827	-0.408625	0.664563	168
pbrm-1	0.0347143	0.213827	-0.588519	0.555149	114
tba-2	0.0343391	0.213827	-0.201041	0.817879	326
Y7A5A.1	0.036171	0.221186	0.317907	1.37425	209
cpt-2	0.036413	0.221558	-0.448252	0.638744	147
F44E7.4	0.0370611	0.223279	-0.553924	0.57469	110
Y119D3B.21	0.0370529	0.223279	0.140377	1.15071	484
rpl-2	0.037299	0.223611	0.190454	1.2098	401
H28G03.1	0.0378665	0.225906	0.358628	1.43136	176
got-2.2	0.0387628	0.226901	-0.392973	0.675047	153
iff-2	0.0382664	0.226901	0.28165	1.32532	284
F54B3.1	0.038601	0.226901	-0.363678	0.695115	131
R02F2.1	0.0387754	0.226901	0.266145	1.30492	280
vha-20	0.0400251	0.233099	0.368248	1.4452	182
rpl-28	0.0402349	0.23321	0.255463	1.29106	272
F17C11.4	0.0419738	0.242142	0.461167	1.58592	118
acdh-3	0.0424112	0.243516	-0.37731	0.685703	171
mlc-2	0.0428326	0.243648	0.355907	1.42747	139
T27E9.2	0.0426786	0.243648	0.360216	1.43364	167
vit-2	0.043188	0.244532	0.127659	1.13617	531
far-1	0.0437631	0.246646	-0.369769	0.690894	121
gcsh-2	0.0441852	0.247883	0.358115	1.43063	168
ampd-1	0.0449285	0.250902	0.376968	1.45786	156
F54E2.1	0.0452507	0.251515	-0.262661	0.769003	245
rpl-14	0.0454495	0.251515	0.234908	1.26479	286
dod-3	0.0464093	0.253388	-0.161006	0.851287	432
akt-1	0.0465133	0.253388	-0.382907	0.681876	175
ttr-48	0.0464022	0.253388	-0.416073	0.659632	142
rps-9	0.0466167	0.253388	0.192961	1.21284	354
lec-11	0.0472525	0.25458	-0.369385	0.691159	146
ZK1320.2	0.04712	0.25458	0.243821	1.27612	300
cey-4	0.0476303	0.255491	0.24625	1.27922	321
pars-1	0.0480227	0.25647	-0.409344	0.664086	135
col-181	0.0494418	0.262902	0.239489	1.2706	139
ZK6.11	0.049779	0.263549	0.309973	1.36339	182
thn-2	0.0509445	0.268556	0.250821	1.28508	257
spp-14	0.0535329	0.279789	0.167731	1.18262	420
nduf-7	0.0534124	0.279789	0.36359	1.43848	118
R53.4	0.0537926	0.27995	0.248487	1.28208	293
unc-108	0.0555517	0.28788	-0.299569	0.741138	227
rack-1	0.0564329	0.291046	0.192543	1.21233	314
lys-4	0.0566385	0.291046	0.332988	1.39513	151
unc-15	0.0573328	0.292159	-0.312983	0.731262	119
aco-2	0.0573085	0.292159	-0.384146	0.681032	166
calu-1	0.0596882	0.301647	0.286031	1.33113	218
npp-10	0.0594648	0.301647	-0.344069	0.70888	112
mbk-2	0.0610553	0.306027	-0.45461	0.634695	113
F26H9.5	0.0609471	0.306027	0.387923	1.47392	143
gcp-2.1	0.0619187	0.309088	0.294422	1.34235	198
paa-1	0.0623746	0.310098	-0.322313	0.724471	201
rpn-2	0.062652	0.310216	-0.490043	0.6126	124
dad-1	0.0629702	0.310535	0.333049	1.39522	167
hpo-15	0.0637964	0.313345	0.235704	1.2658	270
smd-1	0.0645101	0.315583	0.301455	1.35182	186
col-184	0.0648685	0.316073	0.244686	1.27722	120
acox-3	0.0660326	0.320468	-0.324369	0.722983	169
F57F4.4	0.0672246	0.322256	0.166055	1.18064	455
C52E12.1	0.0669278	0.322256	-0.409135	0.664225	109
C37A2.7	0.0671538	0.322256	0.235907	1.26606	269
gars-1	0.0674551	0.322256	-0.247473	0.780771	107
ZK384.7	0.068178	0.32422	-0.325287	0.72232	168
elo-2	0.0686615	0.32422	0.220543	1.24675	288
gst-5	0.0684136	0.32422	-0.397056	0.672296	117
spp-16	0.0689542	0.32435	0.281619	1.32527	188
pam-1	0.0697961	0.325804	-0.228617	0.795634	302
gpi-1	0.0697317	0.325804	-0.217805	0.804283	153
cox-6C	0.0709282	0.32983	0.272777	1.31361	235
vrp-1	0.072796	0.337233	0.231637	1.26066	267
atp-1	0.0737723	0.339925	0.155966	1.16879	455
hpd-1	0.0739329	0.339925	0.285544	1.33049	198
F01G4.6	0.0745553	0.341502	0.196217	1.21679	369
sar-1	0.0751133	0.342774	0.332172	1.39399	166
lact-2	0.0766465	0.345899	0.298706	1.34811	174
cpg-3	0.0762335	0.345899	-0.315059	0.729746	142
isw-1	0.07646	0.345899	-0.408086	0.664922	118
rpl-16	0.0772165	0.34719	0.176874	1.19348	370
F59F4.2	0.078244	0.349242	0.294877	1.34296	194
Y47G6A.22	0.0780168	0.349242	0.358954	1.43183	155
T26C12.1	0.0788386	0.350617	0.340494	1.40564	149
trap-3	0.0805616	0.353488	-0.256615	0.773666	276
gln-6	0.0803516	0.353488	0.384372	1.46869	117
sptl-1	0.0806901	0.353488	0.302024	1.35259	185
sgt-1	0.0809295	0.353488	-0.373893	0.688051	152
C18E9.2	0.0798051	0.353488	-0.323006	0.72397	155
rla-1	0.0815925	0.355116	0.310366	1.36392	187
cpr-1	0.0842987	0.359634	0.133053	1.14231	464
C42D4.2	0.0833927	0.359634	-0.39368	0.67457	115
pkg-2	0.0846889	0.359634	0.385992	1.47107	110
rpl-26	0.0839518	0.359634	0.20419	1.22653	284
tps-2	0.0837101	0.359634	-0.263461	0.768388	215
nol-58	0.0844264	0.359634	-0.418894	0.657774	107
C31H5.6	0.0831212	0.359634	-0.344494	0.708579	139
K06A4.7	0.0861459	0.360763	0.348779	1.41734	140
C18B2.5	0.0864297	0.360763	0.356789	1.42873	126
spp-8	0.0861886	0.360763	-0.179905	0.83535	293
K12H4.7	0.0856973	0.360763	0.14963	1.1614	446
act-5	0.0860856	0.360763	0.180809	1.19819	339
cpr-4	0.0867421	0.360835	0.141187	1.15164	415
spl-1	0.0871471	0.361291	0.276204	1.31812	202
C37C3.2	0.087663	0.362202	-0.275109	0.759489	209
pdha-1	0.0885107	0.36325	0.282035	1.32583	175
let-363	0.0883521	0.36325	-0.317629	0.727873	110
acs-13	0.0888126	0.36327	-0.306171	0.73626	129
chc-1	0.0893036	0.364061	0.260911	1.29811	224
ccar-1	0.0903316	0.367028	-0.269483	0.763774	133
xnp-1	0.0909442	0.36762	-0.297138	0.742942	141
skr-1	0.0910784	0.36762	-0.327703	0.720577	163
ttr-41	0.0917748	0.368002	0.199353	1.22061	321
unc-87	0.0916901	0.368002	0.300688	1.35079	108
psd-1	0.0927091	0.370534	-0.363142	0.695488	129
fkb-2	0.093422	0.372166	-0.22006	0.802471	290
zip-3	0.0941617	0.373895	0.371604	1.45006	124
lys-8	0.0945638	0.374277	0.135617	1.14524	440
cisd-1	0.0953202	0.374844	-0.407868	0.665067	112
clec-65	0.095175	0.374844	0.194934	1.21523	243
ugt-53	0.0987219	0.378833	0.338176	1.40239	115
act-3	0.0972258	0.378833	-0.164379	0.84842	214
gpd-3	0.0985305	0.378833	0.192	1.21167	311
W05H9.3	0.0997419	0.378833	0.304774	1.35632	153
F29B9.11	0.0980661	0.378833	0.254135	1.28935	229
dpf-5	0.0970734	0.378833	-0.417325	0.658807	136
rps-18	0.0989657	0.378833	0.192261	1.21199	250
ifg-1	0.0997059	0.378833	-0.343521	0.709269	135
gst-1	0.097298	0.378833	-0.276089	0.758745	191
atx-2	0.0993203	0.378833	-0.364776	0.694352	131
T12D8.5	0.0995376	0.378833	0.28497	1.32972	163
M28.10	0.1002	0.37896	0.33138	1.39289	122
spt-16	0.100395	0.37896	-0.299724	0.741023	122
rho-1	0.100764	0.379183	-0.321045	0.725391	137
sucl-1	0.101869	0.382166	0.279585	1.32258	191
pas-6	0.106311	0.393059	-0.24099	0.78585	175
ZK899.2	0.105163	0.393059	0.336072	1.39944	143
rps-25	0.106003	0.393059	0.166445	1.1811	290
vit-6	0.105903	0.393059	0.103053	1.10855	529
pqn-59	0.10638	0.393059	-0.307962	0.734944	168
F31F7.1	0.109353	0.398177	0.243834	1.27613	196
his-37	0.108727	0.398177	-0.214653	0.806821	276
D2023.4	0.109393	0.398177	-0.280732	0.755231	185
T12B3.3	0.109027	0.398177	0.249607	1.28352	213
sqst-1	0.108481	0.398177	-0.270041	0.763348	183
Y39B6A.1	0.110819	0.399219	0.119649	1.1271	319
unc-27	0.110999	0.399219	-0.23193	0.793002	127
pno-1	0.110274	0.399219	0.331962	1.3937	125
H34I24.2	0.111311	0.399219	-0.155483	0.856002	340
sca-1	0.110894	0.399219	-0.230662	0.794008	251
cct-7	0.113034	0.403035	0.295135	1.34331	169
ubql-1	0.112785	0.403035	0.32422	1.38295	144
C29H12.2	0.114743	0.407938	-0.186985	0.829456	129
pcyt-2.1	0.115299	0.408726	0.292758	1.34012	164
ret-1	0.116611	0.410986	0.16629	1.18092	389
clec-49	0.117074	0.410986	0.280836	1.32424	169
lec-6	0.116802	0.410986	0.125366	1.13356	446
rpl-9	0.117281	0.410986	0.171754	1.18739	325
mev-1	0.118262	0.41324	-0.308988	0.734189	157
tos-1	0.119201	0.414157	-0.266906	0.765745	169
ubl-1	0.119124	0.414157	0.191215	1.21072	290
nlt-1	0.119872	0.415306	0.320744	1.37815	126
farl-11	0.120617	0.416706	0.371252	1.44955	111
ant-1.1	0.121064	0.417073	0.117428	1.1246	478
Y39B6A.5	0.12289	0.419818	0.264543	1.30284	180
fitm-2	0.122283	0.419818	-0.329377	0.719372	129
pab-1	0.122711	0.419818	0.137063	1.1469	430
clec-83	0.124314	0.423088	0.331662	1.39328	111
fbp-1	0.124539	0.423088	0.206555	1.22944	274
spp-10	0.12499	0.423442	0.295155	1.34333	153
Y37E3.17	0.125637	0.424459	-0.235494	0.790181	213
xpo-1	0.126661	0.425568	-0.351072	0.703933	124
asp-3	0.12655	0.425568	0.113003	1.11964	488
gln-3	0.128417	0.430284	0.169728	1.18498	339
sams-1	0.131206	0.437234	0.279543	1.32253	164
eef-1B.2	0.131107	0.437234	0.251643	1.28614	192
lgg-2	0.132044	0.438831	0.267823	1.30712	172
vit-3	0.133724	0.44321	0.0986378	1.10367	526
tcc-1	0.134367	0.444139	-0.410557	0.663281	109
nmy-2	0.135267	0.445909	-0.207766	0.812397	194
col-142	0.136408	0.447256	0.296068	1.34456	120
hrg-1	0.136251	0.447256	0.192524	1.21231	262
Y40H7A.10	0.137602	0.449966	0.202377	1.22431	238
nars-1	0.141276	0.460747	-0.335035	0.715313	130
dsc-4	0.142369	0.463079	-0.285405	0.75171	149
Y54F10AM.5	0.143904	0.466829	0.41788	1.51874	147
dhs-12	0.145454	0.466904	-0.347443	0.706492	109
imb-3	0.14458	0.466904	-0.275941	0.758858	163
cpn-1	0.145217	0.466904	-0.376437	0.686303	111
scpl-1	0.14511	0.466904	-0.283378	0.753235	108
vps-60	0.14738	0.471025	-0.285489	0.751647	108
haf-4	0.147508	0.471025	-0.308724	0.734383	123
H06H21.8	0.148647	0.473427	0.226018	1.2536	204
pdi-1	0.149191	0.473923	-0.241522	0.785432	149
his-41	0.151495	0.479974	-0.257787	0.77276	167
hsp-3	0.153058	0.479974	0.180193	1.19745	307
F23D12.11	0.152538	0.479974	0.163994	1.17821	310
acbp-1	0.152033	0.479974	-0.205897	0.813917	263
rpl-30	0.152768	0.479974	0.19938	1.22065	245
F13H10.8	0.154728	0.483076	-0.227482	0.796537	220
rpl-31	0.154837	0.483076	0.166177	1.18078	312
ucr-1	0.157426	0.489905	0.216298	1.24147	242
rpl-11.2	0.15837	0.49159	0.160714	1.17435	327
sec-24.1	0.158779	0.49161	-0.249383	0.779282	114
har-1	0.159251	0.491827	0.2271	1.25496	202
rpl-36	0.159964	0.492785	0.173815	1.18984	275
alh-3	0.161925	0.497575	-0.299844	0.740934	130
gst-4	0.163926	0.501203	-0.177343	0.837493	260
did-2	0.163775	0.501203	-0.255472	0.774551	172
maoc-1	0.164758	0.502492	-0.205649	0.814119	217
ddx-17	0.168254	0.506139	0.210785	1.23465	158
W05H9.1	0.168491	0.506139	0.155953	1.16877	283
pcca-1	0.166466	0.506139	-0.299478	0.741205	147
F18G5.6	0.168851	0.506139	0.313202	1.3678	113
C30E1.9	0.167993	0.506139	0.226144	1.25376	133
fat-3	0.16754	0.506139	0.155632	1.1684	349
mex-1	0.16759	0.506139	0.317403	1.37356	113
tts-1	0.170504	0.5086	0.132182	1.14132	301
daf-22	0.170304	0.5086	0.214794	1.23961	199
spp-5	0.170933	0.50864	0.113487	1.12018	455
zyg-9	0.172222	0.510122	-0.386945	0.679129	107
ctl-2	0.172265	0.510122	0.198617	1.21971	217
col-76	0.17305	0.511208	0.260968	1.29819	157
C06B3.6	0.174487	0.511745	-0.284382	0.752479	127
R09H10.3	0.173962	0.511745	0.184593	1.20273	257
ugt-26	0.1742	0.511745	-0.253478	0.776097	123
Y37D8A.8	0.175874	0.514578	0.206374	1.22921	147
enpl-1	0.17664	0.515587	0.184912	1.20311	286
F56F10.1	0.177485	0.516818	0.221213	1.24759	194
ostd-1	0.178123	0.517445	-0.247552	0.78071	124
nuo-5	0.179619	0.518098	0.24267	1.27465	177
ZK177.8	0.179367	0.518098	-0.29327	0.74582	142
Y53G8AL.2	0.179591	0.518098	0.27432	1.31564	160
ivns-1	0.180204	0.518563	0.241907	1.27368	172
rps-27	0.181359	0.520662	0.165793	1.18033	273
alh-8	0.183862	0.526611	0.110832	1.11721	480
F22D6.2	0.186253	0.527668	-0.197476	0.8208	234
rps-7	0.185153	0.527668	0.130206	1.13906	377
mlc-4	0.186757	0.527668	0.227929	1.256	144
xbp-1	0.186819	0.527668	-0.137156	0.871834	346
rps-21	0.185872	0.527668	0.285721	1.33072	135
fum-1	0.184765	0.527668	0.230209	1.25886	229
gstk-1	0.189496	0.533994	-0.224984	0.798529	182
Y105E8A.25	0.190158	0.534252	0.247106	1.28031	130
mel-28	0.190461	0.534252	-0.235805	0.789935	109
ajm-1	0.1912	0.535097	0.291849	1.3389	114
asp-4	0.191952	0.535977	0.105794	1.11159	470
spc-1	0.195024	0.537471	-0.240219	0.786456	113
ugt-23	0.195473	0.537471	-0.2829	0.753595	128
asm-3	0.193428	0.537471	-0.228162	0.795995	170
gdh-1	0.192963	0.537471	-0.129313	0.878699	402
B0495.7	0.194264	0.537471	0.290421	1.33699	113
dnj-12	0.195564	0.537471	-0.110207	0.895649	115
Y71H2AM.13	0.194272	0.537471	0.167005	1.18176	267
ogdh-1	0.197252	0.540896	0.18329	1.20116	267
fkb-6	0.197736	0.54101	-0.275538	0.759164	135
isp-1	0.198359	0.541502	0.194968	1.21527	223
unc-44	0.200617	0.545747	-0.297245	0.742862	112
ZK632.10	0.200806	0.545747	-0.236953	0.789028	194
uba-1	0.201798	0.547005	-0.179488	0.835698	250
sec-61	0.202164	0.547005	0.148056	1.15958	334
Y41E3.8	0.203203	0.548604	-0.276062	0.758766	126
vha-4	0.205495	0.55357	0.2086	1.23195	209
pbs-4	0.206703	0.5556	-0.234436	0.791017	136
cct-5	0.207774	0.557253	-0.177633	0.837249	166
hach-1	0.208706	0.558528	-0.132988	0.875475	367
ddo-2	0.209767	0.558921	0.180895	1.19829	223
F22H10.3	0.209333	0.558921	0.154043	1.16654	308
cmd-1	0.213506	0.559138	0.181047	1.19847	241
B0250.5	0.210676	0.559138	0.260739	1.29789	134
faah-2	0.212983	0.559138	0.216694	1.24196	171
gdi-1	0.211916	0.559138	-0.192316	0.825046	237
F54D5.3	0.211748	0.559138	0.146379	1.15764	319
gcn-1	0.212294	0.559138	0.225781	1.2533	107
nex-1	0.213355	0.559138	-0.174627	0.83977	258
spp-1	0.212603	0.559138	0.100475	1.1057	438
pde-2	0.214187	0.559724	-0.239288	0.787188	119
F53F4.10	0.215127	0.559788	-0.247016	0.781129	149
mak-1	0.214805	0.559788	-0.18406	0.831886	212
spd-5	0.215722	0.560146	0.173435	1.18938	168
C49G7.10	0.216692	0.561406	-0.154493	0.85685	209
alh-4	0.217788	0.561406	0.220955	1.24727	170
nlp-33	0.217952	0.561406	-0.226368	0.797425	135
gba-4	0.218044	0.561406	0.177212	1.19388	224
nhr-49	0.219273	0.563385	0.260393	1.29744	129
T20D3.2	0.222449	0.570347	0.15205	1.16422	285
R10H10.3	0.22396	0.57302	0.160275	1.17383	270
mthf-1	0.224754	0.573851	0.225172	1.25254	182
cox-4	0.225465	0.574466	0.159366	1.17277	292
adss-1	0.226591	0.576135	-0.257492	0.772988	140
acdh-12	0.229953	0.582263	0.193077	1.21298	213
cpg-2	0.229691	0.582263	0.180144	1.19739	177
nuo-4	0.231406	0.58473	0.230465	1.25919	158
T10B5.7	0.232792	0.586532	0.143128	1.15388	311
emo-1	0.234207	0.586532	0.160802	1.17445	263
hecd-1	0.234823	0.586532	-0.23997	0.786652	167
tram-1	0.234997	0.586532	-0.382273	0.682308	185
rpl-29	0.233266	0.586532	0.141502	1.152	111
arl-8	0.23496	0.586532	-0.346143	0.707412	111
mca-3	0.235696	0.58708	-0.203232	0.816089	155
cap-1	0.236838	0.588713	-0.23171	0.793176	110
rpl-23	0.237315	0.588713	0.132621	1.14182	315
srp-7	0.240843	0.590277	0.245899	1.27877	144
lipl-2	0.238938	0.590277	0.199887	1.22127	157
ppm-1.A	0.241806	0.590277	-0.2319	0.793025	113
idh-1	0.24039	0.590277	0.156232	1.1691	298
T13C2.6	0.239639	0.590277	-0.249372	0.77929	146
lec-2	0.241784	0.590277	0.264151	1.30232	109
trap-1	0.238822	0.590277	0.152585	1.16484	275
cox-6B	0.241358	0.590277	-0.1485	0.862	326
F17H10.1	0.243011	0.590859	0.231823	1.2609	141
dld-1	0.24293	0.590859	0.178452	1.19537	229
B0491.5	0.244309	0.591664	0.218934	1.24475	157
gst-27	0.244229	0.591664	0.241602	1.27329	156
lec-8	0.247245	0.592571	0.114578	1.1214	362
mrp-5	0.245859	0.592571	0.185762	1.20414	198
pacs-1	0.246935	0.592571	0.226273	1.25392	149
rad-23	0.247585	0.592571	-0.309744	0.733635	114
plin-1	0.245904	0.592571	-0.145429	0.864652	281
kin-3	0.247748	0.592571	0.22937	1.25781	145
rpl-6	0.248075	0.592571	0.113871	1.12061	387
itr-1	0.248739	0.592997	-0.259206	0.771664	118
rnr-1	0.250452	0.595919	-0.283483	0.753156	121
ugt-22	0.251049	0.596181	0.140185	1.15049	278
lbp-2	0.252289	0.597964	-0.177932	0.837	125
acdh-11	0.254923	0.603037	0.244909	1.2775	108
ttr-51	0.256213	0.603755	0.111787	1.11827	391
idha-1	0.256095	0.603755	-0.225383	0.79821	155
F54D5.12	0.257194	0.604773	0.198562	1.21965	200
cisd-3.2	0.257634	0.604773	-0.287845	0.749878	122
F59B1.2	0.258229	0.604843	0.157459	1.17053	227
abhd-12	0.260631	0.604843	-0.278762	0.75672	107
C32F10.8	0.260328	0.604843	-0.214943	0.806588	175
dhod-1	0.260053	0.604843	0.239452	1.27055	121
D2030.2	0.259234	0.604843	0.249316	1.28315	130
aldo-2	0.25928	0.604843	0.0824631	1.08596	482
zip-2	0.26179	0.606381	0.132868	1.1421	291
math-33	0.265604	0.610854	-0.24129	0.785614	128
pab-2	0.265164	0.610854	-0.223837	0.799446	155
Y38F2AR.9	0.265823	0.610854	0.159713	1.17317	251
rme-2	0.264654	0.610854	0.217988	1.24357	124
swsn-4	0.266718	0.610854	-0.198533	0.819933	155
tfg-1	0.26632	0.610854	-0.261378	0.76999	118
rps-1	0.267304	0.611053	0.101261	1.10656	407
eef-1A.2	0.268985	0.613748	0.116005	1.123	379
F52E1.14	0.274214	0.615345	0.157436	1.17051	236
T02C5.1	0.272105	0.615345	0.114422	1.12123	353
F28B4.3	0.273639	0.615345	-0.100217	0.904642	398
K11H12.8	0.272865	0.615345	-0.201113	0.81782	132
C46G7.1	0.273456	0.615345	0.216379	1.24157	151
dab-1	0.273741	0.615345	-0.204783	0.814824	140
rpl-5	0.270825	0.615345	0.100681	1.10592	410
C05C10.3	0.27333	0.615345	-0.122967	0.884293	352
W05F2.3	0.274179	0.615345	-0.205719	0.814062	153
hif-1	0.27506	0.616012	0.228557	1.25678	134
hsp-60	0.275518	0.616012	0.134078	1.14348	212
F16B4.4	0.277238	0.618727	-0.237617	0.788505	111
F56D5.6	0.279952	0.623645	-0.238417	0.787874	107
act-4	0.281114	0.623984	0.118982	1.12635	141
cyc-1	0.281125	0.623984	-0.206431	0.813482	122
aco-1	0.281727	0.624188	0.167816	1.18272	199
ZK632.4	0.282439	0.624634	-0.292493	0.7464	108
nep-22	0.283828	0.625762	0.210662	1.2345	141
unc-32	0.283972	0.625762	-0.233408	0.791831	128
R06C1.4	0.284881	0.626636	0.152321	1.16453	248
C50F4.1	0.285968	0.626831	-0.222114	0.800824	117
tald-1	0.286508	0.626831	0.162272	1.17618	232
sdhb-1	0.286183	0.626831	0.217166	1.24255	159
F32D8.12	0.288503	0.629525	0.212906	1.23727	146
Y69A2AR.18	0.288768	0.629525	0.124303	1.13236	349
rps-15	0.289295	0.629552	0.113127	1.11977	295
F54D5.4	0.291428	0.631004	0.133494	1.14281	275
rpn-8	0.292026	0.631004	-0.155872	0.855669	115
efk-1	0.291095	0.631004	-0.230455	0.794172	124
ttr-15	0.291951	0.631004	0.150763	1.16272	129
baf-1	0.292994	0.631978	0.174271	1.19038	147
pqm-1	0.295493	0.636246	-0.198038	0.820338	149
hpo-8	0.296129	0.636495	0.137597	1.14751	277
T16G12.1	0.296955	0.637152	0.227084	1.25494	116
F19F10.9	0.299794	0.641006	-0.2198	0.802679	134
C09B8.4	0.2998	0.641006	-0.201147	0.817793	135
rpl-25.1	0.300959	0.641243	0.190327	1.20964	171
top-1	0.300696	0.641243	-0.24536	0.782423	116
ard-1	0.302179	0.642118	0.185383	1.20368	182
eef-1A.1	0.30242	0.642118	0.0826328	1.08614	423
asp-13	0.303358	0.642773	0.109089	1.11526	379
rmd-1	0.30378	0.642773	-0.203244	0.816079	152
R31.2	0.30558	0.642855	0.202934	1.22499	148
K12C11.1	0.306447	0.642855	0.168038	1.18298	196
erm-1	0.305532	0.642855	0.192752	1.21258	155
kin-10	0.304349	0.642855	-0.204883	0.814743	129
Y76A2B.5	0.306275	0.642855	0.182871	1.20066	179
acs-5	0.307121	0.643167	0.188944	1.20797	160
dhs-18	0.30867	0.643632	0.193306	1.21325	146
tre-2	0.310501	0.643632	0.218946	1.24476	126
par-5	0.310101	0.643632	-0.0983848	0.9063	290
pmt-1	0.309167	0.643632	0.112633	1.11922	366
ubc-25	0.308999	0.643632	-0.231811	0.793096	141
cpg-1	0.310421	0.643632	0.136323	1.14605	179
T25C12.3	0.312602	0.64415	0.119399	1.12682	308
lgg-1	0.311675	0.64415	0.111482	1.11793	353
wago-1	0.312077	0.64415	0.201337	1.22304	128
F56C9.10	0.312858	0.64415	-0.211419	0.809435	134
hil-4	0.315065	0.644937	0.17383	1.18985	143
ipgm-1	0.313788	0.644937	0.176807	1.1934	192
Y82E9BR.14	0.315349	0.644937	0.229195	1.25759	122
lars-1	0.315074	0.644937	-0.193134	0.824372	159
frm-10	0.318443	0.646333	-0.219611	0.802831	127
Y62E10A.13	0.318884	0.646333	-0.190416	0.826615	165
phb-2	0.316938	0.646333	0.173777	1.18979	119
tre-1	0.317601	0.646333	0.176386	1.1929	181
T28F4.5	0.317996	0.646333	0.0906224	1.09486	409
let-721	0.319203	0.646333	0.144318	1.15525	241
art-1	0.320786	0.648466	0.124703	1.13281	299
ftt-2	0.323752	0.653381	-0.148113	0.862334	246
pas-5	0.325398	0.654542	-0.213257	0.807948	136
Y54F10AM.8	0.325193	0.654542	0.164368	1.17865	194
alh-12	0.326313	0.655305	0.122332	1.13013	283
T02G5.7	0.32705	0.655709	-0.121084	0.88596	308
gst-10	0.329215	0.658968	-0.113297	0.892886	374
lron-7	0.330057	0.65954	0.137606	1.14752	239
puf-3	0.330579	0.65954	0.201651	1.22342	129
F07H5.5	0.332185	0.661664	0.0971684	1.10205	381
clec-85	0.334869	0.662271	0.0799076	1.08319	364
M01H9.3	0.33628	0.662271	-0.113028	0.893125	285
T24H7.2	0.333635	0.662271	0.193832	1.21389	129
him-1	0.334134	0.662271	-0.259353	0.771551	110
C32F10.4	0.335266	0.662271	0.199435	1.22071	133
cox-5B	0.33617	0.662271	0.116889	1.12399	329
tbb-1	0.333296	0.662271	-0.171062	0.84277	172
K08D12.3	0.336831	0.66229	0.224891	1.25219	114
ges-1	0.338536	0.663509	0.192818	1.21266	135
pnk-1	0.338119	0.663509	0.161347	1.17509	193
perm-4	0.339817	0.664954	-0.111187	0.894771	125
gfat-2	0.340689	0.665595	0.196583	1.21724	120
cpi-2	0.34612	0.666999	-0.0915741	0.912494	406
vwa-8	0.346045	0.666999	0.189192	1.20827	156
ugt-44	0.344786	0.666999	0.166815	1.18154	135
D1022.4	0.344123	0.666999	0.179015	1.19604	112
rab-11.1	0.342957	0.666999	-0.135966	0.872873	270
R12E2.11	0.342852	0.666999	-0.163365	0.849281	181
pas-4	0.344363	0.666999	0.191334	1.21086	135
emb-8	0.346316	0.666999	-0.163975	0.848763	184
daf-41	0.345352	0.666999	0.171813	1.18746	169
Y57E12AL.1	0.346903	0.667079	0.163628	1.17778	111
nep-17	0.347651	0.667468	-0.108775	0.896932	305
Y57E12AL.6	0.348918	0.667804	-0.179808	0.835431	117
prp-8	0.348705	0.667804	-0.164825	0.848042	190
vha-10	0.3508	0.670148	-0.126396	0.881266	264
clec-87	0.351238	0.670148	0.117123	1.12426	175
Y34B4A.9	0.352851	0.672175	0.149378	1.16111	189
map-2	0.353629	0.672611	0.166592	1.18127	119
mdh-1	0.354583	0.673109	-0.103495	0.90168	358
app-1	0.354992	0.673109	-0.159442	0.852619	192
snb-1	0.358136	0.67371	-0.22117	0.80158	123
F57F5.1	0.355987	0.67371	0.0629619	1.06499	486
C14C10.5	0.359512	0.67371	-0.174904	0.839538	153
hsp-25	0.359655	0.67371	0.204707	1.22717	112
F46F2.3	0.357388	0.67371	0.154758	1.16738	170
nurf-1	0.357255	0.67371	-0.179754	0.835476	117
pqn-52	0.357651	0.67371	0.194503	1.21471	141
ech-7	0.359716	0.67371	-0.141759	0.867831	207
F22H10.6	0.360685	0.674492	0.23062	1.25938	124
pho-11	0.361789	0.674494	0.159835	1.17332	122
nlp-36	0.361372	0.674494	0.184665	1.20282	141
manf-1	0.363771	0.676587	-0.173171	0.840994	132
F53B2.8	0.364018	0.676587	-0.116772	0.889788	204
F21F3.6	0.364691	0.676809	0.140749	1.15114	220
C30G12.2	0.365255	0.676829	-0.0845183	0.918955	387
Y66H1A.5	0.36621	0.677266	-0.176923	0.837844	143
C42D4.1	0.367152	0.677266	0.0891023	1.09319	379
clec-186	0.366853	0.677266	-0.112861	0.893275	269
ugt-17	0.368582	0.67888	0.19885	1.22	111
vit-1	0.370452	0.680274	0.0611712	1.06308	520
mai-2	0.370083	0.680274	-0.125774	0.881814	273
lec-1	0.371858	0.680811	-0.145714	0.864405	195
eif-2gamma	0.371581	0.680811	-0.178752	0.836313	143
pmp-5	0.373206	0.682258	0.11752	1.1247	257
sucl-2	0.376297	0.686882	0.179602	1.19674	148
let-92	0.3781	0.689146	-0.177331	0.837502	137
npa-1	0.37872	0.689248	0.0709418	1.07352	481
glp-4	0.379657	0.689926	-0.170828	0.842966	135
R11F4.1	0.382481	0.692595	-0.164342	0.848452	145
vha-6	0.382645	0.692595	0.0923175	1.09671	368
K11H3.3	0.382824	0.692595	-0.183384	0.832449	141
lys-1	0.386138	0.69561	-0.0640275	0.937979	445
F37C4.5	0.385154	0.69561	0.135142	1.1447	228
lbp-5	0.386197	0.69561	0.200189	1.22163	108
lys-7	0.386821	0.69571	-0.123985	0.883393	169
acs-2	0.389157	0.696049	0.167269	1.18207	112
R102.4	0.389287	0.696049	-0.200266	0.818513	108
cct-4	0.387847	0.696049	0.167514	1.18236	148
atp-2	0.388714	0.696049	0.0770186	1.08006	441
trap-2	0.391772	0.699471	0.154193	1.16672	162
nrfl-1	0.392987	0.700617	0.153604	1.16603	166
hpo-19	0.394515	0.700809	0.132644	1.14184	211
W08E12.7	0.394814	0.700809	-0.0702865	0.932127	219
cth-2	0.394306	0.700809	0.104199	1.10982	304
vig-1	0.396914	0.703515	-0.0856128	0.91795	195
dgat-2	0.399126	0.704389	0.156657	1.16959	134
pfn-2	0.398746	0.704389	-0.162485	0.850029	149
cox-7C	0.399134	0.704389	0.135248	1.14482	227
C06A6.4	0.401366	0.707306	-0.175109	0.839366	142
ZK829.7	0.403409	0.707578	0.143333	1.15411	132
tars-1	0.403834	0.707578	-0.145094	0.864941	174
dnj-29	0.402108	0.707578	0.144621	1.1556	110
ZC395.5	0.402797	0.707578	-0.0870428	0.916638	333
let-754	0.405653	0.708859	0.167683	1.18256	130
C02D5.4	0.405725	0.708859	-0.170383	0.843342	153
mix-1	0.407338	0.710663	-0.137942	0.871149	110
nlp-40	0.409451	0.711776	0.106578	1.11246	295
cey-2	0.409207	0.711776	0.126471	1.13482	160
F27D4.4	0.410304	0.711776	-0.201758	0.817293	110
ran-1	0.409822	0.711776	0.140465	1.15081	179
tbc-9	0.414991	0.71832	-0.201525	0.817483	119
pas-3	0.415251	0.71832	-0.185154	0.830976	124
eppl-1	0.417749	0.720603	-0.135888	0.87294	179
anc-1	0.417307	0.720603	-0.0946428	0.909698	297
pbs-5	0.41886	0.721501	0.138751	1.14884	122
abcf-2	0.419584	0.721732	0.117309	1.12447	170
C06G3.5	0.422077	0.722641	0.153345	1.16573	157
Y51F10.7	0.422476	0.722641	-0.0779339	0.925026	360
D2030.4	0.421433	0.722641	0.144432	1.15538	112
cts-1	0.422051	0.722641	-0.0908229	0.913179	352
hrg-7	0.42335	0.723125	0.0990579	1.10413	292
pyp-1	0.424086	0.723372	-0.118126	0.888584	243
gpd-2	0.427771	0.725694	0.0807433	1.08409	384
C18B2.4	0.428292	0.725694	-0.157053	0.854658	145
kdp-1	0.428535	0.725694	0.121834	1.12957	234
suco-1	0.427168	0.725694	-0.153687	0.85754	157
pfas-1	0.429422	0.725694	0.138329	1.14835	169
arf-1.2	0.42826	0.725694	0.128118	1.13669	222
ZK370.4	0.429602	0.725694	-0.163791	0.848919	158
gsy-1	0.430473	0.726163	0.140611	1.15098	172
col-178	0.432496	0.726569	-0.105073	0.900259	263
gpd-1	0.431691	0.726569	-0.119213	0.887619	143
hip-1	0.432279	0.726569	-0.123789	0.883566	179
cyp-35C1	0.435152	0.728031	-0.158537	0.853391	127
atfs-1	0.434973	0.728031	-0.148638	0.861881	140
B0303.3	0.434383	0.728031	0.133135	1.1424	178
mboa-2	0.43879	0.729081	0.167646	1.18252	119
C26B9.5	0.440388	0.729081	-0.121476	0.885612	188
iars-1	0.439432	0.729081	-0.158314	0.853582	162
T02H6.11	0.438481	0.729081	0.118217	1.12549	235
dbt-1	0.438301	0.729081	0.149671	1.16145	166
mboa-6	0.436413	0.729081	0.168841	1.18393	130
tbb-2	0.440548	0.729081	-0.0778168	0.925134	364
F56C9.7	0.437696	0.729081	0.0989309	1.10399	277
cuc-1	0.441916	0.730355	0.179194	1.19625	115
sars-1	0.443397	0.730794	0.282511	1.32646	150
K07A12.1	0.443974	0.730794	0.179907	1.19711	115
cyk-1	0.443832	0.730794	-0.153076	0.858065	130
T14G8.3	0.44463	0.73089	0.153152	1.1655	126
W01A11.1	0.447659	0.732771	-0.134681	0.873995	161
cpz-2	0.447961	0.732771	0.0974857	1.1024	278
cpr-6	0.449355	0.732771	0.053559	1.05502	524
lin-5	0.449369	0.732771	-0.190506	0.826541	113
rpl-43	0.449048	0.732771	0.131669	1.14073	180
hprt-1	0.446503	0.732771	0.150082	1.16193	153
ldp-1	0.451196	0.73477	-0.0767575	0.926114	391
alh-1	0.452457	0.735844	0.0857452	1.08953	353
faah-3	0.454859	0.737611	-0.175453	0.839077	114
sod-2	0.454297	0.737611	-0.155876	0.855666	139
Y22D7AL.10	0.455353	0.737611	0.138843	1.14894	157
rrn-3.56	0.45646	0.738426	-0.191787	0.825483	165
cpi-1	0.460274	0.743613	-0.115628	0.890807	133
asah-1	0.4672	0.753807	-0.068092	0.934175	404
folt-2	0.468404	0.754418	0.0839552	1.08758	309
K04C2.3	0.468812	0.754418	-0.148532	0.861972	121
rps-12	0.469585	0.754668	0.118611	1.12593	202
Y54G2A.52	0.47022	0.754696	0.145075	1.15613	137
obr-1	0.471182	0.75525	-0.146424	0.863791	143
cyp-35A2	0.476925	0.755543	0.104741	1.11042	199
acs-14	0.474503	0.755543	0.148333	1.1599	127
R193.2	0.475569	0.755543	0.125516	1.13373	156
F08B12.4	0.474092	0.755543	0.12168	1.12939	188
vha-3	0.476607	0.755543	-0.141399	0.868143	144
tsn-1	0.473533	0.755543	-0.131996	0.876345	164
F45H10.3	0.473231	0.755543	-0.151044	0.85981	139
daf-16	0.475722	0.755543	0.142466	1.15311	144
hum-5	0.472055	0.755543	-0.11971	0.887177	177
pmt-2	0.478494	0.757048	0.0687331	1.07115	403
uda-1	0.48307	0.758992	0.153539	1.16595	121
Y34B4A.6	0.481871	0.758992	0.0801543	1.08345	330
ama-1	0.482764	0.758992	-0.155727	0.855792	126
nrf-6	0.482422	0.758992	0.129169	1.13788	161
F57C2.5	0.483446	0.758992	-0.138486	0.870675	140
C05D11.1	0.48123	0.758992	-0.15386	0.857392	127
cey-3	0.486618	0.762992	0.12009	1.1276	127
F21A3.11	0.490679	0.766476	0.154548	1.16713	114
F53E4.1	0.489747	0.766476	0.141395	1.15188	134
vit-5	0.49072	0.766476	0.0443747	1.04537	531
let-418	0.493604	0.768054	-0.262277	0.769298	175
spp-3	0.492808	0.768054	0.0969016	1.10175	230
larp-1	0.493614	0.768054	-0.163078	0.849525	119
act-1	0.495417	0.76988	0.0499154	1.05118	214
fkb-1	0.498959	0.774399	0.123484	1.13143	178
VF13D12L.3	0.504506	0.781026	0.131163	1.14015	147
C34C12.4	0.504493	0.781026	-0.146881	0.863397	123
hpo-34	0.506165	0.78112	0.0795688	1.08282	305
F21D5.7	0.506482	0.78112	-0.160468	0.851745	117
allo-1	0.506369	0.78112	-0.137832	0.871245	143
lbp-9	0.51104	0.781841	-0.125358	0.882181	161
rme-1	0.511479	0.781841	-0.348627	0.705656	155
sft-4	0.509741	0.781841	-0.122936	0.88432	159
K06G5.1	0.507767	0.781841	0.0711135	1.0737	354
C33H5.13	0.510353	0.781841	0.130884	1.13984	138
col-20	0.512064	0.781841	0.0808674	1.08423	148
F14E5.2	0.509776	0.781841	0.117881	1.12511	107
ncl-1	0.511172	0.781841	0.121103	1.12874	112
rars-1	0.514812	0.785057	0.13027	1.13914	143
F40F8.5	0.515986	0.785503	-0.107994	0.897633	191
cbp-3	0.516389	0.785503	-0.145382	0.864692	113
F19C7.1	0.518048	0.78607	-0.0703282	0.932088	334
ftn-2	0.517635	0.78607	0.0434042	1.04436	450
clec-1	0.520502	0.786363	-0.126634	0.881056	128
praf-3	0.520356	0.786363	0.139537	1.14974	129
R07H5.8	0.520813	0.786363	0.112087	1.11861	196
hrdl-1	0.520647	0.786363	0.140777	1.15117	124
cytb-5.1	0.523813	0.789918	0.107365	1.11334	187
F13H6.3	0.526814	0.793041	-0.140631	0.868809	113
ech-4	0.527829	0.793041	0.107465	1.11345	182
kin-19	0.527294	0.793041	0.118967	1.12633	167
clec-265	0.530352	0.793711	-0.133864	0.874709	113
egl-27	0.530872	0.793711	-0.173633	0.840606	109
tba-1	0.529899	0.793711	-0.11077	0.895145	147
mdt-15	0.5308	0.793711	0.127063	1.13549	136
vha-8	0.533999	0.794225	0.0773915	1.08047	324
C32D5.8	0.534244	0.794225	0.148166	1.15971	108
nlp-77	0.532835	0.794225	0.0551596	1.05671	154
ifet-1	0.532855	0.794225	-0.119128	0.887694	110
pod-1	0.534462	0.794225	-0.0936129	0.910635	238
mex-5	0.537627	0.796572	0.123602	1.13157	133
sod-1	0.537995	0.796572	0.0746137	1.07747	328
pyk-1	0.536838	0.796572	0.0876103	1.09156	276
rpl-12	0.538652	0.79658	0.0479306	1.0491	434
ensa-1	0.540395	0.798191	0.0983161	1.10331	155
gpdh-2	0.542104	0.799751	0.0880221	1.09201	247
catp-7	0.543399	0.800696	0.11541	1.12233	107
C41G7.9	0.548728	0.80572	0.126781	1.13517	144
ugt-62	0.548786	0.80572	0.127964	1.13651	123
C23G10.2	0.548426	0.80572	-0.141894	0.867713	121
wwp-1	0.550505	0.806308	0.119167	1.12656	155
nuo-6	0.549973	0.806308	0.105025	1.11074	107
atp-5	0.55174	0.807151	0.0735374	1.07631	334
pyc-1	0.556295	0.811872	0.0611664	1.06308	368
zipt-7.2	0.556275	0.811872	0.14606	1.15727	107
ostb-1	0.55728	0.812341	0.0844424	1.08811	170
tat-4	0.558598	0.812873	0.0929897	1.09745	203
clec-62	0.558975	0.812873	-0.13218	0.876183	113
apl-1	0.562154	0.81512	-0.119316	0.887527	144
pdi-6	0.563852	0.81512	0.0871899	1.0911	232
dnj-20	0.562568	0.81512	-0.109696	0.896107	187
T25G3.4	0.562917	0.81512	-0.127078	0.880665	124
mtm-3	0.563481	0.81512	-0.139854	0.869485	152
cdc-48.2	0.566708	0.817315	0.104372	1.11001	170
cpn-3	0.566084	0.817315	-0.0848792	0.918623	135
ttr-49	0.569172	0.819297	-0.118158	0.888556	128
rpt-4	0.569421	0.819297	-0.0887015	0.915119	163
F40A3.3	0.572284	0.819559	0.0967141	1.10155	107
cct-2	0.572052	0.819559	-0.126626	0.881063	123
pqn-44	0.570873	0.819559	0.101803	1.10717	161
let-767	0.571827	0.819559	0.0607431	1.06263	364
nduf-6	0.573672	0.820586	-0.13628	0.872598	120
atp-4	0.575481	0.821253	0.0851928	1.08893	233
ech-6	0.575035	0.821253	0.0477258	1.04888	432
stdh-1	0.578336	0.821409	0.122645	1.13048	108
vha-12	0.581337	0.821409	-0.0729461	0.929651	287
paqr-1	0.583651	0.821409	0.0992797	1.10438	108
ribo-1	0.582149	0.821409	-0.407483	0.665323	161
arf-3	0.581877	0.821409	-0.0914896	0.912571	201
pezo-1	0.582833	0.821409	-0.130458	0.877693	116
rfip-1	0.576606	0.821409	0.123819	1.13181	109
gldc-1	0.581843	0.821409	0.0957868	1.10052	174
rab-5	0.58354	0.821409	-0.117394	0.889235	137
ears-1	0.578958	0.821409	-0.108734	0.896969	148
rnr-2	0.579221	0.821409	0.122696	1.13054	111
spcs-2	0.576995	0.821409	0.0986016	1.10363	110
aagr-3	0.586587	0.821724	-0.0916303	0.912442	202
T04H1.2	0.588577	0.821724	-0.104169	0.901073	155
C16B8.3	0.588019	0.821724	-0.0712351	0.931243	254
dhs-28	0.588348	0.821724	-0.069136	0.9332	274
ragc-1	0.586792	0.821724	-0.141988	0.867631	117
F23H11.5	0.585815	0.821724	0.0825451	1.08605	246
F25B5.6	0.588436	0.821724	0.110471	1.1168	143
eef-1G	0.591497	0.824335	0.0462984	1.04739	453
clec-41	0.591802	0.824335	-0.106433	0.899036	128
C18E9.9	0.59247	0.824335	-0.109412	0.896361	126
rpt-1	0.594913	0.824772	-0.142116	0.867521	107
nid-1	0.597053	0.824772	-0.081681	0.921566	211
dhs-30	0.599534	0.824772	-0.115173	0.891212	109
hrp-1	0.600436	0.824772	0.0860479	1.08986	176
hel-1	0.59659	0.824772	0.114388	1.12119	136
top-2	0.599444	0.824772	-0.0843364	0.919122	135
F01D5.3	0.598581	0.824772	0.103516	1.10906	127
vha-16	0.599409	0.824772	0.102946	1.10843	143
hrp-2	0.596405	0.824772	-0.0863834	0.917242	136
pbs-2	0.595244	0.824772	0.0970192	1.10188	141
ZK632.9	0.596749	0.824772	0.0619182	1.06388	351
rsp-3	0.600877	0.824772	-0.13511	0.87362	125
Y48G8AL.13	0.605037	0.827697	0.093648	1.09817	179
mpc-1	0.603689	0.827697	-0.0715968	0.930906	253
rpc-2	0.604846	0.827697	0.0808697	1.08423	115
aqp-1	0.608884	0.832028	-0.0919339	0.912165	144
zipt-2.1	0.610613	0.83346	0.120236	1.12776	112
lmd-3	0.614191	0.836082	-0.0766136	0.926248	205
irg-7	0.614585	0.836082	0.0796097	1.08286	158
ZK1307.8	0.61372	0.836082	0.0964255	1.10123	156
dhs-14	0.616332	0.837527	0.0772451	1.08031	209
hgo-1	0.619634	0.841079	0.0996137	1.10474	153
F49E2.5	0.621189	0.842255	-0.103717	0.901481	120
prdx-3	0.62242	0.842989	0.0944107	1.09901	159
lpd-5	0.624206	0.844474	0.109909	1.11618	122
rps-4	0.625406	0.844562	0.0489041	1.05012	387
copa-1	0.625652	0.844562	-0.0903122	0.913646	156
vha-14	0.627032	0.845491	0.0723512	1.07503	225
mxl-3	0.628022	0.845893	0.109505	1.11573	113
cyn-3	0.630119	0.846844	-0.117412	0.889219	127
mccc-1	0.631266	0.846844	-0.102126	0.902916	118
F09E5.3	0.631497	0.846844	0.0969048	1.10176	139
mmcm-1	0.630796	0.846844	0.103732	1.1093	130
R07E3.1	0.634085	0.848452	-0.06813	0.934139	234
ZK550.6	0.633658	0.848452	0.0598665	1.06169	288
F26F12.3	0.636163	0.849609	0.10655	1.11243	108
T22B7.7	0.637215	0.849609	0.0661453	1.06838	242
F46G10.1	0.638089	0.849609	-0.0692283	0.933114	224
col-119	0.638422	0.849609	0.0618307	1.06378	150
acdh-1	0.637607	0.849609	-0.0417239	0.959135	506
clik-1	0.64136	0.851665	0.0733856	1.07615	145
vgln-1	0.641307	0.851665	-0.052223	0.949117	347
rab-1	0.64402	0.853299	0.0740691	1.07688	229
cyn-7	0.646344	0.853299	-0.0354016	0.965218	390
T05E12.6	0.644538	0.853299	-0.0635919	0.938388	238
acl-4	0.645396	0.853299	-0.0896669	0.914236	149
cah-5	0.648513	0.853299	0.0991975	1.10428	119
atf-5	0.647234	0.853299	0.0710294	1.07361	202
pdhb-1	0.64943	0.853299	0.0710345	1.07362	124
ZK593.3	0.649567	0.853299	0.0829992	1.08654	125
F58F12.1	0.647563	0.853299	-0.0672015	0.935007	270
unc-54	0.648206	0.853299	0.0602456	1.0621	124
ttr-44	0.651012	0.853677	0.0598912	1.06172	268
nrde-2	0.651252	0.853677	-0.0989591	0.90578	110
W10C8.5	0.652322	0.854165	-0.0899429	0.913983	146
ttx-7	0.654414	0.855987	-0.09511	0.909273	111
pqn-87	0.65558	0.856597	-0.0875438	0.916179	159
atg-2	0.659752	0.856619	-0.0803144	0.922826	154
Y16B4A.2	0.658168	0.856619	-0.0806895	0.92248	157
F09B12.3	0.659082	0.856619	0.0618155	1.06377	263
rpl-33	0.660501	0.856619	0.05113	1.05246	302
eif-3.B	0.657494	0.856619	-0.110477	0.895407	119
stt-3	0.656983	0.856619	0.0785384	1.0817	165
T20H4.5	0.659985	0.856619	0.0840951	1.08773	153
col-94	0.662082	0.857761	-0.0761926	0.926638	157
C15H9.9	0.663981	0.859311	0.077376	1.08045	187
T25B9.9	0.665694	0.860616	-0.0551185	0.946373	290
F26A3.4	0.668767	0.863677	0.0853119	1.08906	132
pgp-2	0.672481	0.867558	0.0977867	1.10273	108
Y32F6A.5	0.677043	0.868957	-0.0636991	0.938287	186
ptc-1	0.677119	0.868957	-0.0866936	0.916958	136
vha-9	0.675056	0.868957	0.0625189	1.06451	261
ima-2	0.675766	0.868957	-0.109337	0.896429	111
lbp-6	0.675756	0.868957	0.0425766	1.0435	387
ola-1	0.67878	0.870176	-0.07683	0.926047	162
C12D12.1	0.685778	0.873717	-0.06629	0.935859	184
spp-18	0.6854	0.873717	-0.0745925	0.928122	148
eif-3.L	0.687305	0.873717	-0.0973457	0.907242	112
puf-5	0.683005	0.873717	0.0833198	1.08689	113
F58D5.5	0.686891	0.873717	0.0748649	1.07774	124
rpn-3	0.684452	0.873717	-0.0953072	0.909094	157
vha-1	0.682894	0.873717	0.0662245	1.06847	216
his-72	0.686983	0.873717	-0.10691	0.898607	140
F56A8.3	0.687971	0.873717	0.088474	1.09251	131
F47G9.1	0.693467	0.874341	-0.0833326	0.920045	118
nuc-1	0.693412	0.874341	0.0528855	1.05431	267
DH11.2	0.693079	0.874341	0.0938371	1.09838	108
C18E9.4	0.691072	0.874341	0.0703805	1.07292	137
cbl-1	0.690518	0.874341	0.0584616	1.0602	250
F16A11.1	0.692261	0.874341	-0.0786984	0.924319	137
col-98	0.691733	0.874341	-0.0651701	0.936908	107
cdr-6	0.694221	0.87439	-0.0844658	0.919003	116
crt-1	0.697826	0.877124	-0.0410372	0.959793	344
ubr-5	0.697299	0.877124	-0.0941145	0.910179	167
T01D3.6	0.701046	0.880266	0.0643992	1.06652	200
F27D4.1	0.702683	0.881416	0.0707049	1.07326	168
F48D6.4	0.708384	0.88304	0.0273426	1.02772	428
C35B1.5	0.706175	0.88304	0.0670861	1.06939	192
imp-2	0.705454	0.88304	0.0610874	1.06299	122
pbs-3	0.71022	0.88304	-0.0920548	0.912055	132
yop-1	0.709213	0.88304	0.0861914	1.09001	122
asg-1	0.706265	0.88304	0.0612072	1.06312	158
pbs-7	0.708179	0.88304	-0.0877926	0.915951	127
ndk-1	0.710475	0.88304	-0.0292257	0.971197	349
idhg-1	0.707192	0.88304	0.0838812	1.0875	119
rpl-35	0.712923	0.885183	0.0419688	1.04286	224
poml-3	0.715563	0.887559	0.0738739	1.07667	141
acl-14	0.717586	0.889166	0.081125	1.08451	109
vhp-1	0.719441	0.890523	0.215242	1.24016	115
metr-1	0.720137	0.890523	0.0518913	1.05326	253
F53C11.3	0.722556	0.892612	-0.0565529	0.945016	191
pas-1	0.728244	0.898386	-0.0838964	0.919526	123
epg-9	0.731638	0.898386	0.0790183	1.08222	113
rla-2	0.730469	0.898386	-0.0435943	0.957342	295
rab-7	0.730213	0.898386	0.0657015	1.06791	163
cox-6A	0.731516	0.898386	0.0501453	1.05142	243
spk-1	0.731557	0.898386	-0.0836287	0.919773	114
asg-2	0.738431	0.903055	-0.0619637	0.939917	187
bcat-1	0.739691	0.903055	-0.0606166	0.941184	164
F58B3.6	0.736668	0.903055	-0.0746921	0.928029	115
ttr-45	0.74024	0.903055	-0.0381286	0.962589	316
snr-2	0.740046	0.903055	-0.108259	0.897395	107
clec-150	0.737408	0.903055	0.0516415	1.053	208
dnpp-1	0.740609	0.903055	0.0552927	1.05685	174
rpl-7A	0.743265	0.904491	-0.0437925	0.957153	482
rpn-6.1	0.743	0.904491	0.0679596	1.07032	125
F42A10.6	0.744306	0.904857	0.0656468	1.06785	134
nasp-2	0.74531	0.905178	-0.0627801	0.93915	138
K07E3.4	0.746315	0.905436	0.0618619	1.06382	156
clec-91	0.747003	0.905436	-0.0630077	0.938936	115
C01G6.5	0.750114	0.905894	-0.0630479	0.938899	162
nuo-1	0.748892	0.905894	-0.0578175	0.943822	186
F59C6.5	0.749863	0.905894	0.0564191	1.05804	132
egg-1	0.751084	0.905894	0.0793942	1.08263	112
pcp-1	0.750833	0.905894	0.0419115	1.0428	228
cyc-2.1	0.757217	0.909702	0.0441746	1.04516	244
F36A2.7	0.75647	0.909702	0.0449686	1.046	263
pbs-6	0.756947	0.909702	-0.0644209	0.93761	123
alx-1	0.755682	0.909702	-0.0670892	0.935112	123
asp-14	0.760373	0.911945	-0.0429833	0.957927	197
aagr-2	0.760576	0.911945	0.0294766	1.02992	390
T08H10.1	0.762009	0.912439	0.0497908	1.05105	218
rpt-6	0.762479	0.912439	0.0621906	1.06417	114
rpn-1	0.764982	0.913646	0.0494207	1.05066	176
eef-2	0.764972	0.913646	-0.02635	0.973994	495
pdi-3	0.766804	0.914928	0.0364781	1.03715	331
bckd-1B	0.769434	0.917171	-0.0576943	0.943938	164
pgrn-1	0.770611	0.917679	-0.0653603	0.93673	117
kat-1	0.773218	0.919889	-0.0352478	0.965366	295
T28H10.3	0.776546	0.922399	0.0321569	1.03268	320
dpyd-1	0.776837	0.922399	-0.054085	0.947352	138
papl-1	0.77896	0.923995	-0.0464664	0.954597	187
acdh-7	0.783469	0.923995	0.0477777	1.04894	182
T14G10.5	0.783419	0.923995	-0.049733	0.951483	150
Y105C5B.15	0.780485	0.923995	0.0378396	1.03856	248
rpia-1	0.77994	0.923995	0.0505982	1.0519	128
unc-116	0.782778	0.923995	-0.0538849	0.947541	164
wah-1	0.781614	0.923995	-0.0682221	0.934053	111
vha-19	0.785664	0.925691	-0.0549869	0.946498	160
ercc-1	0.787938	0.927477	-0.0529424	0.948435	114
nuo-3	0.789539	0.928468	-0.0401967	0.9606	226
F40E10.6	0.791093	0.929401	0.055974	1.05757	121
rab-10	0.792526	0.930191	-0.0520546	0.949277	140
tpi-1	0.793408	0.930333	-0.0553915	0.946115	128
spp-2	0.794937	0.930342	-0.0299187	0.970524	283
ucr-2.1	0.794687	0.930342	0.0562046	1.05781	138
dod-19	0.79576	0.930415	0.0393399	1.04012	213
oma-2	0.798968	0.930718	-0.0582245	0.943438	121
pdi-2	0.798846	0.930718	0.0394805	1.04027	222
C49C3.4	0.797375	0.930718	-0.035474	0.965148	250
ubc-18	0.799063	0.930718	-0.0673525	0.934866	113
acdh-10	0.800437	0.931431	-0.0420324	0.958839	160
M02H5.8	0.806268	0.935202	-0.0480374	0.953098	142
chpf-1	0.805257	0.935202	0.0371789	1.03788	107
dlat-1	0.807894	0.935202	-0.0500834	0.95115	150
pccb-1	0.805768	0.935202	0.0397623	1.04056	201
Y37A1B.5	0.806995	0.935202	0.0461053	1.04718	151
inf-1	0.808265	0.935202	0.0333247	1.03389	270
acs-1	0.810437	0.935944	0.0238771	1.02416	331
T03F6.3	0.809969	0.935944	0.0462237	1.04731	185
PDB1.1	0.811994	0.936857	-0.0398797	0.960905	141
tnt-2	0.818398	0.941806	-0.0384722	0.962259	114
got-1.2	0.819613	0.941806	-0.0530729	0.948311	109
K02D7.1	0.817447	0.941806	-0.0353993	0.96522	193
LLC1.2	0.820134	0.941806	0.0259499	1.02629	312
ZK686.3	0.819219	0.941806	0.0395737	1.04037	174
sip-1	0.82141	0.942386	-0.0306088	0.969855	198
dct-16	0.824641	0.944322	-0.011313	0.988751	524
ZK809.3	0.824637	0.944322	-0.160613	0.851622	152
rpl-11.1	0.830219	0.944519	-0.0483389	0.952811	121
dhs-22	0.827432	0.944519	-0.035504	0.965119	194
fah-1	0.829702	0.944519	0.0437505	1.04472	168
ivd-1	0.828777	0.944519	0.032993	1.03354	232
let-70	0.829605	0.944519	0.0300795	1.03054	263
hphd-1	0.829938	0.944519	-0.0169423	0.9832	453
Y48A6B.7	0.826103	0.944519	-0.0457631	0.955268	137
dlst-1	0.835568	0.949043	-0.0373336	0.963355	209
mlc-5	0.835748	0.949043	0.0321013	1.03262	140
vha-15	0.837549	0.949325	0.0426756	1.0436	180
plp-1	0.837435	0.949325	-0.0478571	0.95327	107
dars-1	0.838397	0.949407	-0.215128	0.806438	178
ril-1	0.84118	0.951678	-0.0306648	0.969801	270
lpin-1	0.846485	0.953692	0.0258707	1.02621	284
lmp-1	0.848913	0.953692	-0.0274562	0.972917	254
apy-1	0.845187	0.953692	0.036901	1.03759	167
R09F10.1	0.846446	0.953692	0.0383661	1.03911	132
mars-1	0.849199	0.953692	0.0259568	1.0263	172
ZK1320.3	0.846561	0.953692	0.0228042	1.02307	317
rpl-37	0.846955	0.953692	0.0285637	1.02898	137
acs-19	0.848495	0.953692	-0.0235317	0.976743	283
Y71F9AL.9	0.850749	0.954556	0.0233393	1.02361	302
rpl-19	0.856199	0.959791	-0.0169323	0.98321	422
dhs-26	0.85796	0.960005	-0.0265221	0.973827	190
asns-2	0.857635	0.960005	-0.0185176	0.981653	313
clic-1	0.867578	0.961634	0.0384546	1.0392	111
ztf-7	0.865063	0.961634	-0.0318243	0.968677	170
R08E3.1	0.863862	0.961634	0.0269225	1.02729	198
col-179	0.865254	0.961634	-0.0296961	0.97074	174
K07H8.10	0.862933	0.961634	-0.0421617	0.958715	136
copb-1	0.868852	0.961634	0.0307642	1.03124	134
kars-1	0.867142	0.961634	-0.0283669	0.972032	227
F13D12.6	0.867896	0.961634	-0.0204115	0.979795	263
rpt-5	0.864732	0.961634	-0.0390329	0.961719	128
fbxa-60	0.863983	0.961634	-0.0352656	0.965349	110
algn-11	0.86836	0.961634	0.0234484	1.02373	110
iff-1	0.863375	0.961634	-0.0563959	0.945165	125
C10G8.8	0.875592	0.961907	-0.0249012	0.975406	158
nhr-68	0.875573	0.961907	-0.0325028	0.96802	180
cyb-3	0.881683	0.961907	-0.0103219	0.989731	124
elo-5	0.88017	0.961907	0.0150018	1.01511	392
C01B10.6	0.870957	0.961907	0.0189588	1.01914	304
pgl-1	0.878133	0.961907	-0.0433107	0.957614	113
dod-23	0.870709	0.961907	0.0264155	1.02677	180
F23C8.5	0.878698	0.961907	-0.0208588	0.979357	285
mpc-2	0.872465	0.961907	0.0358498	1.0365	107
dhs-2	0.876733	0.961907	0.0394723	1.04026	111
T19B4.3	0.879948	0.961907	0.0336665	1.03424	159
ile-1	0.881515	0.961907	0.018294	1.01846	123
dlc-1	0.875011	0.961907	0.0173755	1.01753	176
R151.2	0.877306	0.961907	-0.0224426	0.977807	245
gsp-2	0.879312	0.961907	0.239192	1.27022	110
W09D6.5	0.875878	0.961907	-0.0227612	0.977496	145
lap-1	0.882803	0.962271	-0.0302272	0.970225	146
rpl-22	0.884205	0.962941	0.0171141	1.01726	292
W07E11.1	0.885737	0.963751	-0.12292	0.884335	138
R09H10.5	0.887585	0.964904	0.027888	1.02828	244
lap-2	0.895569	0.965908	-0.0169679	0.983175	282
dct-11	0.89348	0.965908	-0.0225008	0.97775	187
ilys-5	0.894278	0.965908	0.0141568	1.01426	511
nap-1	0.896372	0.965908	0.0181369	1.0183	257
vha-17	0.896945	0.965908	0.0190767	1.01926	241
B0334.3	0.895101	0.965908	0.015866	1.01599	317
men-1	0.897197	0.965908	-0.0351107	0.965498	169
aars-2	0.889897	0.965908	0.0183691	1.01854	179
akap-1	0.891057	0.965908	-0.0334035	0.967148	108
tpst-1	0.893216	0.965908	-0.035806	0.964827	111
Y43F4B.5	0.894966	0.965908	0.0247616	1.02507	183
sma-1	0.900267	0.967511	0.020644	1.02086	124
acaa-2	0.899552	0.967511	-0.0160094	0.984118	295
C24B9.3	0.905834	0.96993	-0.0141965	0.985904	227
rmd-2	0.907277	0.96993	0.0170348	1.01718	260
atln-1	0.905275	0.96993	-0.0211245	0.979097	154
Y54G2A.18	0.903888	0.96993	0.0173321	1.01748	243
mdh-2	0.906251	0.96993	0.0141822	1.01428	325
ogt-1	0.907274	0.96993	0.0268264	1.02719	120
K10C2.1	0.911078	0.972919	0.0135847	1.01368	274
spp-23	0.911664	0.972919	-0.0189077	0.98127	164
pygl-1	0.913018	0.973514	-0.105596	0.899789	283
F56H9.2	0.914717	0.973621	-0.014256	0.985845	208
prdx-2	0.915981	0.973621	0.0118948	1.01197	322
Y51H1A.3	0.915403	0.973621	0.0215801	1.02181	155
lev-11	0.916417	0.973621	0.0130318	1.01312	151
mel-32	0.917098	0.973621	0.0110336	1.01109	373
C25H3.9	0.918927	0.974716	-0.038932	0.961816	150
H24K24.3	0.93054	0.974745	-0.0207388	0.979475	181
F46H5.7	0.931188	0.974745	0.0161728	1.0163	161
nbet-1	0.920332	0.974745	-0.030693	0.969773	122
F42G8.10	0.931238	0.974745	-0.0159497	0.984177	176
aagr-1	0.931524	0.974745	-0.0127297	0.987351	240
F49C12.11	0.92676	0.974745	-0.034722	0.965874	124
cbd-1	0.927214	0.974745	-0.0174285	0.982722	150
rpl-34	0.927416	0.974745	0.0109921	1.01105	322
pod-2	0.92468	0.974745	0.0086862	1.00872	391
icd-1	0.930155	0.974745	0.0143281	1.01443	175
tba-4	0.931706	0.974745	-0.0205908	0.97962	121
E01G4.3	0.928789	0.974745	0.0158212	1.01595	175
T05F1.2	0.923437	0.974745	-0.0342973	0.966284	115
ads-1	0.926336	0.974745	-0.0159241	0.984202	221
F10E9.12	0.929452	0.974745	0.0177004	1.01786	119
cnx-1	0.929053	0.974745	-0.0304796	0.96998	124
oatr-1	0.932797	0.975052	-0.0123528	0.987723	256
B0395.3	0.934504	0.976002	0.020898	1.02112	112
ost-1	0.938694	0.978706	-0.0174837	0.982668	107
F09F7.6	0.938487	0.978706	-0.0110303	0.98903	173
pck-2	0.940487	0.979741	0.00289764	1.0029	480
enol-1	0.941852	0.980327	0.00826845	1.0083	324
mtl-1	0.951418	0.981009	-0.00510012	0.994913	360
erfa-3	0.944487	0.981009	-0.0109828	0.989077	163
pes-9	0.951668	0.981009	-0.0065026	0.993518	423
B0416.5	0.95211	0.981009	0.01001	1.01006	113
dif-1	0.948686	0.981009	-0.00367364	0.996333	125
ctns-1	0.951815	0.981009	0.00854902	1.00859	114
rpn-9	0.950813	0.981009	-0.0192512	0.980933	158
egl-30	0.943962	0.981009	0.0161371	1.01627	127
acox-1.4	0.950506	0.981009	-0.0123198	0.987756	140
rps-26	0.952311	0.981009	0.00593877	1.00596	330
clp-1	0.952934	0.981009	0.0103357	1.01039	133
arx-3	0.946863	0.981009	0.00780969	1.00784	107
snr-6	0.947616	0.981009	-0.0176348	0.98252	116
col-160	0.954815	0.982017	-0.0051666	0.994847	189
cpt-1	0.956322	0.982017	0.00933668	1.00938	251
dhs-3	0.955968	0.982017	-0.00695606	0.993068	251
icl-1	0.958325	0.982424	-0.0251467	0.975167	471
ipla-7	0.958195	0.982424	0.0105491	1.0106	156
F32H5.1	0.960572	0.983874	-0.0121767	0.987897	119
C23H5.8	0.961349	0.983874	-0.00242704	0.997576	423
vps-20	0.964468	0.986242	0.00955443	1.0096	156
slrp-1	0.969461	0.986398	-0.00472846	0.995283	126
elo-6	0.967207	0.986398	0.00360059	1.00361	425
tkt-1	0.968837	0.986398	-0.00411486	0.995894	422
gst-13	0.968667	0.986398	0.00787724	1.00791	162
C28H8.3	0.969147	0.986398	0.0062415	1.00626	187
egl-45	0.966825	0.986398	0.00943825	1.00948	121
ttr-46	0.972395	0.98774	0.00387724	1.00388	320
eat-6	0.972185	0.98774	0.00480949	1.00482	225
hum-8	0.973484	0.988026	0.00672612	1.00675	128
gta-1	0.97562	0.989373	-0.00424301	0.995766	333
C08F11.13	0.977218	0.990172	0.0031864	1.00319	165
dhs-25	0.979272	0.991432	-0.00319631	0.996809	268
F15D3.6	0.982127	0.9935	-0.00510971	0.994903	119
gcst-1	0.99162	0.994059	0.00242744	1.00243	224
dpy-30	0.988718	0.994059	9.53306e-05	1.0001	115
sur-5	0.988211	0.994059	0.0008341	1.00083	242
eel-1	0.990775	0.994059	-0.000554212	0.999446	232
pcn-1	0.990855	0.994059	0.000789438	1.00079	135
ZK1307.1	0.986471	0.994059	0.0039705	1.00398	168
rpl-7	0.985494	0.994059	-0.00143693	0.998564	399
phb-1	0.986495	0.994059	-0.00652081	0.9935	144
F53F10.2	0.990298	0.994059	0.00305618	1.00306	182
ech-1.2	0.98603	0.994059	0.00301483	1.00302	233
cox-5A	0.988394	0.994059	-0.00188352	0.998118	325
pgk-1	0.994063	0.995691	-0.000775317	0.999225	251
atic-1	0.997233	0.997726	0.00930827	1.00935	131
gsr-1	0.997726	0.997726	0.00806334	1.0081	189

### Sheet: cluster1
genename	pval	qval	logFC	FC	num_cells_expressed
rrn-3.1	5.16443e-248	6.33676e-245	-1.10739	0.33042	277
ctc-1	2.02277e-29	1.24097e-26	1.59639	4.9352	143
rrn-2.1	2.82368e-27	1.15488e-24	-0.622009	0.536865	460
atp-6	4.91502e-18	1.21244e-15	1.16131	3.19412	228
MTCE.33	4.94066e-18	1.21244e-15	0.996306	2.70826	230
vit-6	2.61256e-17	5.34269e-15	-0.549416	0.577287	241
rpl-41.2	5.17329e-16	9.06805e-14	1.0076	2.73903	292
rrn-3.56	4.76374e-15	7.30639e-13	-0.893086	0.40939	210
ctc-2	3.05946e-13	4.17106e-11	1.18398	3.26737	183
vit-2	1.37519e-12	1.68736e-10	-0.44517	0.640715	231
vit-3	1.61194e-12	1.79805e-10	-0.668216	0.512622	216
dct-16	1.95964e-11	2.00373e-09	-0.601911	0.547764	234
hsp-90	8.86364e-11	8.36592e-09	-0.54883	0.577625	314
ctc-3	2.927e-10	2.56531e-08	0.684696	1.98317	221
cyn-7	3.21909e-10	2.63321e-08	-0.662532	0.515544	254
clec-87	2.08678e-09	1.6003e-07	-0.99793	0.368642	140
ctb-1	4.94297e-09	3.56766e-07	1.16968	3.22097	152
eef-2	1.18185e-08	8.05625e-07	-0.474844	0.621982	269
vit-5	3.34388e-08	2.15944e-06	-0.378117	0.68515	299
ilys-5	5.63232e-08	3.45543e-06	-0.679394	0.506924	179
hsp-1	1.77022e-07	9.97248e-06	-0.441752	0.642909	248
rpl-3	1.78806e-07	9.97248e-06	-0.526338	0.590764	210
cpr-6	3.01098e-07	1.60629e-05	-0.918875	0.398968	134
erm-1	3.93484e-07	2.01169e-05	0.977003	2.65648	158
rack-1	8.98826e-07	4.41144e-05	-0.655566	0.519148	189
cpg-1	1.06218e-06	5.01269e-05	-0.667482	0.512999	197
vit-1	1.68608e-06	7.6623e-05	-0.589768	0.554456	186
rpl-38	4.4835e-06	0.000196473	0.840793	2.3182	167
rpl-43	4.76892e-06	0.000201775	0.63255	1.88241	227
nduo-3	6.43124e-06	0.000263038	0.985325	2.67868	150
nduo-6	1.42935e-05	0.000565746	0.518741	1.67991	246
rps-25	3.11243e-05	0.00115726	0.521693	1.68488	251
fat-1	3.05216e-05	0.00115726	0.858575	2.35979	135
fkb-6	6.03968e-05	0.00217961	-0.784552	0.456324	146
eef-1A.1	9.44707e-05	0.00331187	-0.266405	0.766129	299
rpn-3	9.97735e-05	0.00340061	0.839774	2.31584	150
hrp-1	0.000148556	0.00492644	-0.59668	0.550637	242
ndfl-4	0.000158328	0.00511233	0.528668	1.69667	268
car-1	0.00017451	0.0052966	-0.489859	0.612713	187
rps-6	0.000176985	0.0052966	0.488377	1.62967	232
rpl-36	0.000169576	0.0052966	0.499418	1.64776	262
gars-1	0.000244621	0.00714641	0.714332	2.04282	145
linc-7	0.000255183	0.00728161	0.273158	1.31411	333
rps-16	0.000281746	0.00778306	0.547737	1.72934	143
rps-22	0.000285442	0.00778306	0.728682	2.07235	147
rps-17	0.000539972	0.0144032	0.539658	1.71542	251
rps-29	0.000667054	0.0174144	0.705147	2.02415	150
rpl-4	0.000835121	0.0213478	-0.432389	0.648957	181
F53E4.1	0.000947138	0.0237171	0.319104	1.37589	144
adss-1	0.000989174	0.0239747	0.72478	2.06428	138
smo-1	0.000996502	0.0239747	-0.513055	0.598664	179
rpl-21	0.00106121	0.0250405	0.437472	1.54879	223
rps-15	0.00113814	0.0263491	0.43434	1.54394	218
mel-11	0.00133246	0.0302764	-0.52071	0.594099	175
rps-30	0.00142826	0.0318632	0.480064	1.61618	207
fln-1	0.00151109	0.033109	0.349614	1.41852	332
rps-14	0.00155921	0.0335641	0.423621	1.52748	222
F54E12.2	0.00163791	0.0346502	-0.494248	0.610029	201
parg-1	0.0017425	0.036238	-0.485978	0.615096	151
acl-14	0.0018492	0.0378162	0.505087	1.65713	157
F32A11.1	0.00204688	0.0411724	0.549776	1.73287	164
rpl-32	0.00208369	0.041237	0.356229	1.42794	286
Y52B11A.3	0.00228322	0.0444685	0.274128	1.31538	149
ama-1	0.00239992	0.045769	-0.468817	0.625742	209
eef-1B.1	0.0024246	0.045769	0.356916	1.42892	241
act-3	0.00269251	0.0485839	0.533401	1.70472	150
rig-4	0.00265656	0.0485839	0.434338	1.54394	238
rps-7	0.00264799	0.0485839	0.398136	1.48905	247
vit-4	0.00316147	0.0562192	0.333921	1.39643	194
rpl-33	0.0032446	0.0565486	0.458011	1.58093	231
cgh-1	0.00327217	0.0565486	-0.413447	0.661367	188
cyn-3	0.00354017	0.0603304	-0.454577	0.634716	135
C28H8.3	0.00386527	0.0649683	-0.404749	0.667144	245
mex-3	0.00396658	0.0657702	0.412991	1.51133	301
Y38F2AR.9	0.00462982	0.0757439	-0.562306	0.569893	147
rla-1	0.00473225	0.0764009	0.404165	1.49805	202
tlk-1	0.0048915	0.0779464	0.465217	1.59236	196
puf-11	0.0051038	0.0792705	-0.521707	0.593507	138
rpl-1	0.00509603	0.0792705	0.390334	1.47747	215
C01G6.5	0.00521551	0.0799929	0.440514	1.55351	175
K01G5.5	0.00542535	0.0821841	-0.464833	0.62824	146
cey-2	0.00580252	0.0861317	-0.390266	0.676877	186
rpl-23	0.00582635	0.0861317	0.388198	1.47432	211
knl-2	0.00662373	0.0967538	-0.324977	0.722544	258
K10C3.4	0.00704658	0.100668	-0.491514	0.611699	155
rpl-30	0.00705575	0.100668	0.439824	1.55243	208
aak-1	0.00715692	0.100937	0.552903	1.73829	137
oef-1	0.00777649	0.108429	-0.429391	0.650906	171
ctf-4	0.00808624	0.110491	0.380461	1.46296	232
lst-6	0.00819449	0.110491	-0.389121	0.677652	207
trr-1	0.00817645	0.110491	-0.408699	0.664514	204
cbd-1	0.00880042	0.115623	0.370317	1.44819	229
ark-1	0.00885785	0.115623	0.345424	1.41259	136
rpl-14	0.00884718	0.115623	0.400466	1.49252	211
rpl-26	0.00917282	0.118474	-0.355964	0.700498	208
clp-1	0.00940335	0.120187	0.48937	1.63129	171
rps-13	0.00957118	0.12107	0.324919	1.38392	219
gyg-2	0.00968322	0.121081	-0.40712	0.665564	144
cpg-3	0.00976938	0.121081	-0.408595	0.664583	147
ndk-1	0.0103879	0.12746	-0.243951	0.783526	273
W03C9.2	0.010845	0.13175	-0.409035	0.664291	176
icd-1	0.0113984	0.136555	0.407002	1.50231	218
ant-1.1	0.0114631	0.136555	-0.321446	0.7251	187
B0001.2	0.0118366	0.137014	0.386931	1.47245	251
mnk-1	0.0117033	0.137014	0.499325	1.64761	141
apg-1	0.0118013	0.137014	0.334298	1.39696	256
rpl-27	0.0120512	0.138195	0.437223	1.5484	203
tcer-1	0.0123839	0.139404	-0.407065	0.665601	183
hsp-4	0.0123446	0.139404	0.4285	1.53495	182
eef-1G	0.0130775	0.145873	-0.284975	0.752033	237
csr-1	0.0132075	0.145996	-0.428666	0.651378	184
mrp-7	0.0139246	0.152549	0.267736	1.307	349
irld-23	0.0145446	0.157931	0.235424	1.26545	204
atp-5	0.0151812	0.161977	0.429324	1.53622	148
rbm-39	0.0151749	0.161977	-0.347289	0.706601	178
rpl-36.A	0.0160713	0.169996	0.416443	1.51656	216
T13C2.6	0.0170249	0.176292	0.379635	1.46175	220
Y54E10A.11	0.0170976	0.176292	0.306742	1.35899	272
rps-26	0.0168398	0.176292	0.310909	1.36467	273
dao-5	0.0174233	0.178153	-0.401789	0.669122	162
F21F3.6	0.0180769	0.183309	0.456445	1.57845	188
ddx-17	0.0185248	0.186311	0.447561	1.56449	201
sna-2	0.0190618	0.190153	0.45399	1.57458	161
F52D2.14	0.0193007	0.190984	-0.247719	0.780579	137
mtm-9	0.020186	0.198146	0.437277	1.54849	142
rict-1	0.0216648	0.206067	-0.266202	0.766284	310
efl-2	0.0216337	0.206067	0.479315	1.61497	144
F27D4.4	0.0214863	0.206067	0.433745	1.54302	164
unc-45	0.0215765	0.206067	0.334271	1.39692	208
uba-1	0.0219965	0.207613	-0.402279	0.668794	175
taf-2	0.0223548	0.209385	0.405389	1.49989	149
K08F9.4	0.0233813	0.214096	0.418484	1.51966	147
lgg-2	0.0231879	0.214096	0.362706	1.43721	137
ola-1	0.0233145	0.214096	-0.460618	0.630894	145
spt-16	0.0247657	0.225092	0.391783	1.47962	188
lin-35	0.0253871	0.22838	-0.345535	0.707841	175
ceh-92	0.0255058	0.22838	-0.353213	0.702427	182
hip-1	0.0256858	0.22838	-0.321062	0.725378	267
mex-5	0.0266164	0.234952	-0.422575	0.655357	160
gon-4	0.0280506	0.245843	0.409241	1.50567	162
nduo-5	0.0285813	0.248718	0.363656	1.43858	166
T23H2.3	0.0289166	0.24887	-0.344514	0.708565	192
rps-20	0.0291856	0.24887	0.329593	1.3904	197
Y119D3B.12	0.0292073	0.24887	0.418143	1.51914	140
enol-1	0.0318766	0.259903	-0.314651	0.730043	137
him-1	0.0312636	0.259903	0.353406	1.42391	196
klp-15	0.0311305	0.259903	-0.296733	0.743243	261
smg-1	0.0314609	0.259903	-0.392014	0.675694	140
maph-1.2	0.0319848	0.259903	0.371439	1.44982	177
rpl-16	0.0309062	0.259903	-0.308611	0.734466	199
his-72	0.0318751	0.259903	-0.40611	0.666237	166
Y41D4B.4	0.0350518	0.267778	0.337121	1.40091	176
pezo-1	0.0347692	0.267778	-0.273703	0.760558	233
C25H3.11	0.0341379	0.267778	-0.316404	0.728765	189
ZK1067.2	0.0339466	0.267778	-0.394005	0.674351	141
Y17G7B.20	0.0351363	0.267778	-0.327549	0.720688	195
mcm-2	0.0341836	0.267778	0.300145	1.35006	258
vbh-1	0.0346574	0.267778	-0.37899	0.684552	168
nyn-2	0.0350883	0.267778	-0.381595	0.682772	137
F48E8.2	0.0336007	0.267778	-0.374252	0.687804	145
sip-1	0.0351334	0.267778	-0.188812	0.827942	428
rpl-22	0.0365357	0.276724	0.317069	1.3731	229
npp-14	0.037085	0.279161	-0.426229	0.652967	143
gei-6	0.0374244	0.279999	0.337876	1.40197	210
Y71G10AR.4	0.0376579	0.280038	0.299429	1.34909	211
htz-1	0.038235	0.280925	0.440795	1.55394	151
D2045.2	0.0380304	0.280925	-0.351791	0.703427	180
ubr-5	0.0386946	0.282584	-0.219602	0.802839	291
acaa-2	0.0389215	0.282584	0.38607	1.47119	135
eef-1B.2	0.0393944	0.284335	-0.342032	0.710325	138
emb-30	0.0396913	0.284803	-0.391979	0.675719	141
spd-2	0.0402837	0.285711	-0.316819	0.728462	193
C17E4.6	0.0401046	0.285711	-0.317964	0.727629	177
F19F10.9	0.0409452	0.288734	0.209674	1.23328	353
C17F4.7	0.0415942	0.291635	0.272468	1.3132	153
rpt-2	0.0426505	0.292748	0.336633	1.40023	143
F28F8.7	0.0422478	0.292748	0.270063	1.31005	219
tkt-1	0.0421261	0.292748	-0.355003	0.701172	164
imb-3	0.0427074	0.292748	-0.330977	0.718222	180
F55F10.1	0.0432727	0.294976	-0.176935	0.837834	417
wapl-1	0.0441249	0.299123	0.394312	1.48336	157
pyk-1	0.0443688	0.299123	0.348429	1.41684	194
Y48G8AL.7	0.0448498	0.300714	0.393151	1.48164	166
unc-108	0.0468176	0.308853	0.387175	1.47281	145
M01G5.1	0.0468188	0.308853	0.301816	1.35231	206
Y56A3A.28	0.0463297	0.308853	0.316581	1.37243	173
pcn-1	0.0508609	0.329698	0.33285	1.39494	210
gfat-2	0.0519512	0.329698	-0.388823	0.677854	143
tsn-1	0.0516811	0.329698	-0.379323	0.684324	147
rde-10	0.0520074	0.329698	0.339021	1.40357	175
E02D9.1	0.0521283	0.329698	-0.252249	0.777051	254
F40G9.17	0.0506194	0.329698	0.359733	1.43295	136
xbp-1	0.0504974	0.329698	-0.329652	0.719174	140
rgr-1	0.0515891	0.329698	-0.289546	0.748604	207
ttb-1	0.0536923	0.330885	0.352339	1.42239	167
him-5	0.0546123	0.330885	0.340456	1.40559	157
F53H1.1	0.0536199	0.330885	-0.269097	0.76407	218
elo-6	0.0542653	0.330885	-0.319631	0.726417	137
gtbp-1	0.0547429	0.330885	-0.360347	0.697434	161
fncm-1	0.0533175	0.330885	0.325396	1.38458	167
rps-12	0.0539329	0.330885	0.268465	1.30796	199
stt-3	0.0542011	0.330885	0.414651	1.51384	141
mdh-2	0.0546934	0.330885	-0.325112	0.722447	146
sftb-2	0.056635	0.331398	0.334313	1.39698	148
trap-3	0.056214	0.331398	-0.329441	0.719326	140
ntl-11	0.0558522	0.331398	0.245138	1.2778	255
T08B2.15	0.0567044	0.331398	0.210393	1.23416	307
gei-17	0.0555858	0.331398	-0.323189	0.723837	154
fkb-2	0.0567185	0.331398	-0.324128	0.723158	194
rsa-2	0.0566818	0.331398	-0.29101	0.747508	179
Y82E9BR.3	0.0570852	0.33196	-0.258036	0.772567	246
Y57G11C.9	0.0579259	0.333686	0.322069	1.37998	145
ppm-1.D	0.0577153	0.333686	-0.314602	0.730079	149
dcp-66	0.0599634	0.34221	-0.359994	0.697681	140
nars-2	0.0598527	0.34221	0.32877	1.38926	157
F13E9.1	0.0613295	0.347447	-0.265218	0.767039	213
fcd-2	0.0614474	0.347447	0.19467	1.21491	376
F58B3.6	0.0625927	0.352299	0.356299	1.42803	170
Y67D8A.2	0.0637238	0.355405	0.230215	1.25887	275
T21B10.3	0.0634639	0.355405	-0.329677	0.719156	167
dlc-1	0.0640484	0.355599	-0.359409	0.698089	151
T24H7.2	0.0647785	0.356743	0.302387	1.35308	190
nrde-2	0.0654175	0.356743	-0.235472	0.790197	263
ears-1	0.0653133	0.356743	-0.322499	0.724336	167
glp-1	0.0653602	0.356743	0.327628	1.38767	183
prp-8	0.0675246	0.366605	-0.280132	0.755684	228
R119.3	0.0685529	0.370548	0.326177	1.38566	136
R74.8	0.0696007	0.374562	0.314815	1.37001	199
W04A4.5	0.0707175	0.37891	-0.288871	0.749109	161
hgap-2	0.0710411	0.378989	-0.349313	0.705172	133
ccar-1	0.0715232	0.379909	0.264833	1.30321	224
otub-3	0.072171	0.380059	0.231002	1.25986	214
Y79H2A.3	0.072137	0.380059	0.208948	1.23238	408
kin-18	0.0734116	0.38494	-0.27199	0.761862	214
K07B1.7	0.0764764	0.398727	0.281329	1.32489	185
mcm-5	0.0766907	0.398727	0.36483	1.44027	149
dhc-1	0.0777651	0.400915	-0.154921	0.856483	434
faah-4	0.0776897	0.400915	0.333269	1.39552	139
nog-1	0.0787488	0.404288	-0.247425	0.780808	237
algn-9	0.0792586	0.405209	0.306808	1.35908	162
smg-2	0.0800235	0.407423	-0.197352	0.820902	231
rps-10	0.0813904	0.407617	0.277665	1.32004	205
rps-1	0.0809502	0.407617	-0.175931	0.838676	269
spat-2	0.0811759	0.407617	-0.151401	0.859503	413
elpc-2	0.0810776	0.407617	0.197546	1.21841	322
Y54G9A.5	0.0817241	0.407624	0.360554	1.43412	133
vig-1	0.0824701	0.409679	-0.225412	0.798188	260
tram-1	0.0834788	0.41136	0.338852	1.40334	156
wago-1	0.0832673	0.41136	-0.305481	0.736769	175
M01B12.4	0.0844004	0.413353	0.253416	1.28842	222
teg-4	0.0845571	0.413353	-0.187991	0.828622	301
hxk-3	0.0852585	0.415128	0.28449	1.32908	198
lmd-3	0.0876206	0.42161	0.219077	1.24493	324
nol-58	0.0876058	0.42161	0.274788	1.31625	210
emb-5	0.0870358	0.42161	-0.33709	0.713845	158
dcaf-1	0.089482	0.422476	-0.294366	0.745004	171
Y10G11A.1	0.0883116	0.422476	0.277836	1.32027	203
ucr-2.3	0.0895222	0.422476	0.341869	1.40758	141
ubq-1	0.089063	0.422476	-0.255059	0.774871	162
acs-4	0.0888144	0.422476	0.300356	1.35034	175
ppfr-1	0.0900559	0.423366	-0.212831	0.808293	256
parp-1	0.0930488	0.435767	-0.182798	0.832936	318
nasp-2	0.0945844	0.441274	-0.260135	0.770947	211
hda-6	0.0952424	0.44266	-0.215423	0.8062	267
set-9	0.0957194	0.443199	0.224757	1.25202	262
cdk-7	0.0969986	0.447433	0.230354	1.25905	230
mtch-1	0.0984356	0.45163	0.314357	1.36938	172
rpl-13	0.0986445	0.45163	-0.239519	0.787006	208
mbtr-1	0.0996154	0.45438	0.2873	1.33282	166
lat-1	0.101784	0.460941	0.276619	1.31866	195
exoc-7	0.101805	0.460941	0.302578	1.35334	155
goa-1	0.103123	0.465193	0.315207	1.37054	132
dnj-22	0.103879	0.466885	0.274677	1.31611	183
lea-1	0.104388	0.46746	0.150784	1.16274	565
rbm-25	0.104772	0.467474	-0.267984	0.76492	173
tbc-9	0.105868	0.467999	0.179887	1.19708	336
athp-2	0.106034	0.467999	0.258813	1.29539	246
Y57A10A.1	0.105404	0.467999	0.192234	1.21195	303
cct-3	0.106693	0.468571	-0.173677	0.840568	228
rrf-3	0.106927	0.468571	-0.322837	0.724092	134
nos-3	0.109878	0.47979	-0.324867	0.722623	145
ell-1	0.110756	0.481851	0.202006	1.22386	280
R05H5.3	0.111136	0.481851	-0.28174	0.754469	137
spe-48	0.112238	0.484918	-0.2773	0.757827	153
uvs-1	0.112945	0.486258	0.241381	1.27301	185
prmt-1	0.113768	0.488087	-0.275558	0.759148	189
swsn-1	0.115328	0.489644	0.264854	1.30324	173
riok-1	0.115325	0.489644	0.180293	1.19757	320
alx-1	0.11475	0.489644	0.32023	1.37745	159
Y54G11A.1	0.117119	0.495537	0.270135	1.31014	155
pptr-1	0.119903	0.501255	0.241376	1.273	198
rps-4	0.120089	0.501255	0.173245	1.18916	310
vha-7	0.120291	0.501255	0.236681	1.26704	229
rla-2	0.119797	0.501255	0.255587	1.29122	218
ifet-1	0.120514	0.501255	-0.239692	0.78687	220
cox-5B	0.122674	0.503984	0.278556	1.32122	201
pars-1	0.12254	0.503984	-0.295924	0.743844	154
C29E4.13	0.122286	0.503984	0.286783	1.33214	144
T28D6.6	0.122813	0.503984	-0.185194	0.830943	227
Y66D12A.9	0.123765	0.506198	-0.235165	0.790441	189
rps-5	0.126297	0.509261	-0.193304	0.824232	195
pdi-3	0.125116	0.509261	-0.208279	0.81198	286
let-711	0.126589	0.509261	0.249651	1.28358	183
pac-1	0.126157	0.509261	-0.232594	0.792475	190
cul-2	0.126069	0.509261	-0.278641	0.756811	152
lbp-9	0.127445	0.51103	-0.271438	0.762283	160
hil-4	0.129393	0.514283	-0.179973	0.835293	312
K07C5.6	0.129514	0.514283	0.26203	1.29957	166
Y74C10AL.2	0.129084	0.514283	0.295935	1.34438	145
pup-2	0.131069	0.518778	-0.246331	0.781663	164
glh-2	0.132308	0.520536	-0.192826	0.824626	274
polq-1	0.132361	0.520536	-0.210214	0.810411	234
rfc-1	0.13494	0.520667	0.18431	1.20239	279
tcc-1	0.133976	0.520667	-0.157068	0.854646	325
rho-1	0.133679	0.520667	-0.226576	0.797258	209
Y54E2A.4	0.133277	0.520667	0.205492	1.22813	235
ssb-1	0.134258	0.520667	0.323148	1.38147	145
C01G8.1	0.134835	0.520667	-0.263286	0.768522	188
T28B11.1	0.13591	0.520765	-0.211019	0.809758	229
cpt-1	0.136239	0.520765	0.218959	1.24478	233
pas-4	0.135748	0.520765	0.280586	1.32391	172
Y51A2D.7	0.137357	0.523406	0.289356	1.33557	144
C38D4.4	0.139729	0.530743	0.206656	1.22956	240
hmg-4	0.140147	0.530743	0.33771	1.40173	183
F07C6.4	0.142731	0.538525	-0.200912	0.817984	228
F46F11.1	0.143663	0.538525	-0.17669	0.83804	254
smu-1	0.143401	0.538525	0.257959	1.29429	158
dhhc-8	0.143958	0.538525	-0.114661	0.891669	226
capg-1	0.144818	0.539035	-0.286519	0.750873	133
spin-4	0.144973	0.539035	-0.241572	0.785392	151
hum-2	0.146489	0.543027	-0.185295	0.830859	274
rps-28	0.14818	0.545996	0.33705	1.40081	139
M70.5	0.147903	0.545996	0.261557	1.29895	165
egl-45	0.149384	0.548786	-0.282498	0.753898	137
lin-65	0.151204	0.553813	-0.200521	0.818305	191
rps-23	0.152104	0.554369	0.197835	1.21876	236
acs-13	0.152259	0.554369	0.242624	1.27459	199
usp-39	0.155355	0.561247	-0.250957	0.778055	141
tiar-1	0.154927	0.561247	0.222194	1.24881	184
cec-10	0.155521	0.561247	0.25398	1.28915	167
chd-1	0.15756	0.566939	-0.237244	0.788799	163
ech-1.2	0.158271	0.567834	-0.280597	0.755333	158
nap-1	0.159495	0.570554	0.2972	1.34608	138
dgk-4	0.163881	0.584541	-0.259339	0.771562	142
xpo-1	0.165475	0.586814	-0.176402	0.838281	269
F41H10.4	0.165196	0.586814	-0.201939	0.817145	194
ctr-9	0.166046	0.587141	-0.252822	0.776606	162
F45F2.10	0.173255	0.588608	0.2011	1.22275	237
cpr-1	0.167086	0.588608	-0.220323	0.80226	137
cand-1	0.174013	0.588608	-0.170063	0.843611	257
Y73F8A.24	0.167671	0.588608	0.212961	1.23734	197
rpt-4	0.171875	0.588608	0.228441	1.25664	180
F59A6.5	0.171643	0.588608	0.247081	1.28028	162
lgg-1	0.17421	0.588608	0.269815	1.30972	143
rpl-5	0.171503	0.588608	-0.145145	0.864897	246
M28.5	0.172335	0.588608	-0.271499	0.762236	132
polg-1	0.169083	0.588608	-0.239632	0.786918	136
Y57A10A.27	0.169648	0.588608	0.243276	1.27542	145
Y92H12BL.4	0.172176	0.588608	0.306419	1.35855	150
npp-7	0.169329	0.588608	0.283317	1.32753	133
swsn-9	0.174616	0.588608	-0.159403	0.852653	276
rskn-1	0.173203	0.588608	0.268615	1.30815	169
stim-1	0.172096	0.588608	-0.241727	0.78527	132
rpn-2	0.169149	0.588608	-0.259876	0.771148	179
ctps-1	0.175888	0.590488	0.258766	1.29533	139
F55D12.5	0.176136	0.590488	0.249096	1.28286	153
vdac-1	0.177974	0.593933	0.215043	1.23992	206
kin-4	0.178132	0.593933	0.239068	1.27007	173
dpf-5	0.178677	0.594138	0.285328	1.3302	133
T13F2.6	0.179176	0.594188	0.232234	1.26142	183
F46B6.6	0.180647	0.596089	0.277705	1.3201	137
W08E12.7	0.180721	0.596089	-0.239305	0.787174	152
Y75B8A.7	0.181632	0.596346	0.24777	1.28116	211
ani-1	0.181771	0.596346	0.2578	1.29408	152
immt-2	0.184397	0.598559	0.217034	1.24239	182
mat-2	0.183664	0.598559	-0.155733	0.855787	293
rbpl-1	0.183262	0.598559	-0.228947	0.79537	155
F54D8.6	0.184113	0.598559	0.240445	1.27181	165
cyld-1	0.186991	0.605378	0.239727	1.2709	175
swsn-4	0.188039	0.607169	-0.156778	0.854894	271
npp-15	0.190624	0.613901	-0.239832	0.78676	142
rpl-12	0.193166	0.620456	-0.124435	0.882996	288
rbmx-2	0.196652	0.630006	0.260095	1.29705	134
ahcy-1	0.197451	0.630919	-0.193172	0.82434	171
sax-7	0.205345	0.635806	-0.166365	0.846737	241
utp-20	0.20239	0.635806	0.146136	1.15735	349
cnt-1	0.204585	0.635806	0.199588	1.2209	200
smg-9	0.205641	0.635806	0.358385	1.43102	134
eri-6	0.202804	0.635806	-0.16576	0.84725	218
hcp-6	0.204443	0.635806	0.168699	1.18376	263
prpf-4	0.202953	0.635806	-0.166798	0.846371	229
abts-1	0.20539	0.635806	0.217132	1.24251	184
rps-19	0.200788	0.635806	0.148459	1.16004	307
R02F2.1	0.202841	0.635806	0.261659	1.29908	156
mvk-1	0.205717	0.635806	0.192227	1.21195	241
egg-2	0.204596	0.635806	-0.215979	0.805752	132
rsp-8	0.205354	0.635806	0.19674	1.21743	228
pqn-52	0.20824	0.641672	0.289308	1.3355	133
gly-5	0.208661	0.641672	0.236128	1.26634	212
itsn-1	0.209518	0.641673	0.152811	1.1651	289
larp-1	0.209707	0.641673	-0.169077	0.844444	242
rps-27	0.212623	0.644844	0.192189	1.2119	227
Y45F10D.7	0.212194	0.644844	-0.196956	0.821227	175
gei-14	0.21283	0.644844	0.196903	1.21763	203
pqn-59	0.212846	0.644844	0.170695	1.18613	264
frm-1	0.213441	0.645055	0.168531	1.18357	265
puf-3	0.215783	0.646858	-0.213825	0.80749	156
Y50D7A.3	0.215032	0.646858	0.222296	1.24894	150
H05C05.1	0.215891	0.646858	0.162014	1.17588	240
zyg-8	0.216674	0.646858	0.1948	1.21507	208
tat-1	0.21665	0.646858	0.151331	1.16338	285
flcn-1	0.217791	0.648245	-0.184696	0.831357	198
mtm-3	0.218195	0.648245	0.152964	1.16528	305
gpa-16	0.219481	0.648923	0.210786	1.23465	145
snpc-1.2	0.219133	0.648923	0.2238	1.25082	164
glh-1	0.220056	0.649058	-0.129023	0.878954	350
rad-50	0.221999	0.650732	0.157064	1.17007	303
gcy-28	0.222745	0.650732	-0.182287	0.833362	193
Y71H2B.2	0.22139	0.650732	-0.20855	0.811761	165
ztf-1	0.22225	0.650732	-0.214181	0.807203	149
clu-1	0.224779	0.655115	-0.18579	0.830448	216
drap-1	0.228125	0.658006	0.265923	1.30464	143
ruvb-1	0.228452	0.658006	-0.211059	0.809727	153
noca-1	0.226507	0.658006	0.173005	1.18887	254
rpc-2	0.228147	0.658006	-0.203736	0.815678	167
npp-16	0.22774	0.658006	0.211669	1.23574	164
iars-1	0.230288	0.661238	-0.21196	0.808997	165
cct-4	0.230652	0.661238	-0.239285	0.787191	142
nono-1	0.231962	0.663444	0.22203	1.24861	162
mask-1	0.233772	0.665517	-0.15733	0.854422	258
edc-4	0.233353	0.665517	-0.186411	0.829933	185
nol-56	0.23516	0.667095	0.229947	1.25853	162
Y62E10A.13	0.235413	0.667095	0.255147	1.29065	155
glh-4	0.236286	0.668026	-0.199646	0.819021	195
C27C7.1	0.236958	0.668385	0.250073	1.28412	135
C08F8.3	0.238703	0.668697	0.181301	1.19878	141
C06A5.3	0.238062	0.668697	-0.218077	0.804064	151
egg-6	0.238362	0.668697	0.176949	1.19357	238
dcr-1	0.241314	0.674469	0.172437	1.1882	243
spp-5	0.243733	0.678101	0.206538	1.22941	132
rpn-8	0.24428	0.678101	0.223058	1.24989	165
pde-12	0.244824	0.678101	0.221001	1.24732	139
oxi-1	0.244633	0.678101	0.221576	1.24804	155
npp-21	0.245836	0.678674	-0.129837	0.878239	334
W05F2.6	0.246137	0.678674	0.229251	1.25766	154
nhr-86	0.248744	0.679358	-0.20227	0.816874	149
mog-4	0.246976	0.679358	-0.129633	0.878417	261
rbm-3.2	0.249119	0.679358	0.157511	1.17059	264
W09C5.7	0.249153	0.679358	0.218387	1.24407	147
inf-1	0.248941	0.679358	-0.209628	0.810886	137
skih-2	0.253863	0.684592	0.213606	1.23813	146
rbd-1	0.253219	0.684592	0.17856	1.19549	217
rbm-3.1	0.253776	0.684592	0.1728	1.18863	236
M03C11.8	0.253116	0.684592	-0.137905	0.871181	269
taf-12	0.25337	0.684592	0.21801	1.2436	156
Y53F4B.9	0.254975	0.685111	-0.185452	0.830728	176
epg-8	0.255172	0.685111	-0.124513	0.882927	133
pam-1	0.256789	0.687231	0.171401	1.18697	249
D1043.1	0.258154	0.687231	-0.213347	0.807876	132
ubl-1	0.258115	0.687231	0.171476	1.18706	204
unc-32	0.258202	0.687231	-0.189105	0.8277	168
smgl-2	0.259288	0.688357	0.160934	1.17461	227
Y105E8A.20	0.259747	0.688357	-0.211993	0.80897	136
hecd-1	0.264331	0.690391	-0.161066	0.851236	236
hgrs-1	0.265016	0.690391	-0.189658	0.827242	176
nhr-66	0.263764	0.690391	-0.194141	0.823542	154
dld-1	0.265003	0.690391	0.198508	1.21958	187
F10G7.9	0.262306	0.690391	-0.197511	0.820771	148
top-2	0.264768	0.690391	-0.150486	0.86029	278
Y82E9BR.14	0.264293	0.690391	0.207188	1.23021	162
ran-1	0.264427	0.690391	-0.193802	0.823821	132
pygl-1	0.268461	0.690467	-0.0976717	0.906947	444
C38D9.2	0.267073	0.690467	-0.204067	0.815408	157
chat-1	0.267766	0.690467	0.230063	1.25868	133
hpo-13	0.266464	0.690467	-0.142045	0.867582	245
Y82E9BR.2	0.267984	0.690467	0.166006	1.18058	205
eri-9	0.266077	0.690467	0.201387	1.2231	169
ech-6	0.268984	0.690467	0.227936	1.256	132
prde-1	0.270758	0.691107	-0.170551	0.8432	159
set-24	0.271486	0.691107	0.117997	1.12524	344
obr-4	0.27062	0.691107	0.201856	1.22367	173
rpt-6	0.271266	0.691107	-0.171181	0.842669	218
F59E12.9	0.273425	0.694602	0.147714	1.15918	235
sqv-6	0.277574	0.697693	0.138501	1.14855	248
sut-2	0.277803	0.697693	-0.16491	0.84797	204
T22D1.3	0.278054	0.697693	0.216336	1.24152	138
max-2	0.27662	0.697693	-0.170823	0.842971	184
exo-3	0.277618	0.697693	-0.186936	0.829497	148
aakg-1	0.277839	0.697693	-0.133606	0.874935	244
rps-24	0.281183	0.704105	-0.143848	0.86602	259
fib-1	0.284647	0.705023	0.111835	1.11833	397
Y32B12B.2	0.286998	0.705023	0.150734	1.16269	283
let-70	0.283445	0.705023	-0.173412	0.840791	178
swsn-7	0.286321	0.705023	0.173284	1.1892	236
hmg-12	0.286586	0.705023	0.160606	1.17422	244
herc-1	0.28232	0.705023	0.123179	1.13109	309
sop-3	0.287296	0.705023	-0.142665	0.867044	217
F56G4.6	0.285955	0.705023	0.181734	1.1993	179
daf-2	0.284407	0.705023	0.105251	1.11099	377
cku-70	0.286031	0.705023	0.182775	1.20054	179
ergo-1	0.288832	0.705969	-0.142348	0.867319	254
smc-4	0.288649	0.705969	-0.138136	0.87098	249
smk-1	0.289994	0.705997	-0.15703	0.854679	207
cas-2	0.289446	0.705997	-0.187788	0.82879	158
C52E12.1	0.291789	0.706689	-0.20541	0.814313	138
arx-1	0.292006	0.706689	-0.198312	0.820114	133
maco-1	0.291255	0.706689	0.207799	1.23097	135
W05F2.3	0.292649	0.706852	-0.206435	0.813479	134
nuo-5	0.306439	0.718041	0.0367352	1.03742	239
rpl-11.1	0.308986	0.718041	0.14375	1.1546	206
gon-14	0.307731	0.718041	0.174678	1.19086	210
tftc-1	0.307207	0.718041	-0.127548	0.880251	256
F58B3.4	0.305629	0.718041	0.176362	1.19287	197
JC8.2	0.304831	0.718041	-0.174671	0.839733	152
ZK1307.8	0.306893	0.718041	0.210717	1.23456	138
vps-2	0.305646	0.718041	0.221343	1.24775	137
cup-14	0.299413	0.718041	0.151228	1.16326	221
nurf-1	0.299273	0.718041	-0.12737	0.880408	276
Y48G1C.8	0.308865	0.718041	-0.135473	0.873302	246
icd-2	0.308881	0.718041	-0.179339	0.835822	182
mppa-1	0.302968	0.718041	-0.161594	0.850787	170
rme-8	0.303283	0.718041	-0.156356	0.855254	179
exoc-8	0.301698	0.718041	0.188626	1.20759	156
gei-4	0.302454	0.718041	0.204094	1.22641	136
obr-1	0.302972	0.718041	0.216861	1.24217	143
wah-1	0.298732	0.718041	0.172926	1.18878	180
ubq-2	0.306094	0.718041	0.164582	1.1789	207
lit-1	0.30223	0.718041	0.177628	1.19438	170
rbg-2	0.309946	0.71891	-0.192629	0.824788	143
egl-4	0.312897	0.721677	0.121306	1.12897	316
cey-1	0.312903	0.721677	0.173132	1.18902	206
rpoa-1	0.312749	0.721677	0.127657	1.13616	294
F53H1.4	0.314527	0.724062	-0.0940993	0.910192	386
aman-2	0.315686	0.725369	0.210792	1.23466	138
smc-6	0.316837	0.72539	-0.119702	0.887185	267
cus-2	0.31806	0.72539	0.143287	1.15406	249
mel-28	0.31775	0.72539	0.143651	1.15448	252
top-3	0.317542	0.72539	-0.160854	0.851416	141
emc-1	0.31995	0.728347	0.214564	1.23932	144
rab-1	0.325679	0.730544	-0.219727	0.802738	148
mars-1	0.324723	0.730544	0.201661	1.22343	140
ife-5	0.324287	0.730544	0.1918	1.21143	136
prg-1	0.323691	0.730544	0.189638	1.20881	172
pfn-1	0.325194	0.730544	-0.190894	0.82622	132
trpp-11	0.322621	0.730544	0.191892	1.21154	142
gcna-1	0.322156	0.730544	0.191278	1.2108	141
hex-3	0.323708	0.730544	-0.158045	0.853811	145
riok-2	0.326504	0.731059	0.176578	1.19313	158
M04F3.5	0.330866	0.734326	-0.169766	0.843862	142
gld-2	0.330882	0.734326	0.149704	1.16149	216
vps-25	0.331554	0.734326	0.184706	1.20287	152
attf-6	0.328642	0.734326	-0.097622	0.906992	307
pad-1	0.331537	0.734326	0.0325148	1.03305	230
plg-1	0.331387	0.734326	-0.104633	0.900655	326
apd-3	0.333515	0.737339	0.131162	1.14015	241
ddx-27	0.336162	0.741855	-0.0829796	0.92037	380
atl-1	0.340703	0.748924	-0.13501	0.873707	212
nhr-274	0.342577	0.748924	0.132747	1.14196	224
rpl-7A	0.341991	0.748924	-0.0731369	0.929474	356
srgp-1	0.343223	0.748924	-0.12591	0.881694	236
efa-6	0.343633	0.748924	-0.157219	0.854517	186
pph-4.2	0.342105	0.748924	-0.197841	0.8205	133
rbm-7	0.343639	0.748924	-0.187012	0.829434	142
ZC190.10	0.349846	0.752274	0.255079	1.29056	137
emo-1	0.349721	0.752274	0.193612	1.21363	141
lag-1	0.347059	0.752274	-0.171867	0.842091	147
dnc-1	0.346009	0.752274	-0.152686	0.858399	168
gdh-1	0.350409	0.752274	-0.134433	0.874211	202
smc-5	0.349895	0.752274	-0.166391	0.846715	145
ptc-1	0.350757	0.752274	-0.104298	0.900957	299
rpl-17	0.347284	0.752274	0.112784	1.11939	255
cox-6B	0.351306	0.752274	-0.157074	0.854641	187
M03C11.3	0.350369	0.752274	-0.150403	0.860361	168
Y71H2AM.11	0.352522	0.753563	0.188329	1.20723	142
cgp-1	0.357158	0.762145	0.165784	1.18032	186
rpl-15	0.35831	0.763276	0.12695	1.13536	219
rbx-1	0.362449	0.770753	-0.1568	0.854875	132
F56D5.4	0.365149	0.772483	0.156705	1.16965	154
tpp-2	0.365151	0.772483	-0.160424	0.851783	158
copa-1	0.364742	0.772483	-0.195483	0.822437	135
C37A2.7	0.366004	0.772954	-0.143322	0.866475	202
ego-1	0.367173	0.774092	-0.177722	0.837175	145
ain-2	0.369809	0.778312	-0.127496	0.880297	216
abtm-1	0.37108	0.779649	0.158696	1.17198	157
sos-1	0.372681	0.781002	-0.0938641	0.910406	331
T19H12.2	0.377734	0.781002	-0.134355	0.874279	241
rpl-28	0.376058	0.781002	0.123895	1.1319	271
daf-18	0.376581	0.781002	0.113746	1.12047	311
Y55F3BR.1	0.378157	0.781002	-0.133059	0.875413	189
klp-12	0.377011	0.781002	-0.0786113	0.924399	429
klp-16	0.374319	0.781002	0.139171	1.14932	226
ercc-1	0.375938	0.781002	0.111583	1.11805	285
cox-4	0.374099	0.781002	-0.142989	0.866764	153
tra-1	0.378726	0.781002	0.168045	1.18299	138
Y111B2A.12	0.378407	0.781002	-0.12486	0.882621	205
rde-1	0.379755	0.781385	0.145375	1.15647	187
xrn-2	0.380185	0.781385	0.12679	1.13518	242
mrpl-38	0.381636	0.783056	-0.104935	0.900383	265
lin-40	0.38389	0.783685	0.153355	1.16574	162
mix-1	0.384498	0.783685	-0.0611943	0.94064	507
C50F2.2	0.383518	0.783685	-0.151324	0.859569	162
sqv-5	0.3826	0.783685	0.150885	1.16286	133
tag-153	0.393203	0.7841	-0.119072	0.887744	216
ehbp-1	0.392249	0.7841	-0.176543	0.838163	132
B0391.10	0.389912	0.7841	-0.145656	0.864455	142
csn-4	0.393323	0.7841	0.152798	1.16509	162
pod-2	0.38736	0.7841	-0.116056	0.890425	291
csc-1	0.392607	0.7841	-0.126388	0.881273	204
eme-1	0.390599	0.7841	0.131377	1.1404	234
spd-5	0.393648	0.7841	-0.104658	0.900632	274
tba-2	0.389642	0.7841	-0.111132	0.894821	250
Y105E8A.2	0.391184	0.7841	-0.146832	0.863439	159
mboa-6	0.387014	0.7841	-0.13331	0.875194	188
M01F1.9	0.390312	0.7841	0.157247	1.17028	138
brc-2	0.387854	0.7841	0.178225	1.19509	136
tbb-1	0.388013	0.7841	-0.164269	0.848514	153
epc-1	0.394476	0.784477	0.118676	1.126	265
xnp-1	0.39692	0.787489	-0.0913532	0.912695	312
mel-26	0.397274	0.787489	0.140751	1.15114	200
R02F11.4	0.399242	0.790112	0.225045	1.25238	173
vps-18	0.401031	0.791101	-0.126244	0.8814	161
Y75B8A.24	0.400631	0.791101	-0.0930415	0.911156	323
him-6	0.401808	0.791362	-0.155012	0.856405	145
hsp-60	0.403879	0.794165	0.107741	1.11376	297
K08D12.3	0.405763	0.794286	0.171953	1.18762	143
Y76B12C.6	0.408471	0.794286	0.126212	1.13452	221
mel-46	0.408327	0.794286	-0.101007	0.903927	253
hpo-27	0.407467	0.794286	-0.157479	0.854295	140
T05F1.2	0.405789	0.794286	-0.0678318	0.934418	434
gpi-1	0.406451	0.794286	0.277843	1.32028	235
Y75B8A.13	0.40832	0.794286	-0.128179	0.879696	149
map-2	0.410104	0.796199	-0.122531	0.884679	193
mrck-1	0.412945	0.798637	0.10743	1.11341	225
Y69A2AR.1	0.412028	0.798637	-0.152058	0.858938	134
rsks-1	0.413313	0.798637	-0.118502	0.88825	208
Y54G2A.36	0.415352	0.798836	-0.101533	0.903451	272
afd-1	0.415941	0.798836	0.0795477	1.0828	384
bet-1	0.414513	0.798836	-0.127067	0.880675	161
F52B5.3	0.41602	0.798836	0.040261	1.04108	172
nmy-2	0.41752	0.800464	-0.100164	0.904689	303
klp-18	0.422144	0.805704	-0.130941	0.87727	156
pik-1	0.4216	0.805704	0.150659	1.1626	140
agef-1	0.422223	0.805704	-0.112393	0.893693	207
such-1	0.4242	0.80822	0.0888711	1.09294	325
Y43H11AL.1	0.425643	0.809712	0.134798	1.14431	180
unc-76	0.428596	0.809735	-0.117623	0.889031	174
rpl-19	0.428955	0.809735	0.101979	1.10736	274
mtk-1	0.428609	0.809735	-0.157266	0.854477	133
B0511.12	0.427463	0.809735	-0.110114	0.895732	178
ZK632.10	0.426761	0.809735	0.149337	1.16106	150
pas-6	0.430752	0.810307	-0.15641	0.855209	137
mca-3	0.430936	0.810307	0.0920482	1.09642	395
rbr-2	0.431239	0.810307	-0.112995	0.893155	231
crt-1	0.431913	0.810331	0.126577	1.13494	196
hrp-2	0.432727	0.81062	-0.120463	0.88651	193
ify-1	0.438317	0.817946	0.164428	1.17872	155
Y92H12A.5	0.437716	0.817946	0.0934582	1.09796	275
Y111B2A.10	0.438638	0.817946	-0.11834	0.888394	178
mbk-2	0.441146	0.82013	0.124276	1.13233	242
lars-1	0.440833	0.82013	0.118256	1.12553	219
Y48G10A.4	0.441943	0.820369	0.163695	1.17786	138
Y40B1A.3	0.442743	0.820613	0.14226	1.15288	146
acly-2	0.446504	0.821321	0.131864	1.14095	203
hrpu-1	0.44533	0.821321	-0.0833839	0.919998	321
sep-1	0.444519	0.821321	0.149902	1.16172	144
hcp-4	0.445936	0.821321	0.151834	1.16397	152
mdt-15	0.446411	0.821321	0.146221	1.15745	163
mog-1	0.447142	0.821321	0.139721	1.14995	165
morc-1	0.449242	0.823351	0.14391	1.15478	164
exos-9	0.449589	0.823351	-0.118004	0.888693	193
E01A2.2	0.453071	0.828493	0.146047	1.15725	152
rpl-34	0.458153	0.830361	0.10893	1.11508	249
Y48E1C.1	0.457514	0.830361	-0.123	0.884263	156
W01D2.1	0.455087	0.830361	0.119786	1.12726	226
otub-2	0.45614	0.830361	0.147721	1.15919	135
let-502	0.457293	0.830361	-0.113445	0.892754	201
ttc-7	0.455523	0.830361	0.145547	1.15667	141
rbc-2	0.459044	0.830747	0.13056	1.13947	186
unc-94	0.461085	0.830766	-0.136366	0.872523	154
hmr-1	0.460743	0.830766	0.099665	1.1048	268
ZK632.2	0.459877	0.830766	-0.0910964	0.91293	257
smg-3	0.46186	0.830941	0.15251	1.16475	134
ifg-1	0.463268	0.831726	-0.0924237	0.911719	292
hmg-1.1	0.463652	0.831726	0.125294	1.13348	216
rilp-1	0.466404	0.835442	-0.118276	0.88845	167
tufm-1	0.46763	0.836417	-0.139882	0.86946	145
par-1	0.469518	0.836759	-0.113391	0.892801	175
cfp-1	0.471185	0.836759	0.10251	1.10795	267
vps-20	0.471231	0.836759	-0.117112	0.889485	176
tct-1	0.471089	0.836759	-0.107485	0.89809	206
T08A11.1	0.469884	0.836759	0.109345	1.11555	215
rmh-1	0.472361	0.837553	0.133365	1.14267	165
hcp-1	0.490717	0.838607	-0.124853	0.882626	166
erfa-3	0.491182	0.838607	-0.134538	0.87412	141
ret-1	0.486659	0.838607	0.0972628	1.10215	293
dpy-21	0.485449	0.838607	0.121559	1.12926	156
prp-6	0.488866	0.838607	0.106667	1.11256	207
Y69A2AR.18	0.48766	0.838607	0.132937	1.14218	182
Y94H6A.5	0.485669	0.838607	-0.0983696	0.906314	209
pgl-1	0.488915	0.838607	0.116431	1.12348	220
ipla-1	0.485142	0.838607	0.103495	1.10904	243
Y48E1B.3	0.478505	0.838607	0.110352	1.11667	192
pcaf-1	0.489325	0.838607	-0.108474	0.897202	171
wago-2	0.485637	0.838607	-0.133068	0.875405	150
hasp-1	0.484065	0.838607	0.102797	1.10827	205
sac-1	0.47753	0.838607	0.146172	1.15739	147
cel-1	0.489957	0.838607	0.133001	1.14225	141
gfi-2	0.483652	0.838607	-0.121248	0.885814	171
glp-4	0.473853	0.838607	0.0981739	1.10315	245
smg-6	0.489651	0.838607	0.138855	1.14896	162
let-716	0.477254	0.838607	-0.0957157	0.908722	260
cyk-1	0.483838	0.838607	0.143322	1.1541	133
orc-1	0.47575	0.838607	0.144348	1.15529	158
tat-3	0.491409	0.838607	-0.0934347	0.910798	220
dpy-28	0.483717	0.838607	0.128742	1.1374	196
trap-4	0.479182	0.838607	0.128062	1.13662	208
arx-3	0.47842	0.838607	0.13335	1.14265	183
Y75B8A.8	0.481314	0.838607	0.0982377	1.10322	239
rsp-3	0.477218	0.838607	0.100322	1.10553	274
apb-3	0.493588	0.841156	0.423991	1.52805	161
ddb-1	0.494367	0.841315	-0.124759	0.882709	145
rtfo-1	0.495327	0.841781	-0.110197	0.895658	202
pqn-51	0.497559	0.842335	0.112642	1.11923	141
rps-8	0.497275	0.842335	-0.0590253	0.942683	213
lin-38	0.497712	0.842335	-0.102887	0.902229	168
C14C10.5	0.498543	0.84258	0.135338	1.14492	159
F36D4.5	0.505023	0.850018	-0.112522	0.893577	150
Y23H5B.5	0.504153	0.850018	-0.102376	0.90269	174
lin-41	0.504728	0.850018	0.125404	1.13361	158
M01H9.3	0.506453	0.850092	0.0901017	1.09429	303
rpn-1	0.505824	0.850092	0.129218	1.13794	159
bub-1	0.508431	0.852246	-0.11975	0.887142	155
csn-3	0.513808	0.857745	0.132012	1.14112	149
rsp-7	0.512425	0.857745	-0.133718	0.874837	132
K06A5.1	0.513235	0.857745	0.092911	1.09736	230
C07H6.4	0.51455	0.857816	0.0997733	1.10492	225
akap-1	0.515301	0.857903	-0.0780138	0.924952	271
plk-3	0.518145	0.861468	0.102477	1.10791	226
C41D11.3	0.52109	0.861962	-0.106843	0.898666	178
Y48G10A.2	0.519924	0.861962	0.130373	1.13925	152
C18D11.3	0.521252	0.861962	0.124755	1.13287	132
pod-1	0.521241	0.861962	0.102105	1.1075	216
fcho-1	0.52424	0.865737	-0.0951706	0.909218	186
Y108G3AL.2	0.527363	0.866074	0.105526	1.11129	186
snap-1	0.527264	0.866074	0.143823	1.15468	138
cdk-11.1	0.526931	0.866074	0.097458	1.10237	210
age-1	0.528679	0.866074	0.125726	1.13397	163
klp-7	0.527535	0.866074	-0.103499	0.901677	193
Y43F4B.7	0.528006	0.866074	0.12908	1.13778	158
xpg-1	0.531039	0.867624	0.127763	1.13628	143
syp-4	0.530571	0.867624	0.1095	1.11572	180
Y41D4B.11	0.534063	0.86794	0.11756	1.12475	191
ZK1127.6	0.533992	0.86794	0.229258	1.25767	165
Y23H5B.6	0.533885	0.86794	0.121292	1.12895	145
hmg-3	0.533742	0.86794	0.0912174	1.09551	240
chdp-1	0.53578	0.86843	-0.141656	0.867919	140
Y52B11A.10	0.535768	0.86843	-0.0964558	0.90805	168
sftb-1	0.536539	0.868514	-0.108824	0.896888	152
gck-2	0.538269	0.868948	-0.104115	0.901122	161
Y41D4A.4	0.539526	0.868948	-0.0994835	0.905305	162
enpl-1	0.539178	0.868948	-0.0825143	0.920798	255
gsy-1	0.53964	0.868948	0.0731468	1.07589	329
Y57A10A.31	0.541023	0.870033	0.0658841	1.0681	373
rpl-20	0.542736	0.870993	0.0982414	1.10323	195
btf-1	0.54304	0.870993	0.155314	1.16802	255
plpp-1.1	0.543853	0.871158	0.125529	1.13375	138
cks-1	0.545558	0.871901	0.115545	1.12249	161
pbrm-1	0.545737	0.871901	0.10542	1.11118	209
rps-0	0.546912	0.872641	-0.0633791	0.938588	238
F54B3.1	0.548582	0.874169	-0.0661283	0.936011	328
Y45G5AM.9	0.551101	0.874954	0.219809	1.24584	149
act-1	0.551214	0.874954	0.0879794	1.09197	181
W09G3.6	0.551021	0.874954	-0.106756	0.898745	162
arid-1	0.553997	0.875779	0.0957687	1.1005	180
tam-1	0.553553	0.875779	0.11816	1.12542	161
fnci-1	0.554964	0.875779	0.116576	1.12364	186
C37A2.8	0.555302	0.875779	0.0705792	1.07313	319
dpf-3	0.555294	0.875779	0.0987218	1.10376	140
Y61A9LA.3	0.560989	0.87733	0.0745998	1.07745	275
atln-1	0.561167	0.87733	-0.101449	0.903527	158
cpsf-3	0.558559	0.87733	0.123701	1.13168	134
viln-1	0.558089	0.87733	-0.0998085	0.905011	153
ksr-2	0.561291	0.87733	-0.075414	0.92736	218
Y66D12A.8	0.560948	0.87733	0.117816	1.12504	139
T27E9.2	0.560851	0.87733	0.119116	1.1265	140
unc-132	0.567936	0.878514	-0.0715761	0.930925	222
rod-1	0.565997	0.878514	-0.0958993	0.908555	188
sec-6	0.568492	0.878514	-0.0832114	0.920157	199
Y95B8A.8	0.562826	0.878514	0.133115	1.14238	155
Y51F10.2	0.566061	0.878514	-0.104296	0.900958	194
hpo-29	0.5678	0.878514	-0.0674492	0.934775	274
iff-1	0.568152	0.878514	-0.075348	0.927421	244
athp-1	0.56504	0.878514	-0.0867307	0.916924	178
tim-1	0.568414	0.878514	0.107014	1.11295	181
rad-26	0.569289	0.878638	0.194065	1.21417	212
xpo-2	0.570208	0.878951	0.12079	1.12839	150
snx-6	0.573697	0.88322	0.0967465	1.10158	199
rog-1	0.57656	0.885845	0.120176	1.1277	136
spr-5	0.576846	0.885845	-0.0714021	0.931087	232
F19F10.11	0.588454	0.886088	0.119605	1.12705	140
pkc-1	0.580602	0.886088	0.0944064	1.09901	185
pxf-1	0.589856	0.886088	-0.0880562	0.915709	175
T11G6.5	0.581497	0.886088	0.0785551	1.08172	244
F19B6.1	0.587796	0.886088	-0.108545	0.897138	140
lin-5	0.592077	0.886088	-0.0945179	0.909811	169
Y57A10A.13	0.584687	0.886088	-0.0799813	0.923134	176
ceh-100	0.592892	0.886088	0.057372	1.05905	366
Y53F4B.21	0.581487	0.886088	0.0736866	1.07647	272
rpl-25.2	0.590131	0.886088	-0.088775	0.915051	196
F16A11.1	0.586907	0.886088	-0.0652093	0.936871	263
C16C2.4	0.59258	0.886088	-0.105111	0.900224	136
F28D9.4	0.589698	0.886088	-0.0778512	0.925102	203
taf-1	0.582101	0.886088	0.0817642	1.0852	301
rpom-1	0.590922	0.886088	0.101227	1.10653	189
cct-5	0.586662	0.886088	-0.0935286	0.910712	178
pcf-11	0.580001	0.886088	0.125141	1.13331	138
mog-3	0.586026	0.886088	-0.0984287	0.90626	145
B0361.2	0.585824	0.886088	-0.0634576	0.938514	236
ntl-3	0.592521	0.886088	-0.0553961	0.94611	282
Y56A3A.7	0.585986	0.886088	0.0865197	1.09037	214
klp-19	0.581714	0.886088	-0.0858577	0.917725	210
C37H5.5	0.59675	0.887632	0.0956068	1.10033	141
agl-1	0.595897	0.887632	0.0851627	1.08889	192
lpd-3	0.596819	0.887632	-0.0422841	0.958597	461
aars-2	0.595184	0.887632	0.0873288	1.09126	210
F20D12.2	0.597848	0.888086	0.170235	1.18558	180
pqn-41	0.598767	0.888376	0.0596461	1.06146	348
Y92H12BR.3	0.599555	0.888471	-0.0937355	0.910524	137
par-3	0.603097	0.891566	-0.0782219	0.924759	210
smc-3	0.602424	0.891566	-0.0536759	0.947739	289
pnn-1	0.604962	0.892173	0.0924079	1.09681	178
ego-2	0.604435	0.892173	-0.0798914	0.923217	191
T04C9.1	0.607401	0.894695	-0.0586806	0.943008	244
Y45G5AM.2	0.61079	0.895117	0.106153	1.11199	173
kup-1	0.611937	0.895117	-0.101153	0.903795	136
haf-6	0.612065	0.895117	0.0977852	1.10273	137
gip-1	0.610302	0.895117	0.115582	1.12253	142
pqe-1	0.608538	0.895117	0.1048	1.11049	188
F56C9.10	0.609679	0.895117	0.090506	1.09473	169
wnk-1	0.614896	0.896402	0.0737977	1.07659	259
hel-1	0.613807	0.896402	-0.0899719	0.913957	167
Y53G8AL.2	0.615135	0.896402	-0.0881528	0.915621	191
hil-5	0.618005	0.899516	0.0767322	1.07975	162
Y48G8AL.5	0.618902	0.899754	0.0566037	1.05824	357
ced-5	0.621403	0.901614	0.0984128	1.10342	205
rla-0	0.621651	0.901614	-0.0430314	0.957881	231
Y48G8AL.10	0.62313	0.902009	0.0995653	1.10469	168
icp-1	0.623393	0.902009	0.101884	1.10726	142
Y54G2A.21	0.624982	0.903242	0.0769939	1.08004	186
F56E10.1	0.654811	0.906096	0.0603763	1.06224	316
apx-1	0.655731	0.906096	0.0587152	1.06047	290
Y61A9LA.10	0.655201	0.906096	-0.0504762	0.950777	229
eea-1	0.644567	0.906096	-0.0495281	0.951678	247
F53C11.5	0.642222	0.906096	0.0932477	1.09773	177
nova-1	0.645302	0.906096	-0.0648081	0.937247	199
chk-2	0.662561	0.906096	-0.0573848	0.944231	218
zipt-15	0.660753	0.906096	0.0786894	1.08187	165
denn-4	0.648551	0.906096	-0.0695802	0.932785	186
Y69A2AR.16	0.636077	0.906096	0.0738656	1.07666	270
Y54G2A.73	0.650204	0.906096	0.0793385	1.08257	167
C35B1.2	0.649095	0.906096	0.056918	1.05857	263
rme-2	0.634325	0.906096	0.0697573	1.07225	233
dnj-11	0.64877	0.906096	-0.089089	0.914764	152
wsp-1	0.662278	0.906096	0.0850716	1.08879	157
idh-1	0.659444	0.906096	-0.091176	0.912857	160
mep-1	0.66546	0.906096	0.0825548	1.08606	151
ccr-4	0.663696	0.906096	-0.0630127	0.938932	206
Y67H2A.2	0.637363	0.906096	0.0869377	1.09083	160
rpl-18	0.655984	0.906096	0.0678856	1.07024	252
nkcc-1	0.629075	0.906096	-0.0546762	0.946792	290
Y49F6B.9	0.665521	0.906096	0.0896405	1.09378	133
vab-1	0.629116	0.906096	0.09387	1.09842	170
C18E9.2	0.641128	0.906096	0.0706056	1.07316	213
T24B8.7	0.665568	0.906096	-0.0701437	0.93226	177
F33H1.4	0.668311	0.906096	-0.0722333	0.930314	150
rps-9	0.654892	0.906096	-0.0871481	0.916541	236
ash-2	0.643217	0.906096	0.0775565	1.08064	179
snrp-200	0.659405	0.906096	0.0509199	1.05224	365
Y48C3A.14	0.660559	0.906096	0.18509	1.20333	178
taf-4	0.651668	0.906096	0.0884105	1.09244	134
npp-13	0.652037	0.906096	0.059119	1.0609	299
zip-4	0.649212	0.906096	0.0989854	1.10405	161
met-1	0.640146	0.906096	-0.0595546	0.942184	224
F57C9.4	0.667982	0.906096	0.0782269	1.08137	174
rbm-5	0.667065	0.906096	-0.058113	0.943543	227
chs-1	0.631946	0.906096	-0.0817489	0.921503	217
F43G9.12	0.66761	0.906096	0.0901316	1.09432	141
Y18D10A.11	0.65021	0.906096	-0.0857142	0.917856	174
top-1	0.64426	0.906096	0.0710712	1.07366	323
rpl-31	0.654992	0.906096	0.0651938	1.06737	263
yars-1	0.647656	0.906096	-0.0564253	0.945137	240
dog-1	0.64498	0.906096	0.0740343	1.07684	220
Y50D7A.1	0.651086	0.906096	0.0851918	1.08893	154
phf-15	0.636955	0.906096	0.0687044	1.07112	260
Y54H5A.1	0.631731	0.906096	0.0980997	1.10307	142
atp-2	0.653678	0.906096	0.0662027	1.06844	217
ddx-23	0.661786	0.906096	0.0809702	1.08434	175
rps-3	0.664069	0.906096	0.0675379	1.06987	232
thoc-2	0.640588	0.906096	0.0659058	1.06813	232
fli-1	0.656869	0.906096	0.084553	1.08823	194
zfp-1	0.656243	0.906096	-0.0749916	0.927751	157
pde-2	0.642513	0.906096	-0.102588	0.902499	135
gcc-2	0.632666	0.906096	-0.0622269	0.93967	202
mcm-10	0.65609	0.906096	-0.0741346	0.928547	165
abcf-2	0.645679	0.906096	0.071371	1.07398	191
cnx-1	0.669393	0.906562	0.0793043	1.08253	174
ani-3	0.672111	0.90755	-0.0755209	0.92726	158
Y51F10.4	0.672047	0.90755	0.104228	1.10985	134
sql-1	0.672342	0.90755	0.0469889	1.04811	356
egl-30	0.675376	0.908895	-0.0508473	0.950424	247
dnj-29	0.67556	0.908895	-0.0727845	0.929801	186
set-16	0.674968	0.908895	0.078776	1.08196	170
fre-1	0.676903	0.909705	0.0801136	1.08341	190
dkf-2	0.680245	0.912198	-0.0494209	0.95178	254
daf-15	0.680124	0.912198	0.0731859	1.07593	220
fust-1	0.682193	0.912855	0.0750458	1.07793	217
C13B4.1	0.682967	0.912855	0.07735	1.08042	144
R05D3.12	0.682565	0.912855	-0.0640613	0.937947	173
cdc-5L	0.683996	0.913235	-0.069283	0.933063	153
crn-3	0.686178	0.915152	-0.0659108	0.936214	170
rcq-5	0.687137	0.915437	0.063174	1.06521	185
sam-10	0.688706	0.915538	-0.0530029	0.948377	224
Y37E3.17	0.68847	0.915538	0.0554143	1.05698	309
C06A5.6	0.689779	0.915973	-0.0689385	0.933384	161
F13B12.1	0.693705	0.917642	-0.0698277	0.932555	174
mrpl-37	0.693202	0.917642	0.0797505	1.08302	133
dot-1.1	0.694245	0.917642	-0.0634939	0.93848	145
crh-1	0.695523	0.917642	-0.0365155	0.964143	282
gbf-1	0.692101	0.917642	0.0666827	1.06896	233
Y49E10.37	0.6951	0.917642	0.0563559	1.05797	153
gap-3	0.697978	0.919891	0.079616	1.08287	199
polh-1	0.699475	0.920395	-0.0667812	0.9354	153
cpg-2	0.69986	0.920395	0.0504678	1.05176	228
col-178	0.701498	0.920674	0.0654413	1.06763	136
pig-1	0.702323	0.920674	0.0801905	1.08349	147
F56F11.4	0.701901	0.920674	-0.0516908	0.949622	216
Y45G5AM.7	0.70538	0.922104	-0.0497411	0.951476	170
ttc-37	0.709265	0.922104	-0.0684409	0.933849	135
F45F2.11	0.70693	0.922104	0.0800954	1.08339	143
ric-7	0.708515	0.922104	0.0712521	1.07385	182
lex-1	0.70994	0.922104	-0.0685239	0.933771	160
mog-5	0.706254	0.922104	-0.0507018	0.950562	221
cdc-48.2	0.710178	0.922104	0.07806	1.08119	158
bli-4	0.70726	0.922104	-0.0641601	0.937855	144
plin-1	0.709487	0.922104	-0.0740565	0.928619	151
let-418	0.71169	0.92223	0.0419684	1.04286	345
rps-2	0.71244	0.92223	0.0552362	1.05679	195
ubr-4	0.713281	0.92223	-0.0240248	0.976262	458
chaf-1	0.713093	0.92223	0.0707558	1.07332	171
ceh-91	0.714438	0.922753	0.39786	1.48864	141
mig-14	0.715451	0.92309	0.0581191	1.05984	181
zyg-9	0.718221	0.923694	0.0496812	1.05094	244
pqn-87	0.71919	0.923694	0.0435277	1.04449	305
Y46E12BL.2	0.716892	0.923694	-0.0661477	0.935993	145
ppw-2	0.720254	0.923694	-0.0543992	0.947054	209
E02H9.3	0.719752	0.923694	0.0781527	1.08129	134
mcm-6	0.720436	0.923694	-0.0702355	0.932174	151
rpl-9	0.723011	0.926028	-0.0417147	0.959143	208
hrpu-2	0.72612	0.929039	-0.0431201	0.957796	207
pitr-1	0.727728	0.930128	-0.0714219	0.931069	140
Y65B4BL.3	0.731926	0.932579	-0.0492894	0.951906	181
Y92H12A.4	0.731815	0.932579	0.0562696	1.05788	196
rpl-6	0.73191	0.932579	-0.0363789	0.964275	218
hcp-2	0.737343	0.933013	-0.0483538	0.952797	165
C09G4.4	0.735674	0.933013	-0.0542688	0.947177	142
M02B1.3	0.738131	0.933013	0.0372849	1.03799	180
Y48B6A.16	0.733072	0.933013	0.0787466	1.08193	132
T19A6.1	0.737942	0.933013	-0.0451371	0.955866	228
frl-1	0.73835	0.933013	0.0641263	1.06623	158
gcn-1	0.737239	0.933013	-0.0251701	0.975144	407
sas-7	0.736273	0.933013	0.0595852	1.0614	173
ect-2	0.739498	0.933409	-0.0518738	0.949449	142
daf-16	0.740459	0.933409	-0.0387075	0.962032	275
umps-1	0.740946	0.933409	0.0824862	1.08598	133
F08F8.9	0.745104	0.937685	0.0564254	1.05805	199
xpc-1	0.746446	0.937733	-0.0202556	0.979948	400
ostb-1	0.74667	0.937733	0.0638107	1.06589	137
akt-1	0.750918	0.938265	0.0605575	1.06243	174
letm-1	0.749681	0.938265	-0.0575231	0.9441	156
ndc-80	0.749011	0.938265	0.0736165	1.07639	137
rom-4	0.748208	0.938265	-0.0399461	0.960841	195
skr-1	0.750605	0.938265	0.0538695	1.05535	146
W02H5.2	0.753977	0.93858	-0.0391585	0.961598	154
Y54E10BR.3	0.753945	0.93858	0.0565953	1.05823	176
rnp-7	0.754229	0.93858	-0.0474468	0.953661	192
F54C8.4	0.753897	0.93858	-0.0377558	0.962948	236
plst-1	0.761706	0.942096	-0.0320183	0.968489	253
R119.1	0.759001	0.942096	-0.0332913	0.967257	232
unc-11	0.762817	0.942096	-0.0466192	0.954451	145
pck-2	0.762584	0.942096	-0.0480049	0.953129	145
scpl-1	0.762321	0.942096	0.0517253	1.05309	188
ekl-4	0.760652	0.942096	-0.045777	0.955255	174
iffb-1	0.761402	0.942096	-0.0234523	0.976821	349
apc-2	0.763198	0.942096	0.05552	1.05709	210
mpk-1	0.764015	0.942157	0.0566764	1.05831	169
Y34D9A.7	0.764799	0.942177	-0.0415351	0.959316	181
larp-5	0.766057	0.94278	-0.0498552	0.951367	162
atg-5	0.769397	0.945942	0.0507441	1.05205	175
cct-7	0.772284	0.948541	0.0513126	1.05265	196
Y51H1A.3	0.773141	0.948644	0.147643	1.1591	132
ric-8	0.775496	0.948661	-0.0423662	0.958519	135
xpf-1	0.777021	0.948661	-0.0402276	0.960571	203
isw-1	0.775491	0.948661	-0.051089	0.950194	153
spk-1	0.776485	0.948661	0.0391202	1.0399	282
Y41C4A.9	0.776366	0.948661	0.0618957	1.06385	159
dhs-24	0.778617	0.948722	-0.0426383	0.958258	175
msh-6	0.778422	0.948722	0.0389387	1.03971	385
puf-12	0.784288	0.949306	-0.0473443	0.953759	161
vps-11	0.783929	0.949306	0.0665162	1.06878	135
Y48E1B.2	0.783046	0.949306	0.0552294	1.05678	144
hrpf-1	0.781433	0.949306	-0.0549662	0.946517	142
hsf-1	0.784512	0.949306	0.0596614	1.06148	231
evl-14	0.783746	0.949306	-0.0361219	0.964523	164
mrg-1	0.782801	0.949306	0.0560473	1.05765	153
wwp-1	0.786305	0.950538	-0.0622338	0.939663	133
emb-4	0.788927	0.952769	-0.030798	0.969671	290
uaf-1	0.790801	0.953876	-0.0379585	0.962753	195
ceh-44	0.792077	0.953876	-0.034276	0.966305	245
unc-71	0.792176	0.953876	-0.0358657	0.96477	187
mys-2	0.793332	0.954332	0.0573738	1.05905	150
tos-1	0.800777	0.955124	0.0219182	1.02216	450
lap-2	0.803875	0.955124	0.0537306	1.0552	139
T05A12.3	0.805557	0.955124	0.0572949	1.05897	137
par-5	0.800457	0.955124	0.0482108	1.04939	175
sfa-1	0.801279	0.955124	-0.0402197	0.960578	146
mdt-26	0.800182	0.955124	0.0277474	1.02814	348
D1037.1	0.796878	0.955124	0.0535825	1.05504	236
inst-1	0.797379	0.955124	-0.037615	0.963084	201
aspm-1	0.805624	0.955124	0.052042	1.05342	144
Y105E8A.25	0.804192	0.955124	-0.0157352	0.984388	412
pole-1	0.801394	0.955124	0.0572638	1.05894	165
apb-1	0.805667	0.955124	-0.0382526	0.96247	188
nfx-1	0.800829	0.955124	-0.0489078	0.952269	148
ZK1098.1	0.799126	0.955124	-0.034757	0.96584	193
cox-5A	0.803231	0.955124	-0.0435789	0.957357	187
unc-40	0.808366	0.956366	-0.0276328	0.972746	189
T08G11.1	0.809053	0.956366	-0.0180559	0.982106	532
D1044.6	0.80866	0.956366	-0.035344	0.965273	176
eel-1	0.81061	0.957284	-0.022173	0.978071	418
F53H2.3	0.813051	0.958548	0.0480339	1.04921	218
msh-5	0.813243	0.958548	0.042297	1.0432	201
elpc-1	0.816287	0.961214	-0.040972	0.959856	139
sel-2	0.818517	0.961993	-0.0383117	0.962413	168
chc-1	0.818452	0.961993	0.0587662	1.06053	158
nol-6	0.820508	0.962139	-0.0398456	0.960938	135
F27C1.6	0.820994	0.962139	0.0369688	1.03766	204
swp-1	0.82061	0.962139	0.0396041	1.0404	180
cbp-1	0.822755	0.963283	0.0464488	1.04754	177
Y50D4A.1	0.826617	0.963907	0.0488531	1.05007	220
vha-11	0.826403	0.963907	-0.043748	0.957195	162
dcap-2	0.827216	0.963907	-0.0236192	0.976658	199
Y92H12BM.1	0.825463	0.963907	0.0433965	1.04435	138
B0285.3	0.82532	0.963907	-0.0300195	0.970427	150
slr-2	0.829116	0.964471	0.0440115	1.04499	181
H06I04.3	0.829272	0.964471	0.0215976	1.02183	419
men-1	0.833313	0.966422	0.0389719	1.03974	180
rab-10	0.832527	0.966422	0.0462597	1.04735	136
laf-1	0.832101	0.966422	-0.0360138	0.964627	189
act-2	0.838435	0.967789	0.0338907	1.03447	189
cey-3	0.835499	0.967789	-0.0301369	0.970313	178
drh-3	0.83798	0.967789	-0.035733	0.964898	160
fdps-1	0.83654	0.967789	-0.0298022	0.970637	132
xpd-1	0.837868	0.967789	-0.0299999	0.970446	168
mel-32	0.841812	0.970774	0.0424466	1.04336	146
Y41D4A.5	0.842621	0.970795	-0.0190676	0.981113	302
sid-1	0.848149	0.971356	0.0618822	1.06384	137
hmp-1	0.856189	0.971356	0.0515564	1.05291	170
mcm-3	0.854491	0.971356	0.0360915	1.03675	155
gly-4	0.85028	0.971356	-0.023056	0.977208	141
npp-8	0.848462	0.971356	0.0106342	1.01069	429
ppgn-1	0.844784	0.971356	0.0393735	1.04016	132
Y59E9AL.36	0.854533	0.971356	0.0282769	1.02868	219
dis-3	0.847799	0.971356	0.0429415	1.04388	154
F01G4.6	0.860234	0.971356	-0.0285395	0.971864	164
ari-1.4	0.851202	0.971356	-0.0366016	0.96406	149
snx-13	0.857999	0.971356	-0.0246582	0.975643	181
F10B5.8	0.856727	0.971356	0.0414075	1.04228	139
cyn-4	0.858227	0.971356	-0.0295099	0.970921	146
mex-1	0.84585	0.971356	-0.0284323	0.971968	216
smgl-1	0.85486	0.971356	-0.0257594	0.97457	212
F22G12.5	0.851584	0.971356	0.0251407	1.02546	262
Y6B3B.4	0.858254	0.971356	-0.0283004	0.972096	149
pdi-1	0.860109	0.971356	0.0342119	1.0348	139
brc-1	0.856753	0.971356	-0.0203252	0.97988	197
tbb-2	0.844256	0.971356	0.0319308	1.03245	195
ZK370.4	0.860525	0.971356	0.0360877	1.03675	143
tpst-1	0.853705	0.971356	0.0474633	1.04861	197
sumv-2	0.864473	0.974897	-0.0317238	0.968774	154
cir-1	0.865682	0.974897	0.0373451	1.03805	180
par-2	0.866046	0.974897	-0.0201135	0.980087	216
tpxl-1	0.868952	0.977272	-0.0181533	0.98201	294
rcor-1	0.870271	0.97786	-0.0138148	0.98628	279
catp-8	0.875207	0.9789	0.0479805	1.04915	178
vgln-1	0.877155	0.9789	-0.0243377	0.975956	252
tars-1	0.873986	0.9789	0.0318262	1.03234	146
cacn-1	0.87758	0.9789	0.0291802	1.02961	181
spg-7	0.876572	0.9789	-0.0184903	0.98168	234
aldo-2	0.876383	0.9789	-0.0256182	0.974707	164
ced-7	0.874167	0.9789	0.0298501	1.0303	221
cua-1	0.874814	0.9789	-0.0185401	0.981631	227
T23G7.3	0.878634	0.979186	0.0334282	1.03399	132
pqn-85	0.881139	0.979209	0.0248129	1.02512	172
C05C10.2	0.881978	0.979209	-0.0255893	0.974735	134
rpl-7	0.884241	0.979209	0.0333837	1.03395	212
rpl-24.1	0.884213	0.979209	-0.0126481	0.987432	213
lab-1	0.880387	0.979209	-0.0244696	0.975827	161
pab-1	0.883846	0.979209	0.00363862	1.00365	248
sca-1	0.881428	0.979209	-0.0259303	0.974403	187
fubl-1	0.896766	0.979419	-0.0219704	0.978269	189
Y39B6A.33	0.889471	0.979419	0.016255	1.01639	175
mdt-17	0.893637	0.979419	-0.0125788	0.9875	283
skn-1	0.889074	0.979419	0.0179657	1.01813	186
pct-1	0.899243	0.979419	0.02256	1.02282	268
K07H8.10	0.88833	0.979419	0.017324	1.01747	306
C01F1.6	0.895455	0.979419	0.0438107	1.04478	170
dnj-5	0.895182	0.979419	-0.0155832	0.984538	173
rpl-10	0.896227	0.979419	-0.00538047	0.994634	262
F54C9.9	0.888657	0.979419	0.0442235	1.04522	162
tbc-17	0.891032	0.979419	0.0226392	1.0229	210
ing-3	0.897701	0.979419	0.0284723	1.02888	169
Y71F9AL.9	0.894601	0.979419	-0.0231398	0.977126	136
K10C3.5	0.893179	0.979419	-0.0133614	0.986727	206
atp-1	0.899597	0.979419	0.0184673	1.01864	274
ero-1	0.899424	0.979419	0.0230447	1.02331	175
R07E5.1	0.89036	0.979419	0.0390577	1.03983	167
daf-41	0.886465	0.979419	0.0413501	1.04222	137
polk-1	0.897311	0.979419	-0.0188987	0.981279	168
ubr-1	0.903303	0.981712	0.0317869	1.0323	158
let-504	0.902508	0.981712	-0.0128203	0.987262	275
pro-3	0.906307	0.982367	-0.0167893	0.983351	191
Y37E3.8	0.906067	0.982367	-0.00785388	0.992177	219
ZK632.9	0.905408	0.982367	0.0220305	1.02227	152
pqn-27	0.909604	0.984612	0.00345488	1.00346	177
rsy-1	0.910619	0.984612	-0.0168463	0.983295	197
T20B12.7	0.910787	0.984612	0.0141963	1.0143	143
sec-23	0.914006	0.984826	0.0235324	1.02381	148
rpl-2	0.912842	0.984826	0.0167256	1.01687	271
cpsf-1	0.917	0.984826	-0.00977719	0.99027	259
jmjd-1.2	0.916878	0.984826	-0.0156212	0.9845	137
Y54E2A.8	0.917062	0.984826	0.0218798	1.02212	154
cars-1	0.915118	0.984826	-0.0189925	0.981187	142
hsr-9	0.917405	0.984826	0.0148183	1.01493	273
xpb-1	0.912389	0.984826	0.00693911	1.00696	146
ipla-3	0.91907	0.98489	0.0134606	1.01355	181
tre-1	0.918471	0.98489	-0.0140509	0.986047	136
rsd-2	0.922273	0.986148	0.0207964	1.02101	280
Y41E3.1	0.925066	0.986148	0.00660171	1.00662	153
ire-1	0.921159	0.986148	0.00681677	1.00684	154
mei-2	0.924504	0.986148	-0.02175	0.978485	136
eif-3.C	0.923106	0.986148	0.0195723	1.01977	134
golg-4	0.92362	0.986148	0.0144904	1.0146	311
usp-48	0.927707	0.987242	0.018492	1.01866	158
ocrl-1	0.928507	0.987242	-0.0128516	0.987231	227
pola-1	0.927777	0.987242	0.0140028	1.0141	263
unc-34	0.967909	0.98804	0.0166067	1.01675	194
cmd-1	0.968889	0.98804	0.00330038	1.00331	215
mcm-7	0.94941	0.98804	-0.0126586	0.987421	139
F39G3.3	0.946723	0.98804	0.00866854	1.00871	212
rme-1	0.956633	0.98804	0.0113501	1.01141	140
symk-1	0.968394	0.98804	-0.00420525	0.995804	176
lpin-1	0.958567	0.98804	0.00829552	1.00833	208
ril-1	0.981448	0.98804	-0.00249802	0.997505	135
rin-1	0.97383	0.98804	-0.000768088	0.999232	360
phf-14	0.975745	0.98804	0.013359	1.01345	149
fars-2	0.940015	0.98804	0.0197338	1.01993	308
eri-1	0.969163	0.98804	0.00342027	1.00343	147
plx-1	0.934428	0.98804	-0.00982112	0.990227	168
F52C12.2	0.979649	0.98804	0.0232043	1.02348	136
mdf-2	0.961972	0.98804	0.00496431	1.00498	200
F29B9.11	0.977643	0.98804	0.00521472	1.00523	155
ogdh-1	0.976926	0.98804	-0.00638919	0.993631	137
puf-7	0.982103	0.98804	-0.00304117	0.996963	206
M116.5	0.954469	0.98804	-0.00725454	0.992772	135
C53B4.4	0.972593	0.98804	-0.00562698	0.994389	175
T25B9.9	0.955082	0.98804	0.0114295	1.0115	140
rps-11	0.934396	0.98804	0.0174312	1.01758	210
C39E9.11	0.955074	0.98804	0.0111045	1.01117	253
lst-4	0.960152	0.98804	0.0330051	1.03356	171
sec-61	0.950639	0.98804	0.0137481	1.01384	191
rps-18	0.956296	0.98804	0.0189362	1.01912	219
qars-1	0.960637	0.98804	-0.00901851	0.991022	147
C24H12.4	0.976621	0.98804	0.0119699	1.01204	145
copb-1	0.95848	0.98804	0.0100396	1.01009	153
gtf-2F1	0.98317	0.98804	0.00270644	1.00271	241
F58F12.1	0.967457	0.98804	0.00813194	1.00817	169
acdh-12	0.973557	0.98804	-0.00438767	0.995622	136
aka-1	0.977154	0.98804	-0.00400517	0.996003	177
nasp-1	0.971835	0.98804	0.0315553	1.03206	157
rpn-9	0.965705	0.98804	-0.00518713	0.994826	177
npp-3	0.956374	0.98804	0.00634958	1.00637	177
mcd-1	0.967256	0.98804	0.00586104	1.00588	146
xrn-1	0.938435	0.98804	0.0229427	1.02321	290
Y53F4B.13	0.979345	0.98804	-0.00256183	0.997441	205
atm-1	0.972502	0.98804	0.00395184	1.00396	240
rnp-8	0.982764	0.98804	0.00143914	1.00144	184
trpp-10	0.979398	0.98804	0.0114374	1.0115	269
cogc-1	0.953724	0.98804	-0.00669353	0.993329	224
let-363	0.9553	0.98804	-0.0026424	0.997361	188
let-526	0.934187	0.98804	0.0332545	1.03381	168
hpo-3	0.934487	0.98804	-0.0220087	0.978232	158
usp-5	0.982861	0.98804	0.0046189	1.00463	136
npp-12	0.93381	0.98804	-0.0155037	0.984616	157
ubql-1	0.945849	0.98804	-0.00812674	0.991906	174
H05L14.2	0.941067	0.98804	0.0240958	1.02439	206
rtel-1	0.984014	0.98804	-0.00454678	0.995464	134
vab-10	0.963209	0.98804	0.0114803	1.01155	138
ced-1	0.940621	0.98804	-0.00801248	0.99202	384
Y105E8A.21	0.938277	0.98804	0.0172739	1.01742	187
F31C3.3	0.959514	0.98804	0.000858906	1.00086	203
mdt-19	0.97672	0.98804	-0.00575091	0.994266	191
C34C12.2	0.960999	0.98804	0.00342243	1.00343	176
pat-3	0.948623	0.98804	0.0195189	1.01971	139
syx-16	0.974199	0.98804	0.00481595	1.00483	139
nop-1	0.937169	0.98804	0.000693962	1.00069	232
eftu-2	0.983571	0.98804	-0.000786653	0.999214	132
npp-10	0.95047	0.98804	-0.0114571	0.988608	166
jhdm-1	0.962823	0.98804	-0.00739048	0.992637	223
lin-13	0.983644	0.98804	0.00253991	1.00254	212
rpl-35	0.968839	0.98804	0.020942	1.02116	192
vha-2	0.973947	0.98804	0.00524512	1.00526	158
pqn-80	0.949002	0.98804	0.00941736	1.00946	211
ssl-1	0.955051	0.98804	0.0151767	1.01529	343
smu-2	0.987321	0.99055	0.00720405	1.00723	213
pif-1	0.988756	0.991179	0.00135609	1.00136	238
nprt-1	0.991501	0.99312	0.0194958	1.01969	205
unc-116	0.995954	0.996766	-0.00174011	0.998261	145
kin-19	0.998075	0.998075	-0.000843257	0.999157	149

### Sheet: cluster2
genename	pval	qval	logFC	FC	num_cells_expressed
rrn-3.1	1.67283e-60	1.87524e-57	1.33384	3.7956	107
vit-2	8.02529e-16	4.49817e-13	0.688484	1.99069	192
ttn-1	2.22272e-13	8.30556e-11	-0.674548	0.509386	326
ctc-2	2.19938e-12	6.16376e-10	1.41536	4.11795	93
eef-1A.1	8.25481e-09	1.85073e-06	0.605734	1.8326	183
F57F4.4	7.59364e-07	0.000141875	1.14052	3.12838	102
C17F4.7	1.66049e-06	0.000265915	0.497444	1.64451	179
F56D6.8	2.83419e-06	0.000397141	-0.767063	0.464375	132
asp-6	3.6444e-06	0.00040511	0.735355	2.08622	126
fat-2	3.88057e-06	0.00040511	0.817906	2.26575	137
ctb-1	3.97521e-06	0.00040511	0.874742	2.39826	110
rps-30	8.06319e-06	0.000645631	0.864485	2.37378	118
grd-5	7.82074e-06	0.000645631	-0.473309	0.622937	210
F37H8.5	7.0432e-06	0.000645631	-0.416834	0.659131	372
rpl-4	1.01027e-05	0.000755006	0.761033	2.14049	146
ccg-1	1.26273e-05	0.000884703	-0.533228	0.586708	273
W05F2.3	1.78588e-05	0.00117763	1.03159	2.80551	106
ttr-25	2.00483e-05	0.00124856	-0.422315	0.655528	359
D1086.1	2.79745e-05	0.0014933	-0.762117	0.466677	118
lec-9	2.78558e-05	0.0014933	0.934641	2.5463	85
rpn-2	2.62908e-05	0.0014933	1.08813	2.9687	85
lbp-2	3.07e-05	0.0015643	-0.344987	0.70823	415
ttr-16	3.42135e-05	0.00166754	-0.338385	0.712921	417
cpg-2	3.75407e-05	0.00175346	0.727635	2.07018	131
uba-1	4.7549e-05	0.0021321	0.336221	1.39965	169
unc-68	6.73611e-05	0.00268101	-0.539353	0.583126	204
col-42	6.85781e-05	0.00268101	0.433882	1.54324	285
top-2	6.9357e-05	0.00268101	1.07206	2.92139	107
pqn-24	6.67161e-05	0.00268101	-0.668874	0.512285	172
pod-2	9.58547e-05	0.00327934	0.41013	1.50701	154
vig-1	0.000102388	0.00327934	0.598138	1.81873	145
vgln-1	9.55115e-05	0.00327934	0.588581	1.80143	151
idhg-2	0.000101479	0.00327934	-0.632639	0.531188	192
col-8	0.00010191	0.00327934	0.365332	1.44099	325
nduo-1	9.48924e-05	0.00327934	0.910085	2.48453	89
clec-50	0.000134199	0.00417882	0.806263	2.23952	112
ttr-24	0.000164401	0.00473321	-0.388583	0.678017	345
rpl-27	0.000160757	0.00473321	0.701085	2.01594	116
yop-1	0.000166229	0.00473321	1.03881	2.82587	88
car-1	0.000168892	0.00473321	0.776569	2.174	138
asp-3	0.00018418	0.00482491	0.708607	2.03116	122
col-106	0.000185077	0.00482491	0.328599	1.38902	337
cpi-1	0.000184895	0.00482491	-0.38745	0.678786	331
W08A12.2	0.000196498	0.00489499	-0.537883	0.583983	177
C25E10.8	0.000195156	0.00489499	-1.02764	0.357852	87
ttr-6	0.000216028	0.00504516	-0.40115	0.66955	314
vit-6	0.000210687	0.00504516	0.295517	1.34382	211
rpl-17	0.000212649	0.00504516	0.594647	1.81239	145
C32E12.4	0.000246467	0.00563856	-0.580394	0.559678	137
vit-3	0.000290582	0.00651484	0.394577	1.48376	181
F45D3.4	0.000306727	0.00674199	-0.488265	0.61369	196
dct-8	0.000322183	0.00694553	-0.790369	0.453677	86
dct-16	0.00038768	0.0081998	0.350445	1.4197	198
rpl-11.2	0.00040404	0.00838757	0.679652	1.97319	122
cpn-3	0.000413543	0.00842876	-0.290662	0.747768	417
nasp-2	0.000446933	0.00894664	0.811381	2.25101	96
cey-4	0.000499136	0.00981634	0.47538	1.60863	173
clec-63	0.000540686	0.0104502	0.744166	2.10468	107
vps-32.1	0.000575376	0.0109321	-0.982078	0.374532	85
msa-1	0.000633359	0.0118333	-0.398036	0.671638	227
M01H9.3	0.000758741	0.0139434	-0.617125	0.539493	176
suca-1	0.00078493	0.0139668	-0.499813	0.606644	182
daf-41	0.00077322	0.0139668	0.629614	1.87689	115
perm-2	0.000853043	0.0149416	-0.284483	0.752403	399
elo-1	0.000886074	0.0149795	0.45474	1.57576	121
icd-2	0.00087097	0.0149795	0.795363	2.21524	112
K02F3.9	0.000895296	0.0149795	-0.427668	0.652028	225
sodh-1	0.000957623	0.0156246	-0.560199	0.571096	128
ilys-5	0.000975449	0.0156246	0.406323	1.50129	172
mmcm-1	0.000975664	0.0156246	-0.430944	0.649895	249
wnk-1	0.0010149	0.016024	-0.735954	0.479048	93
Y48G8AL.13	0.00109875	0.0171069	0.387816	1.47376	102
dab-1	0.00111795	0.0171674	0.358069	1.43057	131
F54A3.5	0.00119388	0.0180856	0.679827	1.97354	108
Y76A2B.5	0.00127514	0.0190591	-0.410572	0.663271	242
C23H5.8	0.00135863	0.0198473	0.543424	1.72189	121
clec-91	0.00136329	0.0198473	0.843379	2.32421	94
him-4	0.00148002	0.0211368	-0.401925	0.669031	249
mbk-2	0.00148957	0.0211368	0.656595	1.92822	101
C07D8.6	0.00154123	0.0215964	0.472269	1.60363	89
lam-1	0.00161055	0.0217521	-0.726562	0.483569	116
Y17G7B.10	0.00160772	0.0217521	0.761939	2.14243	92
nduo-6	0.00161047	0.0217521	0.341442	1.40697	281
T19H12.2	0.001833	0.0244619	0.740762	2.09753	90
R13H4.2	0.00192378	0.0246071	-0.294259	0.745084	381
rla-2	0.00193169	0.0246071	0.506818	1.66	137
gsr-1	0.0019092	0.0246071	0.2883	1.33416	109
lec-4	0.00186974	0.0246071	-0.420308	0.656845	230
ttr-47	0.00205411	0.0258725	-0.372827	0.688785	260
dpyd-1	0.00214159	0.0266747	0.800962	2.22768	92
let-2	0.00222056	0.0273543	-0.293838	0.745397	385
K12H4.7	0.00233708	0.0284769	0.876547	2.40259	87
rpl-2	0.00237135	0.0285837	0.470416	1.60066	166
nlp-29	0.00250974	0.02993	-0.407976	0.664995	189
T24B8.5	0.00259391	0.0305445	-0.569111	0.566028	114
rpl-3	0.00261576	0.0305445	0.450879	1.56969	145
col-19	0.00268183	0.0309931	0.244427	1.27689	327
rps-24	0.00273172	0.0312476	0.342801	1.40889	146
ost-1	0.00281531	0.0318784	-0.279904	0.755857	373
D1086.12	0.00297515	0.0333515	-0.395598	0.673278	209
rps-10	0.00301191	0.0334292	0.547755	1.72937	134
rpl-10	0.00312718	0.0343684	0.418201	1.51923	154
T22B7.7	0.0032212	0.0350579	-0.340363	0.711512	292
T02C5.1	0.0033243	0.0356483	0.601929	1.82564	88
pcn-1	0.00333905	0.0356483	0.697209	2.00814	108
pes-9	0.00369145	0.0390388	0.261362	1.2987	116
C30G12.2	0.00381558	0.0399115	0.500783	1.65001	108
pnk-1	0.00384517	0.0399115	0.373752	1.45318	105
cpn-1	0.00401377	0.0412793	-0.274235	0.760153	103
chc-1	0.00406621	0.0414383	0.51151	1.66781	128
gst-4	0.00425616	0.0415341	-0.464708	0.628319	153
lec-5	0.0042173	0.0415341	-0.27312	0.761001	372
ttr-18	0.00415704	0.0415341	-0.525937	0.591001	151
rpl-13	0.00426086	0.0415341	0.453577	1.57393	162
lmn-1	0.00420791	0.0415341	0.322472	1.38054	98
C25E10.10	0.00437366	0.0422662	-0.555257	0.573925	121
gars-1	0.00454272	0.0435247	0.822069	2.2752	88
acs-1	0.00475	0.0447458	0.347078	1.41493	103
vha-4	0.00473168	0.0447458	0.66586	1.94616	117
rps-9	0.00494433	0.0454311	0.419218	1.52077	168
unc-89	0.00493157	0.0454311	-0.278685	0.756778	345
rps-6	0.00486608	0.0454311	0.481736	1.61888	153
rps-1	0.00544312	0.0496076	0.399196	1.49063	169
F44E7.4	0.00565966	0.0510334	0.265129	1.3036	101
tag-18	0.00577253	0.0510334	-0.283459	0.753174	349
rps-8	0.0058027	0.0510334	0.439945	1.55262	140
nlp-77	0.00582718	0.0510334	-0.257923	0.772655	351
ctc-3	0.00579345	0.0510334	0.36778	1.44452	151
pah-1	0.00627441	0.0536917	-0.616384	0.539893	107
rps-3	0.00623863	0.0536917	0.400394	1.49241	169
F23F12.12	0.00620407	0.0536917	0.401002	1.49332	198
hsp-110	0.00636764	0.0540767	0.285349	1.33023	108
swm-1	0.00668422	0.0559626	-0.398809	0.671119	152
grd-3	0.00668955	0.0559626	-0.329162	0.719527	196
W05F2.4	0.00687076	0.0566333	-0.498218	0.607613	119
spp-15	0.00684032	0.0566333	-0.297777	0.742467	303
lgc-34	0.00697241	0.0570516	-0.544171	0.580323	93
T12D8.9	0.00704038	0.0571903	-0.421453	0.656093	199
pfn-3	0.00715638	0.0577144	-0.483954	0.616342	146
rps-2	0.00722592	0.057859	0.538358	1.71319	101
prp-8	0.00738488	0.0587124	0.73084	2.07682	97
oma-2	0.00771103	0.0608737	0.738937	2.09371	86
mak-1	0.00784432	0.0614929	-0.39071	0.676576	226
lbp-3	0.00821253	0.0639323	-0.349008	0.705388	219
chpf-1	0.00831054	0.0642491	0.532069	1.70245	89
rps-27	0.00868619	0.0659226	0.399732	1.49142	114
ZK550.6	0.0087614	0.0659226	0.550177	1.73356	91
rpl-33	0.00876223	0.0659226	0.506292	1.65913	122
rps-17	0.00861778	0.0659226	0.49387	1.63865	119
nrf-5	0.00888481	0.0663992	-0.430252	0.650345	175
ddx-17	0.00916423	0.0679534	0.67046	1.95514	102
ttr-17	0.00921402	0.0679534	-0.301971	0.739359	250
gpb-1	0.00953108	0.0698323	-0.578156	0.560932	109
rnst-2	0.00989295	0.072013	-0.520304	0.59434	125
rpl-32	0.00999887	0.0723144	0.386703	1.47212	161
M60.4	0.0101333	0.0728169	-0.281698	0.754502	318
kin-2	0.0106258	0.0753896	-0.457725	0.632721	161
cbd-1	0.0105698	0.0753896	0.49177	1.63521	130
vit-1	0.0107686	0.0759223	0.324897	1.38389	144
zig-7	0.0114382	0.0801392	-0.354392	0.7016	215
act-5	0.0117358	0.0817131	0.624287	1.86692	103
tnt-3	0.0122429	0.0843361	-0.411992	0.66233	169
rpl-6	0.012263	0.0843361	0.403442	1.49697	182
mboa-6	0.0124609	0.0851748	0.380264	1.46267	95
pxl-1	0.0126412	0.0858833	-0.488831	0.613343	97
dbt-1	0.0127669	0.0862148	0.377239	1.45825	86
aagr-2	0.0129532	0.0868642	0.447254	1.56401	172
strl-1	0.013018	0.0868642	-0.385826	0.679889	192
ima-2	0.0133952	0.088852	0.64435	1.90475	89
ttr-46	0.0139841	0.0922131	0.19878	1.21991	93
sft-4	0.0142063	0.0925291	-0.318272	0.727405	88
col-103	0.0141683	0.0925291	0.253483	1.28851	313
rpl-23	0.0142797	0.0925291	0.430743	1.5384	137
anc-1	0.0144518	0.093106	-0.287832	0.749887	269
F25E2.2	0.0150458	0.0963788	-0.258903	0.771898	320
pyk-2	0.0153433	0.0977262	0.566134	1.76144	91
hsp-43	0.015518	0.0977284	-0.559363	0.571573	98
Y62E10A.13	0.0155165	0.0977284	0.443888	1.55876	130
mel-32	0.0156627	0.0980888	0.380486	1.463	183
acl-14	0.0157704	0.0982144	-0.650998	0.521525	100
rpl-5	0.0160388	0.0993341	0.379545	1.46162	157
Y4C6B.7	0.0174881	0.107715	-0.30629	0.736173	220
asp-5	0.017901	0.108821	0.550835	1.7347	103
T13F3.6	0.0179186	0.108821	-0.274527	0.759931	254
rps-7	0.0181372	0.108821	0.376327	1.45692	179
mlc-3	0.0181529	0.108821	-0.194851	0.822957	417
ran-1	0.0179843	0.108821	0.544662	1.72403	112
rpl-26	0.0183902	0.109657	0.449324	1.56725	128
rps-19	0.0185196	0.109844	0.433343	1.54241	103
F38B2.4	0.019043	0.112353	-0.403	0.668312	177
F12A10.1	0.019316	0.113367	-0.53296	0.586865	98
aars-2	0.0194334	0.113463	0.616023	1.85155	107
K08D12.6	0.0200859	0.116664	0.312129	1.36633	271
aass-1	0.0208061	0.118998	0.535023	1.70749	103
pyk-1	0.020758	0.118998	-0.2725	0.761474	322
C34B2.8	0.0206469	0.118998	0.504639	1.65639	133
cpna-2	0.0209417	0.119166	-0.262418	0.76919	288
ZK105.1	0.021244	0.120275	-0.326296	0.721591	212
mce-1	0.0215854	0.121594	-0.491564	0.611669	131
C10G8.8	0.0225619	0.12646	-0.500728	0.606089	96
kynu-1	0.023218	0.128848	0.555465	1.74275	101
F56D6.9	0.0231496	0.128848	-0.338457	0.712869	163
F36F2.1	0.0237404	0.131098	-0.444486	0.641154	119
pab-2	0.0239083	0.131378	-0.420288	0.656857	174
pas-3	0.0240981	0.131775	0.594929	1.8129	90
W05H9.3	0.0243566	0.132542	-0.506263	0.602744	113
W05B5.1	0.0247002	0.133763	-0.463066	0.629351	93
B0395.3	0.0253632	0.136693	0.53617	1.70945	88
ZK632.9	0.0259178	0.139014	0.333222	1.39546	233
pck-1	0.0260869	0.139254	-0.223894	0.7994	346
asp-4	0.0262116	0.139257	-0.263633	0.768255	315
unc-44	0.0271404	0.14217	-0.231166	0.793607	318
aqp-2	0.0269984	0.14217	-0.391732	0.675885	165
rps-13	0.0270785	0.14217	0.420309	1.52243	131
W10C8.5	0.0280053	0.146019	-0.311138	0.732613	224
cpg-1	0.0283391	0.147074	0.40619	1.50109	117
rme-1	0.028745	0.148494	0.404804	1.49901	186
pho-11	0.0297503	0.152982	0.352575	1.42273	113
unc-27	0.0303282	0.155242	-0.174144	0.840176	419
cas-1	0.0305366	0.155598	-0.334264	0.715864	214
pck-2	0.0310361	0.157428	-0.187111	0.829352	396
F35F10.5	0.0315482	0.15859	-0.37713	0.685827	142
pat-10	0.0315319	0.15859	-0.170358	0.843363	420
rbm-3.2	0.0317102	0.158693	0.46454	1.59128	101
pld-1	0.0321471	0.160164	0.595799	1.81448	87
gta-1	0.0324771	0.161092	-0.21967	0.802784	322
lfi-1	0.0335567	0.165714	0.408347	1.50433	147
btb-14	0.0348474	0.171333	-0.40522	0.66683	138
C06B3.6	0.0354234	0.17302	-0.395836	0.673117	153
col-122	0.0354992	0.17302	0.15475	1.16737	373
Y69E1A.5	0.0386263	0.187446	-0.266485	0.766067	261
T04H1.2	0.0388671	0.187802	-0.301777	0.739503	221
F37C4.5	0.0394187	0.18965	-0.265069	0.767153	269
pat-2	0.039625	0.189827	-0.371453	0.689731	156
fat-1	0.0406452	0.193886	0.321199	1.37878	210
col-140	0.0410074	0.193963	0.143843	1.1547	380
ttr-51	0.0408734	0.193963	-0.266531	0.766032	269
perm-4	0.0417151	0.195659	-0.186669	0.829719	332
gpd-1	0.0415878	0.195659	0.483193	1.62124	105
Y43F8B.1	0.0422406	0.197299	-0.243332	0.784011	297
cri-2	0.0427729	0.197319	-0.447375	0.639304	123
C27B7.9	0.0426167	0.197319	-0.295556	0.744118	238
rpn-7	0.0425148	0.197319	0.541097	1.71789	98
Y53H1B.2	0.0429836	0.197478	-0.210205	0.810418	334
F49E2.5	0.0434985	0.199028	-0.269597	0.763687	247
asns-2	0.0450661	0.201444	-0.366773	0.692967	163
tkt-1	0.0447929	0.201444	0.272065	1.31267	230
hsp-1	0.0444245	0.201444	-0.236243	0.789588	234
ifb-1	0.0446685	0.201444	0.310896	1.36465	202
lpd-5	0.0450797	0.201444	-0.413438	0.661372	135
sca-1	0.0451047	0.201444	-0.199777	0.818914	358
dhs-12	0.0456022	0.202857	-0.334723	0.715536	91
F18C5.10	0.0461966	0.203883	-0.341833	0.710467	100
rpl-1	0.0460631	0.203883	0.333358	1.39565	139
rpn-1	0.0467605	0.20401	0.497135	1.644	99
prk-1	0.0464637	0.20401	-0.477418	0.620383	97
emb-9	0.0467711	0.20401	-0.200066	0.818676	363
T24B8.4	0.0480619	0.208827	-0.421451	0.656094	124
lipl-7	0.0486354	0.210311	-0.395171	0.673565	106
mup-4	0.0487786	0.210311	0.397191	1.48764	138
rps-23	0.0489888	0.210408	0.33086	1.39216	142
har-1	0.0491813	0.210429	-0.307011	0.735642	225
pbs-7	0.0497305	0.211969	0.505156	1.65724	87
tps-2	0.0501189	0.212012	-0.421122	0.65631	135
ensa-1	0.050061	0.212012	0.583555	1.7924	90
bgal-1	0.0507288	0.21219	-0.413112	0.661588	91
unc-22	0.0504817	0.21219	-0.224688	0.798766	272
dig-1	0.050612	0.21219	-0.330061	0.71888	191
col-80	0.0509414	0.212287	0.142635	1.15331	378
cpl-1	0.0524329	0.21689	-0.219839	0.802648	282
gfat-1	0.0523308	0.21689	-0.195669	0.822285	143
icl-1	0.0541606	0.223213	-0.193021	0.824465	343
cpr-6	0.0545479	0.223986	0.163602	1.17775	169
rpl-36	0.0554664	0.226629	0.365748	1.44159	125
Y56A3A.19	0.0555958	0.226629	0.438752	1.55077	131
dim-1	0.0573861	0.232237	-0.186581	0.829791	357
pde-2	0.0573099	0.232237	0.23045	1.25917	90
elo-6	0.0583465	0.23499	0.37603	1.45649	94
E04F6.9	0.0584855	0.23499	-0.289794	0.748418	198
C32D5.8	0.0592061	0.237036	-0.351411	0.703694	158
fat-6	0.0601344	0.239896	0.30444	1.35587	134
rpl-21	0.0617079	0.2453	0.332696	1.39472	147
rps-0	0.0624885	0.247525	0.295343	1.34359	148
C44B11.6	0.0641753	0.253311	-0.379538	0.684177	90
phb-2	0.0659994	0.259598	0.491468	1.63471	99
col-178	0.0665771	0.260954	-0.147512	0.862852	392
clik-3	0.066893	0.261279	-0.202271	0.816874	300
deb-1	0.069571	0.270795	-0.309827	0.733574	184
nuo-3	0.0701725	0.272192	-0.26163	0.769796	228
lon-1	0.0704262	0.272234	0.432004	1.54034	107
ZC247.1	0.0709791	0.273428	-0.252685	0.776713	215
his-72	0.0712955	0.273706	0.437707	1.54915	116
egl-4	0.0716844	0.27426	0.356064	1.4277	162
hsp-3	0.0732396	0.279257	0.308472	1.36134	149
T04G9.7	0.0735328	0.279424	-0.287878	0.749853	123
rpl-25.2	0.0740825	0.280562	0.379046	1.46089	103
D1086.3	0.0748125	0.282373	-0.258939	0.77187	208
unc-98	0.0755991	0.284385	-0.387555	0.678715	99
atn-1	0.0766585	0.287405	-0.232523	0.792531	239
aco-1	0.0771814	0.288401	0.383591	1.46755	101
K11H12.8	0.0786205	0.292803	-0.322825	0.7241	131
T04A6.1	0.0790473	0.293417	-0.284764	0.752191	184
pdha-1	0.0800266	0.296072	0.294511	1.34247	209
vha-13	0.0812165	0.297661	0.293082	1.34055	178
lys-8	0.0809793	0.297661	0.416172	1.51615	87
lec-2	0.0812527	0.297661	-0.173054	0.841092	355
noca-1	0.0837843	0.302977	0.403297	1.49675	87
lpin-1	0.0832214	0.302977	0.348753	1.4173	137
B0379.1	0.0837848	0.302977	-0.266919	0.765735	209
tbb-1	0.0836684	0.302977	0.273267	1.31425	158
F46F2.3	0.0851283	0.305861	-0.174445	0.839923	298
rrn-3.56	0.0849614	0.305861	0.241907	1.27368	104
T21H3.1	0.0871286	0.309099	0.346459	1.41405	125
erfa-3	0.0863488	0.309099	0.477764	1.61246	87
zig-12	0.0870855	0.309099	-0.205042	0.814613	260
rmd-1	0.0871324	0.309099	0.406421	1.50143	99
act-3	0.0881052	0.310796	-0.139942	0.869409	420
cyn-7	0.0881653	0.310796	-0.195325	0.822567	262
gst-10	0.0884699	0.310893	-0.374629	0.687544	124
alh-1	0.0890774	0.312049	0.271889	1.31244	191
cal-5	0.0897752	0.31254	-0.297666	0.742549	169
C18E9.2	0.0897742	0.31254	0.37243	1.45126	110
fat-3	0.0908287	0.315229	0.227246	1.25514	111
F47D12.9	0.0911488	0.315364	0.455058	1.57627	94
slrp-1	0.0935382	0.322635	0.345971	1.41336	100
xpo-1	0.0953038	0.322912	0.476184	1.60992	85
F09B9.4	0.0956629	0.322912	-0.335017	0.715326	131
pyp-1	0.0959231	0.322912	0.329187	1.38984	155
lido-8	0.0959089	0.322912	-0.246647	0.781417	209
F41C3.5	0.0948923	0.322912	-0.170061	0.843613	346
Y71F9AL.9	0.0947923	0.322912	0.436714	1.54761	119
vab-10	0.0947678	0.322912	0.258232	1.29464	191
ndfl-4	0.0942914	0.322912	0.302462	1.35319	119
Y32F6A.5	0.096564	0.324097	-0.296733	0.743242	163
nlp-27	0.0972745	0.325322	-0.206103	0.813749	297
C15H9.9	0.097657	0.325322	0.354983	1.42616	92
F40F8.5	0.097986	0.325322	-0.291	0.747515	178
F27D4.1	0.0980901	0.325322	0.361905	1.43606	129
asp-13	0.100032	0.329023	0.43016	1.5375	94
aagr-3	0.100086	0.329023	0.337465	1.40139	108
hxk-3	0.0995645	0.329023	0.499389	1.64771	85
nap-1	0.10228	0.334994	0.385732	1.47069	118
rpl-19	0.102682	0.334994	0.193467	1.21345	201
D2092.4	0.102799	0.334994	-0.240963	0.78587	219
ketn-1	0.104361	0.337142	-0.173094	0.841059	362
rpl-28	0.104084	0.337142	0.332937	1.39506	107
cht-3	0.103966	0.337142	-0.269625	0.763666	171
idh-1	0.105181	0.338817	0.31217	1.36639	135
T08G11.1	0.106481	0.342022	-0.220157	0.802392	251
T28A11.2	0.106833	0.342172	-0.31265	0.731506	138
R07H5.8	0.109882	0.350933	0.357225	1.42936	116
lipl-5	0.111258	0.352491	0.304629	1.35612	147
ftt-2	0.110955	0.352491	-0.223395	0.799799	248
C49A1.10	0.111313	0.352491	-0.391782	0.675851	91
F53F1.2	0.112625	0.354642	0.350005	1.41908	99
unc-95	0.112546	0.354642	-0.353274	0.702385	115
atp-6	0.113579	0.356644	0.167935	1.18286	123
spp-14	0.113931	0.356749	0.27278	1.31361	129
F25B5.3	0.115304	0.359045	-0.263205	0.768584	196
K12H4.5	0.115234	0.359045	-0.376568	0.686212	114
R11F4.1	0.116412	0.360491	-0.2841	0.752691	167
rpn-9	0.116099	0.360491	0.312551	1.36691	103
let-418	0.117332	0.361208	0.325541	1.38478	107
npa-1	0.117115	0.361208	0.281109	1.3246	128
acaa-2	0.11761	0.361208	-0.216302	0.805492	251
mex-5	0.119181	0.36273	0.413235	1.5117	88
ZK1321.4	0.1194	0.36273	-0.200397	0.818406	241
alh-12	0.118697	0.36273	-0.332866	0.716866	167
sip-1	0.119178	0.36273	0.221308	1.24771	156
anmt-3	0.120687	0.365648	-0.200835	0.818048	242
F32B5.6	0.121027	0.365691	0.397158	1.48759	91
rmd-2	0.12237	0.368756	-0.247936	0.78041	213
pccb-1	0.124675	0.370739	-0.18751	0.829021	284
Y105C5B.5	0.123577	0.370739	-0.233092	0.792081	196
oig-2	0.124168	0.370739	-0.33075	0.718385	125
prdx-3	0.12404	0.370739	0.27192	1.31248	188
rpn-3	0.124682	0.370739	0.398401	1.48944	106
vha-2	0.125778	0.373008	0.220349	1.24651	228
nlp-33	0.130185	0.380295	-0.167362	0.845893	269
misc-1	0.130126	0.380295	-0.323996	0.723253	92
F29C6.1	0.130014	0.380295	-0.367231	0.69265	105
F15D3.6	0.130271	0.380295	-0.330479	0.718579	92
C16A3.5	0.129996	0.380295	0.268803	1.3084	154
cor-1	0.128868	0.380295	-0.297909	0.742369	101
col-181	0.131397	0.381597	0.114869	1.12173	368
tald-1	0.131272	0.381597	0.399508	1.49109	113
fah-1	0.135826	0.392426	0.322075	1.37999	136
pqn-22	0.135637	0.392426	-0.152913	0.858205	347
F54D5.7	0.136273	0.392704	0.363538	1.43841	88
let-767	0.13744	0.395053	0.247219	1.28046	132
mec-5	0.138272	0.396427	-0.327545	0.720691	106
C39E9.8	0.1406	0.4014	-0.237824	0.788341	176
pqn-87	0.140723	0.4014	-0.3392	0.71234	132
egl-30	0.144237	0.409803	-0.315326	0.729551	135
pqn-83	0.1444	0.409803	0.339133	1.40373	105
far-2	0.146019	0.413352	-0.112885	0.893254	423
brp-1	0.146958	0.414962	-0.159774	0.852337	294
abts-1	0.147553	0.415597	0.295351	1.3436	104
lap-2	0.149777	0.419668	0.255717	1.29139	162
ctns-1	0.150122	0.419668	-0.281651	0.754537	102
Y38E10A.14	0.14945	0.419668	-0.334634	0.7156	100
kars-1	0.151751	0.422465	0.401776	1.49448	86
cct-5	0.151876	0.422465	0.237708	1.26834	147
acer-1	0.153092	0.424794	-0.192491	0.824902	251
F46H5.3	0.154073	0.42505	-0.113688	0.892537	423
Y71H2B.4	0.154322	0.42505	-0.134781	0.873907	369
heh-1	0.154279	0.42505	-0.156791	0.854883	314
trap-1	0.155189	0.42639	0.299003	1.34851	138
xbx-6	0.156248	0.428251	-0.344407	0.708641	109
his-37	0.158589	0.432551	-0.218387	0.803814	222
nuo-4	0.158258	0.432551	0.231306	1.26024	216
rpt-2	0.159126	0.432961	0.291106	1.33791	116
ule-4	0.160165	0.434733	-0.176719	0.838016	120
C09D4.2	0.160566	0.43477	-0.275426	0.759249	132
mdh-1	0.161898	0.437319	-0.125391	0.882152	369
tct-1	0.165266	0.445345	0.260252	1.29726	118
eef-1A.2	0.165849	0.445844	-0.216255	0.80553	217
F53F10.2	0.166435	0.446348	0.311822	1.36591	132
mpc-2	0.16866	0.450163	-0.272425	0.76153	145
pcp-5	0.168534	0.450163	-0.204405	0.815132	209
unc-115	0.171497	0.456564	-0.322456	0.724368	102
T07E3.4	0.171873	0.456564	0.33335	1.39564	103
dars-1	0.173472	0.45972	0.332085	1.39387	100
D1086.10	0.174295	0.460814	-0.289711	0.74848	86
lbp-1	0.176013	0.46426	-0.280834	0.755154	124
ogdh-2	0.177447	0.466943	0.313572	1.3683	86
myo-3	0.179581	0.469972	-0.136313	0.872569	342
pfk-1.1	0.17952	0.469972	-0.207449	0.812655	210
ttr-59	0.180275	0.469972	-0.284866	0.752115	121
E04F6.8	0.180204	0.469972	-0.199255	0.819341	204
cpg-8	0.183997	0.470915	-0.311153	0.732602	110
vps-60	0.183415	0.470915	-0.266339	0.766179	104
cah-4	0.183287	0.470915	-0.251019	0.778007	154
F29B9.8	0.181214	0.470915	-0.295765	0.743963	90
rpl-24.1	0.183766	0.470915	0.224932	1.25224	145
ahcy-1	0.18227	0.470915	0.170938	1.18642	275
rpl-30	0.183078	0.470915	0.303926	1.35517	97
lev-11	0.183108	0.470915	-0.111034	0.894908	421
cdc-48.2	0.185133	0.471389	0.34831	1.41667	89
ZK686.3	0.184633	0.471389	0.282968	1.32706	86
eef-1B.1	0.185444	0.471389	0.15732	1.17037	187
gpd-2	0.191403	0.481732	-0.121039	0.885999	358
pab-1	0.192026	0.481732	0.179018	1.19604	241
nex-1	0.192091	0.481732	-0.200525	0.818301	221
akap-1	0.190538	0.481732	-0.409072	0.664266	85
alx-1	0.190864	0.481732	0.286836	1.33221	99
Y37D8A.19	0.192035	0.481732	0.253974	1.28914	89
akt-1	0.195432	0.482555	0.0713339	1.07394	117
rpl-7A	0.195034	0.482555	-0.159384	0.852669	256
F11E6.3	0.194354	0.482555	0.118002	1.12525	351
lgg-1	0.194782	0.482555	-0.164713	0.848137	289
chch-3	0.19532	0.482555	-0.389557	0.677357	86
F44E5.1	0.193498	0.482555	0.249246	1.28306	175
ech-1.2	0.193068	0.482555	0.160052	1.17357	148
gpd-3	0.197394	0.486024	-0.118655	0.888114	387
allo-1	0.198443	0.486024	-0.231389	0.793431	160
rla-0	0.198572	0.486024	0.187145	1.2058	122
rpt-6	0.19845	0.486024	0.350671	1.42002	87
ampd-1	0.200046	0.487504	-0.299212	0.741403	110
fum-1	0.199711	0.487504	0.186468	1.20499	239
pitr-1	0.201391	0.489539	-0.246713	0.781365	105
lim-9	0.201755	0.489539	0.351094	1.42062	88
asp-2	0.204406	0.493834	0.234493	1.26427	141
arl-8	0.204234	0.493834	0.373567	1.45291	104
camt-1	0.205807	0.494025	-0.312049	0.731945	99
nmy-2	0.205533	0.494025	0.317587	1.37381	100
pas-5	0.204958	0.494025	0.339161	1.40377	100
ttr-45	0.208176	0.498645	-0.201682	0.817355	190
pygl-1	0.210234	0.499685	-0.161473	0.850889	286
spp-10	0.210394	0.499685	-0.153394	0.857791	303
spt-16	0.209904	0.499685	0.34807	1.41633	86
spp-1	0.210176	0.499685	-0.298369	0.742027	106
F21D12.3	0.211117	0.500342	-0.256023	0.774124	102
hif-1	0.213705	0.503284	-0.287811	0.749904	113
rps-11	0.213121	0.503284	0.215953	1.24104	120
hel-1	0.213468	0.503284	0.331597	1.39319	89
pbs-1	0.214167	0.503316	0.295776	1.34417	119
rpl-36.A	0.214936	0.504066	0.298093	1.34729	90
rab-10	0.216012	0.505531	0.312051	1.36622	104
mdh-2	0.216604	0.505862	-0.131276	0.876976	345
unc-60	0.217805	0.506717	-0.159975	0.852165	267
Y69A2AR.18	0.21826	0.506717	0.153132	1.16548	317
hrp-1	0.218682	0.506717	0.323227	1.38158	95
upb-1	0.218779	0.506717	-0.165321	0.847621	253
ipgm-1	0.220906	0.510588	-0.160794	0.851467	273
rpl-15	0.222414	0.513017	0.213204	1.23764	118
vha-8	0.224051	0.514534	0.206542	1.22942	195
tyr-4	0.224449	0.514534	-0.254774	0.775092	132
F44B9.2	0.224106	0.514534	-0.277832	0.757424	104
vha-19	0.224976	0.51469	0.268123	1.30751	91
col-143	0.226331	0.516259	0.0695147	1.07199	387
C37C3.2	0.231057	0.516259	-0.311378	0.732437	100
lys-1	0.23435	0.516259	0.2372	1.26769	132
R31.2	0.230486	0.516259	-0.213116	0.808063	190
col-159	0.234249	0.516259	0.203813	1.22607	178
glt-1	0.229539	0.516259	-0.23084	0.793867	141
asb-2	0.235527	0.516259	-0.157928	0.853911	280
Y55F3BR.6	0.232537	0.516259	-0.22589	0.797806	138
Y54G2A.18	0.233658	0.516259	-0.200536	0.818292	190
cpg-9	0.235789	0.516259	-0.129121	0.878868	299
ZK809.8	0.23357	0.516259	-0.185568	0.830632	186
gdi-1	0.234864	0.516259	0.216093	1.24122	178
pho-14	0.229514	0.516259	-0.248088	0.780291	138
R05F9.6	0.233791	0.516259	-0.169382	0.844186	260
C37A2.7	0.235756	0.516259	-0.288361	0.749491	105
hxk-2	0.232656	0.516259	-0.243482	0.783893	114
R06C1.4	0.23552	0.516259	0.271865	1.31241	125
pat-4	0.228793	0.516259	-0.249862	0.778908	105
cox-6B	0.229155	0.516259	-0.154163	0.857133	292
atx-2	0.235794	0.516259	0.336906	1.40061	92
col-98	0.228574	0.516259	0.117747	1.12496	323
ant-1.1	0.233166	0.516259	-0.107439	0.898132	390
rpl-31	0.237147	0.517201	0.24497	1.27758	109
C14B9.10	0.236915	0.517201	0.23577	1.26588	157
AC3.5	0.239135	0.520525	-0.245906	0.781996	124
rab-7	0.240824	0.522173	0.255987	1.29174	86
alh-9	0.240615	0.522173	-0.159749	0.852358	247
col-139	0.24163	0.52291	0.250989	1.2853	113
lec-8	0.24426	0.527582	0.168315	1.18331	104
pgph-2	0.246442	0.529792	0.29381	1.34153	105
vit-4	0.247462	0.529792	0.136433	1.14618	182
mccc-1	0.247127	0.529792	-0.146437	0.863781	110
let-70	0.246082	0.529792	0.190615	1.20999	222
skr-1	0.247646	0.529792	0.235924	1.26608	158
dld-1	0.248631	0.530885	-0.17675	0.837989	233
nas-11	0.250145	0.533103	-0.310125	0.733356	89
pas-1	0.251492	0.533906	0.238597	1.26947	95
F15E6.4	0.252838	0.533906	-0.133952	0.874632	256
F52A8.1	0.252423	0.533906	0.220884	1.24718	152
idha-1	0.252048	0.533906	0.196617	1.21728	186
col-94	0.252903	0.533906	0.131999	1.14111	291
lmd-3	0.254918	0.536141	0.322605	1.38072	88
T28B8.1	0.254501	0.536141	-0.200366	0.818432	171
ZK829.7	0.256695	0.538867	-0.209613	0.810898	188
ret-1	0.259372	0.543469	0.170093	1.18541	226
pfn-1	0.262454	0.548901	0.199374	1.22064	153
B0491.5	0.263923	0.550945	-0.208175	0.812065	177
sod-2	0.264589	0.551309	-0.280258	0.755589	110
col-184	0.267184	0.555683	0.0879569	1.09194	369
hach-1	0.267816	0.555967	-0.201811	0.817249	171
spp-5	0.269859	0.556811	0.192409	1.21217	156
mca-3	0.27021	0.556811	-0.191455	0.825757	171
map-2	0.269746	0.556811	-0.288891	0.749094	95
hmg-1.1	0.269296	0.556811	0.191541	1.21111	168
T08H10.1	0.272278	0.558127	0.236062	1.26625	87
apl-1	0.272342	0.558127	-0.275349	0.759307	105
enol-1	0.271434	0.558127	-0.102465	0.902609	382
far-6	0.275117	0.562784	-0.180409	0.834929	172
clic-1	0.276969	0.565542	-0.226077	0.797657	96
atp-4	0.280876	0.567651	-0.162612	0.849921	244
txdc-12.2	0.28104	0.567651	0.199909	1.22129	164
K09A9.6	0.280196	0.567651	-0.272655	0.761356	86
C42D4.1	0.27925	0.567651	-0.169783	0.843848	200
T27D12.1	0.280822	0.567651	0.243202	1.27533	112
cyn-5	0.280227	0.567651	0.17341	1.18935	185
Y57E12AL.1	0.281994	0.568313	0.316099	1.37177	100
osm-11	0.282382	0.568313	-0.170758	0.843026	164
sqd-1	0.28829	0.575604	0.243357	1.27552	120
C01G6.5	0.287496	0.575604	0.274576	1.31597	98
trak-1	0.287287	0.575604	-0.277991	0.757304	87
unc-15	0.288561	0.575604	-0.0886481	0.915168	415
tbb-2	0.288572	0.575604	0.117324	1.12448	275
mup-2	0.29041	0.57824	-0.0890114	0.914835	384
rps-18	0.291319	0.579023	0.192526	1.21231	107
vha-11	0.292538	0.580415	0.19513	1.21547	147
F07F6.8	0.294526	0.583329	-0.232084	0.79288	88
C32F10.8	0.299271	0.590639	-0.149532	0.861111	241
ZK1058.9	0.299101	0.590639	-0.149239	0.861364	220
rab-11.1	0.300729	0.592474	-0.182126	0.833496	200
F53C11.9	0.302083	0.593277	-0.195465	0.822452	141
C46G7.2	0.302195	0.593277	-0.128301	0.879589	276
lpd-9	0.304735	0.597218	-0.22081	0.801869	88
acdh-12	0.305407	0.597488	-0.182234	0.833406	157
acly-2	0.30612	0.597841	0.265676	1.30431	93
rps-4	0.30697	0.598457	0.179166	1.19622	140
hsp-90	0.308788	0.600171	0.131268	1.14027	195
H18N23.2	0.308919	0.600171	-0.216013	0.805725	104
zip-2	0.309633	0.600517	-0.190265	0.82674	142
clec-1	0.31472	0.601913	0.126753	1.13514	271
F08B12.4	0.31586	0.601913	-0.142573	0.867124	221
alp-1	0.312297	0.601913	-0.160808	0.851456	189
C09G9.1	0.313659	0.601913	0.215066	1.23994	100
Y45F10B.13	0.315666	0.601913	-0.180221	0.835086	148
rpl-22	0.314576	0.601913	0.216916	1.24224	105
prdx-2	0.313774	0.601913	0.148338	1.15991	242
F46C5.10	0.315777	0.601913	-0.227271	0.796705	91
copa-1	0.315772	0.601913	-0.282502	0.753895	95
rpl-16	0.312989	0.601913	0.162671	1.17665	172
Y37D8A.2	0.316259	0.601913	-0.119282	0.887557	302
rpl-12	0.317693	0.603617	0.124036	1.13206	227
spon-1	0.319028	0.604919	-0.219988	0.802529	117
unc-32	0.319458	0.604919	-0.211955	0.809001	101
adss-1	0.320665	0.606182	-0.170058	0.843616	199
sucl-1	0.322829	0.609245	-0.164163	0.848604	189
pars-1	0.32342	0.609334	0.301255	1.35155	88
F56C9.10	0.325217	0.611692	-0.228105	0.796041	118
gst-7	0.326883	0.613795	-0.253193	0.776318	95
Y51A2D.14	0.328944	0.615603	-0.204163	0.81533	89
rpn-12	0.328887	0.615603	-0.261293	0.770055	90
rps-5	0.330546	0.617571	0.157677	1.17079	118
did-2	0.331101	0.617577	-0.19017	0.826818	111
ucr-1	0.332707	0.619543	-0.14989	0.860802	213
ttr-48	0.33452	0.621824	-0.194896	0.82292	136
sqst-1	0.335042	0.621824	0.180589	1.19792	98
ucr-2.2	0.338859	0.627869	-0.223277	0.799893	119
asd-2	0.342411	0.633405	-0.224402	0.798994	102
rpl-20	0.344572	0.634261	0.128943	1.13763	124
col-124	0.34442	0.634261	0.072635	1.07534	333
B0334.3	0.344192	0.634261	0.185551	1.20388	126
emo-1	0.345242	0.634453	0.165307	1.17976	131
gyg-1	0.345984	0.634776	-0.179735	0.835492	160
Y58A7A.3	0.347494	0.635876	-0.218777	0.803501	99
rps-14	0.347718	0.635876	-0.187117	0.829347	118
ule-5	0.348397	0.63608	0.191836	1.21147	86
F21C10.7	0.350255	0.638433	-0.184986	0.831116	144
ptc-1	0.351131	0.63899	0.214745	1.23955	110
F32D1.5	0.355571	0.641337	0.136767	1.14656	230
ZK856.7	0.356973	0.641337	0.133405	1.14271	212
pyc-1	0.355498	0.641337	-0.128945	0.879022	251
C10C5.3	0.358142	0.641337	0.205795	1.2285	112
tram-1	0.358033	0.641337	0.185597	1.20394	107
ard-1	0.353872	0.641337	-0.204091	0.815388	86
unc-87	0.353238	0.641337	-0.0800075	0.923109	412
inf-1	0.354284	0.641337	0.162003	1.17586	155
T20H4.5	0.357919	0.641337	0.182237	1.1999	141
lap-1	0.355895	0.641337	0.193421	1.21339	90
nuo-5	0.359403	0.642569	0.163913	1.17811	183
C03G6.5	0.360758	0.642941	-0.210514	0.810167	96
rrn-2.1	0.36061	0.642941	-0.150758	0.860056	153
unc-112	0.362055	0.644227	-0.172745	0.841352	152
tpi-1	0.364313	0.646736	-0.172112	0.841885	160
cox-5A	0.364619	0.646736	-0.121336	0.885737	277
K06G5.1	0.366753	0.649494	0.18131	1.19879	108
sgt-1	0.368855	0.652187	0.259263	1.29597	103
act-2	0.370027	0.653027	-0.079939	0.923173	399
csq-1	0.370495	0.653027	-0.0866794	0.916971	379
lea-1	0.373588	0.653787	-0.143728	0.866124	163
atp-5	0.374932	0.653787	0.110291	1.1166	311
B0410.3	0.374075	0.653787	0.192881	1.21274	124
F35A5.1	0.372479	0.653787	-0.129905	0.878179	212
F46H5.7	0.375009	0.653787	-0.178787	0.836284	133
Y47G6A.22	0.374424	0.653787	0.229317	1.25774	105
cox-7C	0.372508	0.653787	-0.138508	0.870656	219
T19B10.2	0.376123	0.654711	0.228274	1.25643	90
F56H9.2	0.377452	0.655844	0.183725	1.20169	141
T25B9.9	0.377944	0.655844	0.151508	1.16359	192
dnj-5	0.379814	0.658071	0.220915	1.24722	95
cox-5B	0.38065	0.658501	-0.121153	0.885898	248
W07E11.1	0.383251	0.66198	-0.210747	0.809979	96
ppm-1.A	0.383866	0.66202	-0.172835	0.841276	105
cgh-1	0.384889	0.662767	0.148011	1.15953	148
epi-1	0.385583	0.662943	-0.135023	0.873696	176
iff-2	0.386997	0.663339	0.172689	1.1885	155
metr-1	0.386747	0.663339	0.157424	1.17049	154
ran-4	0.390125	0.66768	-0.176934	0.837835	91
pat-6	0.392369	0.670496	-0.215588	0.806068	94
rab-1	0.395087	0.674114	0.153622	1.16605	173
srp-1	0.404102	0.674696	-0.180828	0.834579	126
cct-7	0.40238	0.674696	-0.162893	0.849682	114
clik-1	0.404981	0.674696	-0.0698756	0.93251	413
ZC513.7	0.402536	0.674696	0.241406	1.27304	128
ztf-7	0.39845	0.674696	-0.162037	0.85041	126
act-1	0.400584	0.674696	-0.0699581	0.932433	423
T23E7.2	0.405018	0.674696	-0.103543	0.901637	296
unc-43	0.398089	0.674696	0.204859	1.22735	98
puf-3	0.396727	0.674696	0.19318	1.2131	92
kat-1	0.403928	0.674696	-0.11159	0.894411	285
C18E9.4	0.405374	0.674696	0.170599	1.18602	138
lec-1	0.400724	0.674696	-0.123246	0.884046	234
F23C8.5	0.399791	0.674696	0.13547	1.14507	218
C41G7.9	0.405366	0.674696	-0.15114	0.859727	173
vha-14	0.404104	0.674696	0.163366	1.17747	148
ZK632.4	0.405618	0.674696	-0.174618	0.839778	98
sup-1	0.40566	0.674696	-0.220434	0.80217	88
F23D12.11	0.407025	0.675962	0.105264	1.111	257
mars-1	0.409356	0.678829	0.210245	1.23398	89
cmd-1	0.410535	0.679777	-0.129284	0.878724	217
ZK1307.8	0.411591	0.680521	0.175442	1.19177	95
unc-97	0.418359	0.690693	-0.188057	0.828567	100
cpi-2	0.419236	0.691123	0.130233	1.13909	209
unc-108	0.422016	0.694685	-0.158571	0.853362	160
F21F3.6	0.424743	0.698148	0.159507	1.17293	157
ell-1	0.425941	0.69894	-0.174696	0.839712	125
rpn-6.1	0.426472	0.69894	-0.158149	0.853722	141
bcat-1	0.429638	0.702895	-0.120999	0.886035	209
Y53F4B.45	0.430139	0.702895	-0.0928257	0.911352	251
K08E3.5	0.433028	0.706586	0.133493	1.14281	206
W01D2.1	0.433807	0.706827	0.171115	1.18663	116
tsp-8	0.43659	0.71033	-0.183004	0.832764	99
dod-3	0.440338	0.713322	-0.115856	0.890603	156
F44G4.2	0.439582	0.713322	0.16749	1.18233	142
wah-1	0.440314	0.713322	0.179523	1.19665	117
eat-6	0.444129	0.716358	-0.133053	0.875419	188
ubr-4	0.443166	0.716358	0.191765	1.21139	93
D2030.4	0.44375	0.716358	-0.158682	0.853268	136
ttr-5	0.449029	0.72322	-0.116974	0.889609	196
ldp-1	0.451033	0.72333	0.113572	1.12027	141
act-4	0.450821	0.72333	-0.0604448	0.941346	422
fbp-1	0.450834	0.72333	-0.113381	0.89281	230
aqp-7	0.453752	0.726651	-0.102329	0.902733	237
bckd-1B	0.457591	0.731754	-0.146666	0.863582	114
paa-1	0.458765	0.732586	0.152821	1.16512	147
efk-1	0.459967	0.733461	-0.187362	0.829144	85
acbp-1	0.460707	0.733597	0.148241	1.15979	111
F54D5.12	0.465273	0.738769	-0.168448	0.844976	127
unc-94	0.465151	0.738769	-0.159166	0.852855	126
F43C9.2	0.467819	0.741762	0.171851	1.1875	93
mig-6	0.469553	0.74241	-0.0911867	0.912847	259
T06E6.10	0.469211	0.74241	-0.17049	0.843252	98
K09G1.1	0.470239	0.742448	-0.121289	0.885778	183
tnt-2	0.47279	0.745425	-0.0611984	0.940637	415
clec-87	0.47349	0.745481	0.11957	1.12701	110
icd-1	0.477099	0.74801	0.151562	1.16365	140
kin-3	0.476858	0.74801	-0.175383	0.839136	112
unc-54	0.475815	0.74801	-0.0572583	0.94435	421
pmt-2	0.485326	0.751333	0.0987516	1.10379	246
F41B4.1	0.48263	0.751333	-0.14173	0.867856	127
atf-5	0.480968	0.751333	-0.145801	0.86433	135
dpf-5	0.482536	0.751333	0.212267	1.23648	87
acp-6	0.484863	0.751333	0.0913037	1.0956	227
atp-3	0.484389	0.751333	0.0976326	1.10256	253
cox-4	0.486635	0.751333	-0.0957404	0.9087	267
rps-20	0.482577	0.751333	0.124689	1.1328	128
rps-26	0.486093	0.751333	0.116697	1.12378	133
K04C2.3	0.486119	0.751333	0.170667	1.1861	85
pbs-6	0.48726	0.751333	0.161115	1.17482	108
far-1	0.485706	0.751333	-0.0904305	0.913538	342
ldh-1	0.489375	0.753366	-0.1228	0.88444	177
eef-2	0.489923	0.753366	-0.0807222	0.92245	251
mthf-1	0.494494	0.757879	0.117818	1.12504	166
nduf-5	0.494217	0.757879	0.156521	1.16944	122
F59C6.5	0.494886	0.757879	-0.122259	0.884919	171
E01G4.3	0.495918	0.758424	0.115353	1.12227	199
H28G03.1	0.499679	0.760609	-0.146296	0.863902	141
gtbp-1	0.502776	0.760609	-0.191277	0.825904	100
ttr-41	0.49851	0.760609	-0.0803923	0.922754	314
cct-4	0.500133	0.760609	0.174666	1.19085	107
ZK673.2	0.50166	0.760609	-0.145243	0.864812	118
Y51H1A.3	0.499969	0.760609	-0.116089	0.890396	198
F23H11.5	0.502567	0.760609	-0.0994719	0.905315	223
C02D5.4	0.50109	0.760609	-0.300891	0.740159	103
mpc-1	0.504027	0.761475	0.123013	1.1309	166
tep-1	0.505659	0.762912	-0.109682	0.896119	184
cdc-48.1	0.507189	0.763166	0.145254	1.15633	115
F45H10.3	0.506926	0.763166	-0.117309	0.889311	171
his-41	0.509108	0.76349	-0.129217	0.878783	149
pgk-1	0.51081	0.76349	-0.087463	0.916253	270
col-95	0.510082	0.76349	0.0214558	1.02169	364
trap-4	0.510484	0.76349	0.144221	1.15514	144
hip-1	0.508382	0.76349	0.11015	1.11645	125
C17C3.1	0.51165	0.763727	-0.114299	0.891991	179
par-5	0.517118	0.768749	0.0866738	1.09054	249
tba-2	0.517033	0.768749	0.0924021	1.09681	256
ola-1	0.516437	0.768749	0.156205	1.16907	97
dlc-1	0.517757	0.768749	0.11441	1.12121	191
acs-2	0.520131	0.769012	0.0933198	1.09781	215
acdh-1	0.520321	0.769012	-0.0604506	0.94134	345
ubq-1	0.520678	0.769012	-0.0715131	0.930984	273
R151.2	0.520027	0.769012	0.177918	1.19473	95
ubl-1	0.521774	0.769617	0.117758	1.12497	136
pdi-1	0.523149	0.77063	0.139791	1.15003	138
rpl-9	0.525203	0.772642	0.110985	1.11738	152
mlc-1	0.532245	0.781975	-0.0509895	0.950289	370
cpna-1	0.533022	0.782091	0.117351	1.12451	140
fln-2	0.538565	0.788162	-0.128021	0.879835	116
acs-19	0.537983	0.788162	0.116232	1.12326	139
T27E9.2	0.542192	0.792435	0.110294	1.11661	175
test-1	0.548485	0.79935	-0.101903	0.903117	173
rpl-34	0.549064	0.79935	0.116552	1.12362	123
vha-9	0.548441	0.79935	0.116803	1.1239	166
T28F4.5	0.549776	0.79935	-0.0953139	0.909087	199
rpl-18	0.553323	0.802083	0.0866136	1.09048	196
ech-4	0.554518	0.802083	-0.116851	0.889718	107
sdhd-1	0.552383	0.802083	-0.106866	0.898646	165
arf-1.2	0.554149	0.802083	0.110963	1.11735	166
F40A3.6	0.558963	0.80507	-0.105142	0.900197	154
F19C7.1	0.560891	0.80507	0.137864	1.14782	114
unc-52	0.558778	0.80507	-0.0974024	0.907191	202
pbs-5	0.560892	0.80507	0.120169	1.12769	109
kin-19	0.560056	0.80507	-0.117989	0.888705	148
bckd-1A	0.559199	0.80507	0.168392	1.1834	100
eppl-1	0.562808	0.805319	-0.113025	0.893129	153
K01C8.1	0.563221	0.805319	0.130047	1.13888	99
cpt-1	0.563214	0.805319	-0.131248	0.877001	125
acs-17	0.565885	0.807151	-0.138489	0.870672	124
fat-4	0.565941	0.807151	0.103516	1.10906	141
M01F1.4	0.569294	0.810901	0.128512	1.13713	87
calu-1	0.570721	0.811901	-0.127063	0.880679	122
F25E5.8	0.576115	0.814755	0.118211	1.12548	100
immt-1	0.574937	0.814755	-0.147759	0.862639	113
twk-18	0.576361	0.814755	0.112517	1.11909	124
dif-1	0.573741	0.814755	0.140807	1.1512	96
B0303.3	0.574982	0.814755	0.116088	1.12309	157
atp-1	0.577907	0.815911	0.051838	1.05321	385
xbp-1	0.57948	0.817104	-0.0773437	0.925572	247
hsp-25	0.581875	0.81772	-0.0666036	0.935566	293
T25G3.4	0.581963	0.81772	-0.121722	0.885394	142
spk-1	0.582408	0.81772	-0.0997562	0.905058	166
hpd-1	0.582835	0.81772	-0.204089	0.81539	91
nlp-28	0.585422	0.820323	-0.0872199	0.916476	147
tni-3	0.592508	0.824072	0.10892	1.11507	97
fipr-21	0.591982	0.824072	0.0880276	1.09202	179
DH11.2	0.592252	0.824072	0.117196	1.12434	99
M05B5.4	0.592331	0.824072	-0.129892	0.87819	119
Y82E9BR.3	0.592297	0.824072	-0.0482642	0.952882	401
Y53G8AL.2	0.590817	0.824072	-0.0931283	0.911077	194
plp-1	0.593358	0.824231	0.12276	1.13061	107
pdi-3	0.594334	0.824565	0.103014	1.10851	168
Y94H6A.8	0.599095	0.830143	0.119494	1.12693	100
eef-1G	0.611833	0.837366	0.0784436	1.0816	231
W01F3.2	0.606244	0.837366	-0.0742951	0.928398	203
W08E12.7	0.60668	0.837366	0.098685	1.10372	123
enpl-1	0.612226	0.837366	0.0787997	1.08199	140
T02H6.11	0.612524	0.837366	-0.0752861	0.927478	237
art-1	0.610476	0.837366	0.0872386	1.09116	103
gsy-1	0.60855	0.837366	-0.0902695	0.913685	177
erm-1	0.605943	0.837366	-0.104629	0.900658	94
F36A2.7	0.609379	0.837366	-0.0678938	0.93436	277
rab-5	0.610368	0.837366	0.101223	1.10652	103
emb-8	0.61126	0.837366	-0.0979773	0.90667	91
pbs-4	0.613986	0.838341	-0.129435	0.878591	98
gpdh-2	0.615582	0.839498	-0.114244	0.89204	145
C18B2.3	0.61769	0.839752	-0.118075	0.888629	100
F45H10.2	0.618015	0.839752	0.111074	1.11748	119
tppp-1	0.617446	0.839752	0.134879	1.1444	89
K11D12.7	0.628056	0.841955	0.0879128	1.09189	150
C51E3.9	0.624253	0.841955	0.0975027	1.10241	85
ril-1	0.624315	0.841955	0.0703252	1.07286	240
asg-2	0.628649	0.841955	-0.0810778	0.922122	193
mua-6	0.624014	0.841955	0.0781659	1.0813	180
C35B1.5	0.627015	0.841955	-0.12793	0.879915	103
sars-1	0.628459	0.841955	0.104756	1.11044	86
gfat-2	0.622806	0.841955	0.114825	1.12168	98
ZK809.3	0.626931	0.841955	0.0873445	1.09127	170
oaz-1	0.624597	0.841955	-0.0692558	0.933088	266
C23G10.2	0.627607	0.841955	0.102914	1.1084	87
qdpr-1	0.622855	0.841955	0.109038	1.11521	122
T02G5.7	0.630884	0.843939	0.0856709	1.08945	181
asg-1	0.632384	0.84459	0.106401	1.11227	132
aldo-2	0.632877	0.84459	0.0530496	1.05448	291
cey-1	0.63365	0.844616	-0.0592948	0.942429	296
catp-3	0.636752	0.84636	-0.117544	0.889101	95
atfs-1	0.638384	0.84636	0.0969314	1.10178	86
pdhb-1	0.638575	0.84636	0.0946476	1.09927	148
pqn-59	0.638465	0.84636	-0.0780272	0.924939	142
lec-6	0.638734	0.84636	-0.0769093	0.925974	118
tni-1	0.640274	0.8474	-0.110496	0.89539	99
crt-1	0.642706	0.849615	0.0643853	1.0665	214
T04F8.8	0.646653	0.852821	0.0630135	1.06504	225
nduf-6	0.646019	0.852821	-0.0950131	0.909361	138
F17C11.11	0.650621	0.855072	-0.0803157	0.922825	164
Y54F10AM.5	0.649812	0.855072	-0.0896457	0.914255	153
rsu-1	0.651288	0.855072	-0.0918311	0.912259	136
K02D10.1	0.651411	0.855072	-0.0891378	0.91472	159
bca-1	0.653045	0.855628	-0.117763	0.888907	93
ech-6	0.653361	0.855628	0.0516172	1.05297	314
C29F5.1	0.654274	0.855824	-0.0670993	0.935102	241
acdh-2	0.655554	0.856499	0.104823	1.11051	106
mcu-1	0.65846	0.858562	0.0924814	1.09689	136
C29H12.2	0.659885	0.858562	0.0988064	1.10385	121
frm-1	0.660196	0.858562	0.0878601	1.09184	135
clp-1	0.660018	0.858562	0.0639491	1.06604	214
F10G2.1	0.661721	0.859547	0.0684178	1.07081	173
oxy-5	0.664093	0.860633	-0.105289	0.900064	103
cox-6A	0.663813	0.860633	0.0639425	1.06603	246
F25B5.6	0.665377	0.861302	-0.0916759	0.912401	93
col-142	0.669636	0.861839	0.0519286	1.0533	263
pcca-1	0.668027	0.861839	-0.0604127	0.941376	239
F42G8.10	0.669381	0.861839	0.0801706	1.08347	163
pqn-52	0.66689	0.861839	0.0814516	1.08486	155
fkb-2	0.668321	0.861839	0.0908492	1.0951	144
cpg-3	0.671431	0.863158	-0.0817157	0.921534	123
phb-1	0.67282	0.863726	0.0756565	1.07859	143
T09B4.8	0.673413	0.863726	-0.110516	0.895372	88
ppm-2	0.674569	0.86422	-0.103051	0.902081	90
F17C11.4	0.676685	0.864953	-0.102444	0.902629	97
cex-2	0.675922	0.864953	-0.093172	0.911037	95
F53C11.3	0.6784	0.865173	0.192029	1.21171	102
cyn-3	0.678217	0.865173	0.0673029	1.06962	214
ZK512.7	0.681158	0.867703	0.0972398	1.10212	100
F32D8.12	0.68831	0.874399	-0.100785	0.904127	98
F53F4.10	0.691095	0.874399	0.0680442	1.07041	190
ZC412.3	0.689846	0.874399	-0.0603585	0.941427	184
swsn-4	0.690724	0.874399	-0.0853111	0.918227	96
F40H3.1	0.689038	0.874399	-0.0895443	0.914348	106
F37C12.3	0.689939	0.874399	-0.106866	0.898646	112
F47B7.1	0.69384	0.87448	-0.0692623	0.933082	157
vha-17	0.69428	0.87448	0.0768585	1.07989	137
dhc-1	0.693335	0.87448	0.0787007	1.08188	135
rpl-35	0.69271	0.87448	0.0625173	1.06451	106
mask-1	0.696879	0.8766	-0.0672191	0.93499	91
F07H5.5	0.698747	0.8766	0.0467516	1.04786	287
R53.5	0.69909	0.8766	0.110271	1.11658	85
ttr-15	0.698305	0.8766	-0.116748	0.889809	352
mbf-1	0.700256	0.87708	0.0936931	1.09822	92
vwa-8	0.701754	0.877975	0.0788432	1.08203	138
rack-1	0.703145	0.878735	0.0519489	1.05332	133
W06A7.2	0.709214	0.880878	-0.0966142	0.907906	98
lgg-2	0.70647	0.880878	-0.0714087	0.931081	139
nuo-2	0.707962	0.880878	-0.0808577	0.922325	118
oatr-1	0.709575	0.880878	-0.0637335	0.938255	199
ZK370.4	0.706874	0.880878	-0.084891	0.918612	123
ubq-2	0.708563	0.880878	0.0590065	1.06078	169
idhb-1	0.712486	0.882538	-0.0804835	0.92267	126
Y37E3.17	0.712112	0.882538	0.0979296	1.10289	96
cct-1	0.714314	0.883826	-0.090401	0.913565	92
F18E3.12	0.71716	0.886368	-0.0502956	0.950948	210
gob-1	0.719133	0.886852	0.0974958	1.10241	103
hphd-1	0.7191	0.886852	-0.0482297	0.952915	251
C23H3.2	0.723492	0.88973	0.059285	1.06108	171
T13C2.6	0.72393	0.88973	-0.0719495	0.930578	104
pqn-44	0.72425	0.88973	-0.0773009	0.925611	86
MTCE.7	0.724642	0.88973	-0.0893453	0.91453	96
F55H12.4	0.726216	0.890687	-0.0608392	0.940974	166
ced-1	0.727496	0.891282	-0.0720851	0.930452	107
C50F4.8	0.730018	0.891449	-0.0803937	0.922753	87
pde-4	0.729655	0.891449	0.0828275	1.08635	92
let-721	0.728556	0.891449	0.0718296	1.07447	129
col-160	0.731762	0.891637	-0.0421995	0.958678	380
sams-1	0.731193	0.891637	0.0617449	1.06369	162
gpc-2	0.734989	0.894596	-0.0851852	0.918342	102
C46C2.2	0.736295	0.895213	-0.0756464	0.927144	120
vha-15	0.739108	0.895719	-0.0713096	0.931174	90
fln-1	0.738191	0.895719	-0.0423728	0.958512	282
aldo-1	0.738407	0.895719	-0.0516471	0.949664	328
F40A3.3	0.750104	0.898693	0.0821645	1.08563	96
tos-1	0.749593	0.898693	-0.0762173	0.926615	98
T28H10.3	0.751819	0.898693	0.0620679	1.06403	105
pdi-2	0.752612	0.898693	0.0533714	1.05482	181
col-179	0.752381	0.898693	0.036478	1.03715	299
atln-1	0.747757	0.898693	0.0757315	1.07867	134
F56D6.16	0.753588	0.898693	0.0638363	1.06592	126
rps-25	0.74443	0.898693	-0.0609487	0.940872	135
vdac-1	0.747734	0.898693	-0.0377908	0.962914	316
gln-3	0.745131	0.898693	-0.0390345	0.961718	305
tln-1	0.748801	0.898693	-0.0550901	0.9464	181
tre-1	0.753346	0.898693	-0.0650066	0.937061	135
F22D6.2	0.749067	0.898693	-0.0519431	0.949383	161
glb-1	0.745874	0.898693	-0.0571257	0.944475	166
ubc-7	0.751321	0.898693	0.0822374	1.08571	98
Y38F2AR.9	0.756564	0.901284	-0.0684098	0.933878	143
pat-12	0.759736	0.904102	-0.056093	0.945451	115
F16B4.4	0.764002	0.904842	-0.0357951	0.964838	245
F18E3.13	0.768778	0.904842	-0.0435601	0.957375	214
lmp-1	0.769237	0.904842	-0.0644916	0.937544	94
col-119	0.767843	0.904842	-0.0254046	0.974915	382
tag-273	0.764902	0.904842	0.0499357	1.0512	158
sec-61	0.762416	0.904842	0.0485761	1.04978	210
nuo-1	0.766422	0.904842	0.0466094	1.04771	213
ndk-1	0.76507	0.904842	-0.0810973	0.922104	281
Y119D3B.21	0.764317	0.904842	-0.0382263	0.962495	164
ZK632.10	0.768433	0.904842	0.0756224	1.07856	95
col-93	0.765396	0.904842	-0.0273584	0.973012	380
alh-4	0.77131	0.905799	-0.0687767	0.933535	109
rho-1	0.77322	0.905799	0.0633724	1.06542	140
F42A8.1	0.773282	0.905799	0.0615718	1.06351	115
R53.4	0.772146	0.905799	0.0376563	1.03837	267
eel-1	0.775987	0.908018	0.0550134	1.05655	152
rla-1	0.779078	0.910684	0.286074	1.33119	90
mlc-4	0.78025	0.911104	-0.107134	0.898405	92
cpz-1	0.785761	0.915667	-0.0309423	0.969532	309
cyc-1	0.785791	0.915667	0.0573007	1.05897	142
aco-2	0.787425	0.916618	-0.0404006	0.960405	231
H24K24.3	0.788616	0.917052	0.060078	1.06192	95
ttr-2	0.795733	0.92437	-0.0540396	0.947395	133
pat-3	0.797439	0.925392	-0.0543887	0.947064	138
F29B9.11	0.80077	0.926713	-0.0399048	0.960881	220
F58F12.1	0.799849	0.926713	-0.0362694	0.96438	249
vha-10	0.801057	0.926713	-0.0466056	0.954464	171
cox-6C	0.803117	0.928138	0.0339219	1.0345	260
T03G6.3	0.804345	0.9286	0.0439415	1.04492	153
tts-1	0.809774	0.92861	0.0338568	1.03444	195
ucr-2.1	0.808691	0.92861	-0.042164	0.958713	189
F59F4.2	0.810152	0.92861	0.0587438	1.0605	103
alh-6	0.809423	0.92861	-0.0439438	0.957008	161
alh-8	0.80592	0.92861	-0.0257284	0.9746	381
rpl-14	0.809946	0.92861	0.0434974	1.04446	99
F34D10.4	0.80818	0.92861	-0.0546249	0.94684	88
best-14	0.814881	0.929383	0.0479531	1.04912	105
F48D6.4	0.815904	0.929383	-0.0321217	0.968389	198
zipt-13	0.814421	0.929383	0.0568089	1.05845	91
hecd-1	0.813492	0.929383	-0.0634871	0.938486	106
cct-2	0.817756	0.929383	0.0530361	1.05447	87
Y37E3.8	0.817268	0.929383	0.0410992	1.04196	135
ubql-1	0.818288	0.929383	0.0636113	1.06568	93
tba-1	0.812885	0.929383	-0.0367099	0.963956	231
R02F2.1	0.817308	0.929383	0.0471017	1.04823	178
nlp-31	0.819189	0.929465	-0.0469725	0.954114	98
fkb-1	0.820144	0.929608	-0.0452817	0.955728	137
mmaa-1	0.822062	0.929783	-0.0713569	0.931129	111
sdhb-1	0.821645	0.929783	0.0387685	1.03953	186
pvf-1	0.822788	0.929783	0.0490796	1.0503	98
cyp-34A8	0.832647	0.932099	0.0492355	1.05047	97
dhs-25	0.828188	0.932099	0.0382673	1.03901	189
spc-1	0.834736	0.932099	-0.0578349	0.943806	92
cap-1	0.834815	0.932099	-0.0400881	0.960705	116
F49C12.12	0.833248	0.932099	0.0477586	1.04892	118
cth-2	0.831624	0.932099	-0.0270222	0.97334	275
rpl-7	0.82856	0.932099	-0.0331066	0.967435	183
F59C6.16	0.834266	0.932099	-0.0286524	0.971754	198
hsp-60	0.829398	0.932099	0.0476118	1.04876	126
atp-2	0.834085	0.932099	0.015809	1.01593	385
vha-1	0.827209	0.932099	0.0538557	1.05533	119
cts-1	0.832376	0.932099	0.0289835	1.02941	255
dlst-1	0.839192	0.935079	0.0312468	1.03174	244
pam-1	0.838763	0.935079	-0.032325	0.968192	171
unc-116	0.839986	0.935079	-0.0393354	0.961428	127
lbp-6	0.841742	0.936104	0.236799	1.26719	157
lido-12	0.843969	0.937651	-0.0355145	0.965109	87
acdh-10	0.846972	0.940055	-0.0431534	0.957764	136
tag-196	0.853257	0.942694	-0.0362784	0.964372	214
R04F11.2	0.852211	0.942694	-0.0240512	0.976236	290
H40L08.2	0.854332	0.942694	0.046637	1.04774	100
ent-2	0.854395	0.942694	-0.0472628	0.953837	86
acdh-7	0.853456	0.942694	0.0395089	1.0403	133
rps-12	0.851822	0.942694	-0.0485491	0.952611	94
F42G10.1	0.857305	0.944975	0.0344716	1.03507	125
F40A3.2	0.866297	0.94498	0.0450281	1.04606	87
gsnl-1	0.865842	0.94498	-0.0267447	0.97361	166
lam-2	0.860759	0.94498	0.0396183	1.04041	113
cab-1	0.860416	0.94498	-0.0397552	0.961025	101
F20D1.3	0.860674	0.94498	-0.0290304	0.971387	179
got-1.2	0.863728	0.94498	0.0288369	1.02926	181
let-92	0.863271	0.94498	0.0296592	1.0301	103
col-20	0.861105	0.94498	-0.0245473	0.975752	380
let-805	0.866949	0.94498	-0.0477204	0.9534	90
mtm-3	0.863356	0.94498	0.0481359	1.04931	112
C28H8.3	0.867426	0.94498	-0.0312021	0.96928	104
tdo-2	0.867026	0.94498	0.0414232	1.04229	101
T05E11.9	0.868315	0.94503	0.0257931	1.02613	197
gdh-1	0.870313	0.946286	-0.018578	0.981594	312
lbp-9	0.873272	0.947159	-0.0340967	0.966478	144
isp-1	0.873701	0.947159	-0.0231761	0.97709	247
tfg-1	0.874001	0.947159	0.0407577	1.0416	91
mev-1	0.874495	0.947159	-0.0261261	0.974212	189
dnj-20	0.87654	0.947943	-0.0352537	0.96536	103
VF13D12L.3	0.878602	0.947943	-0.0336369	0.966923	116
men-1	0.877956	0.947943	0.0228007	1.02306	200
mvk-1	0.878505	0.947943	-0.0330658	0.967475	98
del-6	0.884681	0.953584	-0.0338599	0.966707	114
dpy-11	0.888962	0.954019	0.0334041	1.03397	90
F18E3.11	0.890901	0.954019	-0.0226177	0.977636	179
F15E6.3	0.891042	0.954019	-0.015672	0.98445	167
ivd-1	0.888785	0.954019	-0.0280257	0.972363	160
skn-1	0.888197	0.954019	-0.0226534	0.977601	89
ftn-2	0.890474	0.954019	-0.0208459	0.97937	159
pod-1	0.888214	0.954019	-0.0312407	0.969242	120
vit-5	0.893635	0.955523	0.0116093	1.01168	238
acdh-3	0.894151	0.955523	-0.0332674	0.96728	136
Y47G6A.33	0.898785	0.958646	0.0181682	1.01833	198
mlcd-1	0.898581	0.958646	0.0272088	1.02758	112
asp-1	0.901701	0.959983	0.0198728	1.02007	102
B0250.5	0.90175	0.959983	-0.0327531	0.967777	103
pbs-2	0.902705	0.960088	0.0280471	1.02844	104
pgph-3	0.90821	0.961381	-0.0223491	0.977899	178
Y43F8B.2	0.906774	0.961381	-0.0311944	0.969287	97
ogdh-1	0.907722	0.961381	-0.0162456	0.983886	277
pmt-1	0.906994	0.961381	-0.0202052	0.979998	185
cey-2	0.907662	0.961381	0.0191587	1.01934	114
atg-18	0.912085	0.963664	0.0335223	1.03409	100
F01G4.6	0.911535	0.963664	0.0127683	1.01285	325
ddo-2	0.913589	0.964344	0.0222018	1.02245	115
srp-7	0.923372	0.970685	0.040603	1.04144	124
gpx-5	0.92145	0.970685	-0.0361899	0.964457	122
col-101	0.923926	0.970685	-0.00103217	0.998968	390
fgt-1	0.923659	0.970685	0.0190726	1.01926	149
plin-1	0.922192	0.970685	-0.011021	0.98904	180
cyld-1	0.925085	0.970993	-0.0211992	0.979024	112
kdp-1	0.926562	0.971634	-0.0146948	0.985413	222
snb-1	0.932296	0.974064	-0.030188	0.970263	129
nmy-1	0.933225	0.974064	0.0157469	1.01587	89
got-2.2	0.932636	0.974064	0.0100489	1.0101	280
prdh-1	0.93308	0.974064	0.0155794	1.0157	131
nduf-7	0.930874	0.974064	-0.0171539	0.982992	152
mlc-2	0.936	0.976052	0.00692743	1.00695	409
dlat-1	0.937193	0.976388	0.0125366	1.01262	213
fat-5	0.941536	0.976403	-0.0218635	0.978374	95
vha-12	0.940647	0.976403	-0.0128505	0.987232	198
mai-2	0.941563	0.976403	-0.00983445	0.990214	270
C05C10.3	0.938373	0.976403	-0.00981741	0.990231	289
gpi-1	0.93993	0.976403	-0.0108878	0.989171	125
chdp-1	0.942483	0.976454	-0.017936	0.982224	114
sar-1	0.944256	0.976486	0.0214974	1.02173	109
agl-1	0.944044	0.976486	0.019223	1.01941	107
ZK1320.9	0.945144	0.976504	-0.0191971	0.980986	99
mtch-1	0.948149	0.978706	0.0117112	1.01178	180
ifg-1	0.949243	0.978934	-0.0167266	0.983413	98
gas-1	0.953441	0.982095	-0.00927697	0.990766	193
trap-3	0.954061	0.982095	-0.0159962	0.984131	141
dhs-6	0.956104	0.983296	-0.00706502	0.99296	90
pas-6	0.96105	0.984964	0.0113191	1.01138	90
F26F12.3	0.959239	0.984964	-0.0110537	0.989007	122
gei-15	0.960706	0.984964	-0.019255	0.980929	109
cyc-2.1	0.96124	0.984964	-0.00719881	0.992827	251
nuo-6	0.962367	0.985217	0.0084525	1.00849	151
sdha-1	0.965755	0.987784	0.00694245	1.00697	177
F21C10.10	0.971254	0.992503	0.00739203	1.00742	93
moma-1	0.972242	0.992608	-0.00721232	0.992814	92
zyx-1	0.975674	0.994868	-0.0244728	0.975824	256
rps-15	0.976231	0.994868	-0.00439203	0.995618	113
rpt-4	0.977853	0.995616	0.00649336	1.00651	101
hacd-1	0.991127	0.995647	-0.000171545	0.999828	94
T04F3.1	0.991206	0.995647	-0.00311585	0.996889	121
unc-78	0.98408	0.995647	0.00368144	1.00369	118
vha-20	0.980529	0.995647	-0.00320114	0.996804	97
cah-3	0.986167	0.995647	-0.00323243	0.996773	97
T14G10.5	0.98106	0.995647	-0.0188448	0.981332	103
C25H3.9	0.982175	0.995647	0.00490795	1.00492	187
sod-1	0.984626	0.995647	-0.00257811	0.997425	223
F07H5.3	0.989718	0.995647	0.00192257	1.00192	150
cap-2	0.987827	0.995647	0.000901363	1.0009	114
rpn-8	0.987499	0.995647	0.00315272	1.00316	90
pfkb-1.1	0.984945	0.995647	-0.00221933	0.997783	88
C48E7.1	0.988024	0.995647	0.00461003	1.00462	120
F26H9.5	0.989909	0.995647	0.00268552	1.00269	116
hlh-11	0.979966	0.995647	-0.0231373	0.977128	90
C45B2.1	0.99273	0.995993	-0.000586998	0.999413	133
cisd-3.2	0.993328	0.995993	0.000199516	1.0002	126
gsp-1	0.998145	0.99822	0.000537878	1.00054	108
ribo-1	0.99822	0.99822	-0.00263577	0.997368	89
arf-3	0.997131	0.99822	-0.00051693	0.999483	140

### Sheet: cluster3
genename	pval	qval	logFC	FC	num_cells_expressed
rrn-3.1	4.56944e-20	3.99898e-17	0.784101	2.19044	136
ctc-1	5.96417e-20	3.99898e-17	1.30534	3.68893	118
rrn-3.56	4.29138e-13	1.91825e-10	-0.0788201	0.924206	120
nlp-29	1.7946e-09	6.0164e-07	-1.20169	0.300684	111
F15E6.4	2.3788e-09	6.37995e-07	-0.857787	0.424099	194
vit-2	9.18976e-08	2.05391e-05	0.434806	1.54466	296
vit-3	1.58944e-07	3.04492e-05	0.486346	1.62636	290
ctc-2	8.9227e-07	0.000149567	0.704361	2.02255	147
F56D6.8	1.02982e-06	0.000153443	-0.90311	0.405307	119
T24B8.5	1.47589e-06	0.000197917	-0.712448	0.490442	160
F16B4.4	3.99533e-06	0.000443966	-0.752636	0.471123	188
rps-29	3.9635e-06	0.000443966	1.0943	2.98709	113
ctb-1	4.30392e-06	0.000443966	0.744335	2.10504	157
atp-6	6.23922e-06	0.000597628	0.57842	1.78322	180
C39E9.8	7.84473e-06	0.000664796	-0.970421	0.378924	124
ndfl-4	7.93194e-06	0.000664796	0.897935	2.45453	125
F46F2.3	1.06523e-05	0.000840279	-0.529725	0.588767	233
elo-2	1.90988e-05	0.00142286	1.08894	2.97113	94
C17F4.7	2.90265e-05	0.00204866	0.38572	1.47067	260
F15E6.3	3.95836e-05	0.00265408	-0.802582	0.44817	130
D1086.3	5.03957e-05	0.00307185	-0.611511	0.54253	159
rpl-41.2	4.89799e-05	0.00307185	0.559665	1.75009	197
ctc-3	5.35356e-05	0.00312136	0.508009	1.66198	190
vit-6	6.8519e-05	0.0038285	0.323502	1.38196	314
parp-1	9.5348e-05	0.00491776	0.414372	1.51342	114
F26H9.5	9.25949e-05	0.00491776	-0.481794	0.617675	118
nlp-27	0.000106826	0.00518306	-0.446791	0.639677	214
ttr-25	0.000108222	0.00518306	-0.6515	0.521263	153
D1086.6	0.000131191	0.00590433	0.529573	1.69821	185
nuo-2	0.000132088	0.00590433	-1.15414	0.315329	94
mlc-4	0.00014134	0.0061141	0.550519	1.73415	237
T04F3.1	0.000162498	0.00680969	0.547659	1.7292	149
vit-1	0.000173966	0.00706934	0.389898	1.47683	257
C39E9.11	0.000204776	0.00807661	-0.946017	0.388285	87
Y69H2.3	0.00022265	0.00853069	0.400777	1.49298	307
rps-16	0.000232497	0.00866052	0.657955	1.93084	131
Y39B6A.1	0.000269651	0.00944712	0.477537	1.6121	122
msa-1	0.000286523	0.00944712	-0.475423	0.621622	196
clik-3	0.000286682	0.00944712	-0.567615	0.566876	139
Y71H2B.4	0.000288838	0.00944712	-0.501514	0.605613	208
rars-1	0.000280615	0.00944712	0.526217	1.69252	107
rla-0	0.000326649	0.0104294	0.357703	1.43004	240
nlp-77	0.000360439	0.0112407	-0.334465	0.715721	288
let-754	0.000480289	0.0146379	0.510069	1.66541	92
T13F3.6	0.000529658	0.0157838	-0.428362	0.651576	196
C53B7.3	0.000593886	0.0172789	-0.789316	0.454155	93
elo-6	0.000605601	0.0172789	0.546883	1.72786	161
T04F8.8	0.000621571	0.0173651	-0.485136	0.615614	183
sqv-4	0.000701858	0.0189623	-0.445759	0.640338	96
clec-85	0.00070702	0.0189623	-0.619697	0.538107	113
nmy-1	0.000787979	0.0207192	0.394596	1.48378	264
rpl-29	0.000876862	0.0225291	0.6932	2.0001	97
rskn-1	0.000890412	0.0225291	0.945373	2.57377	104
xbx-6	0.000920738	0.022865	-0.391842	0.675811	102
fat-6	0.000994084	0.0242376	0.477528	1.61208	175
erm-1	0.00103109	0.0246908	0.672917	1.95995	104
C27B7.9	0.00109731	0.0258156	-0.49556	0.60923	190
xpo-1	0.0011883	0.0267233	0.252366	1.28707	119
rla-1	0.00119567	0.0267233	0.485175	1.62446	174
cpn-3	0.00117165	0.0267233	-0.323009	0.723968	276
hsr-9	0.00124938	0.027466	0.757806	2.13359	90
cct-2	0.00138117	0.0298734	0.515551	1.67456	130
rpl-15	0.00146128	0.0301472	0.383474	1.46737	252
Y53H1B.2	0.00145798	0.0301472	-0.49799	0.607751	140
nduo-2	0.00144533	0.0301472	0.879258	2.40911	87
gpcp-2	0.00149911	0.0304591	0.461536	1.58651	96
mlc-5	0.00154127	0.0308484	-1.13568	0.321203	90
dct-8	0.00173936	0.0343013	-0.833184	0.434663	89
col-98	0.00180044	0.0349911	-0.37147	0.68972	235
D2045.2	0.00209307	0.0400972	0.668067	1.95046	92
crt-1	0.00237208	0.0407861	0.384055	1.46823	284
nlp-33	0.00220101	0.0407861	-0.431721	0.64939	200
F45D3.4	0.00243266	0.0407861	-0.462337	0.62981	159
noca-1	0.00225808	0.0407861	0.57444	1.77614	91
C14F11.4	0.00232042	0.0407861	0.527674	1.69498	158
rps-2	0.00233448	0.0407861	0.399409	1.49094	209
col-119	0.00240187	0.0407861	-0.23851	0.787801	304
C44B7.5	0.00216816	0.0407861	-0.276135	0.758711	230
cpg-2	0.00232382	0.0407861	0.400745	1.49294	232
col-95	0.00243318	0.0407861	-0.275467	0.759218	268
rps-23	0.00249955	0.0413814	0.323973	1.38261	272
F48D6.4	0.00259481	0.0424347	0.474065	1.60651	197
cpr-1	0.00265769	0.0429344	0.420101	1.52211	163
dpf-3	0.0026894	0.0429344	-0.681228	0.505995	99
eif-3.C	0.0029382	0.0463545	-0.130884	0.877319	96
R13H4.2	0.00311993	0.0470093	-0.436484	0.646305	180
lbp-2	0.00309068	0.0470093	-0.306935	0.735698	256
cpi-1	0.00310597	0.0470093	-0.354609	0.701448	254
rpl-7	0.00310792	0.0470093	0.346765	1.41448	276
vab-10	0.00315607	0.0470254	0.554617	1.74127	139
grd-5	0.0033013	0.048647	-0.38011	0.683786	186
spp-15	0.00333746	0.048647	-0.430199	0.65038	140
lys-8	0.00337542	0.0486713	0.473035	1.60486	141
col-178	0.00351699	0.0501732	-0.256357	0.773866	341
rpn-13	0.00363099	0.0512544	-0.644751	0.524793	99
osm-11	0.00381994	0.0533598	-0.58151	0.559054	142
pbs-1	0.00390544	0.0539917	0.584132	1.79343	141
kin-3	0.00454534	0.0621969	-0.496781	0.608486	120
cpg-9	0.00466598	0.0625707	-0.458871	0.631997	134
zyx-1	0.00466035	0.0625707	0.468412	1.59746	195
C49H3.3	0.00479934	0.0630972	-0.709181	0.492047	91
ule-1	0.00476376	0.0630972	0.231385	1.26034	223
col-140	0.00518233	0.0667341	-0.225074	0.798457	295
sams-1	0.00527503	0.0667341	0.552853	1.73821	113
ttr-34	0.00526805	0.0667341	0.594912	1.81287	95
vgln-1	0.00513815	0.0667341	0.440479	1.55345	229
rpl-30	0.00555176	0.0695786	0.423293	1.52698	195
ttr-16	0.00575512	0.0714594	-0.276778	0.758223	269
algn-11	0.00589034	0.0724674	-0.48327	0.616763	91
F54C9.3	0.00605725	0.0738433	0.546812	1.72774	93
F07H5.3	0.00622209	0.0751696	0.337918	1.40203	270
C45B2.1	0.00630897	0.0755387	-0.423384	0.654827	113
pyk-2	0.00668422	0.0793234	-0.777467	0.459569	88
hsb-1	0.0070497	0.0829267	0.298951	1.34844	88
D2005.3	0.00724821	0.0845204	0.438169	1.54987	87
F57F5.1	0.00742834	0.0858742	0.347428	1.41542	139
F56D6.9	0.0075148	0.0861312	-0.495241	0.609424	132
lin-5	0.00790046	0.089784	0.813811	2.25649	89
nlp-28	0.00812854	0.0908782	-0.595063	0.551528	116
R06C1.4	0.00813228	0.0908782	-0.498209	0.607618	175
mesp-1	0.0082356	0.0912722	-0.585527	0.556812	137
skr-1	0.00847849	0.0928876	-0.487867	0.613935	134
trap-4	0.0085199	0.0928876	0.434309	1.5439	208
tufm-1	0.00861844	0.0932043	-0.341355	0.710806	92
F54D5.12	0.00878879	0.0942862	-0.494421	0.609924	105
col-101	0.00905854	0.0962022	-0.214056	0.807303	307
clec-186	0.00911087	0.0962022	0.524003	1.68877	91
asp-6	0.00941862	0.0984715	0.392155	1.48017	192
rfc-1	0.00947265	0.0984715	0.487745	1.62864	97
col-142	0.00978376	0.0986468	-0.373579	0.688266	198
mbf-1	0.00971497	0.0986468	-0.789194	0.454211	102
rpl-17	0.00963041	0.0986468	0.297263	1.34617	271
rpl-35	0.00976187	0.0986468	0.352617	1.42279	223
F37H8.5	0.0103073	0.10315	-0.36676	0.692976	178
rpl-43	0.0109784	0.1084	0.342275	1.40815	184
aldo-1	0.0109936	0.1084	-0.428105	0.651743	162
rsp-1	0.0111364	0.109006	0.397464	1.48805	91
nasp-1	0.0112684	0.1095	0.507712	1.66149	113
H24K24.3	0.0116732	0.112617	-0.38626	0.679594	101
vha-17	0.0124165	0.118053	0.53588	1.70895	161
rrn-2.1	0.0125002	0.118053	-0.32794	0.720406	212
nduo-1	0.0125007	0.118053	0.516855	1.67675	116
F18E3.12	0.0129759	0.120838	-0.43502	0.647252	158
efk-1	0.0129618	0.120838	-0.267131	0.765573	91
cht-3	0.0130996	0.121149	-0.436768	0.646121	150
gst-4	0.0143914	0.131285	-0.515542	0.597177	150
spp-17	0.0143163	0.131285	0.417465	1.51811	155
rps-8	0.0148586	0.134631	0.232183	1.26135	257
rpl-10	0.0151738	0.134755	0.240725	1.27217	266
rpn-9	0.0150237	0.134755	-0.242073	0.784999	126
pat-10	0.0151723	0.134755	-0.221173	0.801578	321
F55A11.1	0.0156211	0.137815	-0.722657	0.485461	91
cpl-1	0.0163879	0.143635	0.285544	1.33049	253
ama-1	0.0166958	0.145384	-0.435122	0.647185	87
ZK1321.4	0.0177574	0.152646	-0.469005	0.625624	88
ipgm-1	0.0177225	0.152646	0.452725	1.57259	157
arl-8	0.0179228	0.153086	-0.435537	0.646917	107
nars-1	0.0182149	0.154596	-0.539309	0.583151	91
pas-6	0.018683	0.157572	0.309057	1.36214	141
spp-2	0.0197915	0.165878	-0.471752	0.623908	105
lipl-5	0.0199367	0.166057	0.311971	1.36612	212
vit-5	0.020419	0.169024	0.195256	1.21562	335
pbrm-1	0.0209371	0.171199	0.435883	1.54633	94
C23G10.2	0.0208666	0.171199	0.551305	1.73552	94
rab-11.1	0.0214354	0.174212	0.351572	1.4213	236
ttr-14	0.0230458	0.183955	0.500202	1.64905	94
T28D9.1	0.0228278	0.183955	-0.270229	0.763204	103
hpo-3	0.0230435	0.183955	0.495045	1.64057	90
col-93	0.0237959	0.188818	-0.196906	0.821268	324
Y22D7AL.10	0.0239995	0.189314	-0.317286	0.728123	112
col-80	0.0250088	0.196122	-0.184501	0.831519	288
pgl-1	0.0258691	0.201689	0.520433	1.68276	120
oxy-5	0.0263966	0.204612	-0.35958	0.69797	97
wnk-1	0.0273378	0.210265	0.689804	1.99332	88
rack-1	0.0274394	0.210265	0.278594	1.32127	243
col-181	0.0275988	0.210284	-0.205272	0.814426	287
C39D10.7	0.0281925	0.213594	-0.256377	0.77385	173
lex-1	0.0284917	0.214648	0.619962	1.85886	94
cyn-7	0.0295459	0.218901	0.225287	1.25268	323
perm-4	0.029292	0.218901	-0.190175	0.826814	316
qars-1	0.0294584	0.218901	-0.707775	0.492739	92
rps-4	0.0299127	0.219196	0.275274	1.31689	242
Y105C5B.5	0.0298684	0.219196	-0.374578	0.68758	160
acdh-3	0.0302811	0.22069	0.262411	1.30006	120
F54D5.4	0.0309879	0.224621	-0.531863	0.587509	98
ify-1	0.0319045	0.230021	-0.588284	0.555279	94
T21C9.13	0.0330358	0.233239	-0.545135	0.579763	93
myo-3	0.033644	0.233239	-0.406504	0.665975	155
col-106	0.0335448	0.233239	0.223566	1.25053	251
pitr-1	0.0325428	0.233239	-0.431803	0.649338	145
cbd-1	0.0337422	0.233239	0.310425	1.364	201
aakg-5	0.0332699	0.233239	0.539352	1.7149	92
atp-3	0.0327552	0.233239	0.320442	1.37774	198
rpl-36	0.0335489	0.233239	0.291325	1.3382	229
rnp-8	0.0339982	0.233803	0.355207	1.42648	87
F57F4.4	0.034225	0.234162	0.327524	1.38753	175
rps-11	0.0347683	0.235748	0.213494	1.238	258
rbm-3.2	0.0348084	0.235748	-0.256872	0.773467	206
ppm-1.A	0.0352069	0.237248	0.607562	1.83595	93
Y41D4A.4	0.0364245	0.243043	0.564696	1.75891	89
cpg-1	0.0364293	0.243043	0.282864	1.32692	205
sel-11	0.0368049	0.243281	0.440541	1.55355	87
clec-63	0.0371678	0.243281	0.313423	1.3681	178
rpl-25.2	0.0373721	0.243281	-0.308342	0.734664	207
egg-6	0.0371893	0.243281	0.581523	1.78876	101
rps-26	0.0372038	0.243281	0.282707	1.32672	243
klp-12	0.0380262	0.244072	0.42964	1.5367	116
vha-6	0.0380396	0.244072	0.49676	1.64339	94
rps-6	0.0379188	0.244072	0.239388	1.27047	254
Y14H12B.1	0.0382817	0.244456	-0.650869	0.521592	92
mars-1	0.0392787	0.24939	-0.360176	0.697554	119
spt-16	0.0394263	0.24939	0.4382	1.54992	124
kin-2	0.0396742	0.24978	0.221078	1.24742	133
mak-1	0.0403551	0.252879	-0.382146	0.682395	170
rpn-7	0.0411996	0.253434	0.42898	1.53569	130
lido-8	0.0409103	0.253434	-0.443865	0.641552	92
rpl-13	0.0411398	0.253434	0.201728	1.22352	262
lec-4	0.0406621	0.253434	-0.410409	0.663379	142
irld-23	0.0420482	0.25442	0.361759	1.43585	129
cox-6C	0.0424983	0.25442	-0.344874	0.708309	208
ost-1	0.0417947	0.25442	-0.263122	0.768648	238
rpl-33	0.041676	0.25442	0.259761	1.29662	221
aldo-2	0.0423339	0.25442	0.228557	1.25679	306
rpl-6	0.042186	0.25442	-0.240196	0.786474	269
cpr-4	0.0431638	0.25499	0.361235	1.4351	106
daf-16	0.0430851	0.25499	0.492793	1.63688	91
mdh-2	0.0428912	0.25499	-0.281488	0.75466	263
vha-1	0.0443858	0.261059	0.446209	1.56238	137
C06B3.6	0.0447349	0.261963	-0.409507	0.663978	101
rpl-25.1	0.0457249	0.265787	0.473109	1.60498	136
cab-1	0.0457843	0.265787	-0.418707	0.657897	93
rpl-1	0.0464322	0.268386	0.251481	1.28593	230
W01F3.2	0.0471953	0.271626	-0.400198	0.670187	115
mcm-3	0.0483439	0.274827	0.420638	1.52293	103
spp-14	0.0481861	0.274827	-0.318228	0.727437	209
rps-22	0.0483663	0.274827	0.32632	1.38586	167
Y34B4A.6	0.0488174	0.27622	0.454219	1.57494	121
spp-10	0.0493389	0.277998	-0.344291	0.708723	177
lgg-2	0.0521064	0.291145	0.314895	1.37012	139
smo-1	0.0520052	0.291145	0.374929	1.45489	145
cth-2	0.0523943	0.291539	-0.314855	0.729895	205
col-20	0.0528203	0.292695	-0.160305	0.851884	294
acdh-1	0.0548878	0.3029	-0.182343	0.833316	318
ZK856.7	0.0552812	0.30382	0.442881	1.55719	113
swsn-4	0.0557167	0.304964	0.408547	1.50463	149
acbp-1	0.05609	0.305759	0.437701	1.54914	121
rpl-11.2	0.0565231	0.306873	0.283199	1.32737	227
col-184	0.056837	0.307332	-0.186379	0.829959	274
idha-1	0.0570901	0.307461	0.344002	1.41058	139
cox-6A	0.0573201	0.307465	-0.323105	0.723898	195
snr-1	0.0589567	0.314984	-0.500097	0.606472	91
air-1	0.0594953	0.315348	-0.41154	0.662629	113
C29F5.1	0.0594095	0.315348	-0.509152	0.601005	89
rod-1	0.0600894	0.316393	0.571906	1.77164	90
rab-10	0.0601641	0.316393	0.174616	1.19079	103
unc-69	0.0637872	0.332835	0.389088	1.47563	97
nduo-5	0.0637281	0.332835	0.384771	1.46928	115
lbp-3	0.0657869	0.340619	-0.423982	0.654436	108
rpl-32	0.0656333	0.340619	0.227926	1.25599	273
sqd-1	0.0663104	0.341267	0.496355	1.64272	113
nmt-1	0.0664212	0.341267	-0.407169	0.665532	104
txdc-12.2	0.0673948	0.344948	-0.391899	0.675773	87
sti-1	0.0692534	0.34564	-0.413335	0.661441	103
hsp-16.41	0.0699688	0.34564	-0.298925	0.741615	100
ketn-1	0.0701074	0.34564	-0.319538	0.726484	137
fln-1	0.0697482	0.34564	0.246392	1.2794	209
lec-5	0.0696717	0.34564	-0.274448	0.759992	192
F46F11.1	0.0697652	0.34564	0.550776	1.7346	87
cpn-1	0.0698234	0.34564	-0.346302	0.707299	157
pas-4	0.0693132	0.34564	0.223099	1.24994	115
mmcm-1	0.0685297	0.34564	-0.374741	0.687467	133
ufm-1	0.068079	0.34564	0.513784	1.67161	100
fat-2	0.0714535	0.350444	0.240634	1.27206	210
vha-10	0.0716046	0.350444	0.310279	1.36381	194
F48E3.4	0.0724871	0.352193	-0.313633	0.730787	140
rpn-1	0.0723003	0.352193	0.380015	1.46231	139
rbx-1	0.0730883	0.353832	-0.379127	0.684458	104
F19C7.1	0.0734929	0.354511	0.368707	1.44586	143
tpxl-1	0.0748115	0.359138	-0.544821	0.579946	94
cey-3	0.0749879	0.359138	-0.332689	0.716993	156
eif-1	0.0754926	0.359757	0.422518	1.5258	133
F12A10.1	0.0757797	0.359757	-0.371926	0.689405	90
bckd-1B	0.076107	0.359757	0.370873	1.449	103
T27E9.2	0.0761901	0.359757	0.19434	1.21451	172
K11D12.13	0.0791796	0.371258	0.256636	1.29257	193
ttr-17	0.0790232	0.371258	-0.38671	0.679288	110
F59C6.5	0.0797467	0.372614	-0.355863	0.700569	124
vha-13	0.0804103	0.373115	0.301324	1.35165	206
clec-87	0.0803707	0.373115	-0.19686	0.821306	238
htz-1	0.0821409	0.37674	0.347384	1.41536	139
puf-11	0.0823154	0.37674	-0.304973	0.737144	131
alh-9	0.081736	0.37674	-0.311699	0.732202	171
ZK632.9	0.0818241	0.37674	0.280842	1.32424	225
col-143	0.0838978	0.382677	-0.154564	0.856789	315
aco-2	0.0846896	0.384979	0.410099	1.50697	128
icl-1	0.0855999	0.386824	0.203239	1.22536	256
atp-4	0.0856723	0.386824	0.25957	1.29637	185
nuo-6	0.086551	0.38948	-0.511122	0.599822	97
F07H5.5	0.0872174	0.391166	0.195403	1.2158	331
copb-1	0.0880178	0.39344	0.336265	1.39971	104
ftn-2	0.0895337	0.398886	-0.279041	0.756509	180
T14G10.5	0.0899547	0.399435	0.13073	1.13966	139
cyc-2.1	0.0913162	0.404142	0.237387	1.26793	207
fat-4	0.0916958	0.404487	0.477929	1.61273	170
pbs-2	0.0928833	0.408382	0.358535	1.43123	125
anmt-3	0.0937085	0.410664	-0.431562	0.649494	96
emo-1	0.0948743	0.412314	0.258087	1.29445	187
rpl-38	0.0945156	0.412314	0.286366	1.33158	170
nduo-4	0.0950074	0.412314	0.379208	1.46113	108
ZK686.3	0.0957308	0.414113	0.403001	1.49631	118
col-122	0.0960633	0.414215	-0.148863	0.861687	289
cks-1	0.0965317	0.414591	0.444645	1.55994	88
nuo-1	0.097078	0.414591	0.337905	1.40201	154
daf-41	0.0969087	0.414591	-0.307459	0.735313	176
fln-2	0.0980751	0.414885	-0.373087	0.688605	91
icd-2	0.0980383	0.414885	-0.274052	0.760292	184
glb-1	0.0979894	0.414885	-0.350719	0.704182	119
gln-3	0.0991641	0.415233	-0.239778	0.786803	232
rpl-24.1	0.0989481	0.415233	-0.209683	0.810842	249
spk-1	0.0986616	0.415233	0.164898	1.17927	109
sip-1	0.0993959	0.415233	0.197542	1.2184	276
dnj-12	0.100874	0.420038	0.455393	1.57679	93
dars-1	0.101172	0.420038	-0.161456	0.850904	144
F59C6.16	0.102319	0.423487	-0.240387	0.786324	170
rpl-39	0.104193	0.42781	0.434732	1.54455	112
C14C10.5	0.104321	0.42781	0.297551	1.34656	128
ahcy-1	0.103759	0.42781	0.196796	1.2175	292
vha-9	0.104927	0.428987	0.309268	1.36243	177
ath-1	0.105693	0.430804	0.352977	1.4233	90
ufd-3	0.108977	0.442843	-0.343821	0.709056	119
pod-1	0.10935	0.443015	0.294697	1.34272	188
Y43F8B.1	0.111576	0.450672	-0.348166	0.705981	113
vha-11	0.112323	0.450973	0.356617	1.42849	141
asah-1	0.112223	0.450973	-0.378877	0.68463	97
F41C3.5	0.113548	0.453573	-0.207441	0.812661	230
dhc-1	0.113647	0.453573	0.281454	1.32506	168
ostb-1	0.114308	0.454858	0.369525	1.44705	111
eel-1	0.114893	0.455087	0.298627	1.34801	163
enol-1	0.115044	0.455087	0.182421	1.20012	290
plin-1	0.115757	0.456557	-0.30178	0.739501	171
T23F2.5	0.116759	0.459159	0.491141	1.63418	90
ule-4	0.117836	0.462019	-0.136926	0.872034	282
VF13D12L.3	0.118175	0.462019	0.326309	1.38584	102
vha-8	0.119543	0.46466	0.275442	1.31711	181
sars-1	0.119449	0.46466	-0.317548	0.727931	111
hpo-18	0.121995	0.465819	0.31888	1.37559	94
asp-5	0.120559	0.465819	0.267603	1.30683	176
rps-28	0.120599	0.465819	0.360259	1.4337	102
R11F4.1	0.121726	0.465819	-0.390301	0.676853	100
Y38E10A.14	0.122968	0.465819	0.317991	1.37436	115
car-1	0.122586	0.465819	-0.135863	0.872962	216
inf-1	0.122098	0.465819	0.257718	1.29397	205
spcs-2	0.122069	0.465819	0.366791	1.4431	127
Y76A2B.5	0.122902	0.465819	-0.324449	0.722926	144
nex-1	0.123711	0.467313	0.215625	1.24064	245
ddx-17	0.126306	0.471225	0.457391	1.57995	141
M60.4	0.126709	0.471225	-0.241318	0.785592	184
rps-17	0.126211	0.471225	0.193505	1.2135	203
atp-1	0.126855	0.471225	0.14772	1.15919	348
snr-2	0.125984	0.471225	-0.247021	0.781125	110
gpdh-2	0.12597	0.471225	-0.346484	0.70717	133
mthf-1	0.127697	0.473042	0.308929	1.36197	162
ttn-1	0.128808	0.475846	-0.230485	0.794149	119
rps-15	0.130391	0.479052	0.206443	1.2293	229
ZC434.8	0.130159	0.479052	0.423172	1.5268	101
Y69A2AR.18	0.130962	0.479835	0.213123	1.23754	260
tald-1	0.131704	0.481239	0.384515	1.4689	106
ubq-1	0.132585	0.483143	0.178293	1.19518	289
ilys-5	0.133791	0.486215	0.157962	1.17112	276
W08A12.2	0.134366	0.486986	-0.399641	0.670561	87
tbh-1	0.135608	0.488844	-0.241293	0.785611	145
col-103	0.135401	0.488844	-0.182406	0.833263	215
srp-7	0.136978	0.490845	0.336947	1.40066	128
let-2	0.136578	0.490845	0.219546	1.24551	203
lpd-5	0.137261	0.490845	-0.31118	0.732582	100
gpd-1	0.137658	0.490956	0.217415	1.24286	156
rpn-6.1	0.138481	0.49258	-0.353658	0.702115	126
F32A5.4	0.139519	0.494962	-0.291264	0.747318	103
K08D12.3	0.140577	0.497399	0.25085	1.28512	145
F27D4.1	0.14116	0.498146	-0.189232	0.827594	117
rpl-3	0.141714	0.498789	0.121259	1.12892	269
F01G4.6	0.14365	0.504278	0.190032	1.20929	287
clik-1	0.145729	0.508126	-0.160308	0.851882	267
T25B9.9	0.146128	0.508126	0.259872	1.29676	188
T05F1.2	0.145199	0.508126	-0.189136	0.827674	119
rps-0	0.146261	0.508126	0.150422	1.16232	252
F58B3.6	0.147543	0.511254	0.365666	1.44147	107
D1086.10	0.148722	0.51401	0.182259	1.19992	159
wago-1	0.149307	0.514705	-0.313499	0.730885	125
C10G8.4	0.151363	0.517133	0.152776	1.16506	223
gdh-1	0.151553	0.517133	0.177389	1.1941	280
oatr-1	0.151432	0.517133	-0.323532	0.723589	137
K01G5.5	0.151527	0.517133	-0.341384	0.710786	124
C46G7.2	0.15345	0.519637	-0.303105	0.738522	116
eif-2A	0.15341	0.519637	-0.339962	0.711798	130
C41G7.9	0.152882	0.519637	-0.327069	0.721034	124
cpg-8	0.154983	0.522116	0.373144	1.45229	103
pmt-1	0.155492	0.522116	-0.252669	0.776725	173
E02H9.7	0.154676	0.522116	0.291292	1.33815	98
rps-21	0.155739	0.522116	0.346303	1.41383	126
F46H5.7	0.156768	0.524253	0.349502	1.41836	113
adss-1	0.158552	0.52759	0.260445	1.29751	155
pfn-1	0.158313	0.52759	0.22992	1.2585	210
col-94	0.161612	0.53644	-0.204234	0.815272	222
lys-7	0.163462	0.53788	0.274617	1.31603	105
cyn-3	0.164051	0.53788	0.254199	1.28943	186
pfn-2	0.163685	0.53788	0.271816	1.31234	164
K04C2.3	0.163558	0.53788	0.289177	1.33533	96
brp-1	0.163056	0.53788	-0.187087	0.829371	215
col-179	0.165037	0.538478	-0.194392	0.823335	224
C17C3.1	0.164828	0.538478	-0.329803	0.719065	122
mtl-2	0.165856	0.539838	-0.355748	0.700649	88
rsp-3	0.166518	0.540679	-0.334021	0.716039	118
ddo-2	0.167999	0.543309	0.372256	1.451	95
F25H5.8	0.168657	0.543309	0.311688	1.36573	97
sca-1	0.168949	0.543309	0.198171	1.21917	236
cox-5A	0.168249	0.543309	0.210579	1.23439	229
snr-6	0.170635	0.547421	0.263111	1.30097	122
uev-1	0.171952	0.549018	0.412001	1.50984	93
nduo-6	0.171845	0.549018	0.155298	1.16801	284
nap-1	0.173237	0.551808	0.235446	1.26547	194
rop-1	0.175814	0.554745	-0.375525	0.686928	88
ima-3	0.175284	0.554745	0.293435	1.34103	90
rpl-5	0.175496	0.554745	0.155772	1.16856	294
unc-32	0.174696	0.554745	-0.254246	0.775501	104
dld-1	0.176711	0.556265	0.262281	1.29989	168
pqn-22	0.177578	0.556383	-0.266297	0.766211	127
ttr-51	0.177567	0.556383	0.177302	1.19399	353
F18E3.13	0.17963	0.556528	-0.203946	0.815506	147
F17C11.11	0.178622	0.556528	-0.313993	0.730524	122
suca-1	0.179063	0.556528	-0.318486	0.727249	115
cap-1	0.180114	0.556528	-0.174165	0.840158	98
cpt-1	0.179849	0.556528	0.354452	1.4254	108
ept-1	0.178757	0.556528	0.296373	1.34497	95
cpr-5	0.181116	0.556614	0.30035	1.35033	102
tag-18	0.181595	0.556614	-0.221	0.801717	168
vps-20	0.181701	0.556614	-0.40131	0.669442	101
mpc-2	0.181802	0.556614	-0.279827	0.755915	109
clec-1	0.184678	0.557997	-0.175532	0.839011	197
col-160	0.184671	0.557997	-0.129396	0.878626	302
col-42	0.183406	0.557997	0.169524	1.18474	210
acdh-12	0.183714	0.557997	0.326141	1.38561	113
rpl-36.A	0.184532	0.557997	0.0921522	1.09653	220
rmd-1	0.184751	0.557997	-0.20544	0.814289	198
asp-14	0.186689	0.561152	-0.280561	0.75536	90
ZK673.2	0.187051	0.561152	0.303782	1.35497	87
unc-89	0.186599	0.561152	-0.247841	0.780484	125
akt-1	0.18804	0.562861	-0.27869	0.756775	121
dod-19	0.190932	0.568752	-0.250704	0.778252	93
ile-1	0.191477	0.568752	0.33614	1.39953	104
pab-1	0.191705	0.568752	0.151998	1.16416	314
ubc-25	0.190709	0.568752	0.352085	1.42203	103
mel-11	0.192154	0.568828	0.30571	1.35759	121
F23F12.12	0.194414	0.572989	-0.220185	0.80237	161
spat-2	0.194118	0.572989	0.352422	1.42251	113
dct-16	0.197361	0.57467	0.117223	1.12437	310
tat-4	0.20035	0.57467	-0.335965	0.714648	129
F45H10.3	0.201549	0.57467	0.372008	1.45064	105
msh-6	0.200067	0.57467	0.374502	1.45427	87
suco-1	0.198267	0.57467	-0.279285	0.756325	94
W09C3.7	0.201842	0.57467	0.273018	1.31392	87
C01G8.1	0.198343	0.57467	0.260593	1.2977	102
bli-4	0.195846	0.57467	-0.318106	0.727525	107
C37A2.7	0.200816	0.57467	0.187922	1.20674	221
rps-19	0.200185	0.57467	0.167772	1.18267	207
F58D5.5	0.20134	0.57467	-0.299387	0.741273	87
pdi-1	0.199609	0.57467	0.229511	1.25798	202
mlp-1	0.195796	0.57467	0.274572	1.31597	118
T20H4.5	0.198823	0.57467	0.148634	1.16025	112
T20B12.7	0.198385	0.57467	0.391929	1.47983	87
K12H4.7	0.201041	0.57467	0.229831	1.25839	156
acly-2	0.202956	0.57662	-0.295115	0.744446	126
eif-2beta	0.204952	0.58106	-0.311869	0.732077	88
T04G9.7	0.206593	0.58162	-0.137316	0.871695	244
F15G9.1	0.206316	0.58162	0.223696	1.25069	154
plpp-1.1	0.206052	0.58162	0.391472	1.47916	91
nol-58	0.206885	0.58162	0.320824	1.37826	110
ret-1	0.207836	0.583072	0.174595	1.19076	265
mex-3	0.208644	0.584115	0.32121	1.37879	128
sdha-1	0.209438	0.585118	0.324797	1.38375	96
W05F2.3	0.211241	0.585277	0.209478	1.23303	201
pqn-52	0.210556	0.585277	0.343594	1.41001	99
oaz-1	0.211023	0.585277	0.190271	1.20958	232
alh-1	0.210241	0.585277	0.241214	1.27279	179
mca-3	0.212105	0.586459	-0.29503	0.744509	132
C37C3.2	0.213046	0.586679	-0.292608	0.746314	116
unc-54	0.213497	0.586679	0.118814	1.12616	279
szy-2	0.213104	0.586679	-0.388582	0.678017	88
tct-1	0.214053	0.587004	0.189426	1.20856	199
cox-7C	0.214891	0.5881	0.224933	1.25224	168
ttr-18	0.215429	0.588371	-0.284979	0.75203	117
C30G12.2	0.216181	0.589225	-0.229079	0.795266	153
hrp-1	0.217327	0.591147	0.253079	1.28799	154
dnj-5	0.217997	0.59177	0.301926	1.35246	112
ZK1058.9	0.219448	0.594506	0.303529	1.35463	100
mccc-1	0.220317	0.595655	-0.266243	0.766253	96
pas-1	0.222862	0.600758	-0.113869	0.892375	126
dhs-28	0.2231	0.600758	-0.254139	0.775584	109
mlc-1	0.223938	0.600944	-0.184324	0.831667	194
Y38F2AR.9	0.224207	0.600944	0.219344	1.24526	196
F54E12.2	0.224514	0.600944	-0.31531	0.729563	92
Y54G2A.18	0.225418	0.600965	0.223003	1.24982	188
rps-1	0.225347	0.600965	0.113408	1.12009	293
hda-1	0.226924	0.60316	0.370829	1.44893	87
cah-4	0.2279	0.60316	-0.325504	0.722163	87
gln-5	0.227565	0.60316	0.282998	1.3271	112
T24B8.4	0.22849	0.60316	0.315434	1.37085	87
chs-1	0.22838	0.60316	0.252251	1.28692	122
gdi-1	0.229213	0.603879	-0.237899	0.788282	167
Y39B6A.5	0.230975	0.606139	-0.35043	0.704385	121
zyg-11	0.230935	0.606139	0.313514	1.36822	96
unc-27	0.231593	0.606575	-0.128678	0.879257	269
tnt-2	0.232138	0.606818	-0.140218	0.869169	242
T21H3.1	0.234674	0.611483	0.178722	1.19569	184
mex-6	0.234835	0.611483	-0.360969	0.697001	99
acs-1	0.237224	0.61474	-0.248671	0.779836	139
fat-5	0.236739	0.61474	0.260992	1.29822	120
nurf-1	0.237461	0.61474	0.317948	1.37431	101
grd-3	0.238303	0.614943	-0.167573	0.845715	174
uba-1	0.238457	0.614943	0.18765	1.20641	216
R04F11.2	0.239572	0.615685	-0.190597	0.826466	229
F37C4.5	0.239662	0.615685	-0.193657	0.82394	198
Y37D8A.2	0.240171	0.61581	-0.26601	0.766432	111
aagr-3	0.242558	0.618532	0.255895	1.29162	140
prmt-1	0.242616	0.618532	0.277163	1.31938	104
nlp-40	0.24231	0.618532	-0.220839	0.801846	164
asp-2	0.243698	0.620113	0.193388	1.21335	179
clic-1	0.245165	0.622664	0.257436	1.29361	131
D1086.7	0.246042	0.622941	0.205124	1.22768	111
fat-1	0.246203	0.622941	0.183578	1.20151	210
F27D4.4	0.248199	0.626045	0.230194	1.25884	99
vha-2	0.248364	0.626045	0.162202	1.1761	257
hsp-90	0.252099	0.632888	0.133877	1.14325	284
R53.4	0.251845	0.632888	0.136559	1.14632	236
har-1	0.252966	0.632888	-0.242501	0.784663	152
his-72	0.252835	0.632888	-0.182993	0.832774	174
ccar-1	0.253769	0.633713	0.348252	1.41659	124
rpt-1	0.258141	0.641473	-0.265588	0.766755	118
trap-2	0.258361	0.641473	-0.314195	0.730377	99
aqp-7	0.258901	0.641473	-0.225456	0.798152	148
rpn-12	0.260225	0.641473	-0.246416	0.781597	103
F22D6.2	0.260057	0.641473	0.227943	1.25601	152
cpg-3	0.259912	0.641473	-0.161614	0.85077	202
asg-1	0.258008	0.641473	-0.231548	0.793305	126
F47B7.1	0.261196	0.642091	-0.271896	0.761933	117
sft-4	0.261433	0.642091	-0.27771	0.757516	120
elo-1	0.262029	0.642378	0.2129	1.23726	175
chat-1	0.263369	0.643312	0.343889	1.41042	88
mix-1	0.263157	0.643312	0.261585	1.29899	88
hel-1	0.264699	0.645384	-0.205551	0.814199	151
linc-21	0.268216	0.650411	0.309258	1.36241	93
prdx-3	0.26784	0.650411	0.246573	1.27963	126
arf-1.2	0.26735	0.650411	0.203106	1.2252	177
dut-1	0.270259	0.65183	0.260079	1.29703	120
cnx-1	0.270205	0.65183	0.21284	1.23719	120
alx-1	0.269451	0.65183	-0.166824	0.846348	104
wwp-1	0.270814	0.651996	-0.244915	0.782771	97
dad-1	0.273078	0.655095	0.186502	1.20503	133
pbs-7	0.272973	0.655095	0.199343	1.2206	124
tos-1	0.273675	0.655354	0.234655	1.26447	105
pqn-59	0.274792	0.656857	0.162329	1.17625	164
W10C8.5	0.277251	0.661554	-0.297818	0.742436	114
C35B1.4	0.279293	0.665242	-0.198974	0.819572	101
pgph-3	0.284863	0.666209	0.125933	1.13421	90
W08E12.7	0.283199	0.666209	0.196315	1.21691	174
isp-1	0.284958	0.666209	0.197949	1.2189	172
egl-27	0.282474	0.666209	0.334009	1.39656	89
puf-5	0.281137	0.666209	-0.206681	0.813279	139
rad-23	0.284016	0.666209	-0.214854	0.806659	125
daf-22	0.285229	0.666209	0.223901	1.25095	90
ubc-3	0.28566	0.666209	0.234162	1.26385	89
clec-91	0.282803	0.666209	-0.204764	0.814839	150
ndk-1	0.283247	0.666209	-0.103954	0.901267	329
asb-1	0.284695	0.666209	0.183155	1.201	130
K02D10.1	0.283099	0.666209	0.234885	1.26476	99
nkcc-1	0.287544	0.669438	-0.261646	0.769783	96
rpl-16	0.288288	0.670006	-0.143809	0.866054	285
hpo-34	0.289387	0.670238	0.276973	1.31913	109
pyp-1	0.289347	0.670238	-0.251848	0.777363	159
T28B8.1	0.290459	0.670702	0.294193	1.34204	97
lec-6	0.290588	0.670702	0.172033	1.18772	201
ZK6.11	0.293078	0.671044	-0.262619	0.769035	104
C16B8.3	0.293913	0.671044	-0.275753	0.759001	100
dim-1	0.292961	0.671044	-0.170617	0.843144	179
mua-6	0.292054	0.671044	-0.260156	0.770932	100
sdz-27	0.2943	0.671044	-0.16941	0.844163	148
icd-1	0.293445	0.671044	0.161124	1.17483	206
E04F6.8	0.29286	0.671044	-0.218556	0.803679	120
egl-45	0.294739	0.671044	-0.228835	0.79546	98
rpl-11.1	0.29819	0.677751	0.172831	1.18866	164
hpo-8	0.302523	0.679536	0.263218	1.30111	103
clec-223	0.302159	0.679536	0.144502	1.15546	128
gas-1	0.301321	0.679536	-0.223812	0.799465	105
Y69E1A.5	0.299844	0.679536	-0.241912	0.785125	106
F13D12.6	0.300798	0.679536	0.243401	1.27558	99
Y82E9BR.3	0.300126	0.679536	-0.102402	0.902666	362
acs-19	0.301812	0.679536	0.151694	1.1638	177
cdc-48.1	0.303256	0.680044	0.174604	1.19077	140
mtch-1	0.303939	0.680438	-0.204802	0.814808	165
K09G1.1	0.305033	0.681749	-0.228492	0.795733	120
rpl-12	0.307927	0.687071	-0.101861	0.903155	330
F32D1.5	0.310017	0.688299	-0.173074	0.841075	213
F23D12.11	0.309517	0.688299	-0.139461	0.869827	228
F56C9.7	0.309191	0.688299	-0.199147	0.819429	107
aco-1	0.311539	0.690536	-0.278265	0.757096	93
gsp-1	0.312857	0.692313	0.296222	1.34477	117
ldp-1	0.315151	0.69408	0.142496	1.15315	184
his-37	0.315209	0.69408	0.189998	1.20925	169
aagr-2	0.314209	0.69408	0.215152	1.24005	129
pars-1	0.316277	0.69529	-0.438572	0.644956	133
pcca-1	0.318072	0.698093	0.206606	1.2295	120
lec-1	0.318978	0.698936	0.132507	1.14169	281
rpl-23	0.321141	0.702528	0.115092	1.12198	238
pyc-1	0.324073	0.70603	-0.159712	0.852389	208
C23H5.8	0.324321	0.70603	-0.164158	0.848608	158
sec-61	0.323355	0.70603	0.150611	1.16254	241
kdp-1	0.325122	0.706627	0.200771	1.22235	187
F28H7.3	0.32583	0.707019	-0.221248	0.801518	91
T06D8.9	0.327888	0.710337	0.202127	1.224	109
B0513.4	0.32872	0.710989	-0.157101	0.854618	167
Y60A3A.9	0.330057	0.712732	-0.215881	0.805831	97
pas-2	0.331616	0.714948	0.265022	1.30346	109
T20D3.2	0.332367	0.715415	0.193044	1.21294	133
Y82E9BR.14	0.333202	0.716063	0.20766	1.23079	88
EEED8.3	0.334472	0.717643	0.240818	1.27229	109
rsp-5	0.335972	0.719709	0.197344	1.21816	89
col-19	0.338725	0.720297	-0.0953674	0.909039	263
H40L08.2	0.339469	0.720297	-0.240153	0.786508	87
F35G2.1	0.339432	0.720297	-0.232863	0.792262	107
cct-4	0.337035	0.720297	-0.231341	0.793469	125
C04H5.7	0.337976	0.720297	-0.081109	0.922093	261
kin-19	0.337734	0.720297	0.16047	1.17406	152
fib-1	0.342367	0.725299	0.258429	1.29489	103
folt-2	0.344667	0.727118	0.224396	1.25157	109
pup-2	0.345394	0.727118	-0.20382	0.815609	105
let-767	0.34491	0.727118	0.170229	1.18558	167
atx-2	0.344115	0.727118	0.234253	1.26396	106
clec-50	0.347678	0.728223	0.147214	1.1586	172
mup-2	0.346651	0.728223	-0.130954	0.877258	208
sur-5	0.348092	0.728223	-0.251755	0.777435	102
fum-1	0.34771	0.728223	0.183534	1.20146	162
oma-1	0.348806	0.72858	0.199145	1.22036	121
pygl-1	0.349454	0.728622	-0.118717	0.888059	256
hphd-1	0.350784	0.728622	0.1311	1.14008	236
rsa-1	0.350837	0.728622	-0.245164	0.782576	96
dnj-29	0.351542	0.728622	-0.206726	0.813242	108
gst-1	0.351197	0.728622	-0.19047	0.82657	131
hrg-7	0.354615	0.729582	0.18642	1.20493	104
col-159	0.355814	0.729582	0.221017	1.24735	114
asb-2	0.35266	0.729582	-0.170238	0.843464	175
ard-1	0.355427	0.729582	-0.199465	0.819169	113
ubl-1	0.354346	0.729582	0.133156	1.14243	241
dlc-1	0.35494	0.729582	0.117955	1.12519	199
ctr-9	0.355068	0.729582	0.202065	1.22393	93
C06A6.4	0.358052	0.733049	-0.205645	0.814122	95
far-1	0.359538	0.734969	-0.132642	0.875779	244
pbs-6	0.360455	0.735723	0.20319	1.22531	134
T02G5.7	0.363951	0.739483	0.177943	1.19476	156
cdc-48.2	0.363507	0.739483	0.186884	1.20549	143
gfat-1	0.363375	0.739483	-0.180378	0.834955	157
Y57E12AL.6	0.370456	0.739925	0.197631	1.21851	131
T04H1.2	0.36786	0.739925	-0.17686	0.837897	148
lap-2	0.369501	0.739925	-0.168386	0.845028	183
ttr-42	0.366696	0.739925	0.147446	1.15887	203
C18B2.4	0.366848	0.739925	0.104663	1.11034	92
csq-1	0.369136	0.739925	-0.140144	0.869233	190
F20D1.3	0.36488	0.739925	-0.192496	0.824897	130
imp-2	0.372708	0.739925	0.196884	1.2176	134
inx-8	0.370091	0.739925	-0.164805	0.848059	122
rla-2	0.371113	0.739925	-0.170868	0.842933	208
C25H3.9	0.369243	0.739925	0.171074	1.18658	134
ech-4	0.369067	0.739925	-0.222852	0.800233	107
snrp-200	0.372997	0.739925	0.183182	1.20103	101
cox-6B	0.371306	0.739925	-0.132531	0.875876	237
rpt-6	0.372281	0.739925	-0.173212	0.84096	108
acaa-2	0.371984	0.739925	0.162433	1.17637	184
T02C5.1	0.373612	0.74005	-0.20056	0.818272	125
atln-1	0.374673	0.741056	0.221314	1.24772	104
ifg-1	0.375514	0.741627	0.172562	1.18835	113
top-2	0.376473	0.742426	0.202277	1.22419	137
rab-1	0.381097	0.745057	-0.184215	0.831757	162
dpy-11	0.389392	0.745057	0.184225	1.20229	89
F18E3.11	0.388463	0.745057	-0.153211	0.857949	157
ztf-7	0.389595	0.745057	0.146867	1.1582	147
hsp-43	0.384736	0.745057	0.270785	1.31099	114
spp-5	0.389159	0.745057	0.126514	1.13487	210
daf-18	0.389158	0.745057	0.200603	1.22214	117
rpl-20	0.38778	0.745057	0.0740432	1.07685	245
eif-1.A	0.38737	0.745057	0.201939	1.22377	133
gta-1	0.386816	0.745057	-0.142833	0.866899	203
iff-2	0.384602	0.745057	0.155574	1.16833	182
R05H5.3	0.383687	0.745057	0.194051	1.21416	123
pbs-4	0.383553	0.745057	0.206571	1.22946	121
D2030.4	0.389174	0.745057	-0.27542	0.759253	97
ubr-5	0.383721	0.745057	-0.185788	0.830449	105
eef-2	0.39003	0.745057	0.0835384	1.08713	353
rbm-3.1	0.383141	0.745057	0.192154	1.21186	134
ola-1	0.382489	0.745057	0.147716	1.15918	143
zip-2	0.382971	0.745057	0.169783	1.18505	154
cisd-3.2	0.389305	0.745057	0.209764	1.23339	91
ccdc-47	0.378668	0.745057	0.245897	1.27877	95
nuo-4	0.38083	0.745057	-0.196394	0.821688	131
nog-1	0.393392	0.748495	0.304238	1.35559	123
sod-1	0.392888	0.748495	-0.138409	0.870742	202
mtm-3	0.393504	0.748495	0.3004	1.3504	110
T28B11.1	0.398012	0.751738	0.266191	1.30498	90
eef-1G	0.397964	0.751738	-0.100721	0.904186	318
ttr-44	0.39739	0.751738	0.228275	1.25643	95
C29H12.2	0.397934	0.751738	0.199068	1.22026	118
hmg-12	0.395979	0.751738	-0.156629	0.855021	136
hsp-1	0.400116	0.754649	-0.086615	0.91703	321
rpl-28	0.402166	0.756387	-0.121629	0.885477	219
ttr-2	0.402091	0.756387	0.107209	1.11317	309
idh-1	0.402762	0.756448	0.130923	1.13988	160
ari-1.4	0.40438	0.757694	-0.263481	0.768373	95
anc-1	0.404555	0.757694	-0.0180064	0.982155	230
T05E12.6	0.407393	0.760541	0.172168	1.18788	90
ttr-24	0.408303	0.760541	-0.147252	0.863077	141
mask-1	0.408344	0.760541	0.170873	1.18634	108
K07A1.6	0.406732	0.760541	0.163998	1.17821	188
istr-1	0.409717	0.762039	-0.184698	0.831356	101
rpl-31	0.412559	0.765204	0.0398972	1.0407	216
cts-1	0.412537	0.765204	0.130708	1.13964	220
ZK813.3	0.414304	0.767256	0.032381	1.03291	415
hsp-110	0.41481	0.767256	-0.122906	0.884347	157
ZC513.7	0.415397	0.767282	0.136243	1.14596	170
F25E2.2	0.416139	0.767597	-0.154663	0.856704	140
tram-1	0.418266	0.76964	-0.164365	0.848432	165
ttr-15	0.418395	0.76964	0.0807131	1.08406	404
atp-5	0.423739	0.770739	0.115364	1.12228	258
cas-1	0.426059	0.770739	-0.166546	0.846584	143
egl-4	0.422749	0.770739	0.189193	1.20827	129
pdhb-1	0.426975	0.770739	-0.1765	0.838199	104
ugt-22	0.421093	0.770739	0.209993	1.23367	97
Y40H7A.10	0.420422	0.770739	0.166545	1.18122	90
C18E9.2	0.42101	0.770739	-0.166348	0.846752	146
C01G6.5	0.425403	0.770739	0.169175	1.18433	93
patr-1	0.425982	0.770739	0.154932	1.16758	96
mex-1	0.424765	0.770739	0.207942	1.23114	125
egl-30	0.424991	0.770739	-0.207832	0.812343	109
ZK370.4	0.427039	0.770739	-0.167305	0.845942	95
eif-3.D	0.424623	0.770739	0.175204	1.19149	91
hip-1	0.423174	0.770739	-0.15652	0.855114	170
far-2	0.42793	0.771309	-0.0668137	0.935369	347
hsp-3	0.428791	0.771824	0.127493	1.13598	212
rps-12	0.431338	0.775368	0.113864	1.1206	210
Y57G11C.51	0.433715	0.775483	0.190615	1.20999	98
F21F3.6	0.433023	0.775483	0.14785	1.15934	173
gpc-2	0.432979	0.775483	0.154779	1.1674	101
fkb-2	0.433299	0.775483	0.12686	1.13526	219
C05C10.3	0.435742	0.778069	-0.13593	0.872904	178
fkb-1	0.438119	0.780573	0.167746	1.18264	147
par-5	0.438308	0.780573	-0.107142	0.898398	255
R05F9.6	0.442835	0.784521	0.149512	1.16127	167
F52A8.1	0.442865	0.784521	0.144461	1.15542	162
atf-7	0.442407	0.784521	0.229377	1.25782	88
col-8	0.441173	0.784521	0.0884637	1.09249	242
acp-6	0.444006	0.785504	-0.104984	0.900339	198
pdi-2	0.44806	0.786135	-0.122832	0.884413	231
ftt-2	0.447302	0.786135	0.110135	1.11643	258
plk-3	0.446242	0.786135	-0.162626	0.849909	110
map-2	0.445507	0.786135	-0.228434	0.795779	88
Y51F10.7	0.448466	0.786135	0.164395	1.17868	119
Y54F10AM.5	0.447654	0.786135	0.167685	1.18256	88
hach-1	0.446559	0.786135	-0.153493	0.857706	163
hacd-1	0.451665	0.787067	-0.151406	0.859499	132
nuo-5	0.451959	0.787067	-0.199536	0.819111	112
gcst-1	0.453707	0.787067	-0.200008	0.818725	95
pab-2	0.451133	0.787067	0.151128	1.16315	139
ell-1	0.449836	0.787067	0.176306	1.1928	105
F11E6.3	0.452985	0.787067	-0.0820709	0.921207	281
tars-1	0.450893	0.787067	0.182398	1.20009	120
usp-14	0.45428	0.787067	-0.166924	0.846264	103
abcf-2	0.453446	0.787067	-0.157487	0.854288	121
xbp-1	0.455313	0.787838	0.120127	1.12764	207
cct-7	0.459524	0.793333	0.154168	1.16669	164
got-1.2	0.460232	0.793333	0.168196	1.18317	87
pqn-87	0.460263	0.793333	-0.153557	0.857652	148
pfk-1.1	0.461506	0.794454	-0.193303	0.824232	105
lys-1	0.468944	0.803133	0.126728	1.13511	162
pes-9	0.468943	0.803133	0.146191	1.15742	148
perm-2	0.46803	0.803133	-0.064641	0.937404	345
akap-1	0.468773	0.803133	-0.163385	0.849264	104
arf-3	0.469871	0.803696	0.137466	1.14736	189
pos-1	0.473609	0.806026	0.127254	1.13571	138
puf-7	0.474136	0.806026	0.207018	1.23001	101
unc-44	0.47374	0.806026	0.136445	1.14619	169
acer-1	0.472593	0.806026	0.113431	1.12011	204
rps-13	0.474239	0.806026	0.086995	1.09089	215
pck-1	0.475105	0.806476	-0.11559	0.890841	166
asp-3	0.479222	0.808094	0.0948734	1.09952	187
gfat-2	0.480277	0.808094	0.129788	1.13859	151
rho-1	0.478081	0.808094	0.143132	1.15388	143
F58F12.1	0.480248	0.808094	-0.114004	0.892255	229
F57C2.4	0.478095	0.808094	-0.043657	0.957282	407
K02B7.3	0.477379	0.808094	-0.168383	0.84503	89
Y56A3A.19	0.479789	0.808094	-0.218536	0.803694	99
C05C10.5	0.481022	0.808334	-0.134624	0.874044	98
D1086.11	0.483238	0.811041	-0.0911251	0.912903	171
M01H9.3	0.483869	0.81108	0.116794	1.12389	196
C48B6.10	0.484471	0.81108	0.141499	1.152	101
ZK809.3	0.48578	0.812258	0.167729	1.18262	115
F36A2.7	0.487861	0.814721	0.109625	1.11586	231
tts-1	0.488563	0.814879	0.102759	1.10822	202
act-3	0.490226	0.815274	0.0629766	1.065	376
rpl-7A	0.490624	0.815274	0.0502	1.05148	332
F55H12.4	0.490285	0.815274	-0.126615	0.881072	151
F52E1.14	0.494252	0.815855	-0.180154	0.835142	92
T28H10.3	0.495017	0.815855	-0.163714	0.848985	111
F55B11.3	0.495232	0.815855	0.0897979	1.09395	328
gpd-4	0.494322	0.815855	0.121206	1.12886	107
W01D2.1	0.4939	0.815855	0.0701846	1.07271	209
rps-7	0.49259	0.815855	0.0869084	1.0908	254
ssp-37	0.491752	0.815855	0.128333	1.13693	165
Y54G2A.75	0.495964	0.816058	0.150115	1.16197	87
ule-5	0.496908	0.81661	0.0204729	1.02068	428
unc-87	0.498737	0.817928	-0.0780767	0.924893	248
vha-14	0.49893	0.817928	0.277073	1.31926	163
F28B4.3	0.50877	0.819911	0.169885	1.18517	89
lbp-1	0.505469	0.819911	-0.138326	0.870815	112
ZK813.7	0.503576	0.819911	0.0154965	1.01562	420
Y41D4A.5	0.507932	0.819911	-0.185457	0.830724	95
trcs-1	0.509311	0.819911	-0.127198	0.880559	133
srgp-1	0.507775	0.819911	0.145053	1.1561	103
lgg-1	0.501094	0.819911	0.0948023	1.09944	265
rpa-1	0.508834	0.819911	0.132994	1.14224	104
ZK1320.2	0.503657	0.819911	-0.176246	0.838412	89
B0491.5	0.506868	0.819911	-0.163249	0.849379	126
aars-2	0.505701	0.819911	0.147403	1.15882	143
lbp-6	0.506061	0.819911	-0.114938	0.891421	206
mboa-6	0.504007	0.819911	0.133074	1.14234	97
tbb-2	0.501602	0.819911	0.0782649	1.08141	292
clp-1	0.502527	0.819911	0.148392	1.15997	122
F26F12.3	0.512302	0.820126	0.187007	1.20564	88
cpr-6	0.512503	0.820126	0.0724771	1.07517	257
rme-2	0.511854	0.820126	-0.121246	0.885816	155
upb-1	0.510861	0.820126	-0.138844	0.870364	124
cdc-5L	0.510995	0.820126	0.142445	1.15309	99
ttr-47	0.513298	0.820421	0.129261	1.13799	144
ZK813.1	0.515366	0.821766	0.0888837	1.09295	400
cyk-4	0.514891	0.821766	0.191101	1.21058	92
mcm-5	0.516056	0.82189	-0.18361	0.83226	108
F32D1.7	0.517595	0.822689	0.181594	1.19913	89
dhs-25	0.519166	0.822689	0.152287	1.16449	108
R10H10.3	0.520852	0.822689	0.173568	1.18954	103
ZK1307.8	0.519034	0.822689	0.134246	1.14367	116
F54D5.3	0.517875	0.822689	0.173251	1.18916	99
heh-1	0.519819	0.822689	0.121006	1.12863	153
K08E3.5	0.520696	0.822689	0.0901531	1.09434	161
unc-108	0.523892	0.826517	-0.135024	0.873695	143
calu-1	0.525452	0.826761	0.122075	1.12984	143
apl-1	0.529596	0.826761	0.144769	1.15577	128
apy-1	0.528738	0.826761	-0.173345	0.840847	92
F08B12.4	0.52898	0.826761	-0.138271	0.870863	135
hecd-1	0.52684	0.826761	0.14576	1.15692	112
gln-6	0.526921	0.826761	-0.0912776	0.912764	166
ZK550.6	0.528888	0.826761	0.153596	1.16602	106
cox-5B	0.52875	0.826761	-0.0997319	0.90508	222
par-3	0.528584	0.826761	0.180387	1.19768	88
cyb-1	0.531106	0.827193	0.189955	1.20919	106
nduf-6	0.530951	0.827193	-0.162372	0.850125	106
clec-222	0.534944	0.82989	-0.141886	0.86772	88
pdha-1	0.534851	0.82989	0.207672	1.23081	165
M28.5	0.534861	0.82989	-0.144313	0.865616	130
pqn-83	0.535313	0.82989	-0.136434	0.872464	98
glt-1	0.536881	0.83136	0.159654	1.1731	100
hpo-15	0.540023	0.833338	-0.124329	0.88309	111
F21D5.1	0.539564	0.833338	-0.189024	0.827767	92
F15D3.6	0.539376	0.833338	0.133333	1.14263	91
D1054.10	0.541931	0.835247	0.018548	1.01872	426
ragc-1	0.543129	0.835247	-0.133559	0.874976	93
cisd-1	0.542756	0.835247	0.12446	1.13254	88
pmt-2	0.54586	0.835614	-0.0720823	0.930454	223
mtl-1	0.545657	0.835614	0.122931	1.13081	111
lars-1	0.545831	0.835614	0.124346	1.13241	100
acs-4	0.544046	0.835614	-0.150313	0.860439	138
abhd-12	0.547936	0.837693	-0.137642	0.871411	101
F59F4.2	0.548467	0.837693	0.124852	1.13298	137
ran-4	0.550332	0.839585	-0.124727	0.882738	109
alh-4	0.554501	0.841802	0.163919	1.17812	106
acdh-7	0.553813	0.841802	-0.169753	0.843873	89
rpl-27	0.553862	0.841802	0.0895521	1.09368	204
rpn-2	0.55446	0.841802	-0.126424	0.881241	124
mup-4	0.554924	0.841802	-0.154959	0.85645	90
ubc-18	0.5562	0.842784	-0.173002	0.841136	112
lea-1	0.559329	0.845614	-0.0701799	0.932226	263
ldh-1	0.55878	0.845614	-0.150801	0.860019	106
ule-3	0.560923	0.846398	0.0965017	1.10131	413
pkc-3	0.561741	0.846398	0.197638	1.21852	88
ZC395.5	0.561125	0.846398	0.117072	1.1242	124
ttr-46	0.566752	0.847627	-0.121338	0.885735	115
F53F4.10	0.565566	0.847627	-0.123535	0.883791	124
got-2.2	0.568136	0.847627	-0.0820891	0.92119	169
asp-4	0.566761	0.847627	-0.0795255	0.923554	219
rsp-6	0.567852	0.847627	0.10193	1.10731	119
sdhb-1	0.563783	0.847627	-0.126084	0.881541	129
rpl-37	0.566006	0.847627	0.145517	1.15664	102
F25B5.6	0.564818	0.847627	-0.174933	0.839513	105
npp-10	0.568245	0.847627	0.136203	1.14591	123
sucl-1	0.569757	0.848937	0.128819	1.13748	128
cyb-2.2	0.572431	0.851976	-0.121717	0.885399	106
ergo-1	0.59616	0.852574	-0.121742	0.885376	111
gst-10	0.57695	0.852574	-0.103333	0.901827	170
dod-3	0.581618	0.852574	0.0788465	1.08204	195
mcm-7	0.584264	0.852574	-0.131527	0.876756	127
F44E7.4	0.57433	0.852574	-0.12152	0.885573	114
cpi-2	0.603885	0.852574	0.0738941	1.07669	259
hpo-19	0.605154	0.852574	0.134044	1.14344	101
F19F10.9	0.587243	0.852574	0.126184	1.13449	92
rpl-2	0.589412	0.852574	0.046512	1.04761	286
act-4	0.605526	0.852574	0.0453747	1.04642	351
hsp-25	0.590025	0.852574	0.090558	1.09479	177
lmp-1	0.596104	0.852574	-0.125924	0.881682	117
C07D8.6	0.60481	0.852574	0.104333	1.10997	106
F49E2.5	0.597021	0.852574	-0.122069	0.885087	121
lec-8	0.600292	0.852574	-0.108949	0.896776	131
T25C12.3	0.589822	0.852574	0.136046	1.14573	104
ZK1073.1	0.582331	0.852574	-0.145207	0.864844	93
mlc-2	0.591809	0.852574	0.0616739	1.06362	249
T23E7.2	0.594058	0.852574	-0.12086	0.886158	107
rps-24	0.600959	0.852574	-0.0716669	0.930841	250
K11H12.8	0.57866	0.852574	-0.143612	0.866224	116
K08D12.6	0.592302	0.852574	0.0797089	1.08297	181
manf-1	0.584455	0.852574	-0.14361	0.866225	123
dpf-5	0.578306	0.852574	0.10202	1.10741	116
ivd-1	0.595612	0.852574	0.116003	1.123	128
ribo-1	0.600945	0.852574	-0.103692	0.901503	161
plp-1	0.58389	0.852574	0.105207	1.11094	164
F13H10.8	0.602429	0.852574	0.120645	1.12822	104
enpl-1	0.585198	0.852574	-0.0908482	0.913156	210
T02H6.11	0.598787	0.852574	0.0920808	1.09645	191
rpn-5	0.57989	0.852574	0.109263	1.11546	105
sgt-1	0.602343	0.852574	0.0935614	1.09808	131
pho-11	0.60273	0.852574	-0.0923587	0.911778	126
hmg-1.1	0.587036	0.852574	0.0783001	1.08145	195
Y37E3.17	0.57554	0.852574	-0.103146	0.901996	119
Y71F9AL.9	0.598722	0.852574	0.0927944	1.09724	184
spd-5	0.593453	0.852574	0.119452	1.12688	132
chdp-1	0.604692	0.852574	-0.109756	0.896053	160
ubql-1	0.595182	0.852574	0.100464	1.10568	108
nduf-7	0.577486	0.852574	0.130433	1.13932	137
rab-5	0.584184	0.852574	-0.141967	0.86765	114
top-1	0.57419	0.852574	-0.122463	0.884739	108
tfg-1	0.602221	0.852574	0.120557	1.12813	119
zer-1	0.598277	0.852574	-0.117527	0.889116	91
mpc-1	0.597726	0.852574	0.100928	1.1062	152
R02F2.1	0.579359	0.852574	0.091951	1.09631	194
cct-6	0.580934	0.852574	-0.131899	0.876429	122
F25B5.3	0.605893	0.852574	0.0943963	1.099	178
let-721	0.587828	0.852574	-0.117459	0.889177	126
rpt-3	0.583062	0.852574	0.138627	1.1487	118
hmg-4	0.584463	0.852574	0.112312	1.11886	93
tbb-1	0.598047	0.852574	-0.0963921	0.908108	185
Y51H1A.3	0.608074	0.852958	-0.112143	0.893917	132
sod-2	0.607561	0.852958	-0.122608	0.88461	114
Y53G8AL.2	0.607414	0.852958	0.0854588	1.08922	130
sel-1	0.609684	0.853915	-0.115592	0.890839	91
pqn-44	0.61003	0.853915	0.11413	1.1209	109
H28G03.1	0.612706	0.85578	0.100335	1.10554	90
F53H4.2	0.613277	0.85578	-0.0327856	0.967746	286
mlc-3	0.612883	0.85578	-0.0516398	0.949671	286
pmp-5	0.614555	0.856382	-0.142	0.867621	98
ZK1127.6	0.614986	0.856382	0.146938	1.15828	92
unc-60	0.624283	0.863286	-0.0975185	0.907086	136
rhr-1	0.623246	0.863286	-0.137017	0.871956	91
Y62H9A.5	0.62445	0.863286	0.0380497	1.03878	418
kin-4	0.622156	0.863286	0.107588	1.11359	89
cpna-2	0.621198	0.863286	-0.106815	0.898692	109
rps-9	0.623948	0.863286	0.0281425	1.02854	256
cars-1	0.623419	0.863286	0.102662	1.10812	98
hil-4	0.627695	0.863322	-0.0694951	0.932865	188
T21B10.3	0.625749	0.863322	0.0975304	1.10244	104
lec-2	0.627496	0.863322	0.0664214	1.06868	231
F44E5.1	0.627282	0.863322	0.109095	1.11527	130
imb-3	0.627115	0.863322	0.105914	1.11173	136
spp-1	0.6322	0.868628	-0.078509	0.924494	183
pam-1	0.634382	0.870733	0.0902111	1.09441	172
trap-1	0.63527	0.871061	-0.083483	0.919907	197
kars-1	0.639794	0.873691	0.10206	1.10745	154
pfkb-1.1	0.639197	0.873691	-0.109514	0.896269	90
C16A3.5	0.638358	0.873691	0.0876264	1.09158	108
mlc-7	0.638645	0.873691	-0.0619167	0.939961	172
H34I24.2	0.64184	0.875592	0.116651	1.12373	98
let-418	0.643729	0.877277	-0.105976	0.899446	119
rpn-11	0.645412	0.878678	0.0866273	1.09049	123
his-41	0.6477	0.880006	0.0983037	1.1033	141
F47G9.1	0.647243	0.880006	0.118219	1.12549	114
asns-2	0.649513	0.881173	-0.109278	0.896481	117
trap-3	0.649873	0.881173	0.0859375	1.08974	185
lpd-9	0.65269	0.881695	0.0878631	1.09184	88
dlat-1	0.653139	0.881695	-0.0910206	0.912999	136
T13C2.6	0.653546	0.881695	0.0920092	1.09637	162
lmn-1	0.652799	0.881695	0.268886	1.30851	140
gars-1	0.652143	0.881695	-0.11977	0.887125	98
unc-112	0.654971	0.882314	0.208271	1.23155	87
ZC247.1	0.65532	0.882314	0.0934939	1.098	126
F49C12.12	0.656818	0.882924	0.0776663	1.08076	115
fust-1	0.657091	0.882924	0.0932477	1.09773	94
rab-7	0.661341	0.886858	-0.120909	0.886115	99
did-2	0.660861	0.886858	0.110432	1.11676	107
F55B11.2	0.662454	0.887463	-0.0366146	0.964048	350
C15H9.9	0.664234	0.887635	0.0953263	1.10002	130
acs-13	0.664568	0.887635	0.0818582	1.0853	146
lev-11	0.663904	0.887635	0.0393923	1.04018	368
unc-15	0.66603	0.888703	0.0468934	1.04801	251
dpy-30	0.670062	0.888777	-0.112095	0.893959	130
F56H9.2	0.669051	0.888777	-0.108795	0.896914	122
pccb-1	0.667201	0.888777	-0.0733177	0.929306	196
bcat-1	0.669729	0.888777	0.0842544	1.08791	142
rps-3	0.668528	0.888777	-0.0512011	0.950088	267
iff-1	0.669489	0.888777	0.082304	1.08579	149
ain-2	0.670805	0.888883	0.084659	1.08835	99
cct-5	0.67188	0.889429	0.0540555	1.05554	167
unc-94	0.67408	0.891461	-0.0922963	0.911835	88
ZC373.2	0.679711	0.89685	-0.000270724	0.999729	427
sar-1	0.680857	0.89685	0.0841848	1.08783	136
F49C12.11	0.680628	0.89685	-0.0869951	0.916682	106
rpl-22	0.680478	0.89685	0.0626309	1.06463	209
F53F10.2	0.681499	0.89685	0.0845583	1.08824	116
hxk-1	0.682634	0.897463	-0.093244	0.910971	115
hprt-1	0.685932	0.900916	-0.0951683	0.90922	96
eef-1A.2	0.687443	0.902017	0.0569757	1.05863	254
asp-1	0.690046	0.902782	0.0590562	1.06083	202
eif-2gamma	0.688849	0.902782	-0.10237	0.902695	123
C36A4.4	0.690031	0.902782	-0.0862319	0.917381	122
gyg-2	0.690957	0.903093	-0.0572091	0.944397	131
ech-1.2	0.692328	0.903125	0.083259	1.08682	144
npp-9	0.69184	0.903125	0.0633727	1.06542	123
tag-353	0.693333	0.903556	0.124739	1.13285	89
C32F10.8	0.69515	0.905045	-0.0784899	0.924511	164
F40A3.3	0.699902	0.905057	0.0786073	1.08178	87
ZK829.7	0.697512	0.905057	-0.083374	0.920007	135
eef-1B.2	0.700493	0.905057	-0.0575726	0.944053	147
metr-1	0.700559	0.905057	0.076209	1.07919	155
rpl-4	0.697937	0.905057	0.0490624	1.05029	258
ima-2	0.697448	0.905057	-0.139383	0.869895	176
T08G11.1	0.699875	0.905057	0.0606277	1.0625	204
ned-8	0.699575	0.905057	-0.130945	0.877266	95
ent-1	0.701519	0.905412	-0.117649	0.889008	101
copa-1	0.702184	0.905412	-0.0887297	0.915093	137
LLC1.2	0.703532	0.906279	0.083018	1.08656	115
larp-5	0.705697	0.908196	0.073334	1.07609	128
Y4C6B.7	0.709076	0.908819	-0.0846203	0.918861	118
mex-5	0.713636	0.908819	0.0574973	1.05918	156
tsn-1	0.712805	0.908819	0.0886726	1.09272	126
cdc-42	0.713528	0.908819	0.0691775	1.07163	92
tpi-1	0.709127	0.908819	0.0706728	1.07323	110
rpt-5	0.710886	0.908819	0.0898404	1.094	117
cle-1	0.711879	0.908819	-0.0750151	0.927729	99
rnr-2	0.707544	0.908819	-0.0704784	0.931948	153
C14B9.10	0.708491	0.908819	0.0822835	1.08576	140
ech-6	0.71235	0.908819	-0.0504665	0.950786	249
chc-1	0.712815	0.908819	0.073017	1.07575	182
fat-3	0.716256	0.91129	-0.0788701	0.92416	138
F40F8.5	0.717175	0.911594	-0.100171	0.904683	99
gpd-3	0.719638	0.913088	-0.0466385	0.954432	244
tkt-1	0.724321	0.913088	0.060467	1.06233	219
ran-3	0.724158	0.913088	0.100173	1.10536	104
F14E5.2	0.72516	0.913088	-0.0819263	0.92134	91
Y37E3.8	0.724714	0.913088	-0.0654519	0.936644	251
W02D9.7	0.723474	0.913088	0.118635	1.12596	370
W02D9.6	0.724871	0.913088	0.0575423	1.05923	218
paa-1	0.724777	0.913088	0.0733402	1.0761	175
unc-116	0.722209	0.913088	0.0755484	1.07848	151
C02D5.4	0.721634	0.913088	-0.0979608	0.906684	87
Y22D7AR.10	0.726098	0.913413	-0.0497824	0.951436	187
F22H10.3	0.732996	0.916075	0.0817979	1.08524	115
cpz-1	0.731824	0.916075	0.0480853	1.04926	214
glh-1	0.732801	0.916075	0.0893576	1.09347	98
dao-5	0.72942	0.916075	0.0678681	1.07022	95
gsr-1	0.731135	0.916075	0.0767239	1.07974	122
eef-1A.1	0.729811	0.916075	0.0364439	1.03712	333
rnr-1	0.730567	0.916075	-0.0672696	0.934943	118
Y62E10A.13	0.734648	0.917284	0.0799843	1.08327	115
pgl-3	0.737567	0.917429	0.0620456	1.06401	92
C25E10.8	0.737263	0.917429	-0.0697958	0.932584	87
Y48G8AL.13	0.735524	0.917429	0.246412	1.27943	95
pas-3	0.738185	0.917429	0.0763389	1.07933	127
pqe-1	0.737612	0.917429	0.0770539	1.0801	87
F23H11.5	0.738963	0.917545	0.0535278	1.05499	208
lpin-1	0.742641	0.920061	0.0728716	1.07559	132
cey-1	0.743047	0.920061	-0.0566266	0.944947	196
gpi-1	0.743004	0.920061	0.0543176	1.05582	107
Y32F6A.5	0.745129	0.920486	-0.0618513	0.940023	152
ahsa-1	0.746896	0.920486	0.0775159	1.0806	91
Y62H9A.3	0.755836	0.920486	0.0193694	1.01956	344
Y62H9A.4	0.751964	0.920486	-0.000602195	0.999398	353
rps-25	0.750853	0.920486	0.0165545	1.01669	249
czw-1	0.758492	0.920486	0.0904733	1.09469	89
eppl-1	0.748663	0.920486	-0.0703177	0.932098	95
fgt-1	0.754176	0.920486	0.0841419	1.08778	97
prdx-2	0.758275	0.920486	-0.0775337	0.925396	254
F45H10.2	0.747516	0.920486	0.080217	1.08352	100
men-1	0.749297	0.920486	-0.0756758	0.927117	131
eif-3.B	0.751002	0.920486	0.0651924	1.06736	102
rps-10	0.756476	0.920486	0.0242025	1.0245	244
usp-5	0.757618	0.920486	-0.0759106	0.926899	91
swsn-9	0.756087	0.920486	-0.0738839	0.92878	89
kin-10	0.748474	0.920486	-0.0706287	0.931808	105
fasn-1	0.753124	0.920486	-0.0539897	0.947442	108
skr-2	0.752438	0.920486	-0.0648141	0.937242	98
F30A10.13	0.750211	0.920486	0.0760031	1.07897	88
ensa-1	0.7513	0.920486	0.0434224	1.04438	114
pas-5	0.755422	0.920486	0.0665443	1.06881	139
C34B2.8	0.747994	0.920486	0.077322	1.08039	122
hrp-2	0.759212	0.920528	-0.0670278	0.935169	123
mig-6	0.764412	0.924168	-0.0568476	0.944738	136
praf-3	0.763927	0.924168	0.0568641	1.05851	92
gst-7	0.764093	0.924168	0.0564836	1.05811	139
tba-2	0.765507	0.924168	-0.042388	0.958498	270
egg-1	0.766349	0.924168	0.0546808	1.0562	132
ZK632.10	0.766175	0.924168	-0.0620134	0.93987	159
gpd-2	0.767807	0.924263	0.0370529	1.03775	261
rps-5	0.767716	0.924263	0.0140753	1.01417	242
npa-1	0.7705	0.926031	-0.0453791	0.955635	185
tlk-1	0.770656	0.926031	0.0635038	1.06556	88
ubq-2	0.772749	0.927714	-0.0370229	0.963654	281
rps-27	0.777782	0.931988	-0.0495246	0.951682	226
Y53F4B.45	0.778394	0.931988	-0.0457327	0.955297	171
gna-2	0.778	0.931988	-0.0912886	0.912754	88
cyld-1	0.782014	0.935486	0.069337	1.0718	140
rme-1	0.784891	0.936423	0.0529879	1.05442	187
rps-18	0.784206	0.936423	0.098271	1.10326	220
tre-1	0.784112	0.936423	0.0495619	1.05081	117
lys-2	0.78622	0.937174	-0.0534933	0.947912	132
K06G5.1	0.787983	0.937608	-0.0599663	0.941796	133
eef-1B.1	0.787425	0.937608	-0.0300301	0.970416	314
dnj-19	0.805694	0.938073	-0.0621027	0.939786	107
era-1	0.804305	0.938073	-0.0646914	0.937357	89
dlst-1	0.79875	0.938073	-0.0533154	0.948081	162
act-2	0.803794	0.938073	0.0279377	1.02833	292
eat-6	0.803998	0.938073	-0.0443717	0.956598	209
nasp-2	0.806561	0.938073	-0.039229	0.961531	158
ril-1	0.795264	0.938073	-0.043219	0.957702	210
vha-15	0.797782	0.938073	0.0632942	1.06534	116
pcn-1	0.794329	0.938073	0.04829	1.04947	157
F17E9.4	0.799132	0.938073	0.0513354	1.05268	334
gtbp-1	0.80635	0.938073	0.0426716	1.0436	129
col-124	0.802324	0.938073	-0.0216285	0.978604	275
vig-1	0.802883	0.938073	0.0193253	1.01951	220
phb-2	0.793999	0.938073	0.0628437	1.06486	136
hsp-4	0.799107	0.938073	-0.0635744	0.938404	151
skpo-1	0.804745	0.938073	0.0430358	1.04398	137
sdhd-1	0.801615	0.938073	-0.293949	0.745315	126
ubr-4	0.800829	0.938073	-0.0507376	0.950528	129
rpl-19	0.794056	0.938073	-0.0361951	0.964452	304
pdi-3	0.799738	0.938073	0.036125	1.03679	246
pbs-5	0.790284	0.938073	-0.0629917	0.938951	129
frm-1	0.806266	0.938073	-0.0111838	0.988878	150
prp-8	0.793998	0.938073	0.0580368	1.05975	138
rpn-3	0.790954	0.938073	0.0496419	1.05089	135
B0303.3	0.78963	0.938073	-0.06227	0.939629	121
baf-1	0.79842	0.938073	-0.0574312	0.944187	98
ears-1	0.807307	0.938127	0.0386914	1.03945	105
ttx-7	0.808744	0.938983	-0.0597548	0.941995	88
acl-14	0.811226	0.94105	-0.0580273	0.943624	90
K07H8.10	0.816326	0.945477	0.0360606	1.03672	109
ctg-1	0.816452	0.945477	0.0559158	1.05751	87
T22B7.7	0.818095	0.946007	-0.032972	0.967566	224
zyg-9	0.81929	0.946007	-0.0954825	0.908934	101
nmy-2	0.819732	0.946007	-0.0434014	0.957527	152
lin-13	0.81923	0.946007	0.0459468	1.04702	92
pck-2	0.820901	0.946542	-0.0233868	0.976885	324
wapl-1	0.822165	0.947185	-0.141089	0.868412	87
alh-8	0.822921	0.947242	-0.0251449	0.975169	312
Y57G11B.5	0.828738	0.949795	0.00401252	1.00402	382
ccg-1	0.827644	0.949795	-0.0377198	0.962983	164
C18E9.4	0.82913	0.949795	0.0571017	1.05876	103
gsy-1	0.829388	0.949795	0.0528446	1.05427	114
T25G3.4	0.826529	0.949795	0.248626	1.28226	117
emb-8	0.829289	0.949795	0.0386986	1.03946	101
pgk-1	0.83083	0.949863	-0.037744	0.962959	181
ZK632.4	0.830865	0.949863	-0.06445	0.937583	114
ptc-1	0.832058	0.950417	0.0489825	1.0502	119
hif-1	0.836383	0.951518	0.0597338	1.06155	91
C35B1.5	0.836524	0.951518	-0.0474146	0.953692	140
ipla-1	0.837793	0.951518	-0.0508967	0.950377	98
mel-26	0.836347	0.951518	0.0400985	1.04091	90
glp-4	0.834766	0.951518	-0.0504097	0.95084	98
atp-2	0.837988	0.951518	-0.0300902	0.970358	322
lap-1	0.837137	0.951518	0.0413695	1.04224	105
F18A1.7	0.839642	0.952589	0.0407396	1.04158	110
fipr-21	0.841913	0.953552	0.0422723	1.04318	115
fbp-1	0.841655	0.953552	-0.0354327	0.965188	180
rps-30	0.848211	0.953871	0.0112166	1.01128	222
act-1	0.850793	0.953871	-0.0185051	0.981665	351
asg-2	0.847361	0.953871	0.0371357	1.03783	141
mbk-2	0.847155	0.953871	0.0416549	1.04253	105
rpt-4	0.844681	0.953871	0.0296345	1.03008	136
rpl-26	0.845159	0.953871	-0.0281155	0.972276	228
mei-2	0.851442	0.953871	0.0247333	1.02504	97
sucl-2	0.851259	0.953871	-0.0649266	0.937136	98
hsp-60	0.84912	0.953871	0.0401099	1.04093	155
rps-14	0.850017	0.953871	0.027293	1.02767	227
cgh-1	0.843656	0.953871	-0.0411609	0.959675	223
rpl-9	0.846324	0.953871	0.0266097	1.02697	266
clu-1	0.847667	0.953871	-0.0492027	0.951988	87
oma-2	0.853397	0.955002	0.0276852	1.02807	154
F56C9.10	0.853876	0.955002	0.0476776	1.04883	106
lec-9	0.855437	0.955155	-0.0336505	0.966909	169
vha-3	0.855298	0.955155	-0.0386646	0.962073	87
ule-2	0.85741	0.956561	0.00818368	1.00822	168
attf-2	0.867443	0.956759	-0.0415448	0.959306	103
chpf-1	0.862576	0.956759	0.0291241	1.02955	89
tcc-1	0.865415	0.956759	-0.0525487	0.948808	117
ogdh-1	0.86617	0.956759	-0.0312605	0.969223	180
vdac-1	0.859272	0.956759	-0.0226184	0.977636	272
rpl-34	0.864784	0.956759	-0.0229929	0.977269	227
cct-1	0.86053	0.956759	-0.0513853	0.949913	124
rsp-2	0.865268	0.956759	0.0200724	1.02028	99
E01G4.3	0.867576	0.956759	0.0347217	1.03533	138
lin-53	0.863238	0.956759	-0.0527387	0.948628	102
rpl-14	0.866228	0.956759	-0.0310725	0.969405	221
stt-3	0.866154	0.956759	-0.0426954	0.958203	112
pde-2	0.864167	0.956759	0.0388895	1.03966	92
act-5	0.864196	0.956759	0.0367513	1.03743	134
lbp-9	0.872625	0.957464	-0.0453456	0.955667	239
mdh-1	0.873292	0.957464	-0.0148817	0.985228	270
rmd-2	0.87325	0.957464	-0.0247624	0.975542	221
vha-12	0.870224	0.957464	0.0311365	1.03163	166
vha-19	0.872173	0.957464	-0.0423493	0.958535	118
B0334.3	0.873926	0.957464	-0.0438192	0.957127	129
rpl-21	0.872023	0.957464	-0.0171587	0.982988	255
ant-1.1	0.872894	0.957464	-0.00769718	0.992332	381
sel-9	0.875392	0.958287	-0.147881	0.862534	88
F29B9.11	0.878185	0.96056	0.0196511	1.01985	166
ttr-41	0.881737	0.962859	0.0286546	1.02907	175
Y17G7B.10	0.884595	0.962859	0.0329661	1.03352	88
akir-1	0.883063	0.962859	0.0282317	1.02863	102
cox-4	0.883535	0.962859	0.0230909	1.02336	230
rps-20	0.883204	0.962859	0.0215432	1.02178	238
ran-1	0.883919	0.962859	-0.0260218	0.974314	196
Y55F3AM.13	0.887243	0.964958	-0.0477055	0.953414	87
snb-1	0.887993	0.96499	-0.0385461	0.962187	132
fkb-6	0.890361	0.966781	-0.0319947	0.968512	118
ZK813.2	0.898138	0.967807	-0.00997823	0.990071	314
ucr-2.1	0.898193	0.967807	0.0262752	1.02662	128
F42G8.10	0.89875	0.967807	0.0292211	1.02965	139
rsd-2	0.896239	0.967807	0.0280621	1.02846	87
nuo-3	0.900689	0.967807	-0.0204396	0.979768	218
W08F4.3	0.900423	0.967807	0.018045	1.01821	107
pbs-3	0.899018	0.967807	-0.0224578	0.977793	125
art-1	0.899884	0.967807	0.0219242	1.02217	155
gpb-1	0.895491	0.967807	-0.0340135	0.966558	104
hil-5	0.900599	0.967807	-0.0146189	0.985487	132
cyc-1	0.894574	0.967807	-0.0454679	0.95555	104
pyk-1	0.895503	0.967807	0.0215099	1.02174	205
tba-1	0.892394	0.967807	-0.0209651	0.979253	226
R31.2	0.902148	0.968599	0.027506	1.02789	105
let-70	0.906088	0.972051	-0.0169045	0.983238	236
kat-1	0.907884	0.972422	0.0203219	1.02053	188
Y51F10.2	0.907288	0.972422	-0.0244709	0.975826	124
ttr-6	0.909043	0.972887	0.0194333	1.01962	152
mai-2	0.911086	0.974295	-0.0175442	0.982609	228
Y119D3B.21	0.911935	0.974426	-0.0118214	0.988248	256
his-74	0.913578	0.974907	0.0292771	1.02971	117
C42D4.1	0.915068	0.974907	0.0171548	1.0173	195
iars-1	0.915293	0.974907	-0.0288446	0.971567	104
R151.2	0.915274	0.974907	-0.0425112	0.95838	166
fah-1	0.917306	0.976276	-0.0269622	0.973398	97
tam-1	0.920012	0.976388	0.0273257	1.0277	90
hum-2	0.924017	0.976388	-0.0314446	0.969045	89
erfa-3	0.928844	0.976388	-0.041098	0.959735	103
cyb-3	0.93037	0.976388	-0.0258194	0.974511	160
atf-5	0.920096	0.976388	0.0102934	1.01035	117
let-92	0.926875	0.976388	-0.0150346	0.985078	118
pod-2	0.924584	0.976388	-0.0164174	0.983717	146
tpp-2	0.931246	0.976388	-0.0272617	0.973107	99
T24H7.2	0.927675	0.976388	0.0233966	1.02367	115
clec-88	0.930622	0.976388	-0.0389603	0.961789	144
unc-52	0.919565	0.976388	0.0240892	1.02438	98
yop-1	0.92984	0.976388	-0.0492467	0.951946	160
T28F4.5	0.926798	0.976388	-0.0133961	0.986693	228
strl-1	0.926014	0.976388	-0.0237833	0.976497	107
ucr-1	0.924846	0.976388	-0.0386425	0.962095	179
mel-32	0.921137	0.976388	-0.0131777	0.986909	198
gsp-2	0.92035	0.976388	-0.0265743	0.973776	96
alh-12	0.922914	0.976388	-0.0243292	0.975964	106
Y37D8A.19	0.928519	0.976388	-0.0134789	0.986612	430
rpl-18	0.935058	0.979619	-0.00889096	0.991148	304
vit-4	0.939029	0.979955	0.00889858	1.00894	221
sec-24.1	0.939032	0.979955	-0.0199857	0.980213	95
ctns-1	0.937375	0.979955	-0.0406028	0.96021	97
app-1	0.937259	0.979955	0.00866024	1.0087	97
mcm-6	0.938572	0.979955	0.0228877	1.02315	113
cap-2	0.939881	0.980078	-0.026607	0.973744	97
vps-60	0.942525	0.980144	-0.0115897	0.988477	102
zig-12	0.940721	0.980144	0.0148081	1.01492	91
ZK1320.3	0.942868	0.980144	0.0173126	1.01746	101
cey-2	0.942271	0.980144	0.0114336	1.0115	197
egg-5	0.943886	0.980442	0.0181125	1.01828	90
lec-10	0.948683	0.980912	-0.0142997	0.985802	103
pdi-6	0.947204	0.980912	-0.0147225	0.985385	130
C08A9.10	0.948209	0.980912	0.00231523	1.00232	138
R07H5.8	0.948162	0.980912	0.00594119	1.00596	122
vha-4	0.945133	0.980912	-0.0100977	0.989953	146
dnj-20	0.948727	0.980912	0.0218846	1.02213	115
Y57E12AL.1	0.953168	0.981949	-0.00896052	0.99108	96
lmd-3	0.950729	0.981949	-0.0298617	0.97058	123
C30E1.9	0.954349	0.981949	0.0399791	1.04079	127
tiar-1	0.954579	0.981949	-0.0347417	0.965855	95
cdl-1	0.951507	0.981949	-0.0167236	0.983415	87
rpn-10	0.954833	0.981949	0.00863948	1.00868	88
cey-4	0.954856	0.981949	-0.0130437	0.987041	224
nbet-1	0.956541	0.982928	0.0141831	1.01428	90
F46H5.3	0.961262	0.983574	-0.00592772	0.99409	336
elo-5	0.959329	0.983574	-0.016585	0.983552	114
allo-1	0.960945	0.983574	-0.0234687	0.976805	112
puf-3	0.961867	0.983574	-0.00898056	0.99106	144
ostd-1	0.961976	0.983574	-0.00981127	0.990237	99
R74.8	0.962304	0.983574	0.0101988	1.01025	88
emb-9	0.960656	0.983574	0.00779078	1.00782	170
MTCE.7	0.964287	0.98485	-0.00983476	0.990213	127
dab-1	0.967788	0.986618	-0.00667955	0.993343	129
zfp-1	0.968225	0.986618	0.0143469	1.01445	90
mev-1	0.967123	0.986618	0.00822362	1.00826	137
cmd-1	0.969068	0.986728	-0.00668075	0.993342	187
slrp-1	0.969829	0.986753	-0.00539489	0.99462	108
rpn-8	0.970782	0.986974	0.0100435	1.01009	121
F23C8.5	0.973266	0.98875	-0.00166659	0.998335	153
T19H12.2	0.98381	0.990883	0.00528836	1.0053	174
rpt-2	0.9857	0.990883	0.00483238	1.00484	144
spn-4	0.985115	0.990883	0.00443957	1.00445	121
asp-13	0.979936	0.990883	0.00525745	1.00527	127
atn-1	0.983761	0.990883	-0.0100013	0.990049	106
cal-5	0.98298	0.990883	0.00345032	1.00346	170
F54F7.3	0.986607	0.990883	-0.00185272	0.998149	230
skn-1	0.978947	0.990883	-0.00165305	0.998348	90
clec-190	0.985321	0.990883	0.00732568	1.00735	98
C49C3.4	0.985933	0.990883	-0.00462841	0.995382	94
C32D5.8	0.978822	0.990883	0.00527054	1.00528	113
Y47G6A.33	0.984088	0.990883	-0.00892057	0.991119	170
Y106G6D.8	0.985887	0.990883	0.0278342	1.02823	108
cyn-5	0.98552	0.990883	0.00397794	1.00399	198
C28H8.3	0.987189	0.990883	-0.0109948	0.989065	154
ubc-7	0.986675	0.990883	-0.00031069	0.999689	125
spr-2	0.990873	0.990959	0.00134854	1.00135	91
ttr-45	0.990875	0.990959	-0.00164682	0.998355	193
ifb-1	0.988608	0.990959	-0.00174349	0.998258	150
phb-1	0.990959	0.990959	0.00734826	1.00738	129
vbh-1	0.989198	0.990959	-0.00763584	0.992393	99

### Sheet: cluster4
genename	pval	qval	logFC	FC	num_cells_expressed
rps-16	3.51045e-10	4.89357e-07	1.60202	4.96305	66
ctc-2	1.1593e-09	8.08033e-07	1.24646	3.47799	73
atp-6	2.85301e-09	1.3257e-06	0.969911	2.63771	104
F56D6.8	7.11581e-09	2.47986e-06	-1.04681	0.351056	110
nas-20	7.90994e-08	2.20529e-05	0.687546	1.98883	139
hsp-16.2	2.10695e-07	4.89516e-05	-2.02019	0.13263	64
eef-1A.1	4.96067e-07	9.87881e-05	0.512034	1.66868	200
nduo-1	8.55363e-07	0.000149047	1.45187	4.27108	63
vit-2	1.86531e-06	0.000288915	0.478417	1.61352	169
nduo-5	7.80741e-06	0.00108835	0.84784	2.3346	66
ttr-59	1.63861e-05	0.00207656	-1.16503	0.311914	84
H01G02.1	2.00441e-05	0.00232845	0.797479	2.21994	100
msa-1	2.35695e-05	0.00252737	-0.610253	0.543214	147
dnj-19	2.88648e-05	0.00287411	1.07327	2.92493	67
gln-5	3.45203e-05	0.00320808	0.505403	1.65765	65
C30E1.9	5.11068e-05	0.00419076	0.539436	1.71504	107
rla-1	4.8221e-05	0.00419076	0.936518	2.55108	80
cht-3	5.6903e-05	0.00428329	0.434813	1.54467	209
pcbd-1	6.45259e-05	0.00428329	-1.30117	0.272212	70
chs-1	6.10078e-05	0.00428329	0.470444	1.6007	68
mcm-5	6.23799e-05	0.00428329	0.885957	2.42531	77
C39E9.8	7.68387e-05	0.00486878	-0.791069	0.45336	125
K08D12.3	9.93421e-05	0.00602099	-0.405777	0.666459	78
alh-4	0.000109794	0.0063772	0.697687	2.0091	83
nlp-29	0.00013227	0.00737538	-0.581045	0.559314	139
C35B1.4	0.000170822	0.00909123	0.396237	1.48622	250
acs-13	0.000176086	0.00909123	-0.463501	0.629078	94
icl-1	0.000187579	0.00933875	-0.474949	0.621917	203
col-95	0.000232141	0.0111588	-0.349989	0.704696	247
lys-7	0.000245754	0.0114194	-0.499559	0.606798	72
T12B5.15	0.000259553	0.0116715	0.453649	1.57405	195
cal-5	0.000307355	0.0126016	-0.732547	0.480683	128
egg-1	0.000289864	0.0126016	0.684328	1.98244	72
ctb-1	0.000303359	0.0126016	0.766953	2.1532	87
math-33	0.000393716	0.0148764	0.970172	2.6384	69
T13F3.6	0.000394853	0.0148764	-0.506583	0.602551	168
rme-2	0.000374333	0.0148764	0.915013	2.49681	82
gst-4	0.000421039	0.0154455	-0.808072	0.445716	113
acbp-1	0.000446539	0.0159609	0.620715	1.86026	96
pgph-2	0.00050654	0.0176529	1.03354	2.811	67
acs-1	0.000519562	0.0176651	0.673695	1.96147	94
rpt-6	0.000590901	0.0196123	0.518662	1.67978	85
pde-4	0.000615224	0.0199447	0.403608	1.49722	80
hgo-1	0.000633197	0.0200608	-1.09002	0.33621	78
pod-2	0.000741305	0.022964	0.637131	1.89105	127
rps-8	0.000786804	0.0233363	0.480175	1.61636	139
hsb-1	0.000786591	0.0233363	0.604211	1.82981	67
C17F4.7	0.000870331	0.0252759	0.405009	1.49932	158
pas-2	0.000894798	0.0254561	-0.425773	0.653264	73
lys-2	0.00113991	0.031472	-0.931401	0.394001	74
Y45F10C.4	0.00119264	0.031472	0.365998	1.44195	233
rla-0	0.00119657	0.031472	0.49736	1.64437	114
ran-1	0.00118524	0.031472	0.669197	1.95267	131
clec-97	0.00124537	0.032149	0.683163	1.98013	100
F17C11.11	0.00136395	0.0345699	-0.644454	0.524949	96
mig-6	0.0015418	0.0383799	0.486288	1.62627	151
fat-2	0.00180338	0.0433434	0.547423	1.72879	143
bre-3	0.00180071	0.0433434	-1.03425	0.355494	69
F18E3.13	0.00187134	0.0442143	-0.483803	0.616435	152
clec-85	0.00192177	0.0446492	-0.610378	0.543145	78
C45B2.1	0.00204052	0.0466309	-0.802376	0.448263	80
col-181	0.00230295	0.0517791	-0.226741	0.797127	234
Y53H1B.2	0.00244338	0.0533489	-0.515861	0.596986	135
cpg-2	0.0024493	0.0533489	0.473437	1.6055	134
fat-4	0.00250218	0.0536621	0.603089	1.82776	114
nduo-6	0.00273058	0.0576731	0.371723	1.45023	209
ttr-25	0.00285794	0.0594622	-0.425801	0.653246	164
unc-22	0.0030494	0.0625128	-0.616801	0.539668	72
ndfl-4	0.00328092	0.0662841	0.6203	1.85949	82
col-98	0.0035331	0.0703592	-0.359279	0.69818	192
F19F10.9	0.00359092	0.0705034	0.843634	2.3248	74
D1086.12	0.00373106	0.0722374	-0.586603	0.556214	82
F57C2.5	0.00383628	0.0732572	-0.399677	0.670537	65
hacd-1	0.00395606	0.0745235	-0.834406	0.434132	91
AC3.5	0.00411691	0.0765196	-0.622411	0.536649	82
inos-1	0.00436272	0.0800215	0.579446	1.78505	102
ttn-1	0.0046703	0.0845506	-0.468381	0.626015	131
sel-9	0.00475283	0.0847788	-0.841298	0.431151	68
rack-1	0.00480731	0.0847788	0.474468	1.60716	127
kin-3	0.00486535	0.0847788	0.75716	2.13221	84
Y37D8A.19	0.00493717	0.0849682	-0.367538	0.692437	134
ttr-26	0.00559971	0.0940481	-0.502507	0.605012	89
gpx-5	0.00556064	0.0940481	-0.499291	0.606961	126
B0416.5	0.00619823	0.0991265	0.690554	1.99482	101
F46F2.3	0.00606351	0.0991265	-0.363607	0.695164	196
rps-2	0.00614045	0.0991265	0.513864	1.67174	105
tag-353	0.00625763	0.0991265	-0.804868	0.447147	70
npp-9	0.00615022	0.0991265	-0.744678	0.474887	68
rpn-11	0.00644793	0.100993	0.660024	1.93484	68
aagr-3	0.00709869	0.104164	0.592955	1.80933	105
ppm-1.A	0.00679625	0.104164	-0.505029	0.603488	71
ZK813.2	0.00699503	0.104164	0.317046	1.37307	259
ivns-1	0.0069209	0.104164	-0.462918	0.629444	65
T24B8.5	0.00704337	0.104164	-0.464784	0.628271	120
hmg-1.2	0.00694017	0.104164	-0.331005	0.718202	68
zer-1	0.0071781	0.104232	0.611992	1.8441	73
emb-9	0.00754011	0.10836	0.372977	1.45205	195
Y4C6B.7	0.00783648	0.110344	-0.489222	0.613103	115
rrn-3.1	0.00780811	0.110344	0.549815	1.73293	78
pab-1	0.00842929	0.117504	0.380289	1.46271	208
F36A2.7	0.00866212	0.119554	-0.480173	0.618676	165
col-143	0.00885959	0.119905	-0.189599	0.827291	261
F53B2.8	0.00877419	0.119905	-0.626096	0.534675	64
pqn-52	0.00906628	0.121523	0.564242	1.75812	92
F15E6.3	0.00915626	0.12156	-0.505243	0.603359	119
C10G8.4	0.00942139	0.121606	0.279436	1.32238	276
col-80	0.00924921	0.121606	-0.267679	0.765153	244
pfkb-1.1	0.00938683	0.121606	-0.658827	0.517458	68
mcm-7	0.00989535	0.126552	0.792894	2.20978	71
D1086.7	0.0105383	0.133549	0.355475	1.42686	181
ugt-4	0.0113578	0.142637	0.609227	1.83901	84
rpl-41.2	0.0118186	0.147099	0.463571	1.58974	112
lgg-1	0.0126473	0.156021	-0.3355	0.71498	224
F56D6.9	0.0128811	0.15751	-0.404711	0.66717	125
C53B7.2	0.0134729	0.161908	0.334147	1.39675	139
tnt-2	0.013366	0.161908	-0.278447	0.756959	233
acl-14	0.0136863	0.163066	-0.621685	0.537039	65
pas-6	0.0145068	0.171376	0.218118	1.24373	100
Y51H7C.1	0.0146679	0.171824	0.469536	1.59925	97
qdpr-1	0.0149385	0.173535	-0.52559	0.591206	86
far-1	0.0153562	0.176913	0.264406	1.30266	246
pdi-2	0.0156221	0.176986	-0.41877	0.657855	181
klp-12	0.0156944	0.176986	-0.610371	0.54315	66
C09D4.2	0.0157434	0.176986	0.485166	1.62444	100
hsp-90	0.0160404	0.177463	0.27178	1.3123	176
ZK673.2	0.0160086	0.177463	0.713729	2.04159	73
ttr-16	0.0163263	0.179204	-0.254499	0.775305	234
hsp-43	0.0166703	0.18155	0.296017	1.34449	182
W08A12.2	0.0168291	0.181859	-0.511279	0.599728	71
C23H3.2	0.0170787	0.183137	-0.48549	0.615396	92
alh-9	0.017412	0.185285	-0.435629	0.646857	148
D1054.10	0.0184533	0.193413	-0.369606	0.691007	98
cey-2	0.0184413	0.193413	0.387275	1.47296	119
mtl-1	0.0188294	0.195882	-0.52463	0.591774	70
rps-26	0.0190443	0.19665	0.377305	1.45835	129
acdh-1	0.0201289	0.206321	-0.279807	0.75593	231
W05B5.1	0.0204668	0.208254	-0.547611	0.57833	71
asp-6	0.0215947	0.216569	0.509409	1.66431	91
irld-23	0.0215685	0.216569	0.192671	1.21248	67
nlp-77	0.0221772	0.220822	-0.25646	0.773786	256
sodh-1	0.0228326	0.225645	-0.511713	0.599468	66
K08D12.6	0.0231473	0.225645	-0.379169	0.68443	170
puf-11	0.0229862	0.225645	0.533395	1.70471	79
rpt-4	0.0242058	0.234326	0.494603	1.63985	94
F45D3.4	0.0246064	0.234941	-0.378656	0.684781	159
vha-8	0.0245565	0.234941	-0.399093	0.670929	171
arp-1	0.0249325	0.235609	0.453148	1.57326	65
ahcy-1	0.0251835	0.235609	0.315826	1.37139	199
eef-2	0.0250913	0.235609	0.253305	1.28828	248
Y43C5A.3	0.0254109	0.236152	0.491406	1.63461	68
nlp-27	0.0260545	0.237385	-0.300003	0.740816	199
D2092.4	0.0259539	0.237385	-0.599594	0.549035	83
his-72	0.0258926	0.237385	0.45979	1.58374	127
rpl-7	0.0267378	0.242029	0.326405	1.38598	174
elo-6	0.0274881	0.245647	0.485312	1.62468	85
fum-1	0.0274899	0.245647	0.445945	1.56197	128
dct-8	0.0279408	0.248086	-0.51711	0.596241	86
ech-4	0.02818	0.248626	-0.462195	0.629899	71
gsp-1	0.028608	0.249692	0.544499	1.72374	99
rps-23	0.028659	0.249692	0.339214	1.40384	160
lim-9	0.0291981	0.251248	0.523999	1.68877	79
K08E3.5	0.0291785	0.251248	-0.42354	0.654725	110
cysl-2	0.0300328	0.256845	-0.518613	0.595346	77
Y76A2B.5	0.0313835	0.26676	-0.445274	0.640648	134
T28F4.5	0.0318523	0.269104	-0.354455	0.701556	176
nurf-1	0.0320575	0.269206	0.546201	1.72668	67
ttr-24	0.0328943	0.270714	-0.373351	0.688424	140
itr-1	0.0329511	0.270714	0.494443	1.63958	81
rpl-12	0.0330139	0.270714	0.246675	1.27976	217
tppp-1	0.0325604	0.270714	-0.50905	0.601066	63
sip-1	0.0333116	0.271558	0.243465	1.27566	171
rps-14	0.0340434	0.27591	0.376017	1.45647	116
pck-1	0.0358337	0.288741	-0.431188	0.649737	171
K01C8.1	0.0363487	0.291207	-0.677826	0.50772	63
ifa-1	0.0367786	0.291304	0.309484	1.36272	188
cdc-48.1	0.0367047	0.291304	-0.499446	0.606867	100
lmp-1	0.0369923	0.291341	0.510061	1.66539	102
asp-14	0.0401081	0.307202	-0.526684	0.59056	66
cct-2	0.0398131	0.307202	0.497802	1.6451	91
cpn-3	0.0398135	0.307202	-0.220011	0.80251	258
F29C6.1	0.0400422	0.307202	-0.480209	0.618654	70
Y71H2B.4	0.0394711	0.307202	-0.29389	0.745359	190
pyk-2	0.0429412	0.321828	-0.466968	0.6269	70
lec-2	0.0425749	0.321828	-0.29373	0.745478	206
zig-7	0.0426206	0.321828	-0.442153	0.642651	79
Y22D7AR.10	0.0428208	0.321828	0.245059	1.2777	303
bli-4	0.0441002	0.327052	0.432694	1.5414	72
far-2	0.0441074	0.327052	0.17751	1.19424	294
asp-3	0.0448003	0.328693	0.383015	1.4667	112
rpl-31	0.0447241	0.328693	0.382196	1.4655	130
gta-1	0.0456715	0.33333	-0.346735	0.706992	155
T24B8.4	0.0461822	0.335302	0.591475	1.80665	64
pqn-83	0.046724	0.337478	0.448438	1.56586	113
nlp-33	0.0471777	0.338999	-0.273877	0.760425	174
T04F8.8	0.0485925	0.345602	-0.374742	0.687467	150
chdp-1	0.0484093	0.345602	0.405018	1.49933	132
asg-1	0.0498438	0.352702	-0.43034	0.650288	89
let-2	0.0510314	0.359282	0.257903	1.29421	237
rps-5	0.0516968	0.362137	0.312268	1.36652	133
idh-1	0.0525465	0.364427	0.451421	1.57054	124
mak-1	0.0523516	0.364427	-0.374411	0.687694	140
sbt-1	0.0553305	0.374421	0.479787	1.61573	79
vit-4	0.0552104	0.374421	0.216449	1.24166	141
cpi-1	0.0551591	0.374421	-0.15902	0.852979	281
C27B7.9	0.0551786	0.374421	-0.34432	0.708702	161
D2030.4	0.0542733	0.374421	0.593196	1.80976	65
pfn-2	0.0562453	0.378773	-0.543627	0.580639	89
dim-1	0.0566083	0.379385	-0.306235	0.736213	166
col-178	0.0576394	0.384447	-0.202421	0.816751	277
fkb-1	0.0590866	0.390364	0.424766	1.52923	120
ain-2	0.0589688	0.390364	0.564101	1.75787	76
tts-1	0.060561	0.398217	-0.292418	0.746457	164
nlp-31	0.0613946	0.401803	-0.488088	0.613799	77
W01F3.2	0.0627706	0.406987	-0.310588	0.733016	135
brp-1	0.0625102	0.406987	-0.260944	0.770324	213
far-6	0.0639331	0.412605	0.43162	1.53975	97
gst-10	0.0657365	0.42076	-0.391109	0.676307	113
F32D1.5	0.0661439	0.42076	0.359426	1.43251	145
sars-1	0.0667059	0.42076	-0.503842	0.604205	77
rpl-18	0.0666665	0.42076	0.271761	1.31227	197
rsp-3	0.0666876	0.42076	0.509853	1.66505	72
spn-4	0.07072	0.432385	0.396563	1.48671	64
rpl-28	0.0697061	0.432385	0.371371	1.44972	127
T28C6.7	0.0690301	0.432385	0.422332	1.52552	77
egl-27	0.0707136	0.432385	-0.444028	0.641448	65
spp-17	0.0699737	0.432385	0.487711	1.62858	85
afd-1	0.0703545	0.432385	0.514266	1.67241	64
ZK686.3	0.0696053	0.432385	0.419604	1.52136	96
F26E4.3	0.0711555	0.433148	0.446425	1.56272	81
F13E6.1	0.0725181	0.439523	-0.409893	0.663721	83
F23D12.11	0.0729981	0.440517	-0.272171	0.761724	184
rps-29	0.0734247	0.441181	0.537341	1.71145	67
F53C11.9	0.0748243	0.44646	-0.535428	0.585419	65
mex-6	0.0749437	0.44646	0.586854	1.79832	72
pccb-1	0.077185	0.451905	0.308034	1.36075	151
F59F4.2	0.0770495	0.451905	0.37841	1.45996	129
rpl-1	0.0774787	0.451905	0.298836	1.34829	143
rpl-4	0.0774514	0.451905	0.271099	1.3114	157
rpl-6	0.0773056	0.451905	0.271058	1.31135	199
vha-20	0.081253	0.471944	0.431323	1.53929	94
ZK1321.4	0.0822481	0.473776	-0.414832	0.660451	97
cey-3	0.0820893	0.473776	0.357179	1.42929	83
anp-1	0.0828955	0.47554	0.305213	1.35691	102
sdhb-1	0.0836981	0.478177	-0.424586	0.65404	104
vha-2	0.084336	0.479855	-0.25953	0.771414	207
npp-10	0.086452	0.489895	0.479023	1.6145	72
rpl-9	0.0869255	0.490584	0.302447	1.35317	158
enol-1	0.0876546	0.492703	0.206381	1.22922	249
T22B7.7	0.089949	0.495752	0.241341	1.27295	210
F42G8.10	0.089975	0.495752	-0.400077	0.670268	108
rpl-26	0.0896737	0.495752	0.31677	1.37269	135
B0334.3	0.0890794	0.495752	-0.431956	0.649238	86
gsy-1	0.0897224	0.495752	0.437052	1.54814	97
rpl-33	0.0904843	0.496595	-0.297072	0.74299	160
ZK1058.9	0.0916061	0.50078	-0.395348	0.673446	99
mtm-3	0.0921049	0.50154	-0.439592	0.644299	91
C44B7.5	0.0927758	0.503227	0.293764	1.34147	81
cpna-1	0.0941529	0.506753	-0.506312	0.602714	64
rps-15	0.0938741	0.506753	0.301075	1.35131	114
alh-1	0.0947748	0.508139	0.372422	1.45125	114
imp-2	0.0960086	0.512782	0.394238	1.48325	87
eif-2A	0.097088	0.516567	0.104661	1.11033	74
cap-2	0.0985357	0.522276	0.444558	1.5598	103
col-142	0.101919	0.526205	-0.238474	0.787829	201
spp-10	0.10182	0.526205	0.288697	1.33469	138
fat-3	0.100025	0.526205	-0.477535	0.62031	101
pah-1	0.100688	0.526205	-0.393792	0.674494	73
rps-9	0.100961	0.526205	0.231844	1.26092	157
anc-1	0.101405	0.526205	-0.236464	0.789414	178
mlc-3	0.100206	0.526205	-0.167204	0.846027	248
C09G9.1	0.10258	0.527663	-0.50869	0.601282	65
D1086.3	0.104769	0.534976	-0.295632	0.744061	134
K11H12.8	0.104498	0.534976	0.279306	1.32221	99
asg-2	0.106561	0.538209	-0.361558	0.69659	130
F12A10.1	0.106531	0.538209	-0.430243	0.650351	75
ced-1	0.105851	0.538209	0.341751	1.40741	98
myo-3	0.107847	0.539384	-0.287396	0.750214	140
col-160	0.108373	0.539384	-0.192065	0.825253	252
cah-4	0.107929	0.539384	-0.359968	0.697699	105
R11F4.1	0.108728	0.539384	-0.349418	0.705099	109
scpl-1	0.108361	0.539384	0.291937	1.33902	80
isp-1	0.109684	0.540198	-0.319588	0.726448	143
rpl-10	0.110055	0.540198	0.231788	1.26085	159
mlc-4	0.109842	0.540198	0.293488	1.3411	150
F21F3.6	0.111299	0.544387	-0.327352	0.72083	139
K09G1.1	0.112274	0.547238	0.269151	1.30885	155
rpn-1	0.113719	0.550433	0.367581	1.44424	100
pat-10	0.113352	0.550433	-0.150387	0.860375	263
lrp-1	0.115132	0.555345	-0.405649	0.666544	68
atp-4	0.119418	0.561478	-0.29672	0.743252	155
pyc-1	0.119854	0.561478	-0.281545	0.754617	150
ZC412.3	0.117572	0.561478	0.323622	1.38212	90
fkb-6	0.119825	0.561478	0.357267	1.42942	74
T23E7.2	0.119205	0.561478	-0.316427	0.728748	112
ost-1	0.119688	0.561478	0.185091	1.20333	226
pdhb-1	0.120604	0.561478	-0.414013	0.660992	92
Y51H1A.3	0.118508	0.561478	-0.376322	0.686382	116
Y71F9AL.9	0.118464	0.561478	0.230309	1.25899	117
unc-108	0.120834	0.561478	0.326867	1.38662	135
plin-1	0.120351	0.561478	-0.333787	0.716206	123
ima-3	0.121607	0.562677	0.522533	1.68629	70
iff-1	0.1219	0.562677	0.393935	1.4828	76
F40A3.3	0.123457	0.56452	0.431011	1.53881	77
phb-2	0.122861	0.56452	-0.415252	0.660174	87
rps-0	0.123514	0.56452	0.247728	1.28111	145
ZC373.2	0.124425	0.566823	-0.230167	0.794401	116
rbx-1	0.126247	0.569524	-0.517646	0.595922	77
E04F6.9	0.126266	0.569524	-0.398404	0.671391	87
F37H8.5	0.125717	0.569524	-0.21236	0.808674	190
rps-13	0.126652	0.569524	0.279833	1.32291	126
rpl-16	0.127242	0.57034	0.238671	1.26956	174
pod-1	0.128435	0.573843	-0.364433	0.694591	123
let-418	0.130776	0.578734	-0.369891	0.69081	93
dpf-5	0.130562	0.578734	-0.435179	0.647149	83
F54D5.12	0.130291	0.578734	-0.42276	0.655236	90
oma-2	0.134075	0.5866	0.325014	1.38405	88
col-101	0.133983	0.5866	-0.152531	0.858532	268
vha-19	0.134236	0.5866	-0.356539	0.700095	116
lec-5	0.134053	0.5866	-0.223398	0.799797	178
acdh-10	0.135944	0.588568	0.404165	1.49805	92
spsb-2	0.135953	0.588568	-0.508583	0.601347	66
rps-3	0.135892	0.588568	0.235978	1.26615	163
rps-1	0.136978	0.591167	0.224454	1.25164	171
mai-2	0.137836	0.593036	-0.272083	0.761791	154
zyx-1	0.13838	0.593544	0.264749	1.3031	152
got-1.2	0.139309	0.593873	0.369965	1.44768	94
vig-1	0.138955	0.593873	0.297156	1.34602	142
W02D9.7	0.14051	0.597168	-0.337701	0.713409	75
catp-3	0.143259	0.603334	-0.399538	0.67063	65
immt-1	0.143081	0.603334	0.369468	1.44696	64
ZK813.1	0.143042	0.603334	-0.307853	0.735023	80
lap-2	0.144665	0.605593	0.274964	1.31648	151
lys-8	0.144371	0.605593	0.315779	1.37133	97
cyn-7	0.148927	0.613957	0.181847	1.19943	236
nog-1	0.149746	0.613957	0.346557	1.41419	103
C41G7.9	0.147888	0.613957	-0.338283	0.712994	121
ensa-1	0.149676	0.613957	0.347673	1.41577	87
ech-6	0.14817	0.613957	-0.207923	0.81227	199
acaa-2	0.149276	0.613957	-0.295396	0.744237	145
mlc-7	0.14912	0.613957	-0.237653	0.788476	101
Y69A2AR.18	0.151647	0.614764	0.231182	1.26009	199
amph-1	0.151706	0.614764	0.358697	1.43146	90
tpi-1	0.150893	0.614764	0.332886	1.39499	120
C28H8.3	0.151313	0.614764	0.307582	1.36013	122
dod-19	0.153584	0.618776	-0.335926	0.714676	67
K02F3.9	0.153401	0.618776	-0.341027	0.71104	96
F56D6.16	0.155599	0.625085	0.336503	1.40004	91
tat-5	0.156244	0.625876	0.329012	1.38959	97
dut-1	0.156742	0.62607	0.3341	1.39668	69
col-166	0.158289	0.626533	0.324396	1.38319	74
mbf-1	0.158656	0.626533	-0.41156	0.662616	82
ZK1307.8	0.158257	0.626533	0.376167	1.45669	80
copa-1	0.157698	0.626533	0.304919	1.35652	107
col-140	0.161304	0.628096	-0.135981	0.872859	254
R05F9.6	0.160906	0.628096	-0.31652	0.72868	115
rskn-1	0.16063	0.628096	0.486195	1.62612	76
lec-6	0.160557	0.628096	-0.332696	0.716988	110
tdo-2	0.159571	0.628096	-0.351509	0.703625	79
F25E2.2	0.162166	0.629691	0.223129	1.24998	163
F08B12.4	0.162637	0.629767	-0.343135	0.709543	107
rps-30	0.164179	0.633976	0.249796	1.28376	131
T04H1.2	0.165733	0.636452	-0.295771	0.743958	129
ttr-15	0.165531	0.636452	-0.149226	0.861375	277
erfa-3	0.168056	0.638358	0.331245	1.3927	83
nmy-1	0.167268	0.638358	0.2335	1.26301	146
F55D12.5	0.168061	0.638358	0.386866	1.47236	67
ubc-7	0.167571	0.638358	-0.322213	0.724544	81
arf-3	0.170243	0.639686	0.265398	1.30395	143
T27D12.1	0.170246	0.639686	0.265075	1.30353	141
tct-1	0.169895	0.639686	0.275601	1.31732	111
ctc-3	0.169253	0.639686	0.328784	1.38928	142
F53F4.10	0.171581	0.639933	0.340679	1.4059	105
F09E10.1	0.172669	0.639933	-0.282726	0.753726	71
spp-14	0.174903	0.639933	-0.285991	0.751269	121
flp-28	0.173406	0.639933	0.238816	1.26974	90
aass-1	0.17456	0.639933	-0.408953	0.664346	64
vdac-1	0.172157	0.639933	0.192554	1.21234	214
rpl-22	0.173722	0.639933	0.328248	1.38853	113
pho-11	0.174234	0.639933	-0.303036	0.738573	100
rrn-3.56	0.173831	0.639933	-0.266344	0.766176	72
cgh-1	0.174184	0.639933	0.214754	1.23956	132
ketn-1	0.185438	0.64469	-0.238883	0.787507	130
rpt-2	0.176746	0.64469	0.316286	1.37202	108
hpo-19	0.184235	0.64469	0.324797	1.38375	80
acly-2	0.185055	0.64469	-0.385088	0.680391	79
F35E12.6	0.185243	0.64469	-0.232535	0.792522	177
par-1	0.185452	0.64469	-0.46379	0.628896	63
gpd-3	0.179176	0.64469	-0.165886	0.847143	226
ZK813.7	0.1854	0.64469	-0.242047	0.785019	90
lfi-1	0.182596	0.64469	-0.353748	0.702052	84
H28G03.1	0.177806	0.64469	-0.342907	0.709705	69
tmbi-4	0.180706	0.64469	0.37046	1.4484	72
sams-1	0.183726	0.64469	0.325976	1.38538	95
F19C7.1	0.184857	0.64469	0.325482	1.3847	104
lgg-2	0.182329	0.64469	0.344364	1.41109	93
T05A8.3	0.180238	0.64469	0.284311	1.32885	108
hmg-12	0.183617	0.64469	0.385716	1.47067	87
tre-1	0.178031	0.64469	-0.373749	0.68815	84
pat-3	0.179987	0.64469	0.341231	1.40668	68
stt-3	0.180259	0.64469	0.332827	1.39491	67
vha-14	0.183169	0.64469	0.289234	1.3354	129
sucl-1	0.189277	0.656348	-0.305376	0.736846	113
vit-6	0.191049	0.660849	0.162614	1.17658	195
cbd-1	0.192905	0.665618	0.180627	1.19797	139
rps-18	0.193768	0.666945	0.216451	1.24166	126
ttr-47	0.194853	0.668364	-0.271954	0.76189	120
Y62H9A.5	0.195139	0.668364	0.156284	1.16916	160
M01H9.3	0.196198	0.670342	-0.230375	0.794236	168
D1086.1	0.199295	0.67235	-0.382527	0.682135	72
F59A6.12	0.199679	0.67235	-0.281304	0.754798	74
pas-5	0.199028	0.67235	0.3074	1.35989	76
ola-1	0.197521	0.67235	-0.337018	0.713896	102
daf-41	0.198049	0.67235	-0.314904	0.729859	114
mel-32	0.199462	0.67235	-0.263305	0.768508	119
gpd-2	0.201828	0.673855	-0.172978	0.841156	220
Y43B11AR.1	0.20178	0.673855	0.208727	1.23211	249
Y59C2A.1	0.20206	0.673855	0.318176	1.37462	73
cyn-5	0.200752	0.673855	-0.22965	0.794812	182
F22D6.2	0.203479	0.676969	-0.276149	0.7587	131
nduf-6	0.204009	0.677116	-0.331886	0.717569	87
tag-196	0.208574	0.677154	-0.361152	0.696873	78
cpr-1	0.209082	0.677154	0.248964	1.2827	83
spp-5	0.207593	0.677154	0.258503	1.29499	125
copb-1	0.205712	0.677154	0.336301	1.39976	102
F07H5.5	0.20601	0.677154	0.161778	1.1756	254
M28.5	0.208907	0.677154	0.361465	1.43543	67
smo-1	0.20628	0.677154	0.298885	1.34835	103
ran-4	0.20985	0.677154	-0.357046	0.69974	79
F59C6.5	0.207293	0.677154	0.338128	1.40232	92
emb-8	0.208972	0.677154	0.33609	1.39946	64
lon-1	0.209535	0.677154	-0.313886	0.730602	77
F23F12.12	0.205905	0.677154	-0.211463	0.809399	158
F22H10.3	0.210664	0.678211	-0.307558	0.73524	71
xbx-6	0.212351	0.678367	0.299816	1.34961	75
F15E6.4	0.212659	0.678367	-0.213532	0.807726	172
eif-1.A	0.211618	0.678367	0.336366	1.39985	83
hphd-1	0.21247	0.678367	-0.196445	0.821647	174
dod-3	0.214711	0.683203	-0.231581	0.793278	119
egl-4	0.215155	0.683203	0.29212	1.33926	106
vit-3	0.218165	0.690819	0.148157	1.1597	177
F48D6.4	0.218545	0.690819	-0.245661	0.782187	144
klc-2	0.225731	0.691581	0.316269	1.372	67
timp-1	0.224404	0.691581	0.250226	1.28432	93
unc-112	0.22288	0.691581	-0.296542	0.743385	70
acp-6	0.222829	0.691581	0.157222	1.17025	220
T14G10.5	0.224951	0.691581	0.322029	1.37992	100
lex-1	0.223925	0.691581	0.316806	1.37274	66
rpn-9	0.225245	0.691581	0.320633	1.378	86
nuo-6	0.220986	0.691581	-0.353164	0.702462	80
lron-9	0.220924	0.691581	-0.370709	0.690245	67
sod-2	0.220559	0.691581	0.360228	1.43366	64
gst-1	0.223836	0.691581	-0.312511	0.731607	97
gpdh-2	0.223681	0.691581	0.299959	1.3498	100
cts-1	0.223092	0.691581	-0.208918	0.811462	184
T12D8.9	0.225647	0.691581	-0.348974	0.705411	73
trap-4	0.226328	0.691889	-0.260404	0.77074	128
gpc-2	0.226909	0.692147	0.293002	1.34045	93
C29F5.1	0.227521	0.692499	-0.308666	0.734426	86
ndk-1	0.228388	0.693622	0.0957849	1.10052	234
nlp-28	0.22915	0.694425	-0.245762	0.782109	108
ipgm-1	0.231207	0.697272	-0.226879	0.797017	150
atp-1	0.231479	0.697272	0.146478	1.15775	250
hsp-110	0.23159	0.697272	-0.25452	0.775288	90
rpn-7	0.232756	0.69927	-0.33525	0.71516	102
Y58A7A.3	0.24688	0.704795	-0.322017	0.724686	75
F44E7.4	0.241164	0.704795	0.339698	1.40452	78
T04F3.1	0.251785	0.704795	-0.285052	0.751975	86
vha-13	0.240122	0.704795	-0.205163	0.814514	164
asp-1	0.247383	0.704795	0.247756	1.28115	97
rpl-11.2	0.24727	0.704795	0.199012	1.2202	171
M60.4	0.239296	0.704795	-0.166432	0.84668	203
W07E11.1	0.247554	0.704795	-0.288584	0.749324	70
lntl-1	0.248589	0.704795	-0.310704	0.732931	63
C42D4.1	0.246292	0.704795	-0.199034	0.819522	151
ttr-51	0.237928	0.704795	-0.128077	0.879786	262
hsp-1	0.243616	0.704795	0.148899	1.16056	220
C29H12.2	0.241711	0.704795	0.284548	1.32916	111
F18C5.10	0.237955	0.704795	-0.36222	0.696129	65
hsp-4	0.250229	0.704795	0.250984	1.28529	117
cpna-2	0.240394	0.704795	-0.237557	0.788552	126
F42A8.1	0.248756	0.704795	-0.273756	0.760518	102
rpl-43	0.241966	0.704795	0.220515	1.24672	100
Y53F4B.45	0.247166	0.704795	-0.194143	0.82354	163
vps-20	0.240554	0.704795	-0.298223	0.742135	68
ule-1	0.249831	0.704795	0.144999	1.15604	165
W05F2.3	0.25136	0.704795	-0.233165	0.792023	111
oxy-5	0.236744	0.704795	-0.343034	0.709614	96
rps-17	0.248107	0.704795	0.239041	1.27003	117
idha-1	0.235383	0.704795	-0.291252	0.747327	111
F30A10.13	0.2511	0.704795	-0.111938	0.8941	228
maph-1.1	0.246183	0.704795	0.314363	1.36939	79
mmcm-1	0.246903	0.704795	-0.243774	0.783665	133
aldo-2	0.251591	0.704795	-0.153964	0.857303	223
prp-8	0.243747	0.704795	0.177317	1.19401	77
ZK512.7	0.249796	0.704795	-0.262906	0.768814	74
chc-1	0.236794	0.704795	0.251341	1.28575	131
col-93	0.24502	0.704795	-0.132256	0.876117	258
scav-3	0.244966	0.704795	0.304578	1.35605	73
pdi-1	0.252593	0.70564	0.24399	1.27633	123
aagr-2	0.255255	0.711651	-0.274004	0.760329	85
dpy-11	0.257347	0.712655	-0.2922	0.746619	73
his-41	0.259092	0.712655	-0.266937	0.765722	110
best-14	0.25619	0.712655	-0.333134	0.716674	78
hda-1	0.2591	0.712655	-0.28968	0.748503	63
vhp-1	0.258297	0.712655	-0.355431	0.700871	66
abf-2	0.258835	0.712655	-0.106643	0.898847	191
rab-10	0.259194	0.712655	-0.325221	0.722368	83
Y22D7AL.10	0.259733	0.712731	0.290476	1.33706	88
pgph-3	0.268551	0.727761	0.303241	1.35424	73
eppl-1	0.268372	0.727761	-0.303293	0.738382	68
pyp-1	0.268779	0.727761	-0.247055	0.781097	113
B0513.4	0.26608	0.727761	-0.300836	0.740199	73
F14E5.2	0.268943	0.727761	-0.259379	0.771531	82
C37A2.7	0.269387	0.727761	0.21226	1.23647	117
snr-2	0.267397	0.727761	-0.317546	0.727933	73
C36A4.4	0.268313	0.727761	0.285976	1.33106	66
col-139	0.270609	0.72859	-0.312982	0.731263	67
R06C1.4	0.270738	0.72859	-0.216333	0.805467	152
clic-1	0.279787	0.730507	0.297457	1.34643	99
snap-1	0.276027	0.730507	-0.352416	0.702987	67
lbp-1	0.272685	0.730507	-0.190719	0.826364	136
sqst-1	0.279836	0.730507	-0.297772	0.742471	95
sgt-1	0.279449	0.730507	-0.285497	0.751641	105
pqn-87	0.276006	0.730507	-0.286361	0.750992	87
eif-3.B	0.278524	0.730507	0.272251	1.31292	66
tba-2	0.27896	0.730507	0.162802	1.1768	211
R74.8	0.278359	0.730507	0.314473	1.36954	65
idhg-1	0.27635	0.730507	0.276298	1.31824	66
asb-1	0.279361	0.730507	-0.275641	0.759086	92
paa-1	0.272214	0.730507	0.240351	1.2717	121
mlp-1	0.274917	0.730507	-0.275299	0.759345	84
rpn-2	0.273505	0.730507	-0.272983	0.761106	71
pbs-6	0.279257	0.730507	-0.315522	0.729408	81
ubq-2	0.27819	0.730507	0.169917	1.18521	179
spp-2	0.280675	0.730835	-0.412847	0.661763	74
tkt-1	0.28101	0.730835	0.172831	1.18867	178
nas-11	0.282045	0.732161	-0.280654	0.75529	63
hsp-3	0.284279	0.734338	-0.189877	0.827061	175
vha-4	0.283702	0.734338	0.250881	1.28516	125
men-1	0.284776	0.734338	-0.28788	0.749852	98
C02D5.4	0.284991	0.734338	0.289096	1.33522	67
C48B6.10	0.286136	0.73593	0.262798	1.30056	65
srp-7	0.288579	0.739484	0.230345	1.25903	127
rps-20	0.288276	0.739484	0.18966	1.20884	158
Y105C5B.5	0.2906	0.743295	-0.168197	0.845187	160
asp-2	0.293216	0.744486	0.20973	1.23334	122
cox-6C	0.29219	0.744486	-0.198553	0.819917	161
rpl-7A	0.291617	0.744486	0.142193	1.1528	225
cpg-1	0.293735	0.744486	0.212412	1.23666	106
ZK370.4	0.292946	0.744486	0.276724	1.3188	77
tps-2	0.294568	0.745242	-0.340902	0.711128	72
dhc-1	0.295757	0.746893	0.247685	1.28106	102
aqp-7	0.296978	0.748621	-0.221513	0.801306	119
rop-1	0.29943	0.749382	-0.239575	0.786962	82
del-6	0.298555	0.749382	-0.268859	0.764251	94
ivd-1	0.298478	0.749382	0.290224	1.33673	92
rpn-13	0.299251	0.749382	0.198361	1.2194	79
rpl-13	0.300761	0.75002	0.165799	1.18034	159
spp-1	0.300445	0.75002	-0.241592	0.785377	110
F46H5.7	0.301694	0.750762	-0.239345	0.787143	114
col-119	0.302136	0.750762	-0.0991771	0.905582	268
flp-6	0.303364	0.751136	0.200816	1.2224	143
txdc-12.2	0.302917	0.751136	0.247413	1.28071	94
trap-2	0.304153	0.751753	-0.290515	0.747878	96
W01A11.1	0.305037	0.752604	-0.267229	0.765498	64
ttr-34	0.305945	0.75351	-0.242744	0.784472	75
T13C2.6	0.307481	0.754627	0.185681	1.20404	147
arx-3	0.307	0.754627	-0.259654	0.771319	70
R31.2	0.309137	0.75603	-0.260945	0.770323	93
cpg-3	0.308895	0.75603	-0.202435	0.81674	128
clik-1	0.310504	0.756386	-0.112388	0.893697	239
F18E3.11	0.310097	0.756386	-0.167529	0.845752	133
szy-2	0.310911	0.756386	-0.250333	0.778542	69
elo-1	0.313918	0.762373	0.221288	1.24768	101
deb-1	0.314846	0.763296	0.258865	1.29546	82
sma-1	0.316454	0.765863	0.289008	1.3351	65
hil-4	0.318462	0.768054	-0.201194	0.817754	94
R151.2	0.317993	0.768054	-0.22571	0.797949	97
mig-22	0.31907	0.768193	-0.260567	0.770615	69
unc-27	0.320165	0.7695	-0.112609	0.8935	258
tat-1	0.321038	0.770269	0.321916	1.37977	64
vps-60	0.321609	0.770313	0.350845	1.42027	63
cnc-4	0.322662	0.771511	-0.240089	0.786558	70
acs-4	0.32401	0.773408	0.276371	1.31834	83
lpin-1	0.325695	0.774777	-0.277629	0.757578	84
pab-2	0.325277	0.774777	0.216985	1.24233	123
col-179	0.329615	0.782765	-0.134074	0.874525	180
nrf-5	0.333333	0.784909	0.217049	1.24241	102
sft-4	0.332812	0.784909	-0.260079	0.77099	91
plpp-1.1	0.331571	0.784909	-0.231378	0.79344	74
aars-2	0.332761	0.784909	0.244725	1.27727	100
rpl-24.1	0.332072	0.784909	0.162179	1.17607	134
unc-43	0.334497	0.786322	0.222155	1.24877	89
ergo-1	0.336122	0.786793	-0.350873	0.704073	66
rab-1	0.340876	0.786793	0.180563	1.19789	144
rpl-11.1	0.342941	0.786793	0.183243	1.20111	72
mua-6	0.342088	0.786793	-0.179983	0.835285	132
sod-3	0.339211	0.786793	-0.291221	0.747351	70
C06A6.4	0.343515	0.786793	-0.249147	0.779466	94
dhs-12	0.342841	0.786793	-0.303047	0.738564	64
puf-3	0.336152	0.786793	0.224635	1.25187	93
ifg-1	0.339427	0.786793	0.23032	1.259	88
cpt-1	0.341113	0.786793	0.207849	1.23103	90
F57C2.4	0.337814	0.786793	-0.185753	0.830479	84
W01D2.1	0.338861	0.786793	0.197249	1.21805	130
Y47G6A.33	0.338549	0.786793	-0.139011	0.870218	180
ctg-1	0.342967	0.786793	-0.261636	0.769791	71
lmn-1	0.344292	0.786793	0.253979	1.28914	86
T08G11.1	0.343269	0.786793	0.171422	1.18699	161
cox-5B	0.343852	0.786793	0.171155	1.18667	171
T27E9.2	0.345495	0.788248	-0.220719	0.801942	120
C39D10.7	0.348248	0.791085	0.193118	1.21303	81
eif-3.L	0.349564	0.791085	-0.32683	0.721206	67
F45H10.2	0.350143	0.791085	0.24397	1.27631	67
rpn-6.1	0.349174	0.791085	0.234843	1.26471	92
vha-1	0.349665	0.791085	-0.206015	0.81382	122
hip-1	0.348364	0.791085	-0.200997	0.817915	111
atp-5	0.352923	0.793782	-0.157975	0.853872	166
ftn-2	0.352594	0.793782	-0.190456	0.826583	137
ttr-2	0.353045	0.793782	0.134074	1.14348	289
ZK829.7	0.354224	0.793871	-0.227841	0.796251	112
E01G4.3	0.354137	0.793871	-0.199753	0.818933	118
pes-9	0.358083	0.801231	0.183107	1.20094	104
C10G8.8	0.359469	0.801434	-0.242535	0.784636	81
B0395.3	0.360872	0.801434	-0.233633	0.791652	70
ule-2	0.361623	0.801434	0.161975	1.17583	247
sod-1	0.360454	0.801434	-0.166745	0.846416	170
rpl-5	0.361231	0.801434	0.137042	1.14688	190
F52A8.1	0.358945	0.801434	0.174247	1.19035	144
mdh-1	0.363698	0.803478	0.125318	1.13351	228
lec-1	0.363183	0.803478	0.124628	1.13273	234
C53B7.3	0.364328	0.803596	0.125156	1.13333	161
F53F1.2	0.365653	0.805246	0.259639	1.29646	82
F08F1.4	0.367824	0.805597	-0.127455	0.880333	145
ccar-1	0.368065	0.805597	-0.210082	0.810517	80
F40F8.5	0.366769	0.805597	0.195586	1.21602	117
egl-30	0.368124	0.805597	0.365505	1.44124	99
sec-23	0.369113	0.805969	-0.26797	0.76493	75
rpl-32	0.36945	0.805969	0.150775	1.16274	156
tiar-1	0.371326	0.807808	-0.221292	0.801483	71
did-2	0.372032	0.807808	-0.204158	0.815333	84
mcm-6	0.372016	0.807808	0.21588	1.24095	74
F18E3.12	0.376943	0.809084	-0.150963	0.859879	156
lea-1	0.377765	0.809084	0.138867	1.14897	171
C06B3.6	0.379798	0.809084	-0.244719	0.782925	91
cpl-1	0.3819	0.809084	-0.135477	0.873299	171
tag-18	0.376265	0.809084	-0.141143	0.868365	166
ttr-6	0.378018	0.809084	0.155612	1.16837	135
erd-2.1	0.374516	0.809084	-0.258598	0.772133	69
col-20	0.379391	0.809084	-0.0943751	0.909941	243
dnj-20	0.381323	0.809084	0.214977	1.23983	96
metr-1	0.379125	0.809084	0.200374	1.22186	116
gpb-1	0.375447	0.809084	-0.251026	0.778002	89
yop-1	0.378256	0.809084	0.199837	1.2212	110
nuo-2	0.377728	0.809084	-0.283871	0.752864	69
rps-6	0.381835	0.809084	0.200302	1.22177	147
T20H4.5	0.380941	0.809084	0.237208	1.26771	97
algn-11	0.381906	0.809084	-0.224011	0.799307	65
rpl-38	0.385756	0.812424	-0.192478	0.824912	100
ajm-1	0.385814	0.812424	0.186829	1.20542	81
cdc-48.2	0.384795	0.812424	0.219437	1.24538	94
atp-3	0.385801	0.812424	-0.157723	0.854086	172
tyr-4	0.3864	0.812431	-0.22978	0.794709	86
H24K24.3	0.388714	0.814354	-0.259843	0.771173	69
rpn-5	0.389067	0.814354	-0.225834	0.797851	64
glb-1	0.388127	0.814354	-0.187792	0.828787	116
fat-5	0.39032	0.815327	0.212886	1.23724	92
Y69H2.3	0.391287	0.815327	-0.11738	0.889247	203
gfat-1	0.391031	0.815327	-0.186655	0.82973	126
K12H4.7	0.392149	0.815904	0.245484	1.27824	83
uev-1	0.392779	0.815996	-0.220044	0.802484	65
W05H9.3	0.394407	0.818159	-0.245574	0.782255	73
vab-10	0.395146	0.818474	0.145696	1.15684	146
ule-3	0.402886	0.824212	-0.14328	0.866511	91
dhs-25	0.403221	0.824212	-0.109804	0.89601	80
vwa-8	0.400078	0.824212	-0.251001	0.778021	75
wnk-1	0.400378	0.824212	0.205211	1.22778	72
C10C5.3	0.402046	0.824212	0.14247	1.15312	153
gfat-2	0.401168	0.824212	0.188061	1.20691	115
gst-7	0.402508	0.824212	-0.162674	0.849868	102
nmy-2	0.403237	0.824212	0.201651	1.22342	102
kin-19	0.399295	0.824212	-0.176262	0.838399	117
ZK6.11	0.412452	0.824739	-0.227045	0.796885	65
cct-7	0.413761	0.824739	0.201386	1.2231	96
ldp-1	0.411508	0.824739	-0.185765	0.830469	116
atg-18	0.40824	0.824739	0.190635	1.21002	84
asp-13	0.405953	0.824739	0.177835	1.19463	70
his-37	0.412314	0.824739	-0.157793	0.854027	147
rpt-1	0.414073	0.824739	0.17982	1.197	86
ril-1	0.413694	0.824739	-0.152446	0.858605	169
W05H9.1	0.414145	0.824739	-0.214837	0.806673	64
Y11D7A.10	0.40929	0.824739	0.208545	1.23188	64
ZK822.2	0.407738	0.824739	0.197543	1.21841	79
eif-1	0.405639	0.824739	0.207965	1.23117	79
kat-1	0.408223	0.824739	-0.158297	0.853597	148
lpd-5	0.411253	0.824739	0.213856	1.23844	94
ech-1.2	0.405165	0.824739	-0.226969	0.796946	101
F54D8.10	0.407362	0.824739	0.240746	1.2722	71
arf-1.2	0.410372	0.824739	-0.1749	0.839541	134
F25B5.6	0.408977	0.824739	0.294654	1.34266	77
R13H4.2	0.415159	0.824981	-0.120688	0.88631	180
R04F11.2	0.415449	0.824981	-0.143751	0.866104	175
R05H5.3	0.418692	0.826066	0.246565	1.27962	67
Y37E3.17	0.417418	0.826066	0.212422	1.23667	99
spt-16	0.418959	0.826066	-0.217672	0.804389	95
W02D9.2	0.416802	0.826066	0.164686	1.17902	134
rmd-1	0.418262	0.826066	0.140204	1.15051	125
upb-1	0.419651	0.826263	-0.172394	0.841647	117
ucr-1	0.422161	0.830032	-0.161463	0.850898	135
gtbp-1	0.423583	0.831654	-0.2212	0.801557	97
far-3	0.428048	0.833038	-0.188053	0.828571	86
hif-1	0.433617	0.833038	-0.202931	0.816334	88
F15G9.1	0.436239	0.833038	0.197311	1.21812	84
cab-1	0.426734	0.833038	0.151938	1.16409	147
mca-3	0.430484	0.833038	-0.178681	0.836373	114
pam-1	0.432516	0.833038	-0.161525	0.850845	130
D2096.13	0.428721	0.833038	-0.196554	0.821557	88
uba-1	0.43108	0.833038	0.157009	1.17001	141
R07H5.8	0.426848	0.833038	-0.207337	0.812746	109
mex-5	0.434493	0.833038	0.182281	1.19995	100
vamp-8	0.430869	0.833038	-0.190174	0.826815	68
map-2	0.433981	0.833038	0.230416	1.25912	79
ZK550.6	0.433856	0.833038	-0.190953	0.826171	77
T24H7.2	0.436025	0.833038	-0.183716	0.832172	87
gst-20	0.432043	0.833038	-0.21544	0.806186	78
icd-2	0.42772	0.833038	-0.182024	0.833582	109
cpz-1	0.428093	0.833038	0.145574	1.1567	142
T25G3.4	0.436235	0.833038	-0.184672	0.831377	102
cpn-1	0.435861	0.833038	-0.202817	0.816428	101
mev-1	0.435171	0.833038	-0.188492	0.828207	114
clik-3	0.438112	0.833191	-0.121054	0.885986	166
kin-10	0.437211	0.833191	-0.194124	0.823556	77
pde-2	0.437566	0.833191	-0.207373	0.812716	70
ubc-18	0.439974	0.835592	-0.221799	0.801076	77
cpi-2	0.447836	0.836663	0.10819	1.11426	211
xpo-1	0.453076	0.836663	-0.270067	0.763328	79
ztf-7	0.444246	0.836663	-0.180925	0.834498	108
T28H10.3	0.453331	0.836663	-0.226101	0.797638	76
acs-2	0.450544	0.836663	-0.189424	0.827436	89
lbp-2	0.450748	0.836663	-0.0817685	0.921485	258
ttr-48	0.444428	0.836663	0.222939	1.24974	74
calu-1	0.451034	0.836663	-0.176009	0.83861	104
eel-1	0.444915	0.836663	0.181031	1.19845	109
ribo-1	0.454343	0.836663	0.160185	1.17373	92
iars-1	0.451685	0.836663	0.25733	1.29347	75
dld-1	0.445929	0.836663	0.155416	1.16814	135
C17C3.1	0.450762	0.836663	0.184297	1.20237	104
dab-1	0.447566	0.836663	-0.181374	0.834123	113
ldh-1	0.451642	0.836663	0.18696	1.20558	102
Y51F10.2	0.445279	0.836663	0.183581	1.20151	68
spp-15	0.445337	0.836663	-0.13656	0.872354	131
strl-1	0.444462	0.836663	-0.204439	0.815104	97
fkb-2	0.443596	0.836663	0.150971	1.16296	147
dnj-12	0.45395	0.836663	0.259284	1.296	67
C44B11.6	0.450318	0.836663	-0.184904	0.831184	71
spcs-2	0.449693	0.836663	0.182147	1.19979	100
act-5	0.45403	0.836663	0.190088	1.20936	84
F21C10.10	0.456263	0.838828	-0.224078	0.799253	69
anmt-3	0.457925	0.838828	0.182707	1.20046	87
acdh-7	0.457737	0.838828	0.173217	1.18912	78
col-122	0.456861	0.838828	-0.0823839	0.920918	253
mlc-2	0.458552	0.838874	-0.0928116	0.911365	235
dlst-1	0.466599	0.842512	-0.168011	0.845345	143
col-42	0.461868	0.842512	0.104642	1.11031	186
glt-1	0.467049	0.842512	-0.186947	0.829488	90
apy-1	0.466095	0.842512	-0.235498	0.790177	76
lec-8	0.462358	0.842512	-0.188924	0.827849	92
grd-3	0.466213	0.842512	-0.0955255	0.908895	157
tald-1	0.463743	0.842512	-0.185297	0.830858	104
htz-1	0.462966	0.842512	0.146687	1.15799	87
F29B9.11	0.463535	0.842512	-0.15335	0.857829	130
F44G4.2	0.46731	0.842512	0.17789	1.19469	71
C01G6.5	0.468164	0.842512	0.221205	1.24758	73
erm-1	0.468444	0.842512	0.147007	1.15836	99
tfg-1	0.469003	0.842512	-0.219895	0.802603	93
baf-1	0.465506	0.842512	-0.185566	0.830634	65
lmd-3	0.470423	0.842891	-0.166978	0.846218	78
C53C7.5	0.469945	0.842891	0.153674	1.16611	103
attf-2	0.48376	0.84629	-0.165549	0.847429	68
hpk-1	0.483753	0.84629	0.144604	1.15558	88
F48E3.4	0.474876	0.84629	-0.183916	0.832005	73
tth-1	0.483855	0.84629	-0.152008	0.858981	81
T25G12.3	0.482646	0.84629	-0.191572	0.82566	79
rpl-15	0.47629	0.84629	0.113587	1.12029	122
pgl-1	0.473404	0.84629	0.21181	1.23591	63
C34D4.4	0.478638	0.84629	-0.197877	0.820471	77
allo-1	0.48062	0.84629	0.163776	1.17795	104
pept-2	0.476583	0.84629	-0.181186	0.83428	73
Y69E1A.5	0.483367	0.84629	-0.16422	0.848556	97
arl-8	0.479959	0.84629	-0.214875	0.806643	90
F07H5.3	0.48142	0.84629	-0.101194	0.903758	202
C05C10.3	0.476592	0.84629	-0.126659	0.881034	156
F54D5.7	0.481307	0.84629	-0.199661	0.819008	79
F13D12.3	0.475151	0.84629	-0.154149	0.857144	102
C01G8.1	0.478254	0.84629	0.166947	1.18169	67
wago-1	0.477598	0.84629	-0.255701	0.774373	63
aldo-1	0.481768	0.84629	0.115515	1.12245	152
act-2	0.492717	0.846331	0.0866244	1.09049	238
bgal-1	0.487004	0.846331	0.152756	1.16504	78
Y39B6A.5	0.485906	0.846331	-0.16454	0.848283	102
F46H5.3	0.489655	0.846331	-0.0773377	0.925577	285
mlc-1	0.487655	0.846331	-0.104647	0.900643	186
col-103	0.490265	0.846331	-0.0958051	0.908641	198
Y94H6A.8	0.491521	0.846331	-0.175616	0.83894	73
manf-1	0.487579	0.846331	0.264985	1.30341	76
ttr-17	0.486932	0.846331	-0.180953	0.834475	81
ule-4	0.489052	0.846331	0.0879785	1.09196	313
nrf-6	0.493382	0.846331	-0.225536	0.798088	70
C18E9.4	0.487259	0.846331	-0.199295	0.819308	79
K12C11.1	0.492949	0.846331	0.235576	1.26564	79
rpl-19	0.48909	0.846331	0.105545	1.11132	210
rpt-5	0.49602	0.846331	0.161056	1.17475	87
cyc-1	0.493406	0.846331	0.201517	1.22326	87
acs-19	0.495665	0.846331	0.13765	1.14757	144
nuo-4	0.493861	0.846331	0.143959	1.15484	123
spk-1	0.494996	0.846331	0.150404	1.1623	98
hlh-11	0.495283	0.846331	0.258427	1.29489	74
ZK1320.2	0.497218	0.847337	-0.174896	0.839544	69
sdhd-1	0.498861	0.848063	0.167137	1.18192	104
cox-6A	0.498665	0.848063	-0.129098	0.878888	160
fbp-1	0.499508	0.84813	-0.126159	0.881474	146
C07D8.6	0.502945	0.850669	0.151229	1.16326	75
pbs-3	0.503258	0.850669	-0.173719	0.840533	94
rpl-27	0.504991	0.850669	0.276542	1.31856	125
F23C8.5	0.506496	0.850669	-0.149232	0.861369	122
C48E7.1	0.503861	0.850669	-0.127595	0.880209	139
dad-1	0.504577	0.850669	0.141933	1.1525	89
ubr-5	0.50611	0.850669	0.156717	1.16966	81
rab-5	0.505685	0.850669	-0.18929	0.827547	94
tba-1	0.502404	0.850669	0.113577	1.12028	179
tbc-7	0.509211	0.852468	-0.126931	0.880794	118
clec-63	0.509202	0.852468	0.108556	1.11467	98
mpc-1	0.510013	0.852468	-0.147936	0.862487	108
atx-2	0.509735	0.852468	0.0321935	1.03272	78
fln-1	0.515457	0.860535	0.112925	1.11955	145
car-1	0.516429	0.861126	0.118559	1.12587	161
grd-5	0.519322	0.864916	-0.0783521	0.924639	167
F57F4.4	0.520962	0.865967	-0.169099	0.844425	112
mrp-1	0.521817	0.865967	-0.174355	0.839999	81
wwp-1	0.521621	0.865967	-0.182421	0.833251	84
swsn-4	0.522967	0.866845	0.15358	1.166	117
ZC513.7	0.527076	0.872617	0.0965768	1.10139	205
emo-1	0.530108	0.874827	0.130173	1.13903	117
ZK813.3	0.530293	0.874827	-0.108828	0.896884	92
pdha-1	0.530284	0.874827	0.123998	1.13201	148
cyb-3	0.537371	0.877376	0.120739	1.12833	76
lbp-3	0.535732	0.877376	0.0974983	1.10241	140
atln-1	0.5376	0.877376	-0.167318	0.845931	104
ogdh-1	0.538322	0.877376	-0.123198	0.884089	136
cth-2	0.538762	0.877376	-0.105093	0.900241	157
DH11.2	0.533628	0.877376	0.207096	1.2301	65
aqp-2	0.535656	0.877376	0.149176	1.16088	95
usp-5	0.538128	0.877376	-0.238647	0.787693	63
eif-3.C	0.537337	0.877376	0.195094	1.21542	68
B0379.1	0.534193	0.877376	0.157888	1.17103	86
Y53G8AL.2	0.532598	0.877376	0.153816	1.16628	107
noca-1	0.542125	0.879469	0.162232	1.17613	81
fah-1	0.542559	0.879469	-0.161768	0.850639	81
gdi-1	0.546115	0.879469	-0.115802	0.890651	153
rho-1	0.542615	0.879469	0.153286	1.16566	104
F07F6.8	0.542122	0.879469	0.182375	1.20006	74
ifb-1	0.544902	0.879469	0.0760693	1.07904	248
bckd-1B	0.543284	0.879469	-0.158622	0.853319	86
xbp-1	0.546356	0.879469	0.108856	1.115	163
unc-32	0.545561	0.879469	-0.160711	0.851538	100
alx-1	0.544794	0.879469	-0.155882	0.85566	77
F30A10.14	0.54835	0.880645	-0.0668649	0.935322	197
dnj-29	0.547884	0.880645	-0.195683	0.822273	75
atp-2	0.551658	0.882087	0.0758023	1.07875	247
rps-12	0.551779	0.882087	0.0896664	1.09381	96
ogt-1	0.551641	0.882087	-0.174375	0.839981	72
psd-1	0.551517	0.882087	-0.168236	0.845154	78
ogdh-2	0.554138	0.883832	-0.160532	0.851691	68
B0410.3	0.553925	0.883832	-0.144243	0.865678	92
pbs-1	0.55547	0.884718	0.13651	1.14627	99
trap-3	0.558754	0.884718	-0.124867	0.882614	129
ZK809.3	0.557098	0.884718	0.160121	1.17365	89
txl-1	0.558455	0.884718	0.187959	1.20678	70
vha-16	0.556534	0.884718	0.17378	1.18979	84
D2030.2	0.559136	0.884718	0.156438	1.16934	64
heh-1	0.558247	0.884718	-0.104002	0.901224	138
F07G6.10	0.565524	0.88646	-0.0906649	0.913324	128
pfk-1.1	0.572729	0.88646	0.140467	1.15081	103
vit-5	0.571517	0.88646	-0.06331	0.938652	216
apl-1	0.56466	0.88646	0.113245	1.11991	137
C41G11.1	0.570062	0.88646	-0.0946567	0.909685	97
hsp-25	0.574179	0.88646	0.0954505	1.10015	182
C15H9.9	0.569631	0.88646	-0.143993	0.865894	84
H40L08.2	0.568636	0.88646	-0.168811	0.844668	69
lec-9	0.565687	0.88646	0.116163	1.12318	89
cyc-2.1	0.561308	0.88646	0.10718	1.11313	153
pitr-1	0.573274	0.88646	-0.167105	0.846111	82
epi-1	0.563359	0.88646	0.163165	1.17723	63
kdp-1	0.572309	0.88646	0.107789	1.11381	150
art-1	0.575496	0.88646	0.131037	1.14001	103
B0491.5	0.564714	0.88646	-0.167195	0.846034	93
pgk-1	0.572073	0.88646	-0.104794	0.90051	153
pas-3	0.573668	0.88646	0.157673	1.17078	81
ima-2	0.565724	0.88646	-0.156453	0.855172	101
pas-4	0.573929	0.88646	0.154182	1.1667	87
ubc-25	0.567443	0.88646	-0.151338	0.859557	92
F15D3.6	0.563895	0.88646	-0.156288	0.855313	63
rps-22	0.5755	0.88646	0.106975	1.11291	98
C16A3.5	0.57335	0.88646	0.12216	1.12994	93
spat-2	0.574234	0.88646	0.14125	1.15171	73
rpl-20	0.578708	0.887769	0.0976654	1.10259	141
ZK1320.3	0.578712	0.887769	-0.142397	0.867277	63
rad-23	0.577376	0.887769	-0.167255	0.845984	81
F53F10.2	0.578897	0.887769	-0.13009	0.878017	89
cpr-6	0.583569	0.891521	-0.0834953	0.919895	155
cnc-8	0.585175	0.891521	-0.16083	0.851437	71
rps-25	0.58646	0.891521	-0.091117	0.912911	133
T25B9.9	0.585119	0.891521	-0.0990273	0.905718	160
ampd-1	0.582541	0.891521	-0.143762	0.866094	70
clec-87	0.585657	0.891521	-0.134071	0.874528	147
Y52B11A.8	0.58558	0.891521	-0.239183	0.787271	71
Y54F10AM.5	0.586149	0.891521	-0.161245	0.851083	78
sqd-1	0.588447	0.893567	0.133146	1.14242	88
rme-1	0.608806	0.894719	-0.087177	0.916515	180
npa-1	0.608026	0.894719	-0.129204	0.878795	98
pos-1	0.598951	0.894719	0.129047	1.13774	65
tos-1	0.593007	0.894719	0.110032	1.11631	105
ZK856.7	0.590984	0.894719	0.109954	1.11623	128
F55A11.1	0.607398	0.894719	0.192813	1.21266	76
F43D2.6	0.602964	0.894719	0.111276	1.1177	108
tcc-1	0.595141	0.894719	0.131407	1.14043	69
rpl-2	0.608423	0.894719	0.0561809	1.05779	151
kynu-1	0.60367	0.894719	-0.153842	0.857408	68
K10C2.8	0.604909	0.894719	0.125655	1.13389	191
asns-2	0.611271	0.894719	-0.129106	0.878881	95
bcat-1	0.610372	0.894719	-0.128105	0.879761	102
asp-4	0.60949	0.894719	0.087179	1.09109	170
perm-4	0.593203	0.894719	0.0495936	1.05084	241
pqn-22	0.590141	0.894719	-0.0953876	0.90902	143
T20D3.2	0.598794	0.894719	-0.341778	0.710506	75
ZK809.8	0.596074	0.894719	0.117254	1.1244	104
F41C3.5	0.597517	0.894719	0.0736718	1.07645	203
F11G11.5	0.60913	0.894719	-0.131887	0.87644	66
C30G12.2	0.610626	0.894719	-0.140371	0.869035	94
nuo-1	0.603979	0.894719	0.116445	1.1235	131
Y17G7B.17	0.591449	0.894719	-0.160446	0.851764	76
imb-3	0.596344	0.894719	0.122857	1.13072	74
W10C8.5	0.611509	0.894719	-0.123114	0.884163	103
mpc-2	0.592256	0.894719	-0.114951	0.89141	86
pbs-4	0.604029	0.894719	0.241617	1.27331	87
endu-1	0.600679	0.894719	0.137086	1.14693	79
unc-54	0.599887	0.894719	-0.0559759	0.945562	251
nex-1	0.609106	0.894719	-0.0691065	0.933227	225
rpl-23	0.602732	0.894719	0.091488	1.0958	131
rpl-36	0.60504	0.894719	0.213832	1.23841	132
eef-1B.1	0.606641	0.894719	0.0766232	1.07964	201
K02D10.1	0.598201	0.894719	-0.141174	0.868339	94
tbb-1	0.61167	0.894719	-0.0952192	0.909174	136
plc-4	0.612997	0.894785	-0.118034	0.888666	65
Y37D8A.2	0.612999	0.894785	0.103637	1.1092	121
inx-12	0.613838	0.895073	0.139771	1.15001	77
T01C8.2	0.61541	0.895585	-0.141659	0.867917	64
rab-7	0.615474	0.895585	0.304705	1.35622	82
pdi-6	0.619023	0.897938	0.139496	1.14969	94
rps-4	0.618291	0.897938	0.0803868	1.08371	168
unc-89	0.618698	0.897938	-0.0859051	0.917681	133
cox-4	0.621478	0.899626	-0.0879737	0.915785	174
rpl-21	0.62115	0.899626	0.0871982	1.09111	159
F17C11.4	0.622603	0.89964	0.135547	1.14516	63
C23H5.8	0.624483	0.89964	0.108981	1.11514	99
dif-1	0.625035	0.89964	0.162102	1.17598	69
mccc-1	0.626005	0.89964	0.143495	1.1543	72
C06A12.3	0.625658	0.89964	-0.0543665	0.947085	67
mtch-1	0.62547	0.89964	-0.123044	0.884225	122
rps-21	0.623426	0.89964	-0.158182	0.853695	63
skr-1	0.626896	0.899992	-0.105308	0.900048	127
Y55F3AM.13	0.628415	0.901245	-0.130889	0.877315	64
pqn-59	0.629828	0.902344	0.0999359	1.1051	132
pfn-1	0.632131	0.904713	0.0946875	1.09932	148
rps-7	0.632783	0.904718	0.0800321	1.08332	159
icd-1	0.633616	0.904981	0.0883896	1.09241	139
tni-3	0.636585	0.907554	0.14098	1.1514	66
rfip-1	0.63672	0.907554	0.124903	1.13304	85
F56H9.2	0.639452	0.908892	-0.203253	0.816072	118
F47B7.1	0.63884	0.908892	-0.1004	0.904476	125
gdh-1	0.639615	0.908892	0.065394	1.06758	229
nuc-1	0.642155	0.90972	-0.119946	0.886969	65
cpg-9	0.642007	0.90972	-0.091379	0.912672	120
ubc-3	0.641089	0.90972	-0.116497	0.890033	68
ZC247.1	0.643044	0.910054	0.07745	1.08053	158
D1086.10	0.643784	0.910178	0.122169	1.12995	305
atf-5	0.64547	0.910714	0.130279	1.13915	94
F49C12.12	0.645365	0.910714	0.107819	1.11385	111
kin-2	0.647107	0.911867	-0.101054	0.903885	114
best-22	0.647595	0.911867	0.109554	1.11578	68
F37C4.5	0.648256	0.911876	0.0646099	1.06674	202
test-1	0.652163	0.916447	-0.13181	0.876507	82
ddo-2	0.65312	0.916617	-0.136344	0.872543	65
let-607	0.653599	0.916617	-0.117142	0.889459	66
lipl-5	0.658675	0.917917	-0.0939565	0.910322	117
spc-1	0.659136	0.917917	0.103547	1.1091	105
unc-44	0.656706	0.917917	-0.0711104	0.931359	169
vha-7	0.658195	0.917917	-0.118204	0.888514	68
pdi-3	0.656902	0.917917	0.0768769	1.07991	184
sucl-2	0.658078	0.917917	0.104851	1.11054	74
mup-4	0.657755	0.917917	0.120782	1.12838	89
C32D5.8	0.660325	0.918655	0.0891649	1.09326	133
dpy-30	0.661765	0.919741	0.111571	1.11803	76
pmt-2	0.66447	0.922581	-0.0751056	0.927646	159
T19E7.6	0.666071	0.922966	-0.10183	0.903183	74
F23F1.6	0.665691	0.922966	-0.0884451	0.915353	100
ipla-1	0.667699	0.924303	-0.0949129	0.909452	67
B0250.5	0.671206	0.924567	0.115935	1.12292	66
col-19	0.669422	0.924567	0.0465418	1.04764	211
pbs-5	0.670539	0.924567	0.11447	1.12128	100
F25B5.3	0.669816	0.924567	0.0901713	1.09436	125
T20B12.7	0.671137	0.924567	-0.104347	0.900912	76
gpi-1	0.673236	0.926447	-0.108761	0.896945	81
rps-27	0.675522	0.92705	0.0788126	1.082	130
cri-2	0.676334	0.92705	0.106134	1.11197	67
top-2	0.676297	0.92705	0.116402	1.12345	76
sca-1	0.674968	0.92705	-0.0646234	0.93742	196
Y38F2AR.9	0.677947	0.928348	0.0855639	1.08933	130
act-3	0.679077	0.928891	0.0404336	1.04126	274
T02C5.1	0.680343	0.928891	-0.122368	0.884822	75
ctns-1	0.67979	0.928891	-0.237405	0.788672	85
unc-60	0.681578	0.929667	-0.085269	0.918265	117
F26F12.3	0.686992	0.930467	0.112023	1.11854	85
C16B8.3	0.685052	0.930467	-0.10923	0.896525	87
got-2.2	0.684839	0.930467	-0.0786247	0.924387	144
ftt-2	0.687387	0.930467	-0.0652752	0.93681	196
plp-1	0.687506	0.930467	0.0968104	1.10165	104
F21D5.7	0.685436	0.930467	0.0987738	1.10382	66
gln-6	0.687051	0.930467	0.0856946	1.08947	75
tram-1	0.689506	0.930467	0.100067	1.10524	101
F11E6.3	0.689399	0.930467	-0.0647448	0.937307	240
lev-11	0.688965	0.930467	-0.0394537	0.961314	272
col-8	0.687483	0.930467	-0.0335989	0.966959	204
cisd-3.2	0.690423	0.930802	0.084981	1.0887	91
fgt-1	0.692359	0.93095	0.0976703	1.1026	66
dbt-1	0.691794	0.93095	-0.123568	0.883761	79
T04A6.1	0.692536	0.93095	-0.107181	0.898363	78
eef-1B.2	0.69405	0.93119	-0.106043	0.899386	80
col-94	0.69349	0.93119	-0.0619848	0.939897	185
ccg-1	0.697262	0.934116	-0.0660494	0.936085	153
nex-3	0.697572	0.934116	0.0688383	1.07126	152
W01A8.8	0.699323	0.934666	0.049753	1.05101	122
rnr-2	0.698966	0.934666	-0.109284	0.896475	64
cyp-34A8	0.713676	0.942919	-0.133655	0.874892	68
col-155	0.712867	0.942919	-0.0787235	0.924295	78
Y60A3A.9	0.707641	0.942919	0.0818152	1.08526	80
asb-2	0.714951	0.942919	-0.0677963	0.934451	152
suca-1	0.709009	0.942919	0.0878839	1.09186	109
dpf-2	0.71292	0.942919	-0.0587528	0.94294	99
osm-11	0.708841	0.942919	-0.0647132	0.937336	132
Y62E10A.13	0.714813	0.942919	0.0708601	1.07343	107
Y38E10A.14	0.709369	0.942919	0.0592411	1.06103	89
pbs-7	0.714742	0.942919	-0.104093	0.901142	76
M01F1.4	0.715277	0.942919	0.110247	1.11655	74
prdx-3	0.708388	0.942919	-0.0875014	0.916218	113
oatr-1	0.714287	0.942919	-0.0726661	0.929911	126
cnx-1	0.715644	0.942919	0.0843571	1.08802	74
cox-5A	0.714339	0.942919	-0.0645713	0.937469	176
lbp-9	0.72131	0.944389	0.0551498	1.0567	163
swm-1	0.724624	0.944389	-0.0767737	0.926099	100
eat-6	0.722921	0.944389	-0.0868253	0.916837	124
frm-10	0.724238	0.944389	-0.267662	0.765166	85
C18E9.2	0.718526	0.944389	0.0809628	1.08433	117
cyb-2.2	0.718538	0.944389	0.0916734	1.09601	63
spd-5	0.721351	0.944389	0.0883572	1.09238	64
Y82E9BR.3	0.722166	0.944389	0.0340655	1.03465	267
mdh-2	0.722793	0.944389	0.0555116	1.05708	205
pcp-5	0.72489	0.944389	0.102028	1.10741	67
K12H4.5	0.719937	0.944389	-0.116678	0.889871	73
ant-1.1	0.719493	0.944389	-0.0511686	0.950118	271
mthf-1	0.72638	0.945424	-0.0701409	0.932262	139
cct-1	0.727041	0.945424	0.0772008	1.08026	73
cap-1	0.727884	0.945638	0.103511	1.10906	89
cmd-1	0.75755	0.945877	-0.0557606	0.945765	174
T21H3.1	0.758601	0.945877	0.0492087	1.05044	110
folt-2	0.7532	0.945877	0.0886737	1.09272	72
Y57E12AL.6	0.750266	0.945877	0.0974463	1.10235	78
lys-1	0.735905	0.945877	0.0528605	1.05428	106
eef-1G	0.739654	0.945877	0.0459208	1.04699	206
pas-1	0.738022	0.945877	0.0949825	1.09964	82
hil-1	0.758582	0.945877	0.0691544	1.0716	105
hex-1	0.746575	0.945877	-0.0814871	0.921745	67
K10C2.14	0.737753	0.945877	0.0710678	1.07365	83
sdha-1	0.732891	0.945877	-0.0889514	0.91489	97
zig-12	0.758475	0.945877	-0.0727477	0.929835	108
F49E2.5	0.733979	0.945877	0.0565998	1.05823	146
ule-5	0.740745	0.945877	0.038813	1.03958	177
gas-1	0.742404	0.945877	0.0874956	1.09144	97
rps-24	0.753753	0.945877	0.0565218	1.05815	145
vha-3	0.737199	0.945877	-0.109147	0.896599	76
Y54G2A.11	0.75551	0.945877	0.0984024	1.10341	76
oma-1	0.730401	0.945877	0.105486	1.11125	70
nrfl-1	0.729469	0.945877	-0.233891	0.791448	64
trcs-1	0.74893	0.945877	-0.119231	0.887603	67
par-5	0.735601	0.945877	-0.0537964	0.947625	198
ttr-45	0.753344	0.945877	-0.0544735	0.946984	226
nuo-3	0.738126	0.945877	0.0622959	1.06428	170
C25H3.9	0.746785	0.945877	0.0744675	1.07731	107
hel-1	0.748011	0.945877	-0.0942228	0.91008	92
R53.4	0.757328	0.945877	-0.0510889	0.950194	186
F44E5.1	0.742999	0.945877	-0.0783662	0.924626	110
unc-52	0.752338	0.945877	-0.0693866	0.932966	118
ostd-1	0.733043	0.945877	-0.0997365	0.905076	69
vha-10	0.752273	0.945877	-0.0633922	0.938575	139
acdh-3	0.749462	0.945877	-0.0677878	0.934459	98
lbp-6	0.758114	0.945877	0.0638147	1.06589	139
ubql-1	0.755521	0.945877	0.0873913	1.09132	96
unc-15	0.752608	0.945877	-0.0360784	0.964565	247
goa-1	0.747741	0.945877	-0.095701	0.908736	66
rpl-25.2	0.755072	0.945877	0.0657065	1.06791	119
rps-19	0.73196	0.945877	0.0575842	1.05927	109
gsk-3	0.743661	0.945877	0.0973132	1.10221	76
pbs-2	0.744857	0.945877	-0.0497399	0.951477	79
Y119D3B.21	0.751256	0.945877	-0.040608	0.960205	153
tbb-2	0.758379	0.945877	0.0405959	1.04143	235
let-767	0.743614	0.945877	0.0778098	1.08092	103
unc-116	0.737345	0.945877	0.0789719	1.08217	119
abcf-2	0.740322	0.945877	-0.0977012	0.90692	78
cox-7C	0.75959	0.946264	0.0619322	1.06389	144
F16B4.4	0.765509	0.950453	-0.055028	0.946459	164
lep-5	0.764785	0.950453	0.0819706	1.08542	76
let-92	0.766452	0.950453	0.161738	1.17555	91
clec-88	0.767044	0.950453	0.060347	1.06221	75
efk-1	0.766586	0.950453	0.0887347	1.09279	81
B0303.3	0.764832	0.950453	0.0717812	1.07442	94
Y34B4A.6	0.770083	0.950852	-0.0839351	0.919491	90
eef-1A.2	0.773884	0.950852	-0.0401681	0.960628	234
col-106	0.772562	0.950852	-0.0150336	0.985079	219
F29B9.8	0.776952	0.950852	0.0652328	1.06741	102
fat-1	0.777902	0.950852	0.0560027	1.0576	136
T02H6.11	0.777847	0.950852	-0.0511107	0.950174	148
tat-4	0.776586	0.950852	-0.0838581	0.919562	74
E04F6.8	0.774896	0.950852	0.0564237	1.05805	128
cdc-42	0.772837	0.950852	-0.246484	0.781544	74
nlp-40	0.774253	0.950852	0.0383803	1.03913	190
rab-11.1	0.773705	0.950852	0.0583647	1.0601	144
eif-2gamma	0.775558	0.950852	-0.0908615	0.913144	82
W01B11.6	0.7704	0.950852	0.0861786	1.09	72
ubc-20	0.775841	0.950852	0.0745412	1.07739	77
dlc-1	0.778962	0.950852	-0.0556114	0.945907	131
col-96	0.772052	0.950852	-0.0655078	0.936592	83
wah-1	0.778315	0.950852	0.0810223	1.0844	79
dpy-22	0.781072	0.951761	0.0723039	1.07498	69
T05F1.2	0.780683	0.951761	0.079029	1.08224	81
pcn-1	0.782849	0.95189	0.061392	1.06332	114
VF13D12L.3	0.783573	0.95189	0.0556973	1.05728	79
akir-1	0.782056	0.95189	-0.120747	0.886259	63
rps-10	0.784593	0.95189	0.044255	1.04525	152
ubr-4	0.784007	0.95189	-0.0704722	0.931954	68
C34B2.8	0.786673	0.953584	-0.0729288	0.929667	104
chpf-1	0.789125	0.9554	0.0515783	1.05293	128
sar-1	0.790227	0.9554	-0.0747171	0.928006	97
ZK632.9	0.790167	0.9554	0.0481756	1.04935	168
K07C11.7	0.792441	0.956963	-0.0691675	0.93317	85
clp-1	0.792892	0.956963	-0.0514604	0.949841	134
cnc-3	0.796826	0.959304	-0.0812734	0.921942	69
T19H12.2	0.797956	0.959304	-0.101847	0.903167	84
K11D12.13	0.797545	0.959304	0.043445	1.0444	153
zipt-7.2	0.797497	0.959304	-0.0676466	0.934591	68
Y41D4A.4	0.798961	0.959304	0.0768469	1.07988	76
aco-2	0.798846	0.959304	0.0637176	1.06579	110
akap-1	0.800752	0.960627	0.0676176	1.06996	67
crt-1	0.819185	0.961727	0.0296464	1.03009	248
slrp-1	0.813671	0.961727	-0.0854299	0.918118	73
ddx-17	0.810393	0.961727	0.0480945	1.04927	103
acl-4	0.806233	0.961727	-0.0854083	0.918137	65
act-4	0.817749	0.961727	-0.0156194	0.984502	280
pcca-1	0.820298	0.961727	-0.0467261	0.954349	138
F17H10.2	0.825836	0.961727	0.0333748	1.03394	194
F52G3.1	0.827196	0.961727	-0.0662896	0.93586	64
vha-11	0.815238	0.961727	0.0455933	1.04665	113
Y59H11AR.6	0.820476	0.961727	-0.0597244	0.942024	66
alp-1	0.814671	0.961727	0.0671481	1.06945	71
F13H10.6	0.815792	0.961727	-0.061532	0.940323	93
mars-1	0.818446	0.961727	-0.0853309	0.918208	67
rpl-34	0.818095	0.961727	-0.0455968	0.955427	152
gln-3	0.80262	0.961727	-0.0380982	0.962618	181
W08F4.3	0.82366	0.961727	-0.0518495	0.949472	84
T02G5.7	0.812065	0.961727	-0.05289	0.948484	130
ptc-1	0.826999	0.961727	-0.0521751	0.949163	104
iff-2	0.803213	0.961727	0.0438819	1.04486	164
vgln-1	0.82237	0.961727	0.042182	1.04308	154
vha-9	0.816565	0.961727	0.0491765	1.05041	139
rpl-17	0.826552	0.961727	-0.0366439	0.964019	146
phb-1	0.809061	0.961727	0.0538815	1.05536	95
inx-13	0.826687	0.961727	0.0420467	1.04294	66
pqn-44	0.811296	0.961727	0.0646135	1.06675	63
C32F10.8	0.820018	0.961727	0.0480791	1.04925	134
mce-1	0.815442	0.961727	-0.0622846	0.939615	85
F27D4.1	0.80761	0.961727	0.0613925	1.06332	98
F26H9.5	0.823215	0.961727	-0.0611023	0.940727	99
hxk-2	0.819299	0.961727	0.0500679	1.05134	64
rbm-3.1	0.821984	0.961727	-0.0565144	0.945053	84
F58D5.5	0.825436	0.961727	0.0450452	1.04608	78
frm-1	0.826083	0.961727	0.0426982	1.04362	131
dars-1	0.82143	0.961727	-0.0697947	0.932585	99
ZK632.10	0.818753	0.961727	-0.0673986	0.934823	106
cey-4	0.816743	0.961727	-0.0496012	0.951609	138
MTCE.7	0.819784	0.961727	0.0335386	1.03411	79
ubl-1	0.829673	0.963001	0.0331806	1.03374	163
alh-12	0.829037	0.963001	-0.0879522	0.915805	71
K07E3.4	0.831931	0.963639	-0.0713784	0.93111	74
gpd-1	0.831496	0.963639	0.0468687	1.04798	107
tep-1	0.832296	0.963639	-0.0604064	0.941382	79
hsp-12.3	0.833815	0.964596	-0.0314637	0.969026	126
F55H12.4	0.83544	0.964874	-0.0393055	0.961457	134
pat-12	0.834794	0.964874	0.0387029	1.03946	134
col-159	0.838162	0.967217	-0.0514385	0.949862	98
srp-6	0.840889	0.969561	0.1442	1.15512	91
F40E10.6	0.844637	0.970671	0.0490191	1.05024	88
T23B3.2	0.843354	0.970671	0.0612586	1.06317	65
T20F10.2	0.844024	0.970671	-0.0430747	0.95784	66
F37C12.3	0.84374	0.970671	-0.0515433	0.949762	72
nuo-5	0.847755	0.970862	-0.04921	0.951981	100
unc-68	0.848489	0.970862	-0.0528151	0.948555	66
kars-1	0.848122	0.970862	0.0494718	1.05072	90
pck-2	0.848982	0.970862	-0.0419388	0.958928	259
ath-1	0.847403	0.970862	0.0506342	1.05194	69
pyk-1	0.845886	0.970862	0.0292102	1.02964	196
gsr-1	0.850376	0.971659	-0.0466255	0.954445	97
ttr-41	0.851945	0.972655	0.0350164	1.03564	153
rpl-35	0.852793	0.972826	-0.0380994	0.962617	119
F47G9.1	0.854032	0.973443	0.0543895	1.0559	87
cyn-3	0.855426	0.974235	0.0334837	1.03405	146
C14C10.5	0.860612	0.975451	-0.0518467	0.949474	74
vha-15	0.860825	0.975451	0.044508	1.04551	92
F20D1.3	0.857275	0.975451	0.0338519	1.03443	134
nap-1	0.859988	0.975451	0.0389155	1.03968	125
lec-4	0.86085	0.975451	-0.0277806	0.972602	192
har-1	0.861392	0.975451	0.0394854	1.04028	122
sup-1	0.860466	0.975451	-0.0416616	0.959194	114
T25C12.3	0.86272	0.976162	0.0379147	1.03864	68
clec-1	0.868345	0.976634	0.0203058	1.02051	173
akt-1	0.873762	0.976634	-0.0548677	0.94661	69
Y32F6A.5	0.875047	0.976634	0.0369171	1.03761	104
act-1	0.872809	0.976634	-0.0119875	0.988084	280
clec-50	0.873314	0.976634	0.0302365	1.0307	110
dct-16	0.86957	0.976634	0.058274	1.06001	184
rpl-25.1	0.874586	0.976634	-0.0403445	0.960459	73
K10C2.7	0.870977	0.976634	-0.0197632	0.980431	160
fipr-21	0.868052	0.976634	0.0356621	1.03631	112
mbk-2	0.875026	0.976634	0.0471131	1.04824	79
rla-2	0.870641	0.976634	0.0360466	1.0367	145
cct-4	0.868331	0.976634	0.0436532	1.04462	83
Y17G7B.10	0.865112	0.976634	0.0417144	1.0426	65
nduf-7	0.872523	0.976634	0.0339577	1.03454	108
rrn-2.1	0.86686	0.976634	-0.0354449	0.965176	143
hsp-60	0.868968	0.976634	0.0405415	1.04137	110
cox-6B	0.874195	0.976634	0.0287824	1.0292	171
Y54G2A.18	0.87766	0.977984	0.0290054	1.02943	143
let-70	0.876959	0.977984	0.0270926	1.02746	178
ept-1	0.880007	0.978254	0.0350636	1.03569	69
unc-87	0.879784	0.978254	-0.018479	0.981691	238
rpn-10	0.879659	0.978254	-0.0541202	0.947318	78
tars-1	0.88121	0.97881	-0.0401489	0.960646	84
ret-1	0.883761	0.980082	0.0257411	1.02608	178
nucb-1	0.883623	0.980082	0.0312626	1.03176	70
T04G9.7	0.884577	0.980207	0.0264799	1.02683	143
vit-1	0.885577	0.980535	0.0332936	1.03385	146
Y57G11C.40	0.88641	0.980678	-0.0380659	0.962649	70
rpn-3	0.887415	0.981013	0.283631	1.32794	90
ile-1	0.888351	0.981269	0.0304482	1.03092	72
dnpp-1	0.889376	0.981623	0.0531374	1.05457	75
snb-1	0.895302	0.983316	-0.0262943	0.974048	139
nhr-68	0.892857	0.983316	-0.0301948	0.970256	63
T05E11.9	0.897964	0.983316	0.0298926	1.03034	108
F01G4.6	0.894491	0.983316	0.0212655	1.02149	220
lido-8	0.897887	0.983316	-0.0321866	0.968326	91
cex-1	0.89452	0.983316	-0.0345008	0.966088	72
acer-1	0.897666	0.983316	0.0215726	1.02181	173
F13D12.6	0.896746	0.983316	-0.0272359	0.973132	80
rbm-3.2	0.89569	0.983316	-0.0736686	0.92898	126
cct-5	0.893439	0.983316	-0.0275001	0.972875	126
C50F4.8	0.901194	0.983763	0.0356802	1.03632	72
C46G7.2	0.900978	0.983763	-0.0269886	0.973372	109
rps-11	0.900309	0.983763	0.0199541	1.02015	126
unc-94	0.899844	0.983763	-0.0362917	0.964359	77
Y56A3A.19	0.901976	0.983845	0.027023	1.02739	66
adss-1	0.91554	0.98446	0.0238608	1.02415	128
nasp-2	0.916573	0.98446	0.0260414	1.02638	89
K02D7.1	0.913119	0.98446	-0.0393685	0.961396	66
perm-2	0.914855	0.98446	-0.0118559	0.988214	269
col-124	0.91607	0.98446	0.00375992	1.00377	217
fat-6	0.91031	0.98446	-0.0333485	0.967201	129
puf-5	0.913756	0.98446	-0.0630743	0.938874	67
cey-1	0.916663	0.98446	0.0188421	1.01902	154
alh-8	0.907318	0.98446	-0.0145979	0.985508	243
larp-5	0.911952	0.98446	-0.0230803	0.977184	63
T28B8.1	0.915376	0.98446	0.0295609	1.03	89
Y106G6D.8	0.906279	0.98446	-0.0136942	0.986399	194
F59C6.16	0.904011	0.98446	-0.0215318	0.978698	139
gars-1	0.908898	0.98446	0.0221883	1.02244	69
R02F2.1	0.910897	0.98446	-0.0223741	0.977874	155
ubq-1	0.912853	0.98446	-0.01541	0.984708	199
egl-45	0.914867	0.98446	-0.0263852	0.97396	69
R05D3.9	0.906393	0.98446	0.0336337	1.03421	70
rnr-1	0.910296	0.98446	0.00793365	1.00797	80
snr-6	0.907929	0.98446	-0.035385	0.965234	71
F49C12.11	0.918817	0.985254	0.0338876	1.03447	68
rpl-3	0.918548	0.985254	0.0162941	1.01643	154
vha-12	0.922008	0.985806	-0.016989	0.983154	144
cas-1	0.92216	0.985806	-0.0207502	0.979464	123
prdx-2	0.920903	0.985806	0.0146899	1.0148	229
hmg-1.1	0.920492	0.985806	-0.0184358	0.981733	152
C25E10.8	0.923754	0.986449	0.0172328	1.01738	131
vbh-1	0.924176	0.986449	-0.0328111	0.967721	79
atn-1	0.928372	0.98699	-0.0240694	0.976218	89
col-184	0.933888	0.98699	-0.00234305	0.99766	231
csq-1	0.928892	0.98699	-0.014818	0.985291	173
W08E12.7	0.933053	0.98699	-0.0521168	0.949218	120
pezo-1	0.929933	0.98699	0.0197923	1.01999	75
LLC1.2	0.926644	0.98699	-0.0244367	0.975859	83
F45H10.3	0.925973	0.98699	-0.0273932	0.972979	98
cars-1	0.931185	0.98699	-0.0263652	0.973979	76
F27D4.4	0.929976	0.98699	-0.0241158	0.976173	68
rpl-30	0.931968	0.98699	-0.0281615	0.972231	125
let-721	0.930501	0.98699	0.0298775	1.03033	102
rpt-3	0.933258	0.98699	-0.0241655	0.976124	63
nex-2	0.928728	0.98699	-0.0288945	0.971519	66
pygl-1	0.9362	0.988298	0.0123279	1.0124	192
rmd-2	0.936544	0.988298	-0.0161501	0.98398	145
clec-91	0.939336	0.990495	-0.0241913	0.976099	107
K11D12.7	0.947135	0.990542	0.0217678	1.02201	63
C18B2.4	0.947881	0.990542	-0.0213057	0.97892	74
ilys-5	0.948305	0.990542	-0.00889037	0.991149	156
ucr-2.1	0.946522	0.990542	-0.0163951	0.983739	112
ell-1	0.940936	0.990542	-0.0192865	0.980898	92
mesp-1	0.945558	0.990542	0.0175915	1.01775	69
rpl-36.A	0.947913	0.990542	0.0109074	1.01097	124
ttr-18	0.941063	0.990542	-0.0155117	0.984608	113
Y39G8B.1	0.949569	0.990542	0.013947	1.01404	77
trap-1	0.943668	0.990542	0.0160745	1.0162	143
rpl-14	0.944602	0.990542	-0.0151275	0.984986	115
hrp-2	0.944935	0.990542	-0.0186269	0.981546	84
let-805	0.949646	0.990542	-0.0172663	0.982882	93
hach-1	0.950039	0.990542	-0.0129894	0.987095	121
pat-2	0.949991	0.990542	0.0387252	1.03948	70
K06G5.1	0.95199	0.991042	0.00502897	1.00504	89
gpd-4	0.953801	0.991042	-0.0182788	0.981887	67
Y37E3.8	0.952699	0.991042	-0.0157627	0.984361	138
Y47G6A.22	0.954073	0.991042	-0.0306301	0.969834	78
zip-2	0.953267	0.991042	0.0106871	1.01074	138
mmaa-1	0.954984	0.991249	-0.0155729	0.984548	77
fln-2	0.957127	0.991996	0.00596859	1.00599	105
cyld-1	0.956598	0.991996	-0.0118319	0.988238	120
mrck-1	0.958849	0.992342	-0.00635151	0.993669	73
hecd-1	0.958884	0.992342	-0.0157361	0.984387	84
F58F12.1	0.963024	0.995887	-0.007212	0.992814	161
sms-1	0.965425	0.99689	-0.0128652	0.987217	89
F23H11.5	0.964758	0.99689	0.00946997	1.00951	148
Y57E12AL.1	0.996566	0.997545	-0.000101086	0.999899	83
F25E5.8	0.980585	0.997545	0.00444414	1.00445	75
C37C3.2	0.984833	0.997545	-0.00429902	0.99571	95
asp-5	0.995955	0.997545	-0.0203756	0.979831	94
his-35	0.992173	0.997545	0.000314132	1.00031	68
fipr-13	0.975163	0.997545	0.00934325	1.00939	82
C27A7.6	0.983132	0.997545	-0.00745445	0.992573	72
istr-1	0.994129	0.997545	2.46352e-05	1.00002	68
dlat-1	0.993842	0.997545	0.000986822	1.00099	127
Y43F8B.2	0.994754	0.997545	-0.000152316	0.999848	67
Y43F8B.1	0.992333	0.997545	-0.00179703	0.998205	126
F43C9.2	0.99683	0.997545	-0.00129285	0.998708	76
mup-2	0.995059	0.997545	0.00230134	1.0023	185
unc-115	0.976676	0.997545	0.00782103	1.00785	76
aco-1	0.982631	0.997545	0.00473217	1.00474	80
selt-1.1	0.975696	0.997545	0.00682989	1.00685	82
hrp-1	0.987456	0.997545	-0.016554	0.983582	113
C35B1.5	0.972223	0.997545	-0.00796575	0.992066	112
C01B10.3	0.970625	0.997545	0.00862002	1.00866	86
pkg-2	0.979062	0.997545	0.0125893	1.01267	66
vha-17	0.970532	0.997545	0.0109318	1.01099	135
enpl-1	0.971101	0.997545	-0.00780487	0.992226	143
Y57G11B.5	0.973132	0.997545	0.00669375	1.00672	64
sec-61	0.994659	0.997545	-0.00130605	0.998695	182
Y41E3.8	0.969511	0.997545	0.0160481	1.01618	73
cdc-37	0.968411	0.997545	-0.0294314	0.970997	69
pmt-1	0.988699	0.997545	0.000160298	1.00016	130
acdh-12	0.976779	0.997545	-0.00675574	0.993267	87
hgap-2	0.99148	0.997545	0.00319607	1.0032	66
mel-11	0.981865	0.997545	0.00975324	1.0098	69
rpn-8	0.983581	0.997545	-0.00434238	0.995667	78
hil-5	0.988777	0.997545	0.0068543	1.00688	64
oaz-1	0.969596	0.997545	-0.00651656	0.993505	194
pnk-1	0.978579	0.997545	-0.00585327	0.994164	82
nhr-49	0.978889	0.997545	0.00561407	1.00563	70
mboa-6	0.989426	0.997545	-0.00843816	0.991597	75
rsu-1	0.99299	0.997545	-0.000382727	0.999617	74
erd-2.2	0.978701	0.997545	-0.0131721	0.986914	77
inf-1	0.980979	0.997545	-0.00408163	0.995927	146
pars-1	0.986931	0.997545	-0.00209802	0.997904	64
F56C9.10	0.987839	0.997545	-0.00293179	0.997073	76
C14B9.10	0.979716	0.997545	-0.00167356	0.998328	121
ZK632.4	0.973489	0.997545	0.00894638	1.00899	87
tsn-1	0.997555	0.997555	-0.00322498	0.99678	75

### Sheet: cluster5
genename	pval	qval	logFC	FC	num_cells_expressed
rrn-3.1	4.16484e-30	5.19772e-27	1.11469	3.04863	79
ctc-3	1.05825e-23	6.60345e-21	1.76964	5.86873	104
nduo-6	1.34628e-11	5.60052e-09	0.885021	2.42303	179
ctb-1	1.84696e-10	5.76252e-08	1.82068	6.17607	63
atp-6	4.03867e-10	1.00805e-07	1.13153	3.1004	88
Y94H6A.10	1.97385e-09	4.10561e-07	-1.8399	0.158834	75
rpl-41.2	4.5973e-06	0.000809313	1.19235	3.29483	74
ubc-25	5.18791e-06	0.000809313	0.947306	2.57875	80
ctc-2	1.98654e-05	0.00275467	0.907159	2.47727	66
tcc-1	0.000296591	0.03559	-1.02466	0.358918	60
ttr-16	0.000313694	0.03559	-0.665868	0.513827	77
Y62E10A.13	0.000565458	0.0530838	0.67698	1.96793	103
mtm-3	0.000595491	0.0530838	-0.539437	0.583077	73
ndfl-4	0.000582872	0.0530838	0.697158	2.00804	124
dgat-2	0.000887646	0.0738521	0.842175	2.32141	80
copb-1	0.00101338	0.079044	-0.62299	0.536338	66
rpt-5	0.00124	0.0910309	0.763961	2.14676	66
Y54G2A.52	0.00138247	0.0958514	-0.889083	0.411032	70
rps-9	0.00158772	0.0996916	0.393378	1.48198	189
dod-6	0.00159762	0.0996916	0.513839	1.6717	93
nduo-1	0.00175474	0.104282	1.04597	2.84616	60
ddx-17	0.0021149	0.105576	0.745328	2.10713	76
T04G9.7	0.00207018	0.105576	-0.590996	0.553775	80
F53A9.8	0.00204979	0.105576	0.476122	1.60982	152
rpl-25.2	0.00207002	0.105576	0.60169	1.8252	121
dhs-26	0.00224723	0.107867	-0.94983	0.386807	60
hlh-11	0.00236807	0.109457	0.872847	2.39372	68
top-1	0.00268276	0.119574	-0.977602	0.376212	62
cytb-5.1	0.002965	0.120836	0.585524	1.79593	112
hum-8	0.00292126	0.120836	-0.666047	0.513735	75
cct-4	0.00300154	0.120836	0.524308	1.68929	67
pdha-1	0.0035042	0.133621	0.756362	2.13051	95
C05C10.3	0.00371771	0.133621	-0.495902	0.609022	156
hrdl-1	0.00374738	0.133621	0.85238	2.34522	67
spk-1	0.00357738	0.133621	-0.91472	0.400629	66
rla-1	0.00402201	0.13943	0.555306	1.74247	92
cap-1	0.00438269	0.147827	0.835659	2.30633	62
rpl-24.1	0.004572	0.150154	0.362281	1.4366	176
pho-1	0.00469343	0.15019	0.637261	1.89129	78
rpl-5	0.00501034	0.153055	0.353798	1.42447	202
tba-1	0.00502825	0.153055	-0.639472	0.527571	89
eef-1A.1	0.00520002	0.154515	0.276433	1.31842	227
clec-47	0.00533965	0.154974	0.485079	1.6243	119
F07H5.3	0.00551229	0.156349	0.435523	1.54577	161
mca-3	0.00573906	0.159163	-0.60459	0.546299	72
akap-1	0.00591602	0.160504	-0.374176	0.687856	72
adss-1	0.00633939	0.168331	0.495367	1.6411	79
rps-18	0.00651162	0.169302	0.416479	1.51661	138
T24B8.5	0.00685352	0.174555	-0.714161	0.489602	62
rfc-1	0.00736602	0.1756	-0.440163	0.643932	72
act-4	0.00749846	0.1756	-0.461042	0.630626	89
F37C4.5	0.00709717	0.1756	-0.488429	0.613589	154
pitr-1	0.00759212	0.1756	0.193952	1.21404	69
rbm-3.2	0.00759808	0.1756	0.624535	1.86738	85
W05H9.3	0.00791704	0.179645	0.564274	1.75817	89
dhs-12	0.00864719	0.183808	-0.905819	0.404211	58
fat-2	0.00849038	0.183808	0.288553	1.3345	255
rps-19	0.00868965	0.183808	0.447058	1.56371	113
far-1	0.00854606	0.183808	-0.511796	0.599418	83
asp-2	0.0104185	0.213152	0.285248	1.33009	258
cdc-48.2	0.0103971	0.213152	0.597811	1.81813	91
maoc-1	0.0107123	0.215551	-0.456939	0.633219	131
atp-2	0.0108812	0.215551	0.300584	1.35065	244
rps-16	0.011555	0.221644	0.574505	1.77625	79
asp-3	0.0120768	0.221644	0.27583	1.31762	240
htz-1	0.0120011	0.221644	0.44107	1.55437	62
aakg-5	0.0120064	0.221644	0.433342	1.5424	70
vha-2	0.0117447	0.221644	0.333021	1.39518	217
C17F4.7	0.0123515	0.223402	0.155501	1.16824	264
rrn-2.1	0.0132295	0.235863	-0.475122	0.621809	112
pbs-1	0.0135124	0.237513	0.582939	1.7913	84
emo-1	0.0149922	0.252841	0.412892	1.51118	162
cbd-1	0.0149571	0.252841	0.555335	1.74252	86
mex-5	0.0145949	0.252841	-0.371663	0.689587	75
fat-6	0.0153058	0.254688	0.282566	1.32653	244
hpo-15	0.0167382	0.262949	-0.414705	0.660535	144
acs-11	0.01656	0.262949	0.674834	1.96371	64
rps-15	0.0170664	0.262949	0.386693	1.4721	141
clec-87	0.0170152	0.262949	0.439112	1.55133	86
unc-54	0.016657	0.262949	-0.418989	0.657711	76
rpl-36	0.0160447	0.262949	0.376111	1.45661	151
rpl-20	0.0174568	0.265684	0.356864	1.42884	162
dod-23	0.0178883	0.26897	0.500948	1.65029	95
ola-1	0.0188376	0.279873	-0.534673	0.585861	85
let-767	0.0191844	0.281672	0.302883	1.35376	222
cpg-2	0.0195345	0.283477	0.537968	1.71252	77
M04C3.1	0.0205791	0.29185	-0.694001	0.499573	61
ubq-2	0.0204105	0.29185	0.360944	1.43468	175
gsp-1	0.0230361	0.298758	0.183422	1.20132	58
gyg-2	0.0244105	0.298758	-0.651373	0.521329	65
perm-2	0.022194	0.298758	-0.346283	0.707312	126
elo-6	0.02442	0.298758	0.242638	1.27461	261
F21D5.7	0.0220229	0.298758	-0.905982	0.404145	60
pyk-2	0.0226935	0.298758	-0.364925	0.694249	159
Y41E3.8	0.0244317	0.298758	-0.722911	0.485338	69
T02H6.11	0.0222926	0.298758	0.499829	1.64844	114
dlhd-1	0.0244894	0.298758	0.597813	1.81814	58
ctns-1	0.0237902	0.298758	-0.428859	0.651251	64
K01C8.1	0.0233261	0.298758	-0.616904	0.539613	58
cdc-48.1	0.0216169	0.298758	-0.627975	0.533671	81
pnk-1	0.02334	0.298758	0.415702	1.51543	138
T08G11.1	0.0246571	0.298758	-0.38207	0.682447	140
tct-1	0.0232904	0.298758	0.435152	1.5452	118
cyn-3	0.0274057	0.328868	-0.478877	0.619479	67
rps-5	0.0297814	0.350085	0.318368	1.37488	161
clec-63	0.0300153	0.350085	0.257182	1.29328	213
Y43F4B.5	0.0297491	0.350085	-0.585858	0.556628	88
clec-85	0.030441	0.351762	0.314888	1.37011	173
mxl-3	0.0312188	0.357424	0.504674	1.65645	76
nars-1	0.0315038	0.357424	-0.249916	0.778867	65
ain-2	0.0329906	0.370921	-0.575045	0.56268	58
rpl-28	0.033895	0.374345	0.386931	1.47245	147
rla-2	0.033702	0.374345	0.380137	1.46248	166
ldp-1	0.034338	0.375911	-0.279576	0.756104	216
ima-2	0.0350429	0.377268	0.561805	1.75384	58
ran-1	0.0350666	0.377268	0.423677	1.52757	86
Y51H4A.24	0.0363746	0.387996	0.498381	1.64605	75
lact-2	0.0369192	0.390022	0.503692	1.65482	84
E01G4.3	0.0371896	0.390022	0.408166	1.50406	114
rpl-4	0.0381888	0.390653	0.293715	1.3414	183
oatr-1	0.0381373	0.390653	0.398788	1.49002	148
K04C2.3	0.0378673	0.390653	0.255419	1.291	59
gcst-1	0.039676	0.396125	-0.42045	0.656751	128
F53B2.8	0.0394785	0.396125	0.466125	1.59381	73
sac-1	0.0391202	0.396125	0.739569	2.09503	61
his-72	0.0400842	0.397025	-0.487906	0.613911	72
W10C8.5	0.0407831	0.400766	0.478972	1.61441	112
snr-6	0.0415159	0.40478	0.539843	1.71574	64
F23D12.11	0.0447476	0.406615	0.331887	1.3936	149
fat-4	0.0446608	0.406615	0.307014	1.35936	192
rps-11	0.0440292	0.406615	0.287596	1.33322	156
pod-2	0.0449623	0.406615	-0.248829	0.779713	236
anc-1	0.0445164	0.406615	-0.326298	0.72159	158
spd-5	0.0436227	0.406615	0.609552	1.83961	63
atp-1	0.0432459	0.406615	0.235452	1.26548	255
rps-12	0.0440619	0.406615	0.367626	1.4443	91
rps-14	0.0434318	0.406615	0.299504	1.34919	141
vha-1	0.0430159	0.406615	0.426825	1.53238	122
pas-6	0.0482707	0.424348	0.484748	1.62376	93
trap-2	0.0485667	0.424348	-0.478906	0.619461	91
F46H5.7	0.0486232	0.424348	0.463096	1.58899	112
ivd-1	0.0475456	0.424348	0.343479	1.40984	166
clp-1	0.0481635	0.424348	-0.499199	0.607017	69
M02H5.8	0.0512335	0.428432	0.377895	1.45921	129
crt-1	0.0551953	0.428432	-0.285594	0.751567	187
asp-13	0.0538476	0.428432	0.252136	1.28677	220
slrp-1	0.0538927	0.428432	0.476884	1.61105	89
T13F3.6	0.0546375	0.428432	-0.380565	0.683475	70
acly-1	0.0533917	0.428432	0.540639	1.7171	81
hpk-1	0.0506224	0.428432	0.42702	1.53268	58
B0272.3	0.0537146	0.428432	0.291212	1.33805	68
R07H5.8	0.0552705	0.428432	0.410268	1.50722	131
dld-1	0.0506658	0.428432	-0.417638	0.658601	122
art-1	0.0516374	0.428432	0.315338	1.37072	166
enol-1	0.0549033	0.428432	0.27395	1.31515	199
vha-6	0.0502028	0.428432	0.29008	1.33653	204
rps-17	0.0551106	0.428432	0.357399	1.42961	142
dhod-1	0.0519947	0.428432	-0.224744	0.798721	65
ndg-4	0.0522483	0.428432	-0.456841	0.633281	73
npp-10	0.0539983	0.428432	-0.577831	0.561114	62
hpd-1	0.055201	0.428432	0.406376	1.50137	120
sdhb-1	0.0564528	0.434855	-0.459908	0.631342	90
rpn-3	0.0567959	0.434855	-0.439107	0.644612	89
F46G10.1	0.0574521	0.437196	-0.351607	0.703556	132
F29B9.11	0.0582464	0.440555	0.408517	1.50458	125
ZK1320.2	0.0589741	0.443371	-0.300415	0.740511	131
top-2	0.0595373	0.444574	-0.646763	0.523738	63
K12H4.7	0.0598465	0.444574	0.354447	1.42539	122
asb-2	0.0608624	0.446801	0.420568	1.52283	120
clec-186	0.0605793	0.446801	0.408224	1.50414	110
C05D11.1	0.0623888	0.452681	-0.267127	0.765576	58
rsp-3	0.0622018	0.452681	-0.489778	0.612762	62
frm-10	0.0628805	0.452788	-0.39972	0.670508	58
cth-2	0.0631291	0.452788	0.269966	1.30992	205
clec-52	0.0641425	0.457428	0.435123	1.54515	89
rpl-11.2	0.0653929	0.462393	0.285256	1.3301	184
dsc-4	0.067266	0.462393	0.413646	1.51232	87
ech-4	0.0675296	0.462393	0.442924	1.55725	109
F23C8.5	0.0674319	0.462393	0.327524	1.38753	153
sel-2	0.067789	0.462393	-0.498124	0.60767	65
rpn-2	0.0677552	0.462393	-0.261374	0.769993	67
sip-1	0.0658035	0.462393	0.345599	1.41284	105
W09D6.5	0.0678027	0.462393	0.448749	1.56635	73
F32D8.12	0.0712331	0.477127	-0.427161	0.652358	91
dhs-25	0.071602	0.477127	0.289	1.33509	171
nuc-1	0.0716727	0.477127	0.328182	1.38844	135
imp-2	0.0712466	0.477127	0.459843	1.58382	76
cpn-3	0.0718749	0.477127	-0.313429	0.730936	103
ost-1	0.0726866	0.477972	-0.452352	0.63613	79
col-80	0.0735342	0.477972	-0.230319	0.79428	96
let-607	0.0728862	0.477972	-0.613306	0.541558	58
cgh-1	0.0732843	0.477972	-0.338259	0.713011	110
apl-1	0.0739379	0.478106	0.386732	1.47216	70
tos-1	0.0770742	0.48336	-0.430091	0.65045	70
C07D8.6	0.0769361	0.48336	0.426453	1.53181	108
F01G4.6	0.0763051	0.48336	0.265019	1.30346	189
tsn-1	0.0758586	0.48336	-0.42325	0.654915	86
nuo-2	0.076299	0.48336	-0.405056	0.666939	69
dct-6	0.0761972	0.48336	0.442146	1.55604	62
gpd-3	0.0789012	0.492344	-0.264225	0.767801	193
gfat-2	0.0797593	0.493998	0.50583	1.65836	71
rab-11.1	0.0803539	0.493998	0.345652	1.41291	146
C34B2.8	0.0799676	0.493998	0.429528	1.53653	92
rop-1	0.0841468	0.49883	0.402514	1.49558	74
Y39B6A.1	0.0843375	0.49883	0.173705	1.18971	216
col-103	0.0823626	0.49883	-0.337342	0.713665	68
gln-6	0.0833364	0.49883	0.43881	1.55086	59
R12E2.11	0.0836963	0.49883	0.476928	1.61112	79
nuo-6	0.0818151	0.49883	0.44442	1.55958	74
lmn-1	0.0838917	0.49883	-0.445245	0.640667	71
fbxa-60	0.0833624	0.49883	0.566237	1.76163	63
nlp-27	0.0867822	0.508525	-0.343446	0.709322	93
unc-15	0.0867916	0.508525	-0.362866	0.695679	74
rpt-2	0.088086	0.511309	-0.470922	0.624426	87
Y71H2AM.13	0.0878857	0.511309	0.287242	1.33275	154
rpl-32	0.0893596	0.51392	0.252296	1.28698	185
rnf-145	0.089031	0.51392	-0.459081	0.631864	66
ifg-1	0.0921326	0.525961	-0.524356	0.591937	67
T12D8.5	0.0922961	0.525961	0.430851	1.53857	86
Y39B6A.5	0.0939532	0.530612	0.352089	1.42204	107
rab-10	0.0939625	0.530612	-0.406182	0.666189	80
cyb-3	0.0956652	0.532685	-0.543865	0.5805	64
sft-4	0.0956436	0.532685	-0.389108	0.677661	110
trap-1	0.0960065	0.532685	0.280154	1.32333	159
egl-45	0.096037	0.532685	-0.535826	0.585185	66
pcyt-2.1	0.098159	0.542046	-0.43069	0.650061	90
Y16B4A.2	0.0998458	0.548932	-0.335977	0.714639	127
col-42	0.101763	0.550394	0.372703	1.45165	64
rack-1	0.102186	0.550394	0.246059	1.27898	166
D1022.4	0.102317	0.550394	0.413347	1.51187	73
pqn-87	0.102253	0.550394	-0.407648	0.665213	74
ZK632.9	0.101127	0.550394	0.247844	1.28126	202
atp-4	0.106715	0.554916	0.331248	1.39271	139
rps-30	0.104579	0.554916	0.281845	1.32557	140
C37C3.2	0.106288	0.554916	0.390195	1.47727	100
par-5	0.103987	0.554916	-0.265383	0.766912	157
atgp-1	0.106519	0.554916	0.416648	1.51687	62
mtrr-1	0.105681	0.554916	0.459405	1.58313	70
Y51F10.7	0.105411	0.554916	0.234919	1.26481	164
dars-1	0.105618	0.554916	-0.46739	0.626635	84
lys-1	0.108292	0.556168	0.205479	1.22811	228
tkt-1	0.10742	0.556168	0.191664	1.21126	228
mpc-1	0.108001	0.556168	-0.267531	0.765267	168
C10G8.8	0.110495	0.559614	0.388238	1.47438	87
aagr-3	0.112211	0.559614	-0.379612	0.684127	116
ilys-5	0.110803	0.559614	-0.142072	0.867559	268
swsn-4	0.112379	0.559614	0.432951	1.5418	82
rpt-4	0.109857	0.559614	-0.358306	0.698859	74
W05F2.3	0.112047	0.559614	-0.31384	0.730636	75
rab-5	0.112121	0.559614	-0.459084	0.631862	82
hsp-110	0.112551	0.559614	-0.39114	0.676285	101
F56H9.2	0.113506	0.562123	0.319459	1.37638	122
R09H10.5	0.115328	0.568891	0.392912	1.48129	93
gfi-1	0.120372	0.574029	-0.415867	0.659768	78
F46H5.3	0.116861	0.574029	0.213539	1.23805	198
vha-20	0.120418	0.574029	0.218739	1.24451	95
clec-83	0.121979	0.574029	0.291006	1.33777	128
C33H5.13	0.119528	0.574029	-0.380538	0.683494	83
isp-1	0.117634	0.574029	0.337717	1.40174	134
ampd-1	0.121659	0.574029	0.293726	1.34142	121
rpn-12	0.118483	0.574029	0.401611	1.49423	58
alh-8	0.120568	0.574029	0.170963	1.18645	263
rps-6	0.122349	0.574029	0.244469	1.27694	166
alh-9	0.122	0.574029	-0.355271	0.700984	71
F25B5.3	0.120236	0.574029	0.241044	1.27258	188
C16A3.5	0.121612	0.574029	0.393743	1.48252	67
T26C12.1	0.122862	0.574279	0.418555	1.51976	88
rpl-1	0.124694	0.580665	0.228517	1.25673	171
C24B9.3	0.127269	0.586094	0.285284	1.33014	126
F25E5.8	0.126764	0.586094	0.383175	1.46693	59
fgt-1	0.126846	0.586094	-0.402662	0.668538	61
D2023.4	0.127792	0.58634	-0.335785	0.714777	117
prdx-2	0.129778	0.59185	-0.243996	0.78349	176
pfn-1	0.129941	0.59185	-0.290249	0.748078	126
Y47G6A.22	0.130653	0.592927	-0.378379	0.684971	93
R05F9.6	0.131694	0.595488	-0.368206	0.691975	106
act-3	0.132745	0.598073	-0.230517	0.794123	134
F53F10.2	0.133849	0.600877	0.366487	1.44266	104
sdha-1	0.136182	0.606924	-0.403116	0.668235	59
C05C12.4	0.138114	0.606924	0.43849	1.55036	63
kdp-1	0.137663	0.606924	0.326298	1.38583	125
F54B3.1	0.137283	0.606924	-0.390275	0.676871	61
wwp-1	0.136386	0.606924	-0.395708	0.673203	91
ensa-1	0.136855	0.606924	0.377899	1.45922	85
spp-16	0.139326	0.610102	0.264787	1.30315	114
pacs-1	0.1408	0.6144	-0.260851	0.770396	148
F47B7.1	0.142048	0.614886	0.461681	1.58674	66
col-122	0.141674	0.614886	-0.183001	0.832767	95
C31C9.7	0.142882	0.614886	0.436846	1.54782	66
cts-1	0.142801	0.614886	0.219992	1.24607	202
math-33	0.144275	0.618745	-0.385135	0.680359	63
lec-8	0.144802	0.61888	0.255979	1.29173	149
F19C7.1	0.147625	0.628792	-0.16547	0.847495	211
ZC204.12	0.149552	0.632682	0.366215	1.44227	62
let-754	0.149157	0.632682	-0.361296	0.696773	73
iff-1	0.150866	0.636085	0.275886	1.3177	63
sec-23	0.151887	0.638231	-0.377719	0.685423	59
cpz-2	0.156187	0.638913	-0.259866	0.771155	145
hsp-90	0.156475	0.638913	-0.195677	0.822278	151
tts-1	0.157035	0.638913	0.218874	1.24467	147
got-2.2	0.153521	0.638913	-0.399555	0.670619	89
atg-2	0.157589	0.638913	0.316309	1.37205	85
puf-11	0.154372	0.638913	0.435665	1.54599	61
rpl-22	0.152914	0.638913	0.271934	1.3125	132
col-76	0.155577	0.638913	-0.378504	0.684885	58
rpl-17	0.156494	0.638913	0.184432	1.20253	206
tag-353	0.15768	0.638913	0.360633	1.43424	69
hach-1	0.156169	0.638913	0.178864	1.19586	239
pqn-52	0.158644	0.640738	0.357894	1.43031	95
rps-24	0.161454	0.649983	0.231555	1.26056	155
ges-1	0.162617	0.650468	0.439229	1.55151	66
lbp-9	0.162321	0.650468	0.355037	1.42623	71
hif-1	0.163585	0.652248	0.400742	1.49293	84
letm-1	0.164971	0.653599	-0.347709	0.706305	61
faah-1	0.164919	0.653599	-0.315246	0.729609	64
dhs-14	0.166773	0.658649	-0.385648	0.68001	78
aagr-1	0.168019	0.661474	0.27367	1.31478	127
B0491.5	0.17036	0.668582	0.406892	1.50214	79
dnj-19	0.177745	0.669368	-0.317629	0.727873	65
lmd-3	0.182341	0.669368	-0.351566	0.703586	88
eef-1G	0.178152	0.669368	0.16182	1.17565	236
rpl-38	0.180181	0.669368	0.289395	1.33562	114
gcp-2.1	0.182987	0.669368	0.312539	1.36689	98
hrg-1	0.182268	0.669368	0.314958	1.3702	98
calu-1	0.171256	0.669368	-0.25605	0.774103	135
H28G03.1	0.172268	0.669368	0.263952	1.30207	130
pcca-1	0.183042	0.669368	-0.357825	0.699195	75
R09F10.1	0.178638	0.669368	-0.323259	0.723786	89
got-1.2	0.183433	0.669368	0.370494	1.44845	58
elo-1	0.18208	0.669368	0.189706	1.20889	221
B0035.13	0.174109	0.669368	-0.172563	0.841505	214
farl-11	0.172956	0.669368	0.348773	1.41733	93
nlp-77	0.17576	0.669368	-0.179072	0.836045	105
DH11.2	0.182291	0.669368	0.356551	1.42839	82
rpl-26	0.173417	0.669368	0.229565	1.25805	155
C18E9.4	0.180665	0.669368	0.351952	1.42184	72
plin-1	0.179898	0.669368	0.223306	1.2502	169
T28F4.5	0.173252	0.669368	0.166608	1.18129	233
eif-2beta	0.180369	0.669368	0.445593	1.56142	58
zip-2	0.183072	0.669368	-0.221928	0.800973	148
rpl-9	0.182944	0.669368	0.21714	1.24252	160
far-2	0.178375	0.669368	-0.154298	0.857017	126
clik-1	0.186727	0.671987	0.283995	1.32843	85
lipl-2	0.187381	0.671987	0.244186	1.27658	131
Y51H1A.3	0.186285	0.671987	0.354164	1.42499	106
rps-26	0.187161	0.671987	0.206355	1.22919	172
sucl-2	0.186342	0.671987	0.305854	1.35778	108
R02F2.1	0.184978	0.671987	0.207295	1.23035	183
dlst-1	0.191648	0.675036	0.308164	1.36092	119
F35E12.6	0.189789	0.675036	-0.372506	0.689005	75
vha-13	0.1918	0.675036	-0.196943	0.821237	206
acdh-10	0.193347	0.675036	-0.299912	0.740884	82
perm-4	0.19364	0.675036	-0.265481	0.766837	76
Y69A2AR.18	0.193222	0.675036	0.20141	1.22313	198
dif-1	0.192445	0.675036	0.407676	1.50332	68
C01G6.5	0.191065	0.675036	0.300579	1.35064	97
Y39G8B.1	0.192437	0.675036	-0.331518	0.717833	83
rpl-23	0.193538	0.675036	0.216333	1.24152	147
Y71F9AL.9	0.195871	0.680911	0.212257	1.23647	183
ercc-1	0.197102	0.683285	-0.312783	0.731408	92
C15C7.5	0.198684	0.686862	-0.414741	0.660511	58
daf-41	0.199785	0.688762	0.171161	1.18668	96
enpl-1	0.201161	0.689696	0.225677	1.25317	175
rps-20	0.201039	0.689696	0.211757	1.23585	155
clec-218	0.204507	0.697903	0.355303	1.42661	67
cab-1	0.204818	0.697903	-0.371978	0.68937	70
tars-1	0.205233	0.697903	0.298447	1.34776	89
gfat-1	0.20633	0.699728	-0.302813	0.738737	80
hip-1	0.207294	0.701092	-0.282845	0.753636	93
lron-7	0.20801	0.701614	0.229568	1.25806	151
ZK1307.8	0.209288	0.704019	0.31815	1.37458	92
lys-8	0.210273	0.705433	0.214507	1.23925	147
F15E6.4	0.211986	0.707375	-0.328257	0.720178	71
clec-187	0.211907	0.707375	-0.291829	0.746896	75
ZK632.4	0.212885	0.70848	-0.353185	0.702447	70
mlc-2	0.214389	0.711589	-0.264365	0.767694	94
hil-4	0.216524	0.714874	0.328507	1.38889	64
Y60A3A.9	0.216098	0.714874	-0.318283	0.727397	74
tram-1	0.218639	0.719074	-0.129959	0.878132	112
pas-5	0.218949	0.719074	0.318782	1.37545	72
hsp-4	0.219942	0.720441	-0.374331	0.687749	58
T20D3.2	0.221767	0.724515	0.185122	1.20337	193
vrp-1	0.223174	0.727211	0.195686	1.21615	163
lys-4	0.225512	0.72855	0.222671	1.24941	119
iff-2	0.224295	0.72855	0.225057	1.25239	160
F54C9.3	0.226504	0.72855	0.342313	1.4082	64
col-94	0.22488	0.72855	0.26252	1.3002	97
Y75B8A.24	0.225978	0.72855	-0.292084	0.746706	73
M02E1.4	0.227945	0.731298	-0.373263	0.688484	60
dmd-7	0.230624	0.737997	0.321372	1.37902	59
clec-1	0.235287	0.740563	0.290831	1.33754	87
pgph-3	0.236128	0.740563	0.256016	1.29177	101
akt-1	0.234152	0.740563	0.328411	1.38876	75
cpl-1	0.240617	0.740563	0.109851	1.11611	276
F38B6.4	0.240472	0.740563	-0.297252	0.742857	87
sur-5	0.24092	0.740563	-0.197031	0.821165	166
ell-1	0.237503	0.740563	0.340475	1.40562	91
F42G8.10	0.240314	0.740563	-0.259331	0.771567	105
col-119	0.237929	0.740563	-0.108818	0.896894	111
egl-27	0.233007	0.740563	-0.335006	0.715334	58
Y37E3.8	0.240881	0.740563	0.179503	1.19662	161
pyk-1	0.236757	0.740563	-0.243285	0.784048	142
rla-0	0.236956	0.740563	0.157663	1.17077	162
rpc-2	0.240732	0.740563	0.406375	1.50137	65
tbb-1	0.234872	0.740563	-0.287661	0.750016	83
T27E9.2	0.239494	0.740563	0.291017	1.33779	100
spcs-2	0.241954	0.741914	-0.43306	0.648521	62
Y82E9BR.14	0.243373	0.744437	0.337725	1.40175	71
pes-9	0.244389	0.745715	-0.167463	0.845808	196
F49E2.5	0.245676	0.747814	-0.193421	0.824135	89
rpl-7A	0.247504	0.749722	0.118604	1.12592	241
mthf-1	0.246939	0.749722	0.238895	1.26985	132
rhr-1	0.253121	0.75	0.273108	1.31404	98
F18G5.6	0.253218	0.75	-0.332176	0.717361	70
hpo-34	0.249017	0.75	0.199442	1.22072	173
faah-2	0.253606	0.75	0.338817	1.40329	65
pgk-1	0.248663	0.75	0.221792	1.24831	139
ahcy-1	0.251117	0.75	0.142354	1.15298	232
mel-32	0.249623	0.75	-0.148295	0.862176	224
T16G12.1	0.252503	0.75	-0.339255	0.712301	59
mev-1	0.253326	0.75	-0.263951	0.768012	102
K08E3.5	0.251385	0.75	0.223615	1.25059	152
suca-1	0.258872	0.752186	0.345305	1.41242	83
epg-9	0.259167	0.752186	0.32113	1.37869	70
rme-2	0.25804	0.752186	0.317417	1.37358	62
atic-1	0.256979	0.752186	0.211888	1.23601	135
pno-1	0.258006	0.752186	0.389282	1.47592	70
rps-10	0.257598	0.752186	0.182528	1.20025	163
cyn-5	0.256266	0.752186	0.216362	1.24155	151
trap-4	0.257534	0.752186	-0.196833	0.821328	169
acl-14	0.260522	0.753062	-0.303621	0.738141	60
eef-1A.2	0.261279	0.753062	0.163136	1.1772	208
ZK1307.1	0.260819	0.753062	0.284045	1.32849	72
rps-27	0.262361	0.753489	0.209652	1.23325	148
srp-7	0.265653	0.753489	0.305102	1.35676	83
dpy-22	0.265488	0.753489	-0.338253	0.713015	60
ttr-41	0.265601	0.753489	0.178498	1.19542	179
cyc-1	0.264076	0.753489	0.278684	1.32139	72
F16A11.1	0.264094	0.753489	0.285551	1.33049	82
cox-6B	0.264121	0.753489	-0.194996	0.822838	163
app-1	0.26887	0.760884	0.262182	1.29976	105
sgt-1	0.270465	0.763667	0.321568	1.37929	79
K06G5.1	0.271974	0.764468	0.143514	1.15432	196
nog-1	0.271529	0.764468	-0.172258	0.841762	80
fat-5	0.274286	0.765047	0.160059	1.17358	171
rps-23	0.273749	0.765047	0.145278	1.15636	164
ptc-1	0.273091	0.765047	-0.243521	0.783863	68
ned-8	0.274632	0.765047	-0.411903	0.662389	59
ZK899.2	0.278949	0.773618	0.269679	1.30954	99
rps-3	0.278601	0.773618	0.153699	1.16614	184
lbp-2	0.280443	0.775825	-0.203939	0.815512	92
unc-116	0.280988	0.775825	-0.296596	0.743344	84
cyp-35A2	0.285025	0.776285	-0.291126	0.747422	77
atfs-1	0.286727	0.776285	-0.334451	0.715731	68
R08E3.1	0.286791	0.776285	0.280088	1.32325	94
spp-14	0.284844	0.776285	0.131988	1.1411	223
aco-1	0.286702	0.776285	0.197859	1.21879	150
eppl-1	0.282604	0.776285	0.241744	1.27347	82
sptl-1	0.285302	0.776285	0.204219	1.22657	140
icd-1	0.287375	0.776285	0.15129	1.16333	88
gpd-1	0.286047	0.776285	-0.184663	0.831385	74
ubl-1	0.287166	0.776285	0.177498	1.19423	159
C14B9.10	0.28819	0.776806	0.255218	1.29074	108
col-143	0.291385	0.777187	-0.129234	0.878769	115
spp-3	0.29253	0.777187	0.23602	1.2662	102
B0416.5	0.291558	0.777187	0.297967	1.34712	80
rps-2	0.29226	0.777187	0.173479	1.18944	140
C49C3.4	0.292012	0.777187	-0.238425	0.787868	110
rpl-10	0.289697	0.777187	0.142031	1.15261	181
Y22D7AL.15	0.292691	0.777187	0.304266	1.35563	58
aqp-1	0.293374	0.777348	-0.224484	0.798928	93
acox-3	0.294004	0.777367	-0.209079	0.811331	119
nap-1	0.295	0.777454	0.240512	1.2719	117
F56D5.6	0.295283	0.777454	-0.318348	0.727349	68
vit-2	0.297995	0.77814	0.117027	1.12415	286
manf-1	0.296788	0.77814	0.230155	1.25879	71
rps-8	0.296991	0.77814	0.14405	1.15494	169
rpia-1	0.298038	0.77814	-0.321172	0.725299	65
K11H3.3	0.299358	0.779956	-0.249015	0.779568	97
lap-2	0.300048	0.780125	0.230965	1.25981	114
vit-3	0.301069	0.781151	0.0946446	1.09927	277
F08B12.4	0.301819	0.781473	-0.221165	0.801585	118
rrn-3.56	0.302679	0.782078	-0.193149	0.824359	78
dao-3	0.305911	0.788794	-0.289506	0.748633	78
clec-48	0.308001	0.789233	0.124467	1.13254	243
pcn-1	0.308055	0.789233	-0.262645	0.769015	69
dpf-5	0.307343	0.789233	0.252078	1.2867	67
fat-3	0.30861	0.789233	0.155498	1.16824	192
acox-1.4	0.310115	0.791459	-0.245657	0.78219	86
F17C11.4	0.314771	0.791747	-0.270004	0.763377	82
nasp-2	0.31404	0.791747	0.248398	1.28197	72
rpl-2	0.314194	0.791747	0.138489	1.14854	198
let-92	0.314745	0.791747	0.222119	1.24872	89
eef-1B.2	0.315303	0.791747	0.242464	1.27439	105
F54D5.4	0.314216	0.791747	0.203357	1.22551	125
nep-17	0.312779	0.791747	-0.168807	0.844672	162
spp-17	0.312991	0.791747	0.123266	1.13119	137
lipl-5	0.328586	0.795898	0.110701	1.11706	227
hacd-1	0.328791	0.795898	0.124759	1.13288	210
lys-2	0.328708	0.795898	0.137702	1.14763	198
acly-2	0.327102	0.795898	0.320886	1.37835	62
hmit-1.1	0.324143	0.795898	0.216005	1.24111	96
mrp-5	0.320752	0.795898	0.261034	1.29827	77
hrp-1	0.326601	0.795898	0.215287	1.24022	80
C42D4.1	0.31988	0.795898	-0.140943	0.868539	205
Y37A1B.5	0.321998	0.795898	0.286983	1.3324	75
F11E6.3	0.323991	0.795898	-0.175039	0.839424	80
acdh-12	0.328281	0.795898	-0.228286	0.795897	107
C18E9.9	0.325166	0.795898	0.304362	1.35576	68
oaz-1	0.326395	0.795898	0.156231	1.1691	191
pck-2	0.322118	0.795898	-0.101886	0.903132	265
sod-2	0.318718	0.795898	0.122793	1.13065	75
F59C6.5	0.320425	0.795898	0.235383	1.26539	84
car-1	0.329711	0.795898	0.20558	1.22824	100
Y119D3B.21	0.321241	0.795898	0.110562	1.11691	250
col-93	0.323612	0.795898	-0.110527	0.895362	135
act-5	0.32923	0.795898	-0.142997	0.866757	196
vps-60	0.332377	0.796175	-0.36086	0.697077	61
cyc-2.1	0.330494	0.796175	0.179154	1.19621	153
gst-7	0.33177	0.796175	-0.233587	0.791688	87
unc-87	0.331592	0.796175	-0.24201	0.785049	76
cpt-2	0.335084	0.799588	-0.287054	0.750472	73
LLC1.2	0.334662	0.799588	-0.124085	0.883305	207
dpy-30	0.33885	0.806728	0.300394	1.35039	70
eef-2	0.339369	0.806728	0.101766	1.10712	253
ubq-1	0.340185	0.806898	-0.110538	0.895352	191
rpl-6	0.340733	0.806898	-0.139837	0.8695	194
rps-4	0.341918	0.807602	-0.142315	0.867348	171
itr-1	0.342325	0.807602	-0.256317	0.773896	79
uda-1	0.348771	0.809594	-0.271187	0.762474	77
F57F5.1	0.350305	0.809594	0.117562	1.12475	234
fbxa-156	0.350063	0.809594	-0.267099	0.765597	80
praf-3	0.347884	0.809594	0.248827	1.28252	58
catp-7	0.348472	0.809594	-0.247235	0.780957	59
pho-11	0.349592	0.809594	-0.0952436	0.909151	264
vps-20	0.349944	0.809594	0.34635	1.4139	84
yop-1	0.349541	0.809594	-0.28029	0.755565	66
F22D6.2	0.343911	0.809594	0.17594	1.19237	143
cox-6A	0.348097	0.809594	0.194023	1.21412	135
aco-2	0.348504	0.809594	-0.210771	0.80996	94
Y102A11A.3	0.350976	0.809644	0.26714	1.30622	63
unc-108	0.351918	0.810321	0.193699	1.21373	127
rpt-6	0.35262	0.810442	-0.243226	0.784094	68
vem-1	0.354818	0.811012	0.270569	1.31071	74
pkg-2	0.354479	0.811012	-0.242725	0.784487	58
F58D5.5	0.354432	0.811012	0.239248	1.27029	61
dhs-3	0.356361	0.81305	-0.191148	0.82601	118
F15D3.6	0.35755	0.814275	-0.255414	0.774596	75
erfa-3	0.361477	0.816274	0.254655	1.29002	82
C06A6.4	0.361564	0.816274	0.230649	1.25942	95
F55B11.4	0.361698	0.816274	0.199609	1.22093	87
hsp-1	0.36162	0.816274	-0.116019	0.890459	184
hsp-60	0.361282	0.816274	0.181422	1.19892	118
rme-1	0.366716	0.818714	-0.252738	0.776672	82
ril-1	0.364057	0.818714	0.182265	1.19993	146
T12B3.3	0.365267	0.818714	-0.19059	0.826471	128
Y53C10A.5	0.366125	0.818714	0.252758	1.28757	79
ZC395.5	0.36482	0.818714	0.121345	1.12901	196
mlc-5	0.366492	0.818714	-0.241297	0.785609	88
rps-22	0.367508	0.819017	-0.198406	0.820036	98
spat-2	0.369419	0.82181	-0.274714	0.75979	82
rpn-11	0.370895	0.823624	-0.304455	0.737525	59
pgrn-1	0.371848	0.824273	-0.238022	0.788185	84
ret-1	0.374259	0.825222	0.127707	1.13622	224
rps-28	0.373715	0.825222	0.28285	1.32691	66
hprt-1	0.373599	0.825222	0.204534	1.22695	100
zipt-2.1	0.375501	0.826104	0.285908	1.33097	61
fkb-2	0.375983	0.826104	0.144821	1.15583	186
clec-49	0.385433	0.830706	0.16946	1.18466	135
ifc-2	0.383687	0.830706	0.183797	1.20177	105
T22B7.7	0.38593	0.830706	0.175728	1.19211	124
PDB1.1	0.38259	0.830706	-0.236816	0.789136	83
hpo-6	0.379546	0.830706	0.273278	1.31427	59
pdhb-1	0.384881	0.830706	0.221771	1.24829	90
C35B1.5	0.382898	0.830706	-0.22494	0.798564	90
F49C12.11	0.386065	0.830706	0.212387	1.23663	59
gtbp-1	0.381703	0.830706	0.22963	1.25813	65
sod-1	0.383552	0.830706	0.152759	1.16504	165
rpl-14	0.384031	0.830706	0.160653	1.17428	135
rpl-31	0.380391	0.830706	0.150857	1.16283	141
F18E3.12	0.388356	0.831335	-0.189621	0.827273	61
hel-1	0.387791	0.831335	-0.205692	0.814084	79
hum-5	0.387437	0.831335	-0.224437	0.798966	83
sdhd-1	0.39075	0.835027	0.252784	1.28761	61
B0303.3	0.393021	0.838444	0.201122	1.22277	108
nlp-33	0.395408	0.838573	-0.174463	0.839908	96
lpin-1	0.394125	0.838573	-0.141687	0.867893	165
fah-1	0.394626	0.838573	0.203418	1.22558	106
spp-5	0.396441	0.838573	0.0929109	1.09736	232
C17C3.1	0.396399	0.838573	0.163434	1.17755	139
C29H12.2	0.397829	0.838668	-0.241494	0.785454	73
cisd-3.2	0.397603	0.838668	0.22429	1.25143	68
Y37D8A.8	0.399246	0.840234	-0.240214	0.786459	58
ttr-48	0.401111	0.841321	-0.217037	0.8049	85
gdh-1	0.40074	0.841321	0.111399	1.11784	234
B0250.5	0.403704	0.844088	0.264425	1.30268	77
col-178	0.403783	0.844088	-0.111424	0.894559	164
folt-2	0.405282	0.844207	-0.164272	0.848511	127
F48D6.4	0.40664	0.844207	0.10203	1.10742	234
acl-12	0.407221	0.844207	0.223426	1.25035	78
cisd-1	0.405407	0.844207	-0.249103	0.7795	71
lec-6	0.406341	0.844207	0.118721	1.12606	199
tba-2	0.409075	0.846643	-0.133846	0.874725	172
obr-1	0.409763	0.846663	-0.249212	0.779415	70
T03F6.3	0.411119	0.848061	0.237344	1.26788	80
his-41	0.415514	0.851238	-0.207085	0.81295	99
gta-1	0.41607	0.851238	0.128678	1.13732	184
ZK809.3	0.415666	0.851238	0.211469	1.23549	87
usp-5	0.413712	0.851238	0.292146	1.3393	60
T25G3.4	0.414371	0.851238	-0.274562	0.759905	69
C50B6.7	0.419233	0.85383	-0.179408	0.835765	116
elo-5	0.419389	0.85383	-0.0908966	0.913112	221
ears-1	0.418283	0.85383	-0.209395	0.811075	78
pqn-59	0.421275	0.856272	-0.191478	0.825738	80
clec-65	0.424343	0.860461	0.189166	1.20824	74
vha-10	0.424715	0.860461	0.131549	1.14059	172
ztf-7	0.426127	0.860528	-0.176724	0.838011	106
rmd-2	0.425835	0.860528	-0.155415	0.85606	135
mdt-15	0.426949	0.860795	0.197381	1.21821	89
vit-5	0.42937	0.861502	0.0947913	1.09943	285
gst-27	0.428761	0.861502	0.154307	1.16685	107
spt-16	0.428203	0.861502	0.127051	1.13547	72
Y57E12AL.1	0.431605	0.864596	0.200346	1.22183	62
dod-19	0.449982	0.86497	-0.134516	0.874139	111
icl-1	0.446329	0.86497	-0.0831495	0.920214	239
F31F7.1	0.445192	0.86497	0.145278	1.15636	130
snb-1	0.465323	0.86497	-0.257286	0.773147	66
C50F4.1	0.46454	0.86497	-0.205731	0.814052	73
his-37	0.464041	0.86497	-0.138765	0.870433	139
mboa-2	0.448878	0.86497	0.208569	1.23191	84
pyc-1	0.437623	0.86497	-0.112847	0.893287	209
R31.2	0.447681	0.86497	0.211871	1.23599	80
pas-1	0.455848	0.86497	0.238354	1.26916	65
irg-7	0.464476	0.86497	-0.0686526	0.933651	265
C15H9.9	0.457893	0.86497	0.148289	1.15985	127
asp-14	0.464797	0.86497	-0.0886695	0.915148	199
pdi-6	0.450781	0.86497	-0.171097	0.84274	123
apy-1	0.457078	0.86497	0.246501	1.27954	72
T04F8.8	0.461466	0.86497	0.221592	1.24806	62
ivns-1	0.451415	0.86497	-0.159672	0.852423	115
vwa-8	0.436472	0.86497	0.189051	1.2081	101
vha-11	0.451449	0.86497	-0.138678	0.870509	152
unc-44	0.446071	0.86497	-0.191898	0.825391	64
tre-2	0.441344	0.86497	-0.236701	0.789227	69
C49C8.5	0.463044	0.86497	0.172569	1.18835	93
mccc-1	0.455764	0.86497	-0.249775	0.778976	62
Y43C5A.2	0.465364	0.86497	0.13691	1.14673	138
ZK593.3	0.457404	0.86497	0.177159	1.19382	105
spt-5	0.440079	0.86497	-0.204558	0.815008	68
rpl-34	0.437553	0.86497	0.134965	1.1445	158
ttr-45	0.44659	0.86497	0.129461	1.13821	161
rho-1	0.45947	0.86497	0.163046	1.17709	72
ipla-1	0.46239	0.86497	-0.142974	0.866777	128
F09E5.3	0.450154	0.86497	0.218133	1.24375	74
gldc-1	0.434429	0.86497	-0.165438	0.847523	124
ostb-1	0.449027	0.86497	0.182601	1.20034	78
dbt-1	0.443468	0.86497	-0.153675	0.857551	104
metr-1	0.460561	0.86497	0.122159	1.12993	162
nurf-1	0.450456	0.86497	-0.309728	0.733646	70
K12C11.1	0.438953	0.86497	-0.188287	0.828377	104
egl-30	0.455448	0.86497	0.207681	1.23082	83
let-363	0.44652	0.86497	-0.212466	0.808588	78
erm-1	0.442018	0.86497	0.213895	1.23849	79
cey-3	0.465753	0.86497	-0.185068	0.831048	72
cey-2	0.443232	0.86497	0.18663	1.20518	79
lbp-5	0.453605	0.86497	0.181985	1.1996	79
ubr-5	0.451833	0.86497	-0.212854	0.808274	82
F26H9.5	0.461558	0.86497	-0.220995	0.801721	72
ncs-2	0.447544	0.86497	-0.205567	0.814186	82
rpl-30	0.448455	0.86497	0.150538	1.16246	127
asah-1	0.460095	0.86497	0.188504	1.20744	76
har-1	0.454629	0.86497	0.160393	1.17397	126
asm-3	0.471133	0.866194	-0.160756	0.851499	95
rpl-15	0.46989	0.866194	0.106136	1.11197	146
mars-1	0.47074	0.866194	-0.169523	0.844068	70
vgln-1	0.468662	0.866194	0.101309	1.10662	216
Y17G7B.10	0.468472	0.866194	0.213899	1.2385	81
Y53G8AL.2	0.47127	0.866194	-0.211453	0.809407	91
Y76A2B.5	0.469852	0.866194	0.140638	1.15101	107
vbh-1	0.473019	0.868129	0.220212	1.24634	64
Y54G2A.18	0.473821	0.868324	0.145035	1.15608	133
rab-1	0.485085	0.870097	0.153598	1.16602	121
F57F4.4	0.483676	0.870097	0.0969195	1.10177	236
xpo-1	0.479454	0.870097	-0.181442	0.834066	66
F52E1.14	0.48446	0.870097	-0.212226	0.808782	99
acs-22	0.48336	0.870097	-0.147683	0.862704	114
ucr-2.1	0.486641	0.870097	-0.214483	0.806958	77
nbet-1	0.481328	0.870097	0.182978	1.20079	59
arf-3	0.482706	0.870097	0.142166	1.15277	123
phb-2	0.482115	0.870097	-0.193564	0.824017	61
nhx-2	0.483703	0.870097	-0.226421	0.797382	59
rpn-9	0.485883	0.870097	0.158969	1.1723	83
acs-13	0.483371	0.870097	-0.173668	0.840576	84
acbp-1	0.477982	0.870097	-0.13003	0.878069	160
ttx-7	0.485398	0.870097	0.178874	1.19587	59
acox-1.1	0.480857	0.870097	0.175474	1.19181	82
aldo-2	0.479207	0.870097	0.0786873	1.08187	264
R151.2	0.486242	0.870097	-0.129852	0.878225	141
T15B7.1	0.488501	0.871513	-0.0814724	0.921758	220
unc-43	0.48883	0.871513	0.145522	1.15664	70
daf-22	0.48989	0.872157	0.114276	1.12106	140
T20H4.5	0.490776	0.87249	-0.224931	0.798571	63
cpr-5	0.492784	0.87267	-0.150145	0.860583	85
atln-1	0.492922	0.87267	-0.182583	0.833116	90
gln-3	0.494076	0.87267	0.111766	1.11825	172
eif-2gamma	0.493352	0.87267	0.168711	1.18378	89
C32F10.4	0.494373	0.87267	-0.162052	0.850397	74
nkb-1	0.496129	0.874532	0.189061	1.20811	60
ZK550.6	0.502105	0.880105	-0.105729	0.899668	178
T13C2.6	0.502172	0.880105	-0.171475	0.842421	97
nrf-6	0.501488	0.880105	0.155572	1.16833	92
dnpp-1	0.502817	0.880105	-0.152052	0.858944	103
acdh-11	0.502271	0.880105	0.209387	1.23292	60
ppm-1.A	0.507671	0.883114	0.217633	1.24313	65
F21A3.11	0.507908	0.883114	0.215788	1.24084	59
W08E12.7	0.508073	0.883114	-0.132732	0.875699	107
cpz-1	0.507827	0.883114	0.0694119	1.07188	263
cyk-1	0.507825	0.883114	0.177119	1.19377	78
trap-3	0.509191	0.883825	0.124485	1.13256	153
rps-0	0.510712	0.88519	0.0946458	1.09927	166
rpl-35	0.511396	0.88519	0.114381	1.12118	122
K11H12.8	0.513717	0.885523	-0.178324	0.836671	73
plp-1	0.512799	0.885523	0.165511	1.18	59
tag-321	0.513493	0.885523	0.183885	1.20188	73
B0302.5	0.514977	0.885596	-0.160758	0.851498	66
C23H5.8	0.517169	0.885596	0.0739858	1.07679	217
vit-6	0.515885	0.885596	0.0443605	1.04536	286
nuo-1	0.517307	0.885596	0.143443	1.15424	118
W01D2.1	0.516759	0.885596	0.124791	1.13291	130
col-140	0.521436	0.886583	-0.0775525	0.925378	95
pmp-2	0.520228	0.886583	0.17435	1.19047	78
Y48G8AL.13	0.520862	0.886583	0.126567	1.13493	142
tre-1	0.52067	0.886583	0.175247	1.19154	79
pbs-7	0.520979	0.886583	-0.19084	0.826265	67
gpi-1	0.522685	0.887498	-0.162917	0.849662	86
F41C3.5	0.524101	0.888693	-0.151411	0.859494	62
col-98	0.526154	0.890964	-0.11636	0.890155	71
ttr-46	0.530919	0.89468	0.0933509	1.09785	197
nhr-68	0.537517	0.89468	-0.122883	0.884367	117
rpl-25.1	0.533888	0.89468	0.174499	1.19065	75
dhs-28	0.530031	0.89468	-0.10401	0.901216	172
asg-2	0.537668	0.89468	-0.144846	0.865155	103
K07E3.4	0.537113	0.89468	0.187235	1.20591	76
cox-6C	0.534634	0.89468	0.116392	1.12344	145
let-70	0.537667	0.89468	0.0978549	1.1028	147
T28F3.8	0.536791	0.89468	0.117511	1.12469	140
mmaa-1	0.535574	0.89468	-0.189949	0.827002	67
gst-13	0.53292	0.89468	-0.153264	0.857903	95
T19B4.3	0.531698	0.89468	0.153755	1.1662	98
ech-7	0.531542	0.89468	-0.114027	0.892234	135
D1054.8	0.540042	0.89505	-0.154127	0.857163	87
M60.4	0.539462	0.89505	0.179901	1.1971	69
atx-2	0.539727	0.89505	-0.179493	0.835694	83
ugt-53	0.557659	0.89551	0.158459	1.1717	59
hpo-19	0.542167	0.89551	-0.13818	0.870942	103
F17C11.11	0.546979	0.89551	0.137108	1.14695	98
T04H1.2	0.547212	0.89551	-0.151505	0.859414	84
dlat-1	0.554233	0.89551	-0.155125	0.856308	85
cyn-7	0.541738	0.89551	-0.0616638	0.940199	213
ZK384.7	0.553404	0.89551	0.139717	1.14995	98
vha-12	0.544199	0.89551	0.109505	1.11573	175
Y34B4A.6	0.560782	0.89551	-0.0708508	0.931601	225
K10C2.1	0.55869	0.89551	0.110787	1.11716	145
unc-27	0.551413	0.89551	0.123608	1.13157	93
asp-4	0.561666	0.89551	-0.0543322	0.947117	253
atf-5	0.548323	0.89551	0.100765	1.10602	161
ribo-1	0.547176	0.89551	0.147094	1.15846	91
nrfl-1	0.562376	0.89551	0.139078	1.14921	100
vha-17	0.556576	0.89551	0.107851	1.11388	157
ubr-4	0.553755	0.89551	-0.155171	0.856269	61
rpl-19	0.549653	0.89551	-0.0825586	0.920757	210
acdh-1	0.555788	0.89551	-0.0558803	0.945652	279
nduf-6	0.559429	0.89551	-0.152559	0.858508	65
F27D4.1	0.55889	0.89551	-0.137801	0.871272	102
nhr-49	0.553376	0.89551	-0.159327	0.852718	82
Y82E9BR.3	0.557671	0.89551	0.0598361	1.06166	251
alh-1	0.543149	0.89551	0.102965	1.10845	180
nex-1	0.555698	0.89551	-0.103227	0.901922	147
ogt-1	0.55048	0.89551	-0.196775	0.821376	61
alh-12	0.552597	0.89551	-0.108576	0.897111	147
gpdh-2	0.562564	0.89551	0.103129	1.10863	157
sca-1	0.552323	0.89551	0.106366	1.11223	166
tpst-1	0.552031	0.89551	0.153953	1.16644	92
abcf-2	0.561848	0.89551	0.161396	1.17515	80
T28H10.3	0.565118	0.895956	0.0928234	1.09727	171
C12D12.1	0.564721	0.895956	-0.110591	0.895305	130
Y38F2AR.9	0.56468	0.895956	0.101424	1.10675	165
ttr-51	0.565716	0.895956	0.0798393	1.08311	205
K02D7.1	0.566486	0.896038	0.126806	1.1352	107
aars-2	0.567294	0.89618	0.137475	1.14737	81
T05E12.6	0.569341	0.897143	-0.0960477	0.908421	150
nuo-4	0.568898	0.897143	-0.157452	0.854318	93
T14G8.3	0.571069	0.897599	0.173121	1.18901	65
F22H10.3	0.570964	0.897599	0.0850039	1.08872	194
acs-2	0.571921	0.897808	0.119236	1.12664	69
rpn-1	0.572765	0.898003	0.221612	1.24809	98
B0228.7	0.574147	0.899006	-0.187395	0.829116	64
F21F3.6	0.574845	0.899006	-0.122582	0.884633	102
acs-14	0.576272	0.900021	-0.150572	0.860216	62
F44E5.1	0.576937	0.900021	-0.111635	0.894371	77
pup-2	0.577894	0.900389	0.141018	1.15144	60
mpc-2	0.57871	0.900536	-0.160171	0.851998	82
pmt-1	0.579845	0.901179	0.0720725	1.07473	231
C30G12.2	0.582078	0.903524	0.0493295	1.05057	227
lec-9	0.584684	0.904813	0.068635	1.07105	249
cct-2	0.585083	0.904813	0.19818	1.21918	60
pde-2	0.584386	0.904813	0.13451	1.14398	58
F16B4.4	0.592771	0.905481	-0.131546	0.876739	78
mtl-2	0.591997	0.905481	0.0945239	1.09914	148
T02C5.1	0.590824	0.905481	-0.0646376	0.937407	216
C16B8.3	0.588801	0.905481	-0.104395	0.90087	136
col-106	0.591889	0.905481	-0.087408	0.916303	80
tald-1	0.59078	0.905481	0.112321	1.11887	130
iars-1	0.587929	0.905481	-0.134123	0.874482	76
fat-1	0.589054	0.905481	0.070528	1.07307	206
cpg-3	0.592485	0.905481	0.151248	1.16329	86
gsr-1	0.589644	0.905481	0.146152	1.15737	89
Y34B4A.9	0.595122	0.906595	-0.100348	0.904523	134
tat-4	0.59558	0.906595	-0.132008	0.876334	104
emb-8	0.59568	0.906595	-0.152595	0.858478	82
pygl-1	0.59876	0.909448	0.096767	1.1016	179
sma-1	0.601388	0.909448	0.234438	1.2642	59
cpr-1	0.602258	0.909448	-0.0680194	0.934242	149
Y51A2D.13	0.60202	0.909448	-0.137081	0.871899	73
tpi-1	0.60073	0.909448	0.150978	1.16297	79
W01B11.6	0.599341	0.909448	-0.131249	0.876999	59
mlc-4	0.602655	0.909448	0.120883	1.12849	74
ctl-2	0.604412	0.910998	-0.0907892	0.91321	147
F40E10.6	0.605211	0.911102	-0.122448	0.884752	80
T10B5.7	0.626947	0.912148	0.101198	1.1065	120
F26F12.3	0.624765	0.912148	0.153049	1.16538	73
act-1	0.62238	0.912148	0.0809039	1.08427	133
Y71H10B.1	0.627102	0.912148	-0.119448	0.88741	85
asns-2	0.622809	0.912148	0.0693041	1.07176	187
F17H10.1	0.614438	0.912148	0.137217	1.14708	86
ogdh-1	0.612308	0.912148	-0.100476	0.904406	145
vdac-1	0.62656	0.912148	-0.0721152	0.930424	195
idh-1	0.608943	0.912148	0.0861253	1.08994	179
R10H10.3	0.617117	0.912148	0.101979	1.10736	123
ugt-22	0.62657	0.912148	0.121597	1.1293	88
Y40H7A.10	0.615822	0.912148	-0.129973	0.878119	78
C25H3.9	0.626839	0.912148	0.140878	1.15128	73
kars-1	0.611583	0.912148	0.339786	1.40465	85
dab-1	0.60892	0.912148	-0.114287	0.892002	83
snrp-200	0.624011	0.912148	-0.186741	0.829659	58
ech-1.2	0.610941	0.912148	0.0982067	1.10319	139
D2030.2	0.626193	0.912148	0.11871	1.12604	94
nmy-2	0.622477	0.912148	0.155816	1.16861	85
asg-1	0.621271	0.912148	0.126446	1.13479	83
cup-2	0.609916	0.912148	0.146893	1.15823	71
clec-150	0.619581	0.912148	0.106696	1.1126	120
Y54F10AM.5	0.625395	0.912148	0.130227	1.13909	60
apb-1	0.620286	0.912148	0.139452	1.14964	63
paa-1	0.62534	0.912148	0.127437	1.13591	96
rpn-6.1	0.61752	0.912148	0.119388	1.12681	70
pars-1	0.626556	0.912148	-0.157733	0.854078	68
K12H4.5	0.619003	0.912148	0.224307	1.25146	66
cnx-1	0.610996	0.912148	-0.192542	0.82486	64
sago-1	0.628595	0.913256	0.130351	1.13923	59
nlt-1	0.629342	0.913277	0.13648	1.14623	68
col-19	0.633419	0.917475	0.0850069	1.08872	92
copa-1	0.63444	0.917475	0.117613	1.12481	91
ipgm-1	0.634005	0.917475	0.108088	1.11415	108
idha-1	0.635442	0.91786	0.128602	1.13724	77
adsl-1	0.637965	0.918316	-0.140558	0.868873	60
F09F7.6	0.637241	0.918316	0.111759	1.11824	90
mdh-2	0.637315	0.918316	0.0791135	1.08233	171
pfas-1	0.638731	0.91836	0.100765	1.10602	130
F58F12.1	0.640845	0.920339	0.0939244	1.09848	159
rps-13	0.642177	0.921192	0.0789637	1.08216	153
nid-1	0.650148	0.922647	-0.105531	0.899847	104
drd-5	0.645485	0.922647	0.0906302	1.09486	131
F46F2.3	0.651138	0.922647	0.0700878	1.0726	97
gas-1	0.647468	0.922647	-0.128375	0.879524	83
Y7A5A.1	0.6507	0.922647	0.106731	1.11264	115
puf-3	0.648292	0.922647	-0.11694	0.889639	74
lgg-1	0.649794	0.922647	0.0690523	1.07149	191
arx-1	0.652063	0.922647	-0.123507	0.883816	62
pbs-4	0.644832	0.922647	0.125674	1.13391	63
ubql-1	0.65077	0.922647	-0.259671	0.771306	78
C41G7.9	0.646405	0.922647	0.110851	1.11723	75
F25B5.6	0.651626	0.922647	-0.129465	0.878565	90
lmp-1	0.657642	0.929488	-0.0902919	0.913664	130
C14C10.5	0.658494	0.929639	0.105771	1.11157	73
pqm-1	0.660501	0.930368	0.102545	1.10799	99
ttr-15	0.660349	0.930368	-0.0651418	0.936935	90
acs-1	0.662424	0.932024	0.0626743	1.06468	200
rpn-7	0.664189	0.933455	0.123804	1.13179	81
hsp-25	0.666694	0.933493	0.0963898	1.10119	102
M01H9.3	0.665346	0.933493	0.066332	1.06858	151
mtch-1	0.667315	0.933493	-0.245457	0.782347	95
acdh-3	0.667956	0.933493	-0.116125	0.890364	87
rpl-21	0.667874	0.933493	0.0653446	1.06753	164
dod-3	0.682626	0.934515	0.0368761	1.03756	243
npa-1	0.682275	0.934515	-0.0388881	0.961858	264
ddo-2	0.683608	0.934515	-0.0803693	0.922776	119
asp-5	0.681177	0.934515	0.0442271	1.04522	253
lea-1	0.673509	0.934515	-0.0806723	0.922496	101
R04F11.2	0.673834	0.934515	0.0759697	1.07893	161
pdi-2	0.68274	0.934515	0.0826217	1.08613	124
rps-25	0.670031	0.934515	0.0676115	1.06995	151
K07H8.10	0.683521	0.934515	-0.0996305	0.905172	59
alh-3	0.683664	0.934515	-0.116021	0.890457	89
rpl-33	0.677285	0.934515	0.0699774	1.07248	171
puf-5	0.675005	0.934515	-0.11543	0.890983	62
C18E9.2	0.680105	0.934515	-0.0962813	0.908209	95
tba-4	0.674662	0.934515	0.114459	1.12127	80
gsy-1	0.678836	0.934515	-0.296257	0.743596	91
akir-1	0.682891	0.934515	-0.114229	0.892053	58
ept-1	0.680633	0.934515	0.122867	1.13073	79
lev-11	0.671735	0.934515	-0.0655612	0.936542	128
tbb-2	0.674493	0.934515	0.0602539	1.06211	195
C02D5.4	0.681296	0.934515	-0.116864	0.889706	78
irg-3	0.687861	0.936269	0.107425	1.11341	63
immt-1	0.68813	0.936269	0.124732	1.13284	67
hecd-1	0.688698	0.936269	0.111178	1.11759	98
rpl-43	0.687253	0.936269	0.0578994	1.05961	88
spp-1	0.686054	0.936269	0.0516939	1.05305	213
C26C6.9	0.689554	0.936413	-0.119402	0.887451	69
cct-7	0.693219	0.93648	0.110249	1.11656	74
K03H6.2	0.69112	0.93648	-0.0861542	0.917453	71
btb-16	0.692535	0.93648	-0.124425	0.883004	62
bckd-1B	0.693355	0.93648	0.0933705	1.09787	108
baf-1	0.691326	0.93648	0.227309	1.25522	83
vig-1	0.698047	0.941457	-0.0624936	0.939419	97
F36A2.7	0.698549	0.941457	-0.0730601	0.929545	146
nlp-40	0.700389	0.942919	0.0625746	1.06457	170
ZK6.11	0.701304	0.943134	-0.0333053	0.967243	193
fbp-1	0.703453	0.943786	0.0727903	1.0755	146
pdi-1	0.704058	0.943786	-0.0716143	0.93089	81
xbp-1	0.703818	0.943786	-0.0612875	0.940553	176
gstk-1	0.705207	0.944311	0.0918349	1.09618	95
R07E3.1	0.71223	0.944688	-0.0717581	0.930756	119
mbf-1	0.711142	0.944688	0.110235	1.11654	74
C32F10.8	0.706623	0.944688	0.0853124	1.08906	91
skr-1	0.708558	0.944688	-0.0975009	0.907102	80
ads-1	0.708592	0.944688	0.0746158	1.07747	123
C05D2.8	0.708876	0.944688	-0.098179	0.906487	86
F56C9.10	0.710376	0.944688	0.105897	1.11171	88
unc-32	0.712301	0.944688	0.110626	1.11698	71
cey-4	0.711459	0.944688	-0.0674692	0.934757	152
atg-18	0.71558	0.948029	-0.0783654	0.924627	59
erd-2.2	0.716541	0.948296	0.0927408	1.09718	63
C26B9.5	0.723058	0.952261	0.0807327	1.08408	108
F59F4.2	0.722461	0.952261	0.0761503	1.07912	122
vha-9	0.723216	0.952261	0.0680672	1.07044	154
F26A3.4	0.724838	0.952261	-0.0911407	0.912889	79
tfg-1	0.724878	0.952261	-0.0887346	0.915088	66
prdx-3	0.724744	0.952261	0.186011	1.20444	81
ZK370.4	0.721351	0.952261	-0.112549	0.893553	87
hrp-2	0.727621	0.953857	0.0873011	1.09123	80
isw-1	0.72735	0.953857	-0.13023	0.877893	60
atp-5	0.728998	0.953999	0.0568621	1.05851	195
pas-3	0.730023	0.953999	-0.092678	0.911487	63
eef-1B.1	0.729486	0.953999	-0.0562595	0.945294	217
pmp-5	0.734207	0.957146	-0.066437	0.935722	127
ftn-1	0.738487	0.957146	0.0558479	1.05744	144
col-184	0.738567	0.957146	0.0703254	1.07286	78
epn-1	0.734911	0.957146	0.0765843	1.07959	65
sar-1	0.738355	0.957146	0.0731959	1.07594	126
hmg-1.1	0.737672	0.957146	0.10336	1.10889	94
haf-4	0.736959	0.957146	-0.10252	0.90256	70
cpg-1	0.734019	0.957146	-0.06397	0.938033	91
dhs-18	0.741833	0.959385	0.0704951	1.07304	119
ftt-2	0.741428	0.959385	0.067099	1.0694	142
T08H10.1	0.745072	0.961293	0.0687853	1.07121	115
F56C9.7	0.745619	0.961293	0.0381971	1.03894	197
acaa-2	0.744404	0.961293	0.0543864	1.05589	177
cpr-4	0.747146	0.962268	0.0423317	1.04324	198
T25C12.3	0.748619	0.963171	-0.030273	0.970181	217
F59B1.2	0.751131	0.963628	-0.0686605	0.933644	112
pcbd-1	0.749876	0.963628	-0.109927	0.895899	60
col-95	0.75129	0.963628	0.0742675	1.07709	62
act-2	0.752681	0.964144	0.069822	1.07232	143
hrg-7	0.759485	0.964144	-0.0633175	0.938645	117
col-160	0.757647	0.964144	0.0624186	1.06441	129
vha-3	0.760241	0.964144	-0.0904791	0.913493	71
T25B9.9	0.760846	0.964144	0.0505804	1.05188	172
F13H10.8	0.759074	0.964144	0.0581015	1.05982	129
F40F8.5	0.7607	0.964144	0.0874037	1.09134	74
cyp-37A1	0.756205	0.964144	0.0843	1.08796	77
W01A8.8	0.762508	0.964144	0.0751355	1.07803	59
cox-5B	0.753408	0.964144	0.0540063	1.05549	167
mmcm-1	0.754351	0.964144	-0.0986749	0.906037	80
cct-5	0.762041	0.964144	0.0854064	1.08916	92
ppat-1	0.762196	0.964144	-0.0734245	0.929206	80
C28H8.3	0.755137	0.964144	0.0726891	1.0754	93
T14G10.5	0.763985	0.964427	0.0685886	1.071	91
let-721	0.764277	0.964427	-0.0514416	0.949859	157
lpd-5	0.768482	0.968753	0.0817598	1.0852	81
hpo-8	0.769532	0.968901	0.045531	1.04658	181
C18B2.4	0.770152	0.968901	-0.0756177	0.927171	68
Y57E12AM.1	0.776274	0.969007	-0.103726	0.901472	61
ttr-44	0.775732	0.969007	-0.0488421	0.952332	141
fkb-6	0.776963	0.969007	0.0568197	1.05846	81
spp-10	0.779872	0.969007	0.0874242	1.09136	63
ipla-7	0.784088	0.969007	0.0771013	1.08015	83
gst-4	0.783023	0.969007	-0.0584999	0.943178	114
Y45F10D.4	0.774043	0.969007	-0.0650908	0.936982	59
elo-2	0.784655	0.969007	0.0424884	1.0434	192
pbs-3	0.776467	0.969007	0.0475777	1.04873	70
msra-1	0.786332	0.969007	-0.066008	0.936123	82
F54D5.3	0.775618	0.969007	-0.0483836	0.952768	152
vha-16	0.786542	0.969007	-0.0711377	0.931334	88
C37A2.7	0.779816	0.969007	0.0524469	1.05385	134
gcsh-2	0.777719	0.969007	0.0530045	1.05443	123
F23H11.5	0.783327	0.969007	0.0544698	1.05598	142
Y54F10AM.8	0.783272	0.969007	0.0610817	1.06299	90
rpl-16	0.782323	0.969007	0.0413044	1.04217	191
acs-19	0.778173	0.969007	0.0488618	1.05008	164
stt-3	0.781585	0.969007	0.0711574	1.07375	95
inf-1	0.786465	0.969007	0.0601571	1.062	119
ZK632.10	0.780654	0.969007	0.0847461	1.08844	99
Y66H1A.5	0.789181	0.969771	-0.0551145	0.946377	66
pam-1	0.788511	0.969771	-0.0457613	0.95527	173
pod-1	0.789493	0.969771	0.0624015	1.06439	124
clec-88	0.792379	0.972359	0.0894314	1.09355	58
pmt-2	0.796168	0.973133	0.0213534	1.02158	244
col-159	0.798468	0.973133	-0.0807444	0.922429	60
W07E11.1	0.795177	0.973133	0.0805533	1.08389	73
col-124	0.794458	0.973133	0.0951683	1.09984	99
drr-1	0.796482	0.973133	0.0763262	1.07931	61
cox-7C	0.796914	0.973133	0.0556008	1.05718	111
F56A8.3	0.797945	0.973133	-0.0813111	0.921907	84
T19H12.2	0.801732	0.974257	0.0973456	1.10224	65
pfn-2	0.801014	0.974257	0.0626251	1.06463	90
pat-10	0.800511	0.974257	-0.035467	0.965155	110
F28H7.3	0.803423	0.974414	0.0418895	1.04278	145
mak-1	0.802982	0.974414	0.0436221	1.04459	139
pbs-6	0.804454	0.974718	-0.0654648	0.936632	66
Y105E8A.25	0.807723	0.977729	0.0605448	1.06242	67
hsp-3	0.812706	0.979013	-0.0394306	0.961337	165
bcat-1	0.811482	0.979013	-0.0462054	0.954846	133
ifb-2	0.812703	0.979013	0.0497436	1.051	120
pas-4	0.810415	0.979013	0.068544	1.07095	76
col-8	0.809744	0.979013	0.0493871	1.05063	77
clic-1	0.815432	0.980054	-0.0822693	0.921024	65
spl-1	0.815074	0.980054	0.0570283	1.05869	100
nuo-3	0.815926	0.980054	-0.0502599	0.950982	120
pbo-4	0.817133	0.980559	0.0607454	1.06263	70
cTel55X.1	0.818053	0.980721	0.0736897	1.07647	60
col-179	0.81899	0.980764	0.0457486	1.04681	111
gspd-1	0.820258	0.980764	0.0687584	1.07118	66
pbs-2	0.821173	0.980764	-0.0586022	0.943082	75
Y22D7AL.10	0.821233	0.980764	-0.0654762	0.936621	84
Y54G2A.45	0.823075	0.981166	0.0542869	1.05579	89
fkb-1	0.823141	0.981166	0.0539751	1.05546	114
selt-1.1	0.825271	0.982765	0.0513926	1.05274	60
arf-1.2	0.82965	0.987039	0.0407721	1.04161	143
spp-18	0.831232	0.987978	-0.0210728	0.979148	72
cmd-1	0.87922	0.989307	0.0292023	1.02963	144
T21H3.1	0.887494	0.989307	-0.0280932	0.972298	249
cpi-2	0.861612	0.989307	0.0342604	1.03485	227
mdh-1	0.876818	0.989307	0.0218453	1.02209	213
col-142	0.853726	0.989307	0.1051	1.11082	67
C06B3.6	0.84394	0.989307	-0.0566836	0.944893	66
dct-16	0.875066	0.989307	-0.00854154	0.991495	281
F56F10.1	0.886348	0.989307	0.0395563	1.04035	84
acl-4	0.863217	0.989307	-0.046576	0.954492	77
vha-15	0.885177	0.989307	0.0352291	1.03586	115
gpd-2	0.860408	0.989307	0.0246506	1.02496	209
C18B2.5	0.840303	0.989307	0.0500352	1.05131	86
lfi-1	0.874704	0.989307	0.0484998	1.0497	68
W05H9.1	0.856926	0.989307	0.0323174	1.03285	146
vit-1	0.877153	0.989307	0.0325462	1.03308	253
tnt-2	0.884538	0.989307	-0.030136	0.970314	77
ajm-1	0.839676	0.989307	-0.0510574	0.950224	69
F20D1.1	0.889425	0.989307	-0.0374258	0.963266	66
F09B12.3	0.841859	0.989307	0.0421967	1.0431	113
mai-2	0.86577	0.989307	-0.0318898	0.968613	156
F15E6.3	0.863809	0.989307	-0.0442279	0.956736	60
H06H21.8	0.844413	0.989307	-0.0466309	0.95444	92
C46G7.1	0.866814	0.989307	0.0450071	1.04604	84
cpi-1	0.857127	0.989307	0.0355262	1.03616	91
nstp-2	0.842544	0.989307	0.0539739	1.05546	61
F33D4.4	0.85838	0.989307	-0.075366	0.927404	61
uba-1	0.861238	0.989307	0.0446675	1.04568	141
lgg-2	0.871002	0.989307	0.0379669	1.0387	92
kin-4	0.88701	0.989307	0.0537289	1.0552	66
mbk-2	0.848536	0.989307	-0.0491092	0.952077	69
rpl-12	0.869582	0.989307	-0.0331147	0.967428	232
R11F4.1	0.847092	0.989307	0.0487404	1.04995	80
dhs-6	0.846329	0.989307	-0.059434	0.942298	65
T24H7.2	0.839946	0.989307	0.0537489	1.05522	73
T02G5.7	0.835922	0.989307	0.0335711	1.03414	176
vha-4	0.862211	0.989307	0.0351299	1.03575	132
dnj-20	0.856764	0.989307	0.0407979	1.04164	102
ZK1320.3	0.877997	0.989307	0.0329859	1.03354	118
R53.4	0.853818	0.989307	0.0321099	1.03263	186
F54D5.12	0.853858	0.989307	0.0372528	1.03796	127
mex-1	0.867312	0.989307	0.0508942	1.05221	77
cpt-1	0.875531	0.989307	-0.0398593	0.960925	100
hphd-1	0.856853	0.989307	-0.020634	0.979577	250
F45H10.3	0.874796	0.989307	-0.0581841	0.943476	81
did-2	0.859892	0.989307	-0.0412603	0.959579	78
rpl-13	0.840109	0.989307	-0.0537587	0.947661	187
poml-3	0.886186	0.989307	0.0465097	1.04761	63
suco-1	0.839618	0.989307	0.0611668	1.06308	80
pqn-44	0.880788	0.989307	0.0457982	1.04686	120
atp-3	0.889159	0.989307	-0.0302379	0.970215	150
ostd-1	0.880873	0.989307	0.0248788	1.02519	82
dad-1	0.888182	0.989307	-0.0370589	0.963619	94
lbp-6	0.845107	0.989307	-0.0415349	0.959316	214
kin-10	0.844526	0.989307	0.0408758	1.04172	64
hgo-1	0.884178	0.989307	-0.0349719	0.965633	96
ile-1	0.871799	0.989307	-0.0525913	0.948768	63
pab-1	0.883416	0.989307	0.0195825	1.01978	224
daf-16	0.87949	0.989307	-0.0404396	0.960367	76
pbs-5	0.853623	0.989307	0.0488281	1.05004	84
Y34F4.1	0.885064	0.989307	0.0480204	1.04919	61
C34C12.4	0.882042	0.989307	-0.0476722	0.953446	64
kin-19	0.854161	0.989307	-0.046784	0.954293	116
lars-1	0.883376	0.989307	0.0163258	1.01646	94
rps-1	0.835695	0.989307	0.0282568	1.02866	196
dlc-1	0.879075	0.989307	-0.0247591	0.975545	107
ZK686.3	0.884164	0.989307	0.0292659	1.0297	82
nlp-36	0.842553	0.989307	0.0444108	1.04541	120
vha-14	0.869006	0.989307	0.0301442	1.0306	149
ech-6	0.877046	0.989307	-0.0258981	0.974434	261
chc-1	0.883917	0.989307	-0.0324968	0.968026	110
bckd-1A	0.881842	0.989307	-0.0494989	0.951706	69
acs-5	0.872621	0.989307	-0.0370564	0.963622	110
B0395.3	0.890494	0.989573	-0.0326813	0.967847	95
phb-1	0.89125	0.989573	-0.03659	0.964071	86
fum-1	0.892093	0.989629	0.0322081	1.03273	110
mup-2	0.895359	0.99061	-0.0337994	0.966765	58
pab-2	0.894988	0.99061	-0.0356757	0.964953	90
pyp-1	0.894517	0.99061	0.028135	1.02853	127
icd-2	0.898489	0.991436	0.0303522	1.03082	92
cox-4	0.897307	0.991436	-0.0247199	0.975583	153
gst-1	0.89828	0.991436	-0.0404312	0.960375	96
B0334.3	0.90042	0.991933	0.0200525	1.02025	184
dct-18	0.900894	0.991933	0.0256207	1.02595	127
ftn-2	0.901324	0.991933	-0.0133687	0.98672	244
let-418	0.902986	0.992013	0.0182772	1.01845	81
ndk-1	0.902826	0.992013	-0.0160583	0.98407	179
rhi-1	0.90645	0.994942	-0.0450244	0.955974	75
H24K24.3	0.913111	0.996214	0.0363249	1.03699	95
nuo-5	0.919335	0.996214	-0.0289679	0.971448	95
F32D1.5	0.964623	0.996214	-0.211947	0.809007	88
W01A11.1	0.917856	0.996214	-0.0423777	0.958508	77
chpf-1	0.935122	0.996214	0.0232558	1.02353	67
F53F4.10	0.944047	0.996214	0.0188224	1.019	86
dhs-22	0.926978	0.996214	-0.0243313	0.975962	75
asp-1	0.941925	0.996214	0.025734	1.02607	236
clec-50	0.953176	0.996214	-0.00724134	0.992785	257
dct-11	0.952448	0.996214	0.0131234	1.01321	107
kin-2	0.961042	0.996214	0.0201153	1.02032	72
C09B8.4	0.930314	0.996214	-0.0197534	0.98044	102
ugt-23	0.946082	0.996214	0.114324	1.12112	74
sams-1	0.933013	0.996214	-0.0183403	0.981827	133
col-181	0.922606	0.996214	0.00661279	1.00663	85
ptr-24	0.956977	0.996214	-0.0258102	0.97452	60
sucl-1	0.950878	0.996214	0.0137931	1.01389	101
zipt-7.2	0.94044	0.996214	-0.0221698	0.978074	63
col-101	0.934521	0.996214	0.00284556	1.00285	106
Y41D4A.5	0.954071	0.996214	-0.0164771	0.983658	82
egl-4	0.965881	0.996214	0.00715263	1.00718	118
Y69A2AL.2	0.956342	0.996214	-0.0153258	0.984791	78
vha-19	0.915267	0.996214	0.0229009	1.02317	107
sqd-1	0.953375	0.996214	-0.0287208	0.971688	60
lec-11	0.932015	0.996214	-0.017174	0.982973	96
Y59H11AR.6	0.923615	0.996214	0.0204473	1.02066	65
R09H10.3	0.927557	0.996214	0.0176484	1.01781	159
allo-1	0.956287	0.996214	-0.0140417	0.986056	74
ard-1	0.915482	0.996214	0.0229446	1.02321	137
ZK829.7	0.939075	0.996214	0.0126761	1.01276	68
sqst-1	0.956527	0.996214	-0.00916736	0.990875	79
scl-2	0.943404	0.996214	-0.00781618	0.992214	169
C08F11.13	0.932853	0.996214	0.0176569	1.01781	114
ccar-1	0.92255	0.996214	0.0314752	1.03198	73
gdi-1	0.913611	0.996214	0.0268524	1.02722	123
sec-61	0.959257	0.996214	-0.00802336	0.992009	205
map-2	0.95709	0.996214	-0.0159092	0.984217	65
pmp-4	0.933523	0.996214	0.0253854	1.02571	74
col-20	0.926801	0.996214	0.00798593	1.00802	102
aagr-2	0.963866	0.996214	0.00748217	1.00751	215
cgt-3	0.9385	0.996214	0.0186266	1.0188	62
acer-1	0.965255	0.996214	0.00997215	1.01002	158
kat-1	0.962628	0.996214	0.00747645	1.0075	178
B0495.7	0.957799	0.996214	-0.0217755	0.97846	69
F07H5.5	0.939904	0.996214	0.0107331	1.01079	229
T06D8.9	0.962959	0.996214	0.0106249	1.01068	66
VF13D12L.3	0.931013	0.996214	0.0263468	1.0267	98
men-1	0.944888	0.996214	0.0220238	1.02227	79
F57C2.5	0.962511	0.996214	0.0180289	1.01819	81
imb-3	0.955406	0.996214	-0.0300361	0.970411	84
Y37E3.17	0.919017	0.996214	-0.0195389	0.980651	116
him-1	0.944831	0.996214	0.0250756	1.02539	61
pdi-3	0.94771	0.996214	-0.00995213	0.990097	190
ran-4	0.946896	0.996214	-0.0177889	0.982368	77
nduf-7	0.962369	0.996214	-0.0141801	0.98592	69
cbl-1	0.930739	0.996214	0.02207	1.02232	91
rps-7	0.961822	0.996214	-0.00696644	0.993058	193
kin-3	0.955239	0.996214	0.0123159	1.01239	80
vab-10	0.938659	0.996214	-0.0146615	0.985445	82
R06C1.4	0.952699	0.996214	0.0107558	1.01081	144
smd-1	0.946304	0.996214	-0.011266	0.988797	139
gpdh-1	0.932777	0.996214	0.0221385	1.02239	65
dnj-29	0.944336	0.996214	-0.00682635	0.993197	76
Y34F4.2	0.94414	0.996214	0.0191216	1.01931	80
rpl-3	0.913602	0.996214	0.00485701	1.00487	178
ucr-1	0.928406	0.996214	0.0212715	1.0215	125
efk-1	0.94224	0.996214	-0.0157956	0.984328	61
F42A10.6	0.942445	0.996214	0.0141913	1.01429	112
ubc-18	0.920542	0.996214	-0.022635	0.977619	61
pcp-1	0.93822	0.996214	0.0139036	1.014	135
F10E9.12	0.911874	0.996214	-0.0344446	0.966142	60
lap-1	0.912744	0.996214	0.031384	1.03188	77
ant-1.1	0.915424	0.996214	-0.0151429	0.984971	253
vit-4	0.967991	0.996413	-0.0433402	0.957586	178
vha-8	0.969268	0.996413	0.00576575	1.00578	200
rpl-27	0.968679	0.996413	0.00812681	1.00816	135
bath-42	0.969221	0.996413	0.00789438	1.00793	73
gst-10	0.971545	0.997933	0.0241941	1.02449	197
cox-5A	0.973017	0.998623	-0.00561078	0.994405	182
F54E2.1	0.994522	0.998721	0.000407928	1.00041	104
F17A9.4	0.993528	0.998721	0.00157657	1.00158	59
alh-4	0.991479	0.998721	-0.00280775	0.997196	92
lec-10	0.987998	0.998721	0.0121578	1.01223	222
mtl-1	0.985043	0.998721	0.00110225	1.0011	182
asp-6	0.979694	0.998721	0.00424589	1.00425	221
ttr-49	0.997538	0.998721	0.00112901	1.00113	62
F47G9.1	0.995124	0.998721	0.00188315	1.00188	76
eat-6	0.975256	0.998721	-0.00761643	0.992413	124
F53C11.3	0.997539	0.998721	-0.000213432	0.999787	117
pccb-1	0.976467	0.998721	-0.0115562	0.98851	105
cpr-6	0.978788	0.998721	-0.00656978	0.993452	276
acdh-7	0.998721	0.998721	-0.00662665	0.993395	101
eel-1	0.981073	0.998721	0.0120575	1.01213	124
Y73B6BL.31	0.985967	0.998721	0.00471054	1.00472	90
sars-1	0.983163	0.998721	-0.00338821	0.996618	80
rpl-18	0.991535	0.998721	0.000182087	1.00018	209
gpcp-2	0.985119	0.998721	-0.0194926	0.980696	81
C18E9.5	0.994746	0.998721	-0.00190197	0.9981	66
lec-2	0.978163	0.998721	0.00298138	1.00299	78
rpl-36.A	0.990228	0.998721	-0.00215763	0.997845	142
raga-1	0.994075	0.998721	0.00536361	1.00538	59
rab-7	0.987561	0.998721	0.0072279	1.00725	91
lec-1	0.978804	0.998721	-0.00513492	0.994878	123
tps-2	0.988469	0.998721	-0.00196216	0.99804	135
rpl-7	0.998183	0.998721	-8.24208e-05	0.999918	199
dhc-1	0.984796	0.998721	-0.00456853	0.995442	108
D2030.4	0.985536	0.998721	0.0113507	1.01142	66
mboa-6	0.99588	0.998721	0.00091007	1.00091	84
mlc-3	0.977814	0.998721	0.0101726	1.01022	88
ncl-1	0.97405	0.998721	-0.00902172	0.991019	70
prp-8	0.99372	0.998721	-0.00151024	0.998491	80

### Sheet: cluster6
genename	pval	qval	logFC	FC	num_cells_expressed
ctc-1	2.49514e-18	4.83559e-15	4.04446	57.0802	27
rrn-3.1	7.62043e-12	7.3842e-09	1.71499	5.55662	32
MTCE.33	3.82693e-10	2.47219e-07	5.70207	299.487	21
Y39B6A.1	1.51553e-06	0.000734273	0.952267	2.59158	21
K10C2.1	2.48414e-06	0.000962854	5.59474	269.007	19
atp-6	3.53004e-06	0.0011402	1.37912	3.97141	45
elo-5	7.29718e-06	0.00202028	1.36494	3.91548	21
imp-1	2.6426e-05	0.0064017	3.28611	26.7387	17
C39E9.8	3.29045e-05	0.00708543	-2.04063	0.129946	28
nduo-5	4.03789e-05	0.00782544	1.7772	5.91327	33
C44B7.5	8.54338e-05	0.0150519	1.58339	4.87145	29
grl-4	0.00010492	0.0169446	-1.82297	0.161545	24
pos-1	0.000137722	0.0205312	1.61763	5.04114	27
C39D10.7	0.000156051	0.0216019	1.59439	4.92531	29
fip-5	0.00020066	0.0243049	-1.86134	0.155463	16
F53A10.2	0.000193413	0.0243049	-2.8765	0.0563316	16
R12E2.7	0.000218598	0.0249201	-1.46656	0.230717	21
tep-1	0.00025401	0.0273484	-1.93313	0.144695	24
nlp-29	0.000377397	0.0365698	-1.24891	0.286818	36
W01B11.6	0.000361779	0.0365698	-4.25637	0.0141737	16
dod-19	0.000426226	0.0393346	-2.31739	0.0985303	22
C45B2.2	0.000560138	0.0491923	-1.45636	0.233083	22
ell-1	0.000606598	0.0491923	-1.55158	0.211912	22
rme-2	0.000609192	0.0491923	1.631	5.10901	29
F32A5.4	0.000806063	0.0582659	-1.78611	0.167611	23
gcn-1	0.000811753	0.0582659	1.2646	3.54166	24
nduo-1	0.00075661	0.0582659	1.53806	4.65553	28
nlp-77	0.000944611	0.063126	-0.827004	0.437358	63
Y53H1B.2	0.000926957	0.063126	-1.15559	0.314872	40
F20A1.10	0.00108793	0.0673205	-1.94287	0.143293	18
puf-7	0.00114632	0.0673205	1.77519	5.90138	21
dpy-5	0.00105205	0.0673205	1.14028	3.12764	28
W02D9.7	0.00112496	0.0673205	-1.29961	0.272638	24
rps-16	0.00123033	0.0701289	1.28607	3.61855	36
F56C9.7	0.00135613	0.0750911	2.17309	8.78535	20
D1086.3	0.00149811	0.0806484	-1.34091	0.261608	37
wapl-1	0.00158081	0.0828005	1.5926	4.9165	19
ketn-1	0.001776	0.0832992	-1.27733	0.278781	35
D1086.10	0.00177264	0.0832992	0.798861	2.22301	32
irld-23	0.00172118	0.0832992	1.09954	3.00278	34
C50F7.5	0.00180525	0.0832992	-1.39271	0.248401	18
rsa-1	0.00167876	0.0832992	2.00817	7.44966	21
F53F1.4	0.00189022	0.0851916	-0.883538	0.413318	47
F49C12.12	0.00194381	0.0856159	0.597101	1.81684	28
W08A12.2	0.00245113	0.103267	-1.88111	0.152421	22
gsp-1	0.0024344	0.103267	-1.89589	0.150185	24
ctc-2	0.00253319	0.104454	0.96951	2.63665	40
nlp-28	0.00269949	0.108992	-2.29743	0.100517	21
hpo-18	0.00302482	0.119635	2.12758	8.3945	19
lgg-2	0.00323738	0.125481	-2.03044	0.131278	19
apl-1	0.00346191	0.131552	-1.61837	0.198221	26
C14C6.5	0.00354678	0.132186	-1.39801	0.247088	24
elo-2	0.00379397	0.136161	0.458661	1.58195	19
ampd-1	0.00375873	0.136161	-2.29161	0.101104	22
tag-353	0.00389036	0.137082	-1.74237	0.175104	19
dod-3	0.0040171	0.137451	-0.86236	0.422164	45
uda-1	0.00406134	0.137451	2.41092	11.1442	17
perm-4	0.00418454	0.137451	0.69329	2.00029	48
clec-87	0.00415779	0.137451	0.783749	2.18967	42
lpd-9	0.00488281	0.155129	2.34637	10.4476	23
Y43C5A.3	0.00486691	0.155129	-1.93861	0.143904	16
ogdh-2	0.0052208	0.156092	-2.23109	0.107412	19
gpx-5	0.00504624	0.156092	-1.59107	0.203708	25
Y94H6A.10	0.00508662	0.156092	-1.95246	0.141924	16
swsn-4	0.00524573	0.156092	1.50571	4.50733	27
T06D8.9	0.00531583	0.156092	-4.96761	0.00695979	18
Y57E12AM.1	0.00617074	0.158654	1.69181	5.42928	20
rpt-1	0.00570252	0.158654	1.43023	4.17965	25
fib-1	0.00616639	0.158654	1.53386	4.63603	22
col-175	0.00608121	0.158654	0.91471	2.49605	32
F54E12.2	0.00588483	0.158654	1.82277	6.189	16
farl-11	0.00610542	0.158654	2.02231	7.5558	16
ZK970.7	0.00573609	0.158654	-1.06737	0.343913	18
ucr-2.3	0.00622171	0.158654	1.86006	6.42412	16
ndfl-4	0.00603489	0.158654	1.12395	3.07699	36
MTCE.7	0.00596735	0.158654	0.949856	2.58534	33
acs-2	0.00696931	0.162729	1.19553	3.30532	27
T14G10.5	0.00666718	0.162729	1.48182	4.40095	25
ZK1320.3	0.00688082	0.162729	-2.74732	0.0640996	17
trap-1	0.00689365	0.162729	0.951407	2.58935	43
pck-1	0.00651774	0.162729	-0.914005	0.400915	42
rpn-13	0.00674053	0.162729	-2.03226	0.131039	20
nduo-4	0.00657535	0.162729	1.41681	4.12393	28
ttr-26	0.00721778	0.164565	-1.32358	0.26618	17
F35C11.5	0.00720395	0.164565	2.04797	7.75218	16
C50F4.8	0.00735822	0.165817	-1.88939	0.151164	19
spp-15	0.00750129	0.167098	-1.05566	0.347962	30
lipl-5	0.00780657	0.168928	0.698026	2.00978	41
lys-7	0.00797225	0.168928	-0.993094	0.370429	28
C29F5.1	0.00810646	0.168928	-1.44223	0.2364	24
vps-2	0.0077117	0.168928	2.0105	7.46708	16
crn-1	0.00791055	0.168928	1.59231	4.91508	22
hsr-9	0.00803929	0.168928	1.18434	3.26852	22
hil-4	0.00854779	0.174375	0.961838	2.6165	43
F57F5.1	0.00850085	0.174375	1.19284	3.29642	18
puf-6	0.00875017	0.176644	2.0065	7.43724	18
ttr-47	0.00886899	0.177197	-1.25835	0.284121	26
rpl-28	0.00925407	0.183004	0.882002	2.41573	46
Y56A3A.19	0.00957097	0.187359	-1.62686	0.196546	21
T19H12.2	0.0107206	0.1893	1.06923	2.91314	31
pyk-2	0.0104593	0.1893	-1.32154	0.266725	18
Y69E1A.5	0.0107701	0.1893	-1.31734	0.267846	25
sdz-27	0.0101737	0.1893	1.20437	3.33465	24
utp-20	0.0108423	0.1893	1.7857	5.96377	21
lips-15	0.010251	0.1893	-1.37356	0.253203	18
akir-1	0.0103236	0.1893	1.7157	5.56055	17
cey-2	0.00990149	0.1893	0.738971	2.09378	49
tyr-4	0.0105981	0.1893	-1.35699	0.257435	22
nuo-6	0.0102707	0.1893	1.31239	3.71505	25
mag-1	0.00996314	0.1893	-0.544044	0.580397	24
glp-1	0.0104457	0.1893	1.40245	4.06513	18
plp-1	0.0121943	0.211005	1.19813	3.3139	27
C15H9.9	0.0125582	0.215379	1.51073	4.53002	21
hil-5	0.0131247	0.223119	1.10107	3.00738	24
snrp-200	0.013282	0.223831	1.28753	3.62381	18
R74.8	0.0134035	0.22393	1.92342	6.84434	16
spn-4	0.013601	0.224979	0.796999	2.21887	24
F23D12.11	0.0138145	0.224979	-0.836751	0.433116	51
F40E10.6	0.0137271	0.224979	-2.10723	0.121575	18
F02D8.4	0.014256	0.230235	-1.36318	0.255847	18
F22G12.5	0.0143982	0.230609	1.54769	4.70058	17
C02E7.7	0.0147507	0.231202	-0.865488	0.420846	21
prp-6	0.0147931	0.231202	2.05427	7.80116	18
T07C4.3	0.0147815	0.231202	-0.733118	0.480409	19
C53B7.3	0.0152245	0.235002	-1.65995	0.190149	17
rpl-24.2	0.0152788	0.235002	1.95907	7.09272	16
F40F8.5	0.015428	0.235429	-1.3142	0.26869	22
gpd-4	0.0157066	0.235964	1.27295	3.57139	19
C31C9.2	0.0156837	0.235964	-1.56193	0.20973	26
R151.2	0.0158751	0.236661	1.25674	3.51395	25
nlp-31	0.0160497	0.237132	-0.911499	0.401921	41
pgl-1	0.0165048	0.237132	1.1731	3.23199	29
cdc-37	0.0164512	0.237132	1.6571	5.24407	18
phb-2	0.0166564	0.237132	1.04821	2.85253	29
algn-11	0.0164099	0.237132	1.44664	4.24881	16
sip-1	0.0166105	0.237132	0.665315	1.9451	49
mrg-1	0.0167632	0.237132	1.30962	3.70478	22
H06I04.3	0.0171493	0.240836	1.68261	5.37958	21
acs-13	0.0176521	0.244356	1.25749	3.51658	26
ZK512.7	0.0175381	0.244356	-1.55746	0.21067	19
gcsh-2	0.018107	0.248874	1.77942	5.92644	19
C37C3.9	0.0190195	0.257761	1.36246	3.90578	16
T12B3.3	0.0189108	0.257761	1.82494	6.2024	18
rps-8	0.0196014	0.263253	0.633259	1.88374	55
alp-1	0.0197772	0.263253	-1.38784	0.249614	21
T19A6.1	0.0198323	0.263253	2.18906	8.92684	17
col-125	0.0204039	0.268998	-0.637563	0.528579	40
fzy-1	0.0209412	0.271285	1.43037	4.18026	18
cey-3	0.0210163	0.271285	0.914497	2.49552	34
hpo-3	0.0210826	0.271285	1.61336	5.01962	17
F23F12.12	0.0211373	0.271285	-0.723532	0.485036	37
C42D4.3	0.021365	0.272404	-0.96649	0.380416	19
cat-4	0.0218133	0.275234	-1.18158	0.306793	22
T28D6.3	0.021871	0.275234	-1.12204	0.325616	25
W01A11.1	0.0225894	0.275335	-1.56026	0.210082	18
grd-5	0.0222624	0.275335	-0.645077	0.524622	42
col-145	0.0223585	0.275335	-0.899668	0.406704	22
F48D6.4	0.0224648	0.275335	-0.825887	0.437846	42
sec-16	0.0223253	0.275335	1.48545	4.41695	22
clec-186	0.0228397	0.276646	-1.96993	0.139466	17
hmp-1	0.023363	0.277534	0.804835	2.23633	18
col-19	0.0238594	0.277534	0.547805	1.72945	60
aco-1	0.0239155	0.277534	1.03897	2.82632	21
sams-4	0.0235252	0.277534	-2.04346	0.12958	18
gst-4	0.0233638	0.277534	-1.08308	0.338552	26
ooc-3	0.0237911	0.277534	1.77294	5.88814	16
ZK909.3	0.0231511	0.277534	-1.30821	0.270302	16
pap-1	0.0243706	0.278086	0.238965	1.26993	23
cab-1	0.0241819	0.278086	1.18545	3.27216	21
ppk-1	0.0243935	0.278086	1.51151	4.53355	17
nep-17	0.0248332	0.2782	1.12802	3.08952	22
R02F2.1	0.0248342	0.2782	0.865581	2.37639	39
nduo-3	0.0248008	0.2782	1.2144	3.36826	20
smk-1	0.0253439	0.279071	-0.452467	0.636057	20
K01C8.1	0.0252985	0.279071	-1.64441	0.193127	18
ran-1	0.0252774	0.279071	0.921189	2.51228	35
ZK1307.8	0.0256624	0.279403	1.23291	3.43119	23
T20B12.7	0.0255803	0.279403	-1.33958	0.261955	24
ttr-25	0.0261408	0.282261	-0.724183	0.48472	36
vps-20	0.0262162	0.282261	-0.771936	0.462118	28
ife-1	0.0276185	0.295716	1.33478	3.79915	19
tbh-1	0.0281701	0.296368	1.10589	3.02193	23
ify-1	0.0282804	0.296368	1.34664	3.8445	19
unc-15	0.028291	0.296368	-0.547256	0.578535	63
F25H2.4	0.0281628	0.296368	-1.77449	0.169569	17
txdc-12.2	0.028663	0.29865	-0.965725	0.380707	29
C02E7.6	0.0288329	0.298814	-0.734022	0.479975	31
sdhb-1	0.0290847	0.299287	-0.850426	0.427233	33
trap-4	0.0291875	0.299287	0.799312	2.22401	46
ttr-59	0.0298883	0.303227	-1.15066	0.316427	21
F48E3.4	0.0306669	0.303227	1.08544	2.96074	23
T13F2.2	0.0303958	0.303227	1.80156	6.05908	17
ttr-17	0.0299736	0.303227	-1.12131	0.325854	22
sod-1	0.0304646	0.303227	-0.988254	0.372226	32
spsb-1	0.0305731	0.303227	-1.28913	0.27551	16
hcp-3	0.030365	0.303227	-0.796107	0.451082	16
cyb-1	0.0308508	0.303496	1.03707	2.82093	25
cpn-3	0.0312	0.303862	-0.516797	0.596428	62
snr-6	0.0312015	0.303862	0.976791	2.65592	22
oatr-1	0.0315008	0.305242	-0.996606	0.36913	33
msh-6	0.0319962	0.305461	1.00386	2.72878	19
dod-6	0.0318549	0.305461	-0.894736	0.408715	18
ttr-15	0.0316931	0.305461	-0.509296	0.600918	63
T19B10.2	0.0326734	0.307465	-0.685004	0.504088	37
tag-18	0.0329981	0.307465	-0.798955	0.449799	40
C27B7.9	0.0329993	0.307465	-0.8116	0.444147	34
egl-30	0.0328634	0.307465	1.06454	2.89949	29
rnr-2	0.0325241	0.307465	1.02095	2.77582	27
lbp-9	0.0332243	0.30808	0.711559	2.03716	46
upb-1	0.033588	0.309969	-0.955978	0.384436	32
C10G8.4	0.0360365	0.312732	0.72406	2.06279	32
pgph-2	0.0361019	0.312732	0.724108	2.06289	26
acl-2	0.0360131	0.312732	0.610593	1.84152	16
par-1	0.034813	0.312732	-1.23646	0.29041	24
lron-7	0.0343615	0.312732	-1.30115	0.272219	16
C01B10.6	0.0356548	0.312732	1.23841	3.45013	19
miz-1	0.0355727	0.312732	-1.38097	0.251335	19
col-130	0.0345416	0.312732	-1.02721	0.358003	19
F26G1.5	0.0350721	0.312732	-1.07111	0.342627	17
fbp-1	0.0361465	0.312732	-0.700744	0.496216	42
tppp-1	0.0350381	0.312732	1.22454	3.40261	22
pck-2	0.0360497	0.312732	-0.549126	0.577454	67
rskn-1	0.0354008	0.312732	1.39991	4.05484	23
Y22D7AR.10	0.0343549	0.312732	0.839406	2.31499	28
C02D5.4	0.0365322	0.314664	-1.19866	0.301597	22
T19B10.8	0.0378731	0.315013	1.45019	4.26392	16
cas-1	0.0376089	0.315013	-1.06302	0.345412	28
Y54G2A.11	0.0376996	0.315013	-1.37717	0.252292	20
chat-1	0.0373544	0.315013	-1.27794	0.278611	19
lst-4	0.0375676	0.315013	1.64985	5.20622	19
let-19	0.0372801	0.315013	-5.48733	0.0041389	16
Y71F9AL.9	0.0377698	0.315013	1.02802	2.79552	30
ppfr-1	0.0372437	0.315013	1.38297	3.98674	16
mcm-7	0.0393787	0.319744	1.23558	3.44038	22
K08D12.6	0.0388526	0.319744	0.600988	1.82392	47
ptc-3	0.038911	0.319744	1.23183	3.4275	19
col-38	0.0389804	0.319744	0.712733	2.03956	29
hxk-1	0.0392016	0.319744	0.924261	2.52001	29
pfd-3	0.0394318	0.319744	-2.01085	0.133875	17
cnc-4	0.0405392	0.321988	-0.770364	0.462845	33
rpl-15	0.0402289	0.321988	0.576196	1.77926	52
C34D4.4	0.0401082	0.321988	-1.30285	0.271755	18
cpg-7	0.0403905	0.321988	-0.706145	0.493543	28
acs-4	0.0400316	0.321988	0.712045	2.03815	27
pas-2	0.0414275	0.3277	1.13589	3.11394	18
C14C10.5	0.0428309	0.333359	0.666472	1.94735	23
F53C11.5	0.042577	0.333359	-0.582252	0.558639	19
ZK813.7	0.042522	0.333359	-0.782449	0.457285	27
C53B4.4	0.0427119	0.333359	0.488719	1.63023	19
htz-1	0.0435518	0.337424	0.82344	2.27832	27
col-124	0.0438688	0.337424	0.454611	1.57556	64
glb-1	0.0438756	0.337424	-1.00261	0.36692	25
tam-1	0.0440662	0.33755	1.3705	3.93733	16
col-161	0.0445606	0.338661	-0.643794	0.525296	28
aldo-2	0.0445289	0.338661	0.572181	1.77213	57
T04G9.7	0.0463211	0.340286	0.641201	1.89876	43
zig-12	0.0454774	0.340286	-0.834833	0.433947	30
K06G5.1	0.0453437	0.340286	-0.908486	0.403134	28
ilys-3	0.0465201	0.340286	-0.884406	0.412959	17
M01H9.3	0.0465552	0.340286	0.709911	2.03381	48
F19C7.1	0.0468696	0.340286	-1.08028	0.339499	23
zyg-11	0.0470242	0.340286	1.35208	3.86546	20
W05F2.3	0.0462404	0.340286	0.782624	2.1872	36
pbs-4	0.0462626	0.340286	0.910822	2.48637	21
edc-3	0.0460892	0.340286	1.026	2.7899	17
heh-1	0.0457178	0.340286	-0.827365	0.4372	33
ZK1058.9	0.0470571	0.340286	0.315178	1.3705	20
rps-13	0.0453463	0.340286	0.581862	1.78937	52
btbd-10	0.0478547	0.344767	0.978022	2.65919	19
F49C12.11	0.0488654	0.348804	0.617377	1.85406	26
rla-2	0.0487897	0.348804	0.636297	1.88947	50
spp-17	0.0489549	0.348804	0.72985	2.07477	37
F49E2.5	0.0495887	0.351869	-1.05747	0.347334	21
manf-1	0.0497482	0.351869	1.11306	3.04366	24
F26A3.4	0.0501109	0.353145	-1.0899	0.33625	23
cey-4	0.050324	0.353362	0.732902	2.08111	37
rps-19	0.0505709	0.353814	0.546686	1.72752	51
F15E6.4	0.0509033	0.354001	-0.720506	0.486506	46
msa-1	0.0509629	0.354001	-0.669924	0.511747	41
ugt-22	0.051168	0.354156	-1.10484	0.331264	19
erh-1	0.051803	0.35475	1.01997	2.77312	19
nmy-1	0.0517999	0.35475	-0.740746	0.476758	28
kin-2	0.0515574	0.35475	-1.00683	0.365376	27
pat-3	0.0525961	0.358913	1.05582	2.87432	25
rpl-25.2	0.0529726	0.360214	0.598479	1.81935	49
tag-196	0.0540941	0.360811	-0.951985	0.385974	25
his-37	0.0541775	0.360811	-0.689493	0.50183	34
F45D3.3	0.0539284	0.360811	1.3975	4.04507	16
R07E3.1	0.0541531	0.360811	1.13747	3.11888	22
elo-6	0.0536183	0.360811	0.715159	2.04451	29
imb-3	0.0532986	0.360811	0.875112	2.39914	30
R02E4.3	0.0546885	0.362545	-1.0829	0.338613	17
mlc-3	0.054812	0.362545	-0.483199	0.616807	68
rps-30	0.0562839	0.364237	0.572113	1.77201	54
fipr-21	0.0554137	0.364237	-0.572689	0.564007	47
daf-31	0.0562761	0.364237	1.52653	4.60216	17
dld-1	0.055459	0.364237	-0.898529	0.407168	35
dbt-1	0.0563834	0.364237	0.935274	2.54791	18
gpd-1	0.0558667	0.364237	0.910939	2.48666	31
gsy-1	0.0559866	0.364237	0.685719	1.9852	26
oma-1	0.0572616	0.367461	1.00259	2.72533	23
mbk-2	0.0572278	0.367461	1.02298	2.78148	24
F56D6.8	0.0577083	0.369105	-1.0604	0.346318	20
rpl-39	0.0590098	0.372495	1.0718	2.92063	17
T21C9.13	0.0592526	0.372495	1.08464	2.95839	20
nasp-2	0.0584925	0.372495	0.704581	2.023	35
Y39B6A.5	0.0598599	0.372495	-1.06724	0.343958	20
tnt-2	0.0599677	0.372495	-0.482652	0.617145	58
Y43C5A.2	0.0594313	0.372495	-1.30958	0.269934	16
C32F10.8	0.0599682	0.372495	-0.795599	0.451311	37
F23H11.5	0.0592551	0.372495	0.719178	2.05275	41
cdk-1	0.0586778	0.372495	1.33988	3.81859	18
nduo-6	0.0603249	0.373513	0.548957	1.73145	60
rpl-14	0.0605673	0.37382	0.568146	1.76499	54
ama-1	0.0613498	0.376253	-0.952942	0.385605	23
T20H4.5	0.061202	0.376253	0.789396	2.20207	32
snr-4	0.0618344	0.37684	-0.787813	0.454839	24
hphd-1	0.0617434	0.37684	0.576741	1.78023	48
rbx-1	0.0633744	0.384471	0.690033	1.99378	24
B0334.3	0.0634834	0.384471	0.895486	2.44853	32
grd-3	0.0644014	0.388103	-0.655199	0.519339	38
fust-1	0.0644836	0.388103	0.941763	2.5645	18
nuo-1	0.0655405	0.393243	-0.67752	0.507875	31
acs-1	0.06627	0.396393	0.269755	1.30964	28
ddx-17	0.0672869	0.398952	0.859755	2.36258	27
pbs-3	0.0673461	0.398952	0.948167	2.58097	23
F52A8.1	0.067933	0.398952	-0.858777	0.42368	33
rps-29	0.0676424	0.398952	0.907096	2.47712	26
ifet-1	0.0671494	0.398952	1.38339	3.98839	17
brp-1	0.0678012	0.398952	-0.574003	0.563266	50
nlp-24	0.0686844	0.399731	-0.908913	0.402962	21
F20D1.3	0.0686464	0.399731	-0.750713	0.47203	37
ribo-1	0.0685886	0.399731	0.778224	2.1776	33
F55H12.4	0.0697853	0.404922	-0.600488	0.548544	36
sqt-3	0.0717536	0.405844	0.57901	1.78427	24
ZK813.1	0.0721827	0.405844	-0.833916	0.434345	23
dhs-28	0.0726665	0.405844	-0.739336	0.477431	28
epn-1	0.0721289	0.405844	1.21625	3.3745	19
Y14H12B.1	0.0723276	0.405844	1.22757	3.41294	16
cgt-3	0.071691	0.405844	-0.757562	0.468808	18
mex-6	0.0726389	0.405844	0.925148	2.52224	24
ufd-3	0.072606	0.405844	0.984332	2.67602	19
gls-1	0.0708069	0.405844	1.29901	3.66567	17
F36A2.7	0.0714522	0.405844	0.610806	1.84192	46
rab-5	0.0714515	0.405844	0.932133	2.53992	25
dao-5	0.0719763	0.405844	0.739708	2.09532	21
rpl-35	0.0717862	0.405844	0.490559	1.63323	52
C16A3.4	0.0738519	0.411279	0.959411	2.61016	20
ZK813.2	0.0744476	0.413408	0.559321	1.74948	23
maoc-1	0.0750476	0.414365	-1.13784	0.320511	16
F54C9.3	0.0749201	0.414365	1.02637	2.79091	21
lmd-3	0.0768541	0.419144	-0.863342	0.42175	26
ttr-24	0.0773142	0.419144	-0.602424	0.547483	36
unc-27	0.0773357	0.419144	-0.430468	0.650205	64
nbet-1	0.0767443	0.419144	-1.27406	0.279694	17
cks-1	0.0775013	0.419144	0.989764	2.6906	22
sod-2	0.0776433	0.419144	0.706898	2.02769	25
K12H4.5	0.0768777	0.419144	-1.23524	0.290764	20
K01G5.5	0.0763418	0.419144	0.619137	1.85732	29
rps-15	0.0784969	0.422575	0.48331	1.62143	52
arl-8	0.0789586	0.423883	0.857381	2.35698	26
ape-1	0.0794114	0.423965	-1.85443	0.156542	16
mcm-2	0.0792289	0.423965	1.10748	3.02671	17
hpo-15	0.0799778	0.425816	1.03931	2.82728	17
akap-1	0.0802729	0.426216	-1.26029	0.283572	21
eef-1G	0.0814978	0.427519	0.476839	1.61097	58
rfc-1	0.081315	0.427519	0.967797	2.63214	24
EEED8.3	0.0810344	0.427519	0.703112	2.02003	19
F54C8.7	0.0816213	0.427519	-1.30399	0.271446	16
iff-1	0.0808815	0.427519	0.756809	2.13146	33
pygl-1	0.083656	0.433666	-0.519665	0.59472	49
F31F7.1	0.0847941	0.433666	1.01467	2.75845	22
mpdu-1	0.0848088	0.433666	-0.897625	0.407536	16
F13H10.8	0.0841012	0.433666	0.283812	1.32818	29
klp-12	0.0831309	0.433666	0.313883	1.36873	17
puf-5	0.0844084	0.433666	0.710711	2.03544	30
txl-1	0.084754	0.433666	1.00065	2.72006	17
dcn-1	0.083508	0.433666	-0.904052	0.404925	16
alh-12	0.0843317	0.433666	0.781391	2.18451	24
unc-112	0.0864162	0.438307	-1.07871	0.340034	20
ipla-1	0.0866211	0.438307	0.962622	2.61855	17
ostb-1	0.0860108	0.438307	0.645426	1.9068	23
dlc-1	0.0865491	0.438307	0.64922	1.91405	44
Y43F8B.2	0.0873426	0.440807	-0.922639	0.397469	22
E01G4.6	0.0880386	0.442518	0.719957	2.05434	16
mei-1	0.0881382	0.442518	1.14425	3.14007	16
ZK550.6	0.0887028	0.444201	-0.888461	0.411288	27
pqn-59	0.0890248	0.444665	0.654037	1.92329	35
T05G5.5	0.0894095	0.445438	1.22763	3.41313	16
dpy-18	0.0899663	0.447063	-0.969599	0.379235	18
ZK1307.1	0.0903224	0.447685	-1.20192	0.300616	17
F17H10.1	0.0914787	0.448262	-0.969109	0.379421	18
Y55F3AM.9	0.0915954	0.448262	-0.498723	0.607306	22
mesp-1	0.0909863	0.448262	0.721806	2.05815	37
rpl-29	0.0911405	0.448262	0.768268	2.15603	24
ath-1	0.090821	0.448262	0.870321	2.38768	21
acs-17	0.0920926	0.44956	-1.06418	0.34501	17
fat-4	0.0927372	0.451569	-0.582788	0.55834	40
F16B4.4	0.0949533	0.455471	-0.534271	0.586096	57
pqn-70	0.0956536	0.455471	-0.612996	0.541726	20
rpl-25.1	0.0945571	0.455471	0.734472	2.08438	31
ttr-6	0.0953401	0.455471	-0.629697	0.532753	30
Y54G2A.18	0.0949752	0.455471	-0.584695	0.557276	37
smo-1	0.094345	0.455471	-0.859374	0.423427	25
pfkb-1.1	0.0955452	0.455471	0.604334	1.83003	19
goa-1	0.094598	0.455471	0.979431	2.66294	20
vha-14	0.0945914	0.455471	0.671399	1.95697	34
lbp-3	0.096072	0.456342	-0.673466	0.509938	26
abhd-12	0.0974374	0.457551	0.776565	2.17399	20
oma-2	0.0982033	0.457551	0.685098	1.98397	30
rtfo-1	0.0978441	0.457551	1.10389	3.01587	20
F37C4.5	0.0965925	0.457551	-0.575737	0.56229	44
max-2	0.0969864	0.457551	-0.957659	0.38379	17
cogc-3	0.0979623	0.457551	-1.63313	0.195317	16
B0303.3	0.0980408	0.457551	0.795814	2.21624	25
nduo-2	0.0982152	0.457551	0.605621	1.83239	25
W08F4.3	0.099753	0.461405	-0.349977	0.704704	22
F58F12.1	0.0994685	0.461405	-0.543047	0.580975	46
C41G7.9	0.0997569	0.461405	-0.784035	0.45656	30
Y66H1A.4	0.100871	0.465448	1.55867	4.7525	17
hrdl-1	0.101567	0.467548	1.08058	2.94638	17
R31.2	0.104334	0.469545	-0.57945	0.560206	24
F53C11.9	0.105017	0.469545	-0.840127	0.431656	20
dpyd-1	0.105473	0.469545	-0.997293	0.368877	17
csq-1	0.105558	0.469545	-0.518094	0.595655	46
T23E7.2	0.102621	0.469545	-0.629581	0.532815	31
eppl-1	0.103378	0.469545	0.749911	2.11681	24
fat-6	0.10343	0.469545	-0.537369	0.584283	36
ccar-1	0.103008	0.469545	-0.891371	0.410093	26
ubql-1	0.105474	0.469545	-0.904908	0.404579	23
F59C6.5	0.103094	0.469545	0.693097	1.9999	34
rpl-3	0.104656	0.469545	0.402604	1.49571	59
rnp-4	0.104596	0.469545	1.14045	3.12817	18
gcc-2	0.104768	0.469545	1.12837	3.09061	16
qdpr-1	0.105636	0.469545	-1.03308	0.35591	18
lit-1	0.104042	0.469545	-0.916201	0.400036	18
D1086.12	0.106495	0.472283	-0.886188	0.412224	19
pdhk-2	0.10779	0.476936	-0.594504	0.551836	21
ZK384.7	0.108611	0.479346	-1.11744	0.327115	16
rpl-32	0.109832	0.479346	0.450115	1.56849	59
grl-16	0.109995	0.479346	-0.641881	0.526302	17
Y47G6A.33	0.110137	0.479346	-0.577345	0.561387	39
F27D4.4	0.110314	0.479346	1.06912	2.91283	22
rme-8	0.110112	0.479346	1.00367	2.72828	17
acs-19	0.108936	0.479346	0.630826	1.87916	35
col-95	0.109144	0.479346	-0.414187	0.660878	52
col-146	0.111059	0.47958	-0.486408	0.614831	20
F28H7.3	0.110644	0.47958	-0.801124	0.448824	26
lgc-22	0.111358	0.47958	-1.43707	0.237623	17
H34I24.2	0.111142	0.47958	0.828058	2.28887	26
col-180	0.113005	0.484808	-0.593047	0.552641	18
dnc-1	0.113194	0.484808	-0.678689	0.507282	19
maph-1.1	0.113322	0.484808	-0.804111	0.447486	19
pcn-1	0.114796	0.49003	0.683619	1.98104	32
pmp-5	0.115479	0.491864	1.07265	2.92311	16
cpr-1	0.115801	0.492154	-0.517336	0.596106	35
rpl-16	0.116689	0.494843	0.444749	1.5601	54
csnk-1	0.117189	0.495878	1.19428	3.30118	20
fat-5	0.117596	0.495935	0.651555	1.91852	30
col-138	0.117714	0.495935	0.536026	1.7092	25
puf-3	0.118428	0.497861	0.668793	1.95188	29
spp-2	0.118846	0.498534	-0.838359	0.432419	19
Y69H2.3	0.119417	0.49985	-0.640734	0.526906	27
C23H5.8	0.121332	0.505679	-0.620572	0.537637	24
ran-3	0.121125	0.505679	-0.440881	0.643469	16
paa-1	0.121798	0.506535	0.53887	1.71407	31
Y41E3.8	0.122514	0.507334	-0.629279	0.532976	25
Y43F4B.5	0.122381	0.507334	0.904665	2.4711	21
fat-3	0.122885	0.507787	0.765652	2.1504	27
col-162	0.123553	0.508377	-0.688584	0.502287	20
col-118	0.123372	0.508377	-1.02274	0.359607	17
Y34B4A.6	0.12443	0.510901	0.653398	1.92206	25
emo-1	0.125679	0.514275	0.571879	1.77159	36
mix-1	0.125782	0.514275	0.939894	2.55971	20
pqn-87	0.126062	0.514334	0.836603	2.30851	26
Y57E12AL.1	0.127727	0.520032	-0.677243	0.508016	29
B0379.1	0.128044	0.520228	-0.954977	0.384821	20
Y51F10.2	0.128506	0.521015	0.570266	1.76874	22
lmtr-3	0.131253	0.526771	1.07938	2.94286	19
rpl-2	0.130339	0.526771	0.403875	1.49762	61
epi-1	0.130825	0.526771	-0.876722	0.416145	16
cpz-1	0.130648	0.526771	0.439338	1.55168	46
unc-116	0.131285	0.526771	-0.668612	0.512419	29
nog-1	0.132492	0.530514	-0.621864	0.536943	30
lrp-1	0.132804	0.53067	-0.864425	0.421294	25
rab-8	0.135049	0.538529	0.880882	2.41303	21
rps-20	0.136353	0.542611	0.411172	1.50858	51
pab-1	0.13814	0.548598	0.419281	1.52087	60
sqd-1	0.140112	0.551592	0.7092	2.03236	25
unc-43	0.140601	0.551592	-0.669863	0.511779	24
C52E12.1	0.140005	0.551592	1.05159	2.86221	17
vgln-1	0.140602	0.551592	0.444114	1.55911	42
Y71H2B.4	0.139906	0.551592	-0.462031	0.630003	46
ctc-3	0.139773	0.551592	0.46366	1.58988	52
rps-3	0.140986	0.551981	0.405839	1.50056	56
F10G2.1	0.142373	0.552943	0.890264	2.43577	20
C25H3.7	0.142253	0.552943	0.523244	1.68749	19
tdc-1	0.141991	0.552943	0.78617	2.19497	21
nud-2	0.142041	0.552943	0.806232	2.23945	17
vit-2	0.144507	0.560108	0.391959	1.47988	54
mlc-5	0.145779	0.56391	0.876863	2.40335	19
sur-5	0.146545	0.565744	0.872726	2.39343	21
asna-1	0.146978	0.566288	-1.0955	0.334373	16
chs-1	0.148368	0.568256	0.75402	2.12553	22
rbm-3.2	0.148036	0.568256	0.516681	1.67645	33
rps-6	0.148207	0.568256	0.41308	1.51147	56
spp-8	0.149755	0.572436	0.946995	2.57795	17
mup-4	0.150538	0.574298	-0.623845	0.53588	21
C37A2.7	0.152017	0.578799	0.469014	1.59842	46
saeg-1	0.154773	0.588136	-0.882524	0.413737	18
gcst-1	0.156127	0.591569	-0.936743	0.391902	19
ears-1	0.156287	0.591569	-0.859372	0.423428	25
F18E3.11	0.156728	0.592084	-0.502711	0.604888	32
usip-1	0.160193	0.598707	0.835997	2.30711	16
egl-21	0.159467	0.598707	-0.551723	0.575957	21
rpl-18	0.159001	0.598707	0.371294	1.44961	59
rer-1	0.159919	0.598707	-1.43479	0.238166	17
F54D5.12	0.160207	0.598707	0.764153	2.14718	26
obr-4	0.160335	0.598707	-0.747745	0.473433	16
clec-1	0.164171	0.601929	-0.464832	0.628241	42
ttn-1	0.163046	0.601929	-0.454925	0.634495	40
asp-5	0.162005	0.601929	0.488494	1.62986	43
plst-1	0.163477	0.601929	1.06151	2.89075	17
ttr-16	0.163556	0.601929	-0.352605	0.702855	63
Y57G11B.5	0.163828	0.601929	-0.647745	0.523224	22
crn-3	0.162184	0.601929	-0.511172	0.599792	16
chdp-1	0.163371	0.601929	0.59286	1.80915	34
hsp-60	0.164304	0.601929	0.59016	1.80428	32
rpn-6.1	0.162549	0.601929	0.590204	1.80436	29
col-97	0.164646	0.602044	0.40357	1.49716	35
F46H5.3	0.167015	0.609557	-0.331064	0.718159	70
cct-7	0.168471	0.612565	-0.613553	0.541424	27
pbrm-1	0.168333	0.612565	0.841433	2.31969	23
upp-1	0.170617	0.618616	-0.885007	0.412711	16
aco-2	0.170774	0.618616	-0.543353	0.580797	30
pqn-44	0.171332	0.61948	-1.06351	0.345242	19
F17C11.11	0.173127	0.624674	-0.540996	0.582168	29
K07E3.4	0.17412	0.624674	-0.934201	0.3929	20
npp-8	0.174702	0.624674	0.796275	2.21727	18
col-71	0.1738	0.624674	0.435918	1.54638	38
B0491.5	0.174661	0.624674	-0.907615	0.403485	23
ahcy-1	0.17393	0.624674	0.358694	1.43146	54
akt-1	0.175976	0.626914	-0.82279	0.439205	23
sur-6	0.175786	0.626914	0.874496	2.39767	16
his-41	0.178006	0.631822	-0.544414	0.580182	29
C05D11.1	0.17785	0.631822	1.16597	3.20905	17
F44E7.4	0.178387	0.63202	0.966809	2.62954	20
unc-68	0.178783	0.632265	-0.59852	0.549625	19
golg-4	0.179949	0.635229	0.645608	1.90715	18
rps-24	0.182768	0.637878	0.386094	1.47122	53
rpn-1	0.182492	0.637878	0.601947	1.82567	26
F42G8.10	0.181973	0.637878	0.524137	1.689	32
sqt-1	0.182933	0.637878	-0.585916	0.556596	19
wago-1	0.182957	0.637878	0.502655	1.6531	32
cpg-3	0.182228	0.637878	0.469024	1.59843	40
cct-5	0.183003	0.637878	0.542556	1.7204	37
baf-1	0.183332	0.637878	0.747139	2.11095	29
F21F3.6	0.184774	0.641741	-0.476469	0.620972	35
sbt-1	0.186616	0.643527	-0.585517	0.556818	21
F56D6.9	0.186206	0.643527	-1.03481	0.355295	18
Y40H7A.10	0.186587	0.643527	0.825478	2.28297	19
lys-8	0.186457	0.643527	-0.445449	0.640537	35
R07H5.8	0.187468	0.645315	0.553971	1.74015	37
catp-3	0.188517	0.645767	-0.567035	0.567205	23
dpy-30	0.188932	0.645767	0.533307	1.70456	23
grsp-2	0.188308	0.645767	-0.594397	0.551895	22
imp-2	0.188799	0.645767	0.811968	2.25234	19
C10G8.8	0.192714	0.646992	0.859713	2.36248	16
ddo-2	0.192887	0.646992	0.629796	1.87723	22
lea-1	0.192963	0.646992	0.397104	1.48751	50
ril-2	0.191301	0.646992	1.00589	2.73434	18
rpl-5	0.190942	0.646992	0.355873	1.42743	58
F42A8.1	0.191071	0.646992	0.570672	1.76946	23
mat-2	0.192462	0.646992	0.609252	1.83906	16
C28H8.3	0.189753	0.646992	0.572868	1.77334	25
K11H3.3	0.192262	0.646992	0.576888	1.78049	18
mua-3	0.192116	0.646992	0.661381	1.93747	20
rpt-6	0.191408	0.646992	0.584939	1.79488	27
pas-6	0.193318	0.647066	-0.521983	0.593343	32
vbh-1	0.193876	0.647812	0.849366	2.33816	16
tni-1	0.196125	0.648973	-0.753909	0.470524	17
nhr-46	0.194866	0.648973	-0.71869	0.48739	20
iars-1	0.194983	0.648973	0.633054	1.88335	23
C25H3.11	0.196902	0.648973	0.575265	1.7776	16
F37H8.5	0.196504	0.648973	-0.415385	0.660086	38
rpl-31	0.196631	0.648973	0.448823	1.56647	48
mlc-4	0.196128	0.648973	-0.504733	0.603667	30
ufm-1	0.195483	0.648973	0.533165	1.70432	24
F58B3.6	0.198399	0.650878	0.752827	2.12299	19
T04C9.1	0.198245	0.650878	0.542134	1.71967	16
ctr-9	0.198487	0.650878	0.644623	1.90527	16
T08G11.1	0.199373	0.652677	0.457316	1.57983	46
lgg-1	0.200379	0.654865	-0.376731	0.6861	57
spc-1	0.202184	0.654934	-0.619006	0.53848	19
ost-1	0.200747	0.654934	-0.345396	0.70794	57
F41C3.5	0.202428	0.654934	0.392491	1.48066	42
F11G11.5	0.201805	0.654934	0.617963	1.85515	22
ZK1321.4	0.201751	0.654934	-0.509387	0.600864	27
imph-1	0.202368	0.654934	0.991599	2.69554	19
F53F10.2	0.203187	0.656293	-0.514293	0.597923	18
gst-10	0.204381	0.658102	-0.450049	0.637597	35
cyp-34A8	0.207391	0.658102	-0.724169	0.484727	21
aagr-4	0.210938	0.658102	0.584368	1.79386	18
act-4	0.214901	0.658102	-0.276335	0.758559	72
cal-5	0.209586	0.658102	-0.349364	0.705136	25
osm-11	0.213143	0.658102	-0.585771	0.556677	28
mca-3	0.206531	0.658102	0.540301	1.71652	33
F29B9.8	0.214953	0.658102	0.596915	1.81651	20
pitr-1	0.208276	0.658102	0.593561	1.81042	26
marb-1	0.208595	0.658102	-0.344709	0.708426	19
prmt-9	0.21048	0.658102	0.935445	2.54835	17
R12C12.6	0.213819	0.658102	-1.08921	0.336482	16
rpl-33	0.214611	0.658102	0.435725	1.54608	55
E04F6.8	0.212098	0.658102	-0.642894	0.525768	21
cchl-1	0.212563	0.658102	0.657054	1.9291	17
clec-63	0.20691	0.658102	-0.401828	0.669096	43
rab-10	0.210186	0.658102	-0.562882	0.569565	26
abts-1	0.213475	0.658102	-0.633445	0.53076	25
asg-1	0.212272	0.658102	0.597402	1.81739	31
nduf-7	0.214155	0.658102	0.494159	1.63912	31
pfn-1	0.206249	0.658102	0.47726	1.61165	37
apg-1	0.212904	0.658102	0.50998	1.66526	20
C36A4.4	0.207913	0.658102	-0.732633	0.480642	19
ppm-2	0.213263	0.658102	-0.6378	0.528454	20
szy-2	0.207991	0.658102	-0.582216	0.558659	23
lon-1	0.210712	0.658102	-0.788379	0.454581	24
rps-12	0.213339	0.658102	0.406823	1.50204	45
rpt-3	0.213115	0.658102	0.548169	1.73008	32
pde-2	0.204879	0.658102	0.580517	1.78696	25
gly-8	0.210228	0.658102	-0.821473	0.439783	16
arx-5	0.210338	0.658102	1.06371	2.8971	16
acaa-2	0.20545	0.658102	-0.454834	0.634554	36
ctb-1	0.209952	0.658102	0.390341	1.47748	38
vig-1	0.215528	0.658822	0.416267	1.51629	44
C23H3.2	0.216073	0.659447	-0.598106	0.549852	20
col-155	0.2201	0.669869	-0.53016	0.588511	20
F54B3.1	0.220495	0.669869	-0.734011	0.47998	20
lev-11	0.220525	0.669869	-0.30606	0.736343	68
ifb-2	0.221578	0.670741	0.86123	2.36607	16
aqp-2	0.222196	0.670741	-0.537	0.584499	24
hmg-12	0.22216	0.670741	0.47712	1.61143	29
inx-12	0.222193	0.670741	-1.12851	0.323514	16
unc-52	0.222568	0.67082	-0.533793	0.586377	26
agl-1	0.223643	0.67093	0.988124	2.68619	18
mvk-1	0.223503	0.67093	0.530685	1.7001	18
unc-69	0.223623	0.67093	0.59165	1.80697	23
slrp-1	0.225338	0.671914	0.625211	1.86864	17
mup-2	0.225358	0.671914	-0.342099	0.710278	52
gln-6	0.225344	0.671914	0.483857	1.62232	29
rps-22	0.224406	0.671914	0.385762	1.47073	38
swm-1	0.226918	0.672057	-0.81524	0.442533	16
F59C6.16	0.226857	0.672057	-0.413837	0.661109	36
moma-1	0.226153	0.672057	0.732657	2.0806	16
ucr-1	0.226496	0.672057	0.424552	1.52891	41
F47D12.9	0.22714	0.672057	0.499635	1.64812	25
C39E9.11	0.227505	0.67211	0.624657	1.86761	16
rol-1	0.229393	0.676658	0.444176	1.55921	23
pyk-1	0.229867	0.677026	0.394777	1.48405	51
tre-2	0.230539	0.677973	-0.746477	0.474033	18
daf-15	0.23155	0.678885	0.638694	1.89401	16
alh-3	0.231477	0.678885	0.64405	1.90418	22
lec-8	0.232133	0.679568	-0.455471	0.634149	32
sti-1	0.234429	0.682239	0.746449	2.1095	22
cdo-1	0.237812	0.682239	-0.817493	0.441537	16
asns-2	0.234374	0.682239	-0.872359	0.417964	21
T21B6.3	0.235914	0.682239	0.568341	1.76534	16
ubc-13	0.236604	0.682239	0.681311	1.97647	18
T22D1.5	0.237933	0.682239	-0.592658	0.552856	22
aly-3	0.238326	0.682239	0.826026	2.28422	17
rfip-1	0.23814	0.682239	-0.937919	0.391442	21
F54D5.3	0.236703	0.682239	0.49926	1.6475	27
rpl-1	0.234562	0.682239	0.30967	1.36297	55
rps-17	0.235593	0.682239	0.373558	1.4529	48
pbs-2	0.237179	0.682239	0.865887	2.37711	18
C44B11.6	0.235274	0.682239	-0.950281	0.386632	16
rpl-21	0.234572	0.682239	0.330763	1.39203	54
ZK637.2	0.235323	0.682239	0.84344	2.32435	18
vit-4	0.239733	0.685255	0.351923	1.4218	33
dpy-13	0.240113	0.685329	0.347244	1.41516	43
F45H10.2	0.243826	0.694903	0.573017	1.77361	21
unc-60	0.244709	0.695375	-0.469987	0.62501	32
atf-5	0.244646	0.695375	0.752629	2.12257	20
F31D4.9	0.245848	0.69693	-0.73459	0.479702	16
npp-3	0.245975	0.69693	0.832845	2.29985	19
dhs-21	0.24883	0.699212	0.6073	1.83547	19
mars-1	0.248979	0.699212	-0.5395	0.58304	24
ule-2	0.248843	0.699212	0.34469	1.41155	18
npp-13	0.249306	0.699212	-0.937925	0.391439	16
app-1	0.248211	0.699212	0.524117	1.68897	27
hmr-1	0.248299	0.699212	-1.0107	0.363966	17
dars-1	0.247238	0.699212	0.452479	1.5722	34
aagr-2	0.249815	0.699544	-0.393733	0.674534	34
daf-16	0.250147	0.699544	0.690778	1.99527	18
hpo-19	0.250601	0.699806	-0.711119	0.491095	16
lin-13	0.251427	0.701101	0.670983	1.95616	19
clec-88	0.253116	0.703787	0.527493	1.69468	27
stam-1	0.252799	0.703787	-0.558916	0.571829	19
sax-7	0.253838	0.704316	0.734184	2.08378	18
fars-1	0.254033	0.704316	0.578782	1.78386	26
atn-1	0.255126	0.704322	0.469899	1.59983	29
trap-2	0.254688	0.704322	0.466077	1.59373	28
Y37A1B.5	0.254879	0.704322	-0.512272	0.599133	24
egl-4	0.255799	0.704443	0.445851	1.56182	26
R12E2.11	0.255897	0.704443	-0.588012	0.555431	20
dhs-12	0.256305	0.704565	-0.630687	0.532226	16
F40A3.3	0.258278	0.705475	0.789555	2.20242	18
drap-1	0.258202	0.705475	-0.358935	0.69842	28
D1086.7	0.25932	0.705475	0.439531	1.55198	17
M60.4	0.259253	0.705475	-0.393912	0.674414	36
F21D5.7	0.259174	0.705475	0.688686	1.9911	16
F13D12.6	0.258968	0.705475	-0.474519	0.622184	27
W10C8.5	0.259548	0.705475	-0.462321	0.62982	25
nfx-1	0.257092	0.705475	-0.556596	0.573157	22
ret-1	0.261395	0.707034	0.336754	1.40039	51
asb-2	0.262675	0.707034	-0.377232	0.685757	36
itr-1	0.262502	0.707034	-0.911962	0.401735	16
C09G9.1	0.262212	0.707034	-0.547228	0.578552	17
prdx-2	0.261576	0.707034	0.328012	1.38821	53
mex-3	0.260983	0.707034	0.73389	2.08317	18
cox-6A	0.26218	0.707034	-0.383005	0.68181	47
spp-14	0.26368	0.707405	-0.381349	0.682939	43
ttr-18	0.263908	0.707405	-0.424705	0.653963	31
strl-1	0.263723	0.707405	-0.548018	0.578095	21
rho-1	0.26442	0.707798	-0.464174	0.628654	34
rmd-2	0.267536	0.710253	0.368212	1.44515	39
spp-16	0.266142	0.710253	-0.80645	0.44644	17
unc-115	0.267183	0.710253	-0.658456	0.51765	19
bcat-1	0.267171	0.710253	-0.384804	0.680584	36
rpl-7A	0.267136	0.710253	0.276645	1.3187	70
pho-11	0.266896	0.710253	-0.559757	0.571348	25
era-1	0.268147	0.710902	0.52439	1.68943	22
apy-1	0.268591	0.711106	-0.669319	0.512057	17
wwp-1	0.269375	0.711238	0.622689	1.86393	19
rpn-3	0.269202	0.711238	-0.469136	0.625543	31
hcp-1	0.271101	0.714821	0.519997	1.68202	18
pas-1	0.272769	0.715876	0.569052	1.76659	24
cpi-1	0.272643	0.715876	-0.298819	0.741694	59
rpl-34	0.273208	0.715876	0.338885	1.40338	47
skpo-1	0.272926	0.715876	0.502539	1.65291	17
spd-2	0.273348	0.715876	0.861769	2.36735	17
grsp-1	0.274246	0.716437	-0.486778	0.614603	19
R10H10.3	0.274301	0.716437	0.523232	1.68747	17
alh-6	0.275277	0.717835	-0.548993	0.577531	18
copd-1	0.275577	0.717835	0.51452	1.67283	22
ttb-1	0.27815	0.721626	0.709917	2.03382	17
mlc-2	0.278007	0.721626	-0.280266	0.755583	61
Y82E9BR.16	0.277908	0.721626	0.762959	2.14461	17
ZC247.1	0.278742	0.722195	-0.39924	0.67083	40
T26A8.1	0.27933	0.722753	0.556249	1.74412	17
C34B2.8	0.28007	0.7237	-0.735127	0.479444	23
C18C4.7	0.282556	0.724539	-0.756172	0.46946	17
fkb-6	0.283404	0.724539	0.471148	1.60183	27
him-4	0.281999	0.724539	-0.474931	0.621928	22
vwa-8	0.283759	0.724539	-0.557411	0.57269	19
chch-3	0.282786	0.724539	-0.482669	0.617134	19
Y17G7B.10	0.281563	0.724539	-0.653067	0.520447	21
ept-1	0.282401	0.724539	-0.719281	0.487102	16
rps-0	0.283261	0.724539	0.309593	1.36287	60
pqe-1	0.281095	0.724539	0.584872	1.79476	23
erd-2.1	0.284271	0.724891	-0.486823	0.614576	20
T25G3.4	0.284935	0.725631	-0.515584	0.597152	24
mdh-1	0.286851	0.729551	-0.300071	0.740766	58
W05H9.3	0.288097	0.730244	-0.555528	0.573769	19
T24H7.2	0.288283	0.730244	-0.530556	0.588278	24
tin-13	0.287987	0.730244	0.704533	2.0229	17
rpl-6	0.288631	0.730244	0.2515	1.28595	55
C01G8.1	0.289419	0.731282	0.51561	1.67466	25
eef-1A.1	0.289839	0.731391	0.246552	1.27961	65
F45D3.4	0.291384	0.733381	0.355515	1.42692	36
cey-1	0.291153	0.733381	-0.385771	0.679926	38
pgph-3	0.291856	0.733614	0.465815	1.59331	26
W01F3.2	0.29752	0.738214	-0.363525	0.695221	34
F25E2.2	0.296096	0.738214	-0.447817	0.639022	28
col-106	0.294574	0.738214	-0.251211	0.777859	58
pqn-22	0.297478	0.738214	-0.507454	0.602026	26
C01B10.11	0.296137	0.738214	-0.633632	0.530661	19
allo-1	0.297479	0.738214	0.450195	1.56862	29
dnj-5	0.295573	0.738214	-0.528094	0.589728	21
cyb-2.2	0.294134	0.738214	0.593242	1.80985	19
pas-3	0.297876	0.738214	0.52829	1.69603	33
W02D3.4	0.296657	0.738214	-0.726978	0.483367	19
T28F4.5	0.297158	0.738214	0.342356	1.40826	48
D2045.2	0.30082	0.744559	0.531744	1.7019	22
tba-1	0.301586	0.745288	0.332949	1.39508	48
rpl-9	0.301884	0.745288	0.313204	1.3678	58
Y43F8B.1	0.302537	0.74595	-0.444049	0.641434	22
rps-27	0.3087	0.747738	0.350696	1.42005	40
F26F12.3	0.309507	0.747738	-0.686397	0.503387	20
xpo-1	0.305398	0.747738	0.453719	1.57416	27
erfa-3	0.310782	0.747738	0.515446	1.67439	17
eif-3.K	0.303736	0.747738	0.533178	1.70434	16
lep-5	0.308088	0.747738	-0.28245	0.753935	25
col-103	0.30458	0.747738	-0.276994	0.758059	51
unc-44	0.310365	0.747738	-0.329336	0.719402	45
B0513.4	0.309821	0.747738	0.149258	1.16097	26
gln-3	0.310156	0.747738	-0.317464	0.727993	48
T24B8.5	0.30605	0.747738	0.396469	1.48657	28
ZK1320.2	0.309278	0.747738	-0.457632	0.63278	25
F40F8.1	0.307131	0.747738	0.655262	1.92565	16
Y39G8B.1	0.306952	0.747738	-0.513691	0.598283	21
nxt-1	0.307134	0.747738	0.75918	2.13652	17
rpl-19	0.30552	0.747738	0.261663	1.29909	62
tns-1	0.308184	0.747738	-0.541321	0.581979	16
vpr-1	0.310979	0.747738	0.720019	2.05447	18
pdi-3	0.304333	0.747738	0.325143	1.38423	49
ccdc-47	0.306004	0.747738	0.341112	1.40651	21
col-60	0.31226	0.748961	-0.419665	0.657267	18
sup-1	0.312064	0.748961	0.555154	1.74221	18
asp-2	0.314704	0.752959	-0.279933	0.755834	45
cbp-1	0.314391	0.752959	-1.1929	0.303341	16
acp-6	0.315393	0.753325	-0.301161	0.739959	42
F09E5.7	0.316023	0.753325	-0.490334	0.612422	16
prdx-3	0.315792	0.753325	-0.451733	0.636524	29
F25E5.8	0.317266	0.755357	0.398115	1.48901	25
icl-1	0.322682	0.755688	-0.247747	0.780557	58
nlp-30	0.32155	0.755688	-0.505698	0.603085	20
asp-13	0.320844	0.755688	-0.334343	0.715808	32
T04F3.1	0.321045	0.755688	-0.397207	0.672195	25
dhs-25	0.322963	0.755688	-0.411678	0.662538	22
ule-5	0.324423	0.755688	0.106973	1.1129	29
cars-1	0.323799	0.755688	0.568774	1.7661	26
cyc-1	0.320182	0.755688	0.491483	1.63474	27
egg-6	0.320299	0.755688	0.680005	1.97389	22
hrp-2	0.323667	0.755688	0.584875	1.79477	22
pri-2	0.319632	0.755688	0.884994	2.42297	16
gsk-3	0.322254	0.755688	-0.662655	0.515481	16
fkb-2	0.319337	0.755688	-0.314611	0.730073	38
glp-4	0.324082	0.755688	0.736972	2.0896	17
unc-54	0.321698	0.755688	-0.21623	0.80555	68
ech-6	0.319086	0.755688	-0.268162	0.764784	55
pod-1	0.319048	0.755688	-0.431334	0.649642	32
aldo-1	0.323826	0.755688	-0.342064	0.710303	41
deps-1	0.324908	0.755908	0.632469	1.88225	18
F46F2.3	0.325909	0.757329	-0.316641	0.728592	40
har-1	0.32644	0.757596	-0.376115	0.686523	39
rsp-3	0.326806	0.757596	-0.408503	0.664645	23
rps-28	0.327377	0.758013	-0.60902	0.543884	23
oaz-1	0.327769	0.758014	-0.331783	0.717643	49
folt-2	0.328686	0.7589	-0.409323	0.6641	25
F09E5.3	0.328935	0.7589	0.488707	1.63021	22
lec-4	0.330611	0.761861	-0.411134	0.662898	33
C50D2.5	0.332464	0.762836	0.851199	2.34245	16
rpl-26	0.333003	0.762836	0.303032	1.35396	47
anmt-2	0.332394	0.762836	0.655405	1.92592	16
col-94	0.332831	0.762836	-0.278337	0.757041	53
Y37D8A.19	0.331573	0.762836	-0.24927	0.779369	41
F13B12.1	0.334685	0.764882	0.663262	1.94111	16
tba-4	0.334364	0.764882	-0.469401	0.625377	20
inf-1	0.335607	0.766086	0.335995	1.39933	34
D1054.10	0.337328	0.76703	-0.506595	0.602544	29
R05H5.3	0.337357	0.76703	0.359925	1.43322	36
rpl-23	0.33669	0.76703	0.266379	1.30523	52
T12D8.9	0.337604	0.76703	-0.429762	0.650664	21
nlp-27	0.33869	0.767696	-0.268606	0.764444	54
pod-2	0.338642	0.767696	0.340341	1.40543	35
asp-3	0.339185	0.767921	0.300069	1.34995	52
perm-3	0.339644	0.768064	0.525194	1.69079	18
Y22D7AL.10	0.340274	0.768591	0.472575	1.60412	20
C30G4.4	0.342165	0.771963	-0.644497	0.524926	16
rpl-41.2	0.342819	0.772186	0.278098	1.32062	47
mei-2	0.343061	0.772186	0.41136	1.50887	23
ucr-2.1	0.34399	0.773378	-0.38505	0.680417	35
F53F4.13	0.345726	0.773692	-0.463602	0.629014	19
bli-6	0.345147	0.773692	-0.303063	0.738552	41
mdt-9	0.34471	0.773692	0.425932	1.53102	16
nex-2	0.345479	0.773692	-0.492971	0.610809	16
cyb-3	0.346831	0.77494	0.354066	1.42485	35
tln-1	0.347084	0.77494	-0.474779	0.622022	19
anc-1	0.347846	0.77575	-0.367711	0.692318	39
T02C5.1	0.348865	0.776235	0.410629	1.50777	36
lam-2	0.348504	0.776235	0.695177	2.00406	16
ensa-1	0.349511	0.776781	0.488053	1.62914	25
cyn-6	0.350353	0.777759	-0.637269	0.528734	16
lbp-2	0.351739	0.779052	-0.232973	0.792175	56
col-181	0.35151	0.779052	-0.216829	0.805068	62
sma-1	0.353446	0.781938	0.189129	1.2082	18
col-140	0.355358	0.785272	0.211509	1.23554	65
C01G6.5	0.355969	0.785727	-0.483156	0.616834	18
dyci-1	0.357041	0.787197	0.537816	1.71226	18
col-107	0.359939	0.792684	-0.291962	0.746797	26
F09B12.3	0.360827	0.793738	0.43827	1.55002	24
pfk-1.1	0.364119	0.796632	0.440612	1.55366	26
sdha-1	0.362824	0.796632	-0.437382	0.645725	23
msra-1	0.364609	0.796632	-0.385904	0.679836	26
hel-1	0.363503	0.796632	-0.407429	0.665359	28
rla-1	0.364398	0.796632	0.301955	1.3525	41
T04A6.1	0.363121	0.796632	-0.456732	0.63335	21
mca-1	0.366387	0.799614	-0.749137	0.472774	17
F23C8.5	0.367772	0.800833	0.357922	1.43035	36
unc-87	0.367488	0.800833	-0.238017	0.788189	60
tpi-1	0.368216	0.8009	-0.419171	0.657591	26
zyg-9	0.369824	0.803496	-0.368876	0.691511	21
vha-10	0.370699	0.804495	0.318621	1.37523	43
acly-2	0.371498	0.805169	0.364431	1.43969	37
col-167	0.373323	0.805169	-0.3304	0.718637	25
vit-6	0.373447	0.805169	0.237912	1.2686	57
ndk-1	0.373161	0.805169	0.229834	1.25839	61
cisd-3.2	0.373326	0.805169	0.665138	1.94476	17
atx-2	0.373574	0.805169	-0.426666	0.652681	24
acs-5	0.373918	0.805169	-0.475534	0.621553	16
prmt-1	0.375475	0.807625	0.348809	1.41738	29
thn-2	0.375897	0.807636	0.376007	1.45646	22
ifb-1	0.377801	0.809931	-0.284222	0.7526	42
unc-108	0.37767	0.809931	-0.375689	0.686816	34
rpn-9	0.378289	0.810083	0.379188	1.4611	36
ule-3	0.380175	0.812462	0.0648434	1.06699	28
pdi-6	0.380239	0.812462	0.312004	1.36616	33
unc-32	0.380855	0.812882	-0.410341	0.663424	23
sodh-1	0.38356	0.815861	0.37202	1.45066	26
sucl-1	0.382908	0.815861	0.405728	1.50039	20
fat-1	0.383935	0.815861	-0.309013	0.734172	47
dhs-6	0.383681	0.815861	1.06744	2.90793	17
col-92	0.385326	0.81792	-0.264859	0.767314	38
eif-1	0.388863	0.820934	0.421066	1.52358	20
Y39G10AR.9	0.388228	0.820934	-0.458011	0.632541	16
rpl-4	0.388216	0.820934	0.205765	1.22846	60
mce-1	0.388779	0.820934	0.466973	1.59516	18
chc-1	0.387896	0.820934	0.33303	1.39519	43
hsp-3	0.38978	0.820995	-0.328241	0.720189	38
ccg-1	0.390163	0.820995	-0.285485	0.751649	41
erd-2.2	0.389958	0.820995	0.251255	1.28564	20
iff-2	0.390775	0.821391	0.382214	1.46553	37
wah-1	0.391996	0.823065	-0.405187	0.666852	17
cpn-1	0.393394	0.825106	0.352911	1.4232	27
rpl-10	0.393884	0.825241	0.220013	1.24609	58
D2030.2	0.395101	0.826003	-0.680888	0.506168	18
cgh-1	0.394874	0.826003	0.26195	1.29946	46
Y53G8AL.2	0.396504	0.828044	-0.337541	0.713523	30
W05H9.1	0.397236	0.82868	-0.411251	0.662821	22
F46F11.1	0.397859	0.829088	-0.794938	0.451609	21
gpb-1	0.398986	0.829651	-0.40184	0.669088	20
tps-2	0.398599	0.829651	0.403968	1.49776	23
calu-1	0.40141	0.829956	-0.291687	0.747002	37
vit-1	0.402261	0.829956	0.227586	1.25556	48
pdhb-1	0.402987	0.829956	-0.389269	0.677552	24
rpn-7	0.401715	0.829956	0.351468	1.42115	27
F01G4.6	0.400034	0.829956	-0.240769	0.786024	60
tpp-2	0.400203	0.829956	0.226341	1.254	24
dad-1	0.402489	0.829956	0.357551	1.42982	29
frm-1	0.402356	0.829956	0.295613	1.34395	39
smc-4	0.402562	0.829956	0.344851	1.41178	16
col-143	0.405144	0.830551	-0.212206	0.808798	60
sqst-1	0.405041	0.830551	-0.585665	0.556736	20
Y57G11C.9	0.405008	0.830551	0.44112	1.55445	18
sec-61	0.404948	0.830551	0.247687	1.28106	52
Y105E8A.2	0.405419	0.830551	-0.514922	0.597547	17
tts-1	0.408197	0.831254	-0.233628	0.791656	49
T04F8.8	0.407248	0.831254	-0.315488	0.729433	48
acdh-10	0.406991	0.831254	-0.379514	0.684194	23
ifg-1	0.408335	0.831254	0.334886	1.39778	32
fip-6	0.407084	0.831254	-0.277897	0.757375	25
lim-9	0.407478	0.831254	-0.679644	0.506798	18
pgk-1	0.408765	0.831255	0.300106	1.35	42
ttr-44	0.409344	0.831561	0.389635	1.47644	23
Y55F3AM.13	0.409807	0.83163	-0.413487	0.66134	19
rpl-37	0.411764	0.833854	-0.356418	0.70018	23
far-1	0.411361	0.833854	-0.244162	0.78336	53
col-73	0.412926	0.834557	0.345843	1.41318	40
ZK632.10	0.412972	0.834557	0.320752	1.37816	41
lys-2	0.414901	0.837582	-0.41064	0.663225	24
C17F4.7	0.416282	0.839494	0.170015	1.18532	57
lap-2	0.422687	0.844819	-0.276536	0.758406	42
col-179	0.424977	0.844819	0.265059	1.30351	41
rod-1	0.419724	0.844819	-0.600446	0.548567	17
pam-1	0.422077	0.844819	0.345909	1.41327	34
ZK546.2	0.422027	0.844819	0.671083	1.95635	16
pmt-1	0.422019	0.844819	-0.262516	0.769114	41
C05C10.5	0.424574	0.844819	0.545321	1.72516	17
F13D12.3	0.425025	0.844819	-0.350251	0.704512	17
zyx-1	0.423636	0.844819	0.328534	1.38893	35
ubc-25	0.424855	0.844819	-0.377865	0.685323	23
W05B5.1	0.421337	0.844819	-0.420801	0.656521	18
C23G10.2	0.420799	0.844819	0.385991	1.47107	20
dig-1	0.423692	0.844819	-0.336897	0.713983	20
act-5	0.423134	0.844819	0.30057	1.35063	20
act-2	0.425794	0.844969	-0.209939	0.810634	62
nuo-3	0.425972	0.844969	-0.295573	0.744105	35
istr-1	0.427626	0.847381	-0.40418	0.667524	17
cka-1	0.430363	0.851166	-0.506669	0.602499	17
mel-26	0.430414	0.851166	0.374455	1.4542	18
F41F3.3	0.433549	0.852029	-0.225281	0.798292	32
rop-1	0.43299	0.852029	0.415217	1.5147	19
col-109	0.432203	0.852029	0.394369	1.48345	23
mex-5	0.432095	0.852029	0.344073	1.41068	26
pcyt-2.1	0.432582	0.852029	-0.348511	0.705738	17
egg-4	0.433229	0.852029	-0.417666	0.658582	16
let-805	0.434368	0.852029	-0.367714	0.692315	20
emb-9	0.434064	0.852029	-0.274735	0.759773	37
F32D1.7	0.435809	0.853557	0.403979	1.49777	16
fln-1	0.436027	0.853557	-0.241233	0.785659	44
F52E1.14	0.437507	0.855178	-0.358454	0.698756	25
noca-1	0.438968	0.855178	0.476914	1.6111	17
gcs-1	0.439313	0.855178	-0.957428	0.383879	20
ran-4	0.439503	0.855178	0.392377	1.4805	22
pas-5	0.438108	0.855178	0.339202	1.40383	28
mev-1	0.4394	0.855178	-0.37262	0.688927	31
tag-321	0.44026	0.855792	0.405534	1.5001	17
H40L08.2	0.440862	0.856102	0.387961	1.47397	17
let-70	0.441345	0.856183	0.238342	1.26914	47
tram-1	0.442007	0.85661	0.371352	1.44969	24
F32D1.5	0.444552	0.856759	0.253447	1.28846	38
vit-5	0.44399	0.856759	0.230741	1.25953	60
Y94H6A.8	0.446315	0.856759	0.441809	1.55552	18
F12A10.1	0.445684	0.856759	-0.379508	0.684198	17
ZK1320.9	0.445697	0.856759	0.339981	1.40492	27
T03F1.11	0.446505	0.856759	-0.363121	0.695502	18
ech-1.2	0.44609	0.856759	0.284948	1.32969	33
dylt-1	0.44534	0.856759	0.551285	1.73548	16
tct-1	0.445181	0.856759	0.207159	1.23018	45
far-2	0.445785	0.856759	-0.17813	0.836834	71
myo-3	0.448583	0.85792	-0.254953	0.774953	47
trap-3	0.448511	0.85792	0.299609	1.34933	37
sar-1	0.448308	0.85792	-0.390705	0.676579	28
Y53F4B.45	0.448881	0.85792	-0.242568	0.78461	37
pccb-1	0.45053	0.859378	-0.270724	0.762827	38
arf-1.2	0.450285	0.859378	0.285957	1.33103	34
kars-1	0.451353	0.8601	0.338868	1.40336	37
rpt-2	0.460538	0.861161	0.331479	1.39303	31
rme-1	0.45508	0.861161	0.292415	1.33966	30
Y32F6A.5	0.456705	0.861161	-0.320609	0.725707	33
cut-2	0.456912	0.861161	0.316739	1.37264	19
F46H5.7	0.46137	0.861161	0.372774	1.45176	28
pcca-1	0.461686	0.861161	-0.32601	0.721798	31
ZC373.2	0.45467	0.861161	0.0102616	1.01031	33
F59F4.2	0.461174	0.861161	-0.284313	0.752531	32
Y54G2A.75	0.453428	0.861161	0.376827	1.45765	20
dif-1	0.454978	0.861161	-0.719597	0.486948	16
isp-1	0.457773	0.861161	0.287043	1.33248	38
vha-17	0.461335	0.861161	-0.319788	0.726303	31
znf-207	0.457064	0.861161	0.603709	1.82889	16
hsb-1	0.458435	0.861161	0.373383	1.45264	20
K07E1.1	0.46065	0.861161	-0.384087	0.681072	17
T28D9.1	0.460698	0.861161	0.350484	1.41975	21
mak-1	0.454852	0.861161	-0.293456	0.745682	42
W01D2.1	0.460984	0.861161	0.237558	1.26815	48
mrpl-38	0.455428	0.861161	0.725527	2.06582	16
K02F3.9	0.457553	0.861161	-0.3368	0.714052	20
mmcm-1	0.460785	0.861161	-0.320355	0.725892	33
spat-2	0.458094	0.861161	-0.207386	0.812706	20
rps-5	0.463071	0.862916	0.197909	1.21885	52
Y75B12B.1	0.463689	0.863104	0.587486	1.79946	20
txdc-12.1	0.464063	0.863104	-0.32158	0.725003	22
dim-1	0.464805	0.863654	0.261761	1.29922	49
ajm-1	0.466211	0.865438	0.404638	1.49876	23
let-502	0.468345	0.868566	-0.601958	0.547738	17
nrf-5	0.470611	0.869613	-0.347498	0.706454	22
sgt-1	0.470328	0.869613	-0.34965	0.704935	24
T05F1.2	0.470704	0.869613	0.333999	1.39654	33
T04A8.7	0.47058	0.869613	0.508184	1.66227	19
rars-1	0.471888	0.87097	-0.529171	0.589093	24
cpz-2	0.473798	0.872876	0.470363	1.60057	17
mboa-6	0.473821	0.872876	0.324322	1.38309	21
clik-1	0.475372	0.87297	-0.170793	0.842996	61
rps-25	0.476777	0.87297	0.168853	1.18395	56
dhc-1	0.477862	0.87297	-0.309447	0.733852	27
K04C2.3	0.477273	0.87297	0.368886	1.44612	20
rpl-36	0.47724	0.87297	0.226791	1.25457	52
C14B9.10	0.477926	0.87297	-0.32591	0.72187	26
rmd-1	0.47715	0.87297	0.287781	1.33347	37
col-93	0.47626	0.87297	-0.168134	0.845241	65
Y37D8A.2	0.477649	0.87297	-0.280016	0.755772	26
let-2	0.480806	0.874111	-0.2049	0.814729	55
catp-8	0.479728	0.874111	-0.366381	0.693239	21
copz-1	0.480556	0.874111	0.469165	1.59866	16
daf-22	0.480471	0.874111	-0.308348	0.73466	25
rsa-2	0.480366	0.874111	0.462826	1.58856	16
C18E9.4	0.4821	0.875641	-0.32394	0.723294	21
dct-16	0.483814	0.87741	0.158222	1.17143	58
cebp-2	0.483979	0.87741	-0.561186	0.570532	16
atg-18	0.486908	0.880427	0.326428	1.38601	18
ilys-5	0.487751	0.880427	-0.158564	0.853369	49
R05F9.6	0.486549	0.880427	-0.24762	0.780657	32
dnj-20	0.488147	0.880427	0.292233	1.33941	22
Y52B11A.8	0.488029	0.880427	0.354585	1.42559	16
bckd-1A	0.488369	0.880427	0.39207	1.48004	20
lec-10	0.489551	0.880445	0.361027	1.4348	17
nst-1	0.490148	0.880445	0.362727	1.43724	17
acbp-1	0.490196	0.880445	0.328056	1.38827	26
rpa-2	0.489295	0.880445	-0.361051	0.696944	21
rpl-22	0.491141	0.880509	0.224932	1.25224	44
szy-4	0.491054	0.880509	0.366013	1.44197	17
nuc-1	0.494148	0.882688	-0.362795	0.695729	20
grl-21	0.493234	0.882688	-0.261449	0.769935	17
rpl-13	0.494178	0.882688	-0.211933	0.809019	63
bckd-1B	0.493468	0.882688	-0.338495	0.712842	20
gpcp-2	0.496173	0.883012	0.327874	1.38801	19
T23G7.3	0.495939	0.883012	0.349863	1.41887	16
parp-1	0.496182	0.883012	-0.365885	0.693582	18
K12H4.7	0.496063	0.883012	0.27001	1.30998	38
Y47D7A.13	0.513606	0.88573	-0.260533	0.770641	23
dlat-1	0.507953	0.88573	0.279507	1.32248	39
F47B7.1	0.51034	0.88573	-0.276286	0.758596	30
rhi-1	0.514362	0.88573	-0.324838	0.722644	16
F22H10.3	0.505997	0.88573	-0.304407	0.737561	25
aass-1	0.51488	0.88573	0.327438	1.38741	20
eel-1	0.503019	0.88573	0.318573	1.37516	28
C35B1.4	0.506764	0.88573	0.449202	1.56706	23
skn-1	0.507009	0.88573	-0.357586	0.699362	24
mcu-1	0.512878	0.88573	-0.324885	0.72261	20
cht-3	0.513135	0.88573	0.307697	1.36029	26
vdac-1	0.513287	0.88573	0.185489	1.20381	59
pezo-1	0.50461	0.88573	-0.327482	0.720736	26
tkt-1	0.515407	0.88573	0.205457	1.22809	47
ent-1	0.500993	0.88573	0.327979	1.38816	23
lex-1	0.502052	0.88573	0.336295	1.39975	24
ule-4	0.505691	0.88573	0.280378	1.32363	46
gdi-1	0.50522	0.88573	0.253182	1.28812	41
Y105C5B.5	0.515534	0.88573	0.237937	1.26863	40
sptl-1	0.507676	0.88573	0.304828	1.35639	27
B0228.7	0.514767	0.88573	0.336561	1.40012	16
ctns-1	0.515344	0.88573	0.395168	1.48463	18
pah-1	0.508107	0.88573	-0.309272	0.733981	18
F07H5.3	0.504982	0.88573	0.235155	1.2651	37
R53.4	0.513808	0.88573	0.20313	1.22523	54
eif-2A	0.501914	0.88573	0.343656	1.41009	23
F54D5.7	0.503525	0.88573	-0.345655	0.707757	22
alh-8	0.509319	0.88573	-0.184532	0.831493	60
F57C2.4	0.511217	0.88573	-0.436028	0.646599	26
did-2	0.512553	0.88573	-0.310967	0.732738	19
rbg-2	0.507632	0.88573	-0.371362	0.689794	18
F15D3.6	0.511929	0.88573	0.474719	1.60756	22
rei-1	0.50885	0.88573	-0.345947	0.70755	18
tdo-2	0.509792	0.88573	-0.259737	0.771255	29
mel-32	0.511208	0.88573	0.183149	1.20099	46
rps-21	0.508733	0.88573	0.309016	1.36208	26
fum-1	0.503569	0.88573	0.235437	1.26546	38
eef-1B.1	0.50181	0.88573	0.159545	1.17298	57
hpd-1	0.504351	0.88573	-0.30136	0.739812	26
rrn-2.1	0.516116	0.885945	0.210167	1.23388	56
scl-2	0.516639	0.886059	-0.203941	0.815511	24
cyn-3	0.522403	0.888312	0.246871	1.28001	42
C15C7.5	0.521663	0.888312	-0.315294	0.729574	17
F08B12.4	0.520223	0.888312	-0.25407	0.775637	36
dpf-5	0.522918	0.888312	-0.304208	0.737707	23
sms-1	0.521434	0.888312	-0.374392	0.687707	23
icd-2	0.522995	0.888312	-0.246892	0.781225	43
ima-2	0.519125	0.888312	0.275124	1.31669	33
cpg-1	0.521737	0.888312	0.208717	1.2321	43
emb-8	0.520512	0.888312	0.332613	1.39461	18
F48E8.3	0.520769	0.888312	0.346469	1.41407	22
cox-5A	0.520478	0.888312	-0.221409	0.801389	49
B0416.5	0.523971	0.888413	-0.335088	0.715275	22
mccc-1	0.52393	0.888413	0.311278	1.36517	19
F44E5.1	0.524565	0.888642	0.306355	1.35846	24
dnj-19	0.525116	0.888799	-0.338786	0.712635	19
col-42	0.526069	0.889635	-0.174065	0.840242	52
snr-2	0.52676	0.890027	0.239823	1.27102	27
gpi-1	0.527276	0.890123	-0.312629	0.731521	27
clec-150	0.527856	0.890326	-0.662986	0.51531	16
F19F10.9	0.529105	0.890868	0.318389	1.37491	18
lbp-5	0.529556	0.890868	-0.479233	0.619258	17
T24D1.3	0.52946	0.890868	0.416354	1.51642	18
copb-1	0.530662	0.891844	0.307978	1.36067	29
gld-3	0.531057	0.891844	0.431968	1.54029	16
top-2	0.531648	0.892064	0.263804	1.30187	28
mxl-3	0.532194	0.892208	0.293968	1.34174	20
cmd-1	0.541646	0.893363	-0.231717	0.79317	40
srp-7	0.542312	0.893363	0.312662	1.36706	24
F21C10.10	0.539161	0.893363	0.282045	1.32584	17
lfi-1	0.54273	0.893363	-0.267746	0.765102	20
fln-2	0.540231	0.893363	-0.327422	0.72078	25
T25C12.3	0.537264	0.893363	-0.21152	0.809353	19
got-1.2	0.544314	0.893363	0.315219	1.37056	22
cct-8	0.537747	0.893363	-0.301114	0.739993	21
C42D4.1	0.544868	0.893363	-0.184965	0.831133	49
F35H10.10	0.535488	0.893363	0.451777	1.5711	19
spr-2	0.534552	0.893363	-0.669673	0.511876	17
rack-1	0.543549	0.893363	0.13318	1.14246	49
ard-1	0.54401	0.893363	0.321649	1.3794	22
rps-11	0.539557	0.893363	0.165913	1.18047	57
tsn-1	0.543238	0.893363	0.236758	1.26713	25
crh-2	0.541107	0.893363	0.481896	1.61914	18
C30G12.2	0.544541	0.893363	0.267308	1.30644	24
F32A11.1	0.543383	0.893363	0.347714	1.41583	17
unc-89	0.541409	0.893363	-0.21662	0.805236	40
car-1	0.538579	0.893363	-0.195731	0.822233	41
Y82E9BR.14	0.541724	0.893363	0.397776	1.48851	19
F09F7.6	0.538571	0.893363	0.460958	1.58559	16
C16A3.5	0.540521	0.893363	0.266636	1.30557	27
pars-1	0.5391	0.893363	0.288212	1.33404	27
spk-1	0.540057	0.893363	0.26446	1.30273	27
cul-2	0.537703	0.893363	0.347514	1.41554	16
Y38E10A.14	0.548329	0.894684	-0.345676	0.707742	24
hmg-1.1	0.54812	0.894684	0.18198	1.19959	41
pcbd-1	0.54678	0.894684	-0.283216	0.753357	16
skr-2	0.546733	0.894684	0.362048	1.43627	21
mlp-1	0.547115	0.894684	0.323987	1.38263	18
thoc-2	0.549251	0.894684	-0.280439	0.755452	17
dcr-1	0.549367	0.894684	0.482305	1.6198	17
lap-1	0.548478	0.894684	-0.452893	0.635786	19
sel-2	0.550775	0.895471	-0.207249	0.812817	17
ubc-7	0.550766	0.895471	-0.276527	0.758414	26
C38D4.4	0.551266	0.895519	0.290474	1.33706	20
vha-13	0.552329	0.895743	0.165614	1.18012	42
ubl-1	0.551893	0.895743	0.199719	1.22106	49
rpl-11.1	0.553085	0.89622	0.228997	1.25734	34
R12C12.5	0.554732	0.897388	-0.300796	0.740229	18
hip-1	0.554706	0.897388	0.205936	1.22868	34
spp-5	0.555743	0.898273	-0.171166	0.842682	46
pgl-3	0.557097	0.899711	0.365884	1.44179	19
Y69A2AR.18	0.557888	0.900239	0.174224	1.19032	53
gyg-2	0.558422	0.900351	0.278241	1.3208	27
yop-1	0.559126	0.900411	-0.23787	0.788306	29
glh-1	0.559388	0.900411	0.294959	1.34307	18
C45B2.1	0.560478	0.900925	-0.243241	0.784082	37
rsp-6	0.560638	0.900925	-0.248415	0.780036	26
F55A11.1	0.561844	0.901369	0.331872	1.39357	16
idh-1	0.561705	0.901369	0.213725	1.23828	33
F56A8.3	0.56253	0.901723	0.305024	1.35666	19
K12C11.1	0.564275	0.903772	-0.281212	0.754868	24
C17C3.1	0.565629	0.904104	0.311808	1.36589	22
lec-5	0.564951	0.904104	-0.229262	0.79512	36
rpl-43	0.566815	0.904104	0.161507	1.17528	44
lbp-6	0.566443	0.904104	0.197019	1.21777	44
gly-3	0.566115	0.904104	-0.204808	0.814804	20
ptc-1	0.567969	0.904457	0.299804	1.34959	24
pid-3	0.567799	0.904457	0.277858	1.3203	19
tbb-1	0.569045	0.905426	-0.195555	0.822378	43
K03B4.2	0.570491	0.906983	-0.462403	0.629768	16
tos-1	0.572435	0.909327	-0.309438	0.733859	25
elo-1	0.573218	0.909357	0.225181	1.25255	34
Y51H1A.3	0.573392	0.909357	-0.222519	0.8005	41
dnj-8	0.576606	0.911059	0.182113	1.19975	19
cdc-42	0.576373	0.911059	0.491427	1.63465	18
vha-6	0.576816	0.911059	0.255679	1.29134	21
gei-4	0.575253	0.911059	0.39183	1.47969	16
atgl-1	0.575942	0.911059	-0.271179	0.76248	20
W08E12.7	0.578388	0.912418	0.194113	1.21423	37
T12D8.5	0.578618	0.912418	-0.370597	0.690322	18
hsp-43	0.582328	0.914515	-0.249494	0.779195	22
col-122	0.581992	0.914515	-0.132795	0.875645	67
gdh-1	0.582779	0.914515	-0.148669	0.861854	64
phy-2	0.581982	0.914515	-0.359882	0.697758	20
eef-1B.2	0.581156	0.914515	0.265539	1.30413	29
acdh-11	0.581131	0.914515	-0.266701	0.765902	22
mua-6	0.583658	0.915154	-0.244319	0.783237	34
tars-1	0.585493	0.915944	-0.524593	0.591796	17
clik-3	0.585293	0.915944	-0.259538	0.771408	29
pas-4	0.585581	0.915944	0.284323	1.32886	23
let-767	0.586521	0.916676	-0.178901	0.836189	33
ZK6.11	0.590014	0.919192	-0.304108	0.737781	19
hsp-25	0.590028	0.919192	0.117355	1.12452	28
cnc-8	0.589617	0.919192	-0.264629	0.76749	24
rps-4	0.589888	0.919192	0.138274	1.14829	61
pqn-51	0.594764	0.920453	0.417806	1.51863	16
cpr-4	0.599559	0.920453	0.598502	1.81939	25
mig-6	0.595095	0.920453	-0.206393	0.813513	38
vps-60	0.595999	0.920453	-0.274276	0.760122	25
fip-2	0.593258	0.920453	-0.289643	0.748531	16
aagr-3	0.602729	0.920453	0.18738	1.20609	33
fubl-1	0.59427	0.920453	-0.63655	0.529115	17
F53E4.1	0.598	0.920453	0.27535	1.31699	21
T13F3.6	0.602033	0.920453	-0.203282	0.816048	39
F35A5.1	0.602593	0.920453	-0.280959	0.755059	20
mai-2	0.599581	0.920453	-0.207022	0.813002	42
par-5	0.594892	0.920453	0.14017	1.15047	57
M02B1.3	0.602472	0.920453	0.287859	1.33357	17
F11E6.3	0.593947	0.920453	-0.140038	0.869325	56
E01G4.3	0.595651	0.920453	-0.253422	0.77614	33
nurf-1	0.598269	0.920453	-0.226282	0.797494	36
Y51F10.7	0.599131	0.920453	-0.281539	0.754622	16
mcm-4	0.597055	0.920453	-0.323483	0.723624	21
npp-6	0.600877	0.920453	0.256207	1.29202	17
rpl-30	0.603165	0.920453	0.193437	1.21341	40
ero-1	0.601969	0.920453	0.370832	1.44894	17
npp-9	0.601138	0.920453	0.287873	1.33359	25
pdi-1	0.600082	0.920453	0.210909	1.2348	41
C14B1.9	0.593985	0.920453	-0.465075	0.628088	17
C36E8.1	0.603187	0.920453	0.599546	1.82129	16
tbb-2	0.599626	0.920453	0.128425	1.13704	63
gsnl-1	0.605611	0.920534	0.37905	1.4609	17
col-12	0.604362	0.920534	-0.148816	0.861727	33
hpk-1	0.606331	0.920534	0.302707	1.35352	22
Y57G11C.51	0.606788	0.920534	0.300246	1.35019	17
cap-2	0.607378	0.920534	0.270878	1.31112	26
ubr-4	0.607515	0.920534	0.251925	1.2865	26
hgo-1	0.605053	0.920534	-0.407166	0.665534	16
dut-1	0.607022	0.920534	-0.21616	0.805607	23
his-72	0.606864	0.920534	0.180491	1.19781	45
lys-1	0.611854	0.921435	0.110238	1.11654	40
ril-1	0.610618	0.921435	0.171505	1.18709	50
otub-1	0.611294	0.921435	-0.27438	0.760043	16
cah-4	0.612316	0.921435	-0.217975	0.804146	30
eas-1	0.610617	0.921435	0.37226	1.45101	19
rol-8	0.611199	0.921435	0.221192	1.24756	19
ram-2	0.612864	0.921435	-0.119576	0.887297	44
mpc-1	0.61173	0.921435	-0.214477	0.806964	26
obr-1	0.612586	0.921435	-0.530115	0.588537	16
col-96	0.610355	0.921435	0.212972	1.23735	22
Y57E12AL.6	0.6207	0.925274	0.317342	1.37347	17
attf-2	0.618802	0.925274	-0.256194	0.773992	16
F53F4.10	0.619563	0.925274	0.220704	1.24695	28
mcm-3	0.616587	0.925274	0.264337	1.30257	22
mbf-1	0.621146	0.925274	-0.288923	0.74907	20
let-92	0.620702	0.925274	0.219347	1.24526	27
rpl-12	0.617701	0.925274	-0.128437	0.879469	66
Y67H2A.2	0.620442	0.925274	0.432281	1.54077	17
mex-1	0.617033	0.925274	0.230558	1.2593	22
rpt-5	0.617887	0.925274	0.22016	1.24628	27
glh-2	0.620225	0.925274	0.258206	1.29461	20
F27D4.1	0.619901	0.925274	-0.218377	0.803822	28
atp-3	0.622344	0.926347	-0.170781	0.843006	50
ttx-7	0.623053	0.926689	-0.23007	0.794478	20
cpi-2	0.625823	0.927168	-0.160182	0.851988	45
timp-1	0.631711	0.927168	-0.356872	0.699862	16
C18B2.4	0.632465	0.927168	0.206411	1.22926	23
Y38F2AR.9	0.62781	0.927168	-0.18507	0.831046	41
F29B9.11	0.630439	0.927168	0.187319	1.20601	37
trcs-1	0.631143	0.927168	0.186444	1.20496	20
tbc-3	0.624811	0.927168	-0.254733	0.775124	18
pyp-1	0.626467	0.927168	-0.207408	0.812688	34
gtbp-1	0.625089	0.927168	0.159497	1.17292	27
acer-1	0.632042	0.927168	-0.152538	0.858527	43
mmaa-1	0.631855	0.927168	-0.199345	0.819267	29
ufd-2	0.624999	0.927168	0.245724	1.27855	19
nmy-2	0.629784	0.927168	-0.282496	0.7539	38
lin-53	0.629655	0.927168	-0.227705	0.796359	23
uev-1	0.628013	0.927168	-0.234977	0.790589	19
apb-1	0.631568	0.927168	0.406592	1.50169	16
ZC395.5	0.630587	0.927168	0.211728	1.23581	27
let-754	0.626524	0.927168	-0.38037	0.683608	17
spcs-2	0.632086	0.927168	-0.174084	0.840227	29
T22B7.7	0.636111	0.927645	0.168537	1.18357	42
hrp-1	0.636619	0.927645	-0.1989	0.819631	33
T02H6.11	0.634266	0.927645	-0.163397	0.849254	44
C32D5.8	0.636425	0.927645	-0.279601	0.756085	26
M05D6.5	0.635028	0.927645	-0.257329	0.773114	16
T26C5.3	0.634349	0.927645	-0.247134	0.781036	16
T08G11.4	0.636588	0.927645	-0.264761	0.767389	17
T27E9.2	0.636477	0.927645	-0.182952	0.832809	38
nlp-33	0.637639	0.928433	-0.0954963	0.908922	62
pxf-1	0.638402	0.928845	-0.302744	0.738788	16
gln-5	0.6398	0.930181	0.207261	1.2303	26
C48B6.10	0.641058	0.931312	-0.20638	0.813524	17
T27C4.1	0.642933	0.931387	0.230243	1.25891	16
clic-1	0.643513	0.931387	0.221256	1.24764	22
cpr-6	0.643506	0.931387	-0.0987782	0.905944	50
sams-1	0.643121	0.931387	0.184177	1.20223	31
nuo-2	0.642409	0.931387	-0.252221	0.777073	23
ttr-41	0.64444	0.931489	-0.171801	0.842147	39
erm-1	0.644544	0.931489	-0.207538	0.812582	28
fbxa-72	0.664968	0.93214	-0.236405	0.789461	16
hacd-1	0.663355	0.93214	0.233235	1.26268	18
dlst-1	0.666019	0.93214	0.172415	1.18817	38
F18E3.12	0.665454	0.93214	-0.147212	0.863111	47
snap-1	0.666098	0.93214	-0.234305	0.791121	18
sel-9	0.664304	0.93214	0.174886	1.19111	23
his-35	0.654832	0.93214	0.218236	1.24388	25
act-3	0.655676	0.93214	-0.110387	0.895488	69
C55A6.12	0.666173	0.93214	-0.378772	0.684701	16
letm-1	0.654992	0.93214	-0.21831	0.803876	18
vps-39	0.656766	0.93214	-0.260316	0.770808	17
rin-1	0.645901	0.93214	-0.245033	0.782679	16
lbp-1	0.65158	0.93214	0.281117	1.32461	18
vit-3	0.664965	0.93214	0.374028	1.45358	52
unc-97	0.664668	0.93214	0.283805	1.32817	17
Y62H9A.3	0.650617	0.93214	-0.372941	0.688706	20
T26C12.1	0.663869	0.93214	-0.499529	0.606816	22
cyc-2.1	0.666533	0.93214	0.152823	1.16512	44
pkg-2	0.665003	0.93214	0.237559	1.26815	26
unc-22	0.660973	0.93214	0.192568	1.21236	26
cth-2	0.665321	0.93214	0.154759	1.16738	44
kat-1	0.661577	0.93214	-0.181325	0.834164	35
cdc-48.2	0.663538	0.93214	0.177319	1.19401	31
C18E9.2	0.649859	0.93214	-0.189102	0.827702	27
C05C10.3	0.65871	0.93214	-0.174135	0.840183	47
lec-2	0.648567	0.93214	-0.157216	0.85452	47
T09F3.2	0.66712	0.93214	0.183555	1.20148	20
rsp-1	0.651943	0.93214	0.202053	1.22391	20
cpt-1	0.665772	0.93214	-0.190722	0.826363	31
rpl-7	0.663709	0.93214	-0.111267	0.8947	57
rpl-27	0.662588	0.93214	0.12802	1.13658	41
mat-1	0.65414	0.93214	-0.249872	0.7789	16
D2030.4	0.647181	0.93214	0.237044	1.2675	20
T22C1.6	0.66667	0.93214	0.240048	1.27131	17
clec-91	0.659856	0.93214	0.17783	1.19462	30
skr-1	0.660336	0.93214	0.159022	1.17236	28
rla-0	0.65662	0.93214	0.110725	1.11709	54
tba-2	0.647888	0.93214	0.119022	1.12639	59
ras-2	0.653929	0.93214	-0.354621	0.701439	16
pcp-5	0.664983	0.93214	0.218042	1.24364	16
bath-42	0.652002	0.93214	0.252284	1.28696	20
hsp-110	0.664087	0.93214	0.166853	1.18158	32
gst-1	0.66285	0.93214	-0.210133	0.810476	30
spp-1	0.651432	0.93214	-0.203125	0.816176	33
ubq-2	0.666618	0.93214	-0.127186	0.88057	59
pqn-83	0.658625	0.93214	-0.236415	0.789453	22
lsy-12	0.667615	0.932159	0.372431	1.45126	16
cpg-8	0.66993	0.934226	0.218567	1.24429	26
K09G1.1	0.670417	0.934226	-0.159878	0.852248	29
zipt-9	0.671354	0.934226	-0.22809	0.796053	18
atp-1	0.670739	0.934226	-0.107412	0.898156	66
mdh-2	0.67185	0.934226	0.115078	1.12196	52
F37C12.3	0.671987	0.934226	0.23269	1.26199	20
cdc-5L	0.673611	0.935812	0.204235	1.22659	20
cpr-5	0.678396	0.936295	0.167847	1.18276	30
AC3.5	0.675016	0.936295	-0.19141	0.825794	25
hrg-7	0.680146	0.936295	0.221464	1.2479	16
lmp-1	0.676625	0.936295	0.207793	1.23096	27
ima-3	0.67618	0.936295	-0.303836	0.737982	22
nap-1	0.681186	0.936295	-0.161512	0.850856	37
ZK829.7	0.679483	0.936295	-0.186094	0.830195	32
col-133	0.678617	0.936295	-0.11165	0.894357	29
fgt-1	0.681205	0.936295	-0.217473	0.804549	19
ftn-2	0.678223	0.936295	0.120334	1.12787	51
let-607	0.679254	0.936295	0.231698	1.26074	17
F29C6.1	0.674917	0.936295	-0.198414	0.820031	22
R06C1.4	0.680208	0.936295	-0.163694	0.849002	39
uaf-1	0.680583	0.936295	0.211178	1.23513	17
rpc-2	0.678693	0.936295	0.220272	1.24642	17
ZK856.7	0.683145	0.936305	-0.197726	0.820595	29
C27A7.5	0.682466	0.936305	0.237988	1.26869	17
F58D5.5	0.68206	0.936305	0.23634	1.26661	20
dnj-29	0.683095	0.936305	0.241365	1.27299	23
B0410.3	0.683895	0.93667	-0.176325	0.838345	23
ttr-46	0.686354	0.937388	0.175223	1.19151	37
pfn-2	0.686037	0.937388	0.202563	1.22454	26
ipgm-1	0.685324	0.937388	-0.16986	0.843783	32
gsr-1	0.685871	0.937388	0.195562	1.21599	36
F57F4.4	0.687444	0.937875	0.147999	1.15951	35
rrn-3.56	0.687805	0.937875	-0.0784435	0.924554	33
mcm-5	0.688162	0.937875	0.173328	1.18926	22
pmt-2	0.698459	0.940042	-0.0999646	0.904869	53
ztf-7	0.696323	0.940042	0.148249	1.1598	27
act-1	0.698263	0.940042	-0.112177	0.893886	70
F53C11.3	0.697031	0.940042	-0.224104	0.799232	16
col-184	0.698605	0.940042	-0.0910494	0.912973	60
C35B1.5	0.696233	0.940042	-0.194873	0.822939	26
col-14	0.691782	0.940042	-0.0636325	0.93835	36
imp-3	0.695735	0.940042	0.21752	1.24299	18
uba-1	0.69888	0.940042	0.121153	1.1288	38
plpp-1.1	0.69754	0.940042	-0.336553	0.714228	16
F07H5.5	0.694165	0.940042	0.123544	1.1315	62
ain-2	0.692716	0.940042	0.218386	1.24407	16
lsy-22	0.693625	0.940042	-0.446646	0.63977	16
pan-1	0.690361	0.940042	-0.206477	0.813445	18
mel-28	0.691113	0.940042	0.251406	1.28583	17
ZK370.4	0.697793	0.940042	0.211757	1.23585	20
eif-3.D	0.694935	0.940042	0.21738	1.24282	21
ced-7	0.698968	0.940042	0.221458	1.2479	19
gbf-1	0.692322	0.940042	-0.352304	0.703066	16
sao-1	0.699986	0.940757	-0.200347	0.818447	17
F47G9.1	0.702596	0.943612	-0.200009	0.818724	17
egl-8	0.708705	0.944171	0.278456	1.32109	18
npa-1	0.705992	0.944171	-0.0546111	0.946853	42
unc-78	0.704477	0.944171	-0.256122	0.774047	16
F13E6.1	0.706691	0.944171	-0.201502	0.817502	22
K07H8.10	0.706574	0.944171	-0.256568	0.773702	26
sars-1	0.709423	0.944171	0.156045	1.16888	20
rab-11.1	0.709424	0.944171	-0.165509	0.847462	35
F57B10.5	0.708595	0.944171	0.186686	1.20525	26
rps-7	0.705766	0.944171	0.0897854	1.09394	53
ned-8	0.709834	0.944171	0.233155	1.26258	20
alh-9	0.707081	0.944171	-0.138969	0.870255	36
clp-1	0.704118	0.944171	-0.181101	0.834351	30
alx-1	0.707022	0.944171	-0.197698	0.820618	19
sca-1	0.708019	0.944171	-0.115849	0.89061	53
col-104	0.711563	0.944527	-0.140591	0.868845	26
tre-1	0.711469	0.944527	-0.197449	0.820822	21
sec-12	0.711087	0.944527	0.290392	1.33695	16
emb-4	0.713599	0.946581	0.285279	1.33013	17
asg-2	0.717166	0.946734	-0.177806	0.837105	28
twf-2	0.722283	0.946734	0.17752	1.19425	20
F53H1.4	0.718334	0.946734	0.156869	1.16984	19
cpg-9	0.722996	0.946734	-0.202264	0.816879	32
cap-1	0.722526	0.946734	-0.225545	0.798081	22
ZK809.8	0.717495	0.946734	-0.182266	0.833379	27
rpt-4	0.72081	0.946734	0.138779	1.14887	36
rsp-5	0.718051	0.946734	0.240389	1.27174	23
mtch-1	0.718258	0.946734	-0.155018	0.8564	34
vha-4	0.72271	0.946734	-0.199268	0.819331	28
T27D12.1	0.718572	0.946734	0.188398	1.20731	20
eif-2gamma	0.720394	0.946734	0.149822	1.16163	24
Y47G6A.18	0.720621	0.946734	-0.196917	0.821259	16
lmn-1	0.71817	0.946734	0.194491	1.21469	27
zer-1	0.72216	0.946734	0.207187	1.23021	18
gen-1	0.71917	0.946734	-0.182269	0.833377	17
cpg-2	0.717595	0.946734	0.111546	1.11801	45
rps-14	0.71635	0.946734	0.121024	1.12865	51
col-90	0.719494	0.946734	-0.156833	0.854847	16
ftt-2	0.725352	0.946996	-0.124708	0.882755	48
icp-1	0.723732	0.946996	0.162327	1.17625	23
ile-1	0.724317	0.946996	0.229347	1.25778	16
tfg-1	0.725473	0.946996	-0.141788	0.867805	26
let-721	0.725639	0.946996	-0.169953	0.843705	30
F44G4.2	0.727029	0.948171	-0.175262	0.839238	27
crt-1	0.731542	0.948316	0.0833105	1.08688	60
nhr-68	0.73191	0.948316	0.219627	1.24561	18
R13H4.2	0.730187	0.948316	-0.12261	0.884609	41
abcf-1	0.728248	0.948316	-0.441853	0.642844	18
tni-3	0.734219	0.948316	0.191243	1.21075	20
K08D12.3	0.73046	0.948316	0.159637	1.17308	34
vha-19	0.73448	0.948316	-0.191313	0.825874	27
cct-4	0.730428	0.948316	0.126565	1.13492	34
rpn-12	0.729755	0.948316	0.178371	1.19527	20
rpl-17	0.732341	0.948316	0.0919424	1.0963	57
eef-2	0.729766	0.948316	0.062205	1.06418	67
F26H9.5	0.732672	0.948316	0.158054	1.17123	30
smn-1	0.734278	0.948316	0.244446	1.27691	17
gars-1	0.7312	0.948316	0.138363	1.14839	27
vha-2	0.733285	0.948316	-0.0920682	0.912043	55
spt-16	0.735917	0.949539	-0.209247	0.811195	25
atp-4	0.739928	0.949656	-0.105887	0.899526	41
rpl-38	0.739778	0.949656	0.105091	1.11081	38
mthf-1	0.736673	0.949656	0.127623	1.13612	39
col-39	0.739867	0.949656	0.12531	1.1335	21
ldh-1	0.738185	0.949656	-0.173948	0.84034	25
xrep-4	0.739174	0.949656	-0.19542	0.822489	17
ads-1	0.738618	0.949656	0.162726	1.17671	23
F42A10.5	0.739722	0.949656	-0.179169	0.835965	16
ZK105.1	0.746377	0.94975	-0.155372	0.856096	19
srpa-68	0.74729	0.94975	-0.153674	0.857552	20
vha-20	0.747644	0.94975	-0.142379	0.867292	22
mlc-1	0.742247	0.94975	-0.0967724	0.907763	50
pbs-1	0.74622	0.94975	0.124125	1.13216	37
fkh-7	0.747842	0.94975	-0.597404	0.550238	16
rps-2	0.743878	0.94975	0.0944873	1.0991	48
gfat-2	0.747457	0.94975	0.199645	1.22097	34
F59A6.5	0.741443	0.94975	0.167761	1.18265	16
rad-23	0.74726	0.94975	0.206727	1.22965	17
rab-7	0.744576	0.94975	-0.173518	0.840702	26
atf-7	0.741707	0.94975	0.189508	1.20865	18
rnr-1	0.744642	0.94975	0.131909	1.141	30
rsp-8	0.741397	0.94975	0.232742	1.26206	18
Y37D8A.8	0.74707	0.94975	-0.166391	0.846715	16
col-98	0.745175	0.94975	0.0568006	1.05844	53
T08H10.1	0.757727	0.952195	0.190131	1.20941	20
alh-4	0.759522	0.952195	0.145345	1.15644	31
pqn-53	0.757704	0.952195	-0.252455	0.776892	17
R11H6.2	0.760783	0.952195	0.173394	1.18933	16
tnt-3	0.754855	0.952195	0.126286	1.13461	22
zipt-13	0.753029	0.952195	-0.159921	0.852211	19
ivd-1	0.759579	0.952195	-0.142281	0.867377	28
Y4C6B.7	0.759625	0.952195	0.117098	1.12423	19
hsp-4	0.752187	0.952195	0.150331	1.16222	24
npp-21	0.753128	0.952195	0.172527	1.1883	19
T21B10.3	0.759094	0.952195	0.210741	1.23459	20
cdc-48.1	0.754779	0.952195	0.119238	1.12664	33
col-81	0.754514	0.952195	-0.0782882	0.924698	39
C31C9.7	0.753332	0.952195	0.13913	1.14927	16
afd-1	0.760757	0.952195	-0.157691	0.854114	20
eif-2beta	0.758882	0.952195	0.145944	1.15713	21
idha-1	0.755086	0.952195	0.144905	1.15593	25
cup-2	0.761017	0.952195	-0.157295	0.854452	25
hach-1	0.757465	0.952195	0.126519	1.13487	29
npp-10	0.760577	0.952195	-0.144018	0.865872	28
rpn-2	0.761068	0.952195	-0.145804	0.864327	25
gsp-2	0.75537	0.952195	0.142621	1.15329	25
gpdh-2	0.756016	0.952195	0.140645	1.15102	27
C49H3.3	0.761809	0.952212	0.188083	1.20693	18
F55C12.5	0.762065	0.952212	0.204648	1.22709	16
col-160	0.765201	0.952446	0.0704251	1.07296	67
Y41D4A.5	0.764299	0.952446	0.14854	1.16014	19
W06B4.1	0.763448	0.952446	0.138907	1.14902	18
cox-7C	0.764739	0.952446	0.11451	1.12132	37
F23H11.4	0.764732	0.952446	-0.305952	0.736422	17
xbp-1	0.763197	0.952446	-0.102831	0.902279	42
col-159	0.766434	0.952902	0.0733151	1.07607	44
ufl-1	0.76655	0.952902	-0.175043	0.839421	16
Y62H9A.5	0.767568	0.953543	-0.121279	0.885786	31
col-101	0.76805	0.953543	-0.0598789	0.941879	58
C16B8.3	0.768826	0.953653	0.172165	1.18787	20
pat-10	0.769123	0.953653	-0.0614386	0.940411	69
let-418	0.776001	0.954435	0.108781	1.11492	31
hpo-8	0.771075	0.954435	0.16271	1.1767	24
gpd-2	0.773641	0.954435	0.0752804	1.07819	61
fah-1	0.770655	0.954435	0.0942998	1.09889	26
eif-1.A	0.77259	0.954435	-0.110393	0.895482	24
qars-1	0.773474	0.954435	0.145202	1.15627	19
C29H12.2	0.776648	0.954435	0.157395	1.17046	24
W05F2.4	0.77629	0.954435	0.187862	1.20667	17
rps-10	0.77423	0.954435	0.0741182	1.07693	57
F27C1.2	0.772106	0.954435	0.224516	1.25172	21
acdh-3	0.77367	0.954435	-0.10427	0.900982	25
idhg-2	0.774758	0.954435	0.128992	1.13768	17
top-1	0.775516	0.954435	-0.248209	0.780197	20
slc-17.2	0.77499	0.954435	0.143751	1.1546	22
kin-3	0.777822	0.955272	0.14533	1.15642	22
ergo-1	0.785622	0.955591	-0.121049	0.88599	23
his-74	0.794879	0.955591	0.110426	1.11675	24
pes-9	0.788536	0.955591	0.0903438	1.09455	36
cpl-1	0.783622	0.955591	-0.027126	0.973239	55
immt-2	0.79119	0.955591	-0.382611	0.682078	16
vha-15	0.789181	0.955591	-0.161297	0.851039	22
aqp-7	0.779816	0.955591	-0.116689	0.889862	34
vha-12	0.778992	0.955591	-0.119904	0.887005	35
H28G03.1	0.791157	0.955591	-0.16337	0.849277	26
mig-15	0.795116	0.955591	-0.133348	0.875161	20
K11H12.8	0.78943	0.955591	0.122861	1.13073	29
plk-3	0.787219	0.955591	0.138188	1.14819	17
cbd-1	0.781209	0.955591	0.152936	1.16525	44
LLC1.2	0.793601	0.955591	0.216406	1.24161	28
cct-3	0.791128	0.955591	-0.147024	0.863273	16
R11F4.1	0.795483	0.955591	-0.127347	0.880428	27
acdh-12	0.791859	0.955591	0.136636	1.14641	31
dab-1	0.781988	0.955591	0.0960101	1.10077	32
F45H10.3	0.793125	0.955591	-0.402976	0.668328	31
nlp-40	0.795832	0.955591	0.0908991	1.09516	25
Y48G8AL.12	0.795524	0.955591	-0.0856377	0.917927	26
phb-1	0.783966	0.955591	0.125707	1.13395	32
him-1	0.784691	0.955591	0.110821	1.1172	31
spd-5	0.794881	0.955591	-0.124995	0.882501	17
pqn-52	0.790915	0.955591	0.0633667	1.06542	27
trak-1	0.78242	0.955591	-0.211325	0.809511	21
bli-4	0.781119	0.955591	0.0888673	1.09294	33
gpc-2	0.789256	0.955591	0.152303	1.16451	23
T28B8.1	0.794089	0.955591	-0.0954333	0.908979	24
lec-6	0.779718	0.955591	-0.113973	0.892282	43
sftb-1	0.78529	0.955591	-0.160758	0.851498	22
asb-1	0.784588	0.955591	0.132836	1.14206	25
nex-1	0.794478	0.955591	-0.0843562	0.919104	48
mdt-15	0.793633	0.955591	0.14264	1.15331	18
cct-6	0.792069	0.955591	-0.236602	0.789305	21
cyld-1	0.786382	0.955591	-0.118408	0.888333	32
puf-11	0.799027	0.955873	-0.12925	0.878754	31
vha-16	0.797027	0.955873	-0.137247	0.871755	22
cox-5B	0.798875	0.955873	-0.0683424	0.933941	49
cox-6B	0.798356	0.955873	0.0822152	1.08569	53
lars-1	0.797521	0.955873	0.100994	1.10627	21
mob-4	0.798544	0.955873	0.225327	1.25273	17
rpa-1	0.800154	0.956631	-0.0741291	0.928552	23
rps-18	0.802117	0.958387	-0.077731	0.925213	56
rpl-36.A	0.803994	0.95986	0.0847447	1.08844	49
ntl-3	0.804341	0.95986	0.228395	1.25658	17
F53F1.2	0.80646	0.961797	-0.0911993	0.912836	24
nuo-5	0.80909	0.962925	-0.0851949	0.918333	29
gpd-3	0.809922	0.962925	-0.0727641	0.92982	50
col-178	0.809784	0.962925	-0.0574436	0.944175	70
hpo-34	0.811271	0.962925	0.0959065	1.10066	21
atln-1	0.807962	0.962925	-0.167895	0.845443	20
lido-8	0.810127	0.962925	-0.101805	0.903205	20
art-1	0.811381	0.962925	-0.081403	0.921822	26
abcf-3	0.811147	0.962925	-0.0960663	0.908404	18
F25B5.3	0.812174	0.963277	0.12308	1.13097	41
T21H3.1	0.815238	0.965946	0.142118	1.15271	46
col-154	0.817914	0.965946	-0.0282344	0.972161	17
sft-4	0.817904	0.965946	0.169861	1.18514	19
gas-1	0.816851	0.965946	0.195443	1.21585	17
lec-9	0.816269	0.965946	0.148851	1.1605	31
dlat-2	0.817696	0.965946	0.133965	1.14335	18
wdr-23	0.816095	0.965946	0.16887	1.18397	16
anmt-3	0.81923	0.966577	0.116769	1.12386	24
gst-7	0.819446	0.966577	0.109461	1.11568	30
T28A11.2	0.820298	0.966994	-0.106449	0.899021	17
hsp-1	0.821328	0.967619	-0.0284199	0.97198	58
men-1	0.822987	0.967864	-0.120034	0.88689	24
Y37E3.17	0.822112	0.967864	0.108382	1.11447	29
kin-19	0.823034	0.967864	-0.116643	0.889903	25
nuo-4	0.823563	0.967898	0.0622395	1.06422	36
math-33	0.829619	0.967972	0.099921	1.10508	18
R04F11.2	0.826786	0.967972	0.0377326	1.03845	47
irg-7	0.828887	0.967972	-0.0382893	0.962434	25
ttr-48	0.826027	0.967972	-0.111779	0.894242	17
ubxn-6	0.829485	0.967972	0.0894604	1.09358	21
col-119	0.8257	0.967972	0.0449233	1.04595	59
ZK809.3	0.826503	0.967972	-0.103425	0.901744	26
crld-1	0.828666	0.967972	0.103173	1.10868	17
uaf-2	0.826307	0.967972	0.122663	1.1305	17
copa-1	0.829047	0.967972	0.117002	1.12412	22
teg-4	0.828725	0.967972	0.136613	1.14638	17
pbs-5	0.824843	0.967972	0.105262	1.111	22
perm-2	0.832763	0.970472	0.0490778	1.0503	59
clec-85	0.832643	0.970472	-0.0968093	0.907729	18
ant-1.1	0.833768	0.971059	0.0397878	1.04059	70
eif-3.L	0.837664	0.975011	-0.108136	0.897505	19
ogdh-1	0.842475	0.975173	-0.0884294	0.915368	35
rpl-20	0.842018	0.975173	-0.0505947	0.950664	53
hda-6	0.839543	0.975173	0.119848	1.12733	21
ufd-1	0.842122	0.975173	-0.126743	0.88096	16
snr-1	0.840641	0.975173	0.120812	1.12841	17
F54A3.5	0.843397	0.975173	0.110541	1.11688	17
rpn-5	0.843405	0.975173	-0.139607	0.8697	28
cct-1	0.844345	0.975173	-0.0961263	0.908349	24
pigv-1	0.839799	0.975173	-0.120291	0.886662	16
sucl-2	0.838333	0.975173	-0.125411	0.882134	19
dss-1	0.843108	0.975173	0.159815	1.17329	16
tat-3	0.844023	0.975173	-0.167214	0.846018	17
abcf-2	0.842896	0.975173	-0.128859	0.879098	25
ZK632.9	0.845308	0.975704	0.0678847	1.07024	51
mtrr-1	0.845905	0.975812	0.0906267	1.09486	17
H24K24.3	0.852348	0.977797	0.0890281	1.09311	30
T04H1.2	0.853627	0.977797	0.0831195	1.08667	28
sel-1	0.848947	0.977797	0.10872	1.11485	16
F56H9.2	0.848419	0.977797	-0.11141	0.894572	29
eat-6	0.85399	0.977797	0.0732904	1.07604	39
spl-1	0.854329	0.977797	0.125866	1.13413	19
test-1	0.84974	0.977797	0.0624387	1.06443	23
vha-8	0.854689	0.977797	0.0726665	1.07537	41
K08F4.3	0.84927	0.977797	0.115335	1.12225	16
enol-1	0.850583	0.977797	-0.0379042	0.962805	61
T24B8.4	0.854115	0.977797	0.076	1.07896	16
rps-26	0.852975	0.977797	-0.0618341	0.940039	56
vha-1	0.851785	0.977797	-0.0929521	0.911237	30
ttr-2	0.853331	0.977797	0.0602128	1.06206	31
C07D8.6	0.856213	0.978589	0.0793994	1.08264	27
pqn-24	0.856391	0.978589	0.077412	1.08049	19
ifc-2	0.857583	0.978868	0.104422	1.11007	16
rps-9	0.857646	0.978868	-0.0816248	0.921618	57
F18E3.13	0.85831	0.979049	-0.0567734	0.944808	41
ttr-45	0.859002	0.979262	-0.0653493	0.93674	40
adss-1	0.860988	0.979798	0.0967952	1.10163	27
del-6	0.860679	0.979798	0.0475486	1.0487	20
arx-4	0.860898	0.979798	0.0903456	1.09455	16
ehbp-1	0.861969	0.980338	0.11688	1.12398	16
Y38C1AA.1	0.86277	0.980673	0.0951391	1.09981	16
vha-3	0.864306	0.980694	0.0893363	1.09345	20
ragc-1	0.863726	0.980694	-0.0701628	0.932242	23
col-20	0.86389	0.980694	0.0374916	1.0382	64
ZK632.4	0.865705	0.981706	0.0748362	1.07771	29
ZK813.3	0.866669	0.982225	-0.58816	0.555348	23
gly-7	0.869533	0.98224	0.0733186	1.07607	17
mtl-1	0.869949	0.98224	0.0762229	1.0792	20
dcap-2	0.870729	0.98224	0.0646123	1.06675	16
ZK673.2	0.870737	0.98224	-0.0708622	0.93159	21
zig-7	0.870455	0.98224	-0.0924882	0.91166	18
idhg-1	0.867449	0.98224	0.0779806	1.0811	16
crh-1	0.869442	0.98224	-0.0733099	0.929313	19
arx-3	0.868763	0.98224	-0.0868138	0.916848	18
gfat-1	0.871509	0.982539	0.0601216	1.06197	35
atg-2	0.874691	0.983445	-0.146163	0.864016	21
suca-1	0.876795	0.983445	-0.0788436	0.924184	24
T20D3.2	0.875092	0.983445	-0.0350884	0.96552	17
dpy-4	0.872873	0.983445	0.0198693	1.02007	44
nasp-1	0.874147	0.983445	0.0721271	1.07479	18
D2092.4	0.876772	0.983445	0.0475475	1.0487	20
rbm-3.1	0.873899	0.983445	0.0540014	1.05549	19
hmg-1.2	0.87688	0.983445	0.078231	1.08137	17
ZK686.3	0.876078	0.983445	0.0961261	1.1009	24
ppm-1.A	0.87815	0.983731	-0.0706239	0.931812	26
let-716	0.877805	0.983731	-0.0994455	0.905339	17
cox-4	0.878683	0.983759	-0.0552575	0.946241	46
atl-1	0.880259	0.983801	-0.0839491	0.919478	18
hsp-90	0.880393	0.983801	0.0194593	1.01965	54
col-48	0.881258	0.983801	0.0357674	1.03641	21
ubq-1	0.87959	0.983801	-0.040161	0.960635	64
zfp-1	0.881153	0.983801	-0.0699614	0.93243	21
asp-1	0.883593	0.984706	0.0539552	1.05544	43
clec-50	0.882678	0.984706	-0.0467506	0.954325	42
K08E3.5	0.883507	0.984706	-0.109226	0.896528	43
col-49	0.884328	0.984958	0.0572924	1.05897	24
pab-2	0.885401	0.985383	0.073484	1.07625	30
acdh-7	0.885726	0.985383	0.0639439	1.06603	20
col-129	0.886497	0.985675	-0.0360846	0.964559	35
asp-4	0.888897	0.985797	-0.0264693	0.973878	44
gta-1	0.890691	0.985797	-0.0962245	0.90826	42
fat-2	0.891095	0.985797	-0.0535886	0.947822	45
far-6	0.890796	0.985797	-0.0300223	0.970424	25
T02G5.7	0.891623	0.985797	-0.0520157	0.949314	32
M05D6.6	0.887155	0.985797	0.0756654	1.0786	20
ubc-3	0.891782	0.985797	-0.0661421	0.935998	22
Y37E3.8	0.889111	0.985797	0.0444063	1.04541	52
ule-1	0.888215	0.985797	0.0301796	1.03064	24
rps-1	0.892202	0.985797	0.0336479	1.03422	59
Y111B2A.12	0.890624	0.985797	0.0117448	1.01181	16
ldp-1	0.90046	0.986625	-0.0911305	0.912899	37
fipp-1	0.909695	0.986625	0.052564	1.05397	19
gon-14	0.899452	0.986625	-0.252092	0.777173	17
snb-1	0.901633	0.986625	-0.0525937	0.948765	36
unc-70	0.905263	0.986625	0.0654729	1.06766	18
ttr-33	0.901387	0.986625	-0.113969	0.892285	16
air-1	0.908855	0.986625	0.0563423	1.05796	16
xbx-6	0.909431	0.986625	0.0853177	1.08906	23
col-13	0.907623	0.986625	-0.0340916	0.966483	22
T28B11.1	0.914093	0.986625	-0.0804324	0.922717	18
lpin-1	0.914315	0.986625	-0.05319	0.9482	29
hda-1	0.909578	0.986625	-0.0740262	0.928647	17
ZC412.3	0.912879	0.986625	-0.0589741	0.942731	16
glt-1	0.898945	0.986625	0.0792827	1.08251	21
dpy-22	0.901735	0.986625	-0.191858	0.825424	20
vha-11	0.914498	0.986625	0.0511648	1.0525	31
F15E6.3	0.901942	0.986625	0.057921	1.05963	19
ubc-9	0.898865	0.986625	0.100454	1.10567	16
otub-3	0.894154	0.986625	-0.0941411	0.910154	16
mask-1	0.913628	0.986625	0.047494	1.04864	22
T25B9.9	0.900655	0.986625	0.0539805	1.05546	30
T05E11.9	0.916074	0.986625	0.0587142	1.06047	22
enpl-1	0.903852	0.986625	-0.0917564	0.912327	44
rps-23	0.904227	0.986625	-0.0614744	0.940377	58
rpn-11	0.917897	0.986625	0.0326489	1.03319	28
DH11.2	0.906453	0.986625	0.074601	1.07745	19
pdha-1	0.907724	0.986625	-0.051148	0.950138	35
col-77	0.911041	0.986625	0.0107084	1.01077	34
cct-2	0.900496	0.986625	-0.0969025	0.907645	19
F57C2.5	0.914392	0.986625	0.0588677	1.06063	23
Y48G8AL.13	0.917356	0.986625	0.0807233	1.08407	31
nol-58	0.900638	0.986625	-0.0683376	0.933945	27
aars-2	0.895849	0.986625	0.0415017	1.04237	30
C48E7.1	0.906226	0.986625	-0.0866116	0.917033	28
pnk-1	0.917581	0.986625	-0.0970285	0.90753	17
acdh-1	0.910491	0.986625	0.036104	1.03676	64
pbs-7	0.916686	0.986625	0.0332659	1.03383	24
vab-10	0.904386	0.986625	-0.0606747	0.941129	33
pat-12	0.912919	0.986625	0.0389291	1.0397	23
mtm-3	0.91191	0.986625	0.0496269	1.05088	28
alh-1	0.895171	0.986625	-0.0523007	0.949043	38
sax-2	0.915898	0.986625	-0.0564944	0.945072	17
atp-2	0.908449	0.986625	0.0156447	1.01577	69
efk-1	0.917487	0.986625	-0.0305301	0.969931	21
col-8	0.906843	0.986625	-0.0365001	0.964158	61
apc-2	0.89777	0.986625	0.0487416	1.04995	17
prp-8	0.913574	0.986625	0.063061	1.06509	27
ikke-1	0.899036	0.986625	-0.0561865	0.945363	21
Y76A2B.5	0.896017	0.986625	-0.0923735	0.911765	38
tcc-1	0.918619	0.986853	-0.0579584	0.943689	23
hecd-1	0.919656	0.98742	0.0543244	1.05583	26
nrf-6	0.921466	0.987722	0.0362988	1.03697	16
nars-1	0.921116	0.987722	0.0509809	1.0523	22
mcm-6	0.921057	0.987722	-0.0800209	0.923097	29
rpl-24.1	0.922007	0.987755	-0.0195176	0.980672	60
rhr-1	0.923726	0.98905	-0.0283704	0.972028	21
csn-3	0.924306	0.989125	0.0991113	1.10419	17
klc-2	0.930941	0.989502	-0.041896	0.95897	17
ZC250.4	0.92928	0.989502	-0.0449881	0.956009	16
rbm-25	0.926974	0.989502	-0.159606	0.85248	17
got-2.2	0.932237	0.989502	0.0369851	1.03768	33
F18G5.6	0.931741	0.989502	-0.0854309	0.918117	18
mdt-26	0.932828	0.989502	-0.076041	0.926778	16
Y47G6A.22	0.927993	0.989502	0.0320124	1.03253	17
oxy-5	0.929034	0.989502	-0.0201943	0.980008	21
usp-5	0.929931	0.989502	0.0461618	1.04724	20
F22D6.2	0.92846	0.989502	0.0339831	1.03457	39
ubr-5	0.932368	0.989502	-0.0170618	0.983083	19
Y119D3B.21	0.93282	0.989502	-0.13913	0.870115	52
Y82E9BR.3	0.93089	0.989502	-0.0272794	0.973089	66
F26A1.1	0.930817	0.989502	-0.0147031	0.985404	18
egg-1	0.929087	0.989502	0.0501875	1.05147	24
F25B5.6	0.928865	0.989502	-0.0203347	0.979871	27
fkb-1	0.933598	0.989777	0.0356648	1.03631	32
M02H5.8	0.952914	0.989884	-0.0499259	0.9513	17
F59B1.2	0.951482	0.989884	0.0376538	1.03837	19
col-139	0.93776	0.989884	0.0235539	1.02383	36
dpy-11	0.946421	0.989884	0.032951	1.0335	22
C37C3.2	0.95026	0.989884	0.026265	1.02661	28
asp-6	0.948526	0.989884	-0.00352269	0.996484	44
pyc-1	0.942214	0.989884	-0.0368736	0.963798	42
cyn-7	0.942363	0.989884	0.0139405	1.01404	62
eef-1A.2	0.952018	0.989884	-0.0142837	0.985818	52
C29F7.3	0.940013	0.989884	0.0526409	1.05405	23
cox-6C	0.952641	0.989884	-0.0278735	0.972511	44
daf-18	0.953791	0.989884	0.114961	1.12183	25
hxk-3	0.947824	0.989884	-0.0237894	0.976491	26
tald-1	0.935	0.989884	-0.045832	0.955202	28
czw-1	0.948507	0.989884	0.0440638	1.04505	16
rbm-22	0.950277	0.989884	-0.0780983	0.924874	19
ttr-51	0.946247	0.989884	0.00742307	1.00745	49
ari-1.4	0.94105	0.989884	-0.108558	0.897127	21
ntl-2	0.947422	0.989884	-0.043801	0.957144	20
T13C2.6	0.940021	0.989884	-0.0577858	0.943852	22
F14E5.2	0.943821	0.989884	-0.0801376	0.922989	19
rpb-6	0.953946	0.989884	-0.0810064	0.922188	19
M28.5	0.946424	0.989884	-0.0306288	0.969835	31
col-80	0.942862	0.989884	-0.0118288	0.988241	63
larp-5	0.943281	0.989884	0.0467144	1.04782	20
lpd-5	0.947679	0.989884	0.0319498	1.03247	24
ostd-1	0.945953	0.989884	0.0366148	1.03729	24
hmg-3	0.941165	0.989884	-0.0324079	0.968112	18
unc-94	0.937207	0.989884	0.0426639	1.04359	18
plin-1	0.935503	0.989884	-0.0337157	0.966846	40
kin-10	0.952364	0.989884	0.015994	1.01612	17
mfap-1	0.946148	0.989884	-0.0545879	0.946875	17
nkb-1	0.939784	0.989884	0.039287	1.04007	19
ubc-20	0.943305	0.989884	0.00597356	1.00599	18
zip-2	0.95413	0.989884	-0.0367102	0.963955	30
stt-3	0.948164	0.989884	0.03553	1.03617	27
egl-45	0.937621	0.989884	0.0557719	1.05736	24
hlh-11	0.953096	0.989884	-0.136966	0.872	22
W09D6.5	0.944873	0.989884	0.0238494	1.02414	22
scav-3	0.941851	0.989884	-0.0323439	0.968174	19
R08E3.1	0.95578	0.990111	-0.0353766	0.965242	17
his-24	0.956433	0.990111	-0.0351937	0.965418	16
C46G7.2	0.956903	0.990111	-0.0252397	0.975076	25
metr-1	0.95666	0.990111	0.0184547	1.01863	42
pbs-6	0.955271	0.990111	-0.0300818	0.970366	26
F55A12.5	0.958746	0.99096	-0.107068	0.898465	20
ubc-18	0.958437	0.99096	-0.0172606	0.982887	29
rpl-11.2	0.960835	0.991022	-0.0173552	0.982795	45
K02D7.1	0.961215	0.991022	-0.0436572	0.957282	21
ola-1	0.961363	0.991022	-0.0456574	0.955369	26
F56C9.10	0.960491	0.991022	0.0359152	1.03657	23
cts-1	0.960496	0.991022	-0.0241974	0.976093	53
Y62E10A.13	0.962512	0.991152	0.010753	1.01081	33
icd-1	0.962499	0.991152	-0.0116606	0.988407	43
F38B2.4	0.963728	0.991805	-0.0221491	0.978094	18
lec-1	0.964169	0.991805	-0.0114351	0.98863	48
nkb-3	0.965735	0.992165	-0.0191495	0.981033	22
C25H3.9	0.966134	0.992165	0.0493124	1.05055	37
hxk-2	0.966567	0.992165	0.0127371	1.01282	18
daf-41	0.966214	0.992165	0.00392859	1.00394	35
rab-1	0.974583	0.994909	0.0130897	1.01318	34
col-142	0.983896	0.994909	-0.0676214	0.934614	46
T15B7.1	0.983427	0.994909	-0.0317293	0.968769	16
ZC513.7	0.990079	0.994909	-0.00490486	0.995107	46
cri-2	0.990288	0.994909	0.00598384	1.006	24
sqv-4	0.977915	0.994909	-0.0399129	0.960873	20
T28H10.3	0.983744	0.994909	-0.0268695	0.973488	34
frm-10	0.985134	0.994909	0.0218517	1.02209	19
F53C11.4	0.972413	0.994909	-0.0533754	0.948024	16
C06B3.6	0.986635	0.994909	-0.0207007	0.979512	23
dgk-2	0.986435	0.994909	0.039092	1.03987	21
pdi-2	0.979709	0.994909	-0.00730182	0.992725	51
col-166	0.977487	0.994909	0.00413686	1.00415	19
B0395.3	0.984761	0.994909	-0.0164455	0.983689	17
C30E1.9	0.986641	0.994909	0.0157762	1.0159	26
clec-83	0.974445	0.994909	-0.0077635	0.992267	17
arf-3	0.98832	0.994909	0.00624565	1.00627	42
spp-10	0.983971	0.994909	-0.00756308	0.992465	40
T28C6.7	0.976985	0.994909	0.0129927	1.01308	18
aly-2	0.972443	0.994909	0.00702611	1.00705	21
C33A12.1	0.990286	0.994909	-0.00408386	0.995924	19
dli-1	0.98493	0.994909	-0.0296041	0.97083	17
kdp-1	0.977216	0.994909	0.00291622	1.00292	41
map-2	0.984411	0.994909	-0.0121045	0.987968	24
tat-4	0.975715	0.994909	0.00335468	1.00336	25
apn-1	0.971749	0.994909	-0.0106131	0.989443	16
vha-9	0.987531	0.994909	-0.00571169	0.994305	34
sdhd-1	0.982546	0.994909	-0.0465405	0.954526	24
VF13D12L.3	0.978689	0.994909	0.0133641	1.01345	21
spsb-2	0.986494	0.994909	0.00217905	1.00218	16
mpc-2	0.987652	0.994909	-0.00193752	0.998064	24
rpn-8	0.983477	0.994909	-0.0290377	0.97138	25
unc-57	0.970397	0.994909	0.0401429	1.04096	18
nduf-6	0.977023	0.994909	-0.0295296	0.970902	26
cyn-5	0.971074	0.994909	-0.00869224	0.991345	51
Y54F10AM.5	0.977181	0.994909	0.0569754	1.05863	22
larp-1	0.987411	0.994909	-0.0028962	0.997108	19
K02D10.1	0.988712	0.994909	0.0083213	1.00836	22
ttr-5	0.989987	0.994909	0.00267652	1.00268	22
cnx-1	0.972616	0.994909	-0.0278582	0.972526	18
nud-1	0.974281	0.994909	-0.0117313	0.988337	16
cpna-2	0.991047	0.995155	-0.00359834	0.996408	32
gob-1	0.992153	0.995234	0.00630089	1.00632	17
sec-24.1	0.992055	0.995234	0.0364807	1.03715	19
atp-5	0.994037	0.996093	0.00248288	1.00249	49
Y71H2AM.13	0.993629	0.996093	-0.0149426	0.985169	17
W02D9.2	0.99498	0.996522	-0.00681606	0.993207	18
plrg-1	0.995548	0.996577	-0.00546524	0.99455	21
T23F2.5	0.996543	0.997057	0.00748967	1.00752	16
F28B4.3	0.997238	0.997238	-0.000425608	0.999574	17

### Sheet: cluster7
genename	pval	qval	logFC	FC	num_cells_expressed
rrn-3.1	1.9698e-12	2.44255e-09	0.677907	1.96975	116
ctc-1	1.39545e-11	8.65177e-09	1.39692	4.04274	74
ctc-2	2.91921e-09	1.20661e-06	1.23195	3.4279	82
ctc-3	5.37549e-06	0.0016664	0.658712	1.9323	120
ilys-5	8.35552e-06	0.00207217	-0.533926	0.586299	180
phb-2	1.33518e-05	0.00275938	-0.65555	0.519157	100
asp-3	2.65491e-05	0.00470298	0.619562	1.85811	120
dct-16	8.28414e-05	0.0128404	-0.39923	0.670837	218
pas-1	0.000118265	0.012922	0.807955	2.24332	75
spp-2	0.000117101	0.012922	-0.169784	0.843847	81
usp-5	0.00010232	0.012922	0.850553	2.34094	83
rsp-3	0.000125052	0.012922	-0.209522	0.810972	76
iars-1	0.000140165	0.0133696	0.734439	2.08431	86
acp-6	0.000212515	0.0188227	0.384467	1.46883	275
vwa-8	0.000239954	0.0198362	-0.845118	0.429507	97
eat-6	0.000292193	0.022645	0.589227	1.80259	162
nfx-1	0.000338033	0.0246565	-0.692423	0.500362	76
col-8	0.00051682	0.0356032	0.312763	1.3672	356
rpt-3	0.000908851	0.0593145	-0.493733	0.610344	75
ttn-1	0.00108527	0.0637801	-0.492383	0.611168	134
pas-2	0.00113158	0.0637801	0.707985	2.0299	80
spp-15	0.00110781	0.0637801	-0.579017	0.560449	122
rop-1	0.00124927	0.0647502	-0.795321	0.451436	95
F49E2.5	0.00125323	0.0647502	-0.476221	0.621126	178
catp-3	0.00174615	0.0805543	-0.44783	0.639013	176
col-106	0.0019489	0.0805543	0.266851	1.30585	360
ZK1307.8	0.00184329	0.0805543	0.621151	1.86107	94
rrn-2.1	0.00194124	0.0805543	-0.421542	0.656034	169
F37C12.3	0.00191832	0.0805543	0.616927	1.85322	75
atp-6	0.0017063	0.0805543	0.44411	1.5591	110
cpg-2	0.00207219	0.0828878	0.473978	1.60637	160
imb-3	0.00235976	0.0914405	0.685818	1.9854	91
spc-1	0.00286763	0.107753	-0.566086	0.567743	80
lfi-1	0.00323182	0.117866	-0.443534	0.641764	171
lap-1	0.00335721	0.118941	-0.193686	0.823917	85
tald-1	0.00357048	0.122983	0.535697	1.70864	133
cri-2	0.0038276	0.125341	-0.604291	0.546462	91
col-19	0.0038411	0.125341	0.239057	1.27005	346
C30E1.9	0.00423228	0.126564	-0.4819	0.617609	81
mbf-1	0.00428685	0.126564	-0.468361	0.626028	89
col-81	0.00422114	0.126564	-0.638936	0.527854	76
pas-5	0.00426394	0.126564	-0.370567	0.690343	95
ttr-46	0.00478914	0.133335	-0.707739	0.492757	79
C33A12.19	0.00485132	0.133335	-0.587912	0.555486	78
dnc-1	0.00494631	0.133335	-0.447599	0.639161	74
ZK809.3	0.00490222	0.133335	0.709115	2.03219	98
F57C2.5	0.00508604	0.134185	0.45979	1.58374	83
F11G11.5	0.00545697	0.140972	0.564265	1.75815	75
F15E6.4	0.00573153	0.145043	0.280893	1.32431	281
Y53H1B.2	0.00588443	0.145214	-0.476699	0.620829	132
rpl-36	0.00597249	0.145214	0.289736	1.33607	128
mcm-7	0.00623415	0.14866	0.694898	2.0035	94
ttr-16	0.00655034	0.153253	-0.287886	0.749847	227
mlc-4	0.00674418	0.154866	0.539769	1.71561	98
acs-13	0.00702201	0.158315	-0.572539	0.564091	107
tos-1	0.00778633	0.159628	-0.494526	0.60986	98
sma-1	0.00783118	0.159628	0.427172	1.53292	78
lbp-2	0.00764801	0.159628	-0.276195	0.758665	243
lec-9	0.00798139	0.159628	-0.506925	0.602345	106
perm-4	0.00788028	0.159628	-0.490336	0.612421	167
rrn-3.56	0.0073177	0.159628	-0.402729	0.668493	111
Y119D3B.21	0.00737515	0.159628	-0.373058	0.688625	186
T21H3.1	0.00845714	0.166458	0.50138	1.651	131
gpc-2	0.00933521	0.18087	-0.279532	0.756137	75
asb-2	0.0102157	0.194884	-0.469398	0.625379	156
F01G4.6	0.0105473	0.196969	0.351226	1.42081	252
rpl-35	0.0106427	0.196969	-0.499101	0.607076	103
anc-1	0.0109039	0.198835	-0.303609	0.73815	253
vit-2	0.0113397	0.203787	0.222179	1.2488	217
del-6	0.011823	0.206568	0.397852	1.48862	156
ftn-2	0.0118277	0.206568	-0.398364	0.671417	172
rme-8	0.0123047	0.209011	-0.192476	0.824914	76
cct-6	0.0122536	0.209011	0.446314	1.56254	81
ndfl-4	0.0131888	0.221002	0.526308	1.69267	115
F28B4.3	0.0134408	0.222221	0.544101	1.72306	78
mlc-1	0.0146865	0.230893	-0.399361	0.670749	146
egl-4	0.0149104	0.230893	0.446539	1.56289	142
cbd-1	0.0144178	0.230893	0.415159	1.51461	144
dnj-12	0.0148274	0.230893	0.556369	1.74433	77
rpl-6	0.0150825	0.230893	0.246157	1.2791	198
vha-2	0.0144645	0.230893	0.332338	1.39422	256
F48D6.4	0.0158205	0.239236	-0.382006	0.682491	187
eppl-1	0.0165034	0.246556	0.57538	1.77781	94
lap-2	0.0171054	0.252508	0.427921	1.53406	171
mtl-1	0.0182319	0.265972	-0.561386	0.570418	85
grd-10	0.0185718	0.267779	0.414307	1.51332	119
col-124	0.0210646	0.29682	0.19898	1.22016	350
rpl-9	0.0209069	0.29682	-0.427317	0.652257	135
ugt-58	0.0223127	0.310873	-0.581748	0.558921	89
gst-10	0.024366	0.329458	-0.402398	0.668715	165
pgph-2	0.0249751	0.329458	0.490301	1.63281	80
tag-18	0.024763	0.329458	-0.384578	0.680738	132
sams-1	0.024514	0.329458	0.334725	1.39756	192
C30F12.5	0.024904	0.329458	0.475716	1.60917	81
F16B4.4	0.0263739	0.33715	0.233884	1.2635	274
mca-1	0.0263132	0.33715	0.478351	1.61341	106
ZK829.7	0.02587	0.33715	0.525316	1.69099	115
hsp-90	0.0271785	0.341326	-0.2794	0.756237	202
ttr-25	0.0283177	0.341326	-0.358952	0.698408	144
F08B12.4	0.0278538	0.341326	-0.257029	0.773346	95
idha-1	0.0275193	0.341326	-0.491845	0.611497	104
rps-20	0.0280463	0.341326	0.183928	1.20193	153
hsp-60	0.0283521	0.341326	0.46606	1.5937	130
far-3	0.0288159	0.342282	0.360272	1.43372	131
tba-2	0.0289835	0.342282	-0.317486	0.727977	216
rpl-12	0.0292731	0.342441	-0.275163	0.759448	219
col-143	0.0303313	0.351503	0.176929	1.19355	366
F20D1.3	0.0327284	0.351521	0.319595	1.37657	203
fln-1	0.0330255	0.351521	0.268934	1.30857	128
vdac-1	0.0331677	0.351521	0.290885	1.33761	253
F35G2.1	0.0308062	0.351521	-0.520079	0.594473	96
C39E9.8	0.0327932	0.351521	-0.296321	0.743549	212
puf-5	0.0316888	0.351521	-0.0414559	0.959392	77
rpl-19	0.0311507	0.351521	-0.3038	0.738009	224
tep-1	0.0328561	0.351521	-0.479623	0.619017	103
rps-3	0.0313792	0.351521	0.353197	1.42361	169
F47D12.9	0.0325675	0.351521	0.11317	1.11982	92
fln-2	0.0335266	0.352314	-0.269882	0.763469	122
fgt-1	0.034419	0.358652	-0.480497	0.618476	96
irg-7	0.0355591	0.362556	-0.523324	0.592548	87
rps-25	0.0355961	0.362556	-0.336864	0.714006	130
C05C10.3	0.0356708	0.362556	-0.300433	0.740498	226
ldp-1	0.0360112	0.36304	-0.408456	0.664676	152
mai-2	0.0364956	0.364956	-0.338305	0.712978	196
clik-1	0.0372737	0.369755	-0.230524	0.794117	239
pgph-3	0.0381378	0.37239	0.533566	1.705	93
col-140	0.03814	0.37239	0.150894	1.16287	366
txdc-12.2	0.0391421	0.379189	0.315632	1.37113	203
dcar-1	0.0395356	0.380033	-0.485378	0.615465	96
let-418	0.040397	0.385325	0.410247	1.50719	137
spp-5	0.0407405	0.385635	-0.348844	0.705503	145
ell-1	0.0414148	0.386123	0.414383	1.51344	108
clec-87	0.0411369	0.386123	-0.277439	0.757721	138
adt-2	0.0420957	0.389542	-0.415806	0.659808	93
pcca-1	0.0439506	0.403695	-0.362921	0.695641	156
vha-6	0.0443402	0.404278	0.453618	1.574	78
F11A5.9	0.0481633	0.406275	0.489018	1.63071	85
vha-12	0.0475265	0.406275	0.312485	1.36682	201
F56D6.8	0.0475352	0.406275	-0.235674	0.790038	184
klp-12	0.0476594	0.406275	-0.495979	0.608975	84
rpl-18	0.0479701	0.406275	0.229111	1.25748	200
pdha-1	0.0452084	0.406275	0.343955	1.41051	179
top-2	0.0468161	0.406275	0.415615	1.5153	107
Y38E10A.14	0.0473645	0.406275	-0.477402	0.620393	91
clik-3	0.0462049	0.406275	-0.388205	0.678273	119
car-1	0.0463342	0.406275	-0.246281	0.781703	154
gsr-1	0.0453438	0.406275	-0.444346	0.641244	123
ima-2	0.0503383	0.421753	0.438466	1.55033	114
col-181	0.0525922	0.43768	0.142667	1.15335	365
lmd-3	0.0531866	0.437856	-0.408803	0.664445	109
rbm-3.2	0.0540257	0.437856	0.446179	1.56233	101
gst-1	0.0538833	0.437856	-0.431436	0.649576	94
col-93	0.0535477	0.437856	0.156735	1.16969	363
T24H7.2	0.055471	0.44665	0.49968	1.64819	82
pes-9	0.0558792	0.447034	0.382884	1.46651	134
snb-1	0.0581757	0.460699	0.438966	1.5511	122
gst-4	0.0587019	0.460699	-0.314203	0.730371	167
ubr-4	0.0586574	0.460699	-0.464218	0.628627	91
F59C6.16	0.05931	0.462543	0.218095	1.24371	230
col-122	0.0613336	0.475335	0.135712	1.14535	365
rpl-4	0.0617655	0.47571	0.239726	1.2709	160
ule-4	0.0628767	0.481278	-0.266193	0.766291	97
clec-1	0.0661864	0.503504	0.195818	1.21631	310
rhr-1	0.0680313	0.514383	0.389814	1.47671	126
aagr-2	0.0693253	0.52099	0.437403	1.54868	103
rpl-41.2	0.0717775	0.536169	0.393365	1.48196	84
got-1.2	0.072779	0.53738	0.430498	1.53802	86
rps-0	0.0728063	0.53738	0.286357	1.33157	145
F26H9.5	0.074668	0.54786	0.316539	1.37237	170
rps-2	0.0769606	0.558077	0.339167	1.40378	115
daf-41	0.0768279	0.558077	0.340507	1.40566	115
F53F1.4	0.0774165	0.558119	0.36058	1.43416	112
rpl-1	0.0779741	0.558889	0.240074	1.27134	151
ztf-7	0.0796488	0.561162	0.340697	1.40593	109
cht-3	0.0789334	0.561162	0.392778	1.48109	93
tram-1	0.07963	0.561162	0.384839	1.46938	117
cox-6C	0.0814602	0.56611	-0.333287	0.716564	153
F56D6.9	0.0813345	0.56611	0.213378	1.23785	198
F23F12.12	0.0817207	0.56611	0.204602	1.22704	255
ttr-24	0.0841385	0.570947	-0.29985	0.74093	142
ttr-59	0.0842311	0.570947	-0.258407	0.772281	181
farl-11	0.0842608	0.570947	0.351762	1.42157	94
eif-2gamma	0.083783	0.570947	0.433675	1.54292	95
sqst-1	0.0851947	0.574138	-0.416918	0.659075	79
aagr-3	0.0863028	0.578462	-0.355679	0.700698	112
let-2	0.0873472	0.5792	0.269378	1.30915	179
ZK550.6	0.086971	0.5792	0.421595	1.52439	128
mlc-3	0.0878821	0.579648	-0.188043	0.828579	248
LLC1.2	0.0884025	0.579995	0.386381	1.47165	98
T04G9.7	0.0907178	0.588444	-0.304479	0.737508	117
asp-4	0.0925376	0.588444	-0.285022	0.751998	165
rpl-7	0.091271	0.588444	0.214998	1.23986	179
rps-19	0.0919207	0.588444	0.230919	1.25976	114
ola-1	0.0906517	0.588444	0.381383	1.46431	88
tfg-1	0.0924326	0.588444	0.359674	1.43286	86
C37A2.7	0.0931105	0.589067	-0.346331	0.707278	116
cnc-8	0.0951292	0.593128	0.325258	1.38439	130
ctns-1	0.0951875	0.593128	-0.339321	0.712254	111
cpg-7	0.0948064	0.593128	0.408356	1.50434	75
asp-13	0.0966396	0.599166	0.414125	1.51305	88
F13D12.6	0.0971665	0.599435	0.383093	1.46681	95
hacd-1	0.0992326	0.602638	-0.434543	0.64756	88
atn-1	0.0992513	0.602638	-0.353273	0.702385	81
asp-1	0.0984089	0.602638	-0.290261	0.748069	126
rskn-1	0.0996296	0.602638	0.535296	1.70795	75
his-37	0.100636	0.602711	-0.304875	0.737216	156
C31C9.2	0.10027	0.602711	-0.370746	0.690219	109
ZK686.3	0.1011	0.602711	0.192922	1.21279	85
E01G4.3	0.104086	0.617545	0.267171	1.30626	186
col-80	0.107067	0.632204	0.105342	1.11109	365
cysl-2	0.108652	0.638522	-0.303068	0.738549	132
vig-1	0.109509	0.640526	0.334347	1.39703	139
lipl-5	0.110666	0.642394	0.282663	1.32666	146
clec-50	0.110865	0.642394	0.296182	1.34472	112
ddo-2	0.112803	0.644586	-0.348336	0.705862	121
hmg-1.1	0.112676	0.644586	-0.271813	0.761996	155
pfkb-1.1	0.112398	0.644586	-0.449415	0.638002	81
ccdc-47	0.113471	0.645432	0.394143	1.48311	77
vha-13	0.117846	0.654166	0.22697	1.25479	223
dpyd-1	0.119528	0.654166	-0.173243	0.840933	125
col-184	0.116299	0.654166	0.134951	1.14448	358
mca-3	0.122538	0.654166	-0.300546	0.740414	139
spp-10	0.12292	0.654166	0.292534	1.33982	131
Y43C5A.3	0.116794	0.654166	-0.355956	0.700504	85
ZK809.8	0.122642	0.654166	0.406097	1.50095	77
unc-52	0.121892	0.654166	-0.233503	0.791755	183
rps-17	0.119434	0.654166	0.3236	1.38209	119
hach-1	0.118535	0.654166	-0.277502	0.757674	165
arf-1.2	0.120227	0.654166	0.298322	1.3476	154
F25B5.6	0.121995	0.654166	-0.352931	0.702625	110
T07E3.4	0.122115	0.654166	0.430731	1.53838	77
col-94	0.117556	0.654166	0.156161	1.16901	305
scav-3	0.117974	0.654166	-0.3565	0.700122	80
rbx-1	0.140927	0.661704	-0.358659	0.698612	80
F53C11.5	0.131248	0.661704	-0.49304	0.610767	75
dlat-1	0.14127	0.661704	0.27949	1.32245	153
fat-5	0.149159	0.661704	0.292299	1.3395	126
F25E2.2	0.144743	0.661704	-0.293313	0.745788	115
pfk-1.1	0.134522	0.661704	0.318119	1.37454	122
vit-4	0.150484	0.661704	0.163048	1.17709	173
selt-1.1	0.13019	0.661704	-0.127357	0.88042	79
F40E10.6	0.144061	0.661704	0.335661	1.39886	80
T23E7.2	0.140524	0.661704	-0.317096	0.728261	102
perm-2	0.141244	0.661704	-0.157307	0.854442	241
dct-7	0.138975	0.661704	0.365445	1.44116	75
htz-1	0.146664	0.661704	0.384681	1.46915	86
nap-1	0.135006	0.661704	-0.301378	0.739798	119
F49C12.11	0.126508	0.661704	0.387537	1.47335	82
mccc-1	0.129492	0.661704	0.166265	1.18089	86
rps-5	0.134403	0.661704	-0.255412	0.774597	136
R11F4.1	0.144459	0.661704	-0.230381	0.794231	176
ttr-41	0.144942	0.661704	-0.25469	0.775156	175
col-20	0.149107	0.661704	0.113017	1.11965	366
ifb-1	0.12865	0.661704	-0.240047	0.786591	198
acer-1	0.141388	0.661704	-0.228836	0.795459	187
msra-1	0.148372	0.661704	0.330411	1.39154	104
K01C8.1	0.136373	0.661704	-0.267115	0.765585	147
mak-1	0.125592	0.661704	0.209593	1.23318	221
rpl-32	0.145486	0.661704	0.224863	1.25215	164
dnj-20	0.148226	0.661704	-0.323327	0.723737	77
cey-1	0.127206	0.661704	0.277349	1.31963	170
F37H8.5	0.14304	0.661704	-0.218891	0.803409	163
alh-8	0.138975	0.661704	0.165194	1.17962	299
dad-1	0.131478	0.661704	-0.344133	0.708835	85
cyc-1	0.133982	0.661704	0.348805	1.41737	80
ubr-5	0.127499	0.661704	-0.33385	0.716161	86
F59C6.5	0.1334	0.661704	0.346541	1.41417	95
dnj-29	0.131349	0.661704	-0.341858	0.710449	83
cyn-5	0.135592	0.661704	0.24621	1.27917	199
lec-6	0.142821	0.661704	-0.308921	0.734239	143
rps-22	0.150433	0.661704	0.376096	1.45659	80
lec-4	0.128643	0.661704	-0.245548	0.782275	187
ZK1058.9	0.140216	0.661704	-0.325031	0.722505	83
tbb-2	0.133395	0.661704	-0.187807	0.828775	247
asb-1	0.126524	0.661704	0.313218	1.36782	76
rpl-23	0.149664	0.661704	0.195289	1.21566	125
let-767	0.148898	0.661704	0.298089	1.34728	135
oatr-1	0.14618	0.661704	0.23143	1.2604	205
mel-32	0.146602	0.661704	-0.212424	0.808622	222
rnr-1	0.131803	0.661704	-0.368043	0.692087	93
sup-1	0.14631	0.661704	0.345839	1.41317	84
ctb-1	0.137192	0.661704	0.248861	1.28256	101
R31.2	0.152136	0.666605	-0.320921	0.72548	121
vgln-1	0.153071	0.668338	0.258531	1.29503	182
C06B3.6	0.155365	0.671264	-0.283045	0.753486	136
C17F4.7	0.155236	0.671264	0.151563	1.16365	178
kars-1	0.154535	0.671264	0.273143	1.31409	111
vha-3	0.157591	0.676171	0.360101	1.43347	92
C17C3.1	0.157462	0.676171	-0.343718	0.709129	114
C46G7.2	0.160107	0.679522	-0.341672	0.710581	84
rps-8	0.161133	0.679522	-0.223303	0.799873	153
kat-1	0.161661	0.679522	0.210774	1.23463	226
F44G4.2	0.160863	0.679522	-0.316952	0.728366	84
clec-91	0.15931	0.679522	-0.316016	0.729048	107
ced-1	0.160249	0.679522	-0.280112	0.755699	98
rmd-2	0.162583	0.681093	-0.232858	0.792266	184
D1086.3	0.164311	0.683239	0.150003	1.16184	263
rfip-1	0.164749	0.683239	-0.3101	0.733374	76
oaz-1	0.163665	0.683239	-0.209053	0.811352	221
col-119	0.166718	0.689102	0.10397	1.10957	367
tsn-1	0.168207	0.690651	-0.349503	0.705038	97
icd-2	0.167703	0.690651	0.3165	1.37232	117
cpn-3	0.169026	0.691725	-0.202443	0.816733	255
R02F2.1	0.171964	0.701432	0.245118	1.27777	167
rpl-11.1	0.176724	0.702447	0.324591	1.38346	74
nlp-31	0.176661	0.702447	-0.206873	0.813123	153
nlp-33	0.17958	0.702447	0.126145	1.13445	311
lec-8	0.179378	0.702447	-0.320693	0.725646	99
ribo-1	0.180222	0.702447	0.251195	1.28556	113
C10C5.3	0.17348	0.702447	0.241354	1.27297	144
gln-6	0.176973	0.702447	-0.29583	0.743914	79
T24B8.5	0.17435	0.702447	-0.240829	0.785976	141
rad-23	0.175485	0.702447	0.2615	1.29888	95
F23C8.5	0.179169	0.702447	0.241667	1.27337	158
Y54E10A.17	0.177972	0.702447	0.29772	1.34679	110
fasn-1	0.179151	0.702447	-0.266287	0.766219	128
kin-19	0.178964	0.702447	-0.277132	0.757955	131
rps-14	0.173201	0.702447	-0.26254	0.769096	113
his-72	0.18071	0.702447	0.29662	1.3453	115
oma-2	0.183365	0.708325	0.323698	1.38223	92
cyn-3	0.183183	0.708325	0.250234	1.28433	159
rps-30	0.186562	0.716212	-0.246518	0.781517	134
vit-5	0.186328	0.716212	0.117376	1.12454	261
C46C2.2	0.189284	0.721645	0.35496	1.42612	77
clh-1	0.189723	0.721645	-0.302375	0.739061	85
lon-1	0.188861	0.721645	-0.256885	0.773457	128
pab-1	0.190691	0.723109	0.177586	1.19433	233
atp-5	0.19449	0.727836	0.198933	1.2201	208
suca-1	0.195459	0.727836	0.304468	1.3559	108
osm-11	0.19482	0.727836	-0.145616	0.864489	257
let-70	0.193187	0.727836	-0.215967	0.805762	196
H41C03.1	0.195198	0.727836	0.311266	1.36515	90
emb-8	0.19479	0.727836	-0.32228	0.724495	104
F53C11.3	0.199393	0.727865	-0.32105	0.725387	84
spp-14	0.199117	0.727865	-0.236674	0.789249	156
fipr-21	0.202452	0.727865	0.164969	1.17936	230
F23D12.11	0.201639	0.727865	0.117688	1.12489	263
eel-1	0.196685	0.727865	0.258489	1.29497	152
F18A1.7	0.199097	0.727865	0.288508	1.33443	74
F44E5.1	0.201268	0.727865	0.272564	1.31333	118
rpl-43	0.197861	0.727865	0.18486	1.20305	105
pas-4	0.200863	0.727865	0.276906	1.31904	74
K02F3.9	0.202511	0.727865	0.313576	1.36831	92
acs-4	0.197122	0.727865	-0.322345	0.724448	115
ubq-2	0.201593	0.727865	0.200499	1.22201	193
asns-2	0.204381	0.728526	0.2557	1.29137	121
csq-1	0.205429	0.728526	0.206555	1.22944	157
ogdh-1	0.207034	0.728526	-0.227789	0.796292	182
pam-1	0.206855	0.728526	-0.238189	0.788054	162
tkt-1	0.206167	0.728526	-0.174968	0.839484	241
R06C1.4	0.207373	0.728526	-0.250045	0.778766	143
tyr-1	0.207395	0.728526	0.325295	1.38444	79
ZK632.4	0.204109	0.728526	-0.330395	0.71864	100
eef-1A.1	0.208333	0.729755	0.114982	1.12185	206
spat-2	0.211111	0.737402	-0.285245	0.75183	87
cnc-4	0.231529	0.739859	-0.208636	0.811691	127
atp-4	0.229949	0.739859	-0.228994	0.795333	156
acs-1	0.235921	0.739859	0.248632	1.28227	127
F18E3.12	0.230692	0.739859	0.146069	1.15728	251
F43H9.4	0.233242	0.739859	-0.275265	0.759371	94
T04H1.2	0.227043	0.739859	-0.211927	0.809024	158
ugt-4	0.21788	0.739859	-0.298867	0.741658	76
col-160	0.224911	0.739859	0.0911084	1.09539	365
col-42	0.213027	0.739859	0.115499	1.12243	353
glt-1	0.236754	0.739859	0.174945	1.19118	199
T22B7.7	0.213563	0.739859	0.17659	1.19314	220
mup-2	0.237445	0.739859	0.17164	1.18725	172
F46H5.3	0.221313	0.739859	-0.117753	0.888916	304
apy-1	0.23503	0.739859	0.253296	1.28826	123
zig-12	0.234436	0.739859	0.300885	1.35105	82
cab-1	0.230646	0.739859	-0.238507	0.787803	140
H40L08.2	0.222659	0.739859	0.221985	1.24855	143
B0395.3	0.230476	0.739859	0.268334	1.30778	89
col-101	0.232291	0.739859	0.0940105	1.09857	362
Y62E10A.13	0.237471	0.739859	0.210586	1.2344	165
pbs-3	0.225835	0.739859	0.366401	1.44253	74
C32D5.8	0.234283	0.739859	0.244838	1.27741	123
skpo-3	0.217063	0.739859	0.259874	1.29677	93
C30G12.2	0.220733	0.739859	-0.326992	0.72109	101
F07H5.3	0.235278	0.739859	-0.238853	0.787531	129
pho-11	0.215837	0.739859	-0.216217	0.80556	96
gfat-1	0.232576	0.739859	0.214158	1.23882	157
rla-1	0.230435	0.739859	0.241964	1.27375	96
yop-1	0.231276	0.739859	0.286061	1.33117	109
rpn-8	0.232095	0.739859	0.312089	1.36628	87
pas-3	0.22586	0.739859	-0.268478	0.764542	84
vha-10	0.232912	0.739859	0.217011	1.24236	171
rpt-5	0.229601	0.739859	0.305957	1.35792	94
acdh-3	0.221948	0.739859	0.289649	1.33596	113
nuo-2	0.230997	0.739859	0.143728	1.15457	89
ipgm-1	0.216674	0.739859	0.210537	1.23434	182
D2030.4	0.223128	0.739859	0.349095	1.41778	96
frm-1	0.223859	0.739859	-0.276408	0.758504	109
heh-1	0.213631	0.739859	-0.232911	0.792224	116
dpy-31	0.220033	0.739859	-0.233915	0.791429	130
vglu-2	0.236728	0.739859	0.289345	1.33555	96
C18D11.1	0.224491	0.739859	0.308635	1.36156	87
ant-1.1	0.229247	0.739859	-0.14088	0.868594	299
crt-1	0.238504	0.741216	0.183874	1.20186	202
R05F9.6	0.241334	0.748137	-0.218879	0.803419	152
lec-10	0.245832	0.752094	-0.343931	0.708978	78
hsp-3	0.248839	0.752094	-0.216164	0.805603	156
cpr-6	0.24355	0.752094	0.153436	1.16583	188
tnt-3	0.24957	0.752094	-0.257855	0.772708	99
M60.4	0.251102	0.752094	-0.152399	0.858646	236
haly-1	0.24968	0.752094	-0.290046	0.748229	74
plp-1	0.250877	0.752094	0.270227	1.31026	107
C23H3.2	0.246906	0.752094	-0.222324	0.800656	133
F12A10.1	0.246565	0.752094	-0.206353	0.813546	127
H32K16.2	0.249964	0.752094	0.279183	1.32205	87
rpl-21	0.247335	0.752094	-0.193507	0.824064	160
rpn-3	0.248784	0.752094	0.201198	1.22287	102
iff-1	0.244233	0.752094	-0.303263	0.738405	79
ZK632.10	0.250914	0.752094	0.218162	1.24379	105
alh-6	0.251849	0.752512	-0.306093	0.736318	75
C25H3.9	0.253839	0.755549	0.265734	1.30439	109
rpl-5	0.2542	0.755549	0.171161	1.18668	185
unc-108	0.254693	0.755549	-0.231606	0.793258	134
cct-7	0.25736	0.761639	0.286922	1.33232	99
acdh-1	0.25802	0.761775	-0.101873	0.903144	344
hsp-4	0.259347	0.763751	-0.391322	0.676162	83
rab-7	0.260538	0.763751	-0.295253	0.744343	92
spp-17	0.260487	0.763751	0.270136	1.31014	83
icl-1	0.261348	0.76432	-0.119525	0.887342	310
adss-1	0.263742	0.7677	0.219605	1.24558	141
F53F4.10	0.263243	0.7677	-0.28945	0.748675	106
Y51F10.7	0.26506	0.769728	-0.337831	0.713316	79
cpr-1	0.266893	0.771701	-0.21808	0.804061	85
gpx-5	0.269869	0.771701	-0.193819	0.823807	147
pab-2	0.268157	0.771701	-0.190414	0.826617	168
T05E11.9	0.267614	0.771701	0.271975	1.31255	84
fat-6	0.268405	0.771701	0.180494	1.19781	184
men-1	0.269541	0.771701	-0.286638	0.750783	92
afd-1	0.270095	0.771701	0.287837	1.33354	74
fbxa-72	0.270956	0.772381	0.252305	1.28699	100
col-139	0.272052	0.773726	-0.184651	0.831395	172
erm-1	0.27648	0.784521	0.353103	1.42348	87
trap-3	0.277892	0.786726	0.212779	1.23711	142
pitr-1	0.278681	0.787163	0.230718	1.2595	86
T25G3.4	0.281805	0.794179	-0.239916	0.786694	116
Y58A7A.3	0.282831	0.7944	-0.215168	0.806406	108
lbp-1	0.283773	0.7944	-0.267253	0.76548	78
lec-5	0.283806	0.7944	-0.166968	0.846227	137
C48E7.1	0.285338	0.796889	0.204349	1.22673	140
pbs-5	0.286486	0.798298	0.250207	1.28429	114
gcst-1	0.287621	0.799662	-0.452536	0.636013	86
acdh-10	0.289708	0.801869	0.256723	1.29269	100
cdc-48.1	0.289552	0.801869	-0.201633	0.817395	107
lys-8	0.291319	0.804534	0.255043	1.29052	94
metr-1	0.292271	0.805368	0.142962	1.15369	228
rps-13	0.293705	0.807527	0.147069	1.15843	143
ttr-33	0.294458	0.807805	-0.241433	0.785502	95
rps-23	0.295231	0.808138	-0.166787	0.84638	171
alh-4	0.297179	0.809568	0.223605	1.25058	122
rla-2	0.297712	0.809568	0.201312	1.22301	139
cpg-1	0.297595	0.809568	0.181081	1.19851	110
C18E9.2	0.29916	0.810305	-0.216538	0.805302	128
W10C8.5	0.300404	0.810305	0.232993	1.26237	104
atp-2	0.299954	0.810305	0.115973	1.12297	302
aldo-1	0.300597	0.810305	-0.193702	0.823904	120
pah-1	0.303992	0.815908	-0.192869	0.82459	133
T20H4.5	0.303587	0.815908	-0.271302	0.762387	102
rme-1	0.330033	0.816791	-0.186076	0.83021	156
dlst-1	0.320357	0.816791	0.185997	1.20442	164
asp-5	0.328375	0.816791	0.189154	1.20823	109
lys-1	0.32556	0.816791	0.205868	1.22859	128
AC3.5	0.308077	0.816791	-0.156317	0.855288	194
R13H4.2	0.317097	0.816791	-0.156501	0.85513	147
lpin-1	0.328714	0.816791	0.183837	1.20182	146
cal-5	0.322239	0.816791	0.153354	1.16574	191
atg-2	0.317555	0.816791	-0.231409	0.793415	86
F46H5.7	0.326162	0.816791	0.218574	1.2443	115
sdha-1	0.330788	0.816791	-0.222897	0.800198	114
mxl-3	0.319476	0.816791	-0.248612	0.779882	96
K08D12.6	0.329852	0.816791	0.0983453	1.10334	332
manf-1	0.314687	0.816791	0.369896	1.44758	93
elo-1	0.324374	0.816791	0.199368	1.22063	146
gtbp-1	0.328033	0.816791	0.263003	1.30083	90
R07H5.8	0.32735	0.816791	-0.194653	0.823121	139
ampd-1	0.308634	0.816791	0.186657	1.20521	86
mtch-1	0.322859	0.816791	0.197814	1.21874	136
mthf-1	0.314451	0.816791	0.131941	1.14104	255
C18E9.4	0.313791	0.816791	0.219254	1.24515	78
vha-9	0.305464	0.816791	0.194238	1.21439	155
T27D12.1	0.308834	0.816791	-0.168064	0.8453	163
daf-22	0.313903	0.816791	-0.278407	0.756989	92
phb-1	0.331327	0.816791	-0.232188	0.792797	109
Y47G6A.33	0.315755	0.816791	0.121744	1.12947	233
unc-89	0.323386	0.816791	-0.177959	0.836977	135
pat-10	0.328171	0.816791	-0.0961567	0.908322	257
C32F10.8	0.320126	0.816791	0.174659	1.19084	165
tyr-4	0.316793	0.816791	-0.145009	0.865014	212
bli-4	0.327884	0.816791	-0.214358	0.807059	114
cct-5	0.32592	0.816791	0.216813	1.24211	122
nex-1	0.305909	0.816791	0.136842	1.14665	219
efk-1	0.316794	0.816791	-0.218725	0.803542	80
R151.2	0.324352	0.816791	0.227164	1.25504	109
eef-1B.1	0.319819	0.816791	-0.145917	0.864229	182
K12H4.7	0.314944	0.816791	-0.220662	0.801988	119
far-2	0.324855	0.816791	-0.113244	0.892933	280
cyld-1	0.311343	0.816791	-0.246059	0.781876	98
spcs-2	0.315539	0.816791	-0.239361	0.787131	88
pqn-83	0.325588	0.816791	-0.167833	0.845495	171
ech-4	0.332691	0.816904	-0.237993	0.788208	101
clp-1	0.332426	0.816904	-0.190051	0.826917	134
E04F6.8	0.333957	0.818393	-0.213834	0.807482	100
F47B7.1	0.335334	0.820147	-0.177177	0.837632	155
rps-27	0.343839	0.82116	-0.198335	0.820095	133
cmd-1	0.364777	0.82116	0.161987	1.17584	172
cnc-3	0.357808	0.82116	-0.190155	0.826831	115
lbp-9	0.366047	0.82116	0.183691	1.20164	138
cpi-2	0.374214	0.82116	-0.141129	0.868377	190
lea-1	0.376356	0.82116	0.143958	1.15484	149
ZK856.7	0.37112	0.82116	0.182727	1.20049	127
act-2	0.361413	0.82116	-0.124761	0.882708	265
nasp-2	0.339003	0.82116	0.206349	1.22918	109
F53F1.2	0.376461	0.82116	0.170471	1.18586	140
cpl-1	0.356926	0.82116	0.129724	1.13851	195
Y51A2D.18	0.347665	0.82116	-0.213311	0.807905	74
Y39B6A.5	0.36636	0.82116	0.265347	1.30388	95
Y43F8B.2	0.373058	0.82116	-0.198117	0.820274	107
acs-17	0.37569	0.82116	-0.307273	0.73545	94
hsp-43	0.374057	0.82116	0.181036	1.19846	102
fah-1	0.378793	0.82116	-0.150759	0.860055	178
erd-2.1	0.352128	0.82116	0.147652	1.15911	75
T04F8.8	0.344684	0.82116	0.100925	1.10619	291
F22H10.3	0.368244	0.82116	-0.208889	0.811485	77
mlc-2	0.36189	0.82116	-0.109814	0.896001	211
Y54G2A.18	0.371507	0.82116	0.172132	1.18783	150
sar-1	0.35039	0.82116	0.239402	1.27049	103
F29B9.11	0.372979	0.82116	-0.168043	0.845318	147
rpl-20	0.346767	0.82116	-0.164912	0.847969	135
ivd-1	0.370936	0.82116	-0.200609	0.818232	126
C27B7.9	0.340883	0.82116	-0.107647	0.897944	252
fat-4	0.369654	0.82116	0.172997	1.18886	162
Y43C5A.7	0.350533	0.82116	-0.208055	0.812162	98
allo-1	0.35682	0.82116	-0.185529	0.830665	123
enpl-1	0.337464	0.82116	0.185863	1.20426	151
ttr-51	0.36582	0.82116	-0.16762	0.845675	180
puf-3	0.360242	0.82116	-0.198256	0.82016	89
arl-8	0.346293	0.82116	0.253575	1.28862	89
hsp-1	0.361542	0.82116	0.0656045	1.0678	240
T02H6.11	0.369018	0.82116	-0.163844	0.848874	151
ptc-3	0.361929	0.82116	-0.18332	0.832501	80
F07F6.8	0.371389	0.82116	-0.307754	0.735096	84
tiar-1	0.37079	0.82116	0.28485	1.32956	76
C29H12.2	0.357334	0.82116	-0.229034	0.795301	104
zyg-9	0.34601	0.82116	-0.211861	0.809077	85
lec-2	0.378598	0.82116	-0.109291	0.89647	264
nuo-1	0.341454	0.82116	0.201807	1.22361	128
pqn-87	0.345226	0.82116	0.225278	1.25267	107
Y53F4B.45	0.359601	0.82116	-0.170787	0.843001	122
rpl-17	0.353665	0.82116	0.0867984	1.09068	153
lbp-6	0.368166	0.82116	-0.157832	0.853993	173
eef-2	0.362524	0.82116	-0.0933215	0.910901	237
hrp-2	0.370082	0.82116	-0.215417	0.806206	87
ZK909.3	0.36946	0.82116	-0.240356	0.786348	78
zip-2	0.339075	0.82116	-0.168672	0.844786	148
R148.5	0.375049	0.82116	-0.208326	0.811942	79
rpl-3	0.352939	0.82116	0.141762	1.1523	163
mmcm-1	0.36805	0.82116	-0.158197	0.853681	158
aco-2	0.358761	0.82116	-0.19403	0.823633	138
hsp-110	0.357716	0.82116	0.243861	1.27617	100
glb-1	0.377962	0.82116	0.130424	1.13931	195
ubc-7	0.367611	0.82116	-0.254787	0.775081	86
tbb-1	0.365839	0.82116	0.172612	1.1884	165
gly-8	0.368803	0.82116	0.155282	1.16799	157
rpt-6	0.34875	0.82116	0.183508	1.20142	89
Y37D8A.19	0.337265	0.82116	0.0814883	1.0849	84
Y43F4B.5	0.346542	0.82116	0.2418	1.27354	104
acs-5	0.377621	0.82116	0.225426	1.25286	95
K08E3.5	0.372088	0.82116	0.154168	1.16669	175
rab-5	0.380755	0.823972	0.24434	1.27678	76
F45D3.4	0.382451	0.82408	-0.101987	0.903041	258
T21F4.1	0.382799	0.82408	-0.180977	0.834455	120
W02D9.10	0.382545	0.82408	0.231455	1.26043	79
pygl-1	0.389511	0.824499	0.122608	1.13044	227
pmt-2	0.409967	0.824499	0.101911	1.10729	271
col-142	0.421558	0.824499	0.0716454	1.07427	316
vps-60	0.412261	0.824499	0.183226	1.20109	79
atg-18	0.412684	0.824499	0.231388	1.26035	79
akt-1	0.407032	0.824499	-0.222165	0.800783	77
ddx-17	0.40724	0.824499	0.161998	1.17586	123
cyn-7	0.418964	0.824499	0.0534276	1.05488	285
rpl-38	0.397422	0.824499	-0.205864	0.813944	110
grsp-1	0.417002	0.824499	0.163939	1.17814	115
tts-1	0.402571	0.824499	0.112504	1.11908	203
calu-1	0.39926	0.824499	-0.17929	0.835864	119
hsp-25	0.413028	0.824499	-0.153214	0.857946	150
C07D8.6	0.407504	0.824499	0.216169	1.24131	93
dim-1	0.414204	0.824499	0.137911	1.14787	141
zipt-13	0.401816	0.824499	0.165988	1.18056	122
ftt-2	0.420237	0.824499	0.128901	1.13758	184
F56A11.5	0.393213	0.824499	0.252284	1.28696	76
unc-44	0.409113	0.824499	-0.143813	0.866049	147
vha-8	0.406072	0.824499	0.136174	1.14588	200
mars-1	0.408451	0.824499	-0.234485	0.790978	82
rpl-34	0.392575	0.824499	-0.162144	0.850318	134
ccg-1	0.389152	0.824499	0.137696	1.14763	178
Y105C5B.5	0.390609	0.824499	-0.119035	0.887777	224
pod-2	0.389529	0.824499	-0.160852	0.851418	173
clec-88	0.416172	0.824499	-0.18271	0.833009	84
art-1	0.410369	0.824499	0.170056	1.18537	127
T02G5.7	0.420454	0.824499	-0.143461	0.866355	178
F46C5.10	0.391269	0.824499	-0.144953	0.865063	151
gpd-4	0.416923	0.824499	-0.197525	0.82076	77
ram-2	0.404299	0.824499	0.172353	1.1881	103
VF13D12L.3	0.409353	0.824499	-0.171641	0.842282	137
clec-146	0.397344	0.824499	-0.214042	0.807314	81
rpl-27	0.407783	0.824499	0.121842	1.12958	141
Y71F9AL.9	0.397302	0.824499	-0.191819	0.825456	122
rpl-13	0.418936	0.824499	-0.129822	0.878252	153
vha-16	0.392163	0.824499	0.213565	1.23808	105
cey-2	0.396655	0.824499	0.193466	1.21345	115
ahcy-1	0.419443	0.824499	0.0952807	1.09997	281
F36A2.3	0.394664	0.824499	0.195319	1.2157	100
C41G7.9	0.416694	0.824499	-0.170949	0.842864	130
strl-1	0.414246	0.824499	-0.224199	0.799156	85
gpi-1	0.389226	0.824499	0.204492	1.2269	101
rps-26	0.421392	0.824499	0.143448	1.15425	130
rpl-16	0.399238	0.824499	0.142622	1.15329	191
mdt-15	0.400822	0.824499	0.190354	1.20968	76
C23G10.2	0.389029	0.824499	-0.201223	0.81773	91
ogt-1	0.388468	0.824499	0.208331	1.23162	82
mup-4	0.417887	0.824499	0.105625	1.1114	201
B0303.3	0.38886	0.824499	-0.210689	0.810026	109
spk-1	0.389792	0.824499	0.171551	1.18715	118
rmd-1	0.408677	0.824499	-0.15539	0.856081	138
C05B5.8	0.38445	0.824499	0.219274	1.24517	94
sip-1	0.41038	0.824499	0.114347	1.12114	165
hpd-1	0.405739	0.824499	-0.17708	0.837713	117
acdh-11	0.394159	0.824499	0.237534	1.26812	80
pod-1	0.399674	0.824499	-0.170072	0.843604	140
nduo-6	0.411222	0.824499	0.109503	1.11572	219
ttr-18	0.422316	0.82468	0.11211	1.11864	212
ran-1	0.423202	0.82511	0.157577	1.17067	130
T28H10.3	0.424948	0.826948	-0.159826	0.852292	137
T28C6.7	0.425701	0.826948	-0.179304	0.835852	78
vha-7	0.426145	0.826948	-0.141659	0.867917	115
pyk-2	0.427564	0.827292	-0.178201	0.836774	114
acs-11	0.427656	0.827292	0.188776	1.20777	100
rab-1	0.432375	0.827956	0.154099	1.16661	153
asp-6	0.438401	0.827956	0.142106	1.1527	119
F47G9.1	0.429767	0.827956	-0.326027	0.721786	75
hpo-34	0.433397	0.827956	-0.185882	0.830371	79
rps-28	0.437129	0.827956	-0.187064	0.82939	78
dct-8	0.435991	0.827956	-0.112703	0.893416	160
rack-1	0.438526	0.827956	-0.123481	0.883838	135
F11E6.3	0.438978	0.827956	0.064254	1.06636	359
nlp-77	0.440019	0.827956	0.0564452	1.05807	354
vha-4	0.439163	0.827956	0.143151	1.1539	173
F54B3.1	0.429994	0.827956	-0.185559	0.83064	78
kin-3	0.433059	0.827956	0.205039	1.22757	87
spt-16	0.430415	0.827956	0.282689	1.32669	108
M01F1.4	0.439794	0.827956	-0.215616	0.806045	80
rps-1	0.438844	0.827956	0.064966	1.06712	194
pup-2	0.430748	0.827956	-0.181674	0.833873	80
gpdh-2	0.438597	0.827956	-0.187317	0.829181	137
brp-1	0.432847	0.827956	-0.0984275	0.906261	342
unc-116	0.440935	0.828423	-0.264038	0.767944	118
cas-1	0.444269	0.83244	-0.197227	0.821004	81
puf-11	0.444415	0.83244	0.18766	1.20642	84
C14B9.10	0.449154	0.840048	0.166261	1.18088	125
K11H12.8	0.456914	0.848163	-0.18573	0.830498	101
F15E6.3	0.456303	0.848163	0.0874214	1.09136	226
sqd-1	0.455502	0.848163	-0.202724	0.816503	82
suco-1	0.45687	0.848163	-0.203005	0.816274	82
C36A4.4	0.456673	0.848163	-0.18785	0.828739	96
cox-4	0.458243	0.84936	0.125276	1.13346	194
dhs-12	0.460847	0.849695	-0.214215	0.807175	75
prdx-2	0.459564	0.849695	0.0973533	1.10225	248
mex-1	0.460158	0.849695	0.141553	1.15206	87
qdpr-1	0.461165	0.849695	-0.143807	0.866055	136
rpt-4	0.465934	0.851947	0.166379	1.18102	101
C29F5.1	0.467197	0.851947	-0.185599	0.830606	84
gpd-1	0.464688	0.851947	-0.169473	0.84411	123
F54D5.12	0.463773	0.851947	-0.12787	0.879968	178
txdc-12.1	0.466939	0.851947	-0.171127	0.842715	95
C31C9.7	0.465223	0.851947	0.187926	1.20674	81
ZK370.4	0.464002	0.851947	-0.169686	0.84393	107
vha-20	0.468894	0.853786	0.154466	1.16703	120
hil-4	0.484276	0.855363	-0.16263	0.849906	85
ZC250.4	0.490362	0.855363	0.181727	1.19929	76
lys-2	0.487515	0.855363	-0.167598	0.845693	87
dpy-30	0.473656	0.855363	0.432981	1.54185	89
trap-2	0.490314	0.855363	-0.208132	0.8121	79
unc-27	0.486875	0.855363	-0.0736106	0.929033	245
ucr-2.1	0.48855	0.855363	-0.146563	0.863672	132
F46F2.3	0.480921	0.855363	-0.0707054	0.931736	311
gas-1	0.484083	0.855363	-0.174006	0.840292	101
acdh-7	0.47937	0.855363	0.178498	1.19542	91
pbs-1	0.481682	0.855363	0.176354	1.19286	105
hecd-1	0.473082	0.855363	-0.162954	0.84963	117
arf-3	0.471792	0.855363	0.144669	1.15566	131
mesp-1	0.48697	0.855363	0.178344	1.19524	82
gdh-1	0.479946	0.855363	0.0698755	1.07237	297
F54A3.5	0.47338	0.855363	0.162436	1.17637	76
rpl-22	0.474883	0.855363	0.0999848	1.10515	109
tat-4	0.479524	0.855363	0.164844	1.17921	96
T13C2.6	0.489643	0.855363	0.373237	1.45243	103
cpna-2	0.478637	0.855363	0.150991	1.16299	104
gsy-1	0.487725	0.855363	0.230728	1.25952	119
F21F3.6	0.477328	0.855363	0.117864	1.12509	185
ZC247.1	0.477781	0.855363	-0.107145	0.898395	196
unc-54	0.487644	0.855363	-0.068036	0.934227	253
mtm-3	0.484271	0.855363	-0.17436	0.839994	107
F56C9.10	0.486866	0.855363	0.164934	1.17931	106
pde-2	0.474433	0.855363	-0.156486	0.855144	115
nex-2	0.476372	0.855363	-0.194438	0.823298	80
col-96	0.487903	0.855363	-0.157984	0.853864	87
abcf-2	0.490454	0.855363	0.157056	1.17006	75
copa-1	0.491182	0.85543	0.146647	1.15795	125
aco-1	0.492594	0.856686	0.139846	1.1501	122
F13D12.3	0.493988	0.857906	-0.139287	0.869978	106
W07E11.1	0.495766	0.859789	-0.177812	0.8371	92
dhs-28	0.498701	0.860281	0.186606	1.20515	91
M01H9.3	0.497598	0.860281	-0.109758	0.896051	186
pnk-1	0.499318	0.860281	0.133923	1.1433	126
rpl-31	0.497415	0.860281	0.0955383	1.10025	142
mua-3	0.499518	0.860281	-0.154326	0.856993	138
mboa-6	0.500801	0.861295	0.176152	1.19262	82
gst-7	0.503499	0.864735	-0.170712	0.843064	85
rpl-14	0.505646	0.866024	0.129239	1.13796	119
far-1	0.505053	0.866024	0.0907918	1.09504	203
C37C3.2	0.507811	0.867336	-0.160407	0.851797	102
fum-1	0.507632	0.867336	-0.118555	0.888203	168
dld-1	0.51023	0.867882	0.113711	1.12043	180
egl-30	0.509944	0.867882	-0.170756	0.843028	102
let-805	0.508845	0.867882	0.103471	1.10901	126
lec-1	0.512187	0.870016	-0.111642	0.894365	178
ule-5	0.516259	0.875733	0.130655	1.13957	77
F57F4.4	0.518221	0.875798	-0.145901	0.864243	118
chdp-1	0.517326	0.875798	-0.158464	0.853454	108
pars-1	0.518416	0.875798	-0.145713	0.864406	82
tpi-1	0.520184	0.877589	0.131845	1.14093	130
grd-5	0.521495	0.877928	-0.056556	0.945014	278
C50F4.8	0.521801	0.877928	-0.120747	0.886258	129
grd-3	0.523022	0.87879	-0.061028	0.940797	282
him-4	0.525166	0.879169	-0.142173	0.867471	82
let-92	0.525374	0.879169	0.149019	1.1607	104
zyx-1	0.524298	0.879169	-0.139236	0.870023	100
K02D7.1	0.5273	0.881202	-0.152421	0.858627	92
Y82E9BR.3	0.529726	0.884064	0.0472492	1.04838	297
dhs-25	0.533939	0.887513	-0.136129	0.87273	123
cox-5B	0.532975	0.887513	-0.103913	0.901304	203
emb-9	0.533654	0.887513	0.123112	1.13101	129
myo-3	0.538223	0.889188	0.11618	1.1232	120
msa-1	0.537218	0.889188	-0.0681295	0.934139	262
DH11.2	0.537297	0.889188	0.131689	1.14075	101
nmy-2	0.538533	0.889188	-0.149036	0.861538	123
ubc-25	0.538322	0.889188	0.167483	1.18233	84
F25E5.8	0.543801	0.889608	0.123568	1.13153	121
his-41	0.548802	0.889608	-0.135158	0.873578	117
got-2.2	0.550862	0.889608	-0.110273	0.89559	150
vha-19	0.543387	0.889608	0.136314	1.14604	117
W10G11.3	0.549992	0.889608	0.137395	1.14728	88
dhs-6	0.540903	0.889608	0.172902	1.18875	76
clec-63	0.546451	0.889608	0.11777	1.12499	122
pqn-59	0.549918	0.889608	-0.11848	0.88827	159
Y47G6A.22	0.539924	0.889608	0.154333	1.16688	93
ubql-1	0.547078	0.889608	-0.136133	0.872727	105
unc-15	0.548937	0.889608	0.0683318	1.07072	237
T08G11.1	0.541758	0.889608	0.0890109	1.09309	208
skr-1	0.544756	0.889608	0.130161	1.13901	138
rps-6	0.550983	0.889608	-0.130868	0.877334	160
pat-12	0.543674	0.889608	0.120566	1.12813	119
ZC395.5	0.547244	0.889608	-0.140804	0.86866	89
spp-1	0.547508	0.889608	-0.117793	0.88888	132
T25B9.9	0.551983	0.890063	0.0934128	1.09791	193
aass-1	0.55361	0.890183	-0.105559	0.899821	153
pgl-1	0.554145	0.890183	0.165023	1.17942	76
rpn-7	0.554211	0.890183	-0.156617	0.855031	106
act-3	0.555213	0.890639	0.0611616	1.06307	262
nlp-24	0.5571	0.892512	0.113381	1.12006	125
trap-4	0.557892	0.892626	0.110238	1.11654	166
K06G5.1	0.560177	0.895128	-0.146665	0.863583	101
ketn-1	0.591384	0.897023	0.0943393	1.09893	137
T08H10.1	0.591041	0.897023	-0.136822	0.872125	105
F44E7.4	0.577731	0.897023	-0.132601	0.875815	109
sel-9	0.569014	0.897023	0.175724	1.19211	74
acly-2	0.576281	0.897023	-0.129903	0.878181	105
fkb-6	0.588175	0.897023	0.127108	1.13554	96
gpd-2	0.567151	0.897023	-0.0619971	0.939886	330
C45B2.1	0.57286	0.897023	-0.108963	0.896764	121
bca-1	0.568297	0.897023	0.14979	1.16159	85
sur-5	0.579888	0.897023	-0.146149	0.864029	88
col-179	0.578563	0.897023	0.0514161	1.05276	316
nog-1	0.577739	0.897023	-0.13135	0.876911	87
rpl-15	0.564781	0.897023	-0.10443	0.900838	129
Y69A2AR.18	0.578459	0.897023	-0.0812676	0.921947	244
F37C4.5	0.586009	0.897023	0.0608458	1.06274	264
skn-1	0.58402	0.897023	-0.129531	0.878507	77
C06A6.4	0.574774	0.897023	0.134804	1.14431	102
pezo-1	0.582278	0.897023	-0.131315	0.876942	79
sars-1	0.585371	0.897023	0.138038	1.14802	90
gfat-2	0.592469	0.897023	0.117306	1.12446	116
unc-22	0.581072	0.897023	0.133814	1.14318	87
fat-2	0.564113	0.897023	0.0846824	1.08837	159
Y105C5A.8	0.565486	0.897023	-0.11649	0.890039	119
rho-1	0.589201	0.897023	-0.11847	0.888278	139
E04F6.9	0.581314	0.897023	0.115582	1.12253	106
cct-1	0.587075	0.897023	0.117437	1.12461	83
dab-1	0.575207	0.897023	-0.113071	0.893087	137
rpn-9	0.57812	0.897023	0.103372	1.1089	108
Y17G7B.10	0.581291	0.897023	0.119102	1.12648	110
nurf-1	0.592214	0.897023	0.131848	1.14094	91
ubc-3	0.574393	0.897023	0.11747	1.12465	81
tppp-1	0.57925	0.897023	-0.191962	0.825339	74
ech-1.2	0.576388	0.897023	0.109369	1.11557	148
T28F4.5	0.591476	0.897023	0.0768763	1.07991	217
pyk-1	0.589276	0.897023	0.0827037	1.08622	216
acs-19	0.588246	0.897023	0.0945974	1.09922	181
sel-2	0.569843	0.897023	0.138481	1.14853	81
R05D3.9	0.582672	0.897023	0.114732	1.12157	81
ZK512.7	0.576962	0.897023	0.10327	1.10879	149
chc-1	0.577401	0.897023	0.11121	1.11763	147
cts-1	0.580721	0.897023	0.0873837	1.09132	205
F56A8.3	0.590899	0.897023	0.134203	1.14363	76
T27E9.2	0.580345	0.897023	-0.129323	0.87869	118
F58B3.6	0.593559	0.897443	0.108967	1.11513	87
F54D8.10	0.594194	0.897443	0.119573	1.12702	96
nlp-28	0.608432	0.898771	-0.0745923	0.928122	197
hpo-19	0.611304	0.898771	0.120467	1.12802	104
mig-6	0.612043	0.898771	0.114191	1.12097	101
F32D8.12	0.612418	0.898771	-0.112068	0.893983	117
ogdh-2	0.608166	0.898771	-0.111932	0.894105	118
tcc-1	0.603732	0.898771	0.114394	1.12119	79
vha-15	0.608149	0.898771	0.112215	1.11875	134
apl-1	0.609434	0.898771	-0.0907489	0.913247	159
ZC373.2	0.613194	0.898771	-0.0944601	0.909864	90
atf-5	0.605262	0.898771	-0.108984	0.896745	132
ost-1	0.597352	0.898771	-0.0777111	0.925232	185
cyc-2.1	0.5963	0.898771	-0.0951539	0.909233	171
grsp-2	0.605399	0.898771	-0.202721	0.816506	94
gdi-1	0.606369	0.898771	0.0937502	1.09829	174
rps-18	0.61289	0.898771	-0.090103	0.913837	119
rpl-24.1	0.600264	0.898771	0.0828252	1.08635	149
F22D6.2	0.600443	0.898771	-0.0987782	0.905944	161
F52A8.1	0.602853	0.898771	0.0842728	1.08793	182
Y106G6D.6	0.610436	0.898771	-0.129149	0.878843	83
F29C6.1	0.608724	0.898771	-0.0900667	0.91387	155
cox-6A	0.60763	0.898771	-0.0906637	0.913325	177
inf-1	0.601473	0.898771	-0.103257	0.901895	144
cox-5A	0.604118	0.898771	-0.149693	0.860972	201
col-98	0.611161	0.898771	0.0388184	1.03958	356
hip-1	0.597292	0.898771	-0.111179	0.894778	123
C18B12.4	0.616955	0.901089	-0.113466	0.892735	74
C01G6.5	0.616506	0.901089	0.114448	1.12125	100
eif-2A	0.61614	0.901089	-0.156202	0.855387	81
copb-1	0.619588	0.90387	0.125672	1.13391	91
ttr-6	0.622085	0.905083	0.0941475	1.09872	115
F55H12.4	0.62261	0.905083	-0.0613992	0.940448	260
pfn-1	0.622359	0.905083	-0.0986326	0.906076	148
F32H5.3	0.623842	0.905812	0.111706	1.11818	81
sft-4	0.626144	0.905973	-0.137928	0.871162	79
sptl-1	0.625922	0.905973	0.140077	1.15036	82
C34B2.8	0.624987	0.905973	0.12368	1.13165	100
alh-3	0.629788	0.908788	0.0908913	1.09515	92
mex-5	0.631021	0.908788	-0.121854	0.885277	99
pck-1	0.630717	0.908788	-0.0906028	0.91338	265
ugt-66	0.630585	0.908788	0.111491	1.11794	78
Y4C6B.7	0.634001	0.90996	-0.0917302	0.912351	112
cox-6B	0.634037	0.90996	-0.0785563	0.92445	185
mev-1	0.63279	0.90996	0.104436	1.11008	116
K02D10.1	0.636397	0.912292	0.117033	1.12416	86
ivns-1	0.639783	0.915567	-0.12052	0.88646	96
C01B10.11	0.640158	0.915567	0.122896	1.13077	76
kdp-1	0.641993	0.916478	-0.0916632	0.912412	146
F23H11.5	0.642274	0.916478	0.0903369	1.09454	146
pas-6	0.647223	0.917314	0.0980209	1.10299	108
eef-1G	0.646009	0.917314	-0.058476	0.943201	231
vit-6	0.647298	0.917314	-0.0406318	0.960183	242
fat-3	0.646287	0.917314	0.0881247	1.09212	150
cth-2	0.644559	0.917314	-0.057911	0.943734	266
ubl-1	0.645372	0.917314	-0.126998	0.880735	144
C42D4.1	0.65241	0.917889	0.0511298	1.05246	275
icd-1	0.648886	0.917889	0.0459017	1.04697	145
D2030.2	0.652395	0.917889	0.113003	1.11964	95
pbs-7	0.652885	0.917889	0.0969107	1.10176	82
erd-2.2	0.652115	0.917889	0.15192	1.16407	74
F25B5.3	0.652074	0.917889	0.0745093	1.07736	195
ZK632.9	0.64995	0.917889	-0.0696491	0.932721	216
hrp-1	0.653855	0.918211	0.0740239	1.07683	108
cpn-1	0.655654	0.918657	0.0671478	1.06945	121
ttr-15	0.655161	0.918657	0.0342577	1.03485	351
ctg-1	0.657078	0.919613	0.108976	1.11514	96
aqp-8	0.660636	0.920445	-0.106436	0.899032	76
vha-11	0.662969	0.920445	-0.0836883	0.919718	141
rps-11	0.663611	0.920445	0.0865247	1.09038	134
mbk-2	0.662634	0.920445	-0.106107	0.899328	85
F41C3.5	0.66162	0.920445	-0.0763212	0.926519	152
T26C5.3	0.661127	0.920445	-0.111281	0.894687	89
har-1	0.663183	0.920445	0.0846097	1.08829	138
mpc-1	0.663532	0.920445	0.0720411	1.0747	185
C35B1.5	0.666286	0.923122	0.0994447	1.10456	114
lys-7	0.684925	0.925171	0.0750654	1.07795	83
nlp-29	0.671575	0.925171	-0.0518894	0.949434	219
timp-1	0.678915	0.925171	-0.097645	0.906971	99
rpl-28	0.681932	0.925171	0.0812773	1.08467	119
letm-1	0.683977	0.925171	0.0836264	1.08722	86
Y43F8B.1	0.681345	0.925171	0.0875287	1.09147	104
elo-6	0.68004	0.925171	-0.100665	0.904236	114
rpn-1	0.678357	0.925171	-0.100311	0.904556	104
isp-1	0.6779	0.925171	0.0747798	1.07765	163
fkb-1	0.675598	0.925171	-0.101191	0.90376	109
upb-1	0.684669	0.925171	0.0687771	1.0712	175
cct-4	0.673069	0.925171	0.0706821	1.07324	93
F54D5.7	0.677045	0.925171	-0.0880398	0.915724	123
cey-3	0.669487	0.925171	0.0946084	1.09923	83
plin-1	0.677484	0.925171	0.0719463	1.0746	173
dhp-1	0.683315	0.925171	-0.102781	0.902325	81
lrp-1	0.668739	0.925171	-0.0625213	0.939393	182
bckd-1B	0.682047	0.925171	-0.0997965	0.905022	91
ndk-1	0.675545	0.925171	0.0500439	1.05132	244
rbm-3.1	0.671825	0.925171	0.111355	1.11779	82
pbs-6	0.682555	0.925171	0.116083	1.12309	81
col-92	0.682254	0.925171	-0.0869777	0.916698	110
Y76A2B.5	0.675395	0.925171	0.0779016	1.08102	147
T19H12.2	0.687346	0.926006	0.0827286	1.08625	92
F45D3.3	0.690023	0.926006	-0.0781243	0.924849	120
mrp-1	0.688678	0.926006	0.105869	1.11168	79
cpz-1	0.689764	0.926006	0.0561162	1.05772	209
Y53G8AL.2	0.68975	0.926006	0.0806904	1.08404	115
let-721	0.689013	0.926006	-0.0705967	0.931838	162
ard-1	0.690812	0.926062	0.0836889	1.08729	81
tnt-2	0.692407	0.927085	-0.046492	0.954572	233
rpn-6.1	0.693071	0.927085	0.0967457	1.10158	99
col-178	0.694914	0.928549	0.0275282	1.02791	367
ept-1	0.696046	0.92906	0.0746787	1.07754	83
T13F3.6	0.697356	0.929808	-0.0418452	0.959018	307
sec-23	0.698169	0.929892	0.0832031	1.08676	79
hgo-1	0.70026	0.931677	-0.0922894	0.911841	103
C18B2.4	0.701529	0.932199	0.102919	1.1084	82
asg-2	0.702383	0.932199	0.0801442	1.08344	127
pck-2	0.702908	0.932199	-0.0364527	0.964204	352
Y12A6A.1	0.707201	0.932904	-0.0879479	0.915809	100
F59F4.2	0.706137	0.932904	0.0885328	1.09257	103
rps-24	0.704645	0.932904	-0.0887802	0.915047	159
mask-1	0.705251	0.932904	-0.0890801	0.914772	84
rpl-25.2	0.706922	0.932904	0.0849531	1.08867	115
R04F11.2	0.708758	0.932972	-0.0614891	0.940363	187
fkb-2	0.70858	0.932972	-0.0727807	0.929805	166
B0410.3	0.711751	0.933377	-0.0604858	0.941307	172
Y34B4A.6	0.712603	0.933377	-0.0866461	0.917002	99
dif-1	0.714334	0.933377	0.0745175	1.07736	78
sod-1	0.713169	0.933377	0.0530191	1.05445	231
rps-7	0.713524	0.933377	0.0592247	1.06101	153
prdx-3	0.711141	0.933377	-0.0929207	0.911266	115
tdo-2	0.71428	0.933377	-0.0632111	0.938745	159
Y32F6A.5	0.715291	0.933643	-0.103013	0.902115	88
tps-2	0.716968	0.934848	-0.0799769	0.923138	119
cup-2	0.720092	0.937935	-0.102488	0.902589	81
pqn-52	0.720907	0.938012	0.320953	1.37844	81
agl-1	0.722548	0.938177	-0.106084	0.899349	77
C16A3.5	0.722049	0.938177	-0.0800572	0.923064	93
cdo-1	0.725178	0.939042	0.0733194	1.07607	95
vha-17	0.726243	0.939042	-0.0706431	0.931794	139
gldc-1	0.725874	0.939042	-0.0956988	0.908738	84
nduf-7	0.725689	0.939042	-0.101218	0.903736	96
asp-2	0.728274	0.939291	-0.0742903	0.928402	120
anmt-3	0.727344	0.939291	0.0867567	1.09063	78
rps-12	0.728708	0.939291	0.145377	1.15648	103
clic-1	0.731541	0.940167	0.0615429	1.06348	98
F17C11.11	0.732241	0.940167	-0.0539552	0.947475	193
dpf-5	0.732421	0.940167	-0.0914088	0.912645	103
R07E5.4	0.73081	0.940167	-0.0952081	0.909184	83
tmbi-4	0.73363	0.940746	-0.0997686	0.905047	77
chpf-1	0.7346	0.941016	0.0774044	1.08048	104
enol-1	0.737233	0.941471	-0.0378989	0.96281	311
unc-32	0.735805	0.941471	0.0721358	1.0748	95
cey-4	0.736592	0.941471	0.06888	1.07131	142
ttr-47	0.738912	0.942645	-0.0637737	0.938217	135
pfn-2	0.743193	0.94427	0.0900463	1.09422	79
cdc-48.2	0.7438	0.94427	0.0740522	1.07686	108
pgk-1	0.744755	0.94427	0.0498655	1.05113	206
lmn-1	0.744379	0.94427	-0.0772601	0.925649	106
T05F1.2	0.742966	0.94427	-0.0825509	0.920765	98
bckd-1A	0.743827	0.94427	-0.0681018	0.934165	83
F53F10.2	0.747725	0.947067	-0.175569	0.83898	111
K08D12.3	0.751023	0.94726	0.0554876	1.05706	79
rps-4	0.750046	0.94726	0.0541704	1.05566	165
idh-1	0.750689	0.94726	-0.0572016	0.944404	175
lev-11	0.751697	0.94726	0.0377736	1.0385	253
mcm-6	0.750579	0.94726	-0.0855026	0.918051	86
far-5	0.755923	0.94777	0.0786514	1.08183	83
eif-1.A	0.753972	0.94777	0.0601766	1.06202	88
lrp-2	0.753143	0.94777	0.0559543	1.05755	82
Y52B11A.8	0.754928	0.94777	-0.0814952	0.921737	93
C28H8.3	0.755436	0.94777	0.0523792	1.05378	129
lgc-22	0.757695	0.949032	-0.0749843	0.927758	88
ZC513.7	0.758581	0.949183	-0.0516926	0.949621	212
C23H5.8	0.759647	0.949542	0.0625	1.06449	119
alh-9	0.7604	0.949542	-0.0409581	0.959869	284
pmp-5	0.76867	0.950635	0.0785719	1.08174	79
slrp-1	0.767558	0.950635	-0.0772661	0.925644	92
acs-2	0.773246	0.950635	-0.0616532	0.940209	120
nmy-1	0.77139	0.950635	-0.0742902	0.928402	113
pdi-2	0.773541	0.950635	-0.05125	0.950041	167
cpg-9	0.765774	0.950635	0.053802	1.05528	117
rpl-33	0.773112	0.950635	-0.0882481	0.915534	147
hel-1	0.771785	0.950635	-0.0593284	0.942397	103
Y51H1A.3	0.771207	0.950635	-0.0712557	0.931224	108
mpc-2	0.76878	0.950635	-0.0577557	0.943881	135
aars-2	0.770937	0.950635	-0.0844627	0.919006	97
tre-1	0.77068	0.950635	0.0648975	1.06705	126
tba-1	0.7626	0.950635	0.0495089	1.05075	189
nuo-4	0.764293	0.950635	-0.0689941	0.933332	130
C02D5.4	0.77203	0.950635	0.0759904	1.07895	94
col-95	0.77006	0.950635	0.00920809	1.00925	359
vha-14	0.774388	0.950734	0.0566716	1.05831	150
K09G1.1	0.776592	0.952496	0.0490668	1.05029	150
R09B5.11	0.784771	0.956849	-0.0772467	0.925661	79
F40A3.2	0.783557	0.956849	-0.0650361	0.937034	94
cyb-3	0.782855	0.956849	0.0369591	1.03765	76
gpd-3	0.781941	0.956849	0.02349	1.02377	314
pcn-1	0.784615	0.956849	-0.0618205	0.940052	109
F45H10.3	0.78101	0.956849	-0.0748613	0.927872	94
C34F11.8	0.786419	0.957917	-0.0776723	0.925268	76
col-159	0.79067	0.96215	-0.0398985	0.960887	193
cct-2	0.795783	0.967423	0.066169	1.06841	82
F27D4.1	0.796842	0.967761	0.0431413	1.04409	119
cpg-3	0.79777	0.96794	0.0442199	1.04521	141
erfa-3	0.799486	0.969074	0.065237	1.06741	90
vha-1	0.80307	0.972029	0.0494399	1.05068	128
acaa-2	0.803492	0.972029	-0.040684	0.960132	188
ret-1	0.80638	0.972884	0.0395375	1.04033	215
rpl-25.1	0.810077	0.972884	-0.0723449	0.93021	90
Y37A1B.5	0.807357	0.972884	-0.0511901	0.950098	125
gln-3	0.810507	0.972884	0.0263239	1.02667	313
lido-8	0.80928	0.972884	-0.0606669	0.941137	93
ifg-1	0.810698	0.972884	-0.0687878	0.933525	88
Y37E3.17	0.806226	0.972884	0.0469811	1.0481	127
fbp-1	0.811259	0.972884	0.0366317	1.03731	204
sca-1	0.809233	0.972884	-0.0371188	0.963562	205
best-14	0.812305	0.972933	0.045176	1.04621	121
pqn-44	0.81287	0.972933	-0.0787918	0.924232	78
lmp-1	0.8149	0.973884	-0.0565897	0.944982	116
F36A2.7	0.815235	0.973884	0.0383761	1.03912	193
rpl-36.A	0.818367	0.975746	-0.0543184	0.94713	114
rla-0	0.817707	0.975746	-0.0122988	0.987777	135
rpl-10	0.823617	0.98012	0.00644445	1.00647	168
iff-2	0.823339	0.98012	0.0426334	1.04356	151
mdh-2	0.824717	0.980488	-0.0428095	0.958094	253
F26F12.3	0.82791	0.980527	0.0525132	1.05392	76
ppm-1.A	0.826845	0.980527	-0.0562689	0.945285	105
ubq-1	0.827906	0.980527	-0.026746	0.973608	243
atx-2	0.827913	0.980527	0.054674	1.0562	91
unc-60	0.848927	0.983478	-0.0396764	0.9611	98
nuo-5	0.903812	0.983478	-0.0306403	0.969824	129
folt-2	0.839583	0.983478	0.0502934	1.05158	96
cyp-34A8	0.87713	0.983478	0.0264825	1.02684	142
nlp-27	0.872393	0.983478	0.0123953	1.01247	332
rpt-2	0.864801	0.983478	0.0419068	1.0428	107
dpy-11	0.838258	0.983478	-0.0425995	0.958295	129
mdh-1	0.838489	0.983478	-0.0241062	0.976182	300
hpo-8	0.837629	0.983478	-0.0467849	0.954293	79
npa-1	0.908186	0.983478	0.0191236	1.01931	142
F18E3.13	0.864791	0.983478	-0.0205749	0.979635	232
srp-7	0.895523	0.983478	0.0290386	1.02946	114
tag-196	0.852903	0.983478	-0.0384478	0.962282	116
cat-4	0.890954	0.983478	-0.0347523	0.965845	88
emo-1	0.864139	0.983478	0.0344881	1.03509	142
nhr-68	0.838296	0.983478	-0.0606036	0.941196	74
T04F3.1	0.878976	0.983478	-0.0290406	0.971377	152
pyc-1	0.886895	0.983478	0.0173143	1.01747	271
mif-2	0.903551	0.983478	0.0309376	1.03142	86
F56H9.2	0.859869	0.983478	-0.0427136	0.958186	103
W01F3.2	0.902949	0.983478	-0.0186477	0.981525	265
hif-1	0.855361	0.983478	0.0451678	1.0462	98
immt-1	0.838063	0.983478	0.0455528	1.04661	75
pccb-1	0.886877	0.983478	0.0222239	1.02247	201
H28G03.1	0.905963	0.983478	-0.0385937	0.962142	110
nas-11	0.836761	0.983478	0.0363841	1.03705	106
pdi-6	0.872376	0.983478	0.0364926	1.03717	95
K07E3.4	0.906645	0.983478	-0.0282944	0.972102	111
T25C12.3	0.846598	0.983478	0.0419003	1.04279	78
C52G5.2	0.888659	0.983478	-0.0350624	0.965545	91
C29F7.3	0.891635	0.983478	0.0368344	1.03752	74
cah-4	0.891496	0.983478	-0.0232125	0.977055	184
col-103	0.8322	0.983478	-0.0149383	0.985173	362
clp-7	0.869405	0.983478	0.0400823	1.0409	81
mca-2	0.906239	0.983478	-0.0299776	0.970467	79
atln-1	0.855098	0.983478	0.0403851	1.04121	95
W08E12.7	0.893227	0.983478	0.0263771	1.02673	139
hlh-30	0.902076	0.983478	0.0239963	1.02429	76
rpl-7A	0.890745	0.983478	0.0174505	1.0176	243
chat-1	0.908572	0.983478	0.0222027	1.02245	90
F29B9.8	0.862194	0.983478	-0.0402374	0.960561	95
cpi-1	0.862248	0.983478	0.0171659	1.01731	307
cap-1	0.905055	0.983478	-0.0320967	0.968413	83
T12B3.3	0.883828	0.983478	-0.0457696	0.955262	81
pkg-2	0.852258	0.983478	0.0473206	1.04846	87
wnk-1	0.878157	0.983478	0.0308928	1.03137	87
uba-1	0.904627	0.983478	0.0103496	1.0104	171
pyp-1	0.86512	0.983478	0.037873	1.0386	119
gta-1	0.870582	0.983478	-0.0221405	0.978103	229
swsn-4	0.882827	0.983478	0.0148412	1.01495	113
nuo-3	0.837868	0.983478	0.0358425	1.03649	154
sec-61	0.855038	0.983478	0.0294549	1.02989	207
eef-1B.2	0.901557	0.983478	-0.0382866	0.962437	76
rpn-11	0.900694	0.983478	0.0285216	1.02893	91
pmt-1	0.882727	0.983478	0.0176185	1.01777	246
F13H8.3	0.905799	0.983478	0.0307839	1.03126	81
acdh-12	0.843305	0.983478	0.0397071	1.04051	117
ptc-1	0.848274	0.983478	-0.0406562	0.960159	118
F14E5.2	0.884739	0.983478	-0.0379183	0.962792	122
rpl-26	0.849477	0.983478	0.0333492	1.03391	139
F07H5.5	0.867616	0.983478	-0.022381	0.977868	268
ZK1320.9	0.872633	0.983478	-0.0509877	0.95029	92
ZK1321.4	0.850853	0.983478	0.036292	1.03696	88
sdhd-1	0.902734	0.983478	-0.0145789	0.985527	114
rps-9	0.845237	0.983478	-0.0313174	0.969168	156
tars-1	0.855154	0.983478	-0.0724998	0.930066	81
hphd-1	0.886857	0.983478	0.0177104	1.01787	269
Y39G8B.1	0.881656	0.983478	-0.0341551	0.966422	99
W01D2.1	0.901902	0.983478	0.00688787	1.00691	139
nlp-40	0.892503	0.983478	-0.0385421	0.962191	74
Y37E3.8	0.862136	0.983478	-0.0251002	0.975212	142
did-2	0.890665	0.983478	0.0257023	1.02604	108
vbh-1	0.870758	0.983478	0.0266583	1.02702	93
W01B11.6	0.883902	0.983478	-0.0404233	0.960383	102
acbp-1	0.901758	0.983478	-0.0369007	0.963772	135
atp-3	0.839158	0.983478	-0.0347153	0.96588	186
rab-10	0.853037	0.983478	0.0403324	1.04116	104
pcbd-1	0.851935	0.983478	0.0428337	1.04376	109
sod-2	0.906168	0.983478	-0.060524	0.941271	83
cox-7C	0.83301	0.983478	0.0388872	1.03965	148
ensa-1	0.852393	0.983478	0.0317426	1.03225	92
rpl-30	0.889553	0.983478	-0.0104426	0.989612	121
vab-10	0.859108	0.983478	-0.0410494	0.959782	163
gsk-3	0.88722	0.983478	0.0375624	1.03828	75
Y22D7AL.10	0.891363	0.983478	-0.0516613	0.94965	90
pdi-1	0.908924	0.983478	0.0243723	1.02467	127
xbp-1	0.869783	0.983478	0.0295272	1.02997	185
ppm-2	0.875237	0.983478	0.0439036	1.04488	74
alh-1	0.875389	0.983478	-0.0273233	0.973047	178
paa-1	0.896389	0.983478	-0.0272512	0.973117	132
ucr-1	0.841295	0.983478	-0.0391744	0.961583	147
rpn-2	0.868146	0.983478	0.030622	1.0311	84
dlc-1	0.879154	0.983478	0.0188824	1.01906	130
isw-1	0.900029	0.983478	-0.0446674	0.956316	75
prp-8	0.906508	0.983478	0.0290123	1.02944	111
ech-6	0.873326	0.983478	-0.0181394	0.982024	297
ttr-2	0.869674	0.983478	-0.0258369	0.974494	180
alx-1	0.857257	0.983478	0.0368931	1.03758	91
Y56A3A.19	0.845973	0.983478	0.0306147	1.03109	85
F18E3.11	0.910243	0.984046	0.016412	1.01655	201
gars-1	0.912037	0.985127	0.0163656	1.0165	96
dod-3	0.913939	0.986078	-0.0180223	0.982139	146
Y37D8A.2	0.914508	0.986078	0.0243462	1.02464	101
cnx-1	0.916517	0.987386	-0.0221955	0.978049	100
frm-10	0.920924	0.987929	0.0210497	1.02127	94
aqp-7	0.920858	0.987929	0.0133164	1.01341	166
F49C12.12	0.921175	0.987929	-0.0208427	0.979373	114
T20D3.2	0.922472	0.987929	-0.0285204	0.971882	77
ttr-45	0.920686	0.987929	0.021404	1.02163	113
B0334.3	0.922598	0.987929	0.0189974	1.01918	145
pbs-2	0.919617	0.987929	-0.0331926	0.967352	80
eif-1	0.923903	0.988473	-0.0283013	0.972095	74
H24K24.3	0.951334	0.990041	-0.0110997	0.988962	78
Y57E12AL.1	0.952745	0.990041	-0.0168696	0.983272	112
C35A5.3	0.930599	0.990041	-0.0203803	0.979826	104
T19B10.2	0.949769	0.990041	-0.011942	0.988129	141
D1086.10	0.937417	0.990041	-0.0171561	0.98299	77
ril-1	0.943527	0.990041	-0.0130318	0.987053	170
rpl-11.2	0.937667	0.990041	-0.0184744	0.981695	154
vit-3	0.938394	0.990041	0.00719436	1.00722	213
kynu-1	0.952852	0.990041	0.010984	1.01104	142
W05H9.3	0.943976	0.990041	-0.0292135	0.971209	91
vit-1	0.927476	0.990041	-0.0124822	0.987595	177
F45E1.4	0.95425	0.990041	-0.0150719	0.985041	75
bcat-1	0.949789	0.990041	-0.01598	0.984147	105
sucl-1	0.944921	0.990041	0.0139686	1.01407	131
mua-6	0.948261	0.990041	-0.0102147	0.989837	187
drp-1	0.935175	0.990041	-0.0389796	0.96177	80
C01B10.3	0.935703	0.990041	0.0210434	1.02127	82
grl-4	0.936324	0.990041	0.0156466	1.01577	131
Y11D7A.3	0.951361	0.990041	0.0117946	1.01186	98
T14G10.5	0.930565	0.990041	0.0255064	1.02583	82
lgg-2	0.933454	0.990041	0.0171361	1.01728	124
fat-1	0.943365	0.990041	0.00935135	1.0094	192
sgt-1	0.95033	0.990041	-0.0098548	0.990194	102
mmaa-1	0.944122	0.990041	-0.0143749	0.985728	125
R53.4	0.931746	0.990041	0.013068	1.01315	204
cpt-1	0.945444	0.990041	-0.0211503	0.979072	107
rab-11.1	0.93992	0.990041	0.0141905	1.01429	162
W05F2.3	0.932909	0.990041	-0.0162047	0.983926	132
inx-12	0.954331	0.990041	0.0144557	1.01456	80
dhc-1	0.95491	0.990041	0.0188824	1.01906	139
rps-10	0.938356	0.990041	-0.0156509	0.984471	148
let-607	0.951837	0.990041	-0.0153031	0.984813	75
nuo-6	0.941416	0.990041	-0.0300541	0.970393	85
ran-4	0.936748	0.990041	0.00637641	1.0064	90
asg-1	0.949487	0.990041	0.0164708	1.01661	90
tct-1	0.946499	0.990041	-0.00678066	0.993242	105
Y71H2B.4	0.938774	0.990041	0.0111332	1.0112	167
sdhb-1	0.956088	0.990433	0.0112732	1.01134	140
atp-1	0.957314	0.990876	-0.00535253	0.994662	296
F32D1.5	0.966247	0.991043	0.0063393	1.00636	156
act-1	0.966091	0.991043	-0.00258613	0.997417	285
C14C10.5	0.964886	0.991043	-0.00798111	0.992051	104
pdhb-1	0.965974	0.991043	-0.0176081	0.982546	107
C06G3.5	0.967255	0.991043	-0.0118893	0.988181	77
par-5	0.967866	0.991043	0.00613885	1.00616	209
ccar-1	0.966621	0.991043	-0.00808631	0.991946	86
lgg-1	0.961989	0.991043	-0.00507719	0.994936	264
B0491.5	0.959007	0.991043	0.00297679	1.00298	121
T28B8.1	0.96449	0.991043	-0.0135225	0.986569	98
rps-15	0.960543	0.991043	-0.0137607	0.986334	112
idhg-1	0.961518	0.991043	-0.0181878	0.981977	77
npp-10	0.966178	0.991043	0.00968939	1.00974	75
gsp-1	0.972539	0.99187	0.0119199	1.01199	78
lex-1	0.971369	0.99187	-0.0129316	0.987152	92
trap-1	0.972672	0.99187	0.0064706	1.00649	149
alh-12	0.969858	0.99187	-0.0148144	0.985295	87
act-5	0.970295	0.99187	-0.0180619	0.9821	98
snr-2	0.973567	0.991967	-0.00178893	0.998213	75
Y38F2AR.9	0.975261	0.992876	-0.0449056	0.956088	140
lpd-5	0.977118	0.993573	-0.00911372	0.990928	90
unc-87	0.977548	0.993573	0.00109843	1.0011	225
xpo-1	0.987624	0.993691	-0.0104014	0.989652	97
xbx-6	0.986335	0.993691	0.00390091	1.00391	101
rpl-2	0.982775	0.993691	0.00187002	1.00187	174
act-4	0.984347	0.993691	0.0034702	1.00348	275
eef-1A.2	0.988863	0.993691	-0.00274252	0.997261	211
Y54G2A.11	0.988883	0.993691	0.00162104	1.00162	81
ldh-1	0.987818	0.993691	-0.00254931	0.997454	140
Y51F10.2	0.985875	0.993691	-0.00818137	0.991852	75
pdi-3	0.986646	0.993691	-0.0028831	0.997121	188
B0379.1	0.985308	0.993691	0.00649147	1.00651	76
aldo-2	0.985121	0.993691	-0.00195067	0.998051	326
psd-1	0.987304	0.993691	-0.00642637	0.993594	82
cgh-1	0.981551	0.993691	0.0103536	1.01041	144
dars-1	0.987306	0.993691	-0.00315193	0.996853	110
pqn-22	0.991493	0.994702	0.00181477	1.00182	133
F42G8.10	0.99087	0.994702	-0.00538334	0.994631	96
F42A8.1	0.993253	0.995662	0.00145479	1.00146	168
F19C7.1	0.995092	0.996699	0.000370075	1.00037	97
F58F12.1	0.998184	0.998586	-0.000522146	0.999478	176
pbs-4	0.998586	0.998586	-0.0176533	0.982502	95

### Sheet: cluster8
genename	pval	qval	logFC	FC	num_cells_expressed
rrn-3.1	6.81804e-27	1.02134e-23	1.33522	3.80083	73
ule-4	1.40322e-13	1.05101e-10	-1.02914	0.357314	68
col-124	3.19983e-10	1.41133e-07	0.849705	2.33896	129
ctc-3	3.76856e-10	1.41133e-07	1.28756	3.62393	82
irg-4	1.29403e-08	3.87691e-06	0.467115	1.59538	56
col-106	2.59564e-08	6.48044e-06	0.764088	2.14703	139
col-42	8.54399e-08	1.82841e-05	0.935142	2.54758	99
perm-4	9.97399e-08	1.86763e-05	-0.841103	0.431235	102
ctc-2	3.1843e-07	5.30009e-05	1.19921	3.31749	62
C49G7.10	9.30824e-07	0.000139437	-1.04401	0.35204	88
ipla-1	1.23923e-06	0.000168761	-0.95725	0.383947	118
ZC373.2	2.85998e-06	0.00035702	-1.09425	0.334791	55
T04G9.7	5.49584e-06	0.00063329	-0.929376	0.3948	77
nduo-6	6.73937e-06	0.000721113	0.637483	1.89171	165
act-1	1.29267e-05	0.00129095	0.542697	1.72064	190
tnt-2	1.65217e-05	0.00154684	0.605893	1.83289	136
C39E9.8	4.14704e-05	0.00365427	-1.09121	0.33581	70
col-103	4.75578e-05	0.00395786	0.695763	2.00524	113
Y58A7A.3	5.83927e-05	0.00454646	-0.910791	0.402206	89
col-20	6.37354e-05	0.00454646	0.481879	1.61911	154
nmy-2	6.09659e-05	0.00454646	-0.975064	0.377168	83
col-19	6.73882e-05	0.00458852	0.589804	1.80363	137
act-4	0.000122344	0.00796831	0.497508	1.64462	161
C30E1.9	0.000131259	0.00819276	-0.731289	0.481288	69
nfx-1	0.000187686	0.0112462	-1.10858	0.330027	68
cht-3	0.000214341	0.011892	-1.01999	0.3606	69
pck-1	0.000206404	0.011892	0.827275	2.28708	75
Y58A7A.5	0.000263465	0.0136093	-0.884673	0.412849	65
C18H9.6	0.000256379	0.0136093	-0.539448	0.58307	148
mup-2	0.000284741	0.0142181	0.633184	1.8836	104
unc-15	0.000321665	0.0155437	0.552436	1.73748	131
act-3	0.000413677	0.0187784	0.451016	1.56991	177
col-160	0.000406702	0.0187784	0.415768	1.51553	175
F18C5.10	0.000443839	0.019555	0.907846	2.47898	84
Y94H6A.10	0.000478326	0.0204724	-1.07375	0.341724	64
K08D12.6	0.000609947	0.0253806	0.585628	1.79612	101
mel-28	0.000708093	0.0286682	0.976122	2.65414	56
hsp-1	0.000771215	0.0304021	-0.420772	0.65654	194
efk-1	0.000817702	0.0314081	-0.891429	0.410069	88
col-98	0.000945386	0.0346437	0.528708	1.69674	111
ctb-1	0.000948191	0.0346437	1.03453	2.81379	59
dpy-22	0.00110863	0.0395411	-1.03597	0.354881	61
pat-10	0.00121399	0.0404125	0.395531	1.48517	167
C31H5.6	0.00120318	0.0404125	-0.664351	0.514607	101
nduo-1	0.00119631	0.0404125	0.956307	2.60207	56
C10G8.8	0.0015261	0.0496979	0.933616	2.54369	65
ddo-2	0.00165987	0.0529041	-0.562479	0.569795	125
col-184	0.00173873	0.054263	0.401011	1.49333	145
mtl-1	0.00187741	0.0571828	-0.556946	0.572956	119
col-101	0.00190864	0.0571828	0.361787	1.43589	178
col-80	0.00200896	0.0590084	0.409081	1.50543	155
col-119	0.00213942	0.0616319	0.339921	1.40484	158
F11E6.3	0.00235827	0.0655707	0.434594	1.54434	146
pmp-1	0.00239053	0.0655707	-0.642148	0.526161	95
unc-54	0.00240747	0.0655707	0.411964	1.50978	137
F13E6.1	0.00271296	0.0725716	-0.833377	0.434579	68
col-140	0.00285666	0.0737806	0.384601	1.46903	154
pqn-44	0.00281496	0.0737806	-0.594445	0.551869	106
let-526	0.0029063	0.0737904	-1.12149	0.325793	60
perm-2	0.00297091	0.0741738	-0.413071	0.661615	165
cdc-48.2	0.00315058	0.0773699	-0.522597	0.592978	95
F01D5.5	0.00361203	0.0848215	-0.434683	0.64747	156
ile-1	0.00355398	0.0848215	-0.866963	0.420226	57
emb-8	0.00362388	0.0848215	0.712657	2.0394	110
cct-2	0.00388516	0.0895379	0.709316	2.0326	77
ketn-1	0.00403692	0.0916258	0.619031	1.85713	56
vha-20	0.00433513	0.0955003	0.748705	2.11426	84
tre-2	0.00433203	0.0955003	0.849518	2.33852	66
T25C12.3	0.00445537	0.0961565	0.67062	1.95545	104
col-122	0.00449329	0.0961565	0.353469	1.424	152
ZK6.11	0.00460858	0.0972346	-0.447038	0.63952	163
mthf-1	0.00467593	0.0972853	0.600594	1.8232	92
D1086.3	0.0053601	0.106022	0.533872	1.70552	97
col-179	0.00523486	0.106022	0.462822	1.58855	132
col-8	0.00532668	0.106022	0.402114	1.49498	137
ZK370.4	0.00537895	0.106022	-0.578093	0.560967	104
tba-4	0.00568167	0.110534	0.859065	2.36095	67
col-143	0.00578744	0.111149	0.331834	1.39352	166
Y39B6A.1	0.00655384	0.124274	0.420489	1.52271	77
clik-1	0.00781286	0.146296	0.399323	1.49082	151
dim-1	0.0085343	0.148412	0.559856	1.75042	95
hum-8	0.00826822	0.148412	-0.884871	0.412767	59
F09E5.3	0.00871848	0.148412	0.547906	1.72963	112
msra-1	0.00851171	0.148412	-0.852864	0.426192	57
T28F4.5	0.00842329	0.148412	-0.353197	0.702439	223
gfi-2	0.00817258	0.148412	-0.846729	0.428815	57
atf-7	0.00848634	0.148412	-0.935654	0.392329	55
col-93	0.00864957	0.148412	0.334039	1.3966	181
ttr-24	0.00922681	0.151887	-0.592973	0.552681	78
cpg-9	0.00906779	0.151887	0.742549	2.10128	57
rpn-1	0.00912744	0.151887	0.418534	1.51973	87
vig-1	0.00965129	0.157148	-0.481303	0.617978	77
T10B5.7	0.0100771	0.158565	-0.617053	0.539532	69
Y57E12AL.6	0.0101284	0.158565	0.780721	2.18305	60
col-181	0.0102676	0.158565	0.32016	1.37735	151
F45H10.2	0.0100192	0.158565	0.793463	2.21104	60
hsp-110	0.0102225	0.158565	-0.685992	0.50359	86
F59C6.16	0.0105926	0.161916	0.481131	1.6179	112
tos-1	0.0110738	0.167561	-0.495365	0.609348	101
gpd-3	0.0112501	0.168527	0.376172	1.4567	197
gly-4	0.0114869	0.17037	0.794396	2.2131	56
cgp-1	0.011867	0.17259	-0.842121	0.430796	69
alh-9	0.0118454	0.17259	0.507348	1.66088	113
nlp-29	0.0122898	0.17636	-0.533725	0.586416	77
Y41D4A.4	0.0124794	0.17636	-0.745653	0.474425	58
miz-1	0.0124218	0.17636	-0.876831	0.416099	59
C06A6.4	0.012637	0.176918	0.73617	2.08792	73
unc-87	0.0128192	0.177807	0.395098	1.48453	135
lea-1	0.0136149	0.182328	-0.557386	0.572704	94
F53C11.3	0.0135933	0.182328	-0.486302	0.614896	112
unc-27	0.013632	0.182328	0.354391	1.42531	158
cnx-1	0.0135093	0.182328	0.604688	1.83068	61
rrn-2.1	0.0139251	0.184601	0.233091	1.2625	97
har-1	0.0142809	0.187656	-0.526199	0.590846	116
Y41E3.8	0.0147675	0.191418	-0.5976	0.55013	72
ugt-26	0.0148228	0.191418	-0.576147	0.56206	71
aars-2	0.0155532	0.199135	0.384535	1.46893	86
R13H4.2	0.0162352	0.206105	0.495666	1.64159	95
pas-3	0.0169256	0.213064	0.573535	1.77453	75
T04F8.8	0.0181491	0.219252	0.379873	1.4621	109
W08E12.7	0.0180159	0.219252	-0.252791	0.77663	100
chat-1	0.0177456	0.219252	-0.590445	0.554081	81
hgo-1	0.0175927	0.219252	0.550699	1.73446	91
acs-4	0.0178901	0.219252	-0.893816	0.409092	63
gpd-1	0.0183564	0.219983	-0.481222	0.618028	64
ppm-1.A	0.0187689	0.220758	-0.592959	0.55269	75
stdh-1	0.0188182	0.220758	0.605428	1.83204	61
C35B1.5	0.0192486	0.220758	0.503136	1.6539	111
nrfl-1	0.0192756	0.220758	-0.664513	0.514524	72
ptc-1	0.0191536	0.220758	-0.451486	0.636682	81
dab-1	0.0194064	0.220758	-0.500946	0.605957	85
rpl-4	0.0194527	0.220758	-0.362271	0.696094	149
strl-1	0.0196488	0.221307	-0.870629	0.418688	56
rpt-1	0.020224	0.222762	-0.675537	0.508883	60
rfip-1	0.0201088	0.222762	-0.784602	0.456301	61
col-95	0.0202231	0.222762	0.268386	1.30785	124
pgrn-1	0.0205897	0.225134	-0.713447	0.489952	64
col-142	0.0210816	0.227196	0.450022	1.56835	118
lev-11	0.0210231	0.227196	0.310558	1.36419	170
W04G3.5	0.0217795	0.23304	0.768506	2.15654	60
ost-1	0.0220366	0.234119	0.400993	1.49331	126
pdha-1	0.022893	0.239817	0.537236	1.71127	92
cey-4	0.0227459	0.239817	0.404567	1.49865	168
cey-1	0.0233975	0.243399	0.510741	1.66652	84
asp-13	0.0237705	0.245574	0.454302	1.57507	124
sdha-1	0.0242913	0.246515	0.546747	1.72762	76
vha-3	0.0246844	0.246515	0.572108	1.772	75
zyg-9	0.0246798	0.246515	-0.697836	0.497661	60
gpb-1	0.0246483	0.246515	-0.617823	0.539117	67
snrp-200	0.0246048	0.246515	-0.649177	0.522475	59
ttr-25	0.025195	0.249948	0.4478	1.56487	88
rpn-8	0.0253752	0.250079	-0.476191	0.621145	74
unc-43	0.0258342	0.251296	-0.519741	0.594675	81
rpt-5	0.0256982	0.251296	0.165633	1.18014	60
mbf-1	0.0260176	0.251448	-0.50296	0.604738	86
F09F7.6	0.0262864	0.252417	-0.457727	0.63272	109
npp-9	0.0264966	0.252815	-0.737127	0.478487	64
chpf-1	0.0270264	0.254626	0.65453	1.92424	66
ima-3	0.0268941	0.254626	0.865294	2.3757	55
pptr-2	0.0277898	0.258566	0.738225	2.09222	56
faah-2	0.0277128	0.258566	-0.461943	0.630059	99
iars-1	0.0281042	0.259878	-0.53629	0.584915	66
Y41D4A.5	0.028529	0.260643	-0.572799	0.563945	63
rps-0	0.028535	0.260643	0.374666	1.45451	133
act-2	0.0290331	0.263585	0.321191	1.37877	156
sma-1	0.0302979	0.27182	-0.558676	0.571966	55
rpl-15	0.0304711	0.27182	0.424612	1.529	117
egl-45	0.0304845	0.27182	-0.687734	0.502714	57
F17C11.11	0.0317398	0.281338	-0.417426	0.65874	127
agl-1	0.0327994	0.284628	-0.549854	0.577034	67
atp-3	0.032871	0.284628	0.388207	1.47434	141
D2030.4	0.0326033	0.284628	0.704205	2.02224	66
col-94	0.0324745	0.284628	0.384124	1.46833	138
gst-1	0.0335266	0.288637	-0.472406	0.623501	100
F57F4.4	0.0342613	0.293168	0.359706	1.43291	145
itr-1	0.0344443	0.293168	-0.587094	0.555941	63
ama-1	0.0346524	0.293273	0.375698	1.45601	57
rpl-36	0.0353473	0.297473	0.393907	1.48276	122
B0303.3	0.0357264	0.298984	-0.493714	0.610355	105
ehbp-1	0.036371	0.302688	-0.396329	0.672785	60
pcca-1	0.0378093	0.312919	0.450994	1.56987	101
enol-1	0.0382713	0.315003	0.278975	1.32177	197
frm-10	0.0389027	0.316719	-0.512939	0.598733	85
C52E12.1	0.0387968	0.316719	-0.58049	0.559624	67
istr-1	0.0392371	0.317714	-0.468199	0.626129	74
F58F12.1	0.0394531	0.317746	0.402121	1.49499	134
F59C6.5	0.0403348	0.32311	-0.237487	0.788607	82
attf-2	0.0406946	0.324219	-0.389146	0.677636	55
imb-3	0.041339	0.324219	0.611592	1.84336	81
eif-3.C	0.0410553	0.324219	-0.172794	0.841311	69
npp-10	0.0412962	0.324219	-0.810228	0.444757	55
F23D12.11	0.0424143	0.326674	0.294519	1.34248	205
F40E10.6	0.042295	0.326674	0.518748	1.67992	62
ldh-1	0.0425243	0.326674	0.511617	1.66799	61
frm-1	0.0422926	0.326674	-0.520099	0.594462	87
iffb-1	0.0433048	0.330972	0.670055	1.95434	58
hrg-1	0.0437283	0.33186	0.408186	1.50409	120
eel-1	0.043864	0.33186	-0.411003	0.662985	111
lec-11	0.0445119	0.333935	-0.465816	0.627623	69
lpd-3	0.0445841	0.333935	-0.370115	0.690655	62
plin-1	0.0457007	0.340595	-0.402458	0.668675	141
pptr-1	0.048763	0.361618	0.330897	1.39222	58
spcs-2	0.0490543	0.361987	-0.486325	0.614882	65
gst-27	0.0493199	0.362163	-0.517052	0.596276	63
spp-3	0.0495987	0.362433	0.496186	1.64245	70
pfk-1.1	0.0508051	0.365483	0.550208	1.73361	81
T21B10.3	0.0506366	0.365483	-0.556327	0.573311	63
anc-1	0.0502921	0.365483	-0.297189	0.742904	178
F23F12.12	0.050992	0.365483	0.423904	1.52792	94
F15D3.6	0.0517647	0.368143	-0.498156	0.60765	83
rps-14	0.0518545	0.368143	0.377389	1.45847	100
erd-2.1	0.0523879	0.368437	-0.34144	0.710746	61
F58B3.6	0.0522001	0.368437	-0.495027	0.609555	66
spp-8	0.0529691	0.370784	0.487764	1.62867	105
rop-1	0.0536249	0.373628	-0.406579	0.665924	111
dct-18	0.055045	0.381747	0.458896	1.58233	78
F49C12.12	0.0564938	0.389989	0.604089	1.82958	62
C37C3.2	0.0574969	0.390129	-0.474324	0.622305	95
lst-4	0.0575558	0.390129	-0.598646	0.549555	57
C17F4.7	0.0574658	0.390129	0.221383	1.2478	216
paa-1	0.0571818	0.390129	-0.503521	0.604399	104
Y51F10.7	0.0580233	0.391527	-0.393631	0.674603	116
ttr-16	0.0586205	0.393782	0.257828	1.29412	128
F46G10.1	0.0594354	0.397474	-0.41785	0.658461	87
C32D5.8	0.0602251	0.400966	-0.510113	0.600427	75
W05H9.3	0.0607609	0.402742	0.444723	1.56006	91
ech-1.2	0.0619185	0.408608	-0.36839	0.691848	140
T22B7.7	0.0652163	0.425951	0.376886	1.45774	113
F55G11.4	0.0655295	0.425951	-0.226436	0.79737	177
F37H8.5	0.0654764	0.425951	0.328566	1.38898	92
rps-21	0.065684	0.425951	0.694634	2.00298	60
lipl-5	0.0676334	0.434827	0.281071	1.32455	178
dlst-1	0.067454	0.434827	0.350583	1.4199	128
icl-1	0.0689518	0.435822	-0.23076	0.79393	255
F53F1.2	0.0684329	0.435822	-0.436977	0.645986	86
rad-23	0.0684725	0.435822	0.694608	2.00292	58
sod-2	0.0686637	0.435822	0.147323	1.15873	78
zip-2	0.07011	0.439434	-0.333879	0.716141	172
cox-6B	0.0699395	0.439434	-0.311186	0.732578	180
H03A11.2	0.072713	0.442213	0.397196	1.48765	73
gas-1	0.0710333	0.442213	0.453485	1.57379	82
mlc-1	0.0738741	0.442213	0.349814	1.4188	101
egl-4	0.0735827	0.442213	0.375353	1.45551	122
acp-6	0.0738058	0.442213	0.313259	1.36788	100
mask-1	0.073654	0.442213	0.61791	1.85505	65
rpl-18	0.0737831	0.442213	-0.278843	0.756659	171
clec-65	0.0746841	0.442213	0.396766	1.48701	89
hmg-1.1	0.0737235	0.442213	-0.212348	0.808683	100
pqn-59	0.0714985	0.442213	-0.450402	0.637372	92
F23H11.5	0.0723647	0.442213	0.400127	1.49201	126
mboa-6	0.0714971	0.442213	-0.347644	0.706351	88
glb-1	0.074349	0.442213	-0.438147	0.645231	74
rpt-6	0.0746862	0.442213	-0.275286	0.759355	56
ttn-1	0.0759888	0.444653	-0.347068	0.706757	57
F21D5.3	0.0754165	0.444653	-0.472478	0.623455	73
Y105C5B.15	0.0758369	0.444653	-0.282542	0.753865	142
csq-1	0.0778036	0.453501	0.368345	1.44534	101
K07E3.4	0.0803659	0.466621	0.410275	1.50723	106
F32D1.5	0.0815073	0.468072	0.343521	1.4099	117
F56A11.5	0.0815532	0.468072	-0.626983	0.534201	63
ola-1	0.0809527	0.468072	-0.435693	0.646816	81
npa-1	0.0829027	0.468226	-0.20433	0.815193	239
col-159	0.0835382	0.468226	0.501026	1.65041	69
lfi-1	0.083768	0.468226	0.397243	1.48772	80
rpl-17	0.0831274	0.468226	0.275181	1.31677	154
F36A2.7	0.082874	0.468226	0.326375	1.38593	157
tba-1	0.0833442	0.468226	0.407343	1.50282	95
ads-1	0.0822334	0.468226	-0.311251	0.73253	160
Y37E3.17	0.0849735	0.473198	0.436997	1.54805	107
hpo-8	0.0854014	0.47382	-0.425523	0.653428	102
dct-8	0.0868508	0.476724	-0.438398	0.645069	59
mpc-2	0.0868796	0.476724	0.491553	1.63485	71
tfg-1	0.0863334	0.476724	0.18593	1.20434	55
clec-85	0.0873804	0.477722	-0.218235	0.803936	194
xbx-6	0.0882328	0.479049	-0.471996	0.623756	64
let-2	0.0885567	0.479049	0.359389	1.43245	86
fat-6	0.0885825	0.479049	0.243129	1.27523	226
fat-1	0.0904978	0.487646	0.263619	1.30163	198
hsp-90	0.0914521	0.489324	-0.276294	0.75859	140
lep-5	0.0922474	0.489324	-0.279376	0.756255	56
ptr-24	0.0920249	0.489324	-0.397834	0.671774	75
F01G4.6	0.0922996	0.489324	0.288759	1.33477	175
acdh-11	0.0924423	0.489324	-0.379977	0.683877	66
W10C8.5	0.0933605	0.492444	0.355671	1.42714	112
rpl-27	0.0941164	0.494689	0.351852	1.4217	131
Y54F10AM.8	0.0953563	0.499454	-0.350329	0.704456	87
nars-1	0.0961482	0.501847	-0.69834	0.49741	60
ipgm-1	0.100295	0.521674	0.354715	1.42577	122
allo-1	0.10158	0.526255	-0.45458	0.634715	90
spt-5	0.101878	0.526255	0.366174	1.44221	57
rps-28	0.104765	0.532431	0.563081	1.75608	60
vdac-1	0.103816	0.532431	0.241346	1.27296	193
lgg-2	0.104376	0.532431	-0.354516	0.701513	113
ccg-1	0.105562	0.532431	-0.383493	0.681477	73
copb-1	0.104866	0.532431	-0.423905	0.654486	78
F44E5.1	0.105442	0.532431	0.43702	1.54809	90
rpl-21	0.1052	0.532431	-0.24552	0.782298	139
cpt-1	0.10593	0.532496	-0.28642	0.750947	141
ZK550.6	0.107059	0.53616	-0.273341	0.760834	166
cup-2	0.107375	0.53616	-0.579237	0.560326	55
mca-3	0.108763	0.541143	-0.398588	0.671267	92
F56D6.8	0.109457	0.541143	-0.344497	0.708577	72
F29B9.11	0.109431	0.541143	0.355799	1.42732	122
F35E12.6	0.111026	0.546282	0.522336	1.68596	61
apy-1	0.111226	0.546282	0.428988	1.5357	93
rpl-28	0.111853	0.546468	0.337777	1.40183	109
fkh-9	0.113452	0.546468	-0.425697	0.653314	56
cTel55X.1	0.112182	0.546468	0.412301	1.51029	58
C17H12.8	0.112752	0.546468	0.29662	1.3453	120
gdh-1	0.113381	0.546468	0.229002	1.25734	209
F16A11.1	0.112563	0.546468	-0.413456	0.661361	81
Y69A2AR.18	0.113832	0.546472	0.272058	1.31266	179
sec-11	0.114183	0.546472	0.610392	1.84115	56
rps-17	0.115988	0.553342	0.336449	1.39997	115
dpy-30	0.11781	0.555152	0.381383	1.46431	75
dgat-2	0.116797	0.555152	-0.448835	0.638371	72
F46H5.3	0.117849	0.555152	0.201919	1.22375	220
thn-2	0.117262	0.555152	0.196454	1.21708	199
F08F1.4	0.122136	0.555731	-0.448398	0.63865	63
zig-12	0.122265	0.555731	0.437679	1.54911	58
pezo-1	0.121502	0.555731	-0.404279	0.667458	62
lact-3	0.122424	0.555731	0.262975	1.30079	91
raga-1	0.121452	0.555731	0.396308	1.48633	65
E01G4.3	0.119139	0.555731	0.388236	1.47438	91
rab-11.1	0.121989	0.555731	0.324639	1.38353	144
ppw-1	0.120383	0.555731	-0.456859	0.633269	58
ech-7	0.121889	0.555731	-0.437172	0.64586	72
idhg-1	0.11946	0.555731	-0.584314	0.557488	58
arf-1.2	0.120879	0.555731	0.341601	1.4072	129
mdt-15	0.119489	0.555731	-0.442891	0.642177	80
fbxa-60	0.123215	0.55678	0.486354	1.62638	58
F25B5.3	0.123399	0.55678	-0.355987	0.700482	93
pmt-1	0.12417	0.55858	0.269343	1.3091	164
ZK856.7	0.125594	0.560067	0.472595	1.60415	69
ttr-45	0.125359	0.560067	-0.243159	0.784147	181
ZC247.1	0.125623	0.560067	0.369604	1.44716	61
rpl-36.A	0.127597	0.56718	-0.329989	0.718932	116
ubql-1	0.128005	0.567312	-0.486746	0.614623	72
ftn-1	0.128648	0.568478	-0.272376	0.761568	136
zyx-1	0.129671	0.571314	0.431172	1.53906	65
acdh-12	0.131621	0.574834	-0.308714	0.734391	121
rpn-9	0.131335	0.574834	0.411106	1.50849	89
Y47G6A.33	0.131441	0.574834	0.322438	1.38049	97
T23E7.2	0.135543	0.584384	0.432866	1.54167	55
klp-12	0.135594	0.584384	-0.574368	0.56306	55
C08F11.13	0.134358	0.584384	-0.397962	0.671687	80
ZK1307.8	0.135758	0.584384	-0.40957	0.663936	94
copa-1	0.135384	0.584384	-0.340211	0.71162	94
Y66H1A.5	0.136779	0.587089	0.360872	1.43458	79
C23H5.8	0.138249	0.589264	-0.182963	0.832799	219
isp-1	0.137834	0.589264	0.318103	1.37452	128
ndfl-4	0.138465	0.589264	0.391471	1.47916	80
puf-3	0.141946	0.602365	-0.48137	0.617936	67
F18E3.13	0.14585	0.602796	0.301888	1.35241	87
dlat-1	0.146794	0.602796	0.355674	1.42714	107
F17H10.1	0.145775	0.602796	-0.381553	0.6828	84
M163.1	0.144225	0.602796	-0.463557	0.629042	56
rpl-12	0.14608	0.602796	-0.185532	0.830663	194
iff-2	0.146902	0.602796	0.305307	1.35704	128
C18E9.4	0.147279	0.602796	0.393137	1.48162	66
aqp-10	0.14581	0.602796	0.500743	1.64995	56
rpl-41.2	0.145666	0.602796	0.365394	1.44108	68
tag-353	0.146236	0.602796	-0.3869	0.679159	68
Y53G8AL.2	0.143861	0.602796	0.3504	1.41964	99
gsp-2	0.145227	0.602796	0.501438	1.65109	55
F10E9.12	0.146529	0.602796	-0.389074	0.677684	62
hphd-1	0.148049	0.604296	0.194595	1.21482	223
F37C4.5	0.148513	0.604545	0.273256	1.31424	135
R10H10.3	0.14945	0.606066	0.255899	1.29162	162
cyc-1	0.149696	0.606066	0.445469	1.56122	65
ltah-1.2	0.152451	0.613901	0.398135	1.48904	76
C49C3.4	0.152442	0.613901	-0.245461	0.782343	170
F17A9.4	0.156551	0.616956	-0.391838	0.675813	57
lmd-3	0.157572	0.616956	-0.308264	0.734722	122
lap-2	0.155997	0.616956	0.268602	1.30813	154
C08E8.4	0.15774	0.616956	-0.396598	0.672605	68
rpl-32	0.155877	0.616956	0.251636	1.28613	150
unc-52	0.157497	0.616956	0.374864	1.45479	76
K07A12.1	0.154052	0.616956	-0.415527	0.659993	58
Y34F4.5	0.156787	0.616956	-0.442983	0.642118	56
Y22D7AL.10	0.155304	0.616956	-0.550364	0.57674	57
mtm-3	0.156776	0.616956	-0.355518	0.70081	98
C23G10.2	0.156984	0.616956	-0.381306	0.682969	68
tsn-1	0.159924	0.619034	-0.312698	0.73147	91
ZK673.1	0.159683	0.619034	-0.358778	0.698529	73
mlc-3	0.158941	0.619034	0.198992	1.22017	158
let-721	0.159753	0.619034	0.288192	1.33401	129
pap-1	0.162773	0.619178	-0.327271	0.720888	56
ZK899.2	0.161299	0.619178	0.382333	1.4657	74
rsd-2	0.162564	0.619178	-0.544116	0.580355	55
ifb-2	0.162806	0.619178	-0.342512	0.709985	104
rps-22	0.162855	0.619178	0.319517	1.37646	80
cct-6	0.160769	0.619178	-0.366893	0.692884	61
T03F6.3	0.161932	0.619178	0.403965	1.49775	57
col-178	0.163371	0.61957	0.130361	1.13924	209
nkb-3	0.166382	0.626798	-0.399749	0.670488	63
mua-6	0.166532	0.626798	0.423845	1.52782	62
hprt-1	0.165721	0.626798	0.328593	1.38901	99
ercc-1	0.16856	0.63284	-0.371094	0.689979	57
his-41	0.17263	0.646501	0.323224	1.38157	98
cpr-5	0.174855	0.653056	0.184011	1.20203	181
egl-27	0.175253	0.653056	0.355774	1.42729	67
ajm-1	0.177224	0.653897	-0.378328	0.685006	58
B0395.3	0.177179	0.653897	-0.417434	0.658735	69
gon-2	0.176714	0.653897	-0.386393	0.679503	55
rps-13	0.176665	0.653897	-0.256736	0.773572	123
C14C6.5	0.179239	0.658211	-0.1456	0.864503	225
atp-5	0.179272	0.658211	0.237335	1.26787	167
C18E9.9	0.180875	0.66247	0.430501	1.53803	59
unc-60	0.182269	0.66433	0.383625	1.4676	61
ucr-2.1	0.182005	0.66433	0.355893	1.42745	82
rps-16	0.183561	0.666286	0.379341	1.46132	62
rpl-9	0.183696	0.666286	0.25677	1.29275	126
F49C12.14	0.18465	0.66813	-0.314752	0.72997	92
atp-4	0.192766	0.668249	0.27691	1.31905	123
F09G2.2	0.185824	0.668249	-0.574372	0.563059	60
R31.2	0.19414	0.668249	0.352889	1.42317	88
C14C10.5	0.190428	0.668249	-0.335892	0.7147	73
vha-13	0.194943	0.668249	0.218592	1.24432	190
cpl-1	0.194624	0.668249	0.142718	1.1534	251
rpl-25.1	0.192162	0.668249	0.35264	1.42282	90
ZK829.7	0.194575	0.668249	0.36817	1.44509	99
F53B2.8	0.193874	0.668249	-0.158128	0.853741	161
gsy-1	0.193663	0.668249	0.333058	1.39523	90
clec-63	0.194933	0.668249	0.202388	1.22432	204
K12C11.1	0.187075	0.668249	-0.347063	0.706761	97
dad-1	0.193655	0.668249	-0.315621	0.729336	87
dhs-3	0.193364	0.668249	-0.251704	0.777475	131
nduf-7	0.18849	0.668249	-0.374541	0.687605	88
nhr-49	0.194118	0.668249	0.376989	1.45789	70
pfn-1	0.191282	0.668249	-0.261852	0.769625	111
pbs-2	0.192829	0.668249	0.340018	1.40497	64
rps-6	0.18608	0.668249	-0.23677	0.789173	151
lec-4	0.192078	0.668249	-0.312638	0.731515	90
F56C9.7	0.188557	0.668249	0.213344	1.23781	155
Y43F4B.5	0.186203	0.668249	0.322316	1.38032	109
T12D8.5	0.191494	0.668249	0.272015	1.31261	105
nuo-2	0.196937	0.673544	-0.341588	0.710641	68
pod-2	0.19863	0.677786	-0.204342	0.815183	185
F54E2.1	0.202683	0.67801	-0.227365	0.79663	147
letm-1	0.200647	0.67801	0.41287	1.51115	57
mai-1	0.201826	0.67801	-0.352713	0.702779	56
lec-9	0.203335	0.67801	-0.200214	0.818555	184
rps-24	0.204048	0.67801	-0.255352	0.774644	130
pyk-2	0.202452	0.67801	-0.268165	0.764782	126
cbd-1	0.204096	0.67801	-0.296649	0.743305	84
cpn-3	0.20284	0.67801	0.176075	1.19253	148
F55H12.4	0.204127	0.67801	-0.318403	0.72731	72
rars-1	0.199719	0.67801	0.335613	1.3988	67
let-767	0.201908	0.67801	0.218303	1.24396	175
atgl-1	0.200215	0.67801	-0.327845	0.720475	62
sdhd-1	0.204672	0.678315	0.379773	1.46195	70
cyn-3	0.207679	0.680868	0.355619	1.42706	74
vem-1	0.20768	0.680868	0.323416	1.38184	65
Y7A5A.1	0.208624	0.680868	0.345712	1.413	55
alh-8	0.208509	0.680868	0.154538	1.16712	232
Y53F4B.45	0.206928	0.680868	0.256781	1.29276	126
spp-23	0.206641	0.680868	0.29458	1.34256	95
akap-1	0.208027	0.680868	-0.366216	0.693353	75
dhs-14	0.21134	0.683486	-0.287607	0.750056	103
gba-4	0.211303	0.683486	0.32289	1.38111	67
ampd-1	0.211707	0.683486	-0.312067	0.731932	95
let-19	0.210482	0.683486	-0.374064	0.687933	59
him-1	0.2117	0.683486	-0.539347	0.583129	59
ZK1193.2	0.213607	0.688135	-0.252291	0.777018	111
Y43F8C.13	0.219761	0.69137	0.332377	1.39428	71
glt-1	0.216814	0.69137	0.347376	1.41535	75
elo-5	0.218282	0.69137	0.234505	1.26428	139
zipt-2.1	0.216464	0.69137	0.336797	1.40046	89
R12C12.9	0.218534	0.69137	-0.307787	0.735072	66
lgg-1	0.217779	0.69137	0.1757	1.19208	209
cox-6A	0.219667	0.69137	0.250108	1.28416	143
eef-1A.1	0.219378	0.69137	-0.128039	0.879819	180
pcp-1	0.220052	0.69137	0.268368	1.30783	91
C14B9.10	0.217358	0.69137	0.251804	1.28634	102
prp-8	0.220149	0.69137	-0.298415	0.741993	92
hip-1	0.218387	0.69137	-0.278019	0.757283	98
ostb-1	0.220858	0.692144	-0.321753	0.724877	68
Y57E12AL.1	0.222315	0.692367	-0.370609	0.690314	81
ran-4	0.222046	0.692367	0.429713	1.53682	58
F56C9.10	0.221474	0.692367	-0.350426	0.704388	77
T02G5.7	0.225545	0.699515	0.232185	1.26135	149
cpn-1	0.225088	0.699515	-0.286431	0.750939	76
pod-1	0.228388	0.705413	0.273188	1.31415	121
mlc-5	0.228274	0.705413	-0.411911	0.662383	65
cyb-3	0.230846	0.706691	0.39591	1.48573	60
hsp-3	0.232576	0.706691	-0.20115	0.817789	190
atg-2	0.231215	0.706691	-0.347506	0.706448	76
xdh-1	0.232483	0.706691	-0.368663	0.691658	63
C49C3.9	0.232126	0.706691	-0.291773	0.746938	83
gst-13	0.230901	0.706691	-0.335364	0.715078	73
Y71H2B.4	0.231205	0.706691	0.232851	1.26219	104
psd-1	0.230907	0.706691	-0.306782	0.735811	92
gln-3	0.233113	0.706889	0.172679	1.18848	214
T16G1.7	0.235363	0.71227	-0.36949	0.691087	56
C34D10.2	0.236128	0.713146	-0.371881	0.689436	63
F21C10.10	0.238144	0.713479	-0.308238	0.73474	56
plp-1	0.238134	0.713479	-0.358322	0.698848	84
rab-7	0.237326	0.713479	-0.324427	0.722942	77
rpl-25.2	0.237363	0.713479	0.266028	1.30477	98
VF13D12L.3	0.239382	0.714748	0.353248	1.42368	70
hum-5	0.239522	0.714748	0.313399	1.36807	84
T08G11.1	0.241439	0.717609	-0.225302	0.798275	144
rpl-6	0.241081	0.717609	-0.197161	0.821058	162
DH11.2	0.242194	0.718428	0.337446	1.40136	77
got-2.2	0.243774	0.721685	0.258978	1.2956	108
sucl-2	0.244255	0.721685	0.344439	1.4112	69
mbk-2	0.245193	0.72303	0.354804	1.4259	67
acs-1	0.248383	0.727324	0.228182	1.25631	135
ins-7	0.249077	0.727324	-0.276424	0.758491	94
F13H10.8	0.247249	0.727324	0.315625	1.37112	82
C25H3.9	0.248634	0.727324	0.320691	1.37808	92
chdp-1	0.248206	0.727324	0.372582	1.45148	69
alh-3	0.251374	0.728353	0.312715	1.36713	62
rab-10	0.250645	0.728353	-0.275416	0.759256	98
ndk-1	0.250653	0.728353	-0.170445	0.843289	183
far-2	0.250908	0.728353	0.113119	1.11976	168
ldp-1	0.258274	0.732075	-0.194877	0.822936	169
dnj-19	0.260988	0.732075	-0.287728	0.749966	68
F13H6.3	0.25716	0.732075	0.317731	1.37401	76
lys-1	0.262561	0.732075	0.140808	1.1512	248
C06B3.6	0.255421	0.732075	-0.239938	0.786677	111
F56F10.1	0.262588	0.732075	-0.214716	0.806771	129
acl-4	0.262466	0.732075	0.339402	1.40411	69
kin-2	0.261848	0.732075	-0.337762	0.713365	76
asns-2	0.25659	0.732075	-0.174168	0.840155	162
K11H12.8	0.26042	0.732075	0.328812	1.38932	79
vha-8	0.25393	0.732075	-0.215974	0.805756	145
ugt-44	0.254536	0.732075	-0.36056	0.697286	59
sptl-1	0.257343	0.732075	0.309323	1.3625	89
vps-32.1	0.254161	0.732075	0.387696	1.47358	59
ech-4	0.262364	0.732075	-0.263663	0.768232	111
T05F1.2	0.259938	0.732075	-0.357327	0.699544	65
cisd-3.2	0.262322	0.732075	0.275827	1.31762	70
dnpp-1	0.259012	0.732075	-0.320216	0.725992	75
rpn-3	0.257883	0.732075	-0.341256	0.710877	83
pdhk-2	0.256614	0.732075	-0.355282	0.700975	62
ntl-3	0.262922	0.732075	-0.308409	0.734615	56
sec-23	0.264186	0.732201	-0.278286	0.75708	67
rho-1	0.263547	0.732201	0.306274	1.35835	95
F40F8.5	0.264433	0.732201	0.240135	1.27142	118
R53.5	0.265484	0.733295	0.280344	1.32359	60
F54D5.12	0.265807	0.733295	0.263769	1.30183	112
vit-4	0.267136	0.735606	0.105014	1.11073	191
rps-26	0.267923	0.73642	0.199011	1.22019	139
sgk-1	0.269707	0.737081	0.337965	1.40209	60
lec-1	0.270132	0.737081	0.225279	1.25267	140
clec-87	0.268727	0.737081	0.187839	1.20664	90
wah-1	0.269497	0.737081	0.34655	1.41418	68
pfn-2	0.275277	0.742514	0.289486	1.33574	90
T12B3.3	0.272718	0.742514	0.24859	1.28222	104
wwp-1	0.276088	0.742514	-0.0352261	0.965387	77
cox-5B	0.276016	0.742514	0.204447	1.22685	162
daf-16	0.276072	0.742514	-0.325684	0.722034	67
pup-2	0.274266	0.742514	0.355373	1.42671	64
unc-32	0.273891	0.742514	-0.30999	0.733454	78
tbb-1	0.275931	0.742514	-0.195493	0.822429	104
egl-30	0.277576	0.745176	-0.310365	0.733179	79
pde-2	0.278214	0.745554	-0.378177	0.68511	63
ard-1	0.280071	0.747855	0.312719	1.36714	79
cct-4	0.279764	0.747855	-0.277135	0.757952	72
F45H10.3	0.280725	0.748267	0.299274	1.34888	77
eif-1.A	0.281607	0.749285	-0.28724	0.750332	63
ech-6	0.283027	0.751729	0.143752	1.1546	235
F54B3.1	0.286232	0.758894	-0.30229	0.739124	63
spp-1	0.286925	0.759389	-0.132422	0.875971	222
pqn-87	0.288233	0.761505	-0.260019	0.771037	90
aqp-7	0.291114	0.76517	0.278384	1.32099	72
F46H5.7	0.293059	0.76517	0.223518	1.25047	97
F18G5.6	0.293707	0.76517	-0.294309	0.745047	55
got-1.2	0.291156	0.76517	0.295833	1.34425	80
C01B10.6	0.292502	0.76517	-0.263691	0.768211	70
let-70	0.292733	0.76517	0.119176	1.12657	158
C17C3.1	0.293299	0.76517	-0.235441	0.790223	115
rpl-19	0.292129	0.76517	-0.161438	0.850919	174
C14C6.2	0.296112	0.767022	-0.171084	0.842751	164
hecd-1	0.296466	0.767022	-0.271708	0.762077	91
cisd-1	0.296273	0.767022	-0.290987	0.747525	72
F56A8.3	0.29634	0.767022	0.319197	1.37602	70
pygl-1	0.297638	0.768727	-0.188647	0.828079	154
rpl-22	0.298953	0.770794	0.256346	1.2922	121
C33H5.13	0.299571	0.771061	-0.304184	0.737725	74
sago-1	0.303055	0.778691	-0.281937	0.754321	59
vha-14	0.304745	0.780355	-0.213461	0.807784	129
Y66D12A.13	0.304442	0.780355	0.284855	1.32957	61
slrp-1	0.306058	0.782381	-0.315746	0.729244	69
asg-2	0.307274	0.782724	0.258798	1.29537	102
pqm-1	0.306917	0.782724	-0.226502	0.797318	102
pcyt-2.1	0.30776	0.782724	-0.31857	0.727188	80
K02D10.1	0.30851	0.783301	-0.331548	0.717812	73
fbp-1	0.309711	0.785021	0.184715	1.20288	169
rpl-11.2	0.311453	0.788103	0.188423	1.20734	140
cey-3	0.312678	0.788539	0.311297	1.36519	60
B0303.4	0.312444	0.788539	0.301415	1.35177	59
cytb-5.1	0.314981	0.793011	-0.24737	0.780851	105
ztf-7	0.318683	0.797421	-0.226433	0.797373	104
T13F3.6	0.318386	0.797421	-0.193649	0.823947	108
clec-83	0.317775	0.797421	-0.232682	0.792405	96
ccar-1	0.319394	0.797421	-0.371204	0.689903	59
rpn-6.1	0.318948	0.797421	-0.342695	0.709854	70
hlh-11	0.320292	0.798333	0.306822	1.3591	63
rpl-2	0.321907	0.799696	-0.158417	0.853493	170
pyk-1	0.321612	0.799696	-0.193672	0.823928	146
heh-1	0.323211	0.801605	0.234493	1.26427	90
abcf-2	0.324048	0.802353	-0.306792	0.735804	74
F41C3.5	0.325648	0.804985	0.205152	1.22771	90
vrp-1	0.327009	0.805689	0.200106	1.22153	128
rps-20	0.326595	0.805689	0.183216	1.20107	132
acdh-3	0.328104	0.806752	0.288392	1.33428	79
H34I24.2	0.328517	0.806752	-0.227176	0.796781	86
fat-3	0.329806	0.808084	0.166362	1.181	176
rmd-1	0.330138	0.808084	0.245765	1.2786	90
tbb-2	0.330816	0.808421	0.121431	1.12911	187
osm-11	0.331927	0.808498	-0.2141	0.807268	83
lys-8	0.331794	0.808498	0.121681	1.12939	243
hpo-19	0.336022	0.812496	0.248711	1.28237	97
dct-16	0.336655	0.812496	-0.114743	0.891595	253
Y59H11AR.6	0.336378	0.812496	-0.251028	0.778001	56
R09H10.3	0.334178	0.812496	-0.175637	0.838923	117
rps-10	0.336823	0.812496	0.182175	1.19982	136
stt-3	0.336629	0.812496	0.295836	1.34425	79
B0250.5	0.338094	0.813962	0.268161	1.30756	58
vha-10	0.338517	0.813962	0.18797	1.2068	148
vit-2	0.339968	0.814687	0.100992	1.10627	252
hsp-25	0.341975	0.814687	0.226073	1.25367	99
mxl-3	0.341223	0.814687	0.256464	1.29235	69
C46G7.2	0.341136	0.814687	0.275475	1.31716	60
tre-1	0.342081	0.814687	-0.246125	0.781825	90
gars-1	0.33947	0.814687	-0.338706	0.712692	55
cpr-3	0.343765	0.814957	-0.26667	0.765926	68
elo-1	0.342851	0.814957	0.177395	1.1941	158
upb-1	0.344154	0.814957	-0.23176	0.793137	95
sel-2	0.344786	0.814957	-0.24833	0.780102	59
F37C12.3	0.344915	0.814957	0.291422	1.33833	65
cab-1	0.345943	0.816097	-0.263852	0.768087	67
T13C2.6	0.347606	0.817447	-0.243982	0.783502	87
F23C8.5	0.34747	0.817447	0.190264	1.20957	139
fkh-7	0.348456	0.818161	-0.258732	0.77203	59
Y43F8B.1	0.350132	0.81825	0.259952	1.29687	60
xbp-1	0.349572	0.81825	-0.141276	0.868249	184
ubc-7	0.349727	0.81825	0.311407	1.36534	63
W02G9.4	0.351358	0.819836	-0.263046	0.768707	71
rpl-10	0.351942	0.819921	-0.157924	0.853914	145
acs-11	0.352556	0.820076	0.288809	1.33484	69
cal-5	0.355648	0.822161	0.215681	1.24071	79
Y82E9BR.14	0.354337	0.822161	0.266882	1.30589	83
C05D2.8	0.354618	0.822161	0.191979	1.21164	126
ttr-2	0.355244	0.822161	-0.213962	0.807379	71
tat-1	0.356277	0.822347	0.321158	1.37872	60
R12E2.11	0.356943	0.822617	-0.232056	0.792901	104
ipla-7	0.357928	0.823619	0.258638	1.29517	65
sur-5	0.359176	0.824112	-0.256964	0.773396	69
fust-1	0.359243	0.824112	-0.316332	0.728817	61
cpr-1	0.361199	0.824937	-0.117649	0.889008	223
F49C12.11	0.360273	0.824937	0.242678	1.27466	61
ttr-17	0.361254	0.824937	0.238562	1.26942	56
nuo-5	0.362775	0.826079	0.248993	1.28273	93
F25E2.2	0.362857	0.826079	0.215429	1.24039	81
rps-30	0.370248	0.826987	-0.181392	0.834109	119
saeg-1	0.370361	0.826987	0.273386	1.31441	63
tag-260	0.364559	0.826987	-0.28555	0.751601	58
F47B7.1	0.370433	0.826987	0.237605	1.26821	79
mlc-2	0.366634	0.826987	0.150726	1.16268	140
ogdh-1	0.363912	0.826987	0.184617	1.20276	143
gln-6	0.369179	0.826987	0.227415	1.25535	70
lact-2	0.366494	0.826987	-0.259273	0.771612	71
F54D5.3	0.365736	0.826987	-0.185235	0.830909	132
gpi-1	0.369493	0.826987	-0.259394	0.771519	86
E02H9.3	0.370019	0.826987	-0.236902	0.789068	71
pfas-1	0.369675	0.826987	-0.277135	0.757952	62
let-754	0.367825	0.826987	-0.243268	0.784061	64
eat-6	0.372716	0.830846	-0.197479	0.820798	118
acl-14	0.376	0.830997	-0.249275	0.779366	75
H28G03.1	0.377503	0.830997	0.252008	1.28661	88
scl-2	0.378116	0.830997	0.160615	1.17423	87
T02H6.11	0.377181	0.830997	-0.207559	0.812565	112
mtch-1	0.376161	0.830997	-0.231386	0.793433	104
vbh-1	0.374195	0.830997	0.276163	1.31806	65
cox-4	0.373594	0.830997	0.168291	1.18328	163
lars-1	0.374663	0.830997	-0.220691	0.801965	72
T20H4.5	0.378331	0.830997	-0.230815	0.793887	80
cyld-1	0.376858	0.830997	0.236074	1.26627	55
F57C2.5	0.381474	0.836673	-0.243772	0.783666	85
dhs-30	0.38359	0.840084	-0.266129	0.766341	65
tts-1	0.384284	0.840113	0.128923	1.1376	164
cpi-1	0.385286	0.840113	0.137439	1.14733	140
tpst-1	0.384999	0.840113	0.223111	1.24996	61
AC3.5	0.388125	0.841417	-0.257221	0.773197	57
ifc-2	0.391658	0.841417	0.195852	1.21635	88
Y34B4A.6	0.390638	0.841417	0.167547	1.1824	129
cyc-2.1	0.392062	0.841417	0.170278	1.18563	119
Y4C6B.7	0.389354	0.841417	-0.227036	0.796892	57
pqn-22	0.390975	0.841417	0.195068	1.21539	77
afd-1	0.391591	0.841417	-0.243294	0.784041	56
ahcy-1	0.3889	0.841417	0.130207	1.13906	178
D2030.2	0.39013	0.841417	0.227377	1.2553	97
acox-1.1	0.389419	0.841417	-0.190369	0.826654	75
aldo-1	0.389191	0.841417	0.20494	1.22745	81
gsp-1	0.393795	0.843927	-0.164549	0.848276	71
F54C9.3	0.398239	0.848412	-0.146914	0.863368	160
usp-5	0.398448	0.848412	0.227178	1.25505	55
acdh-1	0.398432	0.848412	-0.123894	0.883473	253
pas-5	0.397317	0.848412	-0.244879	0.7828	74
Y105E8A.25	0.399286	0.848412	-0.184552	0.831477	75
dars-1	0.399106	0.848412	-0.297926	0.742356	93
hel-1	0.399934	0.848584	-0.222034	0.800888	66
cox-5A	0.400652	0.848906	0.155231	1.16793	162
cey-2	0.402129	0.849633	-0.215794	0.805901	75
T27E9.2	0.401738	0.849633	0.187353	1.20605	98
vha-19	0.403758	0.851872	-0.221251	0.801515	96
T19H12.2	0.406743	0.856964	0.237132	1.26761	57
asp-1	0.409378	0.861303	0.100045	1.10522	251
spp-16	0.41069	0.861644	-0.17181	0.84214	105
acs-13	0.410232	0.861644	-0.203142	0.816162	80
F31F7.1	0.412649	0.864543	-0.207186	0.812869	90
atp-6	0.413249	0.864591	0.141288	1.15176	76
ubq-1	0.414048	0.865054	-0.113079	0.89308	213
cdc-48.1	0.416253	0.866193	-0.215905	0.805812	95
tct-1	0.416274	0.866193	0.204075	1.22639	98
glp-4	0.416328	0.866193	0.224831	1.25211	70
T26C12.1	0.417928	0.867114	-0.221335	0.801448	82
C05D11.1	0.417493	0.867114	0.305927	1.35788	57
hif-1	0.419859	0.869553	0.203637	1.22585	104
ttr-41	0.420265	0.869553	0.128223	1.13681	197
B0416.5	0.425041	0.871015	0.198773	1.21991	55
F08B12.4	0.422763	0.871015	-0.162413	0.85009	126
spl-1	0.422973	0.871015	0.192931	1.2128	91
spp-10	0.424521	0.871015	0.1582	1.1714	144
gst-7	0.42332	0.871015	0.192511	1.21229	101
gpd-4	0.424839	0.871015	-0.300283	0.740609	56
cox-7C	0.422456	0.871015	-0.186352	0.829982	128
scpl-1	0.42621	0.872217	-0.242315	0.784809	66
atfs-1	0.432221	0.875464	-0.276	0.758813	70
tag-18	0.438138	0.875464	0.159385	1.17279	105
dct-11	0.430669	0.875464	0.210383	1.23415	89
sams-1	0.432496	0.875464	-0.217095	0.804854	82
sar-1	0.433822	0.875464	-0.32475	0.722708	87
dpf-5	0.432781	0.875464	0.203173	1.22528	67
par-5	0.433946	0.875464	0.136188	1.1459	162
cpna-2	0.435667	0.875464	0.208594	1.23194	58
Y71F9AL.9	0.433042	0.875464	0.167245	1.18204	145
Y47G6A.18	0.437777	0.875464	0.198065	1.21904	56
ubr-4	0.438317	0.875464	0.185995	1.20442	92
ears-1	0.43776	0.875464	-0.258519	0.772194	68
lec-6	0.434946	0.875464	-0.106095	0.899339	213
mpc-1	0.438036	0.875464	0.181729	1.19929	100
rps-3	0.433328	0.875464	-0.134506	0.874147	149
pbs-6	0.429072	0.875464	-0.265202	0.767051	63
ran-1	0.436418	0.875464	-0.211092	0.809699	81
acaa-2	0.432169	0.875464	-0.153643	0.857578	157
T24H7.2	0.441776	0.880028	0.193267	1.21321	65
F27D4.4	0.441524	0.880028	0.265965	1.30469	61
nduf-6	0.442434	0.880168	0.179923	1.19713	70
asp-3	0.443054	0.880232	0.087176	1.09109	234
acs-14	0.444439	0.881187	0.179543	1.19667	101
skr-4	0.444711	0.881187	0.247161	1.28038	55
mrp-5	0.445592	0.881767	0.205976	1.22872	83
dod-19	0.447854	0.883693	-0.0782641	0.92472	233
T08H10.1	0.44751	0.883693	0.223676	1.25067	78
cct-5	0.448335	0.883693	-0.167144	0.846078	95
fln-1	0.450159	0.883799	0.19991	1.22129	64
ZK809.3	0.449809	0.883799	0.221832	1.24836	82
alh-12	0.449847	0.883799	0.165557	1.18005	121
tam-1	0.454134	0.88381	0.241278	1.27287	57
lys-2	0.45594	0.88381	-0.069209	0.933132	195
C15H9.9	0.451739	0.88381	0.207532	1.23064	89
F07F6.8	0.456655	0.88381	0.216653	1.24191	71
C32F10.8	0.45326	0.88381	-0.176291	0.838374	109
ima-2	0.456147	0.88381	0.211462	1.23548	68
cpg-3	0.456003	0.88381	-0.209185	0.811245	78
skr-1	0.455823	0.88381	-0.190532	0.826519	99
Y53H1B.2	0.454375	0.88381	-0.17765	0.837235	82
atp-2	0.453639	0.88381	0.104212	1.10984	223
F47D12.9	0.453854	0.88381	0.256665	1.29261	60
rpl-7A	0.4573	0.883918	-0.108183	0.897464	214
nlp-33	0.459133	0.884779	0.12193	1.12967	136
sel-1	0.463614	0.884779	0.272416	1.31313	57
F53E4.1	0.463953	0.884779	-0.191753	0.825511	86
T02C5.1	0.461683	0.884779	-0.147478	0.862882	173
pitr-1	0.460941	0.884779	0.18017	1.19742	60
rpl-34	0.464834	0.884779	0.150296	1.16218	122
F14E5.2	0.463562	0.884779	-0.195462	0.822454	70
ttr-18	0.464435	0.884779	0.192574	1.21237	76
app-1	0.464076	0.884779	-0.173848	0.840424	107
car-1	0.460078	0.884779	-0.147933	0.862489	109
R02F2.1	0.463992	0.884779	-0.1381	0.871012	163
clec-160	0.459316	0.884779	-0.13566	0.873139	123
mcm-7	0.465798	0.885234	0.233933	1.26356	56
clec-1	0.468194	0.885234	0.133518	1.14284	116
cyp-35A2	0.466661	0.885234	-0.146662	0.863586	101
erfa-3	0.46921	0.885234	-0.232242	0.792755	84
F46F2.3	0.468667	0.885234	0.11838	1.12567	153
tps-2	0.46851	0.885234	-0.150464	0.860309	140
Y53C10A.5	0.467175	0.885234	0.200981	1.2226	55
eif-2A	0.469936	0.88549	0.293476	1.34108	58
cpi-2	0.477869	0.886558	0.110486	1.11682	205
lec-10	0.473066	0.886558	0.127256	1.13571	149
nhr-68	0.475945	0.886558	-0.159906	0.852224	112
pccb-1	0.478264	0.886558	0.134445	1.1439	147
vit-5	0.471913	0.886558	0.0771749	1.08023	262
atln-1	0.475873	0.886558	0.192929	1.2128	93
tald-1	0.474479	0.886558	-0.184475	0.83154	102
unc-44	0.478789	0.886558	0.162402	1.17633	94
rpn-7	0.473887	0.886558	-0.256059	0.774096	68
fkb-1	0.477609	0.886558	0.149141	1.16084	135
rla-2	0.472649	0.886558	0.151226	1.16326	131
Y62E10A.13	0.477776	0.886558	-0.160375	0.851824	123
ctsa-2	0.476997	0.886558	0.162565	1.17652	100
gpdh-2	0.472357	0.886558	-0.146137	0.864039	123
erm-1	0.479713	0.886731	-0.202554	0.816642	81
W09D6.5	0.480066	0.886731	-0.210795	0.80994	70
anmt-3	0.482357	0.889866	-0.195594	0.822346	55
F22H10.3	0.483902	0.891618	0.122661	1.1305	173
vha-6	0.484853	0.892272	-0.12406	0.883327	165
ZC395.5	0.485646	0.892636	0.124832	1.13296	151
gcp-2.1	0.48752	0.893885	-0.175841	0.838751	103
ncl-1	0.487327	0.893885	-0.183266	0.832547	60
clic-1	0.489201	0.894779	-0.217853	0.804244	63
F15E6.3	0.488969	0.894779	0.159902	1.1734	79
W01A11.1	0.493323	0.896158	0.183393	1.20129	62
papl-1	0.492363	0.896158	-0.162528	0.849992	116
pes-9	0.492979	0.896158	-0.124158	0.88324	151
R08E3.1	0.493545	0.896158	-0.114998	0.891368	162
acdh-7	0.491751	0.896158	-0.123679	0.883664	121
acox-3	0.491237	0.896158	-0.161641	0.850747	98
imp-2	0.494291	0.896425	-0.20292	0.816344	58
hpo-15	0.498252	0.897457	-0.128375	0.879523	136
F18E3.12	0.499053	0.897457	0.241349	1.27297	90
akt-1	0.4971	0.897457	0.208867	1.23228	98
atn-1	0.496769	0.897457	0.180297	1.19757	82
fah-1	0.498895	0.897457	0.162431	1.17637	96
hrp-1	0.498045	0.897457	0.184593	1.20273	81
lec-5	0.49548	0.897457	0.131528	1.14057	98
C07D8.6	0.50294	0.89806	0.208957	1.23239	72
vha-17	0.502381	0.89806	0.146774	1.15809	126
kdp-1	0.50193	0.89806	-0.140937	0.868544	140
rpl-5	0.501679	0.89806	-0.112079	0.893973	163
F54D5.4	0.502986	0.89806	-0.0848577	0.918643	141
smd-1	0.502938	0.89806	0.199786	1.22114	59
F44E7.4	0.51242	0.898666	-0.213526	0.807732	70
let-418	0.534186	0.898666	0.130412	1.1393	94
F26F12.3	0.517127	0.898666	-0.150306	0.860444	103
his-37	0.528901	0.898666	0.11985	1.12733	150
drap-1	0.524351	0.898666	-0.228303	0.795883	57
Y32F6B.1	0.513389	0.898666	-0.205251	0.814443	61
F28H7.3	0.516127	0.898666	-0.106668	0.898824	159
R04F11.2	0.520916	0.898666	0.120725	1.12831	165
ttr-44	0.522014	0.898666	-0.126148	0.881484	139
rpl-38	0.519725	0.898666	0.138325	1.14835	98
fkb-6	0.530963	0.898666	-0.201332	0.817641	75
nmy-1	0.505601	0.898666	-0.180698	0.834688	64
F28B4.3	0.527687	0.898666	0.115801	1.12277	143
Y34B4A.9	0.507713	0.898666	-0.150051	0.860664	71
ilys-5	0.5153	0.898666	-0.101101	0.903841	263
cpr-6	0.527255	0.898666	-0.0765193	0.926335	258
T14G8.3	0.511251	0.898666	-0.194825	0.822979	71
hxk-3	0.510004	0.898666	-0.182517	0.83317	66
Y38F2AR.9	0.513026	0.898666	0.131878	1.14097	139
pdhb-1	0.50853	0.898666	0.170736	1.18618	72
F56D6.9	0.524886	0.898666	-0.122698	0.884531	88
C06G3.5	0.520982	0.898666	-0.16912	0.844407	86
vit-6	0.533263	0.898666	0.0683651	1.07076	265
R09H10.5	0.530219	0.898666	0.189603	1.20877	70
rps-11	0.529077	0.898666	0.104935	1.11064	114
fat-2	0.528996	0.898666	0.0844362	1.0881	225
ugt-22	0.517302	0.898666	-0.0993325	0.905442	167
nuo-3	0.505523	0.898666	-0.155463	0.856019	114
emc-1	0.511714	0.898666	0.179332	1.19642	58
tat-4	0.512906	0.898666	-0.150602	0.86019	103
kars-1	0.516611	0.898666	-0.272082	0.761792	97
cdc-42	0.530848	0.898666	-0.202208	0.816925	61
B0495.7	0.529881	0.898666	0.161958	1.17581	65
vgln-1	0.514189	0.898666	0.116268	1.1233	173
C05C10.3	0.526765	0.898666	0.106419	1.11229	178
drr-1	0.522132	0.898666	0.185888	1.20429	56
cup-14	0.532902	0.898666	0.214142	1.2388	61
pbs-4	0.504181	0.898666	-0.200364	0.818433	63
lfe-2	0.534036	0.898666	0.203515	1.2257	59
tyr-4	0.524868	0.898666	-0.167191	0.846038	61
gld-2	0.525145	0.898666	0.168933	1.18404	68
nuo-6	0.529799	0.898666	-0.174595	0.839797	81
T28B8.1	0.52425	0.898666	0.194638	1.21487	62
rbm-3.2	0.531769	0.898666	-0.179933	0.835326	66
cyn-5	0.519225	0.898666	0.122856	1.13072	146
clec-150	0.525393	0.898666	0.148477	1.16007	106
Y54F10AM.5	0.508825	0.898666	0.171894	1.18755	75
mlc-4	0.53452	0.898666	-0.189445	0.827418	77
cpg-2	0.523613	0.898666	-0.162817	0.849747	93
eef-1B.1	0.517125	0.898666	-0.0968327	0.907708	194
ZK632.4	0.517159	0.898666	0.161974	1.17583	75
cua-1	0.510179	0.898666	-0.138211	0.870915	56
rps-27	0.537653	0.898857	-0.215376	0.806238	129
B0410.3	0.537403	0.898857	0.168514	1.18355	55
kdin-1	0.535953	0.898857	0.195722	1.21619	62
Y40H7A.10	0.538234	0.898857	0.0972034	1.10208	165
C05D12.3	0.537828	0.898857	0.136721	1.14651	106
vha-16	0.53564	0.898857	-0.16732	0.845929	85
Y51A2D.13	0.539263	0.899572	-0.114779	0.891563	97
crt-1	0.540026	0.899843	-0.0926722	0.911492	205
gst-4	0.54109	0.900614	-0.133914	0.874666	111
T21H3.1	0.54392	0.902205	0.0768034	1.07983	239
B0272.3	0.545057	0.902205	0.280631	1.32396	72
spp-17	0.543282	0.902205	0.0925375	1.09695	181
Y47G6A.22	0.544362	0.902205	-0.181973	0.833624	64
ttr-15	0.544467	0.902205	0.0767705	1.07979	159
C49C8.5	0.54695	0.904067	0.166265	1.18089	66
fat-4	0.547389	0.904067	0.140173	1.15047	177
aagr-3	0.548054	0.904168	-0.160401	0.851802	103
cyn-7	0.55183	0.905631	-0.070644	0.931794	189
rme-2	0.551963	0.905631	-0.207494	0.812618	64
nep-17	0.549778	0.905631	0.0949291	1.09958	190
unc-89	0.551625	0.905631	0.142347	1.15298	66
apb-1	0.551384	0.905631	0.206103	1.22888	56
cpr-4	0.552815	0.906036	-0.0931844	0.911025	151
fat-5	0.554605	0.907552	0.0962494	1.10103	179
ceeh-1	0.554952	0.907552	0.148589	1.1602	58
pcn-1	0.556721	0.908719	-0.184319	0.83167	72
pam-1	0.557485	0.908719	-0.110052	0.895788	147
rps-18	0.557211	0.908719	0.111657	1.11813	99
ath-1	0.558195	0.908888	0.143569	1.15439	59
B0491.5	0.559181	0.909503	0.212311	1.23653	89
sucl-1	0.561398	0.910884	-0.148303	0.86217	99
sod-1	0.560939	0.910884	0.114722	1.12156	158
ZK1320.3	0.561978	0.910884	0.105441	1.1112	128
acs-19	0.562462	0.910884	-0.123895	0.883473	143
F57F5.1	0.571729	0.912967	-0.0793926	0.923677	170
mtl-2	0.573572	0.912967	0.158199	1.1714	79
clec-48	0.571641	0.912967	0.212485	1.23675	56
clec-50	0.574857	0.912967	0.0675044	1.06984	228
C15C7.5	0.568074	0.912967	0.157103	1.17012	62
C18B2.4	0.57484	0.912967	0.169154	1.1843	72
W05H9.1	0.566986	0.912967	-0.124988	0.882508	162
pab-2	0.572245	0.912967	-0.135824	0.872996	105
T28C6.7	0.574331	0.912967	-0.14704	0.863259	76
dhs-12	0.565805	0.912967	-0.161924	0.850506	61
gfat-2	0.577625	0.912967	-0.182221	0.833417	86
mex-5	0.576401	0.912967	0.168989	1.18411	61
nrf-6	0.565859	0.912967	0.130461	1.13935	107
mak-1	0.577218	0.912967	-0.09311	0.911093	161
lec-2	0.574167	0.912967	0.106499	1.11238	116
gst-20	0.57714	0.912967	-0.175242	0.839254	67
W05F2.3	0.57249	0.912967	-0.15391	0.857349	81
T19B4.3	0.56878	0.912967	0.176408	1.19292	67
pck-2	0.57356	0.912967	-0.0865722	0.917069	248
ubr-5	0.570178	0.912967	0.108875	1.11502	95
eef-2	0.568365	0.912967	-0.0733425	0.929282	223
rps-19	0.577766	0.912967	0.102807	1.10828	98
ucr-1	0.565672	0.912967	0.117419	1.12459	133
pas-6	0.58682	0.91349	0.128514	1.13714	85
F40A3.3	0.589073	0.91349	-0.220433	0.802171	61
K09G1.1	0.585703	0.91349	0.138223	1.14823	70
clec-41	0.588507	0.91349	-0.0523565	0.94899	188
T05E12.3	0.582247	0.91349	-0.0978585	0.906777	124
vit-1	0.587475	0.91349	0.0410297	1.04188	237
gst-36	0.581806	0.91349	0.169803	1.18507	66
aco-1	0.579556	0.91349	-0.124392	0.883033	120
ifg-1	0.58045	0.91349	0.159362	1.17276	75
ZK1320.2	0.588109	0.91349	-0.12266	0.884564	125
Y17G7B.10	0.580707	0.91349	-0.122415	0.884781	91
eif-2gamma	0.584762	0.91349	0.129039	1.13773	81
did-2	0.587476	0.91349	-0.134582	0.874082	93
pas-4	0.584217	0.91349	-0.189158	0.827656	62
rla-0	0.580331	0.91349	0.0840008	1.08763	132
C34B2.8	0.585442	0.91349	0.151916	1.16406	91
rpl-3	0.583807	0.91349	0.0843888	1.08805	147
vha-2	0.584703	0.91349	0.0896649	1.09381	198
rps-2	0.590515	0.913949	-0.115853	0.890607	98
F21F3.6	0.590589	0.913949	0.112006	1.11852	128
apl-1	0.592003	0.914248	-0.112611	0.893498	122
gcs-1	0.591659	0.914248	-0.178899	0.83619	73
srp-7	0.597733	0.916867	-0.13419	0.874424	98
F15E6.4	0.598312	0.916867	0.0967908	1.10163	116
rps-8	0.598536	0.916867	0.0847951	1.08849	131
sec-61	0.597909	0.916867	-0.0882924	0.915493	188
prdx-2	0.596163	0.916867	-0.092254	0.911873	180
tpi-1	0.597379	0.916867	0.145517	1.15664	85
C28H8.3	0.598596	0.916867	-0.108824	0.896888	83
ZK632.10	0.598152	0.916867	0.104073	1.10968	97
asb-2	0.601075	0.916914	0.105986	1.11181	133
spp-2	0.600614	0.916914	-0.0587591	0.942934	241
W07E11.1	0.600703	0.916914	-0.136582	0.872335	73
vha-11	0.600112	0.916914	0.106071	1.1119	130
rpn-11	0.602072	0.917502	0.208576	1.23192	59
tmbi-4	0.604757	0.917858	0.132563	1.14175	66
rps-4	0.604645	0.917858	-0.0910224	0.912997	143
eppl-1	0.604733	0.917858	-0.0937088	0.910548	137
eef-1B.2	0.603578	0.917858	0.138826	1.14892	71
rps-23	0.606218	0.918182	-0.0890774	0.914775	146
mmcm-1	0.607422	0.918182	-0.133697	0.874855	104
fum-1	0.606305	0.918182	0.114223	1.121	108
baf-1	0.606872	0.918182	0.123948	1.13196	70
M02H5.8	0.614986	0.919883	0.152469	1.16471	62
ril-1	0.614593	0.919883	0.0963305	1.10112	137
trap-2	0.615786	0.919883	0.1148	1.12165	104
nuc-1	0.615916	0.919883	0.104618	1.11029	124
ftt-2	0.61345	0.919883	0.0927594	1.0972	145
asp-4	0.612301	0.919883	-0.0851896	0.918338	198
dsc-4	0.613969	0.919883	0.130424	1.13931	93
rpl-20	0.61407	0.919883	-0.0950603	0.909318	129
F42G8.10	0.611614	0.919883	0.127397	1.13587	102
idh-1	0.61509	0.919883	0.104929	1.11063	122
dod-24	0.610909	0.919883	0.121529	1.12922	71
C34C12.4	0.613358	0.919883	0.179902	1.1971	57
lbp-6	0.617469	0.920366	0.0794793	1.08272	199
C16A3.5	0.617019	0.920366	0.107881	1.11392	64
rpl-24.1	0.619605	0.921857	-0.0839389	0.919487	145
C02D5.4	0.6197	0.921857	-0.125596	0.881971	91
ttr-49	0.622757	0.924444	0.175712	1.1921	56
D2023.4	0.623907	0.924444	0.167611	1.18248	55
art-1	0.623348	0.924444	-0.105626	0.899761	138
pad-1	0.623752	0.924444	-0.138708	0.870483	56
C27B7.9	0.627627	0.92447	-0.0955883	0.908838	111
let-92	0.626626	0.92447	0.114129	1.1209	88
lmn-1	0.627129	0.92447	0.153349	1.16573	66
golg-4	0.624613	0.92447	-0.21491	0.806614	55
rpl-23	0.627615	0.92447	-0.107155	0.898386	149
ZK686.3	0.626437	0.92447	-0.126044	0.881576	93
dod-3	0.636454	0.925164	-0.0730271	0.929576	236
rmd-2	0.633507	0.925164	-0.0941277	0.910167	154
nid-1	0.638559	0.925164	0.108442	1.11454	110
F53C11.5	0.638643	0.925164	-0.160769	0.851489	59
lbp-2	0.62974	0.925164	0.0612294	1.06314	141
C18B2.5	0.63517	0.925164	0.133849	1.14322	75
C46G7.1	0.629412	0.925164	0.162438	1.17638	66
msa-1	0.639673	0.925164	0.0890478	1.09313	102
uba-1	0.634729	0.925164	-0.117733	0.888933	146
sars-1	0.635664	0.925164	-0.120388	0.886576	77
T14G10.5	0.639273	0.925164	-0.128957	0.879012	90
ttr-51	0.63194	0.925164	-0.0911259	0.912903	226
elo-2	0.639833	0.925164	0.109182	1.11537	108
tpp-2	0.634127	0.925164	-0.151173	0.859699	63
rps-15	0.633136	0.925164	0.0842523	1.0879	114
ubl-1	0.630788	0.925164	0.0940636	1.09863	131
prdx-3	0.6329	0.925164	-0.131195	0.877046	94
ugt-62	0.635419	0.925164	0.120253	1.12778	72
ubq-2	0.639553	0.925164	0.0850622	1.08878	149
nra-4	0.643555	0.925424	-0.191861	0.825422	64
pmt-2	0.641464	0.925424	0.0816427	1.08507	166
pas-1	0.641875	0.925424	-0.138321	0.870819	59
dhs-25	0.64404	0.925424	-0.148666	0.861857	70
swsn-4	0.646527	0.925424	-0.126346	0.881309	86
maoc-1	0.647724	0.925424	0.0987979	1.10384	124
let-363	0.646933	0.925424	0.155815	1.16861	63
asah-1	0.648044	0.925424	0.0985583	1.10358	138
kin-19	0.645601	0.925424	0.102938	1.10842	113
ppm-2	0.646199	0.925424	-0.127876	0.879963	71
rpl-35	0.64615	0.925424	-0.115044	0.891327	100
Y48A6B.7	0.640916	0.925424	-0.125211	0.882311	77
spat-2	0.643449	0.925424	-0.145273	0.864786	65
K08D12.3	0.649978	0.926419	0.107099	1.11304	62
T19H5.4	0.649504	0.926419	-0.138511	0.870653	62
xpo-1	0.659329	0.929813	-0.16689	0.846293	64
asp-6	0.664822	0.929813	-0.0574643	0.944156	245
sft-4	0.664119	0.929813	0.127679	1.13619	78
rps-25	0.665077	0.929813	0.0769181	1.07995	99
sqd-1	0.667876	0.929813	0.128797	1.13746	62
C42D4.1	0.660529	0.929813	-0.0808568	0.922326	226
C29H12.2	0.658425	0.929813	0.122517	1.13034	80
T24B8.5	0.656574	0.929813	-0.0682744	0.934004	248
C01G6.5	0.665629	0.929813	-0.114961	0.891401	94
R53.4	0.666525	0.929813	-0.0880712	0.915696	163
rpl-1	0.654383	0.929813	0.0788109	1.082	141
F53F10.2	0.66644	0.929813	0.112064	1.11858	92
F52A8.1	0.661053	0.929813	0.103232	1.10875	80
ensa-1	0.658176	0.929813	0.112478	1.11905	75
vab-10	0.666659	0.929813	-0.0964385	0.908066	118
rrn-3.56	0.654928	0.929813	0.0765113	1.07951	81
alh-1	0.667497	0.929813	-0.0762797	0.926557	183
daf-41	0.660082	0.929813	-0.126009	0.881607	87
rpia-1	0.663019	0.929813	-0.120438	0.886532	59
pars-1	0.658808	0.929813	0.137423	1.14731	80
sec-16	0.653871	0.929813	-0.192107	0.825219	60
emb-9	0.659389	0.929813	0.107934	1.11397	81
vha-1	0.661852	0.929813	-0.0992589	0.905508	113
hpd-1	0.653243	0.929813	0.103119	1.10862	103
trap-4	0.667694	0.929813	-0.0805971	0.922565	163
cct-7	0.670657	0.932818	-0.121668	0.885442	89
H24K24.3	0.693882	0.935125	-0.108323	0.897338	93
hacd-1	0.694165	0.935125	0.0808881	1.08425	130
pgph-3	0.691464	0.935125	0.1066	1.11249	73
snb-1	0.690874	0.935125	-0.277576	0.757618	88
Y32F6A.5	0.683942	0.935125	-0.0482847	0.952862	219
cat-4	0.69415	0.935125	0.0767414	1.07976	146
cyp-34A2	0.685363	0.935125	-0.067423	0.9348	103
hlh-30	0.686517	0.935125	-0.1069	0.898616	85
nstp-2	0.68471	0.935125	0.106167	1.11201	62
rack-1	0.684541	0.935125	0.0654302	1.06762	126
dnc-1	0.687463	0.935125	-0.116644	0.889902	59
ctsa-1	0.683684	0.935125	0.0824611	1.08596	74
acer-1	0.693342	0.935125	-0.0610816	0.940746	192
cct-1	0.675828	0.935125	-0.170173	0.843519	57
ZK1307.1	0.683026	0.935125	0.10166	1.10701	112
ZK1320.9	0.693626	0.935125	-0.128257	0.879627	67
nlt-1	0.678746	0.935125	-0.0938084	0.910457	106
W01D2.1	0.684356	0.935125	0.0949885	1.09965	118
rpl-7	0.676253	0.935125	-0.0676806	0.934559	169
Y48G8AL.13	0.679214	0.935125	0.101943	1.10732	104
phb-1	0.687304	0.935125	0.101984	1.10737	85
acbp-1	0.676434	0.935125	0.0897665	1.09392	118
pfkb-1.1	0.682332	0.935125	0.0978636	1.10281	55
F26A3.4	0.686029	0.935125	-0.0912852	0.912757	111
rab-5	0.674556	0.935125	-0.115592	0.890838	79
C41G7.9	0.680851	0.935125	0.0836371	1.08723	87
dnj-29	0.677691	0.935125	0.107409	1.11339	75
W04B5.3	0.687014	0.935125	-0.116025	0.890453	57
aldo-2	0.676857	0.935125	0.0499488	1.05122	220
R151.2	0.693259	0.935125	0.0750565	1.07795	131
cgh-1	0.692453	0.935125	-0.0864863	0.917148	113
K12H4.5	0.683248	0.935125	0.103067	1.10857	63
alx-1	0.688784	0.935125	0.119033	1.12641	77
chc-1	0.692412	0.935125	-0.0879762	0.915783	119
aqp-11	0.691973	0.935125	0.10855	1.11466	61
rpl-11.1	0.697701	0.93652	0.0845738	1.08825	60
Y37A1B.5	0.697125	0.93652	-0.0948509	0.909509	103
vha-9	0.696748	0.93652	-0.0897879	0.914125	121
spd-5	0.696368	0.93652	0.121344	1.12901	66
nasp-2	0.69856	0.936833	-0.112498	0.893599	66
F48D6.4	0.700001	0.936932	-0.0794643	0.923611	220
pyp-1	0.70051	0.936932	-0.0763665	0.926477	147
rpl-14	0.699377	0.936932	0.0788799	1.08207	121
grd-5	0.701844	0.937233	0.0799413	1.08322	90
etr-1	0.702612	0.937233	-0.135287	0.873465	57
nra-2	0.702138	0.937233	-0.164735	0.848119	55
adss-1	0.706406	0.937712	0.111503	1.11796	80
gcst-1	0.706402	0.937712	-0.101006	0.903928	81
ZK384.7	0.70536	0.937712	-0.101538	0.903447	87
C26B9.5	0.705091	0.937712	-0.0893097	0.914562	105
oatr-1	0.707353	0.937712	-0.0732458	0.929372	150
clp-1	0.704444	0.937712	0.0817288	1.08516	102
unc-116	0.706797	0.937712	0.101393	1.10671	92
W01F3.2	0.713865	0.944032	0.081903	1.08535	81
ivd-1	0.714281	0.944032	-0.0973134	0.907272	104
enpl-1	0.715423	0.944032	-0.0705823	0.931851	145
gdi-1	0.714355	0.944032	0.075919	1.07888	143
slc-17.4	0.714936	0.944032	0.0969883	1.10185	81
nlp-77	0.715902	0.944032	-0.0580947	0.943561	165
vha-4	0.717477	0.945278	0.0760116	1.07898	126
ctns-1	0.722235	0.946615	0.0812913	1.08469	61
F26H9.5	0.720707	0.946615	-0.0848063	0.91869	101
cbl-1	0.721779	0.946615	-0.0578036	0.943835	153
mel-32	0.720283	0.946615	0.0639162	1.066	175
dlc-1	0.72012	0.946615	-0.0778873	0.925069	96
cyk-1	0.722284	0.946615	0.0834156	1.08699	66
ugt-47	0.723093	0.946847	0.106003	1.11183	60
ttx-7	0.72735	0.951589	-0.092725	0.911444	76
cpg-1	0.728275	0.951968	0.0536465	1.05511	82
Y34B4A.5	0.730831	0.953845	-0.067428	0.934795	69
gpcp-2	0.730984	0.953845	-0.100744	0.904165	72
F22D6.2	0.731752	0.954016	-0.0638547	0.938141	139
cah-4	0.734118	0.954608	0.0874855	1.09143	82
cas-1	0.733176	0.954608	-0.109561	0.896228	73
act-5	0.734008	0.954608	0.0558204	1.05741	187
sodh-1	0.738912	0.955065	-0.396889	0.672409	75
K10C2.1	0.737145	0.955065	-0.0954476	0.908966	70
fipr-21	0.738168	0.955065	-0.0739092	0.928756	93
clik-3	0.738932	0.955065	-0.0835178	0.919875	72
bckd-1B	0.738179	0.955065	-0.0906225	0.913362	85
rnr-2	0.735596	0.955065	-0.10833	0.897331	56
arx-3	0.737254	0.955065	-0.0745851	0.928128	65
F59B1.2	0.753943	0.956835	-0.0780172	0.924949	162
F19F10.9	0.749638	0.956835	0.117227	1.12437	63
asp-2	0.748256	0.956835	-0.0511373	0.950148	225
par-1	0.753096	0.956835	0.0617299	1.06368	71
Y39B6A.5	0.752504	0.956835	-0.0690507	0.933279	108
C12D12.1	0.752365	0.956835	0.0843452	1.088	73
hpk-1	0.75627	0.956835	-0.0882045	0.915574	72
asp-14	0.742789	0.956835	0.0855662	1.08933	68
grd-3	0.749428	0.956835	-0.0457935	0.955239	96
arf-3	0.754698	0.956835	-0.0956131	0.908816	121
C05C12.4	0.752684	0.956835	0.075848	1.0788	63
rpt-4	0.750964	0.956835	0.0796972	1.08296	83
F11G11.5	0.744634	0.956835	0.0767545	1.07978	66
gldc-1	0.753192	0.956835	0.0957765	1.10051	81
tars-1	0.750873	0.956835	0.0938657	1.09841	81
arx-1	0.751371	0.956835	0.0787523	1.08194	56
gcsh-2	0.751413	0.956835	0.0842601	1.08791	62
asg-1	0.754837	0.956835	0.0843672	1.08803	88
acox-1.4	0.755019	0.956835	-0.0884356	0.915362	69
hsp-60	0.75371	0.956835	-0.0646035	0.937439	104
pdi-1	0.741945	0.956835	0.0847316	1.08842	93
ndg-4	0.75356	0.956835	-0.0991192	0.905635	67
ogt-1	0.745456	0.956835	-0.0772983	0.925614	76
brp-1	0.755741	0.956835	0.0520508	1.05343	111
his-72	0.741165	0.956835	0.0917797	1.09612	76
F19C7.1	0.758487	0.958022	0.0443128	1.04531	133
ctl-2	0.758402	0.958022	-0.0614193	0.940429	137
C31C9.7	0.759403	0.95837	-0.0817882	0.921467	75
F56H9.2	0.764267	0.958855	-0.0803177	0.922823	82
sqst-1	0.761617	0.958855	-0.0428149	0.958089	95
F54D5.7	0.762375	0.958855	-0.104104	0.901132	73
Y37E3.8	0.763404	0.958855	0.0521381	1.05352	131
rpl-31	0.762658	0.958855	-0.0599894	0.941775	128
rnr-1	0.763696	0.958855	-0.0757777	0.927022	65
sip-1	0.763859	0.958855	-0.0567753	0.944806	105
asp-5	0.766373	0.960692	-0.0468918	0.954191	208
ivns-1	0.767308	0.96106	0.0662402	1.06848	107
gst-10	0.772455	0.961877	0.0536743	1.05514	206
C24B9.3	0.77098	0.961877	0.0726806	1.07539	116
bcat-1	0.771878	0.961877	-0.147751	0.862646	62
acdh-10	0.772087	0.961877	-0.0619874	0.939895	113
paqr-1	0.769441	0.961877	0.0905867	1.09482	67
pho-11	0.771019	0.961877	-0.0682204	0.934055	55
daf-22	0.771607	0.961877	0.0624435	1.06443	126
epg-9	0.774694	0.962884	-0.0812594	0.921955	75
ain-2	0.774836	0.962884	-0.071342	0.931143	71
arx-4	0.775567	0.962884	-0.109969	0.895862	59
obr-1	0.775835	0.962884	0.0890639	1.09315	64
wnk-1	0.776942	0.963459	-0.0681601	0.934111	69
ttr-47	0.780414	0.963776	-0.0792914	0.923771	70
Y69E1A.5	0.777846	0.963776	-0.087302	0.9164	58
F07H5.5	0.779976	0.963776	0.0438935	1.04487	201
Y119D3B.13	0.779362	0.963776	-0.0443483	0.956621	121
Y71H2AM.13	0.779269	0.963776	-0.0554492	0.94606	130
cdr-6	0.786309	0.964101	0.0774321	1.08051	79
F32H5.1	0.783512	0.964101	0.070779	1.07334	89
lpin-1	0.782105	0.964101	-0.048007	0.953127	170
top-2	0.785782	0.964101	-0.104092	0.901142	69
tppp-1	0.782177	0.964101	-0.0836832	0.919723	59
ubc-25	0.78647	0.964101	-0.0869216	0.916749	70
inf-1	0.783952	0.964101	-0.0504122	0.950837	137
mup-4	0.783648	0.964101	0.0710923	1.07368	56
bckd-1A	0.785209	0.964101	0.0969854	1.10184	55
ZK228.3	0.788678	0.964463	-0.0641939	0.937823	56
cpt-2	0.788697	0.964463	-0.0638718	0.938125	87
F01D5.3	0.788086	0.964463	-0.0677048	0.934536	86
dif-1	0.791159	0.965897	-0.0790684	0.923977	77
pnk-1	0.790942	0.965897	0.0705441	1.07309	84
folt-2	0.794472	0.968209	-0.0371427	0.963539	164
pyc-1	0.794991	0.968209	-0.0405511	0.96026	199
Y39G8B.1	0.79499	0.968209	0.0789629	1.08216	72
acl-12	0.797235	0.970152	0.0696293	1.07211	73
acly-2	0.798353	0.970724	0.0790395	1.08225	63
rpl-33	0.799274	0.971056	0.0490027	1.05022	131
F18E3.11	0.801978	0.97186	-0.059967	0.941796	100
R07E3.1	0.800951	0.97186	0.0613042	1.06322	104
tkt-1	0.80253	0.97186	0.0410869	1.04194	190
mev-1	0.802057	0.97186	0.0634314	1.06549	112
ifb-1	0.803536	0.972292	0.0609173	1.06281	83
hrp-2	0.804232	0.972348	0.0634139	1.06547	71
lbp-9	0.804951	0.972432	0.0621686	1.06414	72
rab-1	0.811178	0.973014	-0.048665	0.9525	130
T05E12.6	0.811278	0.973014	0.0592373	1.06103	100
C50F7.5	0.810633	0.973014	-0.0421744	0.958703	107
cth-2	0.80709	0.973014	0.0443627	1.04536	153
C30G12.2	0.810008	0.973014	-0.0433092	0.957615	150
rps-9	0.810046	0.973014	0.0919332	1.09629	142
fitm-2	0.810386	0.973014	-0.0745496	0.928161	75
pbs-5	0.810967	0.973014	0.0418279	1.04272	77
prk-1	0.806697	0.973014	0.0777928	1.0809	60
Y119D3B.21	0.812473	0.973668	-0.0229081	0.977352	247
F20D1.3	0.813293	0.973805	-0.0598408	0.941915	88
gsk-3	0.813888	0.973805	-0.0951761	0.909213	55
F17C11.4	0.815019	0.974204	-0.0714583	0.931035	57
suca-1	0.815522	0.974204	-0.0749991	0.927744	78
T04H1.2	0.818424	0.976208	-0.0566218	0.944951	106
kin-3	0.819154	0.976208	0.059187	1.06097	78
Y37D8A.8	0.818861	0.976208	0.0377932	1.03852	75
vps-60	0.821019	0.97708	0.0722945	1.07497	55
calu-1	0.821191	0.97708	0.051777	1.05314	109
phb-2	0.822648	0.978038	0.0488724	1.05009	66
eef-1G	0.823845	0.978369	0.0340938	1.03468	188
dhc-1	0.824233	0.978369	-0.250135	0.778695	115
vit-3	0.826798	0.980515	0.0245877	1.02489	239
aqp-1	0.827351	0.980515	-0.0554394	0.946069	63
F35E12.10	0.828113	0.980643	0.0587089	1.06047	63
ges-1	0.836621	0.981373	0.0576808	1.05938	80
nlp-28	0.837717	0.981373	-0.0610532	0.940773	71
hrg-7	0.845893	0.981373	0.0203543	1.02056	172
F53F4.10	0.852595	0.981373	-0.0531692	0.94822	89
ret-1	0.845032	0.981373	0.031128	1.03162	187
vha-15	0.832362	0.981373	0.0573107	1.05898	102
ttr-48	0.845027	0.981373	-0.0439496	0.957002	110
dhs-28	0.839155	0.981373	0.0379398	1.03867	156
lron-7	0.831442	0.981373	0.0756729	1.07861	128
lec-8	0.852285	0.981373	-0.0155139	0.984606	234
E02H4.7	0.832775	0.981373	-0.048598	0.952564	91
K02D7.1	0.848011	0.981373	0.0380524	1.03879	136
ell-1	0.849473	0.981373	0.0470666	1.04819	87
catp-7	0.835474	0.981373	0.057699	1.0594	80
gtbp-1	0.852735	0.981373	-0.0534845	0.947921	74
R07H5.8	0.842368	0.981373	-0.0509952	0.950283	102
fgt-1	0.841368	0.981373	-0.0536555	0.947759	76
sgt-1	0.844058	0.981373	0.0369632	1.03765	78
gstk-1	0.852969	0.981373	0.0499033	1.05117	86
cap-2	0.84593	0.981373	0.0711008	1.07369	63
nuo-1	0.832468	0.981373	-0.0453845	0.95563	115
tag-10	0.849057	0.981373	-0.0534933	0.947912	179
F01D5.2	0.839425	0.981373	-0.0571419	0.94446	63
rpl-43	0.851168	0.981373	0.0533595	1.05481	62
cysl-2	0.83655	0.981373	-0.0689232	0.933398	63
ept-1	0.83094	0.981373	-0.060408	0.94138	72
oaz-1	0.850671	0.981373	0.0305275	1.031	190
dao-5	0.84478	0.981373	-0.0514041	0.949895	64
rpl-30	0.831358	0.981373	0.0457896	1.04685	106
ced-1	0.852336	0.981373	-0.0453222	0.955689	77
gsr-1	0.845379	0.981373	-0.0471262	0.953967	100
nex-1	0.850992	0.981373	0.0332081	1.03377	136
nuo-4	0.839229	0.981373	-0.0702973	0.932117	99
aco-2	0.842267	0.981373	-0.0625316	0.939383	104
K12H4.7	0.849895	0.981373	0.0605905	1.06246	196
lap-1	0.834318	0.981373	0.0461471	1.04723	82
sca-1	0.838004	0.981373	0.036663	1.03734	177
rpt-2	0.874892	0.981521	0.0181153	1.01828	100
alh-4	0.859552	0.981521	-0.0487289	0.952439	85
mdh-1	0.871378	0.981521	0.0197792	1.01998	208
pmp-5	0.876721	0.981521	0.0413534	1.04222	75
F25E5.8	0.87419	0.981521	-0.0442402	0.956724	73
F52E1.14	0.864295	0.981521	0.0395791	1.04037	203
F32D8.12	0.872571	0.981521	-0.0382819	0.962442	98
tre-3	0.86818	0.981521	-0.0407313	0.960087	73
myo-3	0.860105	0.981521	-0.0760153	0.926802	64
Y60A3A.9	0.860154	0.981521	-0.0643405	0.937686	59
F49E2.5	0.863931	0.981521	-0.0424252	0.958462	90
selt-1.1	0.871497	0.981521	-0.0633792	0.938587	68
K06G5.1	0.85756	0.981521	0.0181347	1.0183	216
nog-1	0.877019	0.981521	0.0481323	1.04931	79
pbs-1	0.865697	0.981521	0.0309672	1.03145	87
elo-6	0.866027	0.981521	0.0259991	1.02634	183
pkg-2	0.868655	0.981521	-0.0454742	0.955544	80
F21D5.7	0.875778	0.981521	0.189239	1.20833	60
gta-1	0.864138	0.981521	-0.0280643	0.972326	177
tram-1	0.85874	0.981521	0.0388404	1.0396	100
R11F4.1	0.877341	0.981521	-0.0368104	0.963859	106
icd-1	0.854589	0.981521	-0.0402966	0.960505	93
kat-1	0.858792	0.981521	-0.0332307	0.967315	147
puf-5	0.869978	0.981521	0.0484756	1.04967	63
sdhb-1	0.877086	0.981521	-0.0422561	0.958624	96
vps-20	0.857145	0.981521	-0.0597836	0.941968	76
ftn-2	0.872447	0.981521	-0.0330093	0.96753	240
pgk-1	0.864158	0.981521	0.0344854	1.03509	123
suco-1	0.865275	0.981521	-0.0427278	0.958172	111
pgp-2	0.872913	0.981521	0.0545885	1.05611	56
pdi-3	0.876335	0.981521	0.025462	1.02579	169
spt-16	0.872941	0.981521	0.0427745	1.0437	74
kpc-1	0.863401	0.981521	0.0520786	1.05346	63
Y34F4.1	0.862947	0.981521	-0.0458181	0.955216	68
hach-1	0.875212	0.981521	0.0293644	1.0298	165
mdh-2	0.86377	0.981521	-0.0294602	0.97097	181
eif-3.D	0.875373	0.981521	-0.0433792	0.957548	56
cmd-1	0.884146	0.981703	0.0304775	1.03095	139
F16B4.4	0.91319	0.981703	0.0210099	1.02123	122
emo-1	0.891156	0.981703	0.0269846	1.02735	147
srpa-68	0.884541	0.981703	0.0336452	1.03422	55
ugt-4	0.905942	0.981703	-0.040379	0.960425	56
ddx-17	0.880762	0.981703	-0.0445788	0.9564	69
txdc-12.2	0.891154	0.981703	0.0466442	1.04775	63
immt-1	0.908353	0.981703	0.0396436	1.04044	60
pdi-2	0.91303	0.981703	-0.0245272	0.975771	153
dpyd-1	0.884314	0.981703	-0.0392014	0.961557	77
lmp-1	0.914202	0.981703	-0.025134	0.975179	141
ttr-6	0.895917	0.981703	-0.0361498	0.964496	65
M60.4	0.910239	0.981703	-0.0260036	0.974332	104
acs-22	0.889917	0.981703	-0.0286331	0.971773	105
clc-1	0.896365	0.981703	-0.0403274	0.960475	86
hpo-34	0.909691	0.981703	0.0292219	1.02965	142
Y16B4A.2	0.913327	0.981703	0.0333429	1.0339	58
F09B12.3	0.907429	0.981703	-0.0289562	0.971459	96
zipt-7.2	0.884021	0.981703	0.0346155	1.03522	71
F59F4.2	0.889496	0.981703	-0.0297734	0.970665	117
trap-3	0.882144	0.981703	-0.0309187	0.969554	146
manf-1	0.903842	0.981703	0.0346496	1.03526	69
mai-2	0.912099	0.981703	-0.023675	0.976603	150
M01H9.3	0.887201	0.981703	0.0251318	1.02545	168
H06H21.8	0.890921	0.981703	0.0351534	1.03578	93
T20D3.2	0.899898	0.981703	0.0179184	1.01808	147
mccc-1	0.909874	0.981703	0.019023	1.01921	65
Y43C5A.2	0.904066	0.981703	0.0329237	1.03347	190
rps-5	0.904686	0.981703	-0.0234435	0.976829	117
tbc-9	0.888633	0.981703	-0.0901004	0.913839	62
LLC1.2	0.894723	0.981703	-0.0112056	0.988857	147
Y105C5B.5	0.906915	0.981703	-0.0240109	0.976275	102
aagr-2	0.900589	0.981703	-0.0192672	0.980917	179
hsp-4	0.888516	0.981703	0.0333741	1.03394	58
dbt-1	0.902955	0.981703	0.0485581	1.04976	60
metr-1	0.88363	0.981703	-0.0304975	0.969963	134
F01D5.1	0.886242	0.981703	-0.0234676	0.976806	133
cyp-37A1	0.900337	0.981703	-0.0427136	0.958186	57
nurf-1	0.909317	0.981703	-0.0228833	0.977377	73
haf-4	0.896049	0.981703	-0.0520271	0.949303	59
rla-1	0.902524	0.981703	0.0262054	1.02655	87
cpz-1	0.893039	0.981703	-0.010769	0.989289	218
yop-1	0.896727	0.981703	-0.0184345	0.981734	66
ostd-1	0.892594	0.981703	-0.0526225	0.948738	63
pqn-52	0.886826	0.981703	0.0321527	1.03268	113
T25G3.4	0.900076	0.981703	-0.0423481	0.958536	77
mce-1	0.895268	0.981703	0.0312542	1.03175	65
pab-1	0.911095	0.981703	-0.0164145	0.983719	187
F58D5.5	0.904846	0.981703	0.0418359	1.04272	59
fkb-2	0.884453	0.981703	-0.0271232	0.973241	146
rps-12	0.913669	0.981703	0.0284608	1.02887	89
far-1	0.892876	0.981703	-0.0152735	0.984843	134
spk-1	0.903452	0.981703	-0.0324198	0.9681	67
atx-2	0.88551	0.981703	0.031212	1.0317	69
rsp-3	0.898236	0.981703	-0.0505946	0.950664	58
acs-5	0.894119	0.981703	-0.0374834	0.96321	84
hil-4	0.929297	0.982408	0.0210643	1.02129	58
rme-1	0.929139	0.982408	-0.024493	0.975805	106
ZC513.7	0.934875	0.982408	0.0251426	1.02546	58
ugt-17	0.923417	0.982408	0.0270126	1.02738	72
dhs-18	0.922504	0.982408	-0.0460016	0.95504	62
T28H10.3	0.928051	0.982408	0.0121351	1.01221	183
F45D3.4	0.921428	0.982408	0.0192839	1.01947	101
dhs-22	0.935188	0.982408	0.040856	1.0417	74
acs-2	0.917434	0.982408	-0.0233448	0.976926	85
vha-12	0.923424	0.982408	-0.0178857	0.982273	174
spp-4	0.934336	0.982408	0.0276067	1.02799	62
uggt-1	0.927538	0.982408	-0.0398847	0.9609	55
R09F10.1	0.93519	0.982408	0.034939	1.03556	69
atf-5	0.920822	0.982408	-0.0227025	0.977553	106
Y54G2A.18	0.933591	0.982408	0.0172172	1.01737	154
cap-1	0.92448	0.982408	-0.0338788	0.966689	65
ntl-2	0.915585	0.982408	0.0253271	1.02565	55
rpl-26	0.919798	0.982408	-0.0185479	0.981623	143
F13D12.6	0.931731	0.982408	-0.00891062	0.991129	248
men-1	0.923099	0.982408	0.0212779	1.02151	119
trap-1	0.917323	0.982408	0.0182696	1.01844	156
rpl-13	0.929163	0.982408	-0.0230498	0.977214	138
pbs-7	0.933356	0.982408	0.0210702	1.02129	66
clec-91	0.932901	0.982408	-0.0210915	0.979129	75
atp-1	0.929065	0.982408	0.0108182	1.01088	230
szy-2	0.925003	0.982408	-0.0262679	0.974074	56
erd-2.2	0.932195	0.982408	-0.0390054	0.961746	64
rpn-2	0.932178	0.982408	-0.0231008	0.977164	79
ZK632.9	0.925377	0.982408	0.0178248	1.01798	163
ant-1.1	0.931598	0.982408	0.0113893	1.01145	240
Y76A2B.5	0.931502	0.982408	-0.019906	0.980291	130
icd-2	0.936512	0.983108	0.00647065	1.00649	94
ttr-59	0.937227	0.98317	0.0209438	1.02116	63
C16B8.3	0.939386	0.983769	0.0151052	1.01522	139
C31C9.2	0.939458	0.983769	-0.0365964	0.964065	74
K08E3.5	0.939768	0.983769	-0.0153327	0.984784	143
F21A3.11	0.9494	0.984873	0.036365	1.03703	58
spp-14	0.947975	0.984873	0.0125783	1.01266	252
aagr-1	0.946576	0.984873	0.0144272	1.01453	148
nap-1	0.949022	0.984873	-0.0163251	0.983807	112
kin-4	0.944747	0.984873	-0.0168966	0.983245	63
ragc-1	0.943505	0.984873	0.0253991	1.02572	61
B0334.3	0.949051	0.984873	0.0106713	1.01073	167
gfat-1	0.945379	0.984873	-0.0520788	0.949254	106
Y51H1A.3	0.950028	0.984873	-0.0195535	0.980636	96
F27D4.1	0.944723	0.984873	0.0163474	1.01648	105
idha-1	0.945522	0.984873	0.00584794	1.00587	84
hrdl-1	0.948599	0.984873	0.0175206	1.01767	70
tdo-2	0.948174	0.984873	0.0153968	1.01552	59
cts-1	0.947982	0.984873	0.0124076	1.01248	198
lipl-2	0.953443	0.987047	-0.0127869	0.987294	58
rps-7	0.953273	0.987047	-0.0109274	0.989132	148
ttr-46	0.957295	0.987335	0.00636362	1.00638	181
T21C9.6	0.954896	0.987335	-0.0148229	0.985286	59
T01D3.6	0.958246	0.987335	0.00467969	1.00469	191
spc-1	0.95581	0.987335	0.0244847	1.02479	58
C29F7.3	0.955237	0.987335	0.0186882	1.01886	62
pbs-3	0.958335	0.987335	-0.0319042	0.968599	67
mex-1	0.956797	0.987335	-0.0387827	0.96196	58
lpd-5	0.959176	0.987523	0.0119879	1.01206	68
Y82E9BR.3	0.960129	0.987825	-0.0354834	0.965139	222
lys-7	0.970208	0.988688	-0.00380533	0.996202	264
uda-1	0.96601	0.988688	0.00512875	1.00514	74
F47G9.1	0.964294	0.988688	-0.0152034	0.984912	66
cpz-2	0.969203	0.988688	-0.0106786	0.989378	120
spp-5	0.968849	0.988688	-0.00581309	0.994204	231
T25B9.9	0.969467	0.988688	0.00745508	1.00748	161
F07H5.3	0.969434	0.988688	-0.00391047	0.996097	130
C18E9.2	0.970178	0.988688	-0.00943947	0.990605	116
eif-3.B	0.966356	0.988688	-0.0275216	0.972854	60
unc-108	0.963551	0.988688	-0.0126667	0.987413	102
vpr-1	0.964658	0.988688	-0.02735	0.973021	59
tba-2	0.963434	0.988688	0.018402	1.01857	166
rps-1	0.965942	0.988688	-0.010012	0.990038	167
cbp-3	0.963465	0.988688	0.0223725	1.02262	61
gpd-2	0.971338	0.989167	-0.00549519	0.99452	222
clec-186	0.97235	0.989212	0.00199841	1.002	129
F42A10.6	0.972703	0.989212	0.0103561	1.01041	66
Y54G2A.52	0.97509	0.990966	-0.00295709	0.997047	58
mars-1	0.978058	0.992636	0.00880251	1.00884	84
eps-8	0.977635	0.992636	-0.00487606	0.995136	62
eef-1A.2	0.978918	0.992836	-0.00242123	0.997582	194
rpl-16	0.979625	0.992881	-0.00214766	0.997855	157
ribo-1	0.980839	0.993439	-0.00107512	0.998925	93
vwa-8	0.983539	0.993487	-0.00200058	0.998001	89
R05F9.6	0.982116	0.993487	0.00417652	1.00419	110
dhs-6	0.982808	0.993487	-0.00192418	0.998078	76
pqn-83	0.983319	0.993487	0.00874309	1.00878	63
dnj-20	0.98433	0.993616	0.0038445	1.00385	98
nlp-27	0.986321	0.993617	-0.00232389	0.997679	143
F25B5.6	0.985688	0.993617	-0.00547304	0.994542	72
rsks-1	0.986295	0.993617	0.016238	1.01637	74
dld-1	0.989603	0.993863	0.0058	1.00582	142
map-2	0.990062	0.993863	-0.00148177	0.998519	61
pmp-4	0.988367	0.993863	0.0111325	1.01119	62
nlp-40	0.989161	0.993863	0.000152436	1.00015	167
spp-15	0.991183	0.993863	-0.0159628	0.984164	78
C37A2.7	0.991209	0.993863	0.00644309	1.00646	114
nlp-36	0.987603	0.993863	0.0146409	1.01475	90
W07G4.5	0.993088	0.995081	-0.000205764	0.999794	74
pdi-6	0.994861	0.996191	0.00288532	1.00289	122
cox-6C	0.996336	0.997002	0.000820332	1.00082	122
R06C1.4	0.998465	0.998465	0.000299947	1.0003	128

### Sheet: cluster9
genename	pval	qval	logFC	FC	num_cells_expressed
rrn-3.1	8.86238e-34	1.73171e-30	0.819696	2.26981	98
ctc-1	1.60212e-19	1.56527e-16	1.44728	4.25155	74
Y37D8A.19	8.05654e-13	5.2475e-10	-0.832013	0.435173	168
ZK813.3	2.25398e-10	1.10107e-07	-1.13065	0.322823	120
vit-2	1.0524e-08	4.1128e-06	0.40402	1.49783	235
D1054.10	4.16968e-08	1.16394e-05	-0.740993	0.47664	153
ZK813.7	3.84189e-08	1.16394e-05	-1.04678	0.351067	113
F57C2.4	1.09682e-07	2.67898e-05	-1.03494	0.355248	106
col-106	5.02509e-07	0.0001091	0.421206	1.5238	277
clec-87	7.35349e-07	0.000141069	-0.426391	0.652861	256
nduo-1	7.94147e-07	0.000141069	1.10642	3.02352	120
C17F4.7	1.05858e-06	0.000172373	0.42618	1.5314	222
hil-4	2.73188e-06	0.000388113	-0.630502	0.532325	187
cey-2	2.83654e-06	0.000388113	-0.559075	0.571738	213
W02D9.7	2.97937e-06	0.000388113	-1.05441	0.348398	92
ZC373.2	3.48272e-06	0.000425327	-0.604873	0.546144	159
R02F2.1	4.08226e-06	0.000469219	0.783839	2.18986	182
M28.5	5.40588e-06	0.000586839	-0.815094	0.442598	145
cpg-8	9.90867e-06	0.00101903	-1.18914	0.304483	110
vit-1	1.54181e-05	0.00150635	0.417044	1.51747	210
ule-5	1.82168e-05	0.00158229	-0.637994	0.528351	143
F56D6.8	1.86247e-05	0.00158229	-0.676835	0.508223	126
srgp-1	1.80716e-05	0.00158229	-1.22103	0.294926	104
ctc-2	2.09882e-05	0.00170879	0.608991	1.83858	115
vit-6	4.076e-05	0.0031858	0.283147	1.3273	255
rbm-3.2	4.56011e-05	0.0034271	-0.546197	0.579148	191
Y39B6A.1	4.7567e-05	0.00344244	0.6797	1.97329	85
ctc-3	5.32426e-05	0.00371557	0.512319	1.66916	168
arp-1	6.24458e-05	0.00420755	0.891969	2.43993	77
dct-8	7.49939e-05	0.0048846	-0.962897	0.381785	86
ndk-1	8.07337e-05	0.00508883	-0.319402	0.726583	284
F11E6.7	0.000103418	0.00631497	-1.23741	0.290134	66
T21H3.1	0.000150316	0.00822558	0.541045	1.7178	176
ule-3	0.000147551	0.00822558	-0.609927	0.543391	117
lst-1	0.000151546	0.00822558	-1.25306	0.28563	74
snr-6	0.000139925	0.00822558	-0.822379	0.439385	125
rpl-23	0.000247257	0.0130578	-0.483784	0.616446	197
C02B10.4	0.000262385	0.0134158	-1.18394	0.306071	80
tag-321	0.000267767	0.0134158	1.16351	3.20114	70
vit-3	0.000290941	0.0138658	0.303642	1.35478	224
btbd-10	0.000285106	0.0138658	0.674794	1.96363	67
Y62H9A.5	0.000339147	0.0157784	-0.507539	0.601975	146
iff-1	0.000371145	0.0168655	-0.594884	0.551627	152
F57F5.1	0.000381595	0.0169463	0.562074	1.75431	99
pfd-3	0.000409803	0.0177945	0.645886	1.90768	73
hil-5	0.000496691	0.0210986	-0.607428	0.54475	158
hecd-1	0.000509572	0.0211852	0.838545	2.313	107
unc-54	0.000540524	0.0220038	0.283056	1.32718	279
spd-2	0.000582103	0.0232128	-1.00852	0.364759	84
ZK1320.9	0.000608553	0.0237823	0.878776	2.40795	83
lap-2	0.000674211	0.025499	0.53395	1.70566	159
elo-6	0.00069163	0.025499	0.591012	1.80582	137
ule-4	0.000681637	0.025499	-0.331177	0.718078	190
rpl-38	0.000730534	0.0264345	-0.625653	0.534912	148
dhc-1	0.000762296	0.0265987	0.549237	1.73193	147
pqn-52	0.000749926	0.0265987	0.794365	2.21304	110
kynu-1	0.000795674	0.0272763	0.574704	1.7766	74
rpl-11.1	0.000926335	0.030679	-0.475231	0.621742	164
emb-4	0.000923786	0.030679	0.84205	2.32112	81
clik-1	0.000955129	0.0311054	0.317229	1.37332	262
F35G2.1	0.00107239	0.0343516	-0.737996	0.478071	81
F49E2.5	0.00119203	0.0371355	0.646336	1.90853	105
C47E12.2	0.00119731	0.0371355	-0.855252	0.425176	67
F55A12.5	0.00136834	0.0417771	-0.60231	0.547545	68
ZC247.1	0.00140626	0.0422742	0.625585	1.86934	108
mre-11	0.00144971	0.0429201	-1.26615	0.281915	66
rpl-10	0.00147806	0.0431065	-0.319665	0.726393	219
lbp-2	0.00158166	0.0454494	-0.278704	0.756764	270
dhs-28	0.00162271	0.0459531	0.832123	2.29819	82
nlp-40	0.00177669	0.0495951	-0.660513	0.516586	94
rpl-35	0.0018054	0.0496866	-0.39984	0.670427	174
nol-56	0.00192165	0.0507419	-1.01874	0.361049	76
fzy-1	0.00189731	0.0507419	-0.910802	0.402201	78
ced-1	0.00188236	0.0507419	0.778389	2.17796	88
ketn-1	0.00208236	0.0528433	0.482118	1.6195	132
eat-6	0.0020697	0.0528433	0.527096	1.69401	169
aly-3	0.00203069	0.0528433	-0.863054	0.421872	98
trcs-2	0.00215041	0.0538706	-1.0771	0.340582	66
gyg-2	0.002335	0.0577543	-0.462512	0.6297	144
nud-1	0.00241267	0.0589294	-0.858756	0.423689	79
col-184	0.00265869	0.0633547	0.233619	1.26316	291
rps-22	0.00263832	0.0633547	-0.533298	0.586667	145
rpb-3	0.00272331	0.0641126	-0.915552	0.400295	74
pqn-70	0.0027982	0.0650915	-0.891802	0.409916	76
rps-5	0.00294003	0.0675861	-0.345496	0.707869	191
R04D3.3	0.00312191	0.0709327	-0.88197	0.413967	72
cyn-1	0.00339954	0.0754852	-0.930508	0.394353	68
dnj-12	0.00336377	0.0754852	0.851825	2.34392	98
nduo-5	0.00344295	0.0755902	0.708108	2.03015	99
EEED8.3	0.00353745	0.0768019	-0.546466	0.578992	107
npp-22	0.00358745	0.0770316	-0.539357	0.583123	77
nst-1	0.00383602	0.0814736	-0.959842	0.382953	69
snr-1	0.00431822	0.0907291	-0.883361	0.413391	82
irld-23	0.00443012	0.0920899	-0.523303	0.59256	122
F57F4.4	0.00448126	0.0921725	0.526788	1.69348	135
csq-1	0.00461613	0.0932351	0.395672	1.48538	185
ttr-15	0.00462835	0.0932351	-0.249204	0.779421	290
mai-2	0.00475596	0.0945018	0.409159	1.50555	208
clp-1	0.00478796	0.0945018	0.515793	1.67497	137
fat-2	0.00484901	0.0947496	0.400104	1.49198	170
nlp-27	0.00508153	0.09831	-0.305296	0.736905	242
metr-1	0.00547889	0.103939	0.492678	1.63669	154
Y48G1A.2	0.0054774	0.103939	-0.913432	0.401145	67
fum-1	0.00579756	0.108927	0.485579	1.62512	169
pos-1	0.00596751	0.111053	-0.388833	0.677847	152
nlp-28	0.00627834	0.111526	-0.466674	0.627084	122
rab-8	0.0060833	0.111526	0.838165	2.31212	80
dnj-29	0.00618916	0.111526	0.78043	2.18241	69
K03H1.7	0.00618606	0.111526	-0.842459	0.43065	68
rsp-3	0.00626051	0.111526	-0.446478	0.639878	147
F09G2.2	0.00637626	0.112245	0.840539	2.31762	66
C07D8.6	0.00657084	0.112784	0.542904	1.721	106
rps-25	0.00650246	0.112784	-0.330218	0.718767	185
C44B7.5	0.00658004	0.112784	-0.37243	0.689058	152
rnr-2	0.00665156	0.113019	-0.449556	0.637911	166
Y41D4A.4	0.00695026	0.117076	-0.869251	0.419265	75
rps-12	0.007432	0.124121	-0.361302	0.696769	171
smo-1	0.00772078	0.125009	-0.416263	0.659507	157
dhs-3	0.0077458	0.125009	0.816238	2.26198	66
T08G11.1	0.00780509	0.125009	0.389005	1.47551	185
larp-1	0.00761854	0.125009	-0.673756	0.50979	85
egg-2	0.00756651	0.125009	-0.814888	0.442689	74
vit-5	0.00842472	0.132715	0.194251	1.2144	265
rpl-36.A	0.00855788	0.132715	-0.361794	0.696426	159
tyr-4	0.00837614	0.132715	0.641261	1.89887	84
cyn-5	0.00849629	0.132715	0.43022	1.5376	180
unc-94	0.00900893	0.13861	0.723803	2.06226	66
npa-1	0.00938184	0.143052	0.415022	1.5144	172
acer-1	0.00944407	0.143052	-0.377113	0.685839	194
dvc-1	0.00963287	0.144789	-0.647818	0.523186	78
vha-17	0.00977285	0.145772	0.525559	1.6914	140
ttr-53	0.0100044	0.148095	0.804763	2.23617	72
Y22D7AR.10	0.0102267	0.150249	-0.497159	0.608256	119
grd-3	0.0104662	0.151488	0.284883	1.32961	181
dif-1	0.0104303	0.151488	0.787751	2.19845	71
Y56A3A.19	0.0105804	0.152015	0.537001	1.71087	104
C30E1.9	0.0107838	0.153807	-0.627487	0.533932	68
Y110A2AR.1	0.0108668	0.153867	-0.617357	0.539368	97
nduf-6	0.0112188	0.157709	0.518408	1.67935	104
C01F1.6	0.0113952	0.159045	0.754649	2.12687	70
sqd-1	0.0118988	0.164896	0.539295	1.7148	118
rack-1	0.0123113	0.167955	-0.291383	0.74723	197
T28D9.1	0.0123774	0.167955	-0.652909	0.520529	98
C05C10.5	0.0122378	0.167955	-0.537912	0.583966	117
rbx-2	0.0126055	0.169869	-0.78029	0.458273	70
alh-4	0.0127236	0.170287	0.602386	1.82647	93
T08H10.1	0.0129192	0.170569	-0.399712	0.670513	68
act-1	0.0128837	0.170569	0.197582	1.21845	305
erh-1	0.0131273	0.172153	-0.668951	0.512246	91
T21C9.13	0.0136142	0.175792	-0.517064	0.596269	107
txdc-9	0.0136747	0.175792	-0.638424	0.528124	71
sip-1	0.0135086	0.175792	-0.213371	0.807856	266
vgln-1	0.0140424	0.179339	0.391427	1.47909	197
Y47D9A.1	0.0143719	0.182355	-0.84706	0.428674	72
mesp-1	0.0145163	0.183	-0.413616	0.661255	177
sdha-1	0.0149095	0.185562	0.517216	1.67735	91
let-721	0.0149037	0.185562	0.467061	1.5953	139
T05F1.2	0.0150806	0.186503	-0.437179	0.645856	151
clec-1	0.015658	0.188524	0.321139	1.3787	204
K08D12.6	0.0154883	0.188524	0.299491	1.34917	218
cpt-1	0.015608	0.188524	-0.567168	0.567129	100
Y37E3.17	0.0153426	0.188524	0.506352	1.65923	110
unc-87	0.0157264	0.188524	0.243955	1.27629	243
B0250.5	0.0158704	0.18909	0.704198	2.02222	67
pccb-1	0.016036	0.189905	0.382849	1.46646	176
ZK813.1	0.0163333	0.192261	-0.51525	0.597351	111
ubc-7	0.0171801	0.201017	-0.537767	0.584051	119
parp-1	0.0173985	0.201164	-0.34715	0.7067	95
klp-16	0.0173115	0.201164	-0.539754	0.582892	80
nuo-5	0.0175986	0.20228	0.467048	1.59528	128
R05H5.3	0.0177728	0.203088	-0.401804	0.669112	145
F46H5.3	0.0187699	0.213234	0.187633	1.20639	300
prmt-1	0.0190138	0.214757	-0.495973	0.608978	96
sel-1	0.0193913	0.216518	0.719957	2.05434	74
rpl-33	0.0193538	0.216518	-0.330238	0.718753	196
emb-8	0.0195544	0.217098	0.503843	1.65507	94
lgg-2	0.019884	0.219511	0.569267	1.76697	105
atf-7	0.0201512	0.22121	-0.388478	0.678088	80
abcf-1	0.0209097	0.228255	-0.520915	0.593977	79
ced-7	0.0211585	0.229687	-0.649892	0.522102	70
mlc-3	0.0213001	0.229947	0.20034	1.22182	278
lbp-3	0.0216728	0.232684	-0.576283	0.561983	76
gln-6	0.0219525	0.2344	-0.364073	0.69484	173
gpcp-2	0.0221929	0.235679	0.540669	1.71716	77
Y66H1A.4	0.0224084	0.236681	-0.528584	0.589439	82
F17C11.11	0.0228899	0.236869	0.442394	1.55643	122
rps-2	0.0228938	0.236869	-0.310527	0.73306	169
gtbp-1	0.0227841	0.236869	0.482983	1.6209	132
glb-1	0.0229111	0.236869	-0.441443	0.643107	134
ule-1	0.0230574	0.237127	-0.437773	0.645473	107
iars-1	0.0241642	0.245921	0.537753	1.71215	104
let-99	0.0241285	0.245921	0.489042	1.63075	73
R74.8	0.024548	0.248533	0.521161	1.68398	99
smn-1	0.0260101	0.261978	-0.64952	0.522296	69
lmtr-3	0.0263828	0.264369	0.535928	1.70903	72
perm-5	0.0268788	0.267965	0.604781	1.83085	71
lea-1	0.0273204	0.27048	-0.22523	0.798333	239
clec-63	0.0275463	0.27048	0.382624	1.46613	162
atp-1	0.0274484	0.27048	0.208191	1.23145	292
F59C6.5	0.0277909	0.271517	0.473477	1.60557	123
ndfl-4	0.0281463	0.273621	0.426188	1.53141	120
F54B3.1	0.0284804	0.275498	-0.480714	0.618342	80
ttr-51	0.0288911	0.276731	-0.290136	0.748162	214
rpl-27	0.028857	0.276731	-0.333913	0.716116	183
spp-17	0.0291276	0.277636	0.40435	1.49833	135
spn-4	0.0299787	0.281627	-0.328334	0.720122	152
fbxa-215	0.029895	0.281627	-0.590802	0.553883	89
rsp-2	0.0298443	0.281627	-0.480595	0.618415	95
ttn-1	0.0312392	0.285655	0.351329	1.42096	117
ZK813.2	0.0318026	0.285655	-0.520663	0.594127	81
let-2	0.0334775	0.285655	0.294947	1.34305	200
odr-8	0.0320883	0.285655	-0.432211	0.649073	66
C27B7.9	0.0325423	0.285655	-0.281945	0.754315	184
mbk-2	0.0324865	0.285655	0.485342	1.62473	117
Y57G11B.5	0.0330777	0.285655	-0.514744	0.597654	76
arl-8	0.0331077	0.285655	-0.458474	0.632248	118
rho-1	0.0310842	0.285655	0.463552	1.58971	113
aka-1	0.0328457	0.285655	-0.487031	0.614448	87
ctns-1	0.0326838	0.285655	0.49316	1.63748	121
F54D5.7	0.0317058	0.285655	0.554842	1.74167	90
alh-8	0.0317615	0.285655	0.218622	1.24436	264
ftn-2	0.0311288	0.285655	0.344733	1.41161	176
unc-89	0.0320921	0.285655	0.39476	1.48403	127
B0041.8	0.0322242	0.285655	-0.710579	0.49136	66
rps-15	0.0308704	0.285655	-0.277663	0.757552	187
dut-1	0.0332683	0.285655	-0.387633	0.678661	155
let-711	0.0334679	0.285655	-0.474252	0.62235	71
ech-6	0.0306375	0.285655	0.26381	1.30188	238
rmd-1	0.0323128	0.285655	-0.2781	0.757221	221
par-3	0.0340234	0.289051	-0.479217	0.619268	86
mthf-1	0.0344793	0.291656	0.369137	1.44649	164
lpin-1	0.034637	0.291727	0.451216	1.57022	110
Y14H12B.1	0.035136	0.293401	0.50057	1.64966	101
F27D4.4	0.0350108	0.293401	0.484671	1.62364	89
nlp-31	0.0361623	0.297031	-0.44362	0.641709	78
Y57E12AL.1	0.0379205	0.297031	0.487558	1.62834	106
ZC513.7	0.0358081	0.297031	0.347087	1.41494	152
cyb-3	0.037117	0.297031	-0.326889	0.721164	177
asp-3	0.0379054	0.297031	0.302953	1.35385	165
mlc-2	0.0382437	0.297031	0.21365	1.23819	255
vha-3	0.0380885	0.297031	0.505882	1.65845	68
C35B1.4	0.0373427	0.297031	-0.435176	0.647151	91
perm-3	0.0361162	0.297031	0.352748	1.42297	73
gdi-1	0.0381218	0.297031	0.336372	1.39986	177
ufd-2	0.0377887	0.297031	0.475242	1.6084	88
lab-1	0.0380234	0.297031	-0.546915	0.578732	70
spt-16	0.0378733	0.297031	0.404274	1.49821	139
nop-1	0.038307	0.297031	-0.51966	0.594723	74
rps-14	0.0372054	0.297031	-0.286692	0.750743	172
F44B9.8	0.0368442	0.297031	-0.500638	0.606144	71
sca-1	0.03732	0.297031	0.261293	1.29861	230
Y76A2B.5	0.0382724	0.297031	0.411325	1.50882	131
cpna-2	0.0388713	0.300215	0.452338	1.57198	92
lfi-1	0.0390832	0.300664	0.481141	1.61792	74
F53F4.10	0.040675	0.302263	0.430166	1.53751	124
F13D12.6	0.0406833	0.302263	0.433553	1.54273	113
atp-3	0.0405728	0.302263	0.302625	1.35341	204
rab-5	0.0404525	0.302263	-0.449111	0.638195	118
laf-1	0.040171	0.302263	-0.594148	0.552033	68
ubq-1	0.040088	0.302263	0.212534	1.23681	256
C14B9.10	0.0401822	0.302263	0.43337	1.54245	131
zfp-1	0.0400728	0.302263	0.278374	1.32098	69
nduo-3	0.0397496	0.302263	-0.48191	0.617603	76
unc-27	0.0412196	0.302794	0.182223	1.19988	265
ell-1	0.0411633	0.302794	0.496302	1.64263	94
acdh-3	0.0411031	0.302794	0.432287	1.54078	127
gcsh-2	0.0416269	0.30464	-0.575737	0.56229	74
mlc-1	0.0421912	0.307618	0.289895	1.33629	189
pbs-2	0.0425416	0.30902	0.456662	1.5788	122
col-42	0.0431573	0.312331	0.315573	1.37105	233
npp-21	0.0438853	0.314318	-0.410792	0.663125	115
pdha-1	0.0438065	0.314318	0.339542	1.4043	163
bub-3	0.0439144	0.314318	-0.457882	0.632622	78
frm-1	0.0441562	0.314446	0.421426	1.52413	131
pck-1	0.0442542	0.314446	0.286595	1.33188	190
F11A10.5	0.0447135	0.316448	-0.508678	0.60129	71
nuo-6	0.0448598	0.316448	0.4305	1.53803	101
bli-4	0.0455221	0.318818	0.51302	1.67033	102
ZC308.4	0.0453822	0.318818	-0.651594	0.521215	78
rpl-7A	0.0464742	0.324324	-0.180118	0.835171	274
kat-1	0.0476896	0.331621	-0.323654	0.723501	164
D1086.3	0.0482712	0.333293	-0.267471	0.765312	183
puf-5	0.0481272	0.333293	-0.314399	0.730227	170
mua-6	0.0488877	0.334092	0.391811	1.47966	122
gdh-1	0.0488443	0.334092	0.227846	1.25589	264
ssb-1	0.0488999	0.334092	-0.453627	0.63532	98
fat-3	0.0500147	0.336776	0.397691	1.48838	135
col-124	0.0500671	0.336776	0.162486	1.17643	279
ZK546.14	0.0498852	0.336776	-0.478105	0.619957	66
F53F10.2	0.049571	0.336776	0.423491	1.52728	94
C23G10.2	0.0501545	0.336776	-0.476804	0.620764	89
acp-6	0.0511312	0.341453	0.233228	1.26267	214
tofu-6	0.051317	0.341453	-0.539426	0.583083	82
Y47G6A.22	0.0516819	0.341453	0.4533	1.5735	75
rpa-2	0.0517247	0.341453	-0.391209	0.676239	111
eif-6	0.0514195	0.341453	-0.466428	0.627239	77
ZK1127.6	0.0519368	0.341699	-0.465604	0.627756	71
ZK550.6	0.052175	0.342114	0.508081	1.6621	91
cgh-1	0.0531273	0.347193	-0.240325	0.786372	228
K07C5.6	0.0537825	0.350303	-0.508126	0.601622	81
smc-5	0.054215	0.350878	0.569622	1.7676	66
isw-1	0.0542298	0.350878	-0.454574	0.634718	101
K10D2.5	0.0544207	0.350951	-0.602146	0.547635	71
K07E3.4	0.0552969	0.353531	0.558723	1.74844	78
Y69A2AR.18	0.0554915	0.353531	0.253728	1.28882	233
R12C12.5	0.0550995	0.353531	-0.455925	0.633862	82
T05B9.1	0.0555446	0.353531	-0.70824	0.49251	76
rpn-9	0.0561547	0.356254	0.376543	1.45724	138
R05F9.6	0.056806	0.35922	0.332852	1.39494	159
act-3	0.0575591	0.359992	0.153655	1.16609	305
Y105C5B.5	0.0579831	0.359992	0.299068	1.3486	168
copb-1	0.0578739	0.359992	0.468215	1.59714	97
K07A12.1	0.0580335	0.359992	0.183288	1.20116	78
mboa-6	0.0574242	0.359992	0.456664	1.5788	90
sec-16	0.0571347	0.359992	-0.195174	0.822691	86
ttr-59	0.058498	0.361725	-0.413764	0.661157	90
C34B2.8	0.0592745	0.365371	0.424009	1.52807	121
nog-1	0.0595109	0.365674	0.454154	1.57484	106
idh-1	0.0597328	0.365887	0.307957	1.36064	180
fipr-21	0.0606853	0.366761	-0.345113	0.70814	142
lex-1	0.0601248	0.366761	0.410527	1.50761	115
egg-3	0.0603532	0.366761	-0.450664	0.637205	85
vps-20	0.0610018	0.366761	-0.510427	0.600239	83
txl-1	0.0609993	0.366761	-0.458741	0.632079	67
dhfr-1	0.0607932	0.366761	-0.350995	0.703987	70
T27D12.1	0.0614009	0.368029	0.484562	1.62346	86
K02D7.1	0.0623158	0.37237	0.50277	1.6533	82
B0334.3	0.0627656	0.373915	0.4277	1.53373	109
arx-2	0.0637946	0.376783	0.42717	1.53291	69
C35A5.8	0.0640184	0.376783	-0.323264	0.723783	74
isp-1	0.0639375	0.376783	0.327942	1.38811	160
rsks-1	0.0638146	0.376783	0.578716	1.78375	69
rab-11.1	0.064513	0.378554	0.293403	1.34098	176
unc-22	0.0648264	0.379254	0.496362	1.64273	68
F47G9.1	0.0652937	0.379714	0.435723	1.54608	106
cox-5A	0.0650996	0.379714	0.254209	1.28944	218
F53E4.1	0.0655886	0.379967	0.261986	1.29951	76
atgl-1	0.0657261	0.379967	0.211885	1.23601	79
noca-1	0.066546	0.383456	0.464325	1.59094	101
gla-3	0.0667221	0.383456	0.584509	1.79411	71
Y41E3.8	0.0673796	0.386099	-0.585148	0.557024	66
eel-1	0.0681237	0.389221	0.359907	1.4332	123
ife-1	0.0693263	0.394938	-0.466188	0.627389	67
rpl-41.2	0.069741	0.396145	-0.252165	0.777117	155
ccg-1	0.0702334	0.397786	-0.288379	0.749478	139
F32D1.5	0.0711061	0.401565	0.260371	1.29741	209
asp-4	0.0714329	0.402104	0.267895	1.30721	206
rpl-18	0.0719971	0.402104	-0.200579	0.818257	237
prdx-3	0.0719705	0.402104	0.390619	1.47789	122
nduo-6	0.0720248	0.402104	0.184998	1.20322	245
sftb-2	0.07269	0.404232	0.46288	1.58864	87
rpl-15	0.0730266	0.404232	-0.225477	0.798135	182
W08F4.3	0.0729912	0.404232	-0.385914	0.679829	124
H28G03.1	0.0738436	0.404745	0.427435	1.53332	70
fln-2	0.0738521	0.404745	0.339003	1.40355	67
T25C12.3	0.0739478	0.404745	-0.480654	0.618379	89
ola-1	0.0738079	0.404745	-0.3797	0.684067	122
daf-22	0.07457	0.40701	0.484918	1.62404	86
clec-48	0.075111	0.407686	-0.415378	0.660091	79
maph-1.2	0.0749929	0.407686	0.189731	1.20892	81
rpn-3	0.0753781	0.408002	0.321146	1.37871	153
uba-1	0.0768562	0.414435	0.255795	1.29149	192
F11E6.3	0.0769908	0.414435	0.167747	1.18264	289
cox-6C	0.0774026	0.415507	0.301257	1.35156	165
nmy-1	0.0787115	0.416372	0.411743	1.50945	82
cpg-9	0.0788422	0.416372	-0.303376	0.738321	133
rpl-12	0.0785807	0.416372	-0.164781	0.848079	262
glh-1	0.0780161	0.416372	-0.36337	0.695329	98
slc-17.2	0.0786035	0.416372	-0.402443	0.668684	81
pie-1	0.078283	0.416372	-0.469697	0.625191	93
nex-1	0.079077	0.416487	-0.257478	0.772998	186
lin-5	0.0801266	0.42088	-0.409724	0.663834	83
enol-1	0.0815253	0.424801	0.168699	1.18376	283
skr-1	0.0814519	0.424801	0.319236	1.37608	141
eef-1A.1	0.081415	0.424801	-0.128873	0.879085	266
F26F12.3	0.0836322	0.42508	0.354393	1.42531	67
F25E5.8	0.0827543	0.42508	0.396871	1.48716	95
pdi-2	0.0829294	0.42508	0.305928	1.35788	157
hsp-3	0.0836901	0.42508	0.307006	1.35935	157
fah-1	0.0824021	0.42508	0.430905	1.53865	99
gpb-1	0.0826261	0.42508	-0.55826	0.572204	69
cas-2	0.0838616	0.42508	-0.463297	0.629206	80
rbm-3.1	0.082694	0.42508	-0.317757	0.72778	152
rpl-36	0.0826609	0.42508	0.241197	1.27277	192
cyk-7	0.083692	0.42508	-0.412561	0.661953	76
col-94	0.0839718	0.42508	0.205415	1.22803	225
plrg-1	0.0856856	0.429307	-0.425571	0.653396	73
dpy-30	0.0853413	0.429307	-0.348241	0.705929	128
atf-5	0.0853173	0.429307	0.250538	1.28472	88
DY3.8	0.085516	0.429307	-0.468621	0.625865	84
cpl-1	0.0863725	0.429445	0.205929	1.22867	233
F01G4.6	0.0861682	0.429445	0.206302	1.22912	250
C37A2.7	0.0860147	0.429445	-0.26211	0.769426	170
ZC477.3	0.0867859	0.429776	0.343357	1.40967	71
rpl-24.1	0.086879	0.429776	-0.218897	0.803405	194
ragc-1	0.0872703	0.430621	-0.411542	0.662628	96
vha-1	0.0884909	0.435545	0.375241	1.45534	122
F55H12.4	0.0900555	0.442132	0.292943	1.34037	149
aly-2	0.0916784	0.448758	-0.398137	0.67157	119
dli-1	0.0918645	0.448758	-0.149738	0.860933	77
ccf-1	0.0922012	0.44928	-0.446721	0.639722	69
aco-1	0.0924953	0.449591	-0.372838	0.688777	116
spcs-2	0.0927486	0.449704	-0.350238	0.704521	122
pqn-87	0.0932483	0.451008	0.377151	1.45812	108
mtl-1	0.0946427	0.456421	-0.372567	0.688964	103
rpl-34	0.0948347	0.456421	-0.245133	0.782601	203
F19B6.1	0.095086	0.456506	-0.4178	0.658494	78
ubc-3	0.0953935	0.45686	0.437659	1.54908	98
unc-44	0.0959153	0.457118	-0.301009	0.740071	142
farl-11	0.0958357	0.457118	0.444501	1.55971	89
F42G8.10	0.0970172	0.461213	0.366981	1.44337	115
dab-1	0.0972465	0.461213	0.297635	1.34667	149
ddx-19	0.0977067	0.462273	-0.407254	0.665475	68
pas-3	0.0984146	0.464498	0.322705	1.38086	140
col-139	0.0990265	0.466078	0.40481	1.49902	82
C42D4.1	0.0996622	0.466078	-0.24994	0.778847	187
dpf-3	0.0997034	0.466078	0.432986	1.54185	98
rpl-3	0.099688	0.466078	-0.178032	0.836916	210
otub-3	0.100493	0.468648	-0.453578	0.635351	79
tos-1	0.102654	0.477586	0.486233	1.62618	69
W01A11.1	0.10469	0.484751	0.38073	1.46335	79
osm-11	0.104622	0.484751	-0.281168	0.754901	149
lys-7	0.106933	0.484795	-0.329395	0.719359	121
T19B10.2	0.106234	0.484795	0.290847	1.33756	68
F55A11.7	0.105979	0.484795	0.523109	1.68727	67
F46F2.3	0.105694	0.484795	-0.191159	0.826001	234
K11H12.8	0.106891	0.484795	0.378385	1.45992	103
F49C12.9	0.106397	0.484795	-0.44132	0.643187	89
ZK1058.9	0.106622	0.484795	0.361685	1.43575	100
alh-9	0.106091	0.484795	0.250288	1.2844	173
F56A8.3	0.106609	0.484795	-0.393805	0.674485	85
rps-11	0.107401	0.48579	-0.202096	0.817017	198
col-159	0.109207	0.486165	0.359041	1.43196	107
pcca-1	0.109474	0.486165	0.318308	1.3748	127
cchl-1	0.108207	0.486165	0.307001	1.35934	71
csn-2	0.107955	0.486165	-0.410596	0.663255	68
bckd-1B	0.109316	0.486165	0.438231	1.54996	93
rrn-2.1	0.108785	0.486165	-0.195516	0.82241	157
spk-1	0.109052	0.486165	0.359404	1.43248	114
mcm-6	0.10934	0.486165	-0.272659	0.761352	143
F18A1.7	0.110374	0.489049	-0.315077	0.729733	133
eif-3.K	0.115552	0.494036	0.443077	1.55749	74
pas-1	0.115319	0.494036	-0.343937	0.708974	124
F28B4.3	0.114472	0.494036	0.376325	1.45692	71
act-4	0.115065	0.494036	0.123373	1.13131	296
selt-1.1	0.114816	0.494036	-0.406448	0.666012	70
perm-4	0.112624	0.494036	-0.119565	0.887307	281
T20D3.2	0.112755	0.494036	-0.420244	0.656887	108
tkt-1	0.115798	0.494036	0.208173	1.23143	225
ttr-16	0.115577	0.494036	-0.131585	0.876705	269
cdc-42	0.115279	0.494036	0.34093	1.40625	90
agl-1	0.113417	0.494036	0.411298	1.50878	77
T22C1.6	0.114889	0.494036	0.382813	1.4664	72
pat-12	0.11227	0.494036	0.406194	1.50109	79
mel-28	0.111822	0.494036	-0.425114	0.653695	95
C28H8.3	0.114434	0.494036	0.338706	1.40313	122
F56C9.7	0.113285	0.494036	0.413874	1.51267	96
spp-1	0.113591	0.494036	0.264951	1.30337	160
dlat-1	0.116629	0.495418	0.298841	1.3483	141
snrp-200	0.116584	0.495418	-0.446799	0.639673	91
dars-1	0.11725	0.496979	0.294232	1.34209	152
atn-1	0.117903	0.498664	0.381116	1.46392	84
asp-1	0.120349	0.50141	0.261509	1.29889	153
zig-12	0.119535	0.50141	0.377057	1.45799	85
nos-2	0.119731	0.50141	-0.424722	0.653952	79
cey-1	0.1201	0.50141	0.237623	1.26823	182
pbs-5	0.120014	0.50141	0.320844	1.37829	134
rnr-1	0.119942	0.50141	-0.29219	0.746627	136
ran-1	0.119827	0.50141	-0.216193	0.80558	208
ZK1307.8	0.120878	0.502545	0.376218	1.45676	109
F22D6.2	0.121667	0.504749	0.289278	1.33546	156
Y17G7B.10	0.123402	0.510708	0.413352	1.51188	88
T23H2.3	0.123626	0.510708	-0.370153	0.690629	78
otub-1	0.125499	0.51129	0.389757	1.47662	72
cnc-8	0.124918	0.51129	0.377278	1.45831	81
F37C4.5	0.125565	0.51129	0.234805	1.26466	172
ent-1	0.124626	0.51129	-0.418533	0.658011	90
fgt-1	0.125598	0.51129	0.402036	1.49487	94
pbs-3	0.125525	0.51129	0.337738	1.40177	113
cisd-1	0.125358	0.51129	0.410775	1.50799	84
tnt-2	0.128575	0.515291	0.15344	1.16584	247
bcat-1	0.128691	0.515291	0.351738	1.42154	108
gta-1	0.128197	0.515291	-0.225186	0.798368	191
B0495.7	0.127092	0.515291	0.365149	1.44073	80
C27C7.1	0.128413	0.515291	-0.369546	0.691048	86
tbb-2	0.127833	0.515291	0.152999	1.16532	268
nuo-4	0.127684	0.515291	0.326809	1.38654	126
chc-1	0.12804	0.515291	0.250399	1.28454	160
vha-13	0.130097	0.519341	0.221156	1.24752	197
Y71G12B.10	0.130234	0.519341	0.362803	1.43735	72
erd-2.1	0.131788	0.524311	0.36974	1.44736	66
gst-4	0.132017	0.524311	-0.281897	0.754351	134
F48D6.4	0.132391	0.524685	0.231052	1.25992	174
M01E5.3	0.132648	0.524685	0.216772	1.24206	76
cdc-5L	0.133846	0.528227	0.406982	1.50228	76
ubr-5	0.134354	0.528227	-0.338599	0.712768	114
qdpr-1	0.134143	0.528227	-0.233251	0.791955	99
F07H5.3	0.134698	0.528513	-0.241694	0.785296	176
lipl-5	0.135009	0.528671	0.2409	1.27239	169
ldp-1	0.135746	0.530494	0.256647	1.29259	160
mtch-1	0.137542	0.536442	0.257522	1.29372	159
neg-1	0.13819	0.536638	-0.352086	0.70322	74
clec-50	0.138551	0.536638	0.239741	1.27092	159
W07E11.1	0.138733	0.536638	0.371502	1.44991	86
K07H8.10	0.138966	0.536638	-0.316823	0.728459	114
vps-29	0.13826	0.536638	0.356359	1.42812	68
chaf-1	0.139622	0.538109	-0.362996	0.695589	74
did-2	0.140127	0.538992	0.323595	1.38209	113
F59A6.5	0.140405	0.539002	-0.391286	0.676187	73
asp-5	0.144411	0.541126	0.26727	1.30639	155
del-6	0.142697	0.541126	0.354548	1.42554	78
sqv-4	0.144064	0.541126	-0.352907	0.702643	110
D1086.12	0.141926	0.541126	0.425391	1.53019	66
gpd-3	0.143507	0.541126	0.152836	1.16513	241
H40L08.2	0.143592	0.541126	0.385128	1.4698	90
ntl-2	0.144594	0.541126	0.398268	1.48924	79
prdx-2	0.143458	0.541126	0.18104	1.19846	237
K01C8.1	0.143231	0.541126	-0.360573	0.697277	79
ZK673.2	0.144778	0.541126	0.379111	1.46099	82
F54D5.9	0.144836	0.541126	-0.439435	0.6444	79
rpn-6.1	0.142611	0.541126	0.310404	1.36398	125
mig-22	0.143848	0.541126	0.347533	1.41557	79
hip-1	0.142305	0.541126	-0.244556	0.783052	174
T14G10.5	0.145697	0.54227	0.337136	1.40093	116
T07C4.3	0.14551	0.54227	-0.366049	0.693469	81
spt-5	0.147054	0.544186	-0.229394	0.795015	97
far-6	0.147326	0.544186	-0.388186	0.678286	72
Y57G11C.51	0.147086	0.544186	-0.316794	0.728481	114
ifg-1	0.147063	0.544186	0.36121	1.43506	96
F25E2.2	0.149317	0.54926	0.242998	1.27507	155
msh-6	0.149209	0.54926	0.381466	1.46443	90
hsp-60	0.149543	0.54926	0.254604	1.28995	171
Y37E3.8	0.15013	0.550384	-0.176863	0.837895	206
cbd-1	0.151018	0.552602	0.142805	1.1535	260
W08A12.2	0.152988	0.552861	0.359197	1.43218	79
Y45G5AL.1	0.152381	0.552861	-0.411952	0.662356	72
znf-207	0.152849	0.552861	-0.418018	0.65835	77
M02B1.3	0.15319	0.552861	-0.338634	0.712743	79
C17C3.1	0.153484	0.552861	0.309943	1.36335	96
nep-17	0.152013	0.552861	0.356043	1.42767	89
pbs-6	0.152813	0.552861	-0.311436	0.732394	120
abcf-2	0.15362	0.552861	-0.39832	0.671447	90
aldo-1	0.153635	0.552861	0.228724	1.257	157
pqn-83	0.154052	0.553341	0.332687	1.39471	117
D2030.2	0.154714	0.5547	0.370111	1.4479	72
apb-1	0.155332	0.555896	0.362326	1.43667	67
pyp-1	0.157264	0.561779	0.278859	1.32162	129
myo-3	0.157732	0.562425	0.240352	1.2717	150
ubh-4	0.158939	0.565163	-0.341589	0.71064	77
rsp-1	0.159079	0.565163	-0.364843	0.694306	87
K08F4.3	0.159619	0.566052	-0.407762	0.665137	77
acs-2	0.160317	0.567349	0.330385	1.3915	82
cpt-2	0.160855	0.567349	0.372588	1.45149	80
ZK632.9	0.160608	0.567349	0.196876	1.21759	216
cpi-1	0.163124	0.57225	-0.153186	0.85797	244
M01F1.4	0.162903	0.57225	0.374286	1.45395	81
cyk-4	0.162671	0.57225	-0.40815	0.664879	85
pcn-1	0.163763	0.573463	-0.205677	0.814096	200
hif-1	0.165897	0.576803	0.330661	1.39189	73
eif-2A	0.165827	0.576803	-0.284643	0.752283	128
rpl-13	0.165097	0.576803	-0.164501	0.848317	223
nars-1	0.165721	0.576803	-0.341396	0.710778	103
lbp-1	0.166337	0.577305	0.309483	1.36272	90
T23G5.2	0.166956	0.578425	0.332797	1.39486	83
calu-1	0.167315	0.578644	-0.287575	0.750081	116
sti-1	0.170258	0.579971	-0.361877	0.696368	94
cyp-34A8	0.169316	0.579971	0.386431	1.47172	71
F52E1.14	0.17037	0.579971	0.383588	1.46754	77
rbx-1	0.170128	0.579971	-0.325614	0.722084	111
vdac-1	0.170123	0.579971	0.158885	1.1722	260
R11F4.1	0.17021	0.579971	-0.305602	0.736679	101
Y48G8AL.13	0.170087	0.579971	0.414796	1.51406	72
mup-4	0.169558	0.579971	0.346409	1.41398	95
dcr-1	0.16903	0.579971	0.320776	1.3782	69
daz-1	0.171362	0.582331	-0.37557	0.686897	80
kbp-5	0.171705	0.582485	-0.349023	0.705377	69
snb-1	0.17315	0.584042	0.277991	1.32047	135
rps-30	0.173673	0.584042	-0.182051	0.833559	195
cpr-6	0.173312	0.584042	0.137488	1.14739	209
asg-2	0.176348	0.584042	0.284231	1.32874	123
fln-1	0.175557	0.584042	-0.218213	0.803954	156
ost-1	0.175405	0.584042	-0.161	0.851292	212
gfat-2	0.176015	0.584042	0.206312	1.22914	192
inx-8	0.176019	0.584042	0.323622	1.38213	87
eif-1	0.175413	0.584042	0.313753	1.36855	107
E01G4.3	0.17625	0.584042	0.254613	1.28996	132
K12C11.1	0.175356	0.584042	0.452348	1.572	68
pfd-6	0.172636	0.584042	0.37882	1.46056	83
xbp-1	0.175873	0.584042	0.219609	1.24559	166
lon-1	0.175866	0.584042	0.376484	1.45715	72
aman-2	0.177867	0.584575	0.408049	1.50388	67
ddx-17	0.178165	0.584575	0.244209	1.27661	157
kars-1	0.17796	0.584575	-0.265945	0.766481	144
chdp-1	0.177518	0.584575	0.241213	1.27279	160
C25A1.16	0.176971	0.584575	-0.358409	0.698788	84
rsp-8	0.178304	0.584575	0.372187	1.4509	85
Y34B4A.6	0.18185	0.588904	0.334644	1.39744	99
sams-1	0.181364	0.588904	0.265739	1.30439	122
W08E12.7	0.182147	0.588904	0.21447	1.2392	185
B0513.4	0.180279	0.588904	-0.230199	0.794375	133
tppp-1	0.181926	0.588904	0.395232	1.48473	77
unc-108	0.182337	0.588904	-0.260329	0.770798	144
rpn-8	0.181348	0.588904	0.294092	1.34191	114
lev-11	0.181916	0.588904	0.108711	1.11484	291
dlc-1	0.181541	0.588904	-0.200377	0.818422	196
asb-2	0.18376	0.59057	0.233898	1.26352	152
F21D5.1	0.183229	0.59057	0.330314	1.39141	102
F44G4.2	0.183727	0.59057	0.101991	1.10737	94
E01A2.2	0.184381	0.591593	-0.393234	0.674871	79
rps-27	0.186219	0.593757	-0.191523	0.8257	194
daf-18	0.187645	0.593757	-0.253556	0.776036	140
nos-3	0.187531	0.593757	0.36402	1.4391	67
cars-1	0.186395	0.593757	0.318743	1.3754	100
suco-1	0.185856	0.593757	0.339343	1.40403	75
unc-15	0.18779	0.593757	0.127492	1.13598	259
tba-1	0.186977	0.593757	0.158896	1.17222	250
car-1	0.187074	0.593757	0.166653	1.18134	225
col-95	0.185831	0.593757	0.0995346	1.10466	294
csn-1	0.189647	0.594943	-0.324327	0.723014	66
mrp-4	0.189862	0.594943	-0.404886	0.667053	71
C18E9.2	0.189992	0.594943	0.270456	1.31056	119
spsb-2	0.189724	0.594943	0.295763	1.34415	111
idhg-2	0.189233	0.594943	0.367272	1.44379	67
cct-6	0.188514	0.594943	-0.299025	0.741541	132
atp-6	0.190969	0.597045	0.161838	1.17567	154
B0491.5	0.192127	0.599707	-0.285722	0.751472	121
zyx-1	0.192937	0.600396	0.260046	1.29699	120
ant-1.1	0.192963	0.600396	-0.113769	0.892464	296
Y51H1A.3	0.195533	0.606462	0.284203	1.3287	130
hsr-9	0.19541	0.606462	0.32284	1.38104	93
sdhd-1	0.198844	0.613808	0.276514	1.31853	124
oatr-1	0.198793	0.613808	-0.244956	0.782739	143
plg-1	0.198566	0.613808	-0.34918	0.705266	91
spc-1	0.200154	0.613974	-0.274126	0.760236	69
qars-1	0.199853	0.613974	0.351198	1.42077	84
Y39G10AR.9	0.199542	0.613974	-0.323555	0.723572	70
nmt-1	0.199403	0.613974	0.337828	1.4019	90
crml-1	0.201014	0.615383	-0.328422	0.720059	68
rpt-6	0.201243	0.615383	-0.295631	0.744062	117
acly-1	0.201722	0.615882	-0.398074	0.671612	70
Y38E10A.14	0.202064	0.615963	0.330716	1.39196	88
F22H10.3	0.203157	0.616025	-0.287125	0.750418	117
inos-1	0.203345	0.616025	0.362804	1.43735	68
rpl-17	0.20334	0.616025	-0.144379	0.86556	208
brp-1	0.202467	0.616025	0.145988	1.15718	237
C10G8.4	0.203794	0.616429	0.218347	1.24402	115
spd-5	0.204473	0.616573	0.252163	1.28681	137
unc-59	0.204293	0.616573	-0.314798	0.729936	68
rsp-6	0.205257	0.617501	-0.236927	0.789049	129
pbrm-1	0.205728	0.617501	-0.342931	0.709687	101
klp-19	0.205719	0.617501	-0.292413	0.74646	100
F49C12.11	0.207036	0.620472	0.332048	1.39382	105
fib-1	0.207472	0.620826	-0.263994	0.767978	112
glh-2	0.208133	0.620903	-0.341591	0.710639	81
cyld-1	0.207912	0.620903	0.322676	1.38082	89
ctr-9	0.209073	0.622756	-0.360024	0.697659	75
trap-4	0.21027	0.62537	0.2106	1.23442	171
pes-9	0.211224	0.627253	0.231596	1.26061	152
F14E5.2	0.211732	0.627805	-0.333822	0.716181	97
pid-3	0.212916	0.627912	-0.339406	0.712193	86
Y71F9AL.9	0.212822	0.627912	-0.248692	0.77982	134
C38D4.4	0.212536	0.627912	-0.312833	0.731372	72
eif-3.D	0.213053	0.627912	0.347338	1.41529	85
abts-1	0.213756	0.629035	0.314221	1.36919	70
gsp-2	0.215068	0.631945	0.350632	1.41996	82
pxf-1	0.215898	0.632482	0.391576	1.47931	68
mpc-1	0.215773	0.632482	0.263467	1.30143	126
W01F3.2	0.217363	0.632976	-0.226327	0.797457	133
F13H10.8	0.217321	0.632976	-0.323958	0.723281	96
npp-12	0.216635	0.632976	-0.347632	0.706359	84
sygl-1	0.216823	0.632976	-0.325497	0.722168	86
asns-2	0.217975	0.633814	0.300391	1.35039	93
fat-1	0.218468	0.634303	0.184914	1.20312	194
rhi-1	0.219641	0.636763	-0.334082	0.715995	68
gst-10	0.221152	0.639248	-0.222635	0.800407	150
erfa-3	0.220881	0.639248	-0.302953	0.738634	105
paa-1	0.221794	0.640157	0.212698	1.23701	158
cyp-31A2	0.224008	0.643865	0.380005	1.46229	70
C14B1.9	0.223433	0.643865	-0.340804	0.711198	82
rps-3	0.224068	0.643865	0.130884	1.13984	217
ZC434.8	0.224642	0.644568	0.288452	1.33436	106
F19F10.9	0.225191	0.644648	-0.315066	0.729741	94
dim-1	0.22533	0.644648	0.184474	1.20259	159
F45D3.3	0.226979	0.648415	0.381107	1.4639	70
egl-27	0.227369	0.648583	0.32505	1.3841	88
ubc-9	0.228138	0.649829	-0.350751	0.704159	76
C49H3.3	0.229646	0.652221	0.232323	1.26153	89
mbf-1	0.229398	0.652221	0.195273	1.21564	109
AC3.5	0.231055	0.652431	0.325372	1.38455	74
rla-2	0.23074	0.652431	-0.184152	0.831809	194
ath-1	0.230498	0.652431	0.324863	1.38384	75
hmg-1.2	0.230393	0.652431	0.362119	1.43637	74
rpl-39	0.232967	0.654988	0.335791	1.39905	93
Y60A3A.9	0.232879	0.654988	0.327671	1.38773	88
rpa-1	0.23275	0.654988	0.255007	1.29047	131
col-103	0.234036	0.65705	0.146609	1.1579	252
B0410.3	0.235679	0.658823	-0.290359	0.747995	87
zen-4	0.235364	0.658823	-0.294854	0.74464	73
npp-2	0.2355	0.658823	0.357088	1.42916	74
M60.4	0.236692	0.660353	-0.178137	0.836828	169
R09H10.3	0.237578	0.660353	-0.370966	0.690067	71
clr-1	0.236994	0.660353	-0.308222	0.734752	68
rpl-14	0.237311	0.660353	-0.148148	0.862304	179
ttx-7	0.23861	0.661732	0.394526	1.48368	89
hach-1	0.238752	0.661732	0.225647	1.25313	150
npp-15	0.240531	0.66572	-0.294917	0.744593	78
trcs-1	0.24217	0.668363	0.22086	1.24715	149
arx-3	0.242125	0.668363	0.329684	1.39053	72
irg-7	0.242782	0.668406	0.345856	1.4132	73
mcm-4	0.24287	0.668406	-0.276153	0.758697	108
dpt-1	0.244345	0.671353	0.291118	1.33792	82
F54D8.10	0.244628	0.671353	-0.326863	0.721183	67
sec-23	0.247168	0.672656	0.27861	1.32129	78
pgl-1	0.246371	0.672656	-0.233236	0.791967	128
B0379.1	0.24699	0.672656	0.347132	1.415	70
atp-2	0.24675	0.672656	0.113215	1.11987	286
cbp-1	0.24614	0.672656	-0.417929	0.658409	67
nduo-4	0.246897	0.672656	0.2662	1.305	104
mcm-7	0.248835	0.674375	0.19758	1.21845	165
B0272.3	0.2485	0.674375	0.290123	1.33659	68
rps-4	0.248799	0.674375	-0.137007	0.871964	216
cgp-1	0.263926	0.677362	-0.268256	0.764712	72
icl-1	0.257451	0.677362	-0.12612	0.881509	241
ergo-1	0.27104	0.677362	-0.26503	0.767183	102
cox-16	0.26341	0.677362	0.330651	1.39187	75
dlst-1	0.271931	0.677362	0.195486	1.2159	160
col-142	0.257907	0.677362	0.147101	1.15847	224
grd-5	0.271583	0.677362	0.0858071	1.0896	209
asp-2	0.266314	0.677362	0.186887	1.20549	174
cpr-1	0.266147	0.677362	0.190054	1.20932	120
C14C10.5	0.260749	0.677362	0.280018	1.32315	108
F56H9.2	0.254701	0.677362	-0.209862	0.810696	132
rpl-28	0.255849	0.677362	-0.177586	0.837289	160
F53F1.2	0.259672	0.677362	0.296647	1.34534	83
hda-1	0.26776	0.677362	-0.124525	0.882916	93
cyn-7	0.263666	0.677362	-0.0966998	0.907829	287
apl-1	0.261342	0.677362	-0.272735	0.761294	97
W05H9.1	0.26797	0.677362	0.322935	1.38118	67
ttr-6	0.260521	0.677362	-0.199764	0.818924	131
spp-14	0.271945	0.677362	-0.178294	0.836696	171
T04F8.8	0.255043	0.677362	0.158553	1.17181	194
F29B9.11	0.26094	0.677362	0.202538	1.22451	163
cyc-2.1	0.271248	0.677362	0.16674	1.18145	201
pqn-22	0.266813	0.677362	0.189226	1.20831	143
cap-1	0.268364	0.677362	0.285415	1.33031	92
pitr-1	0.264577	0.677362	-0.23225	0.792748	135
plk-3	0.254234	0.677362	-0.261279	0.770066	113
pam-1	0.259243	0.677362	0.186861	1.20546	173
C06A6.4	0.256014	0.677362	0.272726	1.31354	74
sax-7	0.269919	0.677362	0.256855	1.29286	71
nap-1	0.258772	0.677362	-0.195248	0.82263	166
praf-3	0.263284	0.677362	0.330923	1.39225	73
col-119	0.270708	0.677362	-0.0555178	0.945995	305
C10C5.3	0.258585	0.677362	0.325546	1.38479	67
col-122	0.258662	0.677362	0.0837475	1.08735	311
cka-1	0.253235	0.677362	0.292251	1.33944	67
par-5	0.260831	0.677362	0.13056	1.13947	249
fat-6	0.262706	0.677362	0.188075	1.20692	165
hsb-1	0.255012	0.677362	-0.268998	0.764144	77
memi-2	0.255299	0.677362	-0.331958	0.717518	82
aagr-2	0.267095	0.677362	-0.246402	0.781608	120
rsp-4	0.268276	0.677362	-0.343087	0.709577	89
mig-5	0.251534	0.677362	-0.289436	0.748686	68
zyg-9	0.26571	0.677362	0.293463	1.34106	106
col-80	0.268165	0.677362	0.0924206	1.09683	306
patr-1	0.264899	0.677362	-0.26417	0.767843	98
mcm-2	0.261296	0.677362	-0.260447	0.770707	102
usp-14	0.263157	0.677362	-0.241602	0.785369	129
snr-7	0.262793	0.677362	0.277667	1.32005	68
ZK973.1	0.270387	0.677362	-0.258175	0.77246	85
T28F4.5	0.262113	0.677362	-0.16454	0.848284	194
D1081.7	0.25837	0.677362	-0.3201	0.726076	81
mel-26	0.256028	0.677362	0.299709	1.34947	91
C41G7.9	0.257037	0.677362	-0.243492	0.783886	121
rsa-1	0.272123	0.677362	-0.244821	0.782844	119
rpl-30	0.268893	0.677362	0.158976	1.17231	179
alh-1	0.266369	0.677362	0.208322	1.23161	154
ucr-1	0.264202	0.677362	0.19881	1.21995	156
egg-1	0.271742	0.677362	-0.185722	0.830504	157
tdo-2	0.269527	0.677362	-0.28904	0.748982	74
rps-13	0.262711	0.677362	0.15001	1.16185	184
rpl-9	0.255559	0.677362	-0.145395	0.86468	222
let-754	0.271182	0.677362	0.274266	1.31557	90
Y48A6B.3	0.264267	0.677362	-0.281971	0.754296	67
ani-1	0.261027	0.677362	-0.322285	0.724492	79
rpl-21	0.272902	0.678435	0.135988	1.14567	214
swsn-9	0.273321	0.678614	-0.256957	0.773402	84
eppl-1	0.273725	0.678754	0.295569	1.34389	83
atp-5	0.277694	0.681268	0.148031	1.15955	219
T01C3.3	0.277505	0.681268	-0.268427	0.764581	91
lec-8	0.277454	0.681268	-0.237996	0.788206	115
T12B3.3	0.27721	0.681268	0.302747	1.35357	82
lpd-5	0.275967	0.681268	-0.253259	0.776267	105
cey-3	0.275379	0.681268	-0.170932	0.842879	164
pas-5	0.277877	0.681268	-0.2237	0.799555	129
rpn-2	0.277764	0.681268	-0.214187	0.807197	135
pars-1	0.277668	0.681268	-0.269049	0.764106	97
pbs-7	0.27861	0.68221	-0.227062	0.796871	140
far-3	0.279651	0.682874	0.307397	1.35988	88
ogdh-1	0.279369	0.682874	0.196403	1.21702	162
vha-4	0.280279	0.682874	0.217073	1.24244	140
iff-2	0.280093	0.682874	0.218087	1.24369	129
aqp-7	0.281586	0.685204	-0.205973	0.813855	134
Y53F4B.45	0.2824	0.68633	0.169258	1.18443	143
T28B11.1	0.285031	0.687737	-0.293022	0.746006	87
nhr-68	0.285794	0.687737	-0.270074	0.763323	71
col-101	0.285066	0.687737	0.0811949	1.08458	316
clec-88	0.28523	0.687737	-0.184993	0.83111	159
rpb-4	0.283796	0.687737	-0.264502	0.767588	71
mel-11	0.28516	0.687737	-0.259904	0.771125	80
lsm-1	0.285788	0.687737	-0.310922	0.732771	69
rpl-4	0.283416	0.687737	-0.122631	0.88459	207
skpo-1	0.288746	0.693132	-0.185657	0.830558	119
let-767	0.288625	0.693132	0.188581	1.20754	144
dnpp-1	0.289763	0.69472	-0.107977	0.897648	75
nlp-29	0.291766	0.694782	-0.179225	0.835918	127
hpo-19	0.291337	0.694782	0.265434	1.304	93
col-19	0.290612	0.694782	0.10264	1.10809	270
T13F2.2	0.291895	0.694782	-0.274555	0.75991	71
xnd-1	0.290792	0.694782	0.26418	1.30236	69
dod-6	0.291922	0.694782	-0.249089	0.779511	73
lec-1	0.292596	0.695142	-0.168928	0.84457	179
col-8	0.292785	0.695142	0.105326	1.11107	269
rpl-25.2	0.294524	0.697575	-0.14532	0.864746	188
pyk-1	0.294296	0.697575	0.149976	1.16181	212
ZK1321.4	0.296596	0.701634	0.256632	1.29257	96
map-2	0.297108	0.701995	-0.296973	0.743064	89
sna-1	0.298694	0.702422	-0.317923	0.727659	79
F53C11.5	0.299086	0.702422	0.252122	1.28675	72
klp-12	0.297816	0.702422	-0.292275	0.746563	80
tac-1	0.299061	0.702422	-0.311964	0.732008	75
mei-2	0.298262	0.702422	-0.219876	0.802618	128
unc-112	0.299758	0.70258	0.255762	1.29144	69
rps-24	0.299873	0.70258	0.139933	1.1502	208
hmg-12	0.30113	0.704681	-0.192215	0.82513	146
C37C3.9	0.301499	0.7047	-0.229588	0.794861	95
asp-6	0.302511	0.70542	0.18033	1.19761	145
rod-1	0.302529	0.70542	0.296571	1.34524	74
vps-39	0.30364	0.705484	0.29573	1.34411	80
vha-9	0.303177	0.705484	0.185122	1.20337	164
zig-7	0.303327	0.705484	0.338978	1.40351	68
air-1	0.305205	0.706551	-0.286339	0.751008	94
Y39B6A.5	0.305027	0.706551	-0.237393	0.788682	76
kin-2	0.305545	0.706551	0.297494	1.34648	71
cct-1	0.304469	0.706551	0.224504	1.2517	117
gst-7	0.307349	0.709883	-0.179332	0.835828	155
F55A11.1	0.309859	0.713946	0.259347	1.29608	90
fkb-1	0.310205	0.713946	0.225224	1.2526	107
F29C6.1	0.309621	0.713946	0.264661	1.30299	76
F44E7.9	0.312171	0.714516	-0.299824	0.740949	73
C50F4.8	0.312727	0.714516	0.238758	1.26967	69
anmt-3	0.312843	0.714516	0.249515	1.2834	90
let-70	0.311789	0.714516	-0.139568	0.869734	221
rpt-4	0.313427	0.714516	0.199461	1.22074	145
let-502	0.311242	0.714516	-0.258681	0.772069	70
mat-1	0.313781	0.714516	0.286494	1.33175	81
mdt-15	0.313474	0.714516	0.232109	1.26126	66
ddx-23	0.312126	0.714516	-0.238043	0.788169	84
C18F10.7	0.314109	0.714516	-0.302169	0.739213	70
trr-1	0.315585	0.716206	0.274355	1.31568	86
rps-1	0.315467	0.716206	-0.104909	0.900407	241
ret-1	0.316068	0.716469	0.138306	1.14833	210
clic-1	0.317033	0.717824	0.237391	1.26794	101
nbet-1	0.31814	0.719498	-0.262856	0.768852	80
ubxn-4	0.318737	0.720014	0.238953	1.26992	74
sucg-1	0.319665	0.720515	0.221717	1.24822	78
elo-1	0.319806	0.720515	0.191262	1.21078	149
rpn-13	0.320065	0.720515	0.301078	1.35131	108
gpd-2	0.32081	0.721362	0.110429	1.11676	260
rab-6.1	0.321581	0.722263	-0.249799	0.778957	67
paqr-1	0.32268	0.72244	0.309536	1.36279	67
W10C8.5	0.322769	0.72244	0.228879	1.25719	104
larp-5	0.322746	0.72244	-0.242316	0.784809	96
thn-2	0.323333	0.722818	-0.297995	0.742305	87
hmg-3	0.324013	0.722818	-0.248037	0.780331	101
lec-6	0.324047	0.722818	-0.175162	0.839321	156
vha-20	0.326399	0.724315	0.255244	1.29078	77
ribo-1	0.325759	0.724315	0.184679	1.20283	154
ttr-45	0.326943	0.724315	-0.210368	0.810286	124
nol-58	0.326892	0.724315	-0.212573	0.808502	118
rpt-5	0.326332	0.724315	-0.191117	0.826036	147
rnh-1.3	0.325587	0.724315	0.276152	1.31805	89
cth-2	0.327516	0.724764	-0.147397	0.862952	190
aos-1	0.329152	0.725917	0.190388	1.20972	75
Y53H1B.2	0.329131	0.725917	0.153543	1.16596	147
rars-1	0.328705	0.725917	-0.269213	0.763981	97
sptl-1	0.329836	0.726607	0.290421	1.33699	79
glh-4	0.330241	0.726679	-0.244629	0.782995	76
col-143	0.33175	0.727541	0.0792577	1.08248	315
rmd-2	0.331604	0.727541	-0.147127	0.863184	177
rpn-11	0.331267	0.727541	-0.199666	0.819004	128
gcst-1	0.332548	0.728474	-0.261612	0.76981	87
dhs-22	0.333831	0.730465	0.232078	1.26122	76
ptc-1	0.334283	0.730637	0.193039	1.21293	132
ncl-1	0.334999	0.731384	-0.23924	0.787226	66
T21B10.3	0.335942	0.732355	-0.241162	0.785714	99
bath-41	0.336194	0.732355	-0.241267	0.785632	66
rpl-20	0.337188	0.733704	-0.122378	0.884814	203
mex-5	0.338195	0.735077	0.144801	1.15581	193
atfs-1	0.339099	0.735883	-0.347028	0.706785	68
ccar-1	0.339319	0.735883	0.204771	1.22724	116
glp-4	0.339984	0.736507	0.256617	1.29255	91
hpo-15	0.343411	0.738258	-0.230178	0.794392	71
T19B10.8	0.345704	0.738258	-0.29278	0.746186	71
tcc-1	0.342381	0.738258	-0.260819	0.77042	86
T04G9.7	0.342904	0.738258	-0.100118	0.90473	215
cyb-2.1	0.341427	0.738258	-0.25101	0.778015	84
mogs-1	0.345299	0.738258	0.273519	1.31458	76
F11G11.5	0.344884	0.738258	0.215457	1.24043	84
F46C5.10	0.345344	0.738258	-0.263299	0.768512	69
chch-3	0.341568	0.738258	0.235154	1.2651	72
pigv-1	0.343964	0.738258	-0.262059	0.769465	82
gna-2	0.344232	0.738258	-0.242722	0.784489	103
mmcm-1	0.345276	0.738258	0.176821	1.19342	145
ikke-1	0.343741	0.738258	0.263193	1.30108	75
F44E7.4	0.346091	0.738278	-0.213349	0.807874	111
emo-1	0.34743	0.739749	-0.149112	0.861473	170
C50D2.5	0.347538	0.739749	0.345686	1.41296	78
folt-2	0.349321	0.740943	0.23288	1.26223	84
dnj-19	0.350133	0.740943	-0.208698	0.81164	126
pgph-2	0.350754	0.740943	0.22807	1.25617	98
lig-1	0.348947	0.740943	-0.237224	0.788815	71
srpa-68	0.350364	0.740943	0.214229	1.23891	78
T05E11.9	0.350605	0.740943	0.213632	1.23817	98
ddb-1	0.349397	0.740943	0.273136	1.31408	85
K02F3.9	0.351815	0.742383	0.261911	1.29941	78
C16A3.5	0.352411	0.742838	-0.222445	0.800559	104
tag-18	0.354218	0.745842	0.139217	1.14937	165
gpx-5	0.355093	0.746881	0.204041	1.22635	81
bir-2	0.355616	0.747177	0.218631	1.24437	68
C48E7.1	0.356859	0.748983	0.21826	1.24391	85
his-37	0.358412	0.749825	-0.170752	0.843031	148
C06B3.6	0.358194	0.749825	-0.263438	0.768405	88
aldo-2	0.358218	0.749825	0.0918654	1.09622	273
trap-1	0.358932	0.75011	-0.158434	0.853479	169
tdc-1	0.359701	0.750914	-0.249234	0.779398	92
hcp-6	0.360331	0.751426	-0.265488	0.766832	70
pab-2	0.363534	0.752485	0.178497	1.19542	102
spp-10	0.362423	0.752485	-0.154897	0.856504	152
pmt-1	0.362597	0.752485	0.152237	1.16444	169
deps-1	0.362281	0.752485	0.222276	1.24892	110
swsn-2.2	0.362325	0.752485	-0.228182	0.795979	70
rpt-3	0.363255	0.752485	-0.215995	0.805739	108
K12H4.7	0.362937	0.752485	0.201791	1.22359	120
sel-2	0.364515	0.753716	-0.291937	0.746816	69
F15E6.4	0.365101	0.75413	-0.108282	0.897374	218
F16B4.4	0.365772	0.754718	-0.126876	0.880843	195
xpo-1	0.376227	0.758154	-0.174167	0.840157	134
sodh-1	0.377545	0.758154	0.260363	1.2974	67
scc-3	0.375987	0.758154	-0.216282	0.805508	70
hsp-90	0.368564	0.758154	-0.0781009	0.924871	278
Y75B12B.1	0.374943	0.758154	-0.282405	0.753968	66
ttr-25	0.379789	0.758154	-0.131829	0.876491	160
K06G5.1	0.374418	0.758154	0.186187	1.20465	128
hxk-3	0.372773	0.758154	-0.242846	0.784392	81
egl-4	0.371732	0.758154	0.185577	1.20391	123
pfkb-1.2	0.379853	0.758154	0.253016	1.2879	78
dnj-11	0.36831	0.758154	-0.264133	0.767871	81
arf-3	0.378009	0.758154	0.161863	1.1757	152
gspd-1	0.372189	0.758154	-0.224338	0.799045	69
col-129	0.378361	0.758154	0.263414	1.30137	66
sec-61	0.370087	0.758154	0.123156	1.13106	207
acs-11	0.378606	0.758154	0.210339	1.2341	67
eif-3.L	0.372647	0.758154	0.236191	1.26642	83
C25H3.9	0.373623	0.758154	0.178136	1.19499	140
tiar-1	0.377373	0.758154	0.235554	1.26561	93
F07H5.5	0.374516	0.758154	0.11154	1.118	247
cdc-48.1	0.371953	0.758154	0.152211	1.16441	158
samp-1	0.379389	0.758154	0.269831	1.30974	72
rla-1	0.37483	0.758154	-0.14791	0.862509	145
ahcy-1	0.376837	0.758154	0.091818	1.09617	254
F26H9.5	0.378325	0.758154	0.180359	1.19765	125
Y119D3B.21	0.374445	0.758154	0.0787246	1.08191	234
pat-3	0.370068	0.758154	0.27719	1.31942	87
T04A8.7	0.374896	0.758154	0.217156	1.24254	101
daf-41	0.373245	0.758154	-0.134698	0.87398	187
szy-2	0.378615	0.758154	-0.243101	0.784193	95
let-716	0.374279	0.758154	-0.221133	0.80161	71
acs-4	0.378866	0.758154	0.167201	1.18199	137
F14H3.6	0.380464	0.758598	-0.239744	0.786829	76
C01G6.5	0.381181	0.759254	-0.201962	0.817126	116
hcp-1	0.383764	0.760295	0.222625	1.24935	102
ard-1	0.383157	0.760295	-0.18908	0.827721	98
vha-7	0.383947	0.760295	0.204933	1.22744	88
cogc-4	0.383116	0.760295	-0.22162	0.80122	67
art-1	0.384038	0.760295	0.168623	1.18367	132
F37C12.3	0.383063	0.760295	-0.257997	0.772598	94
rps-23	0.384973	0.761373	0.0858195	1.08961	217
lpd-7	0.386356	0.761795	-0.276399	0.75851	69
ttr-2	0.38603	0.761795	0.165468	1.17994	130
cul-2	0.38599	0.761795	-0.216178	0.805592	69
tald-1	0.386914	0.762127	-0.215199	0.806381	102
ima-1	0.388009	0.762747	0.258562	1.29507	68
spp-2	0.38788	0.762747	-0.190719	0.826364	100
F54C9.3	0.388968	0.763862	0.252641	1.28742	77
H34I24.2	0.390264	0.765637	-0.241332	0.78558	81
npp-3	0.39112	0.766548	0.228398	1.25658	91
idha-1	0.391547	0.766616	0.186635	1.20519	113
T23G11.7	0.392063	0.766858	0.211123	1.23506	80
Y54G2A.75	0.393993	0.769862	-0.247055	0.781097	94
rpia-1	0.394702	0.770477	0.211807	1.23591	72
sup-17	0.395251	0.770778	-0.301994	0.739343	89
wdr-20	0.396587	0.772613	0.206936	1.2299	80
col-179	0.399621	0.774913	0.0996441	1.10478	204
idhb-1	0.399243	0.774913	0.213546	1.23806	71
cks-1	0.401921	0.774913	0.227425	1.25536	100
efa-6	0.401545	0.774913	-0.281298	0.754804	77
F59E12.9	0.402035	0.774913	-0.206445	0.813471	76
C32D5.8	0.402436	0.774913	0.198853	1.22	103
hphd-1	0.401139	0.774913	0.113521	1.12022	216
klp-15	0.401309	0.774913	-0.198777	0.819733	86
acdh-1	0.402526	0.774913	0.0726907	1.0754	261
let-805	0.399414	0.774913	0.266734	1.30569	67
rpc-2	0.399845	0.774913	-0.253951	0.77573	72
gen-1	0.401186	0.774913	0.25245	1.28717	66
mei-1	0.404205	0.775291	-0.237699	0.78844	88
C16C2.4	0.403631	0.775291	0.221603	1.24808	84
ZC155.4	0.40431	0.775291	0.238785	1.26971	79
rsa-2	0.403249	0.775291	-0.215453	0.806176	68
eftu-2	0.405633	0.777066	0.214647	1.23942	88
C30B5.2	0.40654	0.778041	-0.216849	0.805051	68
him-4	0.407294	0.778072	0.196892	1.21761	71
gfat-1	0.407353	0.778072	-0.120962	0.886068	211
F32D8.14	0.409844	0.781303	0.263603	1.30161	74
ostd-1	0.409707	0.781303	0.183947	1.20195	109
cdk-1	0.410835	0.782427	-0.172482	0.841573	86
unc-60	0.415005	0.783934	0.165934	1.1805	117
Y57E12AL.6	0.412048	0.783934	-0.18921	0.827612	112
nlp-33	0.413845	0.783934	-0.0956243	0.908805	221
vwa-8	0.415638	0.783934	0.211567	1.23561	77
F13B12.1	0.414256	0.783934	0.237295	1.26781	79
F12A10.1	0.413391	0.783934	-0.192848	0.824607	90
Y51F10.2	0.413056	0.783934	0.15443	1.16699	153
afd-1	0.415402	0.783934	0.234245	1.26395	79
K05C4.2	0.414302	0.783934	0.247612	1.28096	70
alh-12	0.414859	0.783934	0.219541	1.24551	95
T26C5.3	0.416553	0.784173	-0.19736	0.820895	77
gcn-1	0.416968	0.784173	-0.269304	0.763911	74
tlk-1	0.416871	0.784173	0.227179	1.25505	96
lst-4	0.417744	0.784877	-0.135438	0.873333	81
T02C5.1	0.419939	0.786862	0.226353	1.25402	85
icd-2	0.420254	0.786862	-0.128892	0.879069	176
pgk-1	0.419893	0.786862	-0.123721	0.883626	188
snr-2	0.420782	0.786862	-0.180385	0.834948	125
pola-1	0.420814	0.786862	0.202008	1.22386	68
tars-1	0.421397	0.7872	-0.171597	0.842318	129
epn-1	0.422517	0.787795	-0.226608	0.797233	76
ccdc-47	0.422522	0.787795	-0.149437	0.861192	84
F20D12.2	0.423526	0.788912	0.198049	1.21902	66
F45F2.10	0.424563	0.789164	0.1941	1.21422	73
rps-28	0.424686	0.789164	-0.21083	0.809912	93
lgg-1	0.424872	0.789164	-0.102412	0.902658	230
gpd-1	0.426309	0.789581	-0.11645	0.890075	200
cpg-3	0.426155	0.789581	0.0944057	1.09901	251
mlc-4	0.425974	0.789581	0.156777	1.16974	135
cpi-2	0.427094	0.790285	-0.114944	0.891416	196
ostb-1	0.428968	0.790757	-0.183914	0.832008	112
cap-2	0.428142	0.790757	0.187254	1.20593	101
pbs-4	0.4286	0.790757	0.178048	1.19488	114
ZK370.4	0.428719	0.790757	0.183957	1.20196	96
men-1	0.430326	0.792513	0.168183	1.18315	117
lec-10	0.431497	0.793921	-0.212776	0.808337	107
rpl-32	0.433297	0.796483	-0.0940711	0.910218	222
hpo-8	0.434126	0.797257	0.193628	1.21364	109
memi-3	0.435122	0.798337	-0.206222	0.813652	90
tpi-1	0.435637	0.798532	-0.221632	0.80121	113
rpl-26	0.436422	0.799081	-0.116446	0.890078	178
prp-31	0.436755	0.799081	-0.239879	0.786723	71
arf-1.2	0.437191	0.799131	0.155183	1.16787	133
oma-2	0.438818	0.79932	-0.12137	0.885706	184
C46G7.2	0.438114	0.79932	0.158857	1.17217	116
F58B3.6	0.438931	0.79932	0.174413	1.19055	83
crn-1	0.437881	0.79932	-0.22997	0.794557	95
C05C10.3	0.44077	0.801364	-0.127763	0.880062	168
F52B5.2	0.440873	0.801364	-0.200569	0.818265	66
npp-14	0.441388	0.801554	-0.28277	0.753693	72
egg-4	0.443077	0.803874	0.207829	1.231	92
cpr-4	0.447009	0.804287	0.167903	1.18282	102
ppm-1.A	0.444642	0.804287	0.170261	1.18561	112
swsn-4	0.446383	0.804287	0.153322	1.1657	125
ify-1	0.446788	0.804287	-0.164148	0.848617	105
T02G5.7	0.445078	0.804287	0.14871	1.16034	132
Y39G8B.1	0.446986	0.804287	0.229821	1.25837	67
cpz-1	0.44666	0.804287	0.104429	1.11008	202
W05F2.3	0.444523	0.804287	-0.104691	0.900603	212
hpd-1	0.444837	0.804287	0.183708	1.20166	98
akir-1	0.448007	0.805341	0.183011	1.20083	106
vab-10	0.448796	0.806017	0.13411	1.14352	129
F54A3.5	0.449316	0.806211	0.222339	1.249	83
C23H3.2	0.450143	0.806953	0.194732	1.21499	76
xbx-6	0.451611	0.807439	0.231651	1.26068	100
etr-1	0.451853	0.807439	-0.193471	0.824094	66
T24B8.5	0.452066	0.807439	0.122186	1.12996	155
ZK1320.3	0.451201	0.807439	0.197846	1.21878	82
cle-1	0.454345	0.810766	-0.218964	0.803351	70
T22D1.5	0.457054	0.811753	0.194177	1.21431	94
fust-1	0.457199	0.811753	-0.197945	0.820415	79
oaz-1	0.45739	0.811753	0.113529	1.12022	202
ubql-1	0.456366	0.811753	0.188357	1.20726	90
top-1	0.457166	0.811753	-0.164772	0.848087	102
idhg-1	0.457057	0.811753	-0.205109	0.814558	89
prpf-4	0.459019	0.813904	-0.262411	0.769195	66
ran-3	0.459811	0.814036	-0.19565	0.8223	98
eif-3.J	0.459926	0.814036	-0.243165	0.784142	68
acl-14	0.462294	0.814378	0.19302	1.21291	85
K09G1.1	0.462129	0.814378	0.184504	1.20262	94
cytb-5.1	0.461868	0.814378	0.20069	1.22225	74
mccc-1	0.462721	0.814378	0.174841	1.19106	101
tbc-9	0.461496	0.814378	-0.210282	0.810356	82
oxy-5	0.462513	0.814378	-0.181386	0.834113	99
erd-2.2	0.463037	0.814378	0.161897	1.17574	112
M01H9.3	0.464098	0.814777	0.129048	1.13774	161
spr-2	0.463683	0.814777	-0.173556	0.84067	110
anc-1	0.464891	0.815437	0.116326	1.12336	170
T19H12.2	0.465558	0.815874	-0.117583	0.889067	177
vha-11	0.46687	0.817441	0.177613	1.19436	99
gsr-1	0.467908	0.818524	-0.150298	0.860451	129
eif-3.C	0.468843	0.819427	0.158599	1.17187	120
mcm-5	0.469499	0.819841	-0.154327	0.856991	125
F18E3.13	0.470061	0.820089	-0.110011	0.895824	164
mrg-1	0.470536	0.820185	-0.189345	0.827501	99
dpf-5	0.471445	0.820837	0.163287	1.17737	110
vha-16	0.471751	0.820837	0.209184	1.23267	72
acaa-2	0.472344	0.821139	0.113402	1.12008	180
rab-1	0.479672	0.82316	0.140883	1.15129	147
pgl-3	0.476136	0.82316	0.163519	1.17765	107
pas-6	0.477589	0.82316	0.138951	1.14907	144
attf-2	0.480998	0.82316	-0.153473	0.857724	120
frm-10	0.476959	0.82316	-0.227098	0.796843	75
letm-1	0.476368	0.82316	0.27149	1.31192	79
rpl-11.2	0.481511	0.82316	-0.121034	0.886004	166
F21D5.7	0.479962	0.82316	0.176441	1.19296	91
ugt-22	0.479041	0.82316	-0.177381	0.83746	75
C29F5.1	0.473931	0.82316	0.171583	1.18718	86
sdhb-1	0.478517	0.82316	0.145383	1.15648	130
ech-4	0.474555	0.82316	0.179874	1.19707	100
vha-6	0.478206	0.82316	0.179252	1.19632	85
vbh-1	0.4806	0.82316	0.149529	1.16129	102
cyc-1	0.479682	0.82316	0.210649	1.23448	76
rskn-1	0.481206	0.82316	0.145378	1.15648	128
Y82E9BR.14	0.475141	0.82316	0.175468	1.1918	69
K01G5.5	0.48042	0.82316	-0.156081	0.85549	105
K08E3.5	0.480343	0.82316	0.11474	1.12158	174
mup-2	0.482832	0.824063	0.0884447	1.09247	209
ubr-4	0.482882	0.824063	0.180295	1.19757	89
rpl-6	0.483617	0.824597	-0.0839655	0.919463	240
lbp-9	0.486108	0.825322	-0.0871192	0.916568	231
C15H9.9	0.486154	0.825322	0.17167	1.18729	99
zyg-11	0.485023	0.825322	0.151973	1.16413	104
dad-1	0.48475	0.825322	0.146946	1.15829	123
ipgm-1	0.486132	0.825322	0.116194	1.12321	158
dod-3	0.488958	0.825777	-0.107593	0.897993	172
era-1	0.487997	0.825777	-0.156941	0.854755	130
ttr-17	0.488273	0.825777	0.163509	1.17764	88
kdp-1	0.487389	0.825777	0.114506	1.12132	171
icd-1	0.488881	0.825777	-0.101148	0.903799	187
mev-1	0.486847	0.825777	0.145267	1.15635	117
ahsa-1	0.491287	0.82614	0.158942	1.17227	109
ccr-4	0.491121	0.82614	0.20373	1.22597	80
rpn-5	0.489847	0.82614	0.162517	1.17647	113
heh-1	0.490768	0.82614	-0.111204	0.894756	152
B0393.3	0.491169	0.82614	0.205262	1.22785	76
T05H10.1	0.492702	0.827096	0.2127	1.23701	73
drr-2	0.492551	0.827096	0.168249	1.18323	69
F22B5.10	0.493201	0.827223	0.172036	1.18772	99
sms-1	0.494207	0.82749	0.197508	1.21836	82
Y20F4.4	0.494078	0.82749	-0.175437	0.83909	68
asp-13	0.494691	0.827515	-0.175031	0.839431	93
rnp-4	0.495069	0.827515	-0.186243	0.830072	95
T22B7.7	0.495653	0.827783	0.0999482	1.10511	185
phb-2	0.497182	0.82892	0.136381	1.14612	134
ubc-12	0.496861	0.82892	0.189538	1.20869	84
daf-15	0.497688	0.829057	0.229612	1.25811	77
T23F2.5	0.498811	0.829511	0.224144	1.25125	69
pqe-1	0.498405	0.829511	0.203548	1.22574	81
C01G8.1	0.501097	0.832605	-0.123246	0.884046	148
pcbd-1	0.501656	0.832826	-0.148238	0.862226	80
sucl-2	0.502535	0.833577	0.156039	1.16887	102
zipt-13	0.503251	0.834056	-0.188098	0.828533	75
D1086.10	0.503869	0.834374	0.109871	1.11613	116
anat-1	0.504505	0.834719	-0.281547	0.754615	79
drap-1	0.50716	0.835679	0.186068	1.2045	82
pyc-1	0.507224	0.835679	0.0991566	1.10424	208
F19C7.1	0.505969	0.835679	-0.142829	0.866902	110
dyci-1	0.507047	0.835679	0.200594	1.22213	72
mce-1	0.506041	0.835679	0.19525	1.21561	66
act-2	0.50903	0.83618	0.0644136	1.06653	292
cal-5	0.509662	0.83618	-0.138535	0.870633	105
Y55F3AM.13	0.510211	0.83618	-0.1639	0.848827	76
ubxn-6	0.508779	0.83618	-0.191035	0.826104	83
sna-2	0.510523	0.83618	-0.162391	0.850109	69
rps-18	0.509822	0.83618	-0.0822065	0.921082	186
F52A8.1	0.509815	0.83618	0.108137	1.1142	161
F53C11.3	0.511703	0.836641	0.20948	1.23304	81
C33A12.1	0.513856	0.836641	0.184694	1.20285	70
prp-21	0.511981	0.836641	0.207443	1.23053	77
nlp-77	0.513113	0.836641	0.0540516	1.05554	294
cct-4	0.51423	0.836641	0.130599	1.13951	128
wee-1.3	0.513463	0.836641	0.167043	1.1818	99
Y53G8AL.2	0.512934	0.836641	0.13946	1.14965	128
lars-1	0.513176	0.836641	0.141468	1.15196	111
F15E6.3	0.516545	0.839707	0.0888422	1.09291	127
tpxl-1	0.517199	0.840073	-0.171639	0.842283	107
T23E7.2	0.519992	0.841809	0.13073	1.13966	109
Y40H7A.10	0.51908	0.841809	0.213562	1.23808	72
lido-8	0.519253	0.841809	0.182963	1.20077	79
T24D1.2	0.519706	0.841809	-0.167063	0.846146	72
tts-1	0.521157	0.842997	0.0890325	1.09312	178
wwp-1	0.523273	0.844399	0.175102	1.19137	87
pfn-1	0.522603	0.844399	0.0942399	1.09882	206
cct-5	0.52332	0.844399	0.106234	1.11208	172
C30G12.2	0.524901	0.845554	0.129044	1.13774	130
mlc-5	0.524778	0.845554	0.155875	1.16868	93
perm-2	0.525864	0.845711	-0.0476347	0.953482	302
bckd-1A	0.525453	0.845711	0.187286	1.20597	78
hsp-6	0.533632	0.847672	-0.1751	0.839373	74
lys-2	0.53449	0.847672	-0.140731	0.868723	115
pqn-53	0.534591	0.847672	0.148786	1.16042	67
hpk-1	0.533352	0.847672	0.209481	1.23304	68
got-1.2	0.53484	0.847672	-0.15759	0.8542	82
mca-3	0.528227	0.847672	0.122358	1.13016	107
T26C12.1	0.535755	0.847672	-0.156254	0.855342	79
wapl-1	0.535378	0.847672	0.185789	1.20417	85
sars-1	0.532096	0.847672	0.147126	1.1585	98
tram-1	0.53731	0.847672	0.121412	1.12909	132
F54E12.2	0.537755	0.847672	0.13033	1.1392	120
ZK829.7	0.537644	0.847672	0.145643	1.15678	102
Y10G11A.1	0.533859	0.847672	0.151155	1.16318	69
dbt-1	0.535309	0.847672	-0.169101	0.844423	83
C18E9.4	0.533451	0.847672	0.146448	1.15771	85
imb-2	0.538549	0.847672	-0.157047	0.854664	67
phb-1	0.528713	0.847672	0.136309	1.14604	125
ima-2	0.53213	0.847672	-0.101466	0.903512	173
eef-2	0.537436	0.847672	-0.0554889	0.946023	275
lin-53	0.531584	0.847672	-0.144205	0.86571	118
hxk-2	0.531376	0.847672	0.186544	1.20508	80
Y18D10A.11	0.538796	0.847672	-0.194816	0.822986	74
moma-1	0.536756	0.847672	0.188973	1.20801	68
lec-4	0.536832	0.847672	-0.120093	0.886838	134
wdr-4	0.53453	0.847672	0.169607	1.18484	76
T20H4.5	0.530283	0.847672	-0.137058	0.87192	114
gcc-2	0.538014	0.847672	-0.158543	0.853387	67
ogdh-2	0.539964	0.848825	0.144489	1.15545	78
sun-1	0.540491	0.848971	-0.160845	0.851424	69
cpr-5	0.541929	0.849517	0.142539	1.1532	92
zip-2	0.541379	0.849517	0.105793	1.11159	111
K04C2.3	0.542143	0.849517	-0.142064	0.867566	110
atp-4	0.544968	0.852696	0.0960601	1.10083	181
yop-1	0.545045	0.852696	0.102039	1.10743	161
capg-1	0.547411	0.855714	-0.184493	0.831526	77
W01D2.1	0.547988	0.855929	0.0927744	1.09721	178
lmd-3	0.54873	0.855959	0.119707	1.12717	112
rme-2	0.548883	0.855959	0.096338	1.10113	180
F37H8.5	0.55025	0.857407	0.0809329	1.0843	184
LLC1.2	0.551723	0.859018	0.136478	1.14623	107
ttr-44	0.553079	0.859157	0.157888	1.17104	93
W05H9.3	0.552314	0.859157	0.12744	1.13592	71
Y47G6A.33	0.553132	0.859157	0.0908618	1.09512	171
C37C3.2	0.556091	0.861771	0.412171	1.51009	102
F40A3.3	0.559681	0.861771	0.151705	1.16382	92
ZK856.7	0.558123	0.861771	-0.143998	0.865889	97
glt-1	0.563635	0.861771	0.13531	1.14489	93
ucr-2.1	0.563461	0.861771	0.143943	1.15482	95
atln-1	0.563544	0.861771	0.137049	1.14688	101
C35B1.5	0.563174	0.861771	0.136629	1.1464	106
mask-1	0.562799	0.861771	0.119668	1.12712	110
upb-1	0.562097	0.861771	-0.119564	0.887308	116
F35C11.5	0.557237	0.861771	-0.154193	0.857107	77
rps-10	0.5621	0.861771	0.0559748	1.05757	214
obr-4	0.5564	0.861771	-0.182185	0.833448	69
ZK858.6	0.556674	0.861771	0.1737	1.1897	77
kin-3	0.562334	0.861771	0.121237	1.12889	113
Y52B11A.8	0.562367	0.861771	0.168478	1.1835	78
fkb-2	0.55849	0.861771	-0.097003	0.907553	182
zer-1	0.560172	0.861771	-0.164385	0.848416	92
Y71H2AM.13	0.562896	0.861771	0.178213	1.19508	70
orc-1	0.558513	0.861771	-0.183357	0.832471	67
klp-7	0.562884	0.861771	-0.199231	0.81936	72
Y57G11C.9	0.564551	0.861823	-0.15178	0.859178	72
vha-2	0.564501	0.861823	0.0786396	1.08181	219
pqn-51	0.573395	0.863918	-0.170126	0.843558	87
F46B6.5	0.573828	0.863918	-0.153126	0.858021	70
ttr-46	0.575818	0.863918	-0.151586	0.859344	97
lron-7	0.581504	0.863918	0.132852	1.14208	73
apy-1	0.582182	0.863918	0.160052	1.17357	83
ftt-2	0.581417	0.863918	0.0792149	1.08244	206
cab-1	0.569663	0.863918	0.116691	1.12377	75
B0395.3	0.580663	0.863918	0.180605	1.19794	67
vha-19	0.56932	0.863918	0.153997	1.16649	91
eif-1.A	0.572653	0.863918	0.133588	1.14292	95
skn-1	0.579083	0.863918	0.134529	1.144	100
czw-1	0.57528	0.863918	-0.137093	0.871889	109
oma-1	0.576454	0.863918	0.103656	1.10922	147
rpn-7	0.58014	0.863918	-0.102694	0.902403	149
fat-4	0.577519	0.863918	0.108983	1.11514	128
imp-2	0.582561	0.863918	0.109679	1.11592	130
B0035.3	0.57768	0.863918	0.122745	1.1306	82
ZK809.3	0.582504	0.863918	-0.124479	0.882957	115
scl-2	0.580032	0.863918	0.144495	1.15546	71
ttr-41	0.568916	0.863918	0.100559	1.10579	147
col-20	0.57913	0.863918	0.0611115	1.06302	301
T24H7.2	0.576521	0.863918	0.124604	1.1327	115
gld-3	0.582924	0.863918	0.134901	1.14442	92
C05C10.2	0.582902	0.863918	-0.169416	0.844158	84
mix-1	0.567746	0.863918	-0.174048	0.840257	79
rpl-7	0.56908	0.863918	-0.0687358	0.933573	226
egl-30	0.57607	0.863918	0.157769	1.1709	73
zwl-1	0.579035	0.863918	0.12269	1.13053	77
vha-10	0.582587	0.863918	-0.101989	0.903039	153
nmy-2	0.568566	0.863918	-0.0999808	0.904855	158
T28B8.1	0.571057	0.863918	0.145631	1.15677	88
rla-0	0.566721	0.863918	0.0704773	1.07302	190
ads-1	0.573214	0.863918	0.167194	1.18198	66
har-1	0.573644	0.863918	0.104312	1.10995	148
asb-1	0.576782	0.863918	-0.121709	0.885406	133
arle-14	0.576512	0.863918	-0.170284	0.843425	72
rps-21	0.583167	0.863918	0.144189	1.1551	99
ZK632.4	0.572333	0.863918	0.123289	1.13121	113
pph-4.2	0.572745	0.863918	-0.188179	0.828466	82
tam-1	0.589222	0.864688	-0.130702	0.877479	87
ztf-7	0.58916	0.864688	-0.113935	0.892316	138
ape-1	0.590324	0.864688	0.144243	1.15516	75
R13H4.2	0.587452	0.864688	-0.0714746	0.93102	190
C38D9.2	0.588471	0.864688	-0.14353	0.866295	66
Y59A8B.12	0.590073	0.864688	-0.183782	0.832117	67
ttr-24	0.587612	0.864688	-0.0872512	0.916447	151
lec-9	0.588226	0.864688	0.0992914	1.10439	146
pbs-1	0.588138	0.864688	-0.0992856	0.905484	158
cec-5	0.586053	0.864688	-0.170858	0.842941	70
Y45F10D.4	0.585808	0.864688	-0.13822	0.870907	73
eef-1B.2	0.585707	0.864688	-0.0965327	0.90798	164
ttr-18	0.590049	0.864688	0.105136	1.11086	114
usp-5	0.59022	0.864688	0.130101	1.13894	96
hmg-4	0.588264	0.864688	-0.17844	0.836574	86
ril-1	0.593728	0.86578	-0.0798112	0.923291	200
rpl-25.1	0.593122	0.86578	0.146748	1.15806	80
C23H5.8	0.59352	0.86578	-0.101418	0.903555	141
pab-1	0.592694	0.86578	0.0635126	1.06557	238
F33H2.3	0.592032	0.86578	-0.140277	0.869117	67
mtm-3	0.592443	0.86578	-0.122623	0.884597	123
vha-15	0.594561	0.865805	-0.308357	0.734653	96
ZK1320.2	0.595075	0.865805	0.144979	1.15602	75
nhr-49	0.595035	0.865805	0.176165	1.19264	70
aass-1	0.596651	0.866807	0.140402	1.15074	87
rsp-5	0.596545	0.866807	0.130537	1.13944	104
mex-6	0.597949	0.867404	-0.110342	0.895528	134
F54C8.4	0.597714	0.867404	0.133137	1.14241	87
lec-5	0.59852	0.867587	-0.0700396	0.932357	183
F09E5.3	0.599063	0.86773	0.145907	1.15709	83
dao-5	0.599746	0.868077	0.129531	1.13829	91
hel-1	0.601574	0.868792	-0.0922537	0.911874	167
cpn-1	0.601214	0.868792	-0.090375	0.913588	163
bath-40	0.60069	0.868792	-0.288384	0.749474	78
F10C2.4	0.603043	0.869692	-0.145317	0.864748	85
gln-5	0.603088	0.869692	0.100124	1.10531	136
cas-1	0.609025	0.874082	-0.132833	0.875611	101
ima-3	0.610204	0.874082	-0.11061	0.895288	98
Y69E1A.5	0.610142	0.874082	0.1106	1.11695	106
pqn-59	0.606762	0.874082	0.082144	1.08561	194
cpn-3	0.607246	0.874082	-0.0425938	0.958301	273
cdc-25.1	0.610511	0.874082	-0.121262	0.885802	69
W09C5.7	0.609019	0.874082	0.251974	1.28656	68
cri-3	0.6112	0.874082	0.135179	1.14474	94
C36A4.4	0.611459	0.874082	-0.10388	0.901334	135
skpt-1	0.611153	0.874082	-0.124944	0.882546	71
mvk-1	0.609084	0.874082	-0.127598	0.880207	70
baf-1	0.611499	0.874082	0.122303	1.1301	103
F49C12.12	0.612464	0.874821	0.110852	1.11723	95
snap-1	0.615307	0.875043	0.129344	1.13808	93
manf-1	0.614935	0.875043	-0.109399	0.896372	117
T25B9.9	0.61433	0.875043	-0.0836132	0.919787	165
F42A8.1	0.613143	0.875043	-0.114581	0.89174	77
hpo-3	0.614941	0.875043	-0.133556	0.874978	97
rnp-5	0.614695	0.875043	0.131111	1.14009	87
rfc-1	0.617544	0.876948	0.111861	1.11836	108
npp-6	0.617334	0.876948	0.156499	1.16941	73
dpy-11	0.61801	0.876973	0.137549	1.14746	94
asg-1	0.618543	0.877092	-0.102373	0.902692	124
Y39B6A.42	0.62013	0.878404	-0.114741	0.891597	74
mars-1	0.620581	0.878404	0.11157	1.11803	112
T13C2.6	0.620817	0.878404	-0.116965	0.889617	123
R07H5.8	0.623577	0.881671	-0.105674	0.899718	125
spat-2	0.626939	0.885783	0.277356	1.31964	99
puf-3	0.627964	0.88609	0.0731603	1.0759	197
ran-4	0.628063	0.88609	-0.120551	0.886432	110
catp-8	0.629686	0.88646	0.249197	1.283	79
ubl-1	0.629581	0.88646	0.0681537	1.07053	201
K12H4.5	0.629625	0.88646	0.133738	1.14309	85
K03B4.2	0.631648	0.886667	0.149468	1.16122	73
memi-1	0.630776	0.886667	-0.160928	0.851354	66
rpn-12	0.631381	0.886667	0.105117	1.11084	102
kin-10	0.63074	0.886667	0.105049	1.11076	88
fbp-1	0.633864	0.888501	-0.075089	0.927661	177
ensa-1	0.63356	0.888501	-0.0979967	0.906652	124
F33E11.2	0.635384	0.889993	-0.124558	0.882887	71
ZK546.2	0.637897	0.891595	0.105366	1.11112	76
cyb-2.2	0.637666	0.891595	0.102495	1.10793	119
F35G12.12	0.637473	0.891595	-0.124779	0.882692	71
abhd-12	0.638401	0.891643	-0.109661	0.896137	82
spcs-1	0.638844	0.891643	-0.12197	0.885175	69
C39D10.7	0.640022	0.89265	-0.0630133	0.938931	160
C31H1.8	0.643712	0.893563	-0.117758	0.888911	67
nasp-1	0.643475	0.893563	-0.102654	0.902439	127
emr-1	0.643464	0.893563	0.110307	1.11662	75
C32F10.8	0.643091	0.893563	0.0857249	1.08951	155
cox-6B	0.642785	0.893563	0.0662899	1.06854	211
T04A8.8	0.643592	0.893563	0.256475	1.29237	101
mdh-2	0.643878	0.893563	0.0593721	1.06117	223
ttr-48	0.644768	0.894163	0.233674	1.26323	69
col-160	0.647824	0.896925	-0.0318744	0.968628	303
sucl-1	0.649697	0.896925	-0.101046	0.903891	106
K08D12.3	0.649217	0.896925	-0.0969093	0.907638	129
T02H6.11	0.649799	0.896925	0.0746206	1.07748	171
F10B5.8	0.647969	0.896925	-0.122117	0.885045	77
ain-2	0.649973	0.896925	-0.0994001	0.90538	92
F59C6.16	0.648798	0.896925	0.107188	1.11314	183
eef-1A.2	0.652411	0.898085	0.0721285	1.07479	178
drp-1	0.652551	0.898085	0.271366	1.31176	96
npp-9	0.652651	0.898085	-0.0924458	0.911699	129
stt-3	0.651542	0.898085	0.108766	1.1149	107
dnj-20	0.653142	0.898128	0.107078	1.11302	97
C05D11.1	0.653883	0.898514	-0.124085	0.883305	69
uaf-1	0.654915	0.898849	-0.113436	0.892761	72
cts-1	0.655047	0.898849	-0.0641025	0.937909	214
vps-60	0.658696	0.899176	-0.104509	0.900767	97
lpd-9	0.659086	0.899176	-0.13019	0.877929	76
gsp-1	0.659541	0.899176	-0.125723	0.881859	98
unc-61	0.65959	0.899176	-0.185941	0.830322	68
F46H5.7	0.660288	0.899176	-0.113773	0.89246	91
sec-24.1	0.660807	0.899176	-0.133738	0.874819	86
hrpu-1	0.657989	0.899176	-0.093538	0.910703	77
hsp-1	0.660702	0.899176	-0.0377058	0.962996	276
ldh-1	0.657753	0.899176	0.104786	1.11047	107
vps-2	0.657836	0.899176	0.105345	1.11109	69
mecr-1	0.660363	0.899176	-0.1536	0.857615	66
F26A3.4	0.656565	0.899176	-0.102453	0.90262	70
F40E10.6	0.662985	0.901512	0.10365	1.10921	67
ucr-2.3	0.663508	0.901595	-0.168245	0.845147	73
fkb-6	0.668771	0.902145	-0.0985034	0.906193	127
hpo-34	0.666017	0.902145	0.128289	1.13688	78
tbh-1	0.667302	0.902145	-0.0713756	0.931112	132
spl-1	0.668705	0.902145	0.118684	1.12601	75
W06B4.1	0.669157	0.902145	-0.111806	0.894218	98
sod-1	0.669452	0.902145	-0.0620802	0.939807	199
rpb-6	0.668257	0.902145	0.113795	1.12052	81
xpo-2	0.665346	0.902145	0.0835519	1.08714	67
T19A6.1	0.66696	0.902145	0.131217	1.14022	68
tufm-1	0.668423	0.902145	0.0942034	1.09878	95
alx-1	0.665636	0.902145	-0.108845	0.896869	90
npp-16	0.667092	0.902145	-0.188582	0.828132	84
Y41E3.1	0.670927	0.902734	-0.121801	0.885324	70
R06C1.4	0.67101	0.902734	-0.0767272	0.926142	144
tmem-131	0.671276	0.902734	-0.119763	0.887131	91
D2045.2	0.672489	0.903744	0.236092	1.26629	88
dod-19	0.679727	0.90395	0.119076	1.12646	74
Y32F6A.5	0.679579	0.90395	0.0769247	1.07996	141
hoe-1	0.681138	0.90395	0.102807	1.10828	67
timm-17B.1	0.679908	0.90395	0.12221	1.12999	71
vig-1	0.676628	0.90395	0.0603595	1.06222	207
dnj-5	0.678724	0.90395	-0.0922466	0.91188	116
rps-9	0.68282	0.90395	-0.0481354	0.953005	223
mex-1	0.676463	0.90395	0.0786305	1.0818	149
icmt-1	0.679495	0.90395	-0.122354	0.884835	66
erm-1	0.679649	0.90395	0.113077	1.11972	94
ears-1	0.679962	0.90395	-0.112992	0.893158	99
cup-2	0.678104	0.90395	-0.125794	0.881797	75
cox-4	0.681686	0.90395	0.0641441	1.06625	194
rps-29	0.682588	0.90395	-0.107586	0.897999	90
F25B5.3	0.680611	0.90395	-0.0724173	0.930143	165
F42A10.5	0.681048	0.90395	-0.13274	0.875692	74
F23F12.12	0.673125	0.90395	0.0601563	1.062	185
ZK686.3	0.677965	0.90395	0.085332	1.08908	113
unc-116	0.675905	0.90395	0.0816509	1.08508	103
pdhk-2	0.678256	0.90395	-0.113948	0.892304	80
col-98	0.679809	0.90395	-0.0233656	0.976905	270
act-5	0.682001	0.90395	-0.0945128	0.909816	107
H24K24.3	0.68824	0.90589	-0.0917304	0.912351	104
F18E3.11	0.687777	0.90589	-0.0683775	0.933908	146
gas-1	0.688567	0.90589	0.0874158	1.09135	105
trap-3	0.685386	0.90589	0.0708737	1.07345	171
Y4C6B.7	0.688921	0.90589	-0.0920086	0.912097	95
pod-2	0.687954	0.90589	0.0705829	1.07313	148
F41C3.5	0.68604	0.90589	0.0496714	1.05093	211
rpn-10	0.686687	0.90589	-0.0968493	0.907693	96
tba-2	0.688075	0.90589	0.0446949	1.04571	274
emb-5	0.687138	0.90589	0.0985847	1.10361	91
ZK6.11	0.690512	0.906303	0.123756	1.13174	68
eif-3.B	0.691091	0.906303	-0.108089	0.897548	92
acs-13	0.689897	0.906303	0.065063	1.06723	176
rps-19	0.690817	0.906303	-0.0519512	0.949375	174
rpl-5	0.692317	0.907302	0.044412	1.04541	239
his-41	0.694056	0.908277	0.0974186	1.10232	101
hsp-25	0.694872	0.908277	0.0715939	1.07422	148
R09F10.8	0.694446	0.908277	-0.120216	0.886729	67
W02D3.4	0.69492	0.908277	0.116758	1.12385	71
mtrr-1	0.695718	0.908631	-0.119535	0.887333	70
C14B1.2	0.696121	0.908631	0.120462	1.12802	66
abi-1	0.698976	0.911748	0.104521	1.11018	85
gld-2	0.700577	0.912706	0.107496	1.11349	68
asah-1	0.700645	0.912706	0.1022	1.1076	76
trap-2	0.701616	0.913363	0.0991705	1.10425	84
sqv-1	0.704603	0.91469	0.0832216	1.08678	67
dnc-1	0.704672	0.91469	-0.0959031	0.908552	69
Y57G11C.3	0.703818	0.91469	-0.0983948	0.906291	66
T25G3.4	0.704976	0.91469	0.101029	1.10631	100
MTCE.7	0.70481	0.91469	0.0727497	1.07546	109
spp-5	0.708281	0.91776	0.0609208	1.06281	172
tct-1	0.70816	0.91776	-0.0559987	0.94554	177
col-140	0.712904	0.917959	0.0380615	1.0388	316
pmp-5	0.712819	0.917959	-0.0944568	0.909867	66
acly-2	0.70988	0.917959	0.0660401	1.06827	156
ruvb-2	0.710317	0.917959	0.101128	1.10642	66
rpc-1	0.715481	0.917959	0.100152	1.10534	71
rps-8	0.714414	0.917959	-0.0390012	0.96175	214
ZK809.8	0.714053	0.917959	0.0942153	1.0988	75
ifb-1	0.71285	0.917959	-0.0704596	0.931965	126
aakg-5	0.709693	0.917959	0.0861567	1.08998	84
F54D5.3	0.715342	0.917959	0.09184	1.09619	95
hmg-1.1	0.714981	0.917959	-0.0521356	0.9492	213
pnk-1	0.712195	0.917959	-0.122018	0.885133	74
ile-1	0.712525	0.917959	0.0933546	1.09785	89
rrn-3.56	0.713248	0.917959	-0.0646831	0.937364	105
col-93	0.715111	0.917959	-0.0196269	0.980564	307
rpt-1	0.716848	0.919108	-0.078509	0.924494	125
tpp-2	0.717886	0.919836	0.0889475	1.09302	86
Y43F4B.5	0.718596	0.920141	0.089321	1.09343	108
dhs-25	0.719861	0.920555	0.0911806	1.09547	95
sec-11	0.719765	0.920555	0.0981638	1.10314	72
cyn-3	0.721456	0.921991	-0.0588274	0.942869	156
cdl-1	0.723082	0.922389	0.0927094	1.09714	78
pcyt-2.1	0.723058	0.922389	-0.0856366	0.917928	80
pole-1	0.723656	0.922389	-0.0896562	0.914245	74
T27E9.2	0.723539	0.922389	-0.0640057	0.938	137
cct-7	0.732397	0.922706	0.068144	1.07052	140
F32D1.7	0.72572	0.922706	-0.0807462	0.922428	116
rhr-1	0.728829	0.922706	-0.100534	0.904354	75
catp-3	0.731839	0.922706	0.0846156	1.0883	71
hrp-1	0.730592	0.922706	-0.0613232	0.940519	160
kin-4	0.730392	0.922706	0.0817862	1.08522	98
nuo-3	0.731229	0.922706	-0.0532175	0.948174	186
pdi-3	0.727279	0.922706	-0.0481493	0.952992	224
D2030.4	0.732404	0.922706	0.080363	1.08368	109
apr-1	0.726827	0.922706	0.0778987	1.08101	73
gfi-2	0.729406	0.922706	0.101237	1.10654	82
rps-0	0.731235	0.922706	-0.0396946	0.961083	199
R151.2	0.725578	0.922706	0.0721546	1.07482	132
F56C9.10	0.726709	0.922706	0.0749906	1.07787	107
plk-1	0.731623	0.922706	0.0971727	1.10205	81
col-92	0.731163	0.922706	-0.107748	0.897854	68
Y37D8A.2	0.729122	0.922706	-0.0758937	0.926915	110
pod-1	0.725301	0.922706	0.0598734	1.0617	162
wah-1	0.733281	0.923216	0.0747895	1.07766	68
goa-1	0.734437	0.923482	-0.088848	0.914985	70
scav-3	0.734018	0.923482	0.0830606	1.08661	70
lys-1	0.735462	0.923581	0.0615927	1.06353	148
F44E2.8	0.734997	0.923581	-0.214082	0.807282	80
nuo-2	0.736069	0.92375	0.0726326	1.07534	99
cey-4	0.737154	0.924519	0.0489435	1.05016	209
F08B4.7	0.737671	0.924573	0.0699199	1.07242	73
acdh-10	0.740071	0.926431	-0.214164	0.807216	83
smc-4	0.740102	0.926431	-0.238968	0.78744	105
C39E9.8	0.741624	0.926976	0.0679321	1.07029	130
sgt-1	0.741961	0.926976	0.0694076	1.07187	120
puf-6	0.741786	0.926976	-0.0907052	0.913287	82
efr-3	0.742885	0.927538	0.0912718	1.09557	74
pck-2	0.743585	0.92782	0.029319	1.02975	283
Y69H2.3	0.748626	0.932302	-0.224521	0.798899	89
let-92	0.749086	0.932302	0.0733927	1.07615	106
rpl-16	0.748785	0.932302	-0.0418976	0.958968	218
nduo-2	0.748879	0.932302	0.0717398	1.07438	75
pgph-3	0.749942	0.932773	0.0866012	1.09046	73
pygl-1	0.753133	0.932782	-0.0357225	0.964908	265
istr-1	0.751416	0.932782	-0.0938961	0.910377	90
sdz-27	0.753092	0.932782	-0.0634357	0.938534	106
pfkb-1.1	0.752361	0.932782	-0.0857626	0.917812	99
skr-2	0.751584	0.932782	-0.0779283	0.925031	102
acs-19	0.753291	0.932782	0.0489	1.05012	181
algn-11	0.752526	0.932782	0.0926316	1.09706	83
math-33	0.754471	0.933452	0.0701643	1.07268	73
rpn-1	0.756278	0.933452	-0.0603638	0.941422	142
acdh-12	0.756166	0.933452	0.0624064	1.06439	129
gpd-4	0.756664	0.933452	-0.0689502	0.933373	124
rpl-37	0.756698	0.933452	0.0786259	1.0818	95
thoc-2	0.755679	0.933452	0.0765965	1.07961	98
C34D4.4	0.757355	0.933673	0.0757717	1.07872	78
unc-52	0.759808	0.935517	0.0690395	1.07148	91
his-72	0.759788	0.935517	-0.0489277	0.95225	172
rpl-29	0.761699	0.936075	0.0910575	1.09533	95
mmaa-1	0.761323	0.936075	0.078555	1.08172	81
sur-6	0.761341	0.936075	-0.0817799	0.921475	90
upp-1	0.762855	0.936907	0.0756355	1.07857	91
rpt-2	0.782358	0.937792	-0.0484151	0.952738	157
pas-2	0.785893	0.937792	0.0585517	1.0603	135
eef-1G	0.785873	0.937792	-0.0279723	0.972415	261
slrp-1	0.769095	0.937792	0.0676445	1.06998	103
nrf-5	0.765093	0.937792	0.0777644	1.08087	75
rps-16	0.77583	0.937792	0.0535268	1.05499	134
txdc-12.2	0.780915	0.937792	0.0691644	1.07161	100
C53B7.3	0.773886	0.937792	0.0795397	1.08279	66
sur-5	0.769171	0.937792	-0.0840029	0.919429	69
F23D12.11	0.781411	0.937792	-0.0326979	0.967831	224
acdh-7	0.786569	0.937792	-0.0853189	0.918219	84
clec-85	0.769519	0.937792	-0.0653178	0.93677	116
ubc-13	0.772903	0.937792	-0.0880362	0.915728	81
htz-1	0.768736	0.937792	-0.0512639	0.950028	179
sar-1	0.774965	0.937792	0.0609883	1.06289	127
puf-7	0.774139	0.937792	0.0594838	1.06129	125
puf-11	0.766766	0.937792	0.0478244	1.04899	171
vha-8	0.774324	0.937792	-0.0463041	0.954752	176
plp-1	0.774463	0.937792	0.0513246	1.05266	160
K07H8.2	0.779381	0.937792	0.0663546	1.06861	83
ule-2	0.783151	0.937792	-0.0559346	0.945601	105
pgam-5	0.783607	0.937792	0.06429	1.0664	116
mak-1	0.776466	0.937792	-0.0483693	0.952782	161
pho-11	0.78726	0.937792	-0.0477104	0.95341	142
rsp-7	0.781361	0.937792	0.0820432	1.0855	81
F40F8.1	0.771576	0.937792	0.0693494	1.07181	68
gsy-1	0.771897	0.937792	0.0604611	1.06233	126
rpl-43	0.778522	0.937792	0.0432885	1.04424	158
nurf-1	0.773319	0.937792	-0.0656366	0.936471	98
eif-2gamma	0.781222	0.937792	-0.0692875	0.933058	120
plk-2	0.78387	0.937792	-0.0797444	0.923352	73
ptr-2	0.787739	0.937792	0.0726189	1.07532	93
egg-5	0.768863	0.937792	0.299884	1.3497	70
clec-91	0.786065	0.937792	-0.0410917	0.959741	186
ned-8	0.784813	0.937792	-0.0788429	0.924185	84
F15D3.6	0.781906	0.937792	0.0764309	1.07943	79
hrp-2	0.768893	0.937792	0.0721024	1.07477	109
rps-20	0.781169	0.937792	0.0281106	1.02851	204
Y82E9BR.3	0.777875	0.937792	0.016425	1.01656	292
sftb-1	0.788053	0.937792	0.0634694	1.06553	67
gars-1	0.773979	0.937792	0.0607368	1.06262	119
ZC395.5	0.779452	0.937792	0.0639153	1.066	107
F47D12.9	0.781586	0.937792	0.075356	1.07827	103
egl-45	0.786283	0.937792	-0.0652419	0.936841	97
ufm-1	0.7779	0.937792	-0.0672574	0.934955	111
C02D5.4	0.766718	0.937792	-0.177043	0.837743	83
pde-2	0.779334	0.937792	0.0716883	1.07432	84
far-1	0.769377	0.937792	0.0341777	1.03477	234
clu-1	0.78389	0.937792	-0.111471	0.894518	83
ZK632.10	0.783677	0.937792	-0.0452232	0.955784	164
atx-2	0.787507	0.937792	0.0624769	1.06447	96
vit-4	0.789925	0.938876	0.026916	1.02728	194
sep-1	0.789564	0.938876	-0.267784	0.765073	89
ept-1	0.790543	0.939041	-0.0885352	0.915271	71
prg-1	0.791153	0.939194	0.0651299	1.0673	86
npp-7	0.791637	0.939197	0.0643698	1.06649	74
akt-1	0.796666	0.939388	0.0547252	1.05625	103
vha-12	0.792348	0.939388	0.045551	1.0466	162
F08B12.4	0.795458	0.939388	-0.0507525	0.950514	121
Y41D4A.5	0.794735	0.939388	0.0653816	1.06757	84
pdhb-1	0.799153	0.939388	-0.0583475	0.943322	105
chat-1	0.799355	0.939388	0.0681	1.07047	79
ivd-1	0.798528	0.939388	0.0530461	1.05448	124
alh-6	0.793058	0.939388	0.0680081	1.07037	71
npl-4.2	0.793835	0.939388	-0.0906465	0.913341	75
T06D8.9	0.79949	0.939388	0.0606795	1.06256	90
rpl-1	0.79369	0.939388	-0.0449328	0.956062	197
pat-10	0.797787	0.939388	-0.0184171	0.981751	297
ech-1.2	0.797447	0.939388	0.0512412	1.05258	142
sqv-5	0.798749	0.939388	0.0680711	1.07044	99
pdi-1	0.796729	0.939388	0.0401542	1.04097	184
npp-10	0.79552	0.939388	0.0440216	1.045	122
vpr-1	0.801045	0.940651	0.0619061	1.06386	78
klp-18	0.802033	0.940679	0.0668713	1.06916	99
strl-1	0.801683	0.940679	-0.0933788	0.910848	107
F36D4.5	0.803942	0.94228	-0.0825397	0.920775	67
meg-1	0.804362	0.94228	0.0725469	1.07524	77
uev-1	0.804974	0.942432	-0.0758883	0.92692	79
ddo-2	0.809091	0.942555	0.0640007	1.06609	67
srp-7	0.807863	0.942555	-0.0564582	0.945106	100
pptr-2	0.809421	0.942555	-0.0870839	0.9166	82
hrg-7	0.806372	0.942555	0.0753559	1.07827	74
elo-5	0.806202	0.942555	0.0530397	1.05447	100
pfd-4	0.80758	0.942555	-0.241455	0.785485	68
hrdl-1	0.808923	0.942555	0.052698	1.05411	76
cox-6A	0.807266	0.942555	0.0389036	1.03967	179
cnx-1	0.809217	0.942555	0.0576332	1.05933	105
ntl-3	0.810473	0.943219	-0.0632578	0.938701	66
gld-1	0.810971	0.943236	-0.0594771	0.942257	108
nova-1	0.812946	0.944254	-0.0611344	0.940697	69
F20D1.3	0.814332	0.944254	-0.0484699	0.952686	126
ama-1	0.81532	0.944254	0.056265	1.05788	94
R10H10.3	0.815429	0.944254	-0.0773886	0.92553	73
prmt-9	0.814076	0.944254	0.123707	1.13168	71
inx-22	0.815711	0.944254	0.0554445	1.05701	67
C07H6.4	0.813921	0.944254	0.0543029	1.0558	72
bath-42	0.813078	0.944254	0.062339	1.06432	101
F54D5.4	0.816308	0.944385	0.055498	1.05707	89
aho-3	0.817375	0.94506	0.0580251	1.05974	66
mcm-3	0.821812	0.947946	0.0486907	1.0499	124
pfk-1.1	0.821275	0.947946	0.0562308	1.05784	90
C45B2.1	0.82152	0.947946	-0.0497753	0.951443	99
hgo-1	0.821684	0.947946	-0.0652572	0.936827	74
icp-1	0.822303	0.947953	-0.0622343	0.939663	83
C37A2.8	0.823523	0.9488	-0.0646947	0.937354	81
hacd-1	0.824154	0.948967	-0.0489108	0.952266	113
rps-26	0.824914	0.949283	-0.0277765	0.972606	210
nasp-2	0.826121	0.949554	0.0307825	1.03126	198
C48B6.10	0.825818	0.949554	0.0415258	1.0424	100
cox-7C	0.827359	0.949859	-0.0406246	0.96019	153
cpg-1	0.82724	0.949859	-0.0466	0.954469	222
let-418	0.832161	0.950215	0.0432113	1.04416	126
wdr-5.3	0.833019	0.950215	0.0517421	1.0531	75
ctf-4	0.828635	0.950215	0.0562785	1.05789	97
sel-11	0.830552	0.950215	0.0579731	1.05969	78
cct-2	0.832068	0.950215	0.0424558	1.04337	137
F27C1.2	0.832932	0.950215	-0.0551366	0.946356	93
fars-1	0.830864	0.950215	-0.0584785	0.943199	82
Y71H2B.4	0.832186	0.950215	0.0262721	1.02662	202
copd-1	0.830878	0.950215	0.0519388	1.05331	75
ubc-18	0.83181	0.950215	0.0482077	1.04939	116
eef-1B.1	0.832417	0.950215	-0.0485893	0.952572	239
imp-1	0.834918	0.951507	-0.0605789	0.94122	85
ubc-20	0.835125	0.951507	-0.0601221	0.94165	84
pmt-2	0.838849	0.951603	-0.0288575	0.971555	213
adss-1	0.83608	0.951603	0.033097	1.03365	122
F59F4.2	0.840107	0.951603	0.0427452	1.04367	92
Y38F2AR.9	0.837444	0.951603	-0.0325033	0.968019	180
emc-1	0.836521	0.951603	-0.0407813	0.960039	77
perm-1	0.837494	0.951603	-0.0642928	0.93773	81
plin-1	0.840411	0.951603	-0.0327881	0.967744	180
egg-6	0.838344	0.951603	0.0404033	1.04123	138
lmn-1	0.840558	0.951603	0.0458213	1.04689	120
cpg-2	0.840566	0.951603	-0.016707	0.983432	239
unc-69	0.840141	0.951603	0.0435742	1.04454	90
dct-16	0.841369	0.951908	-0.0220504	0.978191	247
cah-4	0.84181	0.951908	-0.0430418	0.957871	101
chpf-1	0.844547	0.95445	0.0478898	1.04906	94
msa-1	0.847173	0.956865	0.0279585	1.02835	188
pdi-6	0.850722	0.9594	-0.0514745	0.949828	82
nuc-1	0.851167	0.9594	-0.065558	0.936545	72
F23C8.5	0.851381	0.9594	0.0336051	1.03418	153
ubc-25	0.85014	0.9594	0.0371691	1.03787	121
acs-17	0.853774	0.959966	-0.0373869	0.963303	68
col-181	0.85434	0.959966	0.0157483	1.01587	301
F56D6.9	0.852817	0.959966	-0.0260602	0.974276	123
rbm-22	0.85396	0.959966	0.0454578	1.04651	75
nkb-1	0.85396	0.959966	0.050165	1.05144	76
F36A2.7	0.854857	0.959994	-0.0282362	0.972159	193
sac-1	0.855975	0.960648	0.0477026	1.04886	85
ifet-1	0.856422	0.960648	-0.0469757	0.954111	100
copa-1	0.857825	0.96167	0.0387711	1.03953	110
Y57E12AM.1	0.860053	0.963259	-0.0470838	0.954007	68
emb-9	0.860229	0.963259	-0.027673	0.972706	165
rer-1	0.861225	0.963271	-0.0583763	0.943295	79
gpi-1	0.860794	0.963271	-0.0411449	0.95969	95
inf-1	0.863736	0.965526	0.0264255	1.02678	179
rap-1	0.865393	0.966825	-0.0528971	0.948478	66
hxk-1	0.866469	0.967474	0.0383048	1.03905	130
cash-1	0.871736	0.968193	0.0480558	1.04923	68
usip-1	0.868759	0.968193	-0.0468996	0.954183	97
ilys-5	0.872067	0.968193	0.0184331	1.0186	222
H34C03.2	0.871339	0.968193	0.0442557	1.04525	71
gtf-2F1	0.871281	0.968193	-0.162875	0.849697	85
tat-4	0.867662	0.968193	0.0396747	1.04047	107
rab-7	0.871072	0.968193	-0.0400436	0.960748	101
spp-15	0.871346	0.968193	-0.0251282	0.975185	154
kin-19	0.869105	0.968193	-0.0309352	0.969538	146
ubq-2	0.871462	0.968193	-0.027408	0.972964	245
fipp-1	0.873611	0.969356	-0.0431422	0.957775	79
aipl-1	0.875773	0.969634	0.0397918	1.04059	81
C18B2.4	0.87647	0.969634	-0.0732954	0.929326	71
elo-2	0.874579	0.969634	-0.0420118	0.958858	87
cdc-48.2	0.876663	0.969634	-0.0261081	0.97423	175
npp-11	0.876839	0.969634	0.0437941	1.04477	68
F27D4.1	0.875848	0.969634	0.0323434	1.03287	121
col-178	0.877348	0.969648	-0.00737227	0.992655	321
Y43F8B.1	0.879503	0.969836	0.0304313	1.0309	125
tsn-1	0.879012	0.969836	-0.0382968	0.962427	120
pah-1	0.878579	0.969836	0.0364369	1.03711	77
prp-8	0.878896	0.969836	0.0317382	1.03225	126
hum-2	0.880501	0.970388	0.0408852	1.04173	87
rme-1	0.881401	0.970501	-0.0294548	0.970975	147
F54D5.12	0.88259	0.970501	0.029212	1.02964	114
T07E3.3	0.882258	0.970501	-0.0697982	0.932582	72
umps-1	0.881641	0.970501	0.0408673	1.04171	76
mig-6	0.883686	0.970705	-0.0270167	0.973345	111
sod-2	0.884265	0.970705	0.0236485	1.02393	136
mag-1	0.883795	0.970705	0.0354608	1.0361	90
acs-1	0.895684	0.970785	-0.0269656	0.973395	118
tag-196	0.900407	0.970785	0.0277188	1.02811	90
T28H10.3	0.889672	0.970785	0.0248736	1.02519	101
F45D3.4	0.891434	0.970785	0.0206999	1.02092	150
fat-5	0.89261	0.970785	0.0306857	1.03116	101
hda-6	0.899001	0.970785	-0.0461673	0.954882	84
lin-45	0.887073	0.970785	-0.0412674	0.959573	82
ipla-1	0.895782	0.970785	0.0323966	1.03293	81
lys-8	0.900864	0.970785	-0.0240755	0.976212	138
vps-35	0.901333	0.970785	0.0351285	1.03575	76
R12C12.7	0.89579	0.970785	0.0310684	1.03156	68
C29H12.2	0.88792	0.970785	0.0339173	1.0345	108
E04F6.8	0.889518	0.970785	-0.0179767	0.982184	98
E04F6.9	0.890816	0.970785	-0.0343807	0.966204	91
swsn-7	0.895278	0.970785	-0.0330213	0.967518	72
F46C5.9	0.892314	0.970785	0.0325394	1.03307	90
dnj-23	0.897226	0.970785	0.0314587	1.03196	73
nuo-1	0.894234	0.970785	-0.025493	0.974829	133
VF13D12L.3	0.886985	0.970785	0.0317152	1.03222	81
top-2	0.889977	0.970785	-0.0247406	0.975563	159
F32A11.1	0.901727	0.970785	0.0277441	1.02813	86
mex-3	0.899148	0.970785	-0.0392415	0.961518	126
clik-3	0.892021	0.970785	0.0219175	1.02216	145
mpc-2	0.888427	0.970785	-0.033926	0.966643	94
acbp-1	0.895578	0.970785	0.0309469	1.03143	105
lbp-6	0.897496	0.970785	0.0206631	1.02088	182
pabp-2	0.892975	0.970785	-0.0365967	0.964065	70
cox-5B	0.900718	0.970785	0.0175903	1.01775	211
rps-7	0.901002	0.970785	0.0156042	1.01573	210
tag-353	0.898839	0.970785	-0.0296535	0.970782	86
F23H11.5	0.898205	0.970785	0.0210763	1.0213	172
cee-1	0.887673	0.970785	0.0275048	1.02789	73
unc-32	0.890104	0.970785	0.0288989	1.02932	95
far-2	0.893129	0.970785	-0.00934566	0.990698	314
vha-14	0.88691	0.970785	0.0259765	1.02632	145
hpo-18	0.903229	0.97146	0.0312072	1.0317	92
stam-1	0.903348	0.97146	0.0277508	1.02814	94
dhs-12	0.904447	0.971572	-0.0355407	0.965083	78
C48B4.7	0.904348	0.971572	0.0303755	1.03084	76
cpg-4	0.905389	0.97205	0.0313709	1.03187	75
rad-23	0.907329	0.973597	0.023779	1.02406	130
sel-9	0.908943	0.973863	0.0333167	1.03388	80
suca-1	0.908607	0.973863	-0.0340333	0.966539	103
arx-1	0.909072	0.973863	0.0281825	1.02858	67
T13F3.6	0.911084	0.975484	0.0126724	1.01275	210
got-2.2	0.912316	0.976269	-0.0183815	0.981786	153
hsp-43	0.912822	0.976275	-0.0349692	0.965635	70
rpl-19	0.913581	0.976552	-0.0130376	0.987047	235
cht-3	0.914999	0.976999	0.0155434	1.01566	147
pup-2	0.914719	0.976999	0.0232057	1.02348	132
aagr-3	0.916875	0.977702	-0.0207773	0.979437	116
rop-1	0.916939	0.977702	-0.0451642	0.95584	82
sft-4	0.918473	0.977702	-0.0256171	0.974708	83
C09G9.1	0.91916	0.977702	0.0224818	1.02274	94
dpy-26	0.918299	0.977702	-0.0250316	0.975279	75
pas-4	0.919127	0.977702	-0.0208357	0.97938	130
nfx-1	0.91873	0.977702	0.0282702	1.02867	85
Y51F10.7	0.919997	0.97806	0.0306511	1.03113	87
F48E3.4	0.921881	0.978541	0.0172577	1.01741	132
nduf-5	0.921951	0.978541	0.0227133	1.02297	73
daf-16	0.921727	0.978541	-0.0290369	0.971381	80
F57C2.5	0.922735	0.978582	0.0205485	1.02076	79
rps-17	0.923493	0.978582	-0.0131811	0.986905	199
hsp-110	0.923247	0.978582	-0.015527	0.984593	152
uaf-2	0.926159	0.979539	-0.0253827	0.974937	69
R12E2.11	0.925827	0.979539	-0.038707	0.962033	76
let-363	0.926401	0.979539	-0.0359872	0.964653	74
Y22D7AL.10	0.926225	0.979539	-0.0192661	0.980918	120
lin-13	0.927454	0.980121	-0.0111823	0.98888	86
crt-1	0.928047	0.980219	0.011399	1.01146	221
ttr-47	0.930468	0.981644	0.0182762	1.01844	123
par-1	0.930316	0.981644	0.0236754	1.02396	70
cdc-37	0.930904	0.981644	-0.0247911	0.975514	96
R31.2	0.93153	0.981775	0.0209868	1.02121	125
prp-19	0.932506	0.982273	-0.0150037	0.985108	72
rpl-2	0.93304	0.982307	-0.00817083	0.991862	238
chs-1	0.933789	0.982565	0.0159004	1.01603	144
rps-6	0.935226	0.983547	-0.00706231	0.992963	206
gpc-2	0.936348	0.983669	0.0278893	1.02828	98
T20B12.7	0.936279	0.983669	0.0196236	1.01982	95
mdh-1	0.93998	0.983832	0.00811552	1.00815	267
ampd-1	0.940531	0.983832	0.0140228	1.01412	69
him-1	0.940168	0.983832	0.0129742	1.01306	108
wago-1	0.938849	0.983832	0.012434	1.01251	168
fasn-1	0.940221	0.983832	-0.0208044	0.97941	111
nra-2	0.937995	0.983832	0.0197735	1.01997	98
ddx-15	0.937456	0.983832	0.0178681	1.01803	82
aco-2	0.938113	0.983832	0.0160322	1.01616	121
cmd-1	0.951024	0.985184	-0.0107964	0.989262	169
F18E3.12	0.948076	0.985184	-0.0104602	0.989594	163
tag-153	0.952801	0.985184	0.0189154	1.0191	88
hcp-2	0.954904	0.985184	-0.0173742	0.982776	81
snr-4	0.945515	0.985184	-0.0172924	0.982856	93
sao-1	0.961505	0.985184	-0.0110452	0.989016	78
R11H6.2	0.946106	0.985184	0.0187667	1.01894	71
F47B7.1	0.960837	0.985184	0.00990623	1.00996	122
wnk-1	0.949575	0.985184	-0.0482019	0.952941	73
enpl-1	0.947082	0.985184	-0.0110356	0.989025	191
T12G3.6	0.964513	0.985184	0.0112267	1.01129	83
rsd-2	0.947344	0.985184	-0.0420073	0.958863	96
dld-1	0.954832	0.985184	-0.0100241	0.990026	174
ari-1.4	0.948924	0.985184	-0.0162096	0.983921	98
ran-5	0.94624	0.985184	-0.0604706	0.941321	66
hsp-4	0.945674	0.985184	0.0146356	1.01474	148
ufd-3	0.95923	0.985184	0.0102886	1.01034	109
lec-2	0.959537	0.985184	-0.00753481	0.992494	196
F40F8.5	0.961934	0.985184	-0.0327335	0.967796	94
ebp-2	0.955438	0.985184	-0.0172824	0.982866	71
F45H10.2	0.963804	0.985184	-0.0160073	0.98412	92
Y54G9A.5	0.956999	0.985184	0.0103602	1.01041	76
moag-4	0.954591	0.985184	-0.0175578	0.982595	67
F21F3.6	0.95527	0.985184	-0.00920955	0.990833	155
app-1	0.95881	0.985184	-0.0290094	0.971407	112
rab-10	0.962243	0.985184	-0.00923907	0.990803	105
tre-1	0.950923	0.985184	-0.000812243	0.999188	113
kbrl-1	0.950305	0.985184	0.00191336	1.00192	75
marc-3	0.95462	0.985184	0.0142886	1.01439	98
T24D1.3	0.962282	0.985184	-0.0117523	0.988316	109
cisd-3.2	0.951305	0.985184	0.0129087	1.01299	89
Y54F10AM.5	0.960726	0.985184	-0.00336889	0.996637	80
rbg-3	0.964106	0.985184	0.00558409	1.0056	72
F25B5.6	0.963978	0.985184	-0.0115515	0.988515	100
efk-1	0.952045	0.985184	-0.00967953	0.990367	66
mel-32	0.953117	0.985184	0.0082303	1.00826	221
fubl-2	0.946819	0.985184	-0.0380974	0.962619	69
lap-1	0.964102	0.985184	0.0110461	1.01111	99
B0303.3	0.964067	0.985184	-0.0103695	0.989684	118
K02D10.1	0.954704	0.985184	-0.00793179	0.9921	100
ZK512.7	0.960117	0.985184	0.0105259	1.01058	75
gpdh-2	0.952139	0.985184	-0.0210451	0.979175	155
tbb-1	0.957083	0.985184	0.00839843	1.00843	203
T03F6.3	0.943472	0.985184	0.0129297	1.01301	74
dbn-1	0.962081	0.985184	-0.0144795	0.985625	78
C16B8.3	0.965303	0.985477	0.0182686	1.01844	70
cyb-1	0.966518	0.985687	0.009654	1.0097	112
ZK637.2	0.966507	0.985687	0.00479406	1.00481	68
pap-1	0.967681	0.986358	-0.0176799	0.982475	75
pfn-2	0.970674	0.988377	-0.00950842	0.990537	96
F07F6.8	0.970552	0.988377	-0.00591059	0.994107	66
F45H10.3	0.971534	0.988739	-0.00400253	0.996005	118
allo-1	0.97336	0.989566	0.00521854	1.00523	121
ect-2	0.973135	0.989566	-0.0151391	0.984975	68
mtl-2	0.975586	0.990313	0.00771906	1.00775	79
lmp-1	0.975705	0.990313	0.00660104	1.00662	122
Y54G2A.18	0.977374	0.990313	-0.00517573	0.994838	161
lin-24	0.978705	0.990313	0.00703972	1.00706	66
R53.4	0.978115	0.990313	-0.00339068	0.996615	223
xnp-1	0.978295	0.990313	0.00594517	1.00596	68
eif-2beta	0.976791	0.990313	-0.00971454	0.990332	84
rpl-31	0.979163	0.990313	-0.00889091	0.991148	190
tfg-1	0.97833	0.990313	0.00491294	1.00493	100
akap-1	0.977054	0.990313	-0.011534	0.988532	83
his-74	0.983174	0.991291	0.00551355	1.00553	138
mcu-1	0.981686	0.991291	0.00150048	1.0015	76
F44E5.1	0.982259	0.991291	0.00476585	1.00478	126
tps-2	0.981901	0.991291	-0.0166032	0.983534	73
nduf-7	0.982935	0.991291	-0.00312717	0.996878	122
gst-1	0.982753	0.991291	0.00469716	1.00471	136
mom-2	0.984654	0.992271	0.00561168	1.00563	82
gln-3	0.985716	0.992829	-0.00182831	0.998173	207
rnp-8	0.986571	0.993178	0.0046128	1.00462	97
T04H1.2	0.988093	0.993948	0.000647951	1.00065	146
Y62E10A.13	0.988353	0.993948	-0.0102549	0.989798	129
R04F11.2	0.992107	0.995163	-0.00103297	0.998968	214
ubxn-1	0.992088	0.995163	0.00288074	1.00288	82
aars-2	0.990737	0.995163	-0.00220862	0.997794	153
F37A4.1	0.991094	0.995163	0.00103916	1.00104	73
ctb-1	0.991683	0.995163	0.00160676	1.00161	136
atg-18	0.992997	0.995544	0.00195157	1.00195	96
F58F12.1	0.994452	0.995981	0.00112835	1.00113	203
imb-3	0.993999	0.995981	-0.00155714	0.998444	128
skp-1	0.996166	0.996934	-0.000276741	0.999723	68
hprt-1	0.996424	0.996934	0.000977965	1.00098	66
rpl-22	0.999774	0.999774	-6.38185e-05	0.999936	181

### Sheet: cluster10
genename	pval	qval	logFC	FC	num_cells_expressed
F53E4.1	5.73882e-11	2.65828e-08	-1.22929	0.292501	111
nduo-6	7.25315e-11	2.65828e-08	1.59365	4.92166	96
ctc-2	2.94367e-08	7.19237e-06	2.09291	8.1085	61
fat-6	4.28317e-08	7.84891e-06	1.11247	3.04187	122
vhp-1	6.81896e-08	8.3305e-06	-0.980074	0.375283	159
atp-6	6.25666e-08	8.3305e-06	1.53059	4.62091	69
rrn-3.1	9.47665e-08	9.92341e-06	-0.668479	0.512488	120
C17F4.7	1.38771e-06	0.000118009	0.878556	2.40742	100
rpl-41.2	1.44895e-06	0.000118009	1.60559	4.98081	64
rrn-3.56	4.9894e-06	0.000365723	-0.860813	0.422818	97
vit-4	5.61453e-06	0.000374132	0.746568	2.10975	124
acs-19	6.76075e-06	0.000412969	0.809909	2.2477	162
acs-17	7.5445e-06	0.000425394	-1.07618	0.340896	75
catp-3	8.43704e-06	0.000441739	-0.76681	0.464492	134
asp-6	9.72343e-06	0.000475152	1.51038	4.52844	61
fat-2	1.23336e-05	0.000502251	1.07153	2.91985	93
ced-1	1.18901e-05	0.000502251	-0.695133	0.499008	199
glp-4	1.12177e-05	0.000502251	-1.08144	0.339107	62
col-140	1.38235e-05	0.00050663	-0.700363	0.496405	116
C15A11.7	1.32815e-05	0.00050663	-0.974318	0.37745	62
ndfl-4	1.83919e-05	0.000641965	1.20776	3.34597	96
fat-5	2.84432e-05	0.000947675	1.53839	4.65708	71
ZK673.2	3.10924e-05	0.000990901	-1.34809	0.259737	64
tol-1	4.36311e-05	0.00133257	-0.798491	0.450007	100
cpl-1	5.90402e-05	0.00160283	0.938226	2.55544	107
Y37A1A.2	5.80602e-05	0.00160283	-0.698975	0.497095	161
rpl-5	5.8428e-05	0.00160283	1.09169	2.97931	70
fat-1	9.42365e-05	0.00246698	0.865721	2.37672	121
spp-17	0.000102855	0.00254732	1.36885	3.93081	73
rrn-2.1	0.000104256	0.00254732	-0.616885	0.539623	155
crh-1	0.000108032	0.00255444	-0.562444	0.569815	238
rpl-10	0.000258372	0.00591834	1.00825	2.74081	72
vha-7	0.000290755	0.00645828	-0.997231	0.3689	73
eef-1A.1	0.000325978	0.0070277	0.768192	2.15586	70
fat-4	0.000365161	0.00764751	1.19105	3.29052	73
mbl-1	0.00038344	0.00780726	-0.993365	0.370329	63
egl-44	0.000404158	0.0080067	-0.975891	0.376857	62
rps-23	0.000456423	0.00880416	1.06174	2.89141	63
sms-1	0.000482379	0.00906625	-0.615708	0.540258	132
Y43F8B.2	0.000519367	0.0095174	-0.709088	0.492093	80
sos-1	0.000542765	0.00970358	-0.466667	0.627089	189
srgp-1	0.000563407	0.00983279	1.40247	4.06522	57
F45D3.4	0.000609819	0.00993327	-0.741571	0.476365	113
twk-34	0.000606279	0.00993327	-0.702816	0.495189	88
rpl-32	0.00059979	0.00993327	1.00371	2.7284	71
nlp-28	0.000675908	0.0106554	0.858968	2.36072	83
atf-7	0.000683224	0.0106554	-0.756488	0.469312	99
rpl-19	0.00072582	0.0110839	0.815668	2.26068	87
nhr-274	0.000752832	0.0112618	-0.588488	0.555166	139
asp-3	0.000954105	0.0139872	0.851936	2.34418	70
ccg-1	0.00110019	0.0158125	-0.615761	0.54023	112
F55C12.5	0.00118961	0.016769	-0.896387	0.408041	60
C18C4.7	0.00123148	0.0170316	-0.781012	0.457943	84
T28B11.1	0.00140657	0.0187489	-0.869103	0.419327	62
rpl-18	0.0014068	0.0187489	0.770535	2.16092	75
F53C11.5	0.00150801	0.0195446	-0.683835	0.504678	106
col-20	0.0015465	0.0195446	-0.548287	0.577939	106
rpl-9	0.00152813	0.0195446	0.857316	2.35683	60
zmp-4	0.00159614	0.01983	-0.896831	0.40786	63
Y45F10D.6	0.00173746	0.021226	-0.868069	0.419761	59
Y54E2A.4	0.00180518	0.0215037	-0.644095	0.525138	67
K10C3.5	0.00181887	0.0215037	0.954357	2.597	59
lin-1	0.00185115	0.021538	-0.637716	0.528498	89
spsb-1	0.00192001	0.0219901	-0.427274	0.652284	237
gei-1	0.00220579	0.0248745	-0.632724	0.531143	79
toh-1	0.00226395	0.0251436	-0.900189	0.406493	57
ttr-51	0.00231186	0.0252924	1.10745	3.02663	64
tyr-6	0.00258212	0.0278337	-0.639117	0.527758	90
C41D11.3	0.00269213	0.028599	-0.620731	0.537552	87
unc-44	0.00296491	0.0308161	-0.500212	0.606402	184
nhr-88	0.00298492	0.0308161	-0.61933	0.538305	91
gsy-1	0.00325836	0.033172	-0.677651	0.507809	95
dcar-1	0.00337119	0.0336471	-0.719929	0.486787	91
ell-1	0.00339684	0.0336471	-0.382542	0.682125	231
pac-1	0.00355798	0.0347733	-0.830632	0.435774	63
let-767	0.00362065	0.0349203	1.01719	2.7654	63
Y95B8A.6	0.00385415	0.0366895	-0.837608	0.432744	58
elo-1	0.00437042	0.039132	1.47085	4.35293	56
Y62E10A.13	0.00433758	0.039132	0.440229	1.55306	155
ifg-1	0.00437981	0.039132	0.94053	2.56134	78
ippk-1	0.00443104	0.039132	-0.467332	0.626672	161
pgk-1	0.00442805	0.039132	0.926858	2.52656	58
Y111B2A.12	0.00425427	0.039132	-0.593135	0.552592	91
jac-1	0.00449724	0.0392437	-0.628587	0.533345	87
tkt-1	0.00465503	0.0396761	0.918295	2.50502	65
apb-1	0.00462229	0.0396761	-0.791271	0.453268	66
C06B3.6	0.00478221	0.0402915	-0.50181	0.605434	153
elpc-2	0.00496966	0.041395	-0.715903	0.488751	68
rps-7	0.00503087	0.041434	0.777867	2.17682	68
ant-1.1	0.00537955	0.0438135	0.590002	1.80399	82
idh-1	0.00592431	0.0468111	0.947682	2.57972	61
mdh-2	0.00593919	0.0468111	1.00586	2.73426	58
eef-1B.1	0.00593621	0.0468111	0.864185	2.37307	57
mtm-3	0.00629356	0.0490764	-0.45639	0.633567	154
ZK632.9	0.00639572	0.049348	0.773628	2.16762	65
ubr-4	0.00653475	0.0495432	-0.478264	0.619858	172
B0303.11	0.00655619	0.0495432	-0.61113	0.542737	95
par-1	0.00683412	0.0511164	-0.504979	0.603518	157
prp-6	0.00725723	0.0537328	-0.802449	0.44823	65
epc-1	0.0076539	0.0561031	-0.529057	0.58916	122
gta-1	0.00787521	0.0571537	0.754273	2.12607	88
pes-9	0.00843692	0.06063	0.853026	2.34674	58
tnt-3	0.00869639	0.0618879	-0.40956	0.663942	207
ceh-100	0.00890679	0.0627757	-0.394466	0.67404	95
B0334.3	0.00925146	0.064584	0.986127	2.68083	56
gln-3	0.00970221	0.0670917	0.606702	1.83437	116
tos-1	0.0102144	0.0699736	-0.377771	0.685387	243
C30E1.9	0.0103356	0.0701478	-0.351502	0.703631	266
C50F4.8	0.0111537	0.0747875	-0.539902	0.582805	84
mnk-1	0.0112232	0.0747875	-0.402875	0.668396	198
T27D12.1	0.0119664	0.0774933	-0.505385	0.603273	91
F16C3.2	0.0117531	0.0774933	-0.520892	0.593991	86
Y82E9BR.3	0.0120522	0.0774933	0.51371	1.67148	87
hach-1	0.0118919	0.0774933	0.687543	1.98882	84
sop-3	0.0126831	0.080144	-0.566023	0.567779	71
scpl-1	0.0126129	0.080144	-0.541708	0.581754	94
Y54E10A.11	0.0130342	0.0816585	-0.67381	0.509763	59
vit-2	0.0143741	0.0878448	0.36313	1.43782	166
xbp-1	0.0143811	0.0878448	0.306666	1.35889	82
R02F2.1	0.0141469	0.0878448	0.83321	2.30069	64
F31F7.1	0.0148423	0.088024	-0.483689	0.616505	104
mop-25.1	0.014663	0.088024	-0.58947	0.554621	58
C39E9.8	0.0147844	0.088024	-0.395498	0.673345	179
cysl-2	0.0148908	0.088024	-0.466739	0.627044	79
cyn-7	0.0152526	0.0894415	-0.532046	0.587402	70
kat-1	0.0158743	0.0911586	-0.666306	0.513602	79
T19A6.1	0.0159186	0.0911586	-0.489748	0.612781	119
fli-1	0.0158558	0.0911586	0.539791	1.71565	57
flcn-1	0.0164365	0.093395	0.699511	2.01277	57
C30G4.4	0.0169556	0.0948739	-0.46987	0.625083	128
hlh-33	0.0168271	0.0948739	-0.52624	0.590822	96
Y54G2A.11	0.0176881	0.0967567	-0.574209	0.56315	60
gpi-1	0.0175574	0.0967567	0.526676	1.69329	86
sms-3	0.0175584	0.0967567	-0.425912	0.653174	155
gpd-3	0.0179658	0.0968306	-0.530651	0.588222	87
clec-63	0.0178467	0.0968306	0.58293	1.79128	70
F46F2.3	0.0190792	0.100187	-0.732316	0.480794	64
dcap-2	0.0191335	0.100187	0.559357	1.74955	70
acs-11	0.0191354	0.100187	0.32546	1.38467	57
cua-1	0.0189896	0.100187	-0.355893	0.700548	71
vit-3	0.0197154	0.101083	0.380768	1.46341	170
col-119	0.0199254	0.101083	-0.36746	0.692491	133
K01C8.1	0.019664	0.101083	-0.691565	0.500792	65
pck-1	0.0197385	0.101083	-0.491313	0.611822	104
ogt-1	0.0199959	0.101083	-0.590003	0.554326	70
dld-1	0.02038	0.102319	0.75806	2.13413	57
mai-1	0.0210097	0.104055	-0.583607	0.557882	60
F13D2.1	0.0209235	0.104055	-0.495768	0.609103	78
F23F12.12	0.0215898	0.10621	0.356756	1.42869	219
grsp-1	0.0227684	0.109797	-0.558208	0.572234	71
tbc-17	0.0225451	0.109797	-0.465367	0.627905	118
col-95	0.0227141	0.109797	-0.378772	0.684701	139
tyr-4	0.0232538	0.111406	-0.458316	0.632348	130
C14B9.10	0.0236985	0.112799	0.974097	2.64877	57
AC3.5	0.0241102	0.114018	-0.640802	0.52687	73
spp-1	0.0244705	0.11498	0.774765	2.17008	71
tat-1	0.0248201	0.11588	-0.384558	0.680751	174
nkb-3	0.0260814	0.120189	-0.512188	0.599183	73
Y53G8B.2	0.0260679	0.120189	0.462553	1.58812	96
lit-1	0.0262351	0.120189	-0.47012	0.624927	95
mthf-1	0.0266853	0.121493	0.364602	1.43994	184
T22B7.7	0.0280827	0.122628	0.523798	1.68843	83
fust-1	0.0278317	0.122628	0.537927	1.71245	68
pah-1	0.0278976	0.122628	-0.432914	0.648616	80
lec-2	0.0281056	0.122628	-0.679605	0.506817	65
plin-1	0.0278784	0.122628	0.519781	1.68166	83
tep-1	0.0273253	0.122628	-0.525026	0.59154	74
let-721	0.0272852	0.122628	0.540096	1.71617	77
Y119D3B.21	0.0288296	0.125042	0.611081	1.84242	74
lipl-5	0.0291522	0.125549	0.511825	1.66833	81
enpl-1	0.0292891	0.125549	0.787234	2.19731	57
spat-2	0.0296072	0.126175	-0.42449	0.654103	128
kin-1	0.0302926	0.128349	-0.426433	0.652834	130
rig-4	0.0338922	0.142776	0.461175	1.58594	60
T04H1.2	0.0343012	0.142857	-0.364087	0.694831	122
tpa-1	0.0342556	0.142857	-0.482232	0.617404	72
M01H9.3	0.0347258	0.143808	0.308976	1.36203	234
ceeh-1	0.0350597	0.144375	-0.518446	0.595445	87
ubq-1	0.0363744	0.148952	0.517322	1.67753	63
vit-5	0.0374582	0.152538	0.302051	1.35263	214
rsd-2	0.0381026	0.154298	-0.404501	0.66731	57
B0361.2	0.0383115	0.154298	-0.484098	0.616253	56
pqn-83	0.0400341	0.160355	-0.378001	0.68523	144
mel-26	0.0406968	0.162124	-0.522908	0.592794	60
ftn-2	0.0424841	0.168329	0.500662	1.64981	69
Y41D4A.5	0.0430904	0.168905	-0.458932	0.631958	96
unc-32	0.0429711	0.168905	-0.500831	0.606027	79
bicd-1	0.0440942	0.170111	-0.496345	0.608752	58
Y17G7B.10	0.0439995	0.170111	-0.303388	0.738313	204
pqn-41	0.0436503	0.170111	0.370912	1.44905	56
msi-1	0.0455234	0.174705	-0.457533	0.632843	84
C23H5.8	0.0463509	0.176954	0.658941	1.93274	66
col-179	0.0466989	0.177359	0.531701	1.70182	87
mdl-1	0.048058	0.18158	0.457059	1.57942	86
ercc-1	0.0483691	0.181818	-0.450245	0.637472	62
dct-16	0.0487953	0.182484	0.337051	1.40081	135
hsp-60	0.049264	0.183302	0.414671	1.51387	104
F16B4.4	0.0529802	0.195148	-0.436484	0.646305	94
jun-1	0.0529446	0.195148	-0.342482	0.710006	117
egl-8	0.0537797	0.197103	-0.32002	0.726134	170
mca-3	0.054089	0.19725	-0.296047	0.743752	185
ipla-1	0.0553516	0.200855	-0.460965	0.630675	88
T28F4.5	0.0558074	0.201512	0.395484	1.4851	131
mai-2	0.0565297	0.203119	0.467131	1.59541	75
kin-3	0.0572633	0.204751	0.682537	1.97889	56
unc-73	0.0583569	0.206645	-0.498812	0.607252	61
pat-12	0.0582293	0.206645	-0.430652	0.650085	85
cpr-6	0.059166	0.208503	0.427093	1.5328	84
T12A2.1	0.064385	0.225809	-0.332181	0.717357	152
xpc-1	0.066522	0.232193	-0.455282	0.634269	84
hlh-30	0.0674768	0.232209	-0.430661	0.650079	95
mbk-2	0.0674133	0.232209	-0.346397	0.707232	175
ncl-1	0.0671975	0.232209	-0.441313	0.643191	76
K08D12.6	0.0678396	0.232367	0.346801	1.41453	115
daf-12	0.0685529	0.233718	-0.41429	0.660809	90
mix-1	0.0703674	0.238793	-0.47698	0.620655	78
dkf-2	0.0766289	0.25648	-0.352204	0.703137	126
nhr-40	0.0765487	0.25648	-0.435683	0.646823	77
ogdh-1	0.0759305	0.25648	-0.411372	0.66274	124
F56C3.9	0.0808478	0.266943	-0.447661	0.639121	57
unc-43	0.0808084	0.266943	-0.276457	0.758466	187
mdt-26	0.0802133	0.266943	0.595322	1.81361	59
psd-1	0.0816629	0.268426	-0.394188	0.674228	73
Y69A2AR.16	0.0832281	0.272349	-0.474487	0.622204	79
mml-1	0.0840326	0.27376	-0.368692	0.691638	105
C34D10.2	0.0850104	0.27572	-0.426368	0.652876	86
ahcy-1	0.0865079	0.27863	0.431691	1.53986	88
pde-2	0.087048	0.27863	0.395452	1.48506	73
tra-1	0.0870006	0.27863	-0.390094	0.676994	98
col-160	0.0879268	0.279006	0.289075	1.33519	160
cct-5	0.0878213	0.279006	0.758647	2.13539	59
fln-2	0.0916165	0.289461	-0.367506	0.692459	119
lrp-1	0.094297	0.294126	-0.322175	0.724571	155
rsks-1	0.0942361	0.294126	-0.352236	0.703114	110
sql-1	0.0940311	0.294126	-0.345833	0.707631	134
alh-1	0.094888	0.294716	0.424394	1.52866	78
vha-10	0.096202	0.297536	0.444506	1.55972	62
vit-6	0.0972678	0.299568	0.243592	1.27582	168
gap-3	0.101458	0.311166	-0.421998	0.655736	64
glt-1	0.101905	0.311236	0.555116	1.74214	56
nas-9	0.107891	0.324571	-0.407111	0.66557	65
akt-1	0.108001	0.324571	0.557351	1.74604	63
chat-1	0.108043	0.324571	0.380388	1.46285	56
tbc-14	0.106769	0.324571	-0.381499	0.682837	80
rho-1	0.111199	0.331337	-0.345799	0.707655	121
C05C10.3	0.110937	0.331337	0.351994	1.4219	112
ntl-3	0.111743	0.331611	-0.356465	0.700147	85
let-418	0.112216	0.33167	0.462684	1.58833	86
atp-2	0.113848	0.335143	0.405613	1.50022	84
MTCE.33	0.116632	0.341966	-0.307273	0.73545	77
apl-1	0.118261	0.34536	-0.416666	0.659241	80
T28C6.7	0.120454	0.350367	-0.396599	0.672603	87
che-10	0.124131	0.358574	-0.425008	0.653765	57
F13D12.3	0.124253	0.358574	-0.398218	0.671516	78
pqn-18	0.128345	0.368928	-0.27799	0.757305	107
dgk-4	0.129362	0.3704	-0.371046	0.690012	57
Y75B8A.8	0.129918	0.370545	-0.3835	0.681472	70
clec-1	0.131192	0.372729	-0.314128	0.730425	73
emb-4	0.131999	0.372902	-0.391264	0.676202	57
W01F3.2	0.132271	0.372902	-0.28191	0.754342	116
daf-2	0.133079	0.373308	-0.228309	0.795878	203
ubq-2	0.133434	0.373308	0.363833	1.43883	73
T04F3.1	0.139182	0.379745	-0.24037	0.786337	190
F56D6.8	0.139249	0.379745	-0.398733	0.67117	63
C35B1.2	0.138311	0.379745	-0.376733	0.686099	111
clh-3	0.13768	0.379745	-0.378375	0.684974	56
dot-1.1	0.137148	0.379745	-0.346497	0.707161	68
F59C6.16	0.139361	0.379745	0.333884	1.39638	97
col-94	0.138222	0.379745	0.360598	1.43419	101
cpi-2	0.140178	0.380556	0.449332	1.56726	61
grsp-3	0.143619	0.385614	-0.395567	0.673298	60
trap-4	0.142642	0.385614	0.377227	1.45823	61
wah-1	0.143606	0.385614	-0.367428	0.692513	82
elo-5	0.145252	0.385761	0.410731	1.50792	56
xnp-1	0.145125	0.385761	0.403859	1.49759	83
rps-26	0.144941	0.385761	-0.371412	0.689759	56
F23D12.11	0.148788	0.392308	0.314435	1.36949	131
F59B10.4	0.148639	0.392308	-0.329737	0.719113	82
fln-1	0.149715	0.393338	0.347536	1.41557	58
rpl-7A	0.152029	0.397989	0.289839	1.33621	112
T08H10.1	0.154148	0.400676	-0.398732	0.67117	69
ain-2	0.153608	0.400676	-0.377069	0.685868	82
fmo-4	0.155827	0.402365	-0.32962	0.719197	95
tbc-9	0.155896	0.402365	-0.296491	0.743423	118
sec-61	0.158122	0.406096	0.380457	1.46295	73
hmit-1.3	0.158449	0.406096	-0.37292	0.68872	73
vab-10	0.15976	0.406611	0.325543	1.38478	86
R05D3.9	0.15948	0.406611	-0.356042	0.700443	59
plx-1	0.162129	0.411212	-0.333666	0.716293	123
kcnl-2	0.164147	0.414896	-0.3244	0.722961	96
sax-7	0.165451	0.416754	-0.35899	0.698382	68
dpy-31	0.167481	0.420424	-0.303115	0.738514	110
nlp-27	0.171019	0.425178	-0.243473	0.783901	158
F07C6.4	0.171115	0.425178	-0.248536	0.779942	90
rfip-1	0.170056	0.425178	-0.319116	0.726792	94
xrn-1	0.17188	0.425636	-0.301414	0.739772	119
col-103	0.177819	0.43788	0.243623	1.27586	140
nhr-46	0.178212	0.43788	-0.257961	0.772625	139
lam-3	0.178617	0.43788	-0.325244	0.722351	58
ugt-41	0.181172	0.440376	0.326991	1.38679	71
eat-17	0.181592	0.440376	-0.361691	0.696497	61
Y37A1A.4	0.18232	0.440376	-0.273518	0.760699	77
gly-6	0.182639	0.440376	-0.376806	0.686049	60
W09D10.4	0.181024	0.440376	-0.257051	0.773328	169
tftc-1	0.18627	0.447659	-0.321534	0.725036	83
cpt-1	0.188265	0.450975	-0.279606	0.756082	114
pab-1	0.189812	0.453199	0.357152	1.42925	60
vgln-1	0.192176	0.455874	0.326518	1.38613	87
ksr-2	0.191723	0.455874	-0.333063	0.716725	81
C27B7.9	0.194269	0.457874	-0.191674	0.825576	156
vha-2	0.193845	0.457874	0.39278	1.48109	87
F57F4.4	0.198565	0.4665	0.373791	1.45323	77
C42D4.1	0.199356	0.466862	0.290788	1.33748	127
F18E3.11	0.201715	0.470882	-0.28067	0.755278	116
icl-1	0.204612	0.476129	-0.226571	0.797263	179
ccch-1	0.211852	0.480767	-0.296888	0.743127	128
F15E6.4	0.210655	0.480767	0.273459	1.3145	113
din-1	0.209544	0.480767	-0.25649	0.773763	118
lrp-2	0.210918	0.480767	-0.292748	0.74621	97
Y40B1A.3	0.211001	0.480767	-0.296351	0.743527	64
par-3	0.211233	0.480767	0.339064	1.40363	64
cyld-1	0.209514	0.480767	-0.296277	0.743582	104
Y79H2A.3	0.211417	0.480767	-0.228432	0.795781	120
chd-7	0.213119	0.48215	-0.352524	0.702911	56
F53F10.2	0.214616	0.484042	0.333534	1.39589	56
golg-4	0.21574	0.485083	-0.246408	0.781603	129
pqn-87	0.21845	0.489676	-0.2408	0.785999	121
cal-5	0.21973	0.491044	-0.221101	0.801636	146
ogdh-2	0.220804	0.491438	-0.310318	0.733214	85
mel-11	0.221248	0.491438	-0.330773	0.718368	75
Y58A7A.3	0.222196	0.492052	-0.365232	0.694036	65
dys-1	0.224185	0.494962	-0.324738	0.722717	71
rin-1	0.225263	0.49585	-0.195113	0.822741	172
egl-27	0.232332	0.509878	0.365259	1.44089	59
magi-1	0.236044	0.514941	-0.33035	0.718672	64
lbp-6	0.235848	0.514941	-0.267693	0.765143	86
vha-8	0.237313	0.516148	0.329136	1.38977	58
cpz-1	0.238006	0.516148	0.28723	1.33273	82
T15B12.1	0.239911	0.518745	-0.344215	0.708777	60
dhc-1	0.244551	0.527223	-0.280957	0.755061	103
ech-6	0.246293	0.529422	0.284714	1.32938	121
gcn-1	0.249596	0.534953	0.363723	1.43868	66
let-526	0.250549	0.53543	-0.300166	0.740696	76
cmd-1	0.256455	0.53624	0.301676	1.35212	95
dod-3	0.252924	0.53624	0.34228	1.40816	79
gdh-1	0.251668	0.53624	0.267121	1.3062	103
T26C5.3	0.255286	0.53624	-0.334759	0.71551	58
cogc-1	0.254819	0.53624	-0.270961	0.762646	62
let-363	0.254529	0.53624	-0.361518	0.696618	62
hsf-1	0.25643	0.53624	-0.312714	0.731459	66
frl-1	0.256781	0.53624	-0.249408	0.779262	109
yars-1	0.259298	0.538429	-0.211425	0.80943	89
clp-1	0.259	0.538429	-0.342855	0.709741	74
lin-14	0.261292	0.541036	0.346457	1.41405	58
rbm-25	0.264694	0.546536	-0.303077	0.738542	81
ZC395.5	0.266008	0.547707	0.268343	1.3078	79
F56D6.9	0.269783	0.55267	-0.303748	0.738047	71
T08A11.1	0.269926	0.55267	-0.329671	0.71916	59
C06G3.5	0.270811	0.552789	0.326804	1.38653	59
ptr-8	0.272031	0.552789	-0.233311	0.791908	68
ttr-15	0.272247	0.552789	-0.189078	0.827722	173
spp-5	0.278904	0.558396	0.302454	1.35318	77
pam-1	0.275931	0.558396	0.291079	1.33787	66
F01G4.6	0.280975	0.558396	0.32969	1.39054	68
oaz-1	0.2804	0.558396	0.274202	1.31548	72
dcp-66	0.279559	0.558396	-0.327294	0.720872	59
fkb-2	0.280574	0.558396	0.453732	1.57418	58
rps-1	0.278722	0.558396	0.370138	1.44793	70
K02D10.1	0.281102	0.558396	0.27965	1.32267	61
act-1	0.283868	0.559527	0.307402	1.35989	57
epg-9	0.284689	0.559527	-0.250499	0.778412	96
hecd-1	0.287015	0.559527	0.393977	1.48287	57
clh-1	0.286759	0.559527	-0.260355	0.770778	91
tpi-1	0.286421	0.559527	-0.313677	0.730755	66
riok-1	0.285511	0.559527	-0.203324	0.816014	100
hgo-1	0.28655	0.559527	-0.226951	0.79696	126
ugt-26	0.288138	0.560227	-0.237955	0.788238	57
lea-1	0.290374	0.563079	-0.256608	0.773671	77
fkh-7	0.293613	0.566365	-0.159627	0.852462	199
pyk-1	0.292869	0.566365	-0.308809	0.734321	82
sma-1	0.295042	0.567627	-0.278932	0.756591	86
F22D6.2	0.296455	0.568853	0.283116	1.32726	76
alx-1	0.297512	0.56939	0.397738	1.48845	57
gpd-2	0.29979	0.572143	-0.184096	0.831856	125
F58F12.1	0.300512	0.572143	0.284624	1.32926	67
F25E5.8	0.304167	0.574955	-0.172403	0.84164	187
C53A5.13	0.307346	0.574955	-0.244821	0.782844	94
rpl-2	0.307106	0.574955	0.269149	1.30885	57
vit-1	0.30634	0.574955	0.20506	1.2276	112
gei-8	0.307455	0.574955	-0.263617	0.768268	56
ZK370.4	0.307249	0.574955	0.248808	1.2825	92
aakg-1	0.30748	0.574955	-0.208446	0.811845	128
fkh-9	0.311964	0.578491	-0.231333	0.793476	92
nhr-137	0.311684	0.578491	0.23434	1.26407	92
Y54E10BR.3	0.311186	0.578491	0.298152	1.34737	65
lim-9	0.312527	0.578491	-0.179052	0.836063	160
rad-50	0.313867	0.578931	-0.312811	0.731388	72
C30F12.5	0.315135	0.578931	-0.202286	0.816861	142
sptf-3	0.31456	0.578931	0.257556	1.29376	70
F54D8.6	0.317722	0.58118	0.332279	1.39414	58
sca-1	0.317944	0.58118	-0.332149	0.71738	61
cnt-1	0.319213	0.582048	-0.214073	0.807289	105
lpd-3	0.320149	0.582307	-0.193699	0.823906	118
Y71G10AR.4	0.322472	0.585079	-0.213021	0.808139	111
ddo-2	0.332383	0.595867	0.178719	1.19568	150
pyc-1	0.333331	0.595867	0.171816	1.18746	179
lgg-1	0.334108	0.595867	0.218525	1.24424	86
hphd-1	0.331115	0.595867	0.230363	1.25906	112
pad-1	0.333571	0.595867	-0.220814	0.801866	112
catp-1	0.33346	0.595867	-0.239874	0.786727	91
mua-3	0.333262	0.595867	0.24814	1.28164	63
pod-2	0.335695	0.597245	0.201143	1.2228	132
ptc-1	0.3369	0.597937	-0.342262	0.710162	71
clp-7	0.338666	0.598943	-0.284622	0.752298	69
lin-29	0.339102	0.598943	-0.288749	0.7492	56
ppfr-1	0.342452	0.603406	-0.208988	0.811405	103
nhr-34	0.346798	0.609599	-0.242096	0.784981	80
saeg-1	0.349226	0.612398	-0.168777	0.844697	155
F49E2.5	0.358298	0.626799	-0.143584	0.866248	219
cdh-1	0.359148	0.626799	-0.17171	0.842223	85
pmt-2	0.363906	0.630598	0.185662	1.20401	148
Y105C5B.5	0.363235	0.630598	-0.276875	0.758149	66
alh-9	0.363639	0.630598	-0.224924	0.798577	87
eef-1G	0.368853	0.637663	0.229224	1.25762	61
tns-1	0.370498	0.639	-0.217361	0.80464	72
hxk-3	0.373766	0.640117	0.270901	1.31115	71
nhr-97	0.372207	0.640117	-0.233101	0.792073	77
pamn-1	0.373132	0.640117	0.221165	1.24753	93
zipt-15	0.375758	0.642029	0.183722	1.20168	118
pezo-1	0.379054	0.644177	-0.194439	0.823297	116
tom-1	0.379651	0.644177	-0.245673	0.782178	62
acaa-2	0.379448	0.644177	0.236052	1.26624	56
hrpu-2	0.383029	0.646913	-0.21827	0.803909	62
max-2	0.382306	0.646913	-0.209106	0.811309	63
F54B3.1	0.384391	0.647721	0.225416	1.25284	86
tcc-1	0.388398	0.652972	-0.23718	0.788849	78
pptr-1	0.392895	0.655096	-0.183453	0.832391	92
lfi-1	0.393237	0.655096	-0.167218	0.846015	136
let-607	0.392191	0.655096	0.237918	1.2686	68
F56C9.10	0.392325	0.655096	-0.218413	0.803793	97
D2030.2	0.394778	0.656172	-0.227056	0.796876	118
pccb-1	0.395813	0.656406	-0.23485	0.79069	63
col-80	0.397226	0.657261	0.137214	1.14707	140
pcca-1	0.400255	0.660781	-0.214952	0.80658	67
F53H2.3	0.40291	0.662182	0.126278	1.1346	211
dhs-25	0.402019	0.662182	-0.145423	0.864657	119
col-143	0.410666	0.664652	0.14326	1.15403	168
F19F10.9	0.408478	0.664652	0.228926	1.25725	63
ist-1	0.410596	0.664652	-0.141448	0.868101	141
msa-1	0.407578	0.664652	-0.156872	0.854813	137
pqn-27	0.40846	0.664652	-0.144446	0.865502	64
Y53F4B.21	0.40586	0.664652	-0.204928	0.814706	89
gly-5	0.41076	0.664652	-0.153083	0.858058	155
aass-1	0.417188	0.665911	-0.177083	0.837711	79
mak-1	0.414946	0.665911	-0.149227	0.861374	163
C01G6.5	0.413772	0.665911	-0.191602	0.825635	106
mce-1	0.417898	0.665911	-0.177051	0.837737	101
nmy-2	0.415186	0.665911	0.288202	1.33403	56
col-8	0.41267	0.665911	-0.164336	0.848457	111
aco-2	0.417124	0.665911	0.229403	1.25785	66
pab-2	0.420232	0.668179	-0.230317	0.794282	61
mdt-15	0.421481	0.668713	0.222383	1.24905	70
sea-2	0.42245	0.668804	-0.142725	0.866992	170
nova-1	0.428348	0.675224	-0.227391	0.796609	72
pmt-1	0.428295	0.675224	0.190835	1.21026	80
acdh-2	0.430708	0.676037	0.167542	1.1824	105
F07H5.5	0.430345	0.676037	0.234422	1.26418	84
zip-2	0.43195	0.676538	-0.17956	0.835638	113
F15E6.3	0.434141	0.677075	0.19954	1.22084	81
mup-4	0.433808	0.677075	-0.222863	0.800224	84
rict-1	0.436318	0.679026	-0.188349	0.828326	72
Y37E3.17	0.438591	0.681117	-0.177927	0.837003	111
cpi-1	0.440938	0.683313	-0.203029	0.816255	73
pqn-44	0.443665	0.684679	-0.177658	0.837229	93
snf-6	0.444171	0.684679	-0.23425	0.791164	59
pqe-1	0.445555	0.684679	-0.229304	0.795087	66
C28H8.3	0.444819	0.684679	-0.248455	0.780005	66
C35A5.3	0.45169	0.688335	0.215675	1.2407	65
ape-1	0.451471	0.688335	-0.204262	0.815249	71
atfs-1	0.448873	0.688335	-0.192998	0.824484	81
top-1	0.450486	0.688335	0.255875	1.29159	58
tba-2	0.452825	0.688633	0.194192	1.21433	63
cah-4	0.456396	0.690809	-0.191921	0.825372	77
Y53G8AL.2	0.457083	0.690809	0.195463	1.21587	60
ttm-1	0.456051	0.690809	0.182458	1.20016	65
E01G4.3	0.461109	0.69403	-0.130951	0.877261	163
acdh-1	0.4607	0.69403	0.110191	1.11649	246
Y37A1B.17	0.465601	0.696502	-0.229547	0.794894	58
dapk-1	0.464694	0.696502	0.198919	1.22008	82
W01B11.6	0.46489	0.696502	0.215245	1.24017	68
wdr-23	0.468924	0.700044	-0.193398	0.824154	82
afd-1	0.478857	0.71342	-0.0879784	0.915781	243
frm-10	0.481077	0.714338	0.214358	1.23907	62
col-122	0.482397	0.714338	-0.116536	0.889998	172
Y105C5A.8	0.482242	0.714338	-0.148076	0.862366	72
unc-108	0.486139	0.715542	-0.187689	0.828872	87
ech-1.2	0.485445	0.715542	0.236198	1.26643	63
ceh-44	0.485294	0.715542	-0.206963	0.81305	66
C17C3.1	0.491566	0.720636	0.239347	1.27042	69
F36A2.3	0.491153	0.720636	-0.203302	0.816032	57
pmp-3	0.498514	0.721684	-0.164879	0.847997	67
egl-4	0.494486	0.721684	-0.110775	0.89514	188
kin-4	0.499173	0.721684	-0.169584	0.844016	90
gpcp-2	0.496075	0.721684	-0.213183	0.808008	60
bet-1	0.498841	0.721684	-0.152656	0.858425	56
iffb-1	0.493419	0.721684	-0.181652	0.833892	67
akap-1	0.49784	0.721684	-0.272302	0.761624	107
nlp-29	0.504715	0.723985	0.191918	1.21157	58
Y69A2AR.18	0.502152	0.723985	0.210778	1.23464	59
swsn-4	0.502987	0.723985	-0.184012	0.831926	59
hgap-1	0.503795	0.723985	-0.193401	0.824151	62
Y61A9LA.3	0.508996	0.724773	-0.195092	0.822759	70
slc-36.5	0.50922	0.724773	0.183099	1.20093	72
erm-1	0.507227	0.724773	-0.166802	0.846367	74
atp-1	0.50767	0.724773	0.139637	1.14986	120
nurf-1	0.511541	0.726666	-0.163549	0.849125	79
F45E1.4	0.515207	0.728757	-0.150864	0.859965	61
col-106	0.515905	0.728757	0.107876	1.11391	159
grsp-2	0.515996	0.728757	-0.135278	0.873473	116
eea-1	0.518438	0.730798	-0.12782	0.880012	88
mmcm-1	0.520252	0.731947	0.127069	1.1355	147
spl-3	0.523356	0.733498	-0.185481	0.830705	61
abcf-2	0.523092	0.733498	0.176425	1.19294	61
eps-8	0.527616	0.736652	0.186034	1.20446	65
pqn-80	0.526881	0.736652	0.1765	1.19303	81
unc-62	0.531568	0.738354	0.171527	1.18712	68
col-142	0.533193	0.738354	0.144491	1.15545	102
xpo-1	0.533546	0.738354	-0.176142	0.838499	87
vamp-8	0.531149	0.738354	-0.138119	0.870995	94
unc-94	0.533871	0.738354	-0.160016	0.85213	62
F43H9.4	0.543945	0.748963	-0.170862	0.842938	61
bli-4	0.542589	0.748963	-0.124087	0.883303	139
ced-7	0.544607	0.748963	0.220394	1.24657	59
mrck-1	0.546206	0.749755	0.155075	1.16775	59
col-19	0.550801	0.750495	0.100506	1.10573	97
T04F8.8	0.549155	0.750495	-0.144559	0.865403	124
K11H12.8	0.550267	0.750495	-0.150366	0.860393	70
Y11D7A.3	0.552803	0.750495	-0.158382	0.853523	69
pnk-1	0.552889	0.750495	0.174369	1.19049	70
sel-2	0.550904	0.750495	-0.158626	0.853315	61
col-184	0.556086	0.75205	0.0933667	1.09786	125
enol-1	0.555064	0.75205	0.167211	1.182	63
nas-11	0.55887	0.754423	-0.167631	0.845666	66
scd-1	0.56698	0.76159	0.153027	1.16536	78
acp-6	0.567983	0.76159	0.124033	1.13205	103
fat-3	0.568336	0.76159	-0.142458	0.867224	95
Y56A3A.7	0.566134	0.76159	-0.13407	0.874529	84
eri-6	0.569542	0.761814	0.151796	1.16392	76
hpo-29	0.578098	0.77185	-0.13868	0.870507	56
F47D12.9	0.580808	0.774059	0.192776	1.21261	58
F32D8.12	0.582936	0.775484	-0.104271	0.900981	149
F18E3.13	0.585204	0.776759	0.127682	1.13619	103
grk-1	0.587509	0.776759	-0.166451	0.846664	58
athp-2	0.586911	0.776759	0.140196	1.1505	73
cup-14	0.588133	0.776759	0.132661	1.14186	84
dmd-6	0.590967	0.778686	0.151887	1.16403	62
M01B12.4	0.591717	0.778686	-0.123277	0.884019	107
npa-1	0.594024	0.780322	0.143286	1.15406	98
W07E11.1	0.598316	0.781767	-0.111652	0.894355	102
ephx-1	0.598324	0.781767	-0.147029	0.863269	71
prk-1	0.596414	0.781767	0.122617	1.13045	71
Y48G8AL.5	0.599974	0.782528	0.112173	1.11871	90
tam-1	0.603048	0.782918	0.138764	1.14885	73
eel-1	0.603634	0.782918	0.128321	1.13692	117
plpp-1.1	0.604545	0.782918	-0.12472	0.882744	92
Y32H12A.8	0.601423	0.782918	-0.0774283	0.925493	125
F48D6.4	0.605632	0.782942	-0.129588	0.878457	105
Y48E1B.3	0.607263	0.783668	-0.125323	0.882212	56
gei-17	0.614742	0.791926	0.236515	1.26683	58
ampd-1	0.617387	0.793186	-0.177624	0.837257	56
spk-1	0.617884	0.793186	-0.128755	0.879189	94
apd-3	0.620516	0.793785	-0.130588	0.87758	84
gpdh-2	0.620237	0.793785	-0.14086	0.868611	72
ilys-5	0.623629	0.795967	0.0993167	1.10442	110
F15D3.6	0.624395	0.795967	0.118456	1.12576	117
lgg-2	0.626059	0.796703	0.12813	1.1367	66
col-124	0.627443	0.797081	-0.0824059	0.920898	124
nmy-1	0.638041	0.806886	-0.124655	0.882802	73
rps-25	0.639565	0.806886	0.140091	1.15038	60
gcy-28	0.639044	0.806886	-0.0953411	0.909063	68
aldo-2	0.637949	0.806886	0.0881233	1.09212	136
col-101	0.642801	0.808188	0.0509554	1.05228	163
cdap-2	0.642566	0.808188	-0.130484	0.87767	73
nlp-31	0.646062	0.809566	-0.129871	0.878209	56
hrpu-1	0.646887	0.809566	-0.194879	0.822934	80
pod-1	0.647211	0.809566	-0.148044	0.862393	77
ZK470.2	0.650013	0.810305	0.0797013	1.08296	149
herc-1	0.6495	0.810305	0.0954595	1.10016	68
F11E6.3	0.652341	0.811827	0.0814921	1.0849	157
tps-2	0.654635	0.813301	-0.107165	0.898377	99
F13E9.1	0.658317	0.816491	-0.12696	0.880769	65
rilp-1	0.663387	0.821389	0.111626	1.11809	58
rpl-12	0.665985	0.823216	0.0777524	1.08086	69
tmbi-4	0.6674	0.823576	-0.134114	0.87449	59
gap-2	0.670246	0.824312	0.135674	1.14531	57
ZC247.1	0.669199	0.824312	-0.0551306	0.946362	216
F26H9.5	0.68083	0.835926	0.0727273	1.07544	114
ipla-3	0.684368	0.83607	0.117542	1.12473	59
adt-2	0.682098	0.83607	-0.109557	0.896231	73
ajm-1	0.684289	0.83607	-0.104737	0.900561	70
tdo-2	0.687221	0.838158	0.0884606	1.09249	107
B0410.3	0.699559	0.848968	0.0952552	1.09994	79
daf-16	0.698615	0.848968	-0.266364	0.76616	94
ssl-1	0.698154	0.848968	0.0803039	1.08362	90
lpin-1	0.701039	0.849315	-0.0763921	0.926453	150
cand-1	0.705638	0.849315	-0.111129	0.894823	64
ubr-5	0.702884	0.849315	0.106887	1.11281	88
F16A11.1	0.70343	0.849315	0.128381	1.13699	56
zfp-1	0.704656	0.849315	-0.091707	0.912372	79
snx-6	0.707823	0.850548	-0.106705	0.898791	70
nuo-5	0.713634	0.851945	-0.0966789	0.907848	81
lag-1	0.710901	0.851945	-0.167321	0.845928	56
egl-30	0.713286	0.851945	-0.098346	0.906335	129
spe-48	0.712394	0.851945	-0.064716	0.937334	79
lmd-3	0.719062	0.854644	-0.0527132	0.948652	232
H28G03.1	0.71987	0.854644	0.105821	1.11162	63
sams-1	0.720559	0.854644	0.0732509	1.076	116
mpc-1	0.718358	0.854644	0.128717	1.13737	66
ttll-4	0.722771	0.855882	-0.0847955	0.9187	67
nlp-77	0.725913	0.858216	-0.055284	0.946216	139
csnk-1	0.729817	0.860058	-0.086917	0.916753	58
nex-1	0.72952	0.860058	0.0829525	1.08649	57
brp-1	0.734604	0.864309	0.0794421	1.08268	158
T28H10.3	0.73841	0.866915	0.0921596	1.09654	103
mrp-1	0.741488	0.866915	0.10341	1.10895	58
rpoa-1	0.739822	0.866915	-0.0706081	0.931827	67
pck-2	0.74155	0.866915	-0.0548659	0.946612	271
linc-72	0.744915	0.869463	-0.0539802	0.947451	157
mtl-1	0.753828	0.874297	-0.206183	0.813684	66
atg-2	0.752088	0.874297	-0.0920786	0.912033	69
mxl-3	0.752923	0.874297	-0.0992261	0.905538	61
cox-6A	0.753779	0.874297	0.110223	1.11653	58
itr-1	0.757963	0.874939	0.0863553	1.09019	72
Y105C5A.15	0.757876	0.874939	-0.0771942	0.92571	89
eef-2	0.756725	0.874939	0.0562803	1.05789	107
mvk-1	0.760912	0.876963	-0.0864682	0.917165	58
ceh-18	0.768232	0.88401	0.0853063	1.08905	63
lron-7	0.770159	0.884837	0.0884089	1.09243	60
eef-1A.2	0.773805	0.887636	0.0987033	1.10374	82
spg-7	0.775941	0.888695	-0.086257	0.917358	60
T13F3.6	0.777369	0.888941	0.0506399	1.05194	167
cth-2	0.780771	0.891441	0.0758104	1.07876	89
spp-14	0.784215	0.892592	0.0966041	1.10142	63
DH11.2	0.783805	0.892592	-0.0468936	0.954189	130
hmgr-1	0.786275	0.89355	-0.0791908	0.923864	60
M02E1.1	0.792545	0.895094	0.0728667	1.07559	76
pdi-2	0.790808	0.895094	0.0645525	1.06668	109
F37C4.5	0.796182	0.895094	-0.0597684	0.941983	119
metr-1	0.795351	0.895094	0.0534741	1.05493	135
F54D5.12	0.796038	0.895094	0.120116	1.12763	62
Y105E8A.25	0.791445	0.895094	-0.0353198	0.965297	236
acdh-11	0.793929	0.895094	0.084066	1.0877	64
Y67D8A.2	0.799798	0.896409	-0.23165	0.793223	98
col-93	0.798866	0.896409	-0.0333457	0.967204	136
phy-2	0.803119	0.898758	0.064896	1.06705	66
apg-1	0.813061	0.908496	-0.0756788	0.927114	57
acs-1	0.819832	0.909919	0.0670212	1.06932	74
D2023.1	0.815724	0.909919	-0.0399705	0.960818	105
F46H5.3	0.81905	0.909919	-0.0526953	0.948669	89
col-178	0.820541	0.909919	-0.0475255	0.953586	187
pkg-2	0.81918	0.909919	-0.0554044	0.946102	88
C31C9.7	0.82545	0.91398	-0.0562186	0.945332	72
dpy-22	0.830837	0.916468	-0.0503585	0.950888	96
M02B1.3	0.831448	0.916468	-0.0347895	0.965809	56
taf-1	0.831012	0.916468	-0.0535595	0.94785	69
hpo-13	0.834465	0.918413	0.0388759	1.03964	70
fbp-1	0.839448	0.922512	0.0370469	1.03774	140
Y37A1B.5	0.840797	0.922611	-0.0124585	0.987619	114
col-181	0.843795	0.924517	-0.031033	0.969444	157
teg-4	0.847508	0.927199	0.0683045	1.07069	58
VF13D12L.3	0.850507	0.927711	0.0424738	1.04339	154
F25B5.3	0.850064	0.927711	-0.0439924	0.956961	113
nfki-1	0.854657	0.928095	0.0613683	1.06329	69
T25B9.9	0.853581	0.928095	-0.0229417	0.977319	60
F35G2.1	0.852185	0.928095	-0.0496143	0.951596	83
F29C6.1	0.861277	0.93252	0.0341736	1.03476	145
cnt-2	0.860496	0.93252	-0.252543	0.776823	87
wnk-1	0.86739	0.937754	-0.0286731	0.971734	111
anc-1	0.868942	0.938048	0.0208936	1.02111	247
ZC513.7	0.880834	0.945576	-0.0243542	0.97594	60
ret-1	0.882366	0.945576	-0.0234093	0.976863	170
elo-6	0.88167	0.945576	0.037335	1.03804	76
let-19	0.881828	0.945576	-0.0425142	0.958377	87
T08G11.1	0.877659	0.945576	0.0322209	1.03275	146
egl-9	0.885519	0.947469	0.0342512	1.03484	89
Y75B8A.24	0.886717	0.947469	-0.050404	0.950845	86
mel-46	0.893114	0.952915	0.0372699	1.03797	59
F17C11.11	0.895648	0.95423	0.0206564	1.02087	150
npp-8	0.904153	0.961893	-0.0418858	0.958979	82
F55F10.1	0.910208	0.964136	-0.0192756	0.980909	98
ZK550.6	0.907635	0.964136	-0.0248574	0.975449	108
Y76A2B.5	0.909995	0.964136	0.0279302	1.02832	128
gei-6	0.919892	0.964455	0.0225324	1.02279	56
F18E3.12	0.920373	0.964455	-0.0163742	0.983759	170
nlp-33	0.914998	0.964455	-0.0200901	0.98011	180
F53A10.2	0.920119	0.964455	-0.00963894	0.990407	149
unc-52	0.919146	0.964455	-0.0337755	0.966789	94
attf-6	0.914981	0.964455	0.0402913	1.04111	58
agef-1	0.921035	0.964455	0.0299957	1.03045	79
frm-1	0.915833	0.964455	0.057309	1.05898	151
alh-8	0.923983	0.966162	0.0655616	1.06776	139
col-42	0.930802	0.970971	0.0160146	1.01614	121
tts-1	0.931232	0.970971	0.0136553	1.01375	227
mask-1	0.936638	0.973837	0.0241773	1.02447	69
F25B5.6	0.936593	0.973837	-0.0134541	0.986636	109
Y75B8A.7	0.938202	0.974082	0.0156702	1.01579	58
let-805	0.942009	0.976651	0.0180013	1.01816	73
vha-11	0.94411	0.977447	-0.0145002	0.985604	92
Y92H12BL.5	0.947592	0.979668	-0.0133859	0.986703	134
cyp-34A8	0.967883	0.980461	0.0157285	1.01585	106
mdh-1	0.964021	0.980461	-0.0109146	0.989145	96
dpy-21	0.961385	0.980461	0.0102239	1.01028	88
svh-2	0.96279	0.980461	0.0216618	1.0219	59
pyk-2	0.9513	0.980461	0.0362476	1.03691	56
klp-12	0.958974	0.980461	-0.0068058	0.993217	146
smg-2	0.965113	0.980461	0.00218243	1.00218	56
ddx-27	0.965607	0.980461	0.0182557	1.01842	76
scm-1	0.964936	0.980461	-0.00334056	0.996665	58
F21F3.6	0.959828	0.980461	-0.0107247	0.989333	110
M01G5.3	0.955498	0.980461	0.0133256	1.01341	89
H06I04.3	0.968423	0.980461	-0.00780307	0.992227	66
sax-2	0.95435	0.980461	-0.0146284	0.985478	57
gbf-1	0.962778	0.980461	-0.0119836	0.988088	81
col-98	0.967574	0.980461	-0.00726895	0.992757	110
F46C5.10	0.973603	0.984346	-0.0085304	0.991506	81
tag-77	0.981506	0.99097	0.00913678	1.00918	63
fbxa-72	0.989685	0.992393	0.00338285	1.00339	106
skn-1	0.986353	0.992393	-0.00323288	0.996772	101
smg-6	0.987625	0.992393	0.0155614	1.01568	75
nhr-10	0.989174	0.992393	0.00518104	1.00519	64
tpst-1	0.987708	0.992393	0.00371913	1.00373	94
miz-1	0.992699	0.993551	0.0016485	1.00165	172
Y57G11C.31	0.993551	0.993551	0.00135413	1.00136	67

### Sheet: cluster11
genename	pval	qval	logFC	FC	num_cells_expressed
ctc-1	4.45433e-28	6.54786e-25	3.05911	21.3085	52
rrn-3.1	1.27151e-20	9.34557e-18	1.13207	3.10208	72
vit-3	2.85217e-13	1.39756e-10	1.06903	2.91255	124
vit-2	1.55108e-09	5.5102e-07	0.664623	1.94376	136
ule-4	1.87422e-09	5.5102e-07	-0.947816	0.387587	86
rps-16	8.951e-07	0.000219299	1.71448	5.55381	53
ctc-2	1.58785e-06	0.000333449	1.03176	2.806	79
C17F4.7	2.37724e-06	0.000436817	0.722903	2.06041	127
flp-5	1.17292e-05	0.0017605	-0.946024	0.388282	61
fat-2	1.19762e-05	0.0017605	0.969711	2.63718	92
ctc-3	1.93198e-05	0.00258183	0.845556	2.32927	85
nlp-6	3.35317e-05	0.00410764	-0.728106	0.482823	64
lbp-2	4.70408e-05	0.00531923	-0.552488	0.575516	184
lap-1	5.13868e-05	0.00539561	1.31147	3.71161	54
pgl-1	6.71921e-05	0.00658482	1.53086	4.62213	51
F56D6.8	7.6519e-05	0.00703018	-0.750754	0.47201	114
ctb-1	8.36501e-05	0.00723327	0.935784	2.54921	81
C10G8.4	0.000133714	0.0109199	-0.956304	0.384311	55
metr-1	0.000173	0.0133847	0.787919	2.19882	126
spp-15	0.000239832	0.0176276	-0.704728	0.494243	113
cnc-4	0.000338557	0.0207366	-1.15266	0.315795	55
asp-6	0.000304472	0.0207366	0.870197	2.38738	91
rpl-2	0.000325558	0.0207366	0.698405	2.01054	112
vit-4	0.000317465	0.0207366	0.531165	1.70091	129
ttr-25	0.00052594	0.0276119	-0.614343	0.540996	130
rps-23	0.000499228	0.0276119	0.686059	1.98587	108
rskn-1	0.000472138	0.0276119	0.303655	1.3548	70
kin-1	0.000525544	0.0276119	-0.841193	0.431196	75
clec-63	0.000658879	0.0327077	0.691715	1.99714	84
spp-17	0.000667504	0.0327077	0.976121	2.65414	58
flp-12	0.000716813	0.0339908	0.659054	1.93296	50
ZK813.3	0.000766784	0.0352241	-0.850927	0.427019	51
rps-4	0.00100429	0.0447356	0.678648	1.97121	109
atp-6	0.0010347	0.0447356	0.583467	1.79224	85
F20A1.1	0.00111714	0.0469197	-0.906635	0.403881	63
lbp-3	0.0012488	0.0500299	-0.948033	0.387502	66
Y71H2B.4	0.00125926	0.0500299	-0.51041	0.600249	160
tct-1	0.00135832	0.0522621	0.891512	2.43881	67
dig-1	0.00138654	0.0522621	0.685455	1.98467	84
pat-10	0.00147037	0.0540362	-0.405092	0.666916	208
vit-6	0.00151048	0.0541561	0.387991	1.47402	149
F46F2.3	0.0016533	0.0562427	-0.522009	0.593327	154
pde-4	0.00161057	0.0562427	-0.62776	0.533786	76
tln-1	0.00168346	0.0562427	-0.88913	0.411013	58
snr-4	0.00178262	0.0567128	0.939142	2.55779	57
dct-8	0.00185089	0.0567128	-0.650252	0.521914	85
rps-6	0.00185185	0.0567128	0.670045	1.95433	93
rpl-3	0.00182786	0.0567128	0.524988	1.69044	108
top-1	0.00193589	0.0580768	0.690657	1.99502	63
sar-1	0.00215432	0.0633371	0.873079	2.39427	73
nlp-29	0.00243057	0.0680093	-0.566013	0.567785	116
vit-1	0.0024149	0.0680093	0.496596	1.64312	111
acs-4	0.00245204	0.0680093	-0.327362	0.720823	69
ttn-1	0.00270655	0.0709916	-0.464368	0.628532	133
R13H4.2	0.00284932	0.0709916	-0.491376	0.611784	151
vit-5	0.00277851	0.0709916	0.374534	1.45431	174
elo-1	0.00283055	0.0709916	0.673992	1.96205	90
cey-3	0.00277633	0.0709916	0.93825	2.5555	60
ndfl-4	0.00265562	0.0709916	0.855437	2.3524	77
rack-1	0.00319452	0.0769827	0.516208	1.67566	87
nduo-6	0.00314819	0.0769827	0.489499	1.6315	152
nlp-31	0.00340565	0.0794653	-0.860407	0.42299	62
rpl-36	0.00336038	0.0794653	0.653915	1.92306	92
rpl-41.2	0.00368491	0.0833357	0.76412	2.1471	72
oxy-5	0.00368326	0.0833357	0.939576	2.5589	63
msa-1	0.00376599	0.0838789	-0.389578	0.677343	193
col-184	0.00412572	0.0894118	0.366997	1.44339	220
T05A8.3	0.00413605	0.0894118	-0.560714	0.570801	52
rpl-28	0.00468918	0.0972529	0.593816	1.81089	87
rpl-7	0.00469725	0.0972529	0.501652	1.65145	129
rpl-13	0.00465621	0.0972529	0.54096	1.71766	112
F37H8.5	0.00487083	0.0994461	-0.458246	0.632392	146
D1086.1	0.00514551	0.103145	-0.849246	0.427737	55
pod-2	0.00522309	0.103145	0.509689	1.66477	101
Y76A2B.5	0.00526249	0.103145	-0.55875	0.571923	115
eef-1A.1	0.0055655	0.107648	0.413153	1.51158	139
F57F4.4	0.00584246	0.109148	0.629126	1.87597	82
rps-30	0.00585043	0.109148	0.538041	1.71265	102
ule-2	0.00586579	0.109148	-0.618896	0.538539	50
R102.2	0.00594577	0.109254	-0.548709	0.577695	68
cpg-2	0.00630961	0.114508	0.511839	1.66836	98
ttr-2	0.00669278	0.11998	-0.544666	0.580035	104
eef-2	0.00685088	0.121335	0.406147	1.50102	178
ile-1	0.00767303	0.134278	-0.402813	0.668437	58
par-1	0.00783151	0.135439	-0.449715	0.63781	84
rpl-32	0.00835433	0.142672	0.464051	1.5905	122
clik-3	0.00844383	0.142672	-0.471268	0.62421	132
zyx-1	0.00859229	0.14353	-0.500564	0.606189	119
rps-0	0.00878397	0.145084	0.504844	1.65673	94
clec-50	0.00945955	0.149522	0.653991	1.9232	82
C39D10.7	0.00928429	0.149522	0.568192	1.76507	57
F57C2.5	0.009413	0.149522	0.469078	1.59852	52
F29C6.1	0.00930275	0.149522	-0.601159	0.548176	87
chpf-1	0.0109289	0.169284	0.804212	2.23493	55
flp-28	0.011512	0.169284	-0.416098	0.659616	73
trcs-1	0.0110888	0.169284	0.644435	1.90491	51
rpl-22	0.0112114	0.169284	0.58483	1.79469	80
D2030.2	0.0110757	0.169284	0.703898	2.02162	62
rpl-16	0.011407	0.169284	0.489207	1.63102	119
MTCE.7	0.0115159	0.169284	0.711995	2.03805	66
pab-1	0.0117258	0.170662	0.409759	1.50645	171
dkf-2	0.0118841	0.171271	0.172098	1.18779	57
gst-4	0.0122569	0.174437	-0.516446	0.596637	108
F58D5.5	0.0124598	0.174437	0.501238	1.65076	62
rps-3	0.0124462	0.174437	0.396109	1.48603	119
hmr-1	0.012612	0.174902	-0.804286	0.447407	53
atg-18	0.0128764	0.175262	-0.573083	0.563785	52
tnt-2	0.0128709	0.175262	-0.349518	0.705028	186
asp-2	0.013048	0.175969	0.578914	1.7841	88
cpn-3	0.0133565	0.178491	-0.328272	0.720167	203
dnc-1	0.0136763	0.181118	-0.490625	0.612243	61
nduo-5	0.0138278	0.18149	0.86005	2.36328	53
F53C11.9	0.0139687	0.181716	-0.535897	0.585144	79
perm-2	0.0142157	0.183307	-0.322835	0.724093	201
lbp-1	0.0145999	0.185015	-0.62268	0.536505	76
rla-0	0.0145576	0.185015	0.411381	1.5089	96
Y11D7A.3	0.0150265	0.188794	0.617714	1.85468	64
F53F1.2	0.0159947	0.195935	0.710939	2.0359	68
ttr-16	0.0159655	0.195935	-0.327565	0.720677	209
col-93	0.0159402	0.195935	0.268996	1.30865	221
D1054.10	0.0162012	0.196824	-0.502728	0.604878	60
rpl-11.1	0.0165978	0.198651	0.617961	1.85514	54
rps-19	0.0166517	0.198651	0.454741	1.57577	82
lev-11	0.0167569	0.198651	-0.310753	0.732895	211
dab-1	0.017445	0.205154	-0.354734	0.70136	89
D1086.10	0.0179407	0.209309	-0.514341	0.597895	64
wah-1	0.0183655	0.212578	0.475934	1.60952	52
tfg-1	0.0187609	0.215457	0.806917	2.24099	58
ttr-46	0.0192264	0.217406	-0.421462	0.656087	52
abf-2	0.0191394	0.217406	-0.641124	0.5267	54
C06G3.5	0.0201828	0.226479	-0.600081	0.548767	52
rpl-35	0.0205237	0.22856	0.560205	1.75103	80
moma-1	0.0208289	0.230214	0.869999	2.38691	50
letm-1	0.0209886	0.230248	0.824219	2.2801	51
rsp-3	0.0212889	0.231813	0.614849	1.84938	54
K11H12.7	0.0218401	0.235247	0.777638	2.17632	54
rps-12	0.0219244	0.235247	0.524645	1.68986	67
ensa-1	0.0221675	0.236132	0.67051	1.95523	60
Y37D8A.2	0.0228885	0.242058	-0.439288	0.644495	104
hil-4	0.0230834	0.242375	0.460036	1.58413	68
rad-23	0.0233221	0.243145	-0.431708	0.649399	53
mccc-1	0.0245138	0.251995	-0.624244	0.535666	72
rps-15	0.0244697	0.251995	0.539118	1.71449	81
Y43F8B.2	0.0247213	0.252364	-0.620534	0.537657	70
T19D12.6	0.0255377	0.2589	0.569457	1.76731	53
C14C6.5	0.0258323	0.260092	-0.685389	0.503894	55
sptl-1	0.0262196	0.262196	-0.0766026	0.926258	51
clik-1	0.026792	0.26611	-0.308542	0.734517	201
D1086.3	0.0273424	0.269042	-0.382163	0.682384	131
csq-1	0.0274533	0.269042	-0.333314	0.716545	148
pqn-22	0.0283471	0.271342	-0.350005	0.704685	133
imp-2	0.0279468	0.271342	0.739271	2.09441	61
rpl-18	0.0287955	0.271342	0.367101	1.44354	136
msi-1	0.028781	0.271342	-0.378333	0.685003	57
erd-2.2	0.0281628	0.271342	0.623191	1.86487	55
ttr-5	0.028757	0.271342	-0.55167	0.575987	65
F20A1.10	0.0294075	0.273601	-0.539843	0.58284	63
pas-2	0.0292992	0.273601	0.459026	1.58253	58
mboa-6	0.0298917	0.275971	0.9153	2.49752	51
ubq-1	0.0300376	0.275971	0.311676	1.36571	191
F45D3.4	0.0306557	0.278977	-0.397284	0.672143	147
gsr-1	0.0307444	0.278977	0.528349	1.69613	91
Y37D8A.19	0.0315701	0.284712	-0.390241	0.676893	70
xbx-6	0.0320937	0.287669	-0.506265	0.602743	94
nlp-27	0.0327172	0.291481	-0.297754	0.742484	190
sars-1	0.0332847	0.29475	-0.580401	0.559674	66
unc-27	0.0344925	0.297389	-0.26152	0.769881	198
lec-8	0.0341674	0.297389	-0.501727	0.605484	69
ptp-3	0.0345943	0.297389	-0.536176	0.584981	65
rpl-4	0.0344404	0.297389	0.385684	1.47062	97
abts-1	0.0344796	0.297389	0.473523	1.60564	95
vha-10	0.0351166	0.300124	-0.399305	0.670786	126
gpd-3	0.0358006	0.304202	-0.289918	0.748325	202
ttr-15	0.0360671	0.304705	-0.279878	0.755876	204
T12D8.9	0.036866	0.309675	-0.485507	0.615385	65
his-24	0.0372024	0.310725	-0.545219	0.579715	59
F56D6.9	0.037894	0.311196	-0.398089	0.671602	130
let-363	0.0376738	0.311196	-0.617702	0.539182	51
C36A4.4	0.0376954	0.311196	0.793202	2.21046	53
pbs-3	0.0383898	0.311784	-0.414113	0.660926	52
tpst-1	0.0382093	0.311784	0.7373	2.09028	58
F42A8.1	0.0393522	0.317844	-0.590673	0.553954	65
paa-1	0.0397484	0.319291	0.50304	1.65374	87
rps-25	0.040334	0.320293	0.426131	1.53132	88
ZK829.7	0.0405269	0.320293	0.512366	1.66924	88
Y22D7AR.10	0.0401494	0.320293	-0.489676	0.612825	55
F46C5.10	0.0408468	0.321095	-0.491656	0.611613	62
rpl-23	0.0410993	0.321361	0.361407	1.43535	89
rpt-2	0.0419459	0.323768	0.499861	1.64849	73
trap-3	0.042477	0.323768	0.450588	1.56923	97
manf-1	0.0426999	0.323768	-0.50214	0.605234	55
rps-5	0.0427286	0.323768	0.378611	1.46026	91
rpl-17	0.0420418	0.323768	0.349255	1.41801	98
zer-1	0.0425741	0.323768	0.764494	2.14791	55
F44G4.2	0.0430533	0.324555	-0.549065	0.57749	61
F46H5.3	0.0445961	0.331262	-0.248491	0.779977	233
hxk-1	0.0448443	0.331262	0.514025	1.67201	53
pck-1	0.0443872	0.331262	-0.278078	0.757238	205
ZK512.7	0.0447329	0.331262	-0.574108	0.563207	73
dhs-25	0.0453834	0.331909	0.524229	1.68916	76
pdha-1	0.0452656	0.331909	0.411274	1.50874	111
ntl-3	0.0464125	0.337755	-0.67468	0.50932	56
cla-1	0.047082	0.340567	-0.41303	0.661643	84
C25H3.9	0.047494	0.340567	0.46841	1.59745	94
Y48G8AL.13	0.0472734	0.340567	0.5312	1.70097	70
rpl-15	0.0478728	0.341616	0.367311	1.44385	86
C53B7.3	0.0481615	0.342016	-0.484793	0.615824	50
lep-5	0.049362	0.347187	-0.423218	0.654936	56
rps-2	0.0491906	0.347187	0.48845	1.62979	70
C34D10.2	0.0511903	0.352701	0.396732	1.48696	54
F49C12.12	0.0509568	0.352701	-0.474899	0.621948	98
sea-2	0.0515855	0.352701	0.59061	1.80509	63
lips-15	0.0508312	0.352701	-0.439006	0.644677	68
rpl-24.1	0.0513753	0.352701	0.341528	1.4071	100
nlp-21	0.0513951	0.352701	0.319877	1.37696	104
nduo-1	0.0520082	0.353945	0.505762	1.65825	59
lec-9	0.0525185	0.355361	0.466643	1.59463	74
rpn-2	0.0526998	0.355361	-0.411854	0.662421	51
act-1	0.0534687	0.357268	-0.238431	0.787863	208
col-122	0.0534272	0.357268	0.232586	1.26186	230
gyg-1	0.0542857	0.357659	-0.52106	0.593891	60
fasn-1	0.0547437	0.357659	0.536779	1.71049	52
B0379.1	0.0546556	0.357659	-0.601022	0.548251	65
let-805	0.0538668	0.357659	-0.776167	0.460166	50
xbp-1	0.0544373	0.357659	0.374027	1.45358	148
asp-3	0.0554279	0.358938	0.39564	1.48533	90
sams-1	0.0553026	0.358938	0.471249	1.60199	100
W01D2.1	0.0581107	0.374661	0.383304	1.46712	93
col-98	0.0587135	0.376895	-0.2569	0.773446	190
T23E7.2	0.0595016	0.380293	-0.344535	0.70855	119
F44E7.4	0.0602573	0.381803	-0.515871	0.59698	66
col-19	0.0602305	0.381803	0.206902	1.22986	180
sqd-1	0.0611796	0.385983	0.522012	1.68542	67
E04F6.9	0.061576	0.386824	-0.415241	0.660181	82
mcm-7	0.0623097	0.389767	0.48555	1.62507	65
ost-1	0.063209	0.389976	-0.276177	0.758679	175
W02D9.7	0.0634043	0.389976	-0.51585	0.596993	50
cgh-1	0.0630644	0.389976	0.379633	1.46175	108
mua-3	0.0633267	0.389976	0.427874	1.53399	62
unc-115	0.0640325	0.390572	0.449764	1.56794	69
atf-7	0.0639922	0.390572	-0.640078	0.527251	60
cri-2	0.0652632	0.394232	-0.491854	0.611492	56
H28G03.1	0.066764	0.394232	0.477676	1.61232	60
mlc-2	0.0651843	0.394232	-0.252793	0.776629	181
unc-44	0.0665372	0.394232	-0.304003	0.737858	174
cht-3	0.0660435	0.394232	-0.388622	0.67799	92
pnk-1	0.0662577	0.394232	0.520835	1.68343	74
unc-103	0.0655952	0.394232	-0.488759	0.613387	53
pde-2	0.066778	0.394232	-0.469933	0.625044	77
alh-9	0.0672993	0.39572	-0.33263	0.717036	145
act-3	0.0679712	0.396499	-0.233104	0.792071	211
mlc-3	0.0678819	0.396499	-0.23918	0.787273	201
R53.4	0.0689695	0.400732	-0.345017	0.708208	146
F47D12.9	0.0704072	0.407475	-0.369355	0.69118	58
vgln-1	0.0717585	0.413667	0.374563	1.45436	116
Y53H1B.2	0.0736191	0.422735	-0.308082	0.734855	144
ttr-59	0.0739542	0.423006	-0.436284	0.646434	86
sec-61	0.0743775	0.423779	0.374891	1.45483	121
far-3	0.0752936	0.424733	-0.430088	0.650452	73
erd-2.1	0.0754117	0.424733	0.512102	1.6688	51
C14B9.10	0.0750343	0.424733	-0.412338	0.6621	79
asp-5	0.0760171	0.424886	0.46485	1.59178	89
uba-1	0.0759766	0.424886	0.386929	1.47245	108
F25E5.8	0.0767668	0.425838	0.489674	1.63178	71
hecd-1	0.0766958	0.425838	0.470024	1.60003	78
vbh-1	0.0775237	0.42598	-0.157016	0.85469	54
cpg-1	0.0773718	0.42598	0.355836	1.42737	83
emb-8	0.0776617	0.42598	-0.448004	0.638902	63
F17C11.2	0.078982	0.431319	0.445038	1.56055	50
arf-3	0.0794453	0.431319	0.424948	1.52951	88
afd-1	0.0795152	0.431319	0.446832	1.56335	65
lys-1	0.0807305	0.434741	0.439142	1.55138	96
K02D7.1	0.0810334	0.434741	0.437943	1.54952	73
unc-87	0.0808651	0.434741	-0.236796	0.789152	180
unc-15	0.0813345	0.43477	-0.220889	0.801806	197
nuo-5	0.0816544	0.434898	0.412666	1.51084	89
col-106	0.0826602	0.438642	0.232446	1.26168	227
rsp-2	0.0830466	0.438642	0.615632	1.85083	50
trap-4	0.0832524	0.438642	0.417512	1.51818	97
mthf-1	0.0845758	0.444023	0.362081	1.43632	124
mup-2	0.0854044	0.446778	-0.273379	0.760804	157
deb-1	0.086067	0.448647	-0.429471	0.650853	70
act-4	0.0875672	0.449095	-0.209591	0.810916	221
got-1.2	0.0872497	0.449095	-0.454674	0.634655	86
pezo-1	0.0879859	0.449095	0.566121	1.76142	55
gpd-1	0.087439	0.449095	0.481162	1.61795	76
asg-1	0.0878454	0.449095	-0.509806	0.600612	73
lec-4	0.087463	0.449095	-0.316541	0.728665	145
cpi-1	0.0885393	0.450356	-0.242711	0.784498	185
dlat-1	0.0892958	0.452637	-0.33958	0.712069	121
hpo-19	0.0906572	0.455266	-0.0992416	0.905524	57
clic-1	0.0907435	0.455266	-0.517724	0.595875	74
unc-52	0.0902517	0.455266	0.384434	1.46878	102
idhg-2	0.0911943	0.455971	-0.415055	0.660304	71
cyld-1	0.0918321	0.457604	0.503341	1.65424	73
Y69E1A.5	0.093065	0.459079	-0.353981	0.701889	95
DH11.5	0.092797	0.459079	-0.370447	0.690426	61
gcy-28	0.0928241	0.459079	-0.394308	0.674147	77
ppm-1.A	0.0943327	0.463776	0.449876	1.56812	72
F56H9.2	0.0980896	0.474955	-0.417204	0.658886	79
nmy-2	0.0973591	0.474955	0.425891	1.53095	78
rrn-2.1	0.0982219	0.474955	0.297655	1.3467	115
Y53G8AL.2	0.0973429	0.474955	-0.392927	0.675078	91
pod-1	0.0981096	0.474955	-0.173449	0.84076	83
nduo-4	0.0986738	0.475575	0.459749	1.58368	54
slrp-1	0.102138	0.486884	0.463796	1.5901	52
col-42	0.102345	0.486884	0.257412	1.29358	182
W08E12.7	0.102288	0.486884	-0.232656	0.792426	76
unc-73	0.101734	0.486884	-0.239164	0.787285	60
paqr-1	0.103846	0.489114	0.592579	1.80865	56
F40H3.1	0.104145	0.489114	-0.411045	0.662957	60
hmg-12	0.10358	0.489114	-0.497187	0.608239	53
rps-14	0.10403	0.489114	0.291651	1.33864	83
C39E9.8	0.104653	0.489937	-0.353362	0.702323	117
rps-26	0.105219	0.491022	0.281301	1.32485	97
mel-32	0.10558	0.491148	0.333461	1.39579	126
K02F3.9	0.106447	0.49362	-0.342629	0.709901	91
eef-1G	0.107261	0.495828	0.237203	1.2677	151
rpl-36.A	0.107892	0.497183	0.374712	1.45457	79
Y43F8B.1	0.109654	0.497503	-0.313577	0.730828	116
rla-1	0.109358	0.497503	0.384746	1.46924	59
rsu-1	0.108499	0.497503	-0.450669	0.637202	68
rpl-9	0.10939	0.497503	0.339497	1.40424	107
rpl-21	0.109459	0.497503	0.334665	1.39747	92
fah-1	0.11253	0.50898	-0.377873	0.685318	80
eif-3.D	0.113082	0.509907	0.526333	1.69271	52
rpl-20	0.113973	0.510794	0.40521	1.49962	85
lec-1	0.113737	0.510794	-0.306711	0.735863	152
K08D12.6	0.115085	0.514209	0.233135	1.26255	190
elo-6	0.115648	0.51516	0.38669	1.4721	65
K08D12.3	0.116628	0.517955	0.437668	1.54909	55
calu-1	0.117783	0.521507	0.422111	1.52518	97
T27C4.1	0.119798	0.522477	0.259205	1.2959	157
col-143	0.120134	0.522477	0.195338	1.21572	229
D1086.12	0.118474	0.522477	-0.3357	0.714837	88
isp-1	0.119875	0.522477	-0.350064	0.704643	116
Y43C5A.3	0.119844	0.522477	-0.410376	0.663401	50
unc-16	0.1198	0.522477	0.397806	1.48855	63
Y41C4A.17	0.120508	0.522557	0.316431	1.37222	98
F54G2.1	0.122779	0.529281	-0.363603	0.695167	61
pcbd-1	0.122657	0.529281	-0.416139	0.659589	61
F43C9.2	0.125699	0.540287	-0.422557	0.655369	70
F15E6.4	0.126435	0.541866	-0.23103	0.793716	174
R11F4.1	0.131208	0.560686	-0.320036	0.726123	104
T24B8.3	0.133204	0.567563	-0.425614	0.653368	54
asg-2	0.134053	0.567892	-0.327283	0.72088	88
Y37E3.8	0.134011	0.567892	-0.237482	0.788611	105
kin-2	0.135773	0.570246	-0.323923	0.723306	115
dim-1	0.135669	0.570246	-0.247246	0.780949	140
ZK1058.9	0.135714	0.570246	0.387999	1.47403	82
C29F7.3	0.137937	0.576043	-0.41898	0.657717	59
hxk-3	0.137553	0.576043	-0.437512	0.645641	54
vha-1	0.140179	0.583747	-0.378894	0.684618	98
clec-85	0.141707	0.586785	-0.416987	0.65903	53
gfat-2	0.141652	0.586785	0.38348	1.46738	69
col-140	0.142315	0.587648	0.167971	1.1829	221
fbxa-72	0.144809	0.596273	0.396349	1.48639	51
soc-2	0.146808	0.597804	-0.331765	0.717656	55
C46G7.2	0.146253	0.597804	-0.339898	0.711843	95
scpl-1	0.145622	0.597804	0.374607	1.45442	57
ubl-1	0.146418	0.597804	-0.181685	0.833864	101
mai-2	0.148019	0.601072	-0.286489	0.750895	155
swm-1	0.149282	0.604532	-0.462802	0.629517	60
bcat-1	0.149879	0.60528	-0.365647	0.693747	89
ccg-1	0.150674	0.605728	-0.258531	0.772185	138
pghm-1	0.150814	0.605728	-0.260561	0.770619	135
unc-80	0.152231	0.607087	-0.36043	0.697376	65
ttr-17	0.15363	0.607087	-0.326174	0.72168	101
rpl-5	0.152574	0.607087	0.215357	1.2403	135
ule-1	0.153577	0.607087	-0.379338	0.684314	50
oaz-1	0.15309	0.607087	-0.262998	0.768744	164
prk-1	0.153178	0.607087	-0.388872	0.677821	59
timp-1	0.15686	0.608759	-0.395763	0.673166	54
sucl-1	0.156633	0.608759	-0.368013	0.692108	87
unc-22	0.154813	0.608759	-0.283597	0.75307	93
nduf-5	0.155461	0.608759	0.386591	1.47195	55
pcp-5	0.156609	0.608759	-0.360225	0.69752	67
ech-6	0.156952	0.608759	0.241157	1.27272	172
hip-1	0.154914	0.608759	0.40577	1.50046	89
clh-1	0.158053	0.611415	0.466765	1.59483	54
F40A3.2	0.15976	0.616395	-0.362462	0.695961	64
nlp-28	0.160325	0.616956	-0.319358	0.726615	96
cdo-1	0.162291	0.619656	-0.378295	0.685028	55
rps-8	0.161846	0.619656	0.212191	1.23638	101
din-1	0.162005	0.619656	-0.397817	0.671785	57
lys-7	0.163181	0.619834	-0.308094	0.734846	77
usp-5	0.16295	0.619834	0.395229	1.48472	59
his-72	0.165011	0.625171	-0.321051	0.725386	97
ZC373.2	0.167479	0.632889	-0.282432	0.753948	77
rpl-31	0.168992	0.63697	0.303278	1.35429	84
nurf-1	0.169931	0.63887	0.373477	1.45278	57
ubc-25	0.171046	0.641423	-0.55162	0.576016	55
idhb-1	0.172969	0.646842	-0.409926	0.6637	56
mak-1	0.173371	0.646842	0.27289	1.31376	143
rps-17	0.173942	0.64733	0.247227	1.28047	85
rps-13	0.176393	0.654793	0.286116	1.33125	91
F23H11.5	0.176944	0.655184	-0.308429	0.7346	116
T08G11.1	0.177658	0.656174	0.254736	1.29012	145
C35B1.5	0.17823	0.656636	-0.357024	0.699756	90
rpl-1	0.181314	0.665484	0.27698	1.31914	111
rps-7	0.181537	0.665484	0.26683	1.30582	110
hsp-60	0.182242	0.666406	0.358489	1.43117	79
ketn-1	0.187606	0.668892	-0.245066	0.782653	136
egl-9	0.186023	0.668892	-0.332207	0.717339	67
pptr-1	0.188837	0.668892	-0.367779	0.69227	55
glt-1	0.188203	0.668892	0.271956	1.31253	127
tag-18	0.188164	0.668892	-0.230084	0.794467	128
C27B7.9	0.186222	0.668892	-0.218064	0.804074	153
eef-1B.2	0.187008	0.668892	0.360708	1.43434	55
eif-1	0.185814	0.668892	-0.377374	0.685659	60
cct-2	0.188348	0.668892	0.343657	1.41009	70
ahcy-1	0.188576	0.668892	0.233774	1.26336	156
T25G3.4	0.18578	0.668892	-0.396762	0.672494	88
cox-5B	0.185807	0.668892	-0.272243	0.76167	125
oatr-1	0.184257	0.668892	-0.309199	0.734035	110
T13F3.6	0.189493	0.669604	-0.185426	0.830751	174
pas-5	0.190542	0.671694	0.513257	1.67072	50
cyc-1	0.191176	0.672319	0.356337	1.42809	61
F18E3.12	0.19227	0.674552	-0.251517	0.77762	136
rpl-30	0.192876	0.675064	0.283668	1.32799	76
ima-3	0.193839	0.67522	0.484802	1.62385	53
heh-1	0.193627	0.67522	-0.209491	0.810997	124
anmt-3	0.194367	0.675459	-0.256007	0.774136	93
pfk-1.1	0.195089	0.676369	-0.31194	0.732026	100
F32D8.12	0.196022	0.677063	0.396008	1.48588	68
rpl-11.2	0.196374	0.677063	0.299934	1.34977	108
rpl-43	0.196671	0.677063	0.272173	1.31281	70
nlp-33	0.198905	0.683154	-0.179177	0.835958	194
nlp-9	0.202276	0.689706	-0.367302	0.6926	54
F12A10.1	0.202689	0.689706	-0.350095	0.704621	77
F09C3.2	0.202329	0.689706	-0.324419	0.722948	64
clp-4	0.202088	0.689706	0.375414	1.45559	59
F13D12.6	0.203623	0.691285	-0.321666	0.72494	81
ant-1.1	0.204813	0.69372	-0.152711	0.858378	215
aqp-2	0.206979	0.694182	-0.345747	0.707691	73
F44E5.1	0.20731	0.694182	0.342334	1.40823	86
F36A2.7	0.206933	0.694182	0.252385	1.28709	136
lon-1	0.206984	0.694182	0.337503	1.40144	63
R05D3.9	0.207089	0.694182	0.359163	1.43213	50
ftt-2	0.209349	0.696634	-0.215366	0.806246	165
F37C4.5	0.210806	0.696634	-0.217476	0.804547	169
eppl-1	0.209939	0.696634	-0.371812	0.689484	76
ZK1321.4	0.20932	0.696634	-0.273409	0.760782	93
E01G4.3	0.20977	0.696634	0.296534	1.34519	102
far-2	0.210886	0.696634	-0.155783	0.855745	225
acs-19	0.21381	0.704709	0.264442	1.3027	100
del-6	0.215439	0.707081	0.315556	1.37102	86
let-2	0.215491	0.707081	-0.203097	0.816199	165
hlh-30	0.218467	0.715248	-0.29599	0.743795	69
arp-1	0.218956	0.715258	0.454255	1.575	61
ZK105.1	0.220973	0.720246	-0.382636	0.682061	57
acly-2	0.222302	0.720786	0.308742	1.36171	64
egl-4	0.222842	0.720786	-0.262736	0.768945	113
C34B2.8	0.2231	0.720786	0.342271	1.40814	83
flp-14	0.221846	0.720786	-0.193096	0.824402	94
F25E2.2	0.224363	0.721537	-0.220308	0.802272	122
Y62H9A.5	0.225991	0.721537	0.29048	1.33707	58
F11E6.3	0.225661	0.721537	0.15109	1.1631	215
ttr-41	0.225119	0.721537	0.245059	1.2777	137
gpd-4	0.226278	0.721537	0.338327	1.4026	54
nduf-6	0.225304	0.721537	-0.333317	0.716543	62
egg-1	0.227725	0.72458	0.379832	1.46204	60
pygl-1	0.233334	0.72462	0.199699	1.22103	180
T08H10.1	0.229446	0.72462	0.351832	1.42167	63
col-139	0.228678	0.72462	-0.383901	0.681199	68
F53C11.3	0.229335	0.72462	-0.344181	0.708801	55
hsp-90	0.235625	0.72462	0.151404	1.16347	152
acs-2	0.232489	0.72462	-0.302852	0.738708	83
nmy-1	0.2327	0.72462	-0.334061	0.71601	73
acp-6	0.235459	0.72462	0.163713	1.17788	196
pyk-2	0.232897	0.72462	0.339085	1.40366	61
lido-8	0.230868	0.72462	-0.323938	0.723295	71
cpna-1	0.230131	0.72462	-0.360176	0.697553	59
rpl-33	0.232645	0.72462	0.166728	1.18143	101
K02F2.5	0.234713	0.72462	0.239058	1.27005	98
rbm-3.2	0.231984	0.72462	0.264236	1.30244	69
F23F12.12	0.233906	0.72462	-0.230225	0.794355	136
ncl-1	0.235535	0.72462	-0.331955	0.71752	61
fln-2	0.237254	0.725124	-0.345819	0.707641	62
lec-5	0.236305	0.725124	-0.192788	0.824657	139
mdh-2	0.237269	0.725124	-0.20178	0.817275	173
vha-11	0.238308	0.726791	0.291439	1.33835	101
drap-1	0.240413	0.730343	-0.41754	0.658665	50
cpr-1	0.240849	0.730343	0.319496	1.37643	67
rpn-8	0.240963	0.730343	0.360282	1.43373	63
rpt-4	0.242429	0.731766	0.345688	1.41296	75
frm-1	0.242187	0.731766	0.274917	1.31642	104
H24K24.3	0.243588	0.733637	0.332978	1.39512	51
tbb-2	0.244047	0.733637	0.176203	1.19268	202
mtl-1	0.244581	0.733744	-0.31874	0.727064	55
C06B3.6	0.245334	0.734503	-0.291133	0.747416	96
cyc-2.1	0.246264	0.735098	-0.230724	0.793958	146
puf-3	0.246533	0.735098	0.34065	1.40586	68
F21F3.6	0.247837	0.737491	0.242384	1.27428	131
spp-1	0.24914	0.73987	0.266528	1.30542	91
Y69H2.3	0.251	0.74245	-0.303111	0.738517	52
rps-18	0.251019	0.74245	0.180207	1.19746	79
alh-6	0.251842	0.743389	-0.297346	0.742787	77
pas-6	0.253166	0.744308	-0.288387	0.749472	82
cpg-9	0.253068	0.744308	-0.241702	0.78529	97
spp-2	0.254228	0.744453	-0.313444	0.730925	60
vha-20	0.253774	0.744453	-0.336092	0.714558	76
C37C3.2	0.255289	0.746074	0.275373	1.31702	71
mig-6	0.259646	0.749223	-0.241371	0.78555	113
rop-1	0.260908	0.749223	-0.312334	0.731737	60
ogdh-2	0.258653	0.749223	0.307988	1.36069	62
vdac-1	0.259587	0.749223	-0.189006	0.827782	174
rpl-10	0.258791	0.749223	0.217708	1.24322	111
cdc-48.1	0.260059	0.749223	-0.297136	0.742943	63
wago-1	0.258919	0.749223	-0.390626	0.676633	55
D2030.4	0.257543	0.749223	-0.3552	0.701033	77
ida-1	0.260954	0.749223	-0.181103	0.83435	143
srp-7	0.262577	0.75167	0.34084	1.40613	74
C44B7.5	0.262829	0.75167	0.285259	1.33011	63
nspc-4	0.26439	0.751748	-0.259265	0.771619	52
catp-7	0.264189	0.751748	0.337684	1.4017	55
nlp-50	0.264188	0.751748	-0.213704	0.807587	60
F53F4.13	0.265439	0.75182	-0.255175	0.774781	71
nlp-8	0.264981	0.75182	0.310484	1.36408	54
ttr-47	0.269622	0.755203	-0.240066	0.786576	114
hsp-25	0.269449	0.755203	-0.228928	0.795386	125
spp-14	0.268453	0.755203	-0.249963	0.77883	100
fat-6	0.271257	0.755203	0.265635	1.30426	109
rfip-1	0.270807	0.755203	-0.359797	0.697818	64
smo-1	0.269968	0.755203	0.317582	1.3738	62
cbl-1	0.270095	0.755203	0.319788	1.37684	52
hrp-2	0.270368	0.755203	-0.30622	0.736224	64
ubq-2	0.267522	0.755203	0.216418	1.24162	125
haly-1	0.274577	0.758701	0.295939	1.34439	55
T23G11.7	0.274367	0.758701	0.437001	1.54806	50
col-8	0.273773	0.758701	0.154796	1.16742	210
nuo-4	0.274323	0.758701	-0.266045	0.766405	106
emo-1	0.276155	0.76163	0.266137	1.30491	89
C06A6.4	0.277816	0.764775	-0.29755	0.742636	59
F38B2.4	0.28064	0.766476	-0.362886	0.695666	54
acdh-2	0.280219	0.766476	0.318557	1.37514	50
T13C2.6	0.279888	0.766476	-0.344467	0.708598	59
clec-146	0.279797	0.766476	-0.284184	0.752628	51
zip-2	0.281041	0.766476	0.260164	1.29714	101
pqn-52	0.281674	0.76678	-0.298808	0.741702	57
catp-3	0.283427	0.768705	-0.363781	0.695043	53
F40F8.5	0.282981	0.768705	-0.278854	0.756651	86
T04C9.1	0.284402	0.769928	-0.331866	0.717584	52
cpg-3	0.285786	0.772253	-0.258446	0.772251	102
C37A2.7	0.286706	0.772796	0.222406	1.24908	75
mlcd-1	0.287038	0.772796	0.275237	1.31684	58
dnj-5	0.290391	0.77306	0.357219	1.42935	54
DH11.2	0.288393	0.77306	0.299351	1.34898	56
ech-4	0.290818	0.77306	-0.374181	0.687853	61
tars-1	0.289082	0.77306	0.433921	1.5433	50
imb-3	0.290018	0.77306	0.318584	1.37518	63
ftn-2	0.288224	0.77306	0.226822	1.25461	124
T20H4.5	0.289814	0.77306	-0.334742	0.715523	73
R31.2	0.293455	0.77538	0.277161	1.31938	87
B0410.3	0.292783	0.77538	-0.296651	0.743303	81
pccb-1	0.294328	0.77538	-0.195297	0.82259	152
kdp-1	0.292511	0.77538	-0.232829	0.792289	115
pac-1	0.294217	0.77538	0.285851	1.33089	60
Y62E10A.13	0.295788	0.776444	0.29883	1.34828	107
rpn-5	0.295439	0.776444	-0.312654	0.731503	55
K06G5.1	0.297989	0.77863	-0.305806	0.736529	66
fat-3	0.29821	0.77863	0.266194	1.30499	73
sod-2	0.297791	0.77863	0.337883	1.40198	65
mtch-1	0.300049	0.782041	-0.260507	0.770661	102
R05F9.6	0.302844	0.786538	-0.234731	0.790783	112
agl-1	0.302719	0.786538	0.299266	1.34887	58
camt-1	0.303878	0.787831	0.344611	1.41144	54
cox-4	0.304462	0.787957	-0.215167	0.806407	144
lbp-9	0.306446	0.788925	-0.222028	0.800893	113
K07C11.7	0.305861	0.788925	0.263702	1.30174	76
ZK1320.3	0.306248	0.788925	0.284364	1.32892	54
asns-2	0.308947	0.791205	0.312678	1.36708	64
acs-11	0.308266	0.791205	0.282556	1.32652	60
hpd-1	0.308901	0.791205	-0.278149	0.757184	74
dod-19	0.310363	0.791342	-0.335391	0.715058	54
gsp-1	0.310547	0.791342	-0.306332	0.736142	70
F53C11.5	0.311479	0.791342	0.284666	1.32932	55
cysl-2	0.312769	0.791342	-0.292194	0.746624	75
zig-7	0.312393	0.791342	-0.279168	0.756413	76
pat-3	0.310985	0.791342	0.317744	1.37402	59
har-1	0.312444	0.791342	-0.238766	0.787599	107
ell-1	0.314577	0.793187	0.256004	1.29176	77
phb-2	0.314333	0.793187	-0.326186	0.721671	69
aars-2	0.316133	0.795746	0.336409	1.39991	62
acl-4	0.317612	0.796739	0.290524	1.33713	50
zig-12	0.317195	0.796739	-0.231768	0.79313	98
lec-10	0.318394	0.797306	-0.390818	0.676503	53
F53F4.10	0.32221	0.797306	-0.281282	0.754815	86
sdha-1	0.327544	0.797306	-0.263588	0.76829	89
fipr-21	0.324459	0.797306	-0.207548	0.812574	111
F19C7.1	0.327163	0.797306	0.26053	1.29762	63
F29B9.11	0.325753	0.797306	-0.238264	0.787995	114
C42D4.1	0.31948	0.797306	-0.201379	0.817603	133
Y105C5B.5	0.328143	0.797306	0.15393	1.16641	153
hsp-1	0.324072	0.797306	0.142682	1.15336	164
nlp-77	0.324321	0.797306	-0.122479	0.884724	223
rps-9	0.323589	0.797306	0.153056	1.16539	114
top-2	0.32544	0.797306	0.309876	1.36326	70
did-2	0.328069	0.797306	-0.313121	0.731162	65
trap-1	0.327729	0.797306	0.260213	1.29721	97
fkb-2	0.327356	0.797306	-0.239073	0.787357	101
rps-20	0.326841	0.797306	0.191288	1.21081	100
R02F2.1	0.327341	0.797306	0.19188	1.21153	136
fum-1	0.326644	0.797306	-0.211857	0.80908	126
Y43F4B.5	0.326922	0.797306	-0.256957	0.773402	59
dif-1	0.330297	0.799345	0.272935	1.31381	60
skr-1	0.3297	0.799345	-0.238014	0.788192	101
ced-1	0.330614	0.799345	0.262086	1.29964	80
F47G9.1	0.331462	0.80008	0.290809	1.33751	50
eel-1	0.333468	0.800976	0.237621	1.26823	97
Y54F10AM.5	0.332588	0.800976	-0.3037	0.738082	74
hach-1	0.333302	0.800976	0.241804	1.27354	100
F19F10.9	0.341204	0.801528	0.317679	1.37394	50
his-37	0.337983	0.801528	-0.198533	0.819933	130
F17C11.11	0.341331	0.801528	-0.219571	0.802863	112
C15H9.9	0.340273	0.801528	-0.264341	0.767711	67
T04F8.8	0.340327	0.801528	-0.163264	0.849367	163
spp-10	0.335135	0.801528	-0.191101	0.826049	136
gln-6	0.33605	0.801528	-0.2871	0.750437	57
fat-1	0.339943	0.801528	0.189392	1.20851	150
B0513.4	0.339915	0.801528	0.232541	1.2618	54
pho-14	0.339207	0.801528	-0.350276	0.704493	51
C30B5.2	0.337204	0.801528	0.286672	1.33199	54
W05F2.3	0.338891	0.801528	-0.264686	0.767447	90
rpl-19	0.336157	0.801528	0.157312	1.17036	150
tep-1	0.339943	0.801528	-0.2562	0.773987	77
frm-10	0.344031	0.802956	0.290834	1.33754	65
B0395.3	0.345217	0.802956	0.267166	1.30626	53
test-1	0.344598	0.802956	-0.288283	0.74955	65
idh-1	0.345102	0.802956	0.252731	1.28754	88
F58F12.1	0.344723	0.802956	-0.200051	0.818689	127
col-92	0.343905	0.802956	-0.333529	0.716391	50
tpi-1	0.347753	0.807579	-0.237748	0.788401	103
pmt-2	0.348485	0.808002	0.179214	1.19628	156
pqn-87	0.349317	0.808655	0.252355	1.28705	85
saeg-1	0.35035	0.809772	0.220032	1.24612	69
unc-89	0.35096	0.809907	-0.168205	0.84518	128
ncx-1	0.35372	0.814591	0.254154	1.28937	55
nlp-55	0.354098	0.814591	0.201068	1.22271	52
clec-87	0.354903	0.815169	0.186799	1.20539	103
lipl-5	0.360291	0.819857	0.228621	1.25687	91
T21H3.1	0.35763	0.819857	0.195328	1.21571	93
K09G1.1	0.360092	0.819857	0.187151	1.20581	101
F53E4.1	0.35827	0.819857	0.256719	1.29268	54
osm-11	0.359424	0.819857	-0.181418	0.834086	120
cth-2	0.359296	0.819857	0.165779	1.18031	147
let-19	0.361133	0.820503	-0.244561	0.783048	62
lpin-1	0.366499	0.827359	0.227162	1.25503	103
ZK470.2	0.367155	0.827359	0.220723	1.24698	53
rpl-25.1	0.36603	0.827359	0.293267	1.3408	50
ttr-6	0.367528	0.827359	-0.170433	0.843299	117
nog-1	0.367369	0.827359	0.277124	1.31933	60
gpc-2	0.366971	0.827359	0.294029	1.34182	66
vha-2	0.368766	0.828879	0.162942	1.17697	169
dpy-30	0.369917	0.828967	0.212587	1.23687	54
pdf-1	0.369934	0.828967	-0.117599	0.889052	118
C45B2.1	0.375566	0.835589	-0.197661	0.820648	106
T20D3.2	0.373885	0.835589	0.235765	1.26588	51
miz-1	0.375501	0.835589	0.224069	1.25116	55
arl-8	0.375492	0.835589	0.234064	1.26372	56
dhc-1	0.375731	0.835589	0.238486	1.26933	88
cpr-5	0.379563	0.835733	0.230471	1.25919	51
hsp-3	0.380912	0.835733	0.280576	1.32389	113
eef-1A.2	0.379702	0.835733	-0.168835	0.844648	146
clec-88	0.378635	0.835733	0.26713	1.30621	58
ptc-1	0.378509	0.835733	0.227306	1.25521	93
ola-1	0.380182	0.835733	0.234788	1.26464	68
W05H12.1	0.379331	0.835733	0.227427	1.25537	55
rrn-3.56	0.379203	0.835733	0.160457	1.17405	77
pdi-1	0.380495	0.835733	-0.237295	0.788759	87
pfn-2	0.382643	0.83828	0.295876	1.3443	64
attf-2	0.386438	0.84033	0.315324	1.3707	50
T04H1.2	0.385909	0.84033	-0.207916	0.812275	93
pbs-1	0.385329	0.84033	-0.253864	0.775798	75
C23H3.2	0.385222	0.84033	-0.20318	0.816132	101
T27E9.2	0.385208	0.84033	-0.247487	0.78076	88
efk-1	0.38757	0.841548	0.29424	1.34211	55
dars-1	0.389714	0.84371	0.232068	1.2612	81
acdh-11	0.389531	0.84371	0.247836	1.28125	55
puf-5	0.390318	0.843775	-0.283933	0.752817	61
F15E6.3	0.391369	0.844259	-0.152903	0.858213	135
cpz-1	0.39169	0.844259	0.157001	1.17	146
misc-1	0.39375	0.847457	0.251965	1.28655	52
mmaa-1	0.397104	0.847789	0.281017	1.32448	56
eif-2A	0.394774	0.847789	0.320083	1.37724	62
tps-2	0.395653	0.847789	0.250007	1.28403	68
T28F4.5	0.39681	0.847789	0.15363	1.16606	163
ZC247.1	0.397365	0.847789	-0.20237	0.816792	134
gly-8	0.395088	0.847789	0.254255	1.2895	54
F07F6.8	0.399226	0.850524	-0.31084	0.732831	52
Y43C5A.7	0.400223	0.851415	-0.238534	0.787782	50
W02D9.10	0.401451	0.852794	-0.273808	0.760478	54
lmp-1	0.402643	0.853288	-0.219225	0.803141	85
ppm-2	0.402845	0.853288	-0.294045	0.745243	59
ctns-1	0.404192	0.85491	-0.212811	0.808309	72
cpg-8	0.410127	0.860309	-0.287795	0.749915	60
atp-4	0.417352	0.860309	-0.178152	0.836815	116
F21C10.7	0.411282	0.860309	-0.270796	0.762772	55
ric-4	0.416143	0.860309	-0.233947	0.791404	63
myo-3	0.418396	0.860309	-0.156473	0.855154	127
ttr-24	0.408087	0.860309	-0.150067	0.860651	123
mdl-1	0.415887	0.860309	0.300031	1.3499	55
nfki-1	0.415785	0.860309	0.232409	1.26164	66
pcn-1	0.417579	0.860309	-0.234496	0.79097	72
Y4C6B.7	0.418434	0.860309	-0.18056	0.834802	97
enpl-1	0.417703	0.860309	-0.203925	0.815524	94
F41C3.5	0.407816	0.860309	0.145448	1.15656	140
gpb-1	0.411918	0.860309	0.21164	1.2357	91
lrp-1	0.41319	0.860309	0.182227	1.19989	79
flp-22	0.417022	0.860309	0.467365	1.59578	52
rbm-3.1	0.41845	0.860309	0.22797	1.25605	52
pfn-1	0.409256	0.860309	0.117217	1.12436	107
npp-10	0.417771	0.860309	-0.246106	0.78184	51
T04A6.1	0.413149	0.860309	-0.196961	0.821222	56
spk-1	0.412803	0.860309	-0.0897841	0.914129	87
psd-1	0.419432	0.861125	0.265247	1.30375	56
W01F3.2	0.421266	0.863682	-0.175767	0.838813	135
snt-4	0.423001	0.864829	0.159439	1.17285	107
pas-4	0.422423	0.864829	0.263894	1.30199	66
let-418	0.440352	0.866412	0.204211	1.22656	84
unc-68	0.440868	0.866412	-0.200859	0.818028	105
egl-3	0.432866	0.866412	0.126575	1.13493	153
ZK384.7	0.436163	0.866412	-0.259199	0.771669	58
acly-1	0.436929	0.866412	-0.221606	0.801231	56
pdi-6	0.425015	0.866412	-0.251942	0.77729	61
F46H5.7	0.432714	0.866412	-0.247951	0.780398	75
col-181	0.428192	0.866412	0.0980098	1.10297	233
H40L08.2	0.440655	0.866412	-0.208762	0.811588	75
rpn-1	0.43238	0.866412	0.242397	1.2743	77
C09G9.1	0.430777	0.866412	-0.215293	0.806305	56
tram-1	0.434808	0.866412	0.166281	1.18091	99
lgg-2	0.43809	0.866412	0.21394	1.23855	86
R07H5.8	0.433915	0.866412	0.224117	1.25122	81
sgt-1	0.433968	0.866412	0.236577	1.2669	71
tat-4	0.435786	0.866412	-0.244554	0.783054	80
F18C5.10	0.438712	0.866412	-0.225045	0.79848	58
kars-1	0.426627	0.866412	-0.213113	0.808065	70
B0491.5	0.43668	0.866412	-0.223608	0.799628	81
spsb-1	0.43602	0.866412	0.164296	1.17856	68
suco-1	0.437842	0.866412	-0.284071	0.752713	50
tre-1	0.435923	0.866412	-0.226913	0.79699	87
W05B5.1	0.428106	0.866412	-0.226955	0.796956	68
mdt-15	0.438609	0.866412	-0.224757	0.79871	70
dpy-31	0.43968	0.866412	0.226214	1.25384	52
rpl-6	0.428372	0.866412	0.161909	1.17575	131
unc-32	0.439253	0.866412	0.168855	1.18395	89
atx-2	0.433471	0.866412	-0.337849	0.713303	53
act-5	0.424899	0.866412	-0.273066	0.761042	60
casy-1	0.442492	0.867285	-0.141044	0.868451	143
unc-14	0.442379	0.867285	-0.214756	0.806738	54
clp-1	0.44309	0.867301	0.154067	1.16657	139
cpr-6	0.445487	0.870526	0.12336	1.13129	124
gpx-5	0.449122	0.870526	-0.206228	0.813648	73
zipt-13	0.446948	0.870526	-0.242541	0.784631	67
aco-1	0.448569	0.870526	0.212587	1.23687	62
Y54G2A.18	0.450859	0.870526	-0.18629	0.830033	109
C34D4.4	0.449627	0.870526	-0.221062	0.801667	50
rpn-7	0.451845	0.870526	-0.231967	0.792972	71
cpna-2	0.448088	0.870526	-0.16155	0.850824	109
zyg-9	0.449571	0.870526	0.188685	1.20766	66
rab-7	0.451694	0.870526	0.219318	1.24523	74
pbs-7	0.449302	0.870526	0.16304	1.17708	66
Y56A3A.19	0.451449	0.870526	-0.270193	0.763232	64
pas-1	0.453208	0.871497	-0.241315	0.785594	67
C53C7.5	0.453534	0.871497	0.167949	1.18288	108
icd-1	0.455556	0.874019	-0.201711	0.817331	85
mev-1	0.456036	0.874019	-0.18085	0.834561	104
mdh-1	0.456894	0.874525	0.103202	1.10872	204
pgph-3	0.459365	0.876451	-0.217114	0.804839	70
dlst-1	0.460286	0.876451	0.172367	1.18811	109
pam-1	0.45948	0.876451	0.177815	1.1946	100
egl-45	0.460194	0.876451	0.188072	1.20692	57
nasp-2	0.462661	0.8779	0.217177	1.24256	59
dct-16	0.461791	0.8779	0.116046	1.12305	142
C48E7.1	0.463436	0.8779	-0.21083	0.809912	72
mtm-3	0.463023	0.8779	-0.157019	0.854688	102
clec-1	0.467169	0.882696	-0.12331	0.883989	166
C02D5.4	0.466916	0.882696	-0.238654	0.787687	68
rps-27	0.469379	0.885735	0.166966	1.18171	100
cbd-1	0.470316	0.886364	0.157309	1.17036	103
istr-1	0.47205	0.887358	-0.272203	0.7617	57
ipgm-1	0.471688	0.887358	-0.151975	0.859009	138
cnc-3	0.472931	0.887878	-0.222817	0.800262	64
got-2.2	0.474356	0.889094	-0.148422	0.862068	121
lim-9	0.474788	0.889094	-0.181659	0.833886	69
ttr-33	0.476642	0.889517	-0.235494	0.79018	58
flp-6	0.477435	0.889517	0.183322	1.2012	67
vha-17	0.47739	0.889517	0.183095	1.20093	91
col-80	0.476684	0.889517	0.0912803	1.09558	229
Y57E12AL.1	0.497254	0.890332	-0.176632	0.838088	68
apl-1	0.481262	0.890332	0.137513	1.14742	131
atg-2	0.493088	0.890332	-0.204078	0.815399	52
ule-5	0.488806	0.890332	-0.120115	0.886818	71
T10B10.4	0.486568	0.890332	-0.250386	0.7785	55
F42G8.10	0.487295	0.890332	-0.19209	0.825233	91
wnk-1	0.494341	0.890332	0.184692	1.20285	86
gtbp-1	0.478931	0.890332	0.264901	1.3033	77
gta-1	0.493422	0.890332	0.122544	1.13037	165
alh-3	0.494502	0.890332	0.174517	1.19067	62
ard-1	0.489675	0.890332	0.199856	1.22123	64
F01G4.6	0.481275	0.890332	0.121617	1.12932	176
rps-11	0.496483	0.890332	0.193733	1.21377	94
ampd-1	0.486643	0.890332	0.190676	1.21007	58
abts-3	0.486378	0.890332	-0.225377	0.798215	55
F07H5.5	0.492082	0.890332	0.116154	1.12317	183
F13D12.3	0.480023	0.890332	-0.211366	0.809478	69
Y51H1A.3	0.496836	0.890332	-0.177653	0.837233	90
Y39G8B.1	0.496806	0.890332	0.209491	1.23305	56
egl-30	0.491306	0.890332	0.134906	1.14443	94
W01B11.6	0.480862	0.890332	-0.217036	0.804901	63
anc-1	0.483776	0.890332	0.112179	1.11871	168
pqn-24	0.485763	0.890332	-0.182857	0.832887	55
rpt-5	0.491297	0.890332	0.184096	1.20213	60
acdh-3	0.486995	0.890332	0.190507	1.20986	70
ctg-1	0.484894	0.890332	-0.201531	0.817479	50
T05F1.2	0.489647	0.890332	0.20867	1.23204	61
daf-16	0.491232	0.890332	-0.207799	0.81237	58
aldo-2	0.48336	0.890332	0.0959689	1.10072	193
ubc-18	0.486475	0.890332	-0.280099	0.755709	53
unc-116	0.494885	0.890332	0.184954	1.20316	85
rnr-1	0.494035	0.890332	0.220166	1.24628	61
icd-2	0.498634	0.891717	-0.197622	0.82068	82
lfi-1	0.500648	0.893077	0.171173	1.1867	139
sft-4	0.502432	0.893077	0.302357	1.35304	75
hrp-1	0.501543	0.893077	0.160297	1.17386	77
hphd-1	0.501434	0.893077	-0.125215	0.882308	153
H32K16.2	0.502173	0.893077	0.217637	1.24314	55
F10G2.1	0.506074	0.893899	-0.181735	0.833822	81
acl-14	0.507736	0.893899	0.201166	1.22283	54
cyn-7	0.505796	0.893899	0.0873846	1.09132	175
rme-2	0.508599	0.893899	0.143506	1.15431	60
mpz-1	0.509353	0.893899	-0.165454	0.847509	66
erm-1	0.508928	0.893899	0.195806	1.21629	51
mce-1	0.505313	0.893899	-0.104297	0.900958	72
pyk-1	0.505141	0.893899	0.118367	1.12566	165
hxk-2	0.509583	0.893899	0.242775	1.27478	62
cox-6B	0.506844	0.893899	-0.126942	0.880785	148
ZK632.10	0.509154	0.893899	-0.182847	0.832896	80
nrf-5	0.511453	0.893978	-0.191835	0.825443	75
Y71F9AL.9	0.511154	0.893978	0.15113	1.16315	85
gpdh-2	0.510285	0.893978	-0.181475	0.834039	87
Y37A1B.5	0.512976	0.895276	0.180971	1.19838	74
isw-1	0.513414	0.895276	0.186619	1.20517	50
mmcm-1	0.514828	0.896679	-0.139247	0.870013	128
let-92	0.516727	0.897018	0.169235	1.1844	74
ugt-22	0.516853	0.897018	0.230935	1.25978	50
R151.2	0.516085	0.897018	0.231818	1.26089	63
dad-1	0.518861	0.898381	0.171519	1.18711	57
R06C1.4	0.518648	0.898381	-0.143977	0.865907	104
fust-1	0.519984	0.899267	0.212489	1.23675	53
col-119	0.521712	0.901195	0.0724219	1.07511	231
lap-2	0.523885	0.903236	-0.13632	0.872564	123
T24H7.2	0.524123	0.903236	0.223631	1.25061	59
ric-7	0.524916	0.903387	0.182042	1.19966	50
flp-18	0.52544	0.903387	0.110537	1.11688	59
gst-10	0.54107	0.904086	-0.12509	0.882418	119
ags-3	0.527345	0.904086	0.191115	1.2106	55
dhs-28	0.538602	0.904086	0.201805	1.22361	60
him-4	0.537115	0.904086	-0.16506	0.847843	89
F22H10.3	0.540045	0.904086	0.175023	1.19127	61
epi-1	0.540366	0.904086	0.219289	1.24519	52
mars-1	0.533866	0.904086	-0.234096	0.791286	58
mex-5	0.541763	0.904086	0.17006	1.18538	67
rpn-11	0.539857	0.904086	0.153724	1.16617	55
K01C8.1	0.532327	0.904086	0.176733	1.19331	75
cct-4	0.53441	0.904086	-0.174768	0.839652	73
nlp-11	0.536161	0.904086	0.135812	1.14547	63
nuo-1	0.528921	0.904086	-0.156787	0.854886	108
nlp-40	0.528708	0.904086	-0.164162	0.848604	74
plin-1	0.52933	0.904086	-0.151099	0.859762	110
cox-7C	0.533067	0.904086	0.145359	1.15646	117
strl-1	0.541968	0.904086	0.17823	1.1951	73
cup-2	0.540129	0.904086	-0.230153	0.794412	55
unc-54	0.54175	0.904086	-0.0783381	0.924652	213
npp-9	0.530391	0.904086	0.175697	1.19208	55
alh-1	0.536839	0.904086	-0.148133	0.862317	115
F25B5.3	0.539377	0.904086	0.146089	1.1573	106
C23G10.2	0.540418	0.904086	0.207648	1.23078	54
K12H4.7	0.530148	0.904086	0.166805	1.18152	57
pbs-6	0.527967	0.904086	0.147817	1.1593	64
emb-9	0.538653	0.904086	-0.116079	0.890405	135
T28D6.3	0.542452	0.904086	0.093735	1.09827	73
cyp-34A8	0.552833	0.907227	-0.179353	0.83581	72
acs-1	0.545146	0.907227	0.154358	1.16691	102
lmd-3	0.55136	0.907227	0.143274	1.15405	97
lea-1	0.550416	0.907227	-0.114715	0.89162	112
cnb-1	0.551949	0.907227	0.165942	1.1805	50
dhs-12	0.54971	0.907227	-0.20336	0.815985	61
gdh-1	0.552977	0.907227	-0.0988602	0.905869	183
dnj-20	0.546833	0.907227	0.210331	1.23409	65
ZK1307.8	0.549156	0.907227	0.195724	1.21619	60
B0334.3	0.551852	0.907227	-0.159902	0.852228	85
mex-3	0.546892	0.907227	-0.269708	0.763602	52
pqn-59	0.547472	0.907227	-0.148035	0.862401	95
F26A3.4	0.548362	0.907227	0.147044	1.1584	67
bckd-1B	0.549655	0.907227	0.198553	1.21964	66
tba-1	0.553825	0.907607	-0.112462	0.893631	154
lys-2	0.557715	0.911283	-0.160313	0.851877	59
cas-1	0.557174	0.911283	0.149593	1.16136	84
F09F7.6	0.557928	0.911283	0.199959	1.22135	56
asp-1	0.55974	0.913227	0.147964	1.15947	92
F16B4.4	0.58125	0.913378	-0.0670464	0.935152	150
ldp-1	0.573826	0.913378	0.154826	1.16745	96
alh-4	0.575187	0.913378	0.184626	1.20277	61
npa-1	0.571728	0.913378	-0.152978	0.858148	87
F18E3.11	0.584525	0.913378	0.107562	1.11356	125
ddo-2	0.578167	0.913378	0.215987	1.24109	70
best-14	0.572486	0.913378	0.161811	1.17564	71
noca-1	0.590916	0.913378	0.171008	1.1865	58
trap-2	0.569273	0.913378	-0.152019	0.858972	63
spc-1	0.588429	0.913378	-0.14077	0.868689	102
tnt-3	0.575555	0.913378	0.144941	1.15597	70
W07E11.1	0.565924	0.913378	-0.15576	0.855765	86
F13E6.1	0.573211	0.913378	-0.145329	0.864738	69
ucr-2.1	0.583662	0.913378	-0.157562	0.854224	81
F23D12.11	0.570977	0.913378	-0.0874635	0.916252	169
aass-1	0.591535	0.913378	0.147496	1.15893	82
fln-1	0.593382	0.913378	-0.119731	0.887159	120
rps-24	0.587506	0.913378	0.0837962	1.08741	93
col-103	0.588514	0.913378	0.0881201	1.09212	186
tald-1	0.569765	0.913378	0.138215	1.14822	79
chat-1	0.592091	0.913378	-0.201493	0.817509	63
cap-1	0.588906	0.913378	-0.205622	0.814141	64
alp-1	0.570682	0.913378	0.189198	1.20828	50
fat-4	0.578984	0.913378	0.137776	1.14772	97
mask-1	0.583344	0.913378	0.176528	1.19307	60
ZK809.3	0.571154	0.913378	0.165717	1.18024	75
mbk-2	0.579203	0.913378	-0.142513	0.867176	94
ttr-51	0.592707	0.913378	-0.10189	0.903129	158
LLC1.2	0.59167	0.913378	0.14574	1.1569	55
dld-1	0.592458	0.913378	0.121993	1.12975	118
Y105C5A.8	0.578979	0.913378	-0.222931	0.80017	52
sod-1	0.561162	0.913378	-0.116349	0.890164	143
unc-104	0.593385	0.913378	0.118392	1.12568	92
vha-4	0.579497	0.913378	-0.13845	0.870707	102
lec-2	0.587397	0.913378	-0.0924041	0.911737	189
rpl-27	0.5719	0.913378	0.102296	1.10771	80
Y37E3.17	0.573603	0.913378	-0.290398	0.747966	81
tpxl-1	0.573801	0.913378	0.154271	1.16681	53
inx-12	0.562431	0.913378	0.200774	1.22235	51
lrp-2	0.593283	0.913378	0.137305	1.14718	68
pas-3	0.56765	0.913378	0.151339	1.16339	55
pqn-44	0.586596	0.913378	-0.155024	0.856395	74
F27D4.1	0.563525	0.913378	0.177839	1.19463	71
rab-5	0.585933	0.913378	-0.150983	0.859863	87
mlc-4	0.563117	0.913378	-0.15873	0.853227	78
prdx-3	0.571991	0.913378	-0.144628	0.865344	96
mvk-1	0.593339	0.913378	-0.155422	0.856054	58
alh-12	0.582642	0.913378	0.174253	1.19036	76
ZK632.4	0.586633	0.913378	-0.144529	0.865429	58
sip-1	0.590838	0.913378	0.108946	1.1151	114
tbb-1	0.565093	0.913378	0.118201	1.12547	123
ran-1	0.585631	0.913378	0.128486	1.13711	98
spat-2	0.572936	0.913378	-0.187033	0.829416	62
sup-1	0.581496	0.913378	0.140671	1.15105	76
T12B3.3	0.594354	0.913913	0.137888	1.14785	51
col-159	0.595638	0.913975	-0.127731	0.88009	107
pars-1	0.595209	0.913975	0.175672	1.19205	55
F22D6.2	0.596307	0.914047	-0.133384	0.875129	115
tdo-2	0.597029	0.9142	-0.158057	0.853801	74
aco-2	0.597699	0.914274	0.126116	1.13441	112
ribo-1	0.599327	0.915127	-0.160356	0.851841	71
alx-1	0.599501	0.915127	-0.152341	0.858695	68
atp-5	0.601688	0.917512	-0.100109	0.904739	148
nlp-13	0.614288	0.919087	0.120435	1.12799	60
grd-5	0.608077	0.919087	-0.1218	0.885326	145
lron-7	0.614829	0.919087	-0.145322	0.864744	53
M60.4	0.608135	0.919087	-0.0912575	0.912783	143
col-179	0.610593	0.919087	-0.0875344	0.916187	159
mua-6	0.614269	0.919087	0.118124	1.12538	103
acdh-10	0.613395	0.919087	0.163076	1.17713	63
grd-3	0.617047	0.919087	0.0749994	1.07788	141
skn-1	0.608075	0.919087	-0.150041	0.860672	56
let-70	0.608427	0.919087	-0.104243	0.901006	142
par-5	0.617726	0.919087	-0.0886402	0.915175	161
rab-11.1	0.612628	0.919087	-0.11345	0.892749	128
wwp-1	0.613619	0.919087	-0.178232	0.836749	56
spd-5	0.609978	0.919087	-0.145998	0.864159	57
lbp-6	0.60394	0.919087	-0.10918	0.896569	122
hgo-1	0.610819	0.919087	0.128357	1.13696	80
ercc-1	0.604722	0.919087	-0.166558	0.846574	50
gsk-3	0.615641	0.919087	0.116545	1.12361	66
nlp-15	0.61685	0.919087	0.153813	1.16627	72
rps-22	0.606489	0.919087	0.161749	1.17557	61
cct-6	0.615214	0.919087	0.157627	1.17073	65
F37C12.3	0.617552	0.919087	0.27625	1.31818	65
iff-1	0.607444	0.919087	0.176217	1.1927	52
cts-1	0.616208	0.919087	0.0964734	1.10128	146
daf-41	0.619044	0.920116	-0.143688	0.866158	78
prdx-2	0.623663	0.920466	-0.0905779	0.913403	162
pah-1	0.620515	0.920466	0.142009	1.15259	77
C05C10.3	0.623585	0.920466	-0.0950934	0.909288	140
D2092.4	0.621029	0.920466	0.137387	1.14727	76
csnk-1	0.621283	0.920466	-0.138932	0.870287	55
car-1	0.622818	0.920466	0.114456	1.12126	111
let-767	0.622	0.920466	0.135029	1.14457	68
dlc-1	0.62469	0.921058	-0.115862	0.890598	97
ugt-12	0.629033	0.922159	-0.161776	0.850632	52
F18E3.13	0.629828	0.922159	-0.0947695	0.909583	133
atf-5	0.629618	0.922159	0.134296	1.14373	79
C32D5.8	0.626626	0.922159	-0.131261	0.876989	91
C18E9.2	0.628326	0.922159	-0.143309	0.866486	75
F45H10.2	0.628281	0.922159	0.173718	1.18972	60
ogt-1	0.627286	0.922159	0.192654	1.21246	60
K12H4.5	0.630892	0.922798	0.134269	1.1437	54
T25B9.9	0.632307	0.923948	-0.106103	0.899332	120
cmd-1	0.647024	0.924179	0.0761734	1.07915	150
Y57E12AL.6	0.643533	0.924179	-0.149566	0.861082	51
Y32F6A.5	0.643135	0.924179	-0.122799	0.884442	86
act-2	0.649385	0.924179	-0.0876168	0.916112	199
erfa-3	0.646432	0.924179	0.125052	1.13321	64
math-33	0.64548	0.924179	0.149993	1.16183	59
pes-9	0.649493	0.924179	-0.137539	0.871501	85
cyn-3	0.64043	0.924179	-0.104717	0.900579	125
rpl-38	0.640733	0.924179	-0.126846	0.880869	77
hif-1	0.653114	0.924179	0.104918	1.11062	100
W05H9.3	0.653412	0.924179	-0.109486	0.896294	77
pcca-1	0.645099	0.924179	-0.0990522	0.905695	141
vwa-8	0.635941	0.924179	-0.119804	0.887094	70
sod-3	0.642898	0.924179	-0.14936	0.861259	54
hgrs-1	0.655678	0.924179	-0.132705	0.875723	52
rpl-12	0.633276	0.924179	-0.0760798	0.926742	142
ccar-1	0.650408	0.924179	-0.121172	0.885882	61
fgt-1	0.653202	0.924179	0.116176	1.12319	90
tiar-1	0.644933	0.924179	-0.199352	0.819262	51
C29F5.1	0.655727	0.924179	0.115786	1.12276	87
hel-1	0.640919	0.924179	-0.15087	0.859959	71
F14E5.2	0.64711	0.924179	-0.141597	0.867971	62
enol-1	0.65091	0.924179	-0.0643504	0.937676	222
cap-2	0.64341	0.924179	-0.164666	0.848177	72
gfat-1	0.639212	0.924179	-0.111305	0.894666	105
Y38E10A.14	0.645936	0.924179	0.118078	1.12533	70
snrp-200	0.635528	0.924179	0.170043	1.18536	51
gst-20	0.652314	0.924179	-0.139123	0.870121	58
hmg-1.1	0.644149	0.924179	0.106153	1.11199	124
pdi-3	0.654705	0.924179	-0.105774	0.899628	120
goa-1	0.652731	0.924179	-0.118451	0.888295	64
lmn-1	0.635154	0.924179	0.109909	1.11618	65
apb-1	0.647972	0.924179	-0.150078	0.860641	66
nex-1	0.634477	0.924179	0.0895441	1.09368	144
arf-1.2	0.643974	0.924179	-0.114239	0.892044	104
K02D10.1	0.655599	0.924179	0.126721	1.1351	77
ZK632.9	0.654578	0.924179	-0.0895101	0.914379	137
mlc-1	0.658113	0.926014	0.0614845	1.06341	144
rpl-7A	0.658289	0.926014	-0.0886899	0.915129	163
icl-1	0.659954	0.92691	-0.070063	0.932335	189
C18B2.4	0.660233	0.92691	-0.132927	0.875529	68
mca-3	0.661448	0.92691	-0.147933	0.862489	138
sucl-2	0.661294	0.92691	-0.133072	0.875402	55
T01C8.2	0.662491	0.927487	-0.160194	0.851978	51
his-71	0.664555	0.927835	0.120023	1.12752	58
unc-43	0.664931	0.927835	-0.101035	0.903901	89
acdh-1	0.665179	0.927835	-0.0668075	0.935375	205
B0303.3	0.665264	0.927835	0.11198	1.11849	92
F40A3.3	0.669518	0.928483	0.121135	1.12878	52
pyc-1	0.669331	0.928483	0.0796323	1.08289	153
mca-1	0.668561	0.928483	-0.134999	0.873717	52
iff-2	0.668775	0.928483	0.0827623	1.08628	89
mex-1	0.668711	0.928483	0.117438	1.12461	59
cnx-1	0.668526	0.928483	0.122589	1.13042	71
akt-1	0.674934	0.931012	-0.122187	0.884983	74
vps-20	0.673123	0.931012	0.158333	1.17156	50
pfkb-1.1	0.673165	0.931012	-0.105288	0.900065	58
C16A3.5	0.674686	0.931012	0.110896	1.11728	85
glb-1	0.673589	0.931012	-0.0992735	0.905495	92
hlh-11	0.675142	0.931012	0.141586	1.1521	54
atn-1	0.678166	0.932622	0.0989501	1.10401	90
vha-3	0.678213	0.932622	-0.238385	0.787899	62
Y105E8A.25	0.678199	0.932622	0.114122	1.12089	55
tni-3	0.679479	0.93349	-0.120043	0.886882	57
perm-4	0.680737	0.934089	-0.0398488	0.960935	153
atp-2	0.681186	0.934089	0.0556885	1.05727	210
tag-196	0.682227	0.934644	-0.0988234	0.905903	95
F21C10.10	0.694328	0.936441	-0.131727	0.87658	57
eat-6	0.694433	0.936441	0.079965	1.08325	142
F47B7.1	0.685572	0.936441	-0.105551	0.899829	90
tmbi-4	0.688364	0.936441	-0.127959	0.87989	66
cnc-8	0.697546	0.936441	0.110772	1.11714	66
mxl-3	0.686286	0.936441	-0.124321	0.883097	66
nkb-3	0.69819	0.936441	0.12096	1.12858	66
acdh-7	0.687734	0.936441	0.120763	1.12836	72
C23H5.8	0.689659	0.936441	0.106749	1.11266	72
pld-1	0.691195	0.936441	0.134816	1.14433	63
acdh-12	0.695121	0.936441	0.105551	1.11132	85
C30G12.2	0.686325	0.936441	0.129719	1.13851	61
ifg-1	0.691158	0.936441	-0.124382	0.883042	71
sdhd-1	0.698166	0.936441	-0.108076	0.897559	88
F45H10.3	0.697365	0.936441	0.106257	1.11211	85
F57C2.4	0.691863	0.936441	-0.077424	0.925497	50
phb-1	0.688221	0.936441	0.170542	1.18595	74
akir-1	0.691121	0.936441	-0.119488	0.887375	50
szy-2	0.695795	0.936441	-0.113268	0.892911	65
pat-2	0.696825	0.936441	-0.113957	0.892296	65
cbp-1	0.696995	0.936441	-0.177749	0.837152	51
mcm-6	0.694865	0.936441	0.120873	1.12848	50
abcf-2	0.693889	0.936441	0.120596	1.12817	56
unc-60	0.727693	0.937593	-0.0820815	0.921197	100
rme-1	0.714814	0.937593	-0.0897203	0.914187	108
asp-13	0.721888	0.937593	0.109103	1.11528	54
gsnl-1	0.70313	0.937593	0.107038	1.11298	64
ztf-7	0.712276	0.937593	-0.203721	0.81569	84
rmd-2	0.714451	0.937593	-0.0840199	0.919413	118
ZK856.7	0.725464	0.937593	-0.0911719	0.912861	91
F45D3.3	0.721817	0.937593	-0.112796	0.893333	61
ril-1	0.719169	0.937593	-0.0747842	0.927944	139
grsp-1	0.709664	0.937593	0.102181	1.10758	68
sbt-1	0.720336	0.937593	-0.0531758	0.948213	181
vha-15	0.722439	0.937593	0.109765	1.11602	79
asb-2	0.717591	0.937593	-0.0749139	0.927823	140
cal-5	0.722228	0.937593	-0.0776715	0.925268	104
acs-17	0.70921	0.937593	0.133193	1.14247	55
C07D8.6	0.703118	0.937593	0.13155	1.14059	52
twf-2	0.719983	0.937593	0.121521	1.12921	55
C08G9.1	0.703396	0.937593	0.126869	1.13527	52
C46C2.2	0.720022	0.937593	-0.10536	0.9	68
tag-273	0.724168	0.937593	-0.122064	0.885092	56
gdi-1	0.726169	0.937593	-0.0772062	0.925699	124
aagr-2	0.725394	0.937593	0.0923148	1.09671	77
vhp-1	0.721911	0.937593	0.124145	1.13218	53
upb-1	0.720101	0.937593	-0.081678	0.921569	106
lgg-1	0.704602	0.937593	-0.0632065	0.93875	179
kat-1	0.717989	0.937593	-0.0768531	0.926026	130
cdc-48.2	0.713862	0.937593	0.0883054	1.09232	70
T24B8.5	0.721822	0.937593	-0.0739619	0.928707	99
VF13D12L.3	0.710047	0.937593	0.107263	1.11323	80
copa-1	0.720696	0.937593	-0.130422	0.877725	61
pbs-4	0.721205	0.937593	0.0859851	1.08979	69
lpd-5	0.72503	0.937593	0.0973554	1.10225	77
C32F10.8	0.715403	0.937593	0.0836772	1.08728	115
bli-4	0.699962	0.937593	0.149524	1.16128	61
rab-10	0.720112	0.937593	-0.100782	0.90413	60
F52A8.1	0.727751	0.937593	-0.0782831	0.924703	115
atp-1	0.713186	0.937593	0.0550877	1.05663	204
Y82E9BR.3	0.727262	0.937593	-0.0693841	0.932968	211
cisd-3.2	0.703014	0.937593	0.0963514	1.10115	69
rps-1	0.715507	0.937593	0.0459685	1.04704	115
cct-5	0.71383	0.937593	0.0523396	1.05373	106
F56C9.10	0.7244	0.937593	-0.0861339	0.917471	64
gst-1	0.717083	0.937593	-0.0983737	0.90631	68
cey-4	0.707517	0.937593	-0.100667	0.904234	96
rpt-6	0.710731	0.937593	0.131784	1.14086	60
cct-7	0.729879	0.937894	-0.0768944	0.925988	75
unc-51	0.728864	0.937894	-0.124542	0.882901	58
T02H6.11	0.731284	0.937894	-0.0729364	0.92966	127
ubr-4	0.730944	0.937894	-0.139359	0.869916	68
dip-2	0.731812	0.937894	-0.0994108	0.905371	50
lec-6	0.730522	0.937894	-0.076048	0.926772	91
F08B12.4	0.733518	0.93926	-0.0843634	0.919097	100
nap-1	0.73564	0.940359	-0.0914093	0.912644	74
clec-91	0.736295	0.940359	0.107444	1.11343	72
rpn-3	0.736111	0.940359	-0.100469	0.904413	72
R04F11.2	0.739832	0.941061	-0.069235	0.933107	123
Y44A6D.2	0.7402	0.941061	0.0793934	1.08263	82
F13H10.8	0.741541	0.941061	-0.0874173	0.916295	51
fkb-1	0.739024	0.941061	0.103834	1.10942	68
rho-1	0.74032	0.941061	0.065588	1.06779	106
ZK550.6	0.741335	0.941061	0.0761692	1.07915	69
mpc-2	0.741966	0.941061	0.093664	1.09819	83
tba-2	0.739277	0.941061	-0.0992597	0.905508	176
atln-1	0.745246	0.942781	0.0977481	1.10268	73
M01H9.3	0.744873	0.942781	0.0657736	1.06798	134
asd-2	0.744152	0.942781	-0.103546	0.901635	55
gln-3	0.74641	0.943442	-0.0556889	0.945833	171
cyb-3	0.749623	0.945391	0.143134	1.15388	50
F59C6.5	0.750143	0.945391	0.0862022	1.09003	88
lin-13	0.750525	0.945391	-0.0846036	0.918876	59
hsp-110	0.749069	0.945391	-0.110178	0.895675	86
W10C8.5	0.752137	0.946611	-0.0740766	0.928601	102
C01G6.5	0.755147	0.948139	0.0959202	1.10067	70
pgal-1	0.755194	0.948139	0.0494214	1.05066	148
vha-14	0.755286	0.948139	-0.0761356	0.926691	99
folt-2	0.757162	0.949316	-0.0956925	0.908743	56
F32D1.5	0.760059	0.949316	-0.0688697	0.933448	114
ZC513.7	0.75787	0.949316	0.0759318	1.07889	102
ret-1	0.758552	0.949316	0.0539559	1.05544	154
chdp-1	0.759731	0.949316	-0.0582521	0.943412	118
ran-4	0.760099	0.949316	0.0962118	1.10099	64
C14C10.5	0.762663	0.950308	0.0937426	1.09828	67
T04G9.7	0.762832	0.950308	0.0496992	1.05095	98
T21F4.1	0.761961	0.950308	0.0916419	1.09597	60
egl-8	0.777575	0.950938	0.062534	1.06453	83
srp-1	0.764103	0.950938	-0.0886054	0.915207	50
hacd-1	0.777789	0.950938	-0.268432	0.764577	71
vps-60	0.787902	0.950938	-0.0854712	0.91808	59
his-35	0.783347	0.950938	-0.0889874	0.914857	68
rpt-1	0.781935	0.950938	0.0766196	1.07963	50
ZC412.3	0.773152	0.950938	0.0805277	1.08386	65
Y60A3A.9	0.773481	0.950938	-0.10149	0.90349	55
gpd-2	0.774783	0.950938	0.0411406	1.042	211
T22B7.7	0.779848	0.950938	0.0515356	1.05289	142
K07E3.4	0.777194	0.950938	0.0794888	1.08273	84
gas-1	0.788659	0.950938	0.0750852	1.07798	85
K11H12.8	0.772413	0.950938	0.0572996	1.05897	72
puf-11	0.783548	0.950938	-0.0841816	0.919264	65
sax-7	0.771909	0.950938	0.081429	1.08484	71
C10C5.3	0.781313	0.950938	0.0974361	1.10234	52
egl-21	0.789214	0.950938	-0.0403495	0.960454	183
tax-6	0.786355	0.950938	0.078942	1.08214	60
sms-1	0.78879	0.950938	-0.0937885	0.910475	58
nuo-3	0.77752	0.950938	0.0608397	1.06273	122
cdc-37	0.783851	0.950938	-0.128115	0.879753	50
copb-1	0.78729	0.950938	0.085527	1.08929	60
C29H12.2	0.770472	0.950938	0.088721	1.09278	75
E04F6.8	0.773054	0.950938	-0.0848283	0.91867	72
F54C9.3	0.784074	0.950938	0.0775548	1.08064	53
eif-3.B	0.77282	0.950938	-0.0943178	0.909994	52
Y47G6A.33	0.778483	0.950938	0.053799	1.05527	139
pgk-1	0.776519	0.950938	-0.0549122	0.946568	151
rps-10	0.770233	0.950938	0.05979	1.06161	113
nuo-2	0.781081	0.950938	-0.0950319	0.909344	73
dpt-1	0.776555	0.950938	-0.0937872	0.910477	52
F55H12.4	0.772824	0.950938	0.0590038	1.06078	121
Y22D7AL.10	0.787351	0.950938	0.0549068	1.05644	56
mec-12	0.788127	0.950938	0.0738044	1.0766	72
lars-1	0.777386	0.950938	0.189232	1.20832	56
let-721	0.773655	0.950938	0.0745114	1.07736	91
ZK686.3	0.782367	0.950938	0.0793997	1.08264	50
pdhk-2	0.779376	0.950938	0.0835752	1.08717	60
sca-1	0.772503	0.950938	0.0479636	1.04913	166
col-94	0.76813	0.950938	0.0339996	1.03458	155
ndk-1	0.790525	0.950968	-0.0209248	0.979293	167
cyn-5	0.790533	0.950968	-0.0633294	0.938634	107
his-41	0.79375	0.951033	-0.0786712	0.924344	99
ddx-17	0.800422	0.951033	-0.100085	0.904761	76
fat-5	0.796672	0.951033	0.0775786	1.08067	68
ttr-48	0.801002	0.951033	-0.0798055	0.923296	67
ilys-5	0.793191	0.951033	-0.0396568	0.961119	122
col-101	0.792819	0.951033	-0.0314419	0.969047	232
Y38F2AR.9	0.80075	0.951033	0.0595344	1.06134	99
vha-8	0.79715	0.951033	0.0547329	1.05626	126
pct-1	0.801585	0.951033	0.0712828	1.07388	54
allo-1	0.797757	0.951033	-0.0562122	0.945338	96
rpn-9	0.797052	0.951033	-0.0656634	0.936446	64
acs-13	0.80011	0.951033	-0.0663202	0.935831	73
tyr-4	0.801418	0.951033	0.0516922	1.05305	109
prp-8	0.793692	0.951033	0.0646846	1.06682	66
chc-1	0.796041	0.951033	0.0670416	1.06934	97
qdpr-1	0.79454	0.951033	0.0707664	1.07333	84
mlc-5	0.793979	0.951033	-0.080372	0.922773	52
mbf-1	0.803089	0.951282	-0.0780554	0.924913	63
lit-1	0.802931	0.951282	-0.0860518	0.917547	58
F53F10.2	0.804969	0.952741	-0.0633665	0.938599	84
snb-1	0.80776	0.954507	-0.0571932	0.944412	100
col-95	0.807573	0.954507	-0.0297244	0.970713	222
rpl-34	0.809807	0.955954	0.069051	1.07149	101
kin-3	0.810285	0.955954	-0.0773993	0.92552	62
rhr-1	0.811308	0.956393	0.0491048	1.05033	59
dpy-11	0.812168	0.95664	0.0500822	1.05136	73
Y58A7A.3	0.822287	0.956904	0.0744397	1.07728	53
T19B10.2	0.819522	0.956904	-0.0542198	0.947224	79
vha-13	0.813416	0.956904	0.0487388	1.04995	135
apy-1	0.819378	0.956904	-0.0658649	0.936257	59
col-178	0.823458	0.956904	-0.037128	0.963553	235
epg-9	0.816642	0.956904	-0.0743008	0.928392	52
ivd-1	0.822679	0.956904	0.0434702	1.04443	77
pitr-1	0.821698	0.956904	-0.0643745	0.937654	83
rpl-26	0.823209	0.956904	-0.124892	0.882592	95
F23C8.5	0.816768	0.956904	0.0502425	1.05153	124
ech-1.2	0.823238	0.956904	-0.0768937	0.925988	86
nuo-6	0.818926	0.956904	0.0697543	1.07224	76
pck-2	0.815691	0.956904	-0.0276097	0.972768	225
ubr-5	0.819402	0.956904	-0.0667246	0.935453	56
C28H8.3	0.817433	0.956904	0.0513743	1.05272	106
mup-4	0.820446	0.956904	0.0596031	1.06142	102
ZK370.4	0.818757	0.956904	-0.0704359	0.931987	83
crh-1	0.824114	0.95691	-0.0650534	0.937017	61
C50F4.8	0.82563	0.957913	-0.0611474	0.940685	78
ufm-1	0.827233	0.959016	-0.0735837	0.929058	58
pgph-2	0.830221	0.959733	-0.060407	0.941381	52
unc-112	0.835296	0.959733	0.0531524	1.05459	60
cpl-1	0.831329	0.959733	0.0385278	1.03928	153
suca-1	0.834835	0.959733	-0.052485	0.948869	93
kcc-2	0.833819	0.959733	-0.0966481	0.907875	58
ttr-45	0.833256	0.959733	-0.0503358	0.95091	103
map-2	0.835619	0.959733	0.055061	1.05661	53
F54D5.12	0.834408	0.959733	-0.0563145	0.945242	83
cpn-1	0.836339	0.959733	-0.0582826	0.943383	82
spt-16	0.835893	0.959733	0.0649448	1.0671	64
eef-1B.1	0.831525	0.959733	-0.0216761	0.978557	134
spcs-2	0.835139	0.959733	0.054091	1.05558	58
acaa-2	0.836043	0.959733	-0.0470393	0.95405	117
T19H12.2	0.839891	0.960117	-0.0726069	0.929966	71
H18N23.2	0.840226	0.960117	0.0478231	1.04899	50
htz-1	0.838472	0.960117	-0.0686802	0.933625	57
flp-9	0.838528	0.960117	0.0177049	1.01786	125
ZK673.2	0.839828	0.960117	0.0685374	1.07094	69
rpl-14	0.841212	0.960117	0.0556418	1.05722	84
rpn-6.1	0.841245	0.960117	-0.0584859	0.943192	76
T05E11.9	0.842809	0.96041	-0.0542713	0.947175	71
msra-1	0.842309	0.96041	0.0580303	1.05975	52
crt-1	0.843615	0.960526	-0.0382167	0.962504	152
tts-1	0.845771	0.960526	-0.0375436	0.963152	145
pbs-2	0.844712	0.960526	0.0538824	1.05536	66
Y119D3B.21	0.846178	0.960526	0.0297181	1.03016	117
brp-1	0.845232	0.960526	-0.0164971	0.983638	190
rab-1	0.851062	0.961038	0.0457576	1.04682	111
cpi-2	0.850811	0.961038	0.0372364	1.03794	144
asp-4	0.851205	0.961038	-0.0364186	0.964237	137
col-124	0.848523	0.961038	0.01559	1.01571	221
acer-1	0.850101	0.961038	-0.0372688	0.963417	145
Y47G6A.22	0.849338	0.961038	-0.0623403	0.939563	67
lin-59	0.84738	0.961038	0.0584641	1.06021	51
vha-19	0.852701	0.961988	-0.0497484	0.951469	89
Y54G2A.11	0.85426	0.96227	0.0593041	1.0611	65
idha-1	0.853817	0.96227	-0.0491417	0.952046	97
eri-12	0.855734	0.962455	0.048739	1.04995	56
ucr-1	0.855416	0.962455	-0.0429239	0.957984	119
gst-7	0.857937	0.963459	0.0454655	1.04651	73
vps-32.1	0.857379	0.963459	-0.0580943	0.943561	50
mcu-1	0.859341	0.964299	-0.0574665	0.944153	65
hpk-1	0.861597	0.964621	-0.0585768	0.943106	62
Y17G7B.10	0.861268	0.964621	0.0536349	1.0551	66
unc-57	0.860773	0.964621	-0.0719395	0.930587	51
pat-12	0.862347	0.964727	-0.0558146	0.945714	59
prdh-1	0.863357	0.965122	-0.0616425	0.940219	52
F40E10.6	0.865773	0.967086	-0.0305814	0.969881	78
ergo-1	0.86744	0.968213	-0.0913058	0.912739	53
gsy-1	0.870181	0.970536	-0.0392952	0.961467	93
maph-1.1	0.871677	0.971468	-0.0397302	0.961049	53
tppp-1	0.87694	0.976592	-0.0440895	0.956868	58
cey-1	0.87794	0.976966	0.0295873	1.03003	142
C52G5.2	0.88177	0.978435	-0.0437367	0.957206	52
col-20	0.883237	0.978435	-0.0300222	0.970424	220
cct-1	0.88118	0.978435	-0.0528249	0.948546	69
F54D5.7	0.882732	0.978435	0.046559	1.04766	75
Y53F4B.45	0.881576	0.978435	-0.0272939	0.973075	138
ears-1	0.883254	0.978435	-0.047729	0.953392	51
adss-1	0.891004	0.978529	0.0353885	1.03602	88
cat-4	0.896499	0.978529	0.0469077	1.04803	58
fkb-6	0.897728	0.978529	-0.0392451	0.961515	53
txdc-12.2	0.889306	0.978529	-0.0338885	0.966679	87
Y34B4A.6	0.888544	0.978529	0.0340573	1.03464	58
dpyd-1	0.893087	0.978529	0.037915	1.03864	64
pab-2	0.88978	0.978529	0.0346018	1.03521	120
F29B9.8	0.893692	0.978529	-0.0439096	0.95704	56
ZK809.8	0.88796	0.978529	-0.0339441	0.966626	89
vig-1	0.896579	0.978529	-0.0162083	0.983922	94
C17C3.1	0.884921	0.978529	-0.0422076	0.958671	85
T02G5.7	0.894319	0.978529	-0.0266758	0.973677	96
T21B10.3	0.890429	0.978529	-0.0188786	0.981298	50
C18E9.4	0.897607	0.978529	-0.0611535	0.940679	64
ttr-18	0.886918	0.978529	0.0325678	1.0331	108
T27D12.1	0.893742	0.978529	0.0355035	1.03614	79
cey-2	0.884469	0.978529	0.0102977	1.01035	86
ima-2	0.895536	0.978529	0.036013	1.03667	66
F27D4.4	0.895519	0.978529	0.0396644	1.04046	51
nkb-1	0.892646	0.978529	0.0350345	1.03566	62
F59C6.16	0.897983	0.978529	0.0204849	1.0207	157
cox-5A	0.892754	0.978529	0.0259041	1.02624	155
spp-5	0.90149	0.978722	-0.0271815	0.973185	101
C30E1.9	0.900943	0.978722	-0.0534414	0.947962	108
pyp-1	0.900994	0.978722	-0.0400365	0.960754	85
rla-2	0.900892	0.978722	-0.0482246	0.95292	92
sdhb-1	0.900862	0.978722	0.0284539	1.02886	108
pqn-83	0.902339	0.978921	-0.0307244	0.969743	92
Y41D4A.4	0.903461	0.979409	-0.0468989	0.954184	53
tkt-1	0.904121	0.979409	0.0234099	1.02369	138
C25E10.8	0.90506	0.979705	-0.0422479	0.958632	53
pfn-3	0.906769	0.979838	-0.0332252	0.967321	52
Y45F10B.13	0.907183	0.979838	0.0411112	1.04197	50
F07H5.3	0.90637	0.979838	0.0253678	1.02569	124
col-142	0.90786	0.979849	-0.0183902	0.981778	181
Y41D4A.5	0.909505	0.980904	-0.0354719	0.96515	51
tos-1	0.91026	0.980998	-0.01479	0.985319	108
cpt-1	0.911873	0.982017	0.0142619	1.01436	70
Y52B11A.8	0.913646	0.983206	-0.0319977	0.968509	51
W08A12.2	0.914437	0.983337	-0.0271163	0.973248	77
sqst-1	0.915918	0.983671	-0.0386065	0.962129	71
F15D3.6	0.916085	0.983671	0.034248	1.03484	58
dod-3	0.927039	0.983829	0.0200019	1.0202	105
dnj-19	0.931516	0.983829	0.0248918	1.0252	62
xpo-1	0.928742	0.983829	-0.0224219	0.977828	68
oma-2	0.931004	0.983829	0.0262137	1.02656	71
T04F3.1	0.927369	0.983829	0.0312598	1.03175	77
col-160	0.923085	0.983829	0.0159106	1.01604	227
tcc-1	0.934249	0.983829	-0.0134656	0.986625	66
kynu-1	0.926314	0.983829	0.0238821	1.02417	66
ivns-1	0.922292	0.983829	0.0275888	1.02797	69
cah-4	0.933571	0.983829	0.020013	1.02021	100
C33A12.4	0.933613	0.983829	-0.0207297	0.979484	74
klp-12	0.926841	0.983829	-0.0320911	0.968418	54
far-6	0.927088	0.983829	-0.0664053	0.935752	68
W08F4.3	0.921857	0.983829	0.0221351	1.02238	56
pmt-1	0.92171	0.983829	0.021564	1.0218	114
art-1	0.918826	0.983829	-0.330164	0.718806	83
ZK1320.9	0.929816	0.983829	-0.029602	0.970832	55
ldh-1	0.924413	0.983829	0.0211371	1.02136	108
men-1	0.919907	0.983829	0.0231395	1.02341	98
eif-2gamma	0.934546	0.983829	-0.0314074	0.969081	66
acbp-1	0.932873	0.983829	-0.0228515	0.977408	70
atp-3	0.922009	0.983829	0.0209917	1.02121	118
F26H9.5	0.934972	0.983829	0.021613	1.02185	85
gpi-1	0.932532	0.983829	-0.0407491	0.96007	82
mpc-1	0.92466	0.983829	-0.0245884	0.975711	102
F25B5.6	0.922788	0.983829	0.0269451	1.02731	62
gsp-2	0.933195	0.983829	-0.0228999	0.97736	50
far-1	0.917179	0.983829	-0.0154554	0.984663	161
K11D12.7	0.93633	0.984098	-0.0214107	0.978817	59
ubql-1	0.937236	0.984098	-0.019303	0.980882	68
eif-3.C	0.936793	0.984098	0.0238291	1.02412	57
F48D6.4	0.938551	0.98412	-0.0176221	0.982532	136
Y69A2AR.18	0.938596	0.98412	-0.0141008	0.985998	163
hsp-43	0.939604	0.984474	0.0249357	1.02525	64
yop-1	0.940305	0.984508	-0.0410832	0.959749	75
F26F12.3	0.953504	0.985254	0.0129303	1.01301	75
unc-70	0.944861	0.985254	0.0163949	1.01653	61
AC3.5	0.94491	0.985254	-0.012001	0.988071	99
T28H10.3	0.955763	0.985254	-0.0154059	0.984712	68
pdi-2	0.942752	0.985254	-0.0152192	0.984896	102
cab-1	0.954609	0.985254	0.00882049	1.00886	154
F20D1.3	0.950937	0.985254	0.0155668	1.01569	118
cox-6C	0.950026	0.985254	0.012646	1.01273	126
Y94H6A.8	0.952052	0.985254	-0.0585897	0.943094	51
grl-4	0.955444	0.985254	-0.00815726	0.991876	52
pkg-2	0.950684	0.985254	-0.0125624	0.987516	83
tsn-1	0.953163	0.985254	-0.0178038	0.982354	60
lys-8	0.953217	0.985254	-0.0288339	0.971578	85
pho-11	0.949854	0.985254	0.0133064	1.0134	68
C31C9.2	0.948869	0.985254	-0.0153527	0.984765	56
ubc-3	0.949964	0.985254	0.0113266	1.01139	67
fbp-1	0.950581	0.985254	0.0120098	1.01208	140
eif-2beta	0.955761	0.985254	0.0131379	1.01322	51
kin-19	0.942489	0.985254	-0.0344977	0.966091	108
cox-6A	0.946516	0.985254	0.0135225	1.01361	132
rmd-1	0.943818	0.985254	0.0240537	1.02435	95
aldo-1	0.952059	0.985254	0.00607971	1.0061	175
swsn-4	0.957951	0.986817	-0.00560371	0.994412	85
F49E2.5	0.958696	0.986893	0.00550699	1.00552	149
T28A11.2	0.961978	0.987663	0.0156177	1.01574	59
vha-12	0.962132	0.987663	-0.0132518	0.986836	133
ogdh-1	0.960923	0.987663	0.00903143	1.00907	137
inf-1	0.960457	0.987663	0.015453	1.01557	104
plp-1	0.96443	0.989332	0.00860824	1.00865	87
Y41E3.8	0.96518	0.98941	-0.0180628	0.982099	51
aagr-3	0.972804	0.992192	0.00912876	1.00917	79
vps-36	0.975551	0.992192	0.00772558	1.00776	53
sodh-1	0.974402	0.992192	-0.00925504	0.990788	69
dpf-5	0.975212	0.992192	-0.0251085	0.975204	60
vha-9	0.973219	0.992192	-0.00747449	0.992553	105
alh-8	0.970267	0.992192	-0.00227952	0.997723	209
vha-16	0.975993	0.992192	0.0191246	1.01931	79
unc-94	0.975606	0.992192	-0.00403724	0.995971	59
rpl-25.2	0.971433	0.992192	0.00494052	1.00495	76
C41G7.9	0.971612	0.992192	-0.0104593	0.989595	101
pbs-5	0.969001	0.992192	-0.0158483	0.984277	70
rpt-3	0.973582	0.992192	0.0123629	1.01244	56
T28C6.7	0.977701	0.993241	-0.0109762	0.989084	54
snap-1	0.984167	0.994158	-0.0139099	0.986186	52
aqp-7	0.981553	0.994158	-0.0040435	0.995965	139
F35A5.1	0.980654	0.994158	0.0121388	1.01221	63
pdhb-1	0.982511	0.994158	0.00360289	1.00361	65
ifb-1	0.982164	0.994158	-0.0081924	0.991841	114
hsp-4	0.984448	0.994158	0.0111815	1.01124	51
dbt-1	0.98469	0.994158	-0.00344059	0.996565	58
unc-108	0.983042	0.994158	0.00447226	1.00448	126
ubc-7	0.982935	0.994158	-0.0140923	0.986007	64
W04G3.5	0.990185	0.995306	-0.00842897	0.991606	57
epn-1	0.989878	0.995306	0.0034804	1.00349	53
F59F4.2	0.98853	0.995306	-0.00274548	0.997258	73
T28B8.1	0.990416	0.995306	-0.0030466	0.996958	78
nduf-7	0.990567	0.995306	-0.0032215	0.996784	80
tag-353	0.988893	0.995306	0.00215251	1.00215	53
K08E3.5	0.989791	0.995306	-0.00260975	0.997394	121
T14G10.5	0.992033	0.995419	-0.00641441	0.993606	67
gars-1	0.99146	0.995419	-0.00565311	0.994363	54
vab-10	0.992795	0.995504	0.00202782	1.00203	104
tat-1	0.994017	0.99605	-0.00789035	0.992141	56
iars-1	0.995502	0.996858	-0.0115389	0.988527	51
akap-1	0.997517	0.998196	0.00933799	1.00938	95
eif-1.A	0.998673	0.998673	6.79363e-05	1.00007	61

### Sheet: cluster12
genename	pval	qval	logFC	FC	num_cells_expressed
rrn-3.1	1.69201e-19	3.71903e-16	-0.727726	0.483006	84
dct-16	3.18764e-14	3.50322e-11	-0.86676	0.420311	120
far-2	3.11786e-13	2.28435e-10	0.874392	2.39742	119
vit-2	5.24022e-10	2.8795e-07	-0.529258	0.589042	121
col-143	9.84635e-10	3.60705e-07	0.831441	2.29663	97
rrn-2.1	9.19806e-10	3.60705e-07	-0.884602	0.412878	161
cpn-3	1.16506e-09	3.65828e-07	1.39363	4.02945	75
rpl-35	1.51838e-09	4.17174e-07	-1.00955	0.364382	130
F46H5.3	3.61438e-09	8.82712e-07	0.799271	2.22392	87
pat-10	4.2954e-09	9.44129e-07	1.11451	3.04807	65
rps-25	1.12774e-08	2.25344e-06	-0.757369	0.468899	154
vit-6	1.35898e-08	2.4892e-06	-0.496896	0.608416	133
nlp-77	2.9864e-08	5.04932e-06	1.21546	3.37183	68
rpl-3	9.95602e-08	1.5631e-05	-0.623736	0.535939	182
ced-7	2.43105e-07	3.56229e-05	-1.01842	0.361167	111
lev-11	3.05562e-07	4.19765e-05	1.13769	3.11955	70
rps-2	4.20027e-07	5.4307e-05	-0.703359	0.49492	151
vit-3	8.83329e-07	0.000102187	-0.558855	0.571863	124
rla-0	8.42324e-07	0.000102187	-0.590213	0.554209	165
rps-7	1.48792e-06	0.000163522	-0.6803	0.506465	175
rps-12	4.31709e-06	0.000451856	-0.735559	0.479238	139
rpl-41.2	9.77507e-06	0.000976619	0.719534	2.05348	150
act-1	1.16865e-05	0.00111682	0.530705	1.70013	190
perm-2	1.26681e-05	0.00116019	0.547445	1.72883	153
rps-8	1.73782e-05	0.00152789	-0.505509	0.603198	174
vit-1	2.13717e-05	0.00180673	-0.618766	0.538608	110
T04G9.7	2.87045e-05	0.00233676	0.649284	1.91417	127
col-178	3.44517e-05	0.00270446	0.453116	1.57321	132
rpl-15	5.12522e-05	0.00388456	-0.511124	0.599821	158
M02B1.3	5.55027e-05	0.0040665	0.960206	2.61224	104
F55F10.1	6.19281e-05	0.0043909	-0.947018	0.387896	90
rpl-19	8.36146e-05	0.00574328	-0.47187	0.623835	175
ubl-1	8.82021e-05	0.0058748	-0.596046	0.550986	142
rps-4	9.19005e-05	0.0059411	-0.486636	0.614691	177
col-160	0.000101808	0.00639356	0.637024	1.89084	94
rps-17	0.000117759	0.00718981	-0.610546	0.543055	133
pos-1	0.000141674	0.00819473	0.428963	1.53566	241
tag-353	0.000140956	0.00819473	0.981541	2.66857	93
rpl-21	0.000173168	0.00975959	-0.49562	0.609193	159
rps-1	0.000194679	0.0106976	-0.446551	0.639831	195
act-3	0.000218739	0.0117266	0.455856	1.57752	210
rps-24	0.000236426	0.012373	-0.518977	0.595129	165
spn-4	0.000267515	0.0136744	0.410067	1.50692	242
rps-18	0.000278704	0.0139225	-0.466228	0.627364	163
T20F5.6	0.000322098	0.0157327	0.207067	1.23006	83
rps-5	0.000351317	0.0164297	-0.456606	0.63343	162
cox-5B	0.00034514	0.0164297	-0.620618	0.537612	132
rpl-11.1	0.000408406	0.0187016	-0.479128	0.619324	160
rpl-10	0.000418985	0.0187945	-0.405314	0.666767	189
rps-14	0.000429554	0.0188832	-0.471378	0.624141	147
snap-1	0.000447927	0.0193048	0.713933	2.04201	109
ran-5	0.000459195	0.0194098	0.763946	2.14673	97
col-80	0.00047298	0.0196153	0.615819	1.85117	65
rps-19	0.000484794	0.0197329	-0.439286	0.644496	156
rpl-26	0.000543797	0.0217321	-0.624261	0.535657	125
T21H3.1	0.000724137	0.0274423	-0.916757	0.399813	69
pbs-1	0.000713098	0.0274423	0.535779	1.70878	150
alg-5	0.000720434	0.0274423	0.847314	2.33337	82
rpl-14	0.000755804	0.0281569	-0.486476	0.614789	151
mthf-1	0.000810538	0.029206	0.869107	2.38478	93
rnp-8	0.000797515	0.029206	0.69582	2.00535	114
rps-13	0.000863088	0.0305978	-0.475998	0.621265	149
rpl-13	0.000886757	0.0309379	-0.409537	0.663958	179
glp-1	0.000908734	0.0312093	0.570358	1.7689	140
C27A12.2	0.000931994	0.0315157	0.410631	1.50777	70
rps-9	0.000987554	0.0328885	-0.408256	0.664809	169
rpl-7A	0.00103382	0.0336814	-0.363994	0.694895	208
ari-1.4	0.00104201	0.0336814	0.564992	1.75943	123
asg-1	0.0011098	0.0353528	-0.62526	0.535123	109
T08G11.1	0.0011441	0.0359246	-0.426134	0.653029	201
plk-3	0.00126523	0.0391688	-0.504122	0.604036	150
chpf-1	0.0013102	0.0399976	0.562317	1.75473	70
F53H1.4	0.00140881	0.0424188	-0.550385	0.576727	100
fln-1	0.00147815	0.0433197	-0.411264	0.662812	130
lsl-1	0.00147295	0.0433197	0.914233	2.49486	66
unc-76	0.00152197	0.044017	0.541855	1.71919	66
rps-23	0.001636	0.0467002	-0.400109	0.670247	185
rla-1	0.00180509	0.0508665	-0.445309	0.640626	129
col-119	0.00190453	0.0517296	0.630982	1.87945	65
fbxa-215	0.00186356	0.0517296	0.4986	1.64641	156
T07C4.3	0.00190632	0.0517296	0.758077	2.13417	101
F19F10.9	0.00207273	0.0550752	-0.552108	0.575735	115
rps-11	0.00207973	0.0550752	-0.415268	0.660163	149
rpl-31	0.00223811	0.0585638	-0.465797	0.627634	146
rps-22	0.00228843	0.059176	-0.524513	0.591844	117
T22D1.5	0.00255674	0.0653455	0.595588	1.8141	106
C06A1.12	0.002754	0.069578	-0.821362	0.439832	67
pola-1	0.00281239	0.070246	-0.623566	0.536029	86
rla-2	0.0029005	0.0707545	-0.440521	0.643701	167
lin-53	0.00292355	0.0707545	0.5584	1.74787	108
kbp-5	0.00292933	0.0707545	0.844304	2.32636	75
Y14H12B.1	0.0030159	0.0720537	0.534797	1.7071	114
lem-3	0.00306189	0.0723659	0.838065	2.31189	71
Y119D3B.21	0.00310832	0.0726818	-0.490796	0.612139	94
ced-2	0.0036477	0.0843963	0.727949	2.07083	65
qns-1	0.00376106	0.085742	0.254606	1.28995	81
pcaf-1	0.00378388	0.085742	-0.705031	0.494093	71
oma-2	0.00393285	0.0882083	0.356534	1.42837	236
set-9	0.00400558	0.0886018	0.905887	2.47413	79
lsy-13	0.00405274	0.0886018	0.857566	2.35742	78
rpl-7	0.00407133	0.0886018	-0.371364	0.689793	185
mom-2	0.00426346	0.0903673	0.495327	1.64103	154
kel-20	0.00424912	0.0903673	-0.828248	0.436814	78
clu-1	0.00427579	0.0903673	-0.534357	0.586046	109
picc-1	0.00434607	0.0909778	0.581673	1.78903	107
sand-1	0.0045773	0.0949141	-0.767948	0.463964	87
ubq-1	0.00466152	0.0957571	0.306483	1.35864	238
neg-1	0.00474577	0.0965852	0.479022	1.6145	138
rpl-22	0.00510432	0.102929	-0.47068	0.624577	161
C07D8.6	0.00537116	0.107325	0.585264	1.79546	99
rpl-28	0.00559613	0.110814	-0.454668	0.634659	136
T14B4.1	0.00565856	0.111049	-0.756241	0.469428	64
ced-5	0.00573973	0.111064	-0.444163	0.641361	119
rpl-43	0.00576038	0.111064	-0.410793	0.663124	138
ost-1	0.00594729	0.113057	0.729683	2.07442	73
rpl-16	0.00596662	0.113057	-0.36734	0.692574	160
goa-1	0.00604871	0.113633	0.824362	2.28043	84
plp-1	0.00657565	0.122485	0.415553	1.51521	162
npl-4.2	0.00673349	0.124371	0.781077	2.18382	71
F45H10.2	0.00683877	0.125263	0.599584	1.82136	65
Y37E3.8	0.00697671	0.126734	-0.360789	0.697126	186
hsp-90	0.00735374	0.129308	-0.243586	0.783812	255
phb-2	0.00729266	0.129308	0.510164	1.66556	146
mex-6	0.00733938	0.129308	0.394903	1.48424	189
Y62F5A.12	0.00734767	0.129308	0.77941	2.18018	64
C37A2.7	0.00749307	0.130712	-0.447135	0.639458	158
icd-2	0.00763095	0.131609	-0.456883	0.633255	131
B0303.4	0.00766424	0.131609	0.791323	2.20631	72
epc-1	0.00788082	0.134279	-0.579247	0.56032	76
ilys-5	0.00798585	0.134593	-0.466445	0.627228	81
rps-15	0.0080217	0.134593	-0.373544	0.688291	167
csnk-1	0.0081964	0.136482	0.788422	2.19992	78
prpf-4	0.00850489	0.139506	0.690371	1.99446	86
C34B2.8	0.00850078	0.139506	0.809188	2.24608	69
let-716	0.00864506	0.140754	-0.527008	0.590369	119
pct-1	0.00920077	0.146546	0.400333	1.49232	88
rack-1	0.00918524	0.146546	-0.337915	0.713256	163
cey-2	0.00908057	0.146546	-0.281383	0.754739	225
ftt-2	0.00966352	0.150641	0.525754	1.69173	130
mex-5	0.00956865	0.150641	0.29433	1.34223	243
F08F8.4	0.00966289	0.150641	0.652277	1.91991	67
R02D3.7	0.00990477	0.153315	0.743124	2.10249	64
rpl-33	0.0101668	0.155149	-0.403324	0.668096	153
rpl-24.1	0.0102222	0.155149	-0.358112	0.698995	169
rpt-5	0.0103561	0.155149	0.449617	1.56771	134
F23H11.5	0.0103762	0.155149	-0.478973	0.619419	118
ubq-2	0.0103744	0.155149	-0.368264	0.691935	176
slrp-1	0.0105292	0.156373	0.517737	1.67822	104
rpl-5	0.011039	0.161627	-0.306719	0.735857	170
tct-1	0.0111036	0.161627	-0.400058	0.670281	163
rpn-6.1	0.0110673	0.161627	0.483041	1.621	113
snpn-1	0.0113104	0.163554	0.796467	2.21769	64
chdp-1	0.0114826	0.16496	0.395561	1.48522	165
rme-2	0.0115735	0.165186	-0.301504	0.739705	236
unc-116	0.0116755	0.165566	-0.682944	0.505128	81
trcs-1	0.0122459	0.169286	0.386957	1.47249	179
rpl-9	0.0121997	0.169286	-0.364995	0.6942	164
tat-1	0.0120763	0.169286	0.554445	1.74097	71
MTCE.7	0.0121487	0.169286	-0.516733	0.596466	67
pck-2	0.012411	0.170496	-0.476359	0.62104	87
mogs-1	0.0126107	0.171085	0.343314	1.40961	84
psf-1	0.0126874	0.171085	0.57856	1.78347	66
F22D6.2	0.0126227	0.171085	-0.470677	0.624579	144
acly-1	0.0130895	0.175355	0.602465	1.82662	68
C09G9.1	0.0131636	0.175355	0.596591	1.81592	76
nos-2	0.0132511	0.175457	0.512062	1.66873	117
hrde-2	0.0134353	0.176831	-0.599053	0.549331	77
R09F10.8	0.0136601	0.177662	0.523862	1.68854	79
hsp-60	0.0136298	0.177662	0.372342	1.45113	178
col-93	0.0137654	0.177978	0.372136	1.45083	101
pqn-51	0.0144457	0.184603	0.58457	1.79422	98
ubc-12	0.0143845	0.184603	-0.569958	0.565549	65
ZK829.7	0.0153718	0.194179	0.481742	1.61889	96
athp-2	0.0152951	0.194179	-0.480054	0.61875	103
ears-1	0.0157336	0.197614	-0.54672	0.578845	105
ergo-1	0.0159959	0.199214	0.422353	1.52555	158
pde-2	0.0160422	0.199214	0.600626	1.82326	73
hsp-3	0.0172099	0.205584	0.534638	1.70683	101
sqv-1	0.0170768	0.205584	-0.559103	0.571722	100
ard-1	0.0169294	0.205584	-0.674082	0.509624	72
etr-1	0.0166937	0.205584	0.289312	1.33551	82
tbcd-1	0.0171848	0.205584	0.390735	1.47807	75
cey-4	0.0171973	0.205584	0.422962	1.52648	146
cope-1	0.017027	0.205584	0.728409	2.07178	74
spsb-2	0.0173957	0.20668	0.382327	1.46569	157
ahcy-1	0.0176247	0.208275	0.296523	1.34517	237
F08B4.7	0.0177376	0.208488	0.522144	1.68564	94
pigv-1	0.0180478	0.211006	0.429029	1.53577	153
R04D3.3	0.0182739	0.212519	0.558618	1.74825	99
tag-321	0.0188358	0.21676	0.505432	1.6577	91
rab-11.1	0.0188336	0.21676	0.432873	1.54168	150
spat-3	0.0192188	0.220015	0.659822	1.93445	73
F52B5.2	0.0198218	0.225743	0.493042	1.63729	95
rbr-2	0.0201569	0.228376	-0.39746	0.672025	109
eif-3.B	0.0202925	0.228733	-0.499678	0.606726	80
npp-11	0.0204218	0.229016	0.652738	1.92079	74
C16A3.5	0.0206253	0.230124	0.586546	1.79777	78
knl-3	0.0210889	0.234108	0.649734	1.91503	72
utp-20	0.0214293	0.236691	-0.478879	0.619477	109
perm-4	0.0215616	0.236962	0.261753	1.29921	125
aars-2	0.0217102	0.237408	-0.376922	0.68597	152
ostb-1	0.0218389	0.237633	0.362518	1.43694	172
dod-3	0.022349	0.241986	-0.59472	0.551717	71
ttr-53	0.0231333	0.246437	0.706981	2.02786	69
rpl-18	0.0233207	0.246437	-0.274362	0.760057	181
eef-1A.1	0.0231247	0.246437	-0.184117	0.831838	252
eef-1B.1	0.0232835	0.246437	-0.275099	0.759497	200
Y49E10.37	0.0232269	0.246437	-0.518307	0.595528	64
rnr-1	0.0236314	0.248525	0.332161	1.39398	171
act-2	0.0238743	0.249885	0.256124	1.29191	247
cks-1	0.0247177	0.257486	0.427416	1.53329	122
rps-30	0.0254634	0.262763	-0.329568	0.719235	156
Y48G1A.2	0.0253913	0.262763	0.480095	1.61623	96
R04F11.2	0.0258673	0.264448	0.458778	1.58214	128
F47D12.9	0.0257565	0.264448	0.438137	1.54982	131
gdi-1	0.0260765	0.265353	0.361996	1.43619	142
eef-2	0.0264323	0.267734	-0.22268	0.800371	233
hmr-1	0.0269345	0.271569	-0.565211	0.56824	89
bath-42	0.0272816	0.273813	0.412699	1.51089	124
T05H4.11	0.0274151	0.273902	0.562506	1.75507	87
rpl-23	0.0277573	0.276066	-0.316628	0.728602	163
pph-4.2	0.0282787	0.279984	0.532603	1.70336	93
npp-21	0.0293079	0.288873	-0.373228	0.688509	149
ipgm-1	0.0302077	0.296413	-0.460431	0.631012	84
rrbs-1	0.0303912	0.296888	-0.457137	0.633094	91
rpl-2	0.0306141	0.297742	-0.279936	0.755832	175
ddi-1	0.0313627	0.303566	0.150881	1.16286	65
rpl-6	0.0314891	0.303566	-0.291787	0.746928	182
F53C11.4	0.032521	0.310788	0.221538	1.24799	73
iffb-1	0.0324882	0.310788	-0.500846	0.606018	69
prmt-9	0.0327865	0.311969	0.559449	1.74971	89
pgl-1	0.0333846	0.313587	-0.346206	0.707367	163
cee-1	0.0331762	0.313587	0.309977	1.36339	72
F25B5.3	0.0333061	0.313587	0.482908	1.62078	123
era-1	0.0336043	0.314301	0.328884	1.38942	168
ifg-1	0.0337466	0.314301	-0.451512	0.636665	125
rps-0	0.0344473	0.319473	-0.266992	0.765679	178
let-711	0.0351388	0.324517	-0.480154	0.618688	81
cyn-5	0.0356025	0.327424	0.494381	1.63948	65
F09E5.11	0.0359714	0.329438	0.659097	1.93305	70
F58G11.3	0.0368482	0.33397	0.648501	1.91267	81
trap-1	0.0368861	0.33397	0.367797	1.44455	157
ile-1	0.036922	0.33397	0.485773	1.62543	106
scav-3	0.0375717	0.338453	-0.517815	0.595821	68
ccdc-47	0.0377492	0.338665	0.428246	1.53456	91
xpo-1	0.0390591	0.339564	0.401248	1.49369	144
F46B6.5	0.0386241	0.339564	0.43268	1.54138	95
isp-1	0.0381795	0.339564	0.472171	1.60347	111
swsn-4	0.0390854	0.339564	-0.367321	0.692587	154
B0513.4	0.0390172	0.339564	0.446485	1.56281	64
alh-8	0.0387197	0.339564	0.381326	1.46422	128
rnp-6	0.0390833	0.339564	0.497814	1.64512	71
sel-5	0.0387096	0.339564	0.522437	1.68613	84
B0334.4	0.0396568	0.343172	0.474676	1.60749	83
C14B1.9	0.039952	0.344371	0.445562	1.56137	114
trm-1	0.040159	0.344741	0.680871	1.9756	67
icd-1	0.0405263	0.344741	-0.337282	0.713707	162
lpd-3	0.040747	0.344741	-0.427502	0.652136	89
npp-10	0.0405336	0.344741	0.331721	1.39336	141
ubxn-4	0.0407792	0.344741	0.495454	1.64124	78
brc-2	0.0410151	0.345407	0.52546	1.69124	78
wnk-1	0.041603	0.347872	0.409661	1.50631	105
rpt-4	0.0419524	0.347872	0.372521	1.45139	158
fcho-1	0.0422217	0.347872	0.626742	1.8715	70
C01F1.6	0.0424186	0.347872	0.479911	1.61593	90
ari-1.1	0.0424691	0.347872	-0.531861	0.58751	73
dcp-66	0.0420507	0.347872	-0.634876	0.530001	65
rtcb-1	0.0422842	0.347872	-0.479901	0.618845	69
egg-2	0.042574	0.347872	-0.361754	0.696454	136
wee-1.3	0.0430812	0.350713	0.357032	1.42908	139
F35G12.12	0.0434916	0.35145	0.366243	1.44231	104
ZK418.5	0.043363	0.35145	0.45915	1.58273	94
rpl-32	0.0437583	0.352311	-0.248015	0.780348	184
C14C10.5	0.0441844	0.354443	-0.448508	0.63858	111
kdp-1	0.0445069	0.354443	0.450314	1.5688	117
egg-6	0.0444202	0.354443	-0.311368	0.732444	193
gsp-1	0.0457167	0.358005	0.417118	1.51758	94
cbd-1	0.0463003	0.358005	0.207739	1.23089	274
spt-5	0.0458842	0.358005	0.471129	1.6018	104
F41C3.5	0.0463559	0.358005	0.448233	1.56554	86
W02D3.4	0.045946	0.358005	0.283734	1.32808	102
inx-14	0.0464201	0.358005	0.379867	1.46209	82
aspm-1	0.0461095	0.358005	0.479373	1.61506	65
rsa-1	0.0461727	0.358005	0.379029	1.46086	148
ifet-1	0.0452572	0.358005	-0.393797	0.674491	128
xbx-6	0.0472624	0.36275	0.427184	1.53293	93
wdr-20	0.0473654	0.36275	0.463079	1.58896	108
acly-2	0.048967	0.363836	-0.303881	0.737949	169
nog-1	0.0478145	0.363836	-0.440001	0.644036	88
fkb-1	0.0479217	0.363836	0.454721	1.57573	80
F22B5.10	0.0482774	0.363836	0.439407	1.55179	100
clec-87	0.0488732	0.363836	0.169689	1.18494	276
rpl-30	0.048997	0.363836	-0.378004	0.685228	125
emb-8	0.0488458	0.363836	0.488382	1.62968	94
iff-1	0.0485758	0.363836	-0.311425	0.732403	165
rde-4	0.048153	0.363836	-0.446701	0.639735	81
Y82E9BR.14	0.0494567	0.366013	0.499417	1.64776	66
ldp-1	0.0503211	0.369919	-0.397022	0.672319	131
ech-1.2	0.0502574	0.369919	0.354987	1.42616	130
F21D5.1	0.0513328	0.376098	0.450161	1.56857	109
C17F4.7	0.0515535	0.376461	0.270034	1.31001	89
C37C3.9	0.0535088	0.386048	0.33075	1.39201	148
pccb-1	0.0538579	0.386048	0.437814	1.54932	83
spp-5	0.0530683	0.386048	-0.426148	0.653019	77
enpl-1	0.0538274	0.386048	0.300711	1.35082	188
mix-1	0.0535893	0.386048	-0.387562	0.67871	116
pab-1	0.0539202	0.386048	0.240158	1.27145	192
spr-4	0.0541041	0.386107	-0.46471	0.628318	78
pafo-1	0.054665	0.387637	0.332251	1.3941	64
sams-4	0.0546713	0.387637	0.598375	1.81916	66
ZK809.5	0.0549165	0.388124	-0.450423	0.637358	93
rpt-2	0.0553387	0.389854	0.328787	1.38928	159
F46C5.9	0.0555212	0.38989	0.466731	1.59477	96
lgg-2	0.0559582	0.391232	0.472576	1.60412	88
cey-1	0.0562369	0.391232	0.348105	1.41638	140
sec-16	0.0562462	0.391232	-0.465788	0.62764	94
Y49F6B.9	0.0564375	0.391324	0.530427	1.69966	68
rsp-1	0.0569554	0.392704	0.427495	1.53341	120
cids-2	0.0571725	0.392704	0.500704	1.64988	66
col-94	0.0570161	0.392704	0.457248	1.57972	88
M05D6.2	0.0575345	0.393959	0.308385	1.36123	106
rad-23	0.0587239	0.400022	0.399423	1.49096	124
rrf-1	0.0587839	0.400022	-0.363791	0.695037	88
cyc-2.1	0.0607035	0.410518	-0.412143	0.66223	111
gld-4	0.0608115	0.410518	-0.427258	0.652295	75
sdha-2	0.0610734	0.410518	0.429272	1.53614	97
C48B4.6	0.0609909	0.410518	0.505966	1.65859	79
dlat-1	0.0618926	0.412242	0.427609	1.53359	108
Y76B12C.6	0.0617208	0.412242	-0.450141	0.637538	67
swsn-7	0.0617643	0.412242	-0.378311	0.685018	110
nuo-5	0.0624553	0.413997	-0.398984	0.671001	118
sucl-2	0.0625328	0.413997	-0.452039	0.636329	111
rsp-6	0.0640082	0.422493	0.30955	1.36281	168
C13F10.7	0.0644569	0.424181	0.442791	1.55705	91
cpr-6	0.0666485	0.427813	-0.333052	0.716733	79
Y42H9B.3	0.0661898	0.427813	0.377846	1.45914	120
fbxc-50	0.0669553	0.427813	-0.457858	0.632637	76
zyg-9	0.0666338	0.427813	0.435774	1.54616	99
ubr-4	0.0659971	0.427813	-0.359757	0.697846	135
arle-14	0.0659741	0.427813	-0.375412	0.687006	93
rps-3	0.0664482	0.427813	-0.244159	0.783363	172
cpg-2	0.0669491	0.427813	0.168444	1.18346	281
rpn-3	0.0658052	0.427813	0.327629	1.38767	157
unc-32	0.0656666	0.427813	0.454223	1.57495	98
col-101	0.0673674	0.429199	0.281344	1.32491	70
tag-153	0.0678565	0.429823	0.486118	1.62599	90
C29A12.1	0.0678192	0.429823	0.576359	1.77955	66
abhd-12	0.0693885	0.438264	0.477228	1.6116	82
natc-1	0.0696784	0.438834	0.451564	1.57077	89
rig-4	0.0703553	0.440573	-0.355333	0.70094	111
ncbp-1	0.0702965	0.440573	-0.323297	0.723759	104
F14H3.6	0.0712529	0.443666	0.272885	1.31375	153
mel-11	0.071069	0.443666	0.432439	1.54101	93
F53F4.10	0.073647	0.445939	-0.431962	0.649234	73
pqn-65	0.0734305	0.445939	0.510915	1.66682	67
Y54G2A.75	0.0725229	0.445939	-0.339223	0.712324	129
ogdh-1	0.0719537	0.445939	0.389041	1.47556	103
F55G1.6	0.0734841	0.445939	0.396741	1.48697	83
dnj-2	0.0732253	0.445939	-0.444929	0.64087	65
T07F8.4	0.0734551	0.445939	0.450569	1.56921	65
mei-1	0.0735198	0.445939	0.393307	1.48187	106
let-721	0.07245	0.445939	0.389302	1.47595	108
ZK686.3	0.0723455	0.445939	0.377755	1.45901	134
eri-9	0.0738708	0.446066	-0.398834	0.671102	96
capg-1	0.0743101	0.447489	0.410824	1.50806	76
eef-1B.2	0.0748503	0.447591	-0.33339	0.716491	145
clr-1	0.0749719	0.447591	0.421204	1.5238	109
D1037.1	0.0751415	0.447591	-0.42302	0.655066	65
C16C2.4	0.0747025	0.447591	0.424762	1.52923	89
Y54G11A.11	0.0754195	0.447983	0.444811	1.56019	70
ksr-2	0.0756149	0.447983	-0.46572	0.627683	72
akt-1	0.0771865	0.452416	0.400649	1.49279	111
F55A11.7	0.0766289	0.452416	-0.404799	0.667111	75
sec-61	0.0771071	0.452416	0.225555	1.25302	228
rps-20	0.0771221	0.452416	-0.25341	0.77615	162
mrck-1	0.0777919	0.452767	-0.435996	0.64662	91
rad-50	0.0786292	0.452767	-0.328736	0.719833	118
his-74	0.0783493	0.452767	0.300761	1.35089	156
htz-1	0.0781664	0.452767	0.246763	1.27988	210
met-1	0.0779702	0.452767	0.536922	1.71073	91
dpt-1	0.0786305	0.452767	0.426516	1.53191	98
ZK632.4	0.0786883	0.452767	0.419479	1.52117	107
hum-1	0.0791886	0.454456	0.388608	1.47493	74
kca-1	0.0800302	0.454539	0.447891	1.56501	87
C36B1.11	0.0799658	0.454539	0.386288	1.47151	117
clsp-1	0.0798056	0.454539	-0.441069	0.643348	86
nfx-1	0.079608	0.454539	0.408721	1.50489	91
gpd-2	0.0816419	0.461477	-0.387586	0.678694	64
F56G4.4	0.0816717	0.461477	0.200801	1.22238	65
odr-8	0.0820656	0.462245	0.430814	1.53851	68
edg-1	0.0822283	0.462245	0.464997	1.59201	72
afd-1	0.0828506	0.464555	-0.36187	0.696373	111
tra-2	0.0837046	0.468149	-0.374235	0.687816	89
F32D1.7	0.0839964	0.468589	0.293922	1.34168	160
strl-1	0.0842514	0.468822	-0.434161	0.647808	97
Y54G2A.18	0.0854457	0.474267	0.397879	1.48866	115
tmem-131	0.0858611	0.475372	-0.273442	0.760756	144
mcm-4	0.0862592	0.476376	-0.310294	0.733231	143
ubc-3	0.0874545	0.481767	0.423305	1.527	96
akir-1	0.0879391	0.483225	0.308107	1.36085	120
cogc-4	0.0885785	0.485525	0.404418	1.49843	71
sod-1	0.0895189	0.488245	0.345724	1.41301	136
rsp-2	0.0894144	0.488245	0.376868	1.45771	115
F01G4.6	0.0906008	0.490494	0.212208	1.23641	185
hphd-1	0.0905624	0.490494	-0.397534	0.671975	81
ddx-15	0.0903964	0.490494	-0.385177	0.68033	78
set-16	0.0912348	0.492713	-0.435353	0.647036	73
K04F10.7	0.0918087	0.494186	-0.413121	0.661582	84
apc-2	0.0919574	0.494186	-0.450559	0.637272	79
mtrr-1	0.0924798	0.495782	0.445819	1.56177	79
cpg-1	0.0930274	0.497504	0.159702	1.17316	268
tars-1	0.093529	0.498973	0.326823	1.38656	129
gpi-1	0.0940505	0.50054	-0.392274	0.675519	77
usip-1	0.0943458	0.500608	0.377493	1.45862	111
F49C12.9	0.0945187	0.500608	-0.45723	0.633035	86
praf-3	0.0947541	0.500648	0.384111	1.46831	82
cdc-48.2	0.0952058	0.501828	-0.289014	0.749002	161
nra-1	0.0956152	0.50278	0.462838	1.58858	71
acdh-3	0.0960534	0.503879	-0.386418	0.679487	106
W03C9.2	0.0969184	0.507206	-0.37164	0.689602	76
rpb-4	0.0975738	0.508216	0.427693	1.53372	95
ZK973.1	0.0975546	0.508216	-0.370992	0.690049	106
K07A12.1	0.0983827	0.511218	0.45666	1.57879	87
R53.5	0.0993502	0.515028	0.466175	1.59389	64
pod-2	0.10018	0.5169	-0.405748	0.666478	94
prx-19	0.100182	0.5169	0.3858	1.47079	74
C34B7.2	0.100469	0.517169	-0.426791	0.6526	77
MTCE.33	0.100762	0.517466	-0.204599	0.814974	72
pap-1	0.101917	0.520102	0.106524	1.1124	70
F53H1.1	0.102391	0.520102	-0.394056	0.674316	71
wdr-12	0.101539	0.520102	-0.485055	0.615663	68
sur-6	0.102633	0.520102	0.377279	1.45831	98
set-1	0.102695	0.520102	0.436297	1.54697	84
grp-1	0.10209	0.520102	-0.429585	0.650779	79
sna-1	0.105899	0.520729	-0.378157	0.685123	90
meg-1	0.105325	0.520729	0.385497	1.47035	99
rps-28	0.105612	0.520729	0.404275	1.49822	73
oma-1	0.10581	0.520729	0.227678	1.25568	197
iars-1	0.105528	0.520729	-0.352428	0.702979	97
Y45F10D.7	0.104582	0.520729	-0.318919	0.726934	66
ani-2	0.104317	0.520729	0.364261	1.43945	88
zyg-11	0.104947	0.520729	0.282344	1.32624	160
hmg-12	0.105415	0.520729	0.271811	1.31234	166
mex-3	0.105075	0.520729	0.230255	1.25892	212
ssb-1	0.104586	0.520729	0.317317	1.37344	139
rbg-2	0.105068	0.520729	-0.387855	0.678511	68
hxk-1	0.105707	0.520729	0.290261	1.33678	153
letm-1	0.106312	0.521595	0.395859	1.48566	94
K07A1.1	0.107478	0.525033	-0.374829	0.687407	91
T27E9.2	0.107491	0.525033	0.337903	1.40201	118
got-2.1	0.108194	0.526127	0.414812	1.51409	69
cyk-7	0.108027	0.526127	0.385493	1.47034	88
bre-3	0.108898	0.528386	-0.457106	0.633114	66
catp-6	0.109439	0.528675	-0.388094	0.678349	68
F45H10.3	0.109378	0.528675	0.418703	1.51999	73
rnf-121	0.109779	0.529152	-0.406814	0.665768	65
ztf-7	0.111056	0.532211	0.298504	1.34784	143
T19B10.8	0.113035	0.532211	0.382153	1.46544	93
sel-11	0.112856	0.532211	0.366308	1.4424	94
ahsa-1	0.113728	0.532211	0.360605	1.4342	103
rbm-39	0.113297	0.532211	0.383641	1.46762	65
hrp-1	0.114106	0.532211	0.230568	1.25932	201
zen-4	0.110961	0.532211	-0.327417	0.720783	110
ZK546.2	0.114829	0.532211	0.394291	1.48333	90
mex-1	0.11174	0.532211	0.253586	1.28864	172
Y51H1A.3	0.114683	0.532211	0.412273	1.51025	91
pfkb-1.1	0.113395	0.532211	0.420205	1.52227	87
ima-2	0.112796	0.532211	-0.230795	0.793902	195
san-1	0.112113	0.532211	0.321788	1.37959	78
nuo-2	0.114626	0.532211	0.462474	1.588	74
dpf-3	0.115014	0.532211	0.285002	1.32976	154
zif-1	0.112009	0.532211	0.304048	1.35533	129
ctr-9	0.114759	0.532211	-0.346939	0.706848	117
ubc-7	0.114532	0.532211	0.32419	1.38291	122
ntl-3	0.112711	0.532211	0.452746	1.57263	74
F27D4.4	0.115748	0.533363	0.440784	1.55393	93
ZK632.2	0.115664	0.533363	-0.410352	0.663417	79
tag-335	0.117088	0.538409	0.44457	1.55982	75
nova-1	0.118184	0.542313	-0.394807	0.67381	84
acdh-1	0.11875	0.542648	-0.283108	0.753439	85
F27D4.1	0.118586	0.542648	-0.422844	0.655181	82
sars-1	0.119036	0.542823	-0.346901	0.706875	106
F18A1.7	0.119804	0.544979	0.260198	1.29719	163
rps-10	0.120005	0.544979	-0.228696	0.795571	167
C25H3.9	0.120435	0.545807	0.379058	1.46091	103
srp-7	0.122092	0.546553	0.345685	1.41296	106
sec-5	0.121995	0.546553	0.329912	1.39085	66
cas-2	0.121664	0.546553	-0.358336	0.698838	97
F27C1.6	0.121931	0.546553	-0.411074	0.662938	64
ran-4	0.121074	0.546553	0.327929	1.38809	124
xbp-1	0.12144	0.546553	-0.359397	0.698097	100
kup-1	0.123799	0.553069	0.400349	1.49235	91
arp-1	0.124129	0.553419	0.418636	1.51989	82
dhc-1	0.125695	0.558169	-0.223894	0.7994	185
orc-1	0.125702	0.558169	0.312037	1.36621	109
acaa-2	0.126193	0.559219	0.303425	1.35449	133
cyn-1	0.126539	0.559621	-0.373508	0.688316	69
csc-1	0.127556	0.56216	-0.421419	0.656115	80
mcm-5	0.127624	0.56216	0.28233	1.32622	140
snu-23	0.128496	0.564868	0.369977	1.4477	75
lmp-1	0.129268	0.564945	0.409846	1.50659	90
F59C6.5	0.129195	0.564945	0.336606	1.40019	88
slc-17.2	0.129463	0.564945	0.313914	1.36877	136
lron-10	0.129798	0.564945	-0.350142	0.704588	69
npp-18	0.129659	0.564945	0.389249	1.47587	85
tam-1	0.130193	0.565144	0.380197	1.46257	92
npp-8	0.130616	0.565144	0.341921	1.40765	122
nol-10	0.130457	0.565144	0.342884	1.40901	89
rpc-1	0.130957	0.565508	-0.329491	0.71929	94
eri-1	0.13245	0.566969	0.356081	1.42772	72
F09E5.3	0.13181	0.566969	0.366314	1.44241	66
ZK1320.9	0.132276	0.566969	-0.383956	0.681161	81
pdp-1	0.132022	0.566969	0.393056	1.4815	81
frm-1	0.132585	0.566969	0.435756	1.54613	75
cyp-31A2	0.133248	0.567594	-0.417753	0.658525	72
cyld-1	0.133032	0.567594	0.327802	1.38791	112
Y59E9AL.36	0.134043	0.567681	-0.343235	0.709472	73
unc-37	0.133946	0.567681	0.367166	1.44364	69
emb-5	0.133587	0.567681	0.309913	1.36331	128
lipl-5	0.136765	0.568259	-0.33829	0.712989	74
sid-1	0.136416	0.568259	-0.370169	0.690618	64
mrp-4	0.136315	0.568259	-0.270078	0.76332	129
rpn-11	0.136091	0.568259	-0.290996	0.747519	140
vps-35	0.134963	0.568259	0.370314	1.44819	94
dnj-23	0.135329	0.568259	-0.410811	0.663112	74
lst-1	0.136621	0.568259	0.346736	1.41444	104
acs-19	0.134763	0.568259	-0.27172	0.762068	159
nop-1	0.134511	0.568259	-0.344002	0.708928	107
fum-1	0.136754	0.568259	0.30338	1.35443	125
dkf-2	0.138638	0.571378	0.379405	1.46141	66
T22D1.3	0.138725	0.571378	0.377766	1.45902	72
rog-1	0.138177	0.571378	0.410335	1.50732	67
C05C10.3	0.139148	0.571378	0.356753	1.42868	102
rpl-41.1	0.139595	0.571378	0.409379	1.50588	69
rab-10	0.139371	0.571378	0.333029	1.39519	110
rskn-1	0.137776	0.571378	0.22832	1.25649	168
cku-80	0.139427	0.571378	-0.338806	0.712621	70
syf-1	0.139946	0.571751	-0.422684	0.655286	71
Y57E12AL.1	0.141566	0.571991	0.392746	1.48104	85
oef-1	0.141235	0.571991	-0.340288	0.711565	96
R05H5.3	0.141529	0.571991	0.238678	1.26957	181
rsd-6	0.141475	0.571991	0.355053	1.42626	67
T23G5.2	0.141486	0.571991	0.386453	1.47175	92
cul-2	0.141228	0.571991	-0.37109	0.689982	68
F32D1.5	0.144235	0.572926	-0.220462	0.802148	187
crt-1	0.144859	0.572926	-0.199514	0.819129	204
gei-6	0.142476	0.572926	-0.34986	0.704787	86
ret-1	0.143805	0.572926	0.226766	1.25454	181
F48E3.4	0.142783	0.572926	0.392244	1.4803	64
F10E7.2	0.143293	0.572926	0.410659	1.50781	78
rpl-36.A	0.144707	0.572926	-0.235801	0.789938	156
F54D5.12	0.144926	0.572926	0.489047	1.63076	74
men-1	0.142704	0.572926	0.329065	1.38967	82
let-607	0.144651	0.572926	0.346743	1.41445	102
smgl-1	0.144864	0.572926	-0.326848	0.721194	80
eif-2beta	0.143906	0.572926	-0.394509	0.674011	73
cct-4	0.145661	0.574799	0.289041	1.33515	129
ddx-17	0.146936	0.576183	0.246323	1.27931	164
rap-1	0.146328	0.576183	-0.377265	0.685735	86
aldo-2	0.14706	0.576183	0.195867	1.21636	194
lap-1	0.146929	0.576183	0.366064	1.44205	91
T06D4.1	0.147435	0.576623	0.266051	1.3048	75
dab-1	0.148225	0.576634	0.248209	1.28173	156
R07E5.1	0.148201	0.576634	-0.351555	0.703593	69
nud-1	0.148135	0.576634	-0.37546	0.686973	90
T04H1.2	0.149275	0.579443	0.302433	1.35315	119
cisd-3.2	0.149474	0.579443	0.363263	1.43801	65
ribo-1	0.150469	0.582271	0.241511	1.27317	164
rpn-12	0.150768	0.582404	0.326569	1.3862	110
pmt-2	0.151258	0.583273	-0.363454	0.695271	85
apb-3	0.151608	0.583597	0.415598	1.51528	66
ruvb-1	0.152974	0.584758	0.345638	1.41289	65
num-1	0.152947	0.584758	-0.306099	0.736313	97
Y10G11A.1	0.152811	0.584758	0.404615	1.49873	72
gls-1	0.152813	0.584758	0.405164	1.49955	80
F14E5.2	0.153448	0.585553	-0.299583	0.741127	108
qars-1	0.154346	0.58796	0.305972	1.35794	99
Y48A6B.3	0.154779	0.588588	-0.357218	0.69962	79
ZC308.4	0.155267	0.589426	0.317327	1.37345	109
pal-1	0.155851	0.590621	0.420295	1.52241	86
gck-2	0.156304	0.59132	0.438645	1.5506	69
rlbp-1	0.156719	0.591869	-0.334509	0.715689	70
spr-2	0.157286	0.592993	0.298725	1.34814	128
met-2	0.157622	0.593243	-0.370705	0.690247	70
lbp-6	0.157953	0.593471	-0.309852	0.733556	69
K08F4.3	0.1586	0.593874	0.324787	1.38374	111
dad-1	0.158576	0.593874	-0.250415	0.778478	142
C41D11.3	0.159074	0.594633	0.374935	1.4549	74
got-2.2	0.16007	0.59532	0.337944	1.40206	99
let-70	0.16001	0.59532	0.183732	1.20169	195
klp-12	0.15995	0.59532	-0.239382	0.787114	136
jhdm-1	0.160734	0.595773	-0.362195	0.696146	83
cya-1	0.160543	0.595773	0.302246	1.35289	84
dnj-22	0.165923	0.600024	0.332434	1.39436	96
F46F2.3	0.163816	0.600024	0.42816	1.53443	64
vdac-1	0.164603	0.600024	0.181413	1.19891	230
skih-2	0.16487	0.600024	-0.380042	0.683833	71
mog-5	0.163819	0.600024	-0.38024	0.683697	79
wago-4	0.165821	0.600024	-0.324359	0.722991	99
viln-1	0.163225	0.600024	-0.337518	0.713539	80
stam-1	0.166132	0.600024	0.35031	1.41951	87
F16A11.1	0.163942	0.600024	-0.379721	0.684052	75
Y52B11A.8	0.165552	0.600024	0.340809	1.40608	67
pri-2	0.165011	0.600024	0.389592	1.47638	73
har-1	0.166522	0.600024	0.29112	1.33793	121
ddx-23	0.16593	0.600024	0.379564	1.46165	84
mvk-1	0.163404	0.600024	0.396477	1.48658	76
C23G10.7	0.16647	0.600024	0.397264	1.48775	73
stt-3	0.163973	0.600024	0.256192	1.292	142
C48B4.7	0.162307	0.600024	-0.286783	0.750675	115
C39E9.11	0.167379	0.602124	0.299306	1.34892	113
sun-1	0.168312	0.604124	0.299169	1.34874	85
Y45F10D.4	0.168484	0.604124	0.343313	1.40961	65
mlc-2	0.16945	0.604627	0.802077	2.23017	79
rpc-2	0.16891	0.604627	-0.372463	0.689035	79
rpn-13	0.169362	0.604627	-0.313093	0.731182	110
psf-3	0.170247	0.605507	0.319036	1.3758	76
pbs-2	0.170018	0.605507	0.296427	1.34504	108
gla-3	0.171965	0.610629	-0.353897	0.701947	73
pir-1	0.172698	0.611257	0.288992	1.33508	86
nemp-1	0.172454	0.611257	0.331937	1.39367	90
sec-31	0.174212	0.612332	0.388852	1.47529	77
enol-1	0.174595	0.612332	0.159145	1.17251	210
T05B9.1	0.174501	0.612332	0.297855	1.34697	124
xrep-4	0.174673	0.612332	0.336859	1.40054	64
T04A8.8	0.173354	0.612332	0.2903	1.33683	127
egl-45	0.173967	0.612332	0.281349	1.32492	118
vha-19	0.175064	0.612726	0.379606	1.46171	71
W09G3.6	0.175591	0.613591	-0.31568	0.729293	72
eif-6	0.17598	0.613975	0.322045	1.37995	92
usp-46	0.176379	0.61439	0.347943	1.41615	65
atp-2	0.177328	0.616718	0.157954	1.17111	241
rnr-2	0.178005	0.618098	0.190984	1.21044	199
herc-1	0.179582	0.622588	0.345645	1.4129	71
cgt-3	0.180545	0.62401	0.418948	1.52036	78
nuo-1	0.181128	0.62401	0.304651	1.35615	112
F52A8.1	0.180763	0.62401	0.273529	1.31459	127
mog-3	0.180987	0.62401	0.417775	1.51858	66
abcf-1	0.18219	0.624782	0.363429	1.43825	77
drp-1	0.182297	0.624782	0.271399	1.3118	99
fat-4	0.182788	0.624782	0.361287	1.43518	82
let-92	0.18263	0.624782	0.285793	1.33082	116
mdt-22	0.182318	0.624782	-0.337657	0.71344	85
T04A8.7	0.183057	0.624782	-0.259444	0.771481	130
sec-24.1	0.183508	0.625351	0.324732	1.38366	92
top-2	0.184062	0.626266	-0.211473	0.809391	171
ZK637.2	0.184871	0.627556	-0.304539	0.737463	72
cnx-1	0.185012	0.627556	0.278422	1.32104	130
T23F2.5	0.186772	0.630222	0.355012	1.4262	78
perm-1	0.187424	0.630222	-0.281441	0.754696	86
deps-1	0.187389	0.630222	0.287295	1.33282	120
F57B10.5	0.18778	0.630222	0.305208	1.35691	69
spd-2	0.186735	0.630222	-0.29742	0.742732	89
rnp-4	0.187805	0.630222	0.321193	1.37877	95
F10E9.3	0.187601	0.630222	0.318818	1.3755	65
cec-3	0.188816	0.631687	0.27485	1.31633	96
arx-3	0.188574	0.631687	0.340968	1.40631	96
vgln-1	0.189215	0.63206	-0.191409	0.825795	181
zip-4	0.189839	0.632863	0.306953	1.35928	69
K01G5.5	0.190032	0.632863	0.233798	1.26339	160
allo-1	0.192165	0.638035	-0.282234	0.754098	112
C36A4.4	0.192054	0.638035	0.26567	1.3043	129
mmaa-1	0.19291	0.639542	-0.365205	0.694054	76
Y39E4B.5	0.1933	0.63987	0.320338	1.37759	89
F09G2.8	0.193918	0.64095	-0.358594	0.698658	75
C06A5.3	0.194603	0.642247	-0.27528	0.759359	115
gpd-1	0.195002	0.642599	-0.177562	0.837309	209
mtr-4	0.195534	0.643388	-0.33268	0.717	89
cox-16	0.196571	0.643909	-0.321819	0.724829	87
cyp-31A5	0.196397	0.643909	0.33089	1.39221	64
hach-1	0.196494	0.643909	-0.328869	0.719737	68
puf-6	0.197469	0.644928	0.252934	1.2878	148
tbb-2	0.197374	0.644928	0.134309	1.14375	239
C28H8.3	0.198723	0.648061	-0.272322	0.761609	129
lpd-9	0.203073	0.64826	0.289268	1.33545	71
dpy-30	0.202543	0.64826	0.25471	1.29009	131
K11H12.8	0.203208	0.64826	0.313916	1.36878	98
hyl-1	0.199536	0.64826	0.294622	1.34262	65
R07H5.8	0.201387	0.64826	0.333838	1.39632	92
T12G3.6	0.201792	0.64826	0.206655	1.22956	161
emc-1	0.202086	0.64826	-0.305384	0.73684	99
ZK546.14	0.202115	0.64826	-0.29832	0.742064	88
pkc-3	0.201305	0.64826	0.364289	1.43949	79
mct-5	0.20116	0.64826	0.330552	1.39174	70
B0511.12	0.201395	0.64826	-0.332584	0.717069	93
B0393.6	0.1992	0.64826	0.312704	1.36712	94
rpb-2	0.201579	0.64826	0.32497	1.38399	83
K10D2.5	0.201101	0.64826	-0.322607	0.724259	87
nduo-6	0.202631	0.64826	0.165936	1.1805	161
K07F5.14	0.20356	0.648443	-0.320375	0.725877	66
apx-1	0.205154	0.650058	-0.325991	0.721812	67
K03B4.2	0.207645	0.650058	0.34032	1.4054	83
pgph-2	0.207584	0.650058	0.34954	1.41842	67
F19F10.11	0.207875	0.650058	-0.336082	0.714564	77
clic-1	0.210102	0.650058	0.281176	1.32469	116
C37C3.2	0.205145	0.650058	-0.340513	0.711406	75
R04F11.3	0.211023	0.650058	0.302259	1.35291	68
vha-8	0.209146	0.650058	0.278082	1.32059	114
ruvb-2	0.209257	0.650058	-0.317093	0.728263	80
hsp-1	0.21196	0.650058	-0.119262	0.887576	241
W06B4.1	0.209897	0.650058	-0.232144	0.792832	141
fust-1	0.211613	0.650058	0.288655	1.33463	85
F10B5.8	0.209547	0.650058	0.303624	1.35476	94
age-1	0.20443	0.650058	0.31764	1.37388	80
app-1	0.20959	0.650058	-0.258494	0.772214	117
cir-1	0.210159	0.650058	-0.305467	0.73678	88
maco-1	0.206628	0.650058	-0.364239	0.694725	72
prom-1	0.207006	0.650058	-0.346233	0.707348	66
ned-8	0.208578	0.650058	0.290359	1.33691	107
larp-1	0.212305	0.650058	0.260683	1.29782	131
F37A4.1	0.209882	0.650058	0.334219	1.39685	73
clp-1	0.20768	0.650058	0.342717	1.40877	89
K03H1.7	0.211107	0.650058	0.362817	1.43737	77
ccf-1	0.212348	0.650058	0.353925	1.42465	81
cua-1	0.210582	0.650058	-0.340082	0.711712	69
ant-1.1	0.212116	0.650058	0.136332	1.14606	216
dbn-1	0.2081	0.650058	-0.315655	0.729311	89
atp-6	0.208184	0.650058	-0.191936	0.82536	109
pptr-1	0.218508	0.651702	-0.294768	0.744704	73
cyp-31A3	0.216775	0.651702	0.334705	1.39753	67
K07H8.10	0.215629	0.651702	-0.233817	0.791507	136
ccr-4	0.214843	0.651702	-0.264163	0.767848	116
vha-7	0.213187	0.651702	-0.248954	0.779616	113
C29H12.2	0.21443	0.651702	0.247979	1.28143	128
C32D5.11	0.215585	0.651702	0.302122	1.35273	65
T02G5.7	0.216609	0.651702	-0.313631	0.730789	69
npp-19	0.218116	0.651702	0.344698	1.41156	78
jmjd-2	0.218519	0.651702	0.221947	1.2485	99
rpl-27	0.215266	0.651702	-0.200142	0.818614	161
C18E3.9	0.217938	0.651702	0.373079	1.4522	65
sod-2	0.217109	0.651702	-0.266314	0.766198	110
pyk-1	0.213481	0.651702	0.211576	1.23562	166
dao-5	0.217626	0.651702	0.302675	1.35347	93
tfg-1	0.217854	0.651702	0.292324	1.33954	110
isw-1	0.214126	0.651702	0.23905	1.27004	128
ZK370.4	0.216409	0.651702	0.291791	1.33882	100
unc-69	0.218375	0.651702	0.379341	1.46132	111
capg-2	0.219033	0.652351	-0.273095	0.76102	94
F49C12.11	0.220456	0.653402	0.213318	1.23778	110
dnj-8	0.22117	0.653402	-0.255481	0.774544	101
Y51F10.2	0.220282	0.653402	0.18818	1.20705	176
hil-5	0.221152	0.653402	-0.169701	0.843917	201
pbs-7	0.221042	0.653402	-0.244237	0.783302	133
ikke-1	0.220616	0.653402	0.323848	1.38244	90
swsn-6	0.221867	0.654583	0.338076	1.40225	66
cpsf-2	0.223402	0.657378	-0.313928	0.730572	73
kin-10	0.223413	0.657378	-0.300478	0.740464	97
F44E2.8	0.224745	0.660413	-0.288207	0.749607	98
kbp-4	0.225472	0.661667	0.342913	1.40905	71
let-858	0.226049	0.662114	0.313682	1.36845	83
F31C3.3	0.226227	0.662114	0.310668	1.36434	81
elo-1	0.226532	0.662125	-0.322601	0.724263	86
C27H6.8	0.227788	0.664244	0.283411	1.32765	68
teg-4	0.228466	0.664244	-0.276407	0.758504	95
ceh-44	0.228309	0.664244	0.282725	1.32674	101
gst-1	0.228246	0.664244	0.256796	1.29278	120
ego-1	0.228908	0.66465	0.337982	1.40212	73
snrp-27	0.229551	0.665638	0.335653	1.39885	77
T25B9.9	0.230594	0.66778	-0.275672	0.759062	108
trcs-2	0.231735	0.669339	0.308709	1.36167	116
rpn-10	0.231741	0.669339	-0.294743	0.744723	92
memi-1	0.232365	0.669382	-0.271715	0.762071	106
dnc-1	0.232358	0.669382	0.321466	1.37915	84
rars-1	0.233137	0.670485	0.236392	1.26667	100
tat-3	0.233358	0.670485	0.299077	1.34861	91
eif-1.A	0.234707	0.673095	-0.243701	0.783722	114
lin-41	0.235185	0.673095	-0.322375	0.724426	80
ZK1098.2	0.235113	0.673095	0.333188	1.39541	75
F39H2.3	0.235494	0.673102	-0.299245	0.741378	72
hpo-40	0.236157	0.67412	-0.28631	0.75103	65
trr-1	0.236493	0.674205	-0.281858	0.754381	103
drsh-1	0.237025	0.674847	0.263873	1.30196	69
ddb-1	0.238054	0.675526	-0.310858	0.732818	88
abi-1	0.238186	0.675526	0.287497	1.33309	101
rpt-3	0.23814	0.675526	0.228773	1.25706	143
vha-9	0.239448	0.678231	0.260969	1.29819	133
tcc-1	0.240255	0.679196	-0.219546	0.802883	142
C18A3.3	0.240407	0.679196	-0.337854	0.7133	65
cpsf-4	0.241292	0.679282	0.314501	1.36958	80
lgg-1	0.241747	0.679282	0.212042	1.2362	142
swsn-2.2	0.242292	0.679282	-0.326672	0.72132	75
B0041.8	0.242272	0.679282	-0.280892	0.75511	97
K04G7.1	0.240851	0.679282	0.284671	1.32932	66
tlk-1	0.241716	0.679282	0.227509	1.25547	128
K08F9.4	0.24307	0.680143	-0.331425	0.7179	78
F20D1.3	0.243218	0.680143	0.37648	1.45715	65
fitm-2	0.244036	0.681563	0.359197	1.43218	75
F13B12.1	0.244392	0.681692	0.238132	1.26888	124
R186.3	0.244938	0.68235	-0.304932	0.737174	69
D2045.2	0.24541	0.6828	-0.263921	0.768034	104
acl-6	0.247574	0.68795	0.276863	1.31899	70
gld-1	0.248373	0.689297	0.20048	1.22199	156
R107.5	0.248783	0.689565	0.0789601	1.08216	109
pam-1	0.24929	0.689816	0.169891	1.18518	193
algn-11	0.249501	0.689816	0.299795	1.34958	97
rbx-2	0.25046	0.691598	-0.315591	0.729357	75
rpn-8	0.250866	0.691849	0.238194	1.26896	121
F38A5.2	0.252469	0.692793	0.316964	1.37295	66
daz-1	0.251543	0.692793	-0.238331	0.787942	110
rpa-1	0.251924	0.692793	-0.200506	0.818317	156
zer-1	0.252451	0.692793	0.261669	1.2991	111
lin-40	0.25479	0.693503	-0.337785	0.713349	71
pqn-70	0.254696	0.693503	-0.253581	0.776017	95
Y39B6A.42	0.254968	0.693503	-0.319322	0.726642	76
gln-6	0.254368	0.693503	-0.147582	0.862792	219
F07H5.5	0.253577	0.693503	-0.252595	0.776783	108
bub-3	0.255252	0.693503	0.256366	1.29223	111
hrdl-1	0.255004	0.693503	0.248037	1.28151	111
tag-340	0.254356	0.693503	0.343553	1.40995	72
cyl-1	0.256375	0.695367	0.257508	1.2937	81
gkow-1	0.256571	0.695367	-0.306005	0.736383	72
lbp-9	0.257461	0.696225	-0.156258	0.855338	215
ceh-38	0.257521	0.696225	0.312717	1.36713	77
npp-16	0.258417	0.697789	0.28745	1.33302	98
glh-4	0.259509	0.698536	-0.238999	0.787415	120
hira-1	0.259448	0.698536	0.290472	1.33706	81
T20H4.5	0.259647	0.698536	0.263287	1.3012	87
Y45G5AM.9	0.261243	0.69921	0.276885	1.31901	65
lip-1	0.260979	0.69921	-0.26229	0.769288	72
ima-3	0.261806	0.69921	0.256311	1.29216	113
imb-3	0.260527	0.69921	0.21986	1.2459	136
atp-3	0.261784	0.69921	-0.23836	0.787919	117
F42A10.5	0.261684	0.69921	0.389083	1.47563	86
C08F8.3	0.262495	0.699565	0.320669	1.37805	76
mel-46	0.262576	0.699565	-0.270348	0.763114	64
R02F2.4	0.263736	0.701807	-0.139214	0.870042	68
npp-2	0.265395	0.705223	0.192502	1.21228	80
prdx-3	0.265662	0.705223	-0.309802	0.733593	83
C47G2.4	0.266731	0.707208	-0.275144	0.759463	105
Y110A2AR.1	0.267548	0.707746	0.237682	1.26831	121
ran-1	0.267578	0.707746	0.151704	1.16382	209
ppm-1.A	0.269112	0.707767	0.246458	1.27949	121
mask-1	0.268429	0.707767	0.2303	1.25898	118
M110.3	0.269196	0.707767	-0.232512	0.79254	89
nkb-1	0.268081	0.707767	0.277909	1.32037	65
C18F10.7	0.268803	0.707767	0.286625	1.33192	89
C49H3.3	0.269898	0.707843	0.287769	1.33345	93
aly-2	0.270473	0.707843	0.218889	1.24469	128
F59A6.5	0.270084	0.707843	-0.249598	0.779114	99
Y54G11A.3	0.270513	0.707843	0.316185	1.37188	73
rpl-36	0.271104	0.708546	-0.160938	0.851345	166
syp-2	0.27264	0.710027	0.30758	1.36013	76
C39E9.12	0.27244	0.710027	-0.28429	0.752548	87
cogc-5	0.27234	0.710027	0.318845	1.37554	67
F01F1.11	0.273161	0.710543	-0.287852	0.749873	80
F29B9.11	0.273553	0.710721	0.241938	1.27372	121
drap-1	0.273896	0.710771	0.252188	1.28684	75
sap-49	0.274751	0.711597	0.304399	1.35581	84
gpcp-2	0.275833	0.711597	0.299025	1.34854	83
F21F3.6	0.275573	0.711597	0.42849	1.53494	156
hmg-3	0.275465	0.711597	0.113921	1.12066	140
F56C9.6	0.274957	0.711597	-0.320539	0.725757	71
dnj-19	0.277249	0.713055	0.23249	1.26174	122
pes-9	0.277371	0.713055	-0.248311	0.780118	103
mbf-1	0.277063	0.713055	0.238623	1.2695	92
rab-6.1	0.277775	0.71326	0.30183	1.35233	78
C31H1.8	0.278376	0.71333	-0.250312	0.778558	99
ain-2	0.278452	0.71333	-0.274511	0.759943	79
egl-27	0.278976	0.713841	0.25924	1.29595	102
B0035.3	0.279341	0.713943	0.326749	1.38645	81
mage-1	0.279725	0.713987	-0.333174	0.716646	78
gei-17	0.280007	0.713987	0.351553	1.42127	91
pld-1	0.281111	0.715969	-0.307897	0.734991	67
uri-1	0.281546	0.716031	0.304974	1.35659	68
mans-1	0.281786	0.716031	-0.262271	0.769302	89
fic-1	0.282477	0.716957	-0.291923	0.746826	70
F40F8.1	0.283354	0.718352	0.258185	1.29458	68
puf-7	0.283732	0.718483	0.145323	1.15641	204
fib-1	0.285528	0.721828	0.168543	1.18358	181
Y39B6A.10	0.286594	0.721828	0.300005	1.34987	67
atp-1	0.286055	0.721828	0.132452	1.14162	244
F44E2.7	0.285912	0.721828	-0.295988	0.743797	66
ZK632.10	0.286695	0.721828	0.181892	1.19948	164
F35G2.1	0.287184	0.722232	0.26423	1.30243	100
vps-32.1	0.288022	0.723512	0.279485	1.32245	66
ubc-13	0.288506	0.7239	0.195821	1.21631	92
W03C9.5	0.290037	0.72691	0.309611	1.36289	78
T24B8.2	0.291184	0.727459	-0.044446	0.956527	67
clec-91	0.291248	0.727459	0.153706	1.16615	176
uev-1	0.291079	0.727459	0.318807	1.37549	71
unc-40	0.291743	0.727868	0.226582	1.25431	94
ekl-1	0.292305	0.728364	0.27492	1.31643	72
ctc-2	0.292605	0.728364	-0.168376	0.845036	66
cct-7	0.29516	0.730407	-0.188071	0.828556	147
sart-3	0.295086	0.730407	0.261242	1.29854	77
rpl-4	0.294681	0.730407	-0.128861	0.879097	187
rpa-2	0.294504	0.730407	-0.198635	0.819849	133
F13G3.7	0.294879	0.730407	0.318101	1.37452	67
szy-2	0.29542	0.730407	0.34117	1.40659	89
F13H10.3	0.295927	0.73084	0.285945	1.33102	72
cpl-1	0.296485	0.731287	-0.208356	0.811918	95
C47D12.2	0.296774	0.731287	-0.273556	0.76067	85
pgam-5	0.297517	0.731672	-0.225084	0.798449	115
M01E11.2	0.297595	0.731672	-0.276137	0.758709	77
gon-4	0.299689	0.733619	0.24507	1.27771	92
F54D5.9	0.299372	0.733619	0.228489	1.2567	117
W09C5.7	0.299723	0.733619	-0.290488	0.747898	65
C38D4.4	0.298781	0.733619	0.264167	1.30235	89
dtmk-1	0.301	0.735926	-0.234721	0.790792	64
F37A4.2	0.301378	0.736033	0.30487	1.35645	69
sel-1	0.301829	0.736315	0.256812	1.2928	106
catp-8	0.30217	0.73633	0.23069	1.25947	107
xnp-1	0.303623	0.739052	-0.201215	0.817737	116
cogc-2	0.304107	0.739411	-0.248299	0.780126	82
sgo-1	0.304595	0.73978	-0.306813	0.735788	72
acl-9	0.306721	0.739816	0.158548	1.17181	67
F58B3.4	0.307152	0.739816	-0.224833	0.79865	73
zipt-7.1	0.305664	0.739816	0.279989	1.32312	81
col-20	0.307271	0.739816	0.177632	1.19439	66
npl-4.1	0.30815	0.739816	0.313245	1.36786	71
crn-1	0.3067	0.739816	-0.235962	0.789811	106
ZC434.8	0.308303	0.739816	-0.219697	0.802762	123
copd-1	0.308313	0.739816	0.287409	1.33297	68
T07E3.3	0.305545	0.739816	0.286746	1.33209	81
dars-1	0.306736	0.739816	0.229719	1.25825	119
cox-5A	0.307733	0.739816	0.176853	1.19346	158
mbk-2	0.309029	0.739919	-0.151823	0.85914	183
mlc-3	0.30878	0.739919	0.228579	1.25681	67
pyc-1	0.310976	0.740336	0.193314	1.21326	126
rpl-34	0.309835	0.740336	-0.171799	0.842148	153
tbc-9	0.31128	0.740336	0.262793	1.30056	94
C50D2.5	0.310699	0.740336	0.277692	1.32008	83
prdx-2	0.311054	0.740336	0.126299	1.13462	191
cup-2	0.310238	0.740336	0.312558	1.36692	71
nyn-2	0.311712	0.740336	0.283539	1.32782	75
cyk-4	0.311898	0.740336	0.222001	1.24857	117
rad-51	0.315356	0.740963	0.267127	1.30621	74
rbm-22	0.315408	0.740963	0.22086	1.24715	77
rho-1	0.314945	0.740963	0.222153	1.24876	113
F55C12.5	0.314025	0.740963	-0.28247	0.753919	74
F57C2.5	0.315304	0.740963	-0.274524	0.759933	69
cec-10	0.314451	0.740963	0.2528	1.28763	87
mei-2	0.31462	0.740963	0.176259	1.19275	164
pabp-2	0.312929	0.740963	0.234031	1.26368	102
daf-41	0.315533	0.740963	0.151868	1.16401	187
F54F2.9	0.314366	0.740963	0.23279	1.26212	66
vps-16	0.316143	0.741603	0.231782	1.26085	64
Y60A3A.9	0.316792	0.742333	0.27263	1.31341	88
col-179	0.317553	0.743325	0.287992	1.33375	69
T19H12.2	0.319467	0.74564	-0.131061	0.877164	214
hda-1	0.31956	0.74564	0.231962	1.26107	104
mcu-1	0.318906	0.74564	-0.231301	0.793501	65
gsy-1	0.320243	0.745799	-0.257327	0.773115	91
F23C8.5	0.320307	0.745799	0.203453	1.22563	134
sax-2	0.32099	0.746599	0.229659	1.25817	66
H06I04.3	0.321464	0.746911	-0.227019	0.796906	93
cpi-2	0.323104	0.747995	0.204594	1.22703	127
rin-1	0.323144	0.747995	-0.24022	0.786455	86
W01D2.1	0.323632	0.747995	-0.160155	0.852011	152
E02D9.1	0.323499	0.747995	-0.381139	0.683083	80
fli-1	0.322736	0.747995	-0.266096	0.766366	69
pcca-1	0.324563	0.748573	-0.293753	0.74546	83
mfap-1	0.324391	0.748573	-0.247017	0.781127	88
let-418	0.328889	0.751742	0.176693	1.19326	143
aagr-3	0.328855	0.751742	-0.217353	0.804646	114
mre-11	0.328705	0.751742	-0.247628	0.78065	94
klp-18	0.328294	0.751742	0.212922	1.23729	121
map-2	0.329016	0.751742	-0.243658	0.783756	99
mdt-26	0.327969	0.751742	-0.203452	0.815909	110
cdc-48.1	0.328512	0.751742	-0.160751	0.851504	188
copa-1	0.328973	0.751742	0.19354	1.21354	124
Y39A3CL.1	0.326794	0.751742	-0.238371	0.787911	66
sec-23	0.329631	0.752368	0.24341	1.27559	89
spas-1	0.330774	0.752939	0.330458	1.39161	80
Y62E10A.24	0.331252	0.752939	0.346644	1.41431	72
wwp-1	0.331172	0.752939	0.237556	1.26815	99
sca-1	0.331049	0.752939	0.164029	1.17825	157
gld-2	0.33278	0.754072	-0.244879	0.7828	92
T23H2.3	0.332293	0.754072	0.193411	1.21338	105
Y82E9BR.3	0.332444	0.754072	0.105106	1.11083	233
F11E6.7	0.333208	0.754265	-0.206122	0.813734	116
C37A2.8	0.336041	0.759896	-0.210794	0.809941	97
lpin-1	0.336702	0.760276	0.222812	1.24959	109
sec-6	0.337015	0.760276	0.206908	1.22987	71
dbt-1	0.337593	0.760276	0.368151	1.44506	81
flad-1	0.337465	0.760276	-0.228433	0.795779	64
tram-1	0.338609	0.761352	-0.180414	0.834925	150
hmg-1.1	0.338763	0.761352	0.136026	1.14571	208
vps-39	0.340429	0.762756	0.216974	1.24231	110
vit-4	0.339884	0.762756	-0.135706	0.8731	91
sac-1	0.340317	0.762756	0.180597	1.19793	138
rskd-1	0.341278	0.763879	-0.328308	0.720141	73
atad-3	0.341782	0.764229	0.260355	1.29739	70
C09G4.4	0.34227	0.76439	0.333434	1.39575	66
R05D11.9	0.342605	0.76439	0.235743	1.26585	66
rpoa-2	0.342897	0.76439	-0.249709	0.779027	84
mtk-1	0.343716	0.765438	-0.192566	0.82484	104
ooc-5	0.344918	0.765788	0.275294	1.31692	79
usp-14	0.344695	0.765788	0.198037	1.21901	120
klp-7	0.344703	0.765788	0.226561	1.25428	94
gcsh-2	0.345286	0.765831	-0.250492	0.778418	88
vha-12	0.346504	0.767377	0.259969	1.29689	89
daf-18	0.347729	0.767377	0.132843	1.14207	205
vha-11	0.347366	0.767377	-0.250262	0.778597	79
mars-1	0.34746	0.767377	-0.186992	0.82945	118
ZK632.9	0.347606	0.767377	0.148813	1.16046	170
C15C8.4	0.35541	0.771334	0.265662	1.30429	73
mdf-2	0.354956	0.771334	0.265654	1.30428	73
Y67D8A.2	0.3542	0.771334	-0.221904	0.800992	70
rpn-5	0.350428	0.771334	-0.184193	0.831776	124
smc-5	0.350483	0.771334	0.222	1.24857	96
acer-1	0.35108	0.771334	0.192111	1.21181	116
cdc-42	0.355346	0.771334	0.234755	1.2646	98
pdha-1	0.352308	0.771334	0.198447	1.21951	124
did-2	0.351332	0.771334	-0.284817	0.752152	74
bub-1	0.351433	0.771334	0.23383	1.26343	103
apr-1	0.355535	0.771334	0.113963	1.12071	78
dhfr-1	0.353258	0.771334	0.249867	1.28385	80
rbm-3.2	0.35269	0.771334	0.124593	1.13269	194
pfd-3	0.351645	0.771334	0.280913	1.32434	77
agef-1	0.354613	0.771334	-0.204957	0.814683	74
dnpp-1	0.355118	0.771334	-0.381182	0.683053	64
umps-1	0.35448	0.771334	-0.23105	0.7937	87
abcf-2	0.355838	0.771334	0.230019	1.25862	98
mrg-1	0.357239	0.773607	0.210104	1.23381	122
fat-1	0.358893	0.77377	-0.241707	0.785286	67
T05H10.1	0.359127	0.77377	-0.231547	0.793305	79
F44E5.1	0.359427	0.77377	0.227007	1.25484	91
klp-15	0.358603	0.77377	-0.182356	0.833305	134
C35D10.1	0.358729	0.77377	-0.160294	0.851893	81
npp-15	0.357867	0.77377	0.222037	1.24862	97
spe-39	0.361799	0.776593	0.23474	1.26458	65
ubc-9	0.362147	0.776593	0.219804	1.24583	97
W05F2.3	0.362858	0.776593	0.106904	1.11283	249
rpl-25.2	0.362234	0.776593	-0.141175	0.868337	171
upp-1	0.362546	0.776593	-0.22543	0.798173	87
hipr-1	0.362509	0.776593	0.264741	1.30309	82
nurf-1	0.365685	0.781883	0.190702	1.2101	126
T13F2.2	0.366514	0.782133	-0.207598	0.812534	104
ubc-18	0.366439	0.782133	-0.183614	0.832257	120
idh-1	0.367123	0.782674	0.157422	1.17049	158
asb-1	0.367625	0.782985	0.174046	1.19011	129
cri-3	0.368048	0.783126	-0.219727	0.802738	98
usp-5	0.369476	0.785404	0.225058	1.25239	92
cpg-8	0.372614	0.78819	-0.186205	0.830103	119
ril-1	0.371549	0.78819	-0.16443	0.848377	138
C34D4.4	0.37247	0.78819	-0.207517	0.8126	101
cey-3	0.372938	0.78819	-0.108789	0.896919	236
mom-5	0.372377	0.78819	0.251579	1.28605	74
C05D11.1	0.371545	0.78819	0.202207	1.2241	101
R02F11.4	0.374247	0.788682	-0.251784	0.777412	67
gcs-1	0.374135	0.788682	0.284497	1.32909	65
sec-11	0.373851	0.788682	-0.252555	0.776813	75
T26C5.3	0.374925	0.788787	0.210361	1.23412	84
pie-1	0.375015	0.788787	0.193241	1.21317	112
rbm-25	0.375402	0.788847	-0.176569	0.838141	112
cyn-3	0.37846	0.789352	-0.160365	0.851833	147
vit-5	0.376031	0.789352	-0.0797944	0.923306	173
pcn-1	0.378515	0.789352	0.137569	1.14748	222
M01H9.3	0.377164	0.789352	0.177318	1.19401	145
F11G11.5	0.377255	0.789352	0.246224	1.27919	81
cdc-5L	0.378278	0.789352	-0.18746	0.829062	109
erd-2.2	0.377781	0.789352	-0.194543	0.823211	104
vha-14	0.377845	0.789352	0.178908	1.19591	99
mdt-15	0.379433	0.790515	0.264289	1.30251	73
hgrs-1	0.380666	0.792334	-0.139237	0.870022	68
lmtr-3	0.382079	0.793021	0.198205	1.21921	75
eif-3.K	0.381634	0.793021	0.261122	1.29839	68
cyb-2.1	0.381896	0.793021	0.15241	1.16464	120
ZK1127.6	0.384015	0.795537	0.242968	1.27503	96
daf-16	0.383962	0.795537	0.240704	1.27214	81
B0001.2	0.385596	0.797885	-0.203157	0.81615	105
vps-20	0.385874	0.797885	-0.225674	0.797978	84
xpc-1	0.388402	0.797924	-0.186497	0.829861	102
Y41E3.7	0.386929	0.797924	0.211264	1.23524	84
ect-2	0.388797	0.797924	0.241771	1.2735	76
pbs-4	0.387071	0.797924	0.179393	1.19649	119
pbrm-1	0.38663	0.797924	-0.17089	0.842914	127
DY3.8	0.388788	0.797924	0.180204	1.19746	115
par-2	0.387704	0.797924	0.20352	1.22571	71
sel-2	0.388478	0.797924	-0.23814	0.788093	74
ced-1	0.389226	0.798059	-0.177801	0.837109	102
edc-4	0.390577	0.798163	0.194954	1.21526	75
imp-1	0.39073	0.798163	-0.166138	0.846929	134
pdi-1	0.390091	0.798163	-0.134527	0.874129	193
F44B9.8	0.390591	0.798163	0.246613	1.27968	74
ragc-1	0.391165	0.798311	-0.213229	0.807971	98
T23B12.6	0.398712	0.799644	-0.250722	0.778239	69
erh-1	0.399822	0.799644	0.322756	1.38093	108
rap-2	0.395792	0.799644	0.210059	1.23375	67
cyb-3	0.399494	0.799644	0.108651	1.11477	221
rpl-38	0.394772	0.799644	-0.163626	0.84906	133
ZC477.3	0.398896	0.799644	-0.196421	0.821667	74
dsb-1	0.398144	0.799644	0.46345	1.58955	70
T02H6.11	0.39936	0.799644	-0.171798	0.842149	117
copb-1	0.397914	0.799644	0.195609	1.21605	106
ipla-1	0.398005	0.799644	-0.211859	0.809079	64
art-1	0.398848	0.799644	0.198342	1.21938	110
rpb-6	0.396016	0.799644	0.185271	1.20354	113
msh-6	0.397136	0.799644	-0.151595	0.859336	133
prp-31	0.395602	0.799644	0.18745	1.20617	85
rbm-5	0.396577	0.799644	-0.229298	0.795092	68
F13G3.10	0.392988	0.799644	0.0773086	1.08038	75
klp-16	0.398491	0.799644	-0.166876	0.846304	127
T24D1.3	0.395119	0.799644	-0.147003	0.863292	141
lid-1	0.392838	0.799644	0.237314	1.26784	78
F25H2.6	0.398732	0.799644	-0.245206	0.782544	65
sygl-1	0.394868	0.799644	0.17889	1.19589	112
eif-3.D	0.394373	0.799644	0.191607	1.21119	77
baf-1	0.400458	0.800187	-0.186027	0.830251	125
C42C1.8	0.401069	0.800681	0.200922	1.22253	100
wapl-1	0.402137	0.802047	-0.17825	0.836734	109
lin-36	0.402483	0.802047	0.155664	1.16843	108
T08A11.1	0.4059	0.808124	-0.234928	0.790628	77
ctf-18	0.406617	0.808233	-0.222457	0.80055	70
rsd-2	0.40669	0.808233	0.176743	1.19332	105
prp-17	0.407138	0.808392	-0.189614	0.827278	82
tofu-1	0.408646	0.808659	-0.209557	0.810943	81
hda-6	0.408741	0.808659	-0.189268	0.827565	99
rsp-4	0.408745	0.808659	0.206013	1.22877	114
pas-4	0.407719	0.808659	0.178835	1.19582	118
xpo-2	0.409621	0.808938	-0.188718	0.82802	94
spcs-2	0.409469	0.808938	0.176335	1.19284	125
rpl-20	0.413192	0.813067	-0.118902	0.887895	151
C08F8.2	0.412551	0.813067	0.217879	1.24344	74
gars-1	0.413162	0.813067	0.169455	1.18466	116
ska-3	0.412191	0.813067	-0.237729	0.788416	65
F47G9.1	0.419886	0.814572	0.190987	1.21044	104
epn-1	0.417257	0.814572	0.186134	1.20458	66
otub-4	0.415061	0.814572	-0.19453	0.823222	64
psr-1	0.418051	0.814572	-0.239106	0.787331	71
F21D5.7	0.418319	0.814572	0.25206	1.28667	88
srgp-1	0.419366	0.814572	0.141163	1.15161	156
rpl-29	0.41646	0.814572	-0.222807	0.800269	91
sgt-1	0.418923	0.814572	-0.163993	0.848748	128
try-1	0.41674	0.814572	0.192617	1.21242	82
hsp-4	0.418728	0.814572	-0.132061	0.876288	165
hel-1	0.41974	0.814572	0.137349	1.14723	170
ufd-3	0.418132	0.814572	0.191735	1.21135	101
F46F11.1	0.419774	0.814572	-0.188019	0.828599	88
apg-1	0.418224	0.814572	0.220803	1.24708	76
D1044.6	0.414905	0.814572	0.223118	1.24997	83
fubl-2	0.416219	0.814572	-0.19581	0.822169	78
air-2	0.420578	0.815194	-0.221335	0.801448	75
C52E12.1	0.421041	0.815373	-0.193249	0.824277	77
F56A8.3	0.422193	0.816883	0.212633	1.23693	91
T26C12.1	0.422984	0.817355	0.218869	1.24467	86
cec-5	0.42318	0.817355	0.19299	1.21287	87
asd-1	0.423883	0.817994	0.22889	1.2572	83
hum-2	0.424897	0.819231	-0.159193	0.852832	119
smc-6	0.425681	0.820023	-0.177282	0.837543	108
rpt-6	0.426209	0.820321	-0.151839	0.859127	134
C50B6.3	0.427214	0.821278	0.17388	1.18991	92
C30F12.4	0.427453	0.821278	0.224339	1.25149	83
szy-4	0.428907	0.823352	-0.141804	0.867791	126
scpl-1	0.431109	0.826856	-0.230619	0.794042	72
nifk-1	0.431952	0.827752	-0.242496	0.784667	64
Y57E12AM.1	0.43312	0.828965	-0.211034	0.809746	81
smk-1	0.43334	0.828965	0.189216	1.2083	100
zwl-1	0.434141	0.829775	0.180231	1.19749	85
gdh-1	0.434525	0.829788	-0.113005	0.893146	182
T22F3.2	0.435338	0.830619	0.192204	1.21192	66
pas-1	0.43619	0.83065	0.159009	1.17235	126
tpp-2	0.43824	0.83065	0.168141	1.1831	108
T06D8.9	0.436364	0.83065	-0.1837	0.832185	93
ash-2	0.439134	0.83065	0.197018	1.21777	64
let-504	0.438779	0.83065	0.212519	1.23679	72
nrd-1	0.437627	0.83065	0.223312	1.25021	73
chaf-1	0.437247	0.83065	0.34033	1.40541	104
F37C12.3	0.437234	0.83065	0.23195	1.26106	68
ech-6	0.437077	0.83065	0.135295	1.14487	142
hut-1	0.438407	0.83065	0.258178	1.29457	68
T13H5.8	0.440359	0.832252	-0.169562	0.844034	80
cwc-15	0.441755	0.832743	0.182911	1.20071	97
lin-35	0.441651	0.832743	-0.168771	0.844702	78
F26E4.4	0.441164	0.832743	0.203133	1.22524	84
cogc-8	0.443516	0.833923	-0.216392	0.805419	69
lag-1	0.443699	0.833923	-0.195508	0.822417	83
nfyc-1	0.444278	0.833923	0.207471	1.23056	83
cap-2	0.444069	0.833923	0.330907	1.39223	72
bli-4	0.443331	0.833923	0.167471	1.18231	75
ufl-1	0.445727	0.834504	-0.221678	0.801173	66
parg-1	0.44555	0.834504	-0.176615	0.838102	69
T25G3.3	0.445174	0.834504	0.22484	1.25212	68
srpa-68	0.447309	0.836754	0.206898	1.22986	81
dcap-2	0.448753	0.837811	0.172379	1.18813	105
cfp-1	0.449781	0.837811	-0.250006	0.778796	65
cdc-14	0.449216	0.837811	0.189132	1.2082	93
egg-3	0.448876	0.837811	0.151548	1.16363	123
F52B5.3	0.449577	0.837811	-0.171957	0.842015	89
rpb-3	0.450162	0.837811	-0.182335	0.833322	99
natb-1	0.45697	0.838584	-0.189029	0.827763	79
K07C5.6	0.45855	0.838584	0.207064	1.23006	110
math-33	0.451011	0.838584	-0.171865	0.842093	98
atp-5	0.458171	0.838584	0.131957	1.14106	154
plst-1	0.452547	0.838584	0.196506	1.21714	83
dpf-5	0.455944	0.838584	-0.149202	0.861395	110
ubxn-6	0.457543	0.838584	-0.154344	0.856977	101
dnj-11	0.453025	0.838584	0.171989	1.18766	105
pxf-1	0.460627	0.838584	0.201351	1.22305	84
tgn-38	0.460878	0.838584	-0.173438	0.84077	89
K08E4.6	0.45906	0.838584	0.184881	1.20308	97
Y57G11C.9	0.460458	0.838584	0.168992	1.18411	121
hrpu-1	0.459357	0.838584	-0.15705	0.854661	107
vps-33.2	0.45663	0.838584	-0.227757	0.796318	66
mig-5	0.457207	0.838584	0.172291	1.18802	102
cup-15	0.454058	0.838584	-0.210946	0.809818	68
rsp-7	0.458308	0.838584	-0.167516	0.845763	109
pqn-87	0.455214	0.838584	0.159139	1.1725	138
C50F2.2	0.457245	0.838584	0.243993	1.27634	76
T10E9.2	0.452462	0.838584	0.155268	1.16797	70
C27C7.1	0.460486	0.838584	0.174086	1.19016	103
mpk-1	0.456418	0.838584	-0.224647	0.798798	70
fsn-1	0.457541	0.838584	0.212916	1.23728	73
wdr-4	0.458917	0.838584	-0.171321	0.842551	90
gsp-2	0.455062	0.838584	-0.187191	0.829286	85
kle-2	0.453088	0.838584	0.212791	1.23713	82
pod-1	0.457012	0.838584	0.124702	1.13281	167
cchl-1	0.462804	0.841393	0.180997	1.19841	94
Y39B6A.13	0.463433	0.841567	-0.225264	0.798305	66
vps-15	0.464142	0.841567	-0.177373	0.837468	72
Y18D10A.11	0.463838	0.841567	0.149284	1.161	127
bath-41	0.464432	0.841567	-0.172877	0.841241	83
rme-8	0.46536	0.842015	-0.192946	0.824527	64
C07H6.4	0.465445	0.842015	-0.173843	0.840429	91
cgp-1	0.466298	0.842864	-0.14847	0.862026	93
arx-2	0.467441	0.843599	-0.198374	0.820063	77
B0416.5	0.469338	0.843599	0.208621	1.23198	65
sar-1	0.469481	0.843599	0.157936	1.17109	118
rpl-12	0.4686	0.843599	-0.100321	0.904547	199
scc-1	0.468222	0.843599	0.219351	1.24527	67
F41G3.6	0.468532	0.843599	0.216143	1.24128	71
smo-1	0.468855	0.843599	0.108738	1.11487	191
cct-6	0.469775	0.843599	0.142439	1.15308	136
Y37E11AL.3	0.471222	0.844818	0.230582	1.25933	72
ppm-1.G	0.470988	0.844818	0.168162	1.18313	72
ttx-7	0.471824	0.845207	0.148762	1.1604	98
B0024.11	0.472818	0.845517	-0.205661	0.814109	66
hecd-1	0.472563	0.845517	-0.153833	0.857415	114
sqv-7	0.473151	0.845517	-0.178634	0.836412	81
E01A2.1	0.475542	0.847722	-0.211308	0.809525	71
vpr-1	0.475058	0.847722	-0.218723	0.803544	68
mrpl-11	0.475426	0.847722	-0.199297	0.819306	73
R08D7.1	0.476478	0.848703	-0.20664	0.813313	66
pas-7	0.476954	0.848862	0.212782	1.23712	71
mog-2	0.477514	0.849172	0.453133	1.57323	75
T05E7.3	0.478888	0.850926	0.191712	1.21132	83
aco-2	0.480297	0.85274	0.154374	1.16693	100
Y32B12B.2	0.481468	0.853382	0.175041	1.1913	92
yop-1	0.481823	0.853382	0.103875	1.10946	200
gcna-1	0.481789	0.853382	0.176642	1.1932	87
eea-1	0.482379	0.853678	-0.176325	0.838346	75
prmt-1	0.483543	0.854218	-0.136916	0.872043	131
Y57G11C.33	0.48385	0.854218	0.164087	1.17832	68
gsr-1	0.483793	0.854218	0.158418	1.17166	128
Y76A2B.5	0.484265	0.854265	-0.155171	0.856269	84
B0238.9	0.493522	0.854815	-0.174518	0.839862	79
rnp-1	0.491894	0.854815	0.175199	1.19148	101
Y55F3AM.13	0.491423	0.854815	0.220295	1.24644	66
nbet-1	0.492127	0.854815	0.173032	1.1889	80
F12F6.1	0.491349	0.854815	0.211587	1.23564	73
F11A10.5	0.490615	0.854815	-0.194315	0.823398	72
Y57G11C.3	0.486382	0.854815	0.260542	1.29763	77
efr-3	0.492977	0.854815	-0.157828	0.853996	104
clec-88	0.488743	0.854815	0.102199	1.1076	199
lst-6	0.49284	0.854815	-0.201614	0.81741	65
farl-11	0.489233	0.854815	0.159446	1.17286	109
cdk-11.1	0.490383	0.854815	-0.192065	0.825253	75
ZK1307.8	0.487443	0.854815	0.160143	1.17368	105
mrpl-38	0.485087	0.854815	-0.182855	0.832889	79
mes-3	0.49167	0.854815	-0.181367	0.834129	64
let-363	0.485905	0.854815	-0.246288	0.781697	93
erm-1	0.488284	0.854815	-0.17494	0.839508	88
xpa-1	0.488863	0.854815	0.172585	1.18837	67
prg-1	0.4879	0.854815	0.143834	1.15469	118
rps-26	0.486246	0.854815	-0.107885	0.897731	165
mboa-6	0.491043	0.854815	0.194053	1.21416	88
idhg-1	0.493137	0.854815	-0.197149	0.821068	73
chc-1	0.490078	0.854815	-0.1076	0.897987	178
aka-1	0.493948	0.85488	-0.140132	0.869244	121
pas-6	0.494773	0.855634	0.119629	1.12708	159
icmt-1	0.496389	0.856408	0.160271	1.17383	85
rbm-3.1	0.496344	0.856408	0.117424	1.1246	162
rfp-1	0.496133	0.856408	-0.166318	0.846777	76
C32E8.5	0.497131	0.857015	0.2099	1.23356	72
cht-3	0.498365	0.858468	0.19825	1.21927	71
R11H6.2	0.500097	0.85876	-0.163041	0.849556	92
pro-2	0.49951	0.85876	-0.18219	0.833443	78
F26H9.5	0.499461	0.85876	-0.169861	0.843782	87
rbg-3	0.499746	0.85876	0.163615	1.17776	94
icp-1	0.500728	0.859172	-0.161252	0.851078	92
Y41D4A.5	0.50124	0.85938	0.159454	1.17287	105
lars-1	0.502064	0.860122	0.137802	1.14775	117
D2023.6	0.502552	0.860287	-0.183201	0.8326	78
suds-3	0.503055	0.860479	0.184553	1.20268	79
unc-132	0.503741	0.860584	-0.157276	0.854468	72
cct-1	0.5039	0.860584	0.141944	1.15251	130
ttc-17	0.508417	0.864147	0.162988	1.17702	95
C55A6.1	0.509457	0.864147	0.167282	1.18209	95
smu-2	0.507372	0.864147	-0.156926	0.854767	74
gst-7	0.509094	0.864147	0.112218	1.11876	152
sdhb-1	0.508835	0.864147	0.200075	1.22149	75
crn-3	0.509121	0.864147	0.191091	1.21057	77
Y71F9AL.9	0.506967	0.864147	0.130729	1.13966	136
idha-1	0.509667	0.864147	0.17088	1.18635	99
mel-26	0.509332	0.864147	0.151749	1.16387	106
atf-7	0.509917	0.864147	0.170142	1.18547	85
H14A12.3	0.510528	0.864515	0.168635	1.18369	89
eel-1	0.512413	0.865041	-0.111915	0.89412	146
C30B5.2	0.512129	0.865041	0.180189	1.19744	78
W05F2.6	0.511587	0.865041	0.181155	1.1986	82
K07A1.17	0.511713	0.865041	0.192637	1.21244	66
cmd-1	0.518933	0.868048	0.109062	1.11523	144
F44E7.9	0.518746	0.868048	-0.163248	0.84938	76
syx-18	0.516045	0.868048	0.217329	1.24275	65
Y59A8B.12	0.515674	0.868048	-0.190055	0.826913	73
rgs-9	0.518274	0.868048	0.211061	1.23499	68
ivd-1	0.517655	0.868048	0.155002	1.16766	107
F20D12.2	0.515382	0.868048	-0.157726	0.854084	87
lat-1	0.517933	0.868048	-0.216459	0.805366	128
T22C1.1	0.516787	0.868048	0.202585	1.22456	72
C41G7.9	0.517932	0.868048	0.189	1.20804	80
tba-1	0.515101	0.868048	0.0768656	1.0799	214
mag-1	0.516211	0.868048	0.165667	1.18018	94
hpo-18	0.531609	0.868756	-0.179906	0.835349	70
Y57E12AL.6	0.528326	0.868756	-0.13372	0.874835	107
rtfo-1	0.533362	0.868756	0.125643	1.13388	122
T28B11.1	0.532684	0.868756	0.128632	1.13727	134
R31.2	0.521988	0.868756	-0.159258	0.852776	66
noca-1	0.520374	0.868756	0.256257	1.29208	90
him-17	0.521886	0.868756	-0.164248	0.848532	67
dhs-22	0.531823	0.868756	-0.16617	0.846902	85
Y66H1A.4	0.526729	0.868756	-0.125196	0.882324	123
Y38F2AR.9	0.520222	0.868756	-0.0965229	0.907989	185
cap-1	0.521837	0.868756	0.179505	1.19662	83
gtbp-1	0.529514	0.868756	0.113667	1.12038	146
Y67H2A.10	0.52314	0.868756	0.146694	1.158	76
gln-5	0.522754	0.868756	0.117095	1.12423	169
cdc-37	0.530752	0.868756	0.166215	1.18083	93
unc-85	0.527483	0.868756	0.16894	1.18405	88
tiar-1	0.532955	0.868756	0.0877089	1.09167	143
T24H10.1	0.522353	0.868756	-0.160581	0.851648	82
Y57A10A.13	0.532346	0.868756	-0.161513	0.850856	75
rict-1	0.524168	0.868756	-0.130046	0.878055	127
Y39G10AR.9	0.529145	0.868756	0.172137	1.18784	91
tyms-1	0.533586	0.868756	-0.149154	0.861436	87
nsf-1	0.532584	0.868756	0.403357	1.49684	66
aho-3	0.528896	0.868756	-0.153329	0.857847	84
nol-16	0.523529	0.868756	0.202514	1.22448	69
B0511.19	0.524526	0.868756	0.158261	1.17147	67
car-1	0.527003	0.868756	-0.0765646	0.926293	219
riok-2	0.524902	0.868756	-0.17907	0.836047	74
hmp-2	0.528943	0.868756	-0.153245	0.857919	88
hrde-1	0.528072	0.868756	0.164696	1.17903	88
sftb-1	0.530066	0.868756	-0.156019	0.855543	92
cct-5	0.531806	0.868756	-0.105982	0.899441	157
syx-16	0.52806	0.868756	-0.155816	0.855717	64
cyk-1	0.531813	0.868756	0.189207	1.20829	70
bud-31	0.531048	0.868756	-0.170973	0.842845	67
Y56A3A.22	0.524277	0.868756	-0.168714	0.844751	81
T24G10.2	0.534631	0.869814	-0.174036	0.840266	70
unc-108	0.535759	0.871005	0.141198	1.15165	104
tkt-1	0.536894	0.871878	-0.0836311	0.91977	210
let-60	0.538218	0.871878	0.183843	1.20183	70
EEED8.3	0.539866	0.871878	0.0994499	1.10456	168
rpn-9	0.538794	0.871878	0.104919	1.11062	156
cpb-3	0.537358	0.871878	0.143251	1.15402	102
sacy-1	0.539718	0.871878	-0.191802	0.82547	68
ensa-1	0.539508	0.871878	0.119403	1.12682	145
mtm-3	0.539151	0.871878	-0.127019	0.880717	116
ucr-1	0.53881	0.871878	0.135431	1.14503	135
glp-4	0.540943	0.872975	-0.160218	0.851958	88
snr-2	0.541833	0.873129	0.117858	1.12508	145
F56F11.4	0.541666	0.873129	0.185237	1.2035	85
T11G6.5	0.544687	0.87554	-0.143576	0.866255	87
nfi-1	0.544773	0.87554	0.198271	1.21929	67
cars-1	0.543923	0.87554	-0.127113	0.880635	118
F33H2.2	0.544922	0.87554	0.154086	1.16659	91
lst-4	0.545393	0.875657	0.157684	1.1708	91
C56A3.4	0.547103	0.877165	0.139424	1.14961	68
F53C11.5	0.548001	0.877165	0.156033	1.16886	89
dld-1	0.547691	0.877165	-0.123792	0.883564	128
arl-8	0.547301	0.877165	0.122692	1.13054	117
hrp-2	0.548328	0.877165	-0.122162	0.885005	124
C39D10.7	0.548967	0.877549	-0.0921984	0.911924	75
skp-1	0.550332	0.878974	0.164331	1.1786	76
aakg-5	0.550658	0.878974	0.181511	1.19903	80
kbrl-1	0.551354	0.879445	0.121939	1.12969	87
atp-4	0.552226	0.880038	0.118475	1.12578	129
C35A5.8	0.552926	0.880038	-0.134172	0.87444	102
puf-8	0.552756	0.880038	0.168577	1.18362	77
F58F12.1	0.553774	0.880492	-0.112259	0.893813	126
larp-5	0.554013	0.880492	0.121375	1.12905	123
Y111B2A.3	0.554522	0.880665	0.147424	1.15885	65
efa-6	0.557277	0.8844	0.148386	1.15996	89
rps-6	0.557932	0.884801	-0.0790182	0.924023	165
mes-4	0.559404	0.886497	0.143283	1.15406	82
gon-14	0.560788	0.886982	-0.131369	0.876894	98
plrg-1	0.562253	0.886982	0.137435	1.14733	103
inx-22	0.562829	0.886982	0.178597	1.19554	83
mat-1	0.561691	0.886982	-0.140156	0.869223	101
npp-14	0.562939	0.886982	0.131354	1.14037	102
nex-1	0.561633	0.886982	-0.104438	0.900831	136
ztf-8	0.562638	0.886982	0.388101	1.47418	83
hip-1	0.561087	0.886982	0.0906938	1.09493	181
F25G6.9	0.564234	0.888253	-0.168045	0.845316	71
F27C1.2	0.564554	0.888253	0.136617	1.14639	115
T21B10.4	0.565074	0.888436	0.155865	1.16867	81
F42G8.10	0.565568	0.888576	-0.171929	0.842039	67
mdt-8	0.566396	0.889242	-0.157421	0.854344	64
hil-4	0.570937	0.890013	0.0806638	1.08401	234
vha-18	0.57091	0.890013	-0.163263	0.849367	65
dylt-1	0.570107	0.890013	0.163498	1.17762	77
ath-1	0.56916	0.890013	-0.163377	0.849271	76
nduf-7	0.570872	0.890013	0.17131	1.18686	67
W02D9.2	0.570423	0.890013	0.1431	1.15385	96
Y82E9BR.16	0.570906	0.890013	-0.132982	0.87548	84
C27F2.9	0.56843	0.890013	-0.134865	0.873834	82
vha-1	0.570686	0.890013	-0.143556	0.866272	93
mog-1	0.570303	0.890013	-0.147152	0.863163	84
C09E7.8	0.571661	0.89051	0.136614	1.14639	66
cmt-1	0.572835	0.891285	0.158681	1.17196	80
dut-1	0.573215	0.891285	-0.0848307	0.918668	185
B0393.3	0.573375	0.891285	0.11195	1.11846	132
klp-19	0.574366	0.892195	-0.0975001	0.907102	146
cif-1	0.575307	0.892207	0.16816	1.18313	72
sams-3	0.575508	0.892207	-0.164388	0.848413	74
cdl-1	0.575591	0.892207	-0.109566	0.896223	131
rab-1	0.576519	0.892836	-0.114895	0.891459	132
rde-1	0.576809	0.892836	-0.126049	0.881572	75
Y47D9A.1	0.57727	0.892921	0.150004	1.16184	88
sti-1	0.578619	0.893749	0.125556	1.13378	119
metr-1	0.578611	0.893749	0.129333	1.13807	109
agl-1	0.579821	0.894977	-0.162395	0.850105	80
ttb-1	0.581099	0.895925	0.126778	1.13517	77
Y32H12A.7	0.581251	0.895925	-0.154877	0.85652	67
sam-10	0.581798	0.89614	0.17667	1.19324	64
ipla-3	0.582704	0.896564	0.158645	1.17192	85
F13E9.1	0.584928	0.896564	-0.146382	0.863828	72
ddx-19	0.583309	0.896564	0.154309	1.16685	80
tac-1	0.583965	0.896564	-0.147471	0.862887	83
ubxn-1	0.584258	0.896564	0.146129	1.15735	79
cpn-1	0.584927	0.896564	-0.0945859	0.90975	150
hsf-1	0.584369	0.896564	-0.145132	0.864908	65
gut-2	0.586541	0.898409	0.152955	1.16527	71
F35C11.5	0.587302	0.898949	-0.0834565	0.919931	160
air-1	0.589157	0.899076	0.11142	1.11786	123
grld-1	0.590306	0.899076	0.111127	1.11754	67
dlat-2	0.590406	0.899076	0.162371	1.1763	68
nst-1	0.590658	0.899076	0.141299	1.15177	81
patr-1	0.590287	0.899076	-0.0927157	0.911453	187
laf-1	0.588894	0.899076	-0.133626	0.874917	89
cyk-3	0.589397	0.899076	0.165695	1.18021	84
K12H4.5	0.589283	0.899076	-0.160695	0.851552	67
xpf-1	0.591313	0.89945	-0.147362	0.862982	76
dlst-1	0.592647	0.899482	0.120097	1.12761	123
F54E12.2	0.59338	0.899482	-0.0941029	0.910189	147
mcm-2	0.592384	0.899482	0.0949561	1.09961	148
lpd-5	0.591822	0.899482	0.179079	1.19611	80
cdc-25.1	0.593096	0.899482	0.150443	1.16235	80
pygl-1	0.594327	0.900297	-0.0425571	0.958336	215
lex-1	0.594934	0.900595	-0.0999734	0.904862	141
F13H10.8	0.595834	0.900815	-0.137278	0.871728	96
sdhd-1	0.595899	0.900815	-0.12994	0.878148	92
hrpk-1	0.597331	0.902348	-0.146003	0.864155	89
nars-1	0.598144	0.902348	0.117558	1.12475	110
M01E5.3	0.597865	0.902348	0.12917	1.13788	95
F46F11.8	0.598873	0.902827	0.155179	1.16787	76
Y75B12B.1	0.601881	0.904261	-0.149947	0.860754	88
tpi-1	0.601691	0.904261	0.146315	1.15756	71
usp-48	0.601721	0.904261	0.150752	1.16271	84
cox-6B	0.60149	0.904261	-0.0957546	0.908687	158
cup-5	0.600912	0.904261	-0.132348	0.876036	85
Y105E8A.3	0.602651	0.9048	-0.150916	0.85992	67
ufd-1	0.603888	0.905419	0.151525	1.16361	84
drr-2	0.603819	0.905419	0.152073	1.16424	75
thk-1	0.606508	0.906657	-0.131722	0.876584	89
rrf-3	0.608013	0.906657	0.148901	1.16056	67
E01A2.2	0.607032	0.906657	-0.113058	0.893099	117
D1081.7	0.607924	0.906657	-0.112843	0.893291	101
nra-2	0.607954	0.906657	0.107354	1.11333	111
npp-9	0.607029	0.906657	0.0849594	1.08867	157
nono-1	0.607873	0.906657	0.145073	1.15612	81
spk-1	0.607076	0.906657	0.0999722	1.10514	92
hinf-1	0.608802	0.907219	0.12604	1.13433	66
snb-1	0.609356	0.90742	0.126498	1.13485	103
eif-3.L	0.609763	0.90742	0.13191	1.14101	89
sqd-1	0.612905	0.909083	0.112979	1.11961	108
H34C03.2	0.611811	0.909083	-0.135463	0.873311	76
mspn-1	0.613092	0.909083	0.232486	1.26173	64
gtf-2F1	0.614126	0.909083	-0.120854	0.886163	99
lsy-22	0.614141	0.909083	-0.12026	0.886689	80
tba-2	0.61291	0.909083	0.0436277	1.04459	263
Y54F10AM.5	0.61419	0.909083	0.161172	1.17489	69
vps-29	0.611827	0.909083	-0.142819	0.866911	68
lig-1	0.61574	0.909541	0.115961	1.12295	102
ZK792.5	0.615738	0.909541	-0.147565	0.862806	70
rer-1	0.615726	0.909541	-0.12984	0.878236	77
vps-60	0.616327	0.909796	-0.131544	0.87674	83
dcaf-1	0.61748	0.910345	-0.120157	0.886782	95
npp-3	0.617527	0.910345	-0.120718	0.886284	86
hda-3	0.618695	0.911455	0.129128	1.13784	67
rmd-2	0.62157	0.911602	0.0953291	1.10002	153
uaf-2	0.622942	0.911602	-0.115986	0.890487	79
vha-4	0.622196	0.911602	0.115188	1.12208	117
imb-2	0.622861	0.911602	-0.134172	0.87444	84
T08G11.4	0.622806	0.911602	0.153983	1.16647	65
ent-6	0.621053	0.911602	-0.157003	0.854702	65
ZC155.4	0.61961	0.911602	-0.259372	0.771536	80
par-3	0.622904	0.911602	-0.0924255	0.911717	134
F08F8.9	0.621491	0.911602	-0.157072	0.854642	67
mob-4	0.619814	0.911602	0.142381	1.15302	93
R11H6.5	0.623999	0.912542	0.144465	1.15542	82
C01F6.9	0.62749	0.913729	0.143071	1.15381	68
gly-10	0.6255	0.913729	-0.117327	0.889294	91
ulp-4	0.627813	0.913729	0.122346	1.13015	65
ran-3	0.627246	0.913729	0.102901	1.10838	119
eat-3	0.628137	0.913729	-0.122873	0.884376	82
parp-2	0.627521	0.913729	-0.129039	0.87894	66
mdh-2	0.625922	0.913729	0.07312	1.07586	191
emb-30	0.626781	0.913729	-0.132284	0.876092	73
ZK673.2	0.628974	0.914039	0.130657	1.13958	65
trap-4	0.629182	0.914039	0.0834531	1.08703	161
C48B6.3	0.630695	0.914425	0.211899	1.23602	70
wago-1	0.630523	0.914425	-0.0617424	0.940125	216
pbs-5	0.630215	0.914425	-0.0984187	0.906269	127
rfc-4	0.631368	0.914797	0.143271	1.15404	66
ZK973.11	0.635443	0.915351	-0.11675	0.889807	87
npp-6	0.633134	0.915351	0.13594	1.14561	83
B0261.7	0.635087	0.915351	0.139088	1.14923	79
glh-2	0.633658	0.915351	-0.085598	0.917963	138
F30F8.1	0.635402	0.915351	0.137962	1.14793	82
ubc-25	0.634493	0.915351	0.0892495	1.09335	148
cox-4	0.634809	0.915351	0.0950624	1.09973	143
sur-2	0.632617	0.915351	-0.116994	0.88959	66
F33H2.3	0.637165	0.915351	0.119498	1.12693	84
rpb-8	0.636279	0.915351	-0.131285	0.876968	75
mel-32	0.636891	0.915351	-0.0797336	0.923362	168
tbg-1	0.636684	0.915351	0.13783	1.14778	86
mlc-5	0.637011	0.915351	0.119783	1.12725	98
imp-2	0.638712	0.915476	0.087731	1.09169	134
snr-3	0.638277	0.915476	0.119748	1.12721	65
Y53F4B.9	0.63938	0.915476	-0.120756	0.88625	85
cpg-3	0.639098	0.915476	0.0521062	1.05349	219
pfd-6	0.63975	0.915476	0.137999	1.14797	65
rnp-5	0.639276	0.915476	-0.121835	0.885294	86
npp-12	0.640329	0.915708	0.0939092	1.09846	136
cct-3	0.641639	0.915793	-0.114181	0.892096	72
B0491.5	0.641572	0.915793	-0.12697	0.88076	82
eftu-2	0.641245	0.915793	0.105452	1.11121	111
pbs-6	0.642342	0.916202	0.100866	1.10613	107
cand-1	0.646515	0.916676	-0.130827	0.87737	74
hxk-3	0.647262	0.916676	-0.140626	0.868814	64
T21B10.3	0.645734	0.916676	0.273952	1.31515	114
F44G4.2	0.646279	0.916676	-0.117234	0.889377	67
mat-2	0.645074	0.916676	0.100603	1.10584	110
ceh-100	0.647096	0.916676	0.117946	1.12518	85
Y48C3A.14	0.644144	0.916676	-0.10383	0.901378	64
egl-30	0.644653	0.916676	0.136917	1.14673	68
tpxl-1	0.643281	0.916676	0.10242	1.10785	115
sup-17	0.644787	0.916676	0.120514	1.12808	95
skat-1	0.646952	0.916676	0.135722	1.14536	76
T14G10.5	0.647951	0.916893	-0.0955346	0.908887	113
C05C10.5	0.648512	0.916893	0.0601391	1.06198	204
rpl-1	0.648667	0.916893	-0.061975	0.939906	157
sao-1	0.650254	0.917984	-0.0995828	0.905215	103
F56C9.10	0.650274	0.917984	-0.100111	0.904737	119
ooc-3	0.651323	0.91839	0.119479	1.12691	81
clec-63	0.652302	0.91839	0.121102	1.12874	76
Y48G10A.1	0.652363	0.91839	-0.115435	0.890979	73
pqn-41	0.651725	0.91839	-0.110573	0.895321	87
trd-1	0.65265	0.91839	-0.136422	0.872474	65
rfc-3	0.655008	0.919179	0.269382	1.30915	102
ebp-2	0.6549	0.919179	0.122549	1.13037	86
smc-4	0.655022	0.919179	0.097141	1.10202	126
F56C9.3	0.655302	0.919179	0.113791	1.12052	95
hmg-4	0.654048	0.919179	0.0928356	1.09728	144
Y37E3.17	0.657085	0.921092	0.10046	1.10568	108
Y45G12B.2	0.658697	0.921128	0.136647	1.14642	65
gta-1	0.659452	0.921128	0.148441	1.16002	68
B0001.7	0.658282	0.921128	0.128351	1.13695	68
T23G7.3	0.659625	0.921128	0.106059	1.11189	65
F54B3.1	0.657813	0.921128	-0.098688	0.906025	99
ani-1	0.658829	0.921128	0.0953172	1.10001	120
rpb-5	0.661084	0.922579	-0.11501	0.891357	76
egg-5	0.661618	0.922738	0.108114	1.11417	95
aos-1	0.665153	0.922874	0.130979	1.13994	89
pkc-1	0.666248	0.922874	-0.103874	0.901339	84
mesp-1	0.664429	0.922874	-0.0680484	0.934215	173
vig-1	0.66494	0.922874	-0.0546662	0.946801	227
lin-5	0.662937	0.922874	0.109311	1.11551	99
sep-1	0.66416	0.922874	-0.101749	0.903256	99
T19A6.1	0.665571	0.922874	-0.124753	0.882715	70
spt-16	0.665211	0.922874	0.0734108	1.07617	145
sumv-1	0.665399	0.922874	0.121005	1.12863	70
dcr-1	0.666334	0.922874	-0.0863809	0.917245	119
rsp-8	0.662505	0.922874	0.100089	1.10527	100
F10E7.5	0.666783	0.922915	-0.116861	0.889709	76
his-72	0.667347	0.923114	0.0409115	1.04176	178
vps-37	0.673504	0.923175	-0.163067	0.849534	71
F36D4.5	0.671732	0.923175	-0.105869	0.899542	84
sqv-4	0.676725	0.923175	-0.0843768	0.919085	112
T01C3.3	0.670186	0.923175	-0.0733513	0.929274	160
him-3	0.677613	0.923175	-0.0822477	0.921044	90
C28C12.12	0.672048	0.923175	0.116776	1.12387	64
klc-1	0.680071	0.923175	0.119026	1.1264	94
znf-207	0.676908	0.923175	-0.107571	0.898013	81
pqn-85	0.672219	0.923175	-0.0981222	0.906538	91
Y51H7C.3	0.673713	0.923175	0.12102	1.12865	84
kat-1	0.675469	0.923175	0.0935435	1.09806	115
rnh-1.2	0.673364	0.923175	0.11904	1.12641	77
raga-1	0.678651	0.923175	0.101452	1.10678	75
samp-1	0.681671	0.923175	0.101852	1.10722	105
sop-3	0.6687	0.923175	-0.109294	0.896467	88
parp-1	0.668379	0.923175	0.0998972	1.10506	112
lpd-6	0.673986	0.923175	0.128229	1.13681	75
C09D4.4	0.681128	0.923175	-0.111044	0.8949	79
hpo-3	0.679066	0.923175	0.0763376	1.07933	139
F33D11.10	0.670327	0.923175	0.122383	1.13019	76
unc-94	0.673528	0.923175	-0.121386	0.885692	65
chs-1	0.677155	0.923175	0.0526756	1.05409	222
wdr-23	0.672177	0.923175	0.125294	1.13348	73
nmy-2	0.676122	0.923175	0.0585835	1.06033	196
hsr-9	0.678063	0.923175	-0.0805633	0.922597	122
bath-40	0.680468	0.923175	0.1074	1.11338	70
pole-1	0.680368	0.923175	-0.0942997	0.91001	91
tag-325	0.678095	0.923175	0.12922	1.13794	64
pqe-1	0.669602	0.923175	-0.106691	0.898804	91
acs-4	0.679298	0.923175	0.0687309	1.07115	165
let-754	0.681623	0.923175	-0.100898	0.904025	86
F54C8.4	0.681455	0.923175	0.0822984	1.08578	117
sip-1	0.675349	0.923175	0.0377849	1.03851	280
smc-3	0.671419	0.923175	-0.096202	0.908281	69
T10C6.6	0.682765	0.924088	0.307222	1.35964	64
F22G12.5	0.685137	0.926727	0.0989437	1.104	96
ostd-1	0.686088	0.927442	0.0861919	1.09002	139
hsp-6	0.696208	0.927648	-0.0929915	0.911201	96
mdh-1	0.687182	0.927648	0.0635079	1.06557	182
F32D8.14	0.693686	0.927648	-0.094674	0.909669	81
emo-1	0.702937	0.927648	-0.0722132	0.930332	143
snr-4	0.702083	0.927648	0.0880469	1.09204	103
irld-23	0.692376	0.927648	-0.0573034	0.944308	106
Y38C1AA.1	0.691131	0.927648	-0.10818	0.897466	64
spl-1	0.689557	0.927648	-0.1035	0.901676	70
puf-11	0.697983	0.927648	0.0547837	1.05631	199
sna-2	0.691108	0.927648	-0.0766339	0.926229	110
memi-3	0.693977	0.927648	-0.0749285	0.92781	145
hsb-1	0.698075	0.927648	0.117508	1.12469	81
ttr-51	0.701505	0.927648	-0.0996515	0.905153	80
sas-6	0.696754	0.927648	0.130631	1.13955	71
R05F9.6	0.693079	0.927648	0.0812915	1.08469	137
ify-1	0.699912	0.927648	-0.0741314	0.92855	127
kars-1	0.700104	0.927648	0.0752061	1.07811	131
ctns-1	0.698422	0.927648	-0.0843508	0.919109	106
F54C9.9	0.69653	0.927648	-0.0937366	0.910523	87
C01G6.3	0.69771	0.927648	0.11471	1.12155	79
fzr-1	0.689016	0.927648	0.122581	1.13041	69
Y54G9A.5	0.700845	0.927648	0.0992395	1.10433	90
ptr-2	0.689654	0.927648	0.0771221	1.08017	132
hcp-6	0.694593	0.927648	-0.0947687	0.909583	81
glh-1	0.692674	0.927648	-0.080345	0.922798	111
plin-1	0.701751	0.927648	0.0732203	1.07597	152
C17E4.6	0.693569	0.927648	-0.114264	0.892022	72
F22G12.4	0.703122	0.927648	-0.107977	0.897648	68
ero-1	0.699146	0.927648	-0.102651	0.902442	75
R148.3	0.692149	0.927648	0.284365	1.32892	65
prp-19	0.70249	0.927648	-0.0892151	0.914649	76
egg-1	0.689297	0.927648	0.0510047	1.05233	226
hmg-1.2	0.691905	0.927648	-0.0899513	0.913976	74
dlc-1	0.698117	0.927648	-0.0582152	0.943447	200
mig-22	0.700271	0.927648	0.10512	1.11084	83
plg-1	0.701151	0.927648	-0.0625121	0.939402	154
rsa-2	0.689667	0.927648	0.109631	1.11587	85
rsks-1	0.693856	0.927648	0.0799258	1.08321	73
tim-1	0.700486	0.927648	0.0899606	1.09413	90
cec-7	0.700846	0.927648	-0.0989893	0.905752	66
fubl-1	0.704821	0.928775	-0.0922163	0.911908	82
ucr-2.3	0.704452	0.928775	0.0993218	1.10442	83
F40A3.3	0.706099	0.928808	0.0975197	1.10243	86
mrp-7	0.708099	0.928808	-0.176377	0.838302	135
T13F2.6	0.708565	0.928808	-0.0713056	0.931177	115
F25H8.2	0.706742	0.928808	-0.0996299	0.905172	68
cpt-2	0.709917	0.928808	0.107327	1.1133	75
pid-1	0.708045	0.928808	0.107024	1.11296	67
moag-4	0.70959	0.928808	-0.182773	0.832957	73
cebp-2	0.70985	0.928808	-0.0853056	0.918232	73
knl-2	0.709632	0.928808	-0.112399	0.893688	103
taf-11.2	0.707312	0.928808	-0.0783927	0.924601	94
F25B5.6	0.709053	0.928808	-0.0792351	0.923823	106
cul-1	0.705709	0.928808	0.112316	1.11887	81
pdi-2	0.711119	0.929466	-0.09524	0.909155	76
prx-14	0.712111	0.929466	-0.244116	0.783397	85
attf-6	0.711716	0.929466	0.0795295	1.08278	76
bcl-7	0.711578	0.929466	-0.438085	0.645271	75
rpn-7	0.713377	0.930213	0.0682974	1.07068	148
ZK686.1	0.71353	0.930213	-0.0911838	0.91285	68
skr-1	0.715137	0.931755	-0.0806754	0.922493	113
rab-5	0.716434	0.932892	0.0725493	1.07525	123
let-99	0.717412	0.93302	0.0798155	1.08309	83
algn-9	0.717751	0.93302	0.0741285	1.07695	80
ctc-3	0.717805	0.93302	-0.0500994	0.951135	105
C05D2.10	0.718672	0.933595	-0.0970322	0.907527	68
T21C9.13	0.721236	0.934164	-0.0465727	0.954495	200
T24H7.2	0.721046	0.934164	-0.0766393	0.926224	115
gld-3	0.719674	0.934164	-0.0757453	0.927052	121
npp-13	0.721197	0.934164	-0.0764951	0.926357	78
pars-1	0.720234	0.934164	-0.0774731	0.925452	122
F45F2.10	0.722951	0.935283	-0.0853391	0.918201	90
frg-1	0.722597	0.935283	-0.0907782	0.91322	67
mtx-1	0.723521	0.93547	0.105061	1.11078	71
Y41D4A.4	0.724795	0.936141	-0.0817209	0.921529	90
spo-11	0.726954	0.936141	0.110365	1.11669	69
Y24F12A.1	0.727376	0.936141	0.0704536	1.07299	70
pbs-3	0.726822	0.936141	-0.0804294	0.92272	106
dna-2	0.726708	0.936141	-0.0887146	0.915107	71
oaz-1	0.726752	0.936141	-0.0705582	0.931874	127
rbm-42	0.726755	0.936141	-0.0952603	0.909136	80
thoc-2	0.727831	0.936141	0.0804951	1.08382	117
ogt-1	0.727873	0.936141	-0.264271	0.767765	73
flh-1	0.728715	0.936676	-0.064793	0.937262	97
dis-3	0.729627	0.9373	-0.0763561	0.926486	78
B0303.3	0.730313	0.937633	0.0711832	1.07378	120
crml-1	0.731074	0.938063	-0.0708478	0.931604	107
ech-4	0.731549	0.938124	0.0967362	1.10157	83
Y53C10A.6	0.732038	0.938204	-0.213676	0.80761	71
top-1	0.732931	0.938801	-0.0563276	0.945229	149
F17A9.2	0.734611	0.938837	0.0652603	1.06744	67
W07E11.1	0.734346	0.938837	-0.0815223	0.921712	83
chaf-2	0.734667	0.938837	-0.0915455	0.91252	74
vha-2	0.734551	0.938837	0.0561964	1.05781	162
sftb-2	0.735288	0.939084	0.107091	1.11304	94
H24K24.3	0.736906	0.939318	-0.080035	0.923084	96
csn-3	0.736805	0.939318	-0.0843419	0.919117	71
plk-2	0.735901	0.939318	0.107641	1.11365	77
arf-1.2	0.737181	0.939318	0.0700247	1.07253	131
max-2	0.737758	0.939509	-0.0830159	0.920336	77
Y17G7B.20	0.738268	0.939613	0.116649	1.12372	69
C14C11.7	0.745121	0.941884	-0.0662522	0.935895	87
gad-1	0.741037	0.941884	0.0862603	1.09009	91
erfa-1	0.745194	0.941884	-0.0916412	0.912432	72
F10C2.4	0.745053	0.941884	-0.0766373	0.926226	91
istr-1	0.74477	0.941884	-0.0635135	0.938461	78
scc-3	0.741427	0.941884	-0.0806613	0.922506	93
F23D12.11	0.742904	0.941884	-0.0951088	0.909274	72
cyb-1	0.744583	0.941884	-0.0580446	0.943608	157
mtch-1	0.740627	0.941884	-0.0763019	0.926536	148
ZK858.6	0.743106	0.941884	0.0831917	1.08675	99
akap-1	0.742666	0.941884	0.0855759	1.08934	82
cdk-1	0.743657	0.941884	-0.0649501	0.937114	122
F55A11.1	0.746797	0.942755	0.0802614	1.08357	106
F30A10.3	0.746841	0.942755	0.120897	1.12851	66
C14B1.2	0.747464	0.942755	0.0799917	1.08328	102
R05D3.12	0.747598	0.942755	-0.0676812	0.934558	74
aman-2	0.748533	0.942852	0.395996	1.48586	81
C27D9.1	0.748454	0.942852	-0.0838331	0.919585	80
eat-6	0.751254	0.943575	-0.0574822	0.944139	164
F48D6.4	0.750965	0.943575	0.0716251	1.07425	64
nkcc-1	0.74986	0.943575	0.08608	1.08989	75
tppp-1	0.751073	0.943575	-0.0820749	0.921203	72
sqv-5	0.750611	0.943575	0.235762	1.26587	122
K10C3.4	0.751742	0.943649	0.0975949	1.10252	74
kin-3	0.752459	0.944009	-0.0640891	0.937921	88
otub-3	0.753497	0.944773	0.0617638	1.06371	135
ZK809.3	0.755099	0.945702	-0.0871577	0.916533	80
nduo-5	0.754693	0.945702	0.0723828	1.07507	80
rps-16	0.757924	0.946592	0.0592663	1.06106	112
tbc-2	0.757112	0.946592	0.0607794	1.06266	69
T28D9.1	0.758393	0.946592	0.0724695	1.07516	103
pgk-1	0.758064	0.946592	0.0628538	1.06487	126
gei-4	0.757404	0.946592	-0.0712084	0.931268	78
ctb-1	0.756315	0.946592	-0.0601361	0.941636	72
prp-6	0.761773	0.947572	-0.400691	0.669857	87
T01B7.5	0.76279	0.947572	0.0921865	1.09657	68
M28.5	0.761374	0.947572	-0.0518827	0.94944	165
gfat-1	0.763479	0.947572	-0.0406488	0.960166	209
phb-1	0.761114	0.947572	-0.0662645	0.935883	105
ndk-1	0.760549	0.947572	0.028255	1.02866	239
atgl-1	0.763111	0.947572	0.0848578	1.08856	95
cgh-1	0.761654	0.947572	0.0378062	1.03853	257
gpdh-2	0.76349	0.947572	-0.0756862	0.927107	101
unc-71	0.760365	0.947572	-0.0949693	0.909401	82
cogc-6	0.763975	0.947639	0.104121	1.10973	83
tbc-3	0.764521	0.947782	-0.0970399	0.90752	70
Y4C6A.3	0.765647	0.948477	0.0575976	1.05929	82
R06F6.8	0.765944	0.948477	0.103056	1.10855	70
sas-5	0.768216	0.94947	0.0895875	1.09372	65
F53E4.1	0.768743	0.94947	0.304793	1.35634	73
rsp-5	0.767445	0.94947	-0.0636625	0.938322	117
hcp-4	0.767876	0.94947	-0.08168	0.921567	87
spd-5	0.768907	0.94947	-0.0410728	0.959759	145
cpt-1	0.76947	0.949633	0.0548966	1.05643	143
sel-10	0.773268	0.949982	0.10544	1.1112	92
trap-3	0.772575	0.949982	0.0522374	1.05363	162
timm-17B.1	0.771432	0.949982	-0.073773	0.928883	90
fem-3	0.77494	0.949982	-0.0519859	0.949342	98
F36A2.7	0.771542	0.949982	0.0577996	1.0595	133
gfi-2	0.7744	0.949982	0.0466372	1.04774	105
unc-59	0.772679	0.949982	0.0659583	1.06818	86
C34C12.2	0.774868	0.949982	-0.0800883	0.923035	80
pat-3	0.773584	0.949982	-0.0632521	0.938707	108
rnp-7	0.772653	0.949982	0.105797	1.1116	68
ZK688.5	0.772439	0.949982	0.106487	1.11236	66
zfp-1	0.774235	0.949982	-0.0693156	0.933032	95
tdc-1	0.775441	0.950066	0.0463395	1.04743	165
fkb-6	0.777745	0.951542	-0.047494	0.953616	136
vbh-1	0.777944	0.951542	0.0559989	1.0576	126
rps-29	0.777427	0.951542	0.0634846	1.06554	111
npp-7	0.778894	0.952171	0.0653463	1.06753	97
arx-6	0.779324	0.952171	-0.0607102	0.941096	67
F49C12.12	0.780958	0.952579	0.0647836	1.06693	65
rha-1	0.780267	0.952579	0.0757446	1.07869	74
efk-1	0.780793	0.952579	0.072064	1.07472	65
osta-3	0.782515	0.953948	-0.0658915	0.936232	82
F58B3.6	0.783508	0.954629	0.0578611	1.05957	133
pas-5	0.78423	0.954942	0.0512285	1.05256	140
T03F6.3	0.784634	0.954942	0.079599	1.08285	68
perm-5	0.785101	0.954981	0.0907377	1.09498	84
bmy-1	0.786019	0.95557	-0.0648669	0.937192	86
rps-27	0.793982	0.955703	-0.04545	0.955567	160
rft-2	0.799069	0.955703	-0.0647102	0.937339	64
F57F4.4	0.80073	0.955703	-0.0606097	0.941191	86
rbx-1	0.78741	0.955703	-0.0566593	0.944916	120
gly-20	0.791439	0.955703	-0.0714108	0.931079	78
emb-4	0.797865	0.955703	0.0771413	1.08019	85
nstp-2	0.795538	0.955703	-0.0678472	0.934403	69
anat-1	0.786814	0.955703	0.0703012	1.07283	106
hcf-1	0.792789	0.955703	0.0769404	1.07998	72
vha-17	0.798631	0.955703	0.093794	1.09833	92
T20D3.5	0.792097	0.955703	0.0682981	1.07068	78
uba-1	0.797429	0.955703	-0.0314566	0.969033	220
pyp-1	0.800766	0.955703	0.065776	1.06799	109
B0001.4	0.79354	0.955703	-0.0730286	0.929574	68
nuo-3	0.796999	0.955703	0.0506691	1.05197	138
F59E12.9	0.793159	0.955703	0.0655595	1.06776	109
R12C12.5	0.790019	0.955703	0.0810896	1.08447	91
lin-23	0.794531	0.955703	0.0740111	1.07682	79
ubh-4	0.797095	0.955703	0.0745576	1.07741	77
puf-5	0.792028	0.955703	-0.0328497	0.967684	228
clh-5	0.794927	0.955703	-0.0668655	0.935321	69
gpb-1	0.794263	0.955703	-0.0832477	0.920123	77
him-1	0.799361	0.955703	0.0566279	1.05826	144
F36A2.9	0.795181	0.955703	-0.0603066	0.941476	86
lab-1	0.800318	0.955703	0.0641228	1.06622	83
cox-7C	0.796385	0.955703	0.0694598	1.07193	89
sup-46	0.793169	0.955703	0.0858658	1.08966	79
taf-1	0.78979	0.955703	-0.0694842	0.932875	75
dnj-12	0.787955	0.955703	-0.0626466	0.939275	102
mel-28	0.79611	0.955703	-0.0541225	0.947316	116
lpd-7	0.794943	0.955703	-0.069711	0.932663	75
hcp-3	0.800912	0.955703	0.102678	1.10813	69
mcm-6	0.798095	0.955703	-0.0422206	0.958658	161
K08E3.5	0.796443	0.955703	0.0392581	1.04004	194
F53F10.2	0.801412	0.95578	0.0770549	1.0801	74
fat-6	0.802375	0.95641	-0.0610525	0.940774	68
D1054.3	0.807136	0.956411	0.0676971	1.07004	81
dvc-1	0.803111	0.956411	0.0564264	1.05805	104
gtf-2F2	0.8062	0.956411	0.0793216	1.08255	81
Y41E3.1	0.807162	0.956411	-0.0518454	0.949476	102
emb-27	0.806847	0.956411	0.0893171	1.09343	78
Y71G12B.10	0.803871	0.956411	0.0711465	1.07374	78
eif-2gamma	0.806762	0.956411	0.058219	1.05995	99
C25A1.1	0.805037	0.956411	0.0611517	1.06306	64
maph-1.2	0.80374	0.956411	-0.0452227	0.955785	102
Y53G8AL.2	0.806945	0.956411	0.070751	1.07331	79
F26A1.1	0.804763	0.956411	0.218176	1.24381	69
plk-1	0.807799	0.956649	-0.052761	0.948607	93
let-526	0.808854	0.956869	0.0590834	1.06086	98
mut-16	0.808561	0.956869	0.0826373	1.08615	74
M03F8.3	0.809308	0.95689	-0.0632843	0.938677	80
F56E10.1	0.810951	0.958317	0.080063	1.08336	69
Y57G11C.51	0.811579	0.958544	0.0432506	1.0442	146
prp-38	0.813103	0.959828	-0.0478687	0.953259	70
pdhb-1	0.815084	0.96165	0.0440455	1.04503	94
har-2	0.815641	0.961791	-0.0614694	0.940382	73
gyg-2	0.81794	0.962702	-0.0287075	0.971701	227
vps-2	0.817023	0.962702	0.0706756	1.07323	78
tufm-2	0.818166	0.962702	-0.0655203	0.93658	65
fkb-2	0.817933	0.962702	-0.0380464	0.962668	170
alh-1	0.818861	0.963006	0.0440854	1.04507	125
dpy-26	0.820143	0.963997	-0.0502389	0.951002	81
Y66D12A.9	0.820797	0.96425	0.0638115	1.06589	73
B0464.6	0.822632	0.965889	0.0653985	1.06758	87
C38D9.2	0.823211	0.966054	-0.0676097	0.934625	65
unc-61	0.825039	0.967388	0.0645564	1.06669	79
Y76B12C.3	0.827787	0.967388	0.0403707	1.0412	66
hrpf-2	0.827069	0.967388	0.0439713	1.04495	67
vps-26	0.829189	0.967388	-0.0625381	0.939377	64
tofu-6	0.825774	0.967388	-0.0507395	0.950526	93
T01H3.3	0.826351	0.967388	-0.274897	0.759651	74
gei-14	0.828182	0.967388	0.0684524	1.07085	69
oxy-5	0.825355	0.967388	-0.0580662	0.943587	82
trt-1	0.828136	0.967388	0.0556788	1.05726	79
apb-1	0.829006	0.967388	0.0598092	1.06163	81
prp-8	0.828734	0.967388	-0.0400765	0.960716	130
F57B10.4	0.831897	0.970031	-0.234122	0.791265	70
Y75B8A.24	0.832851	0.970629	-0.060692	0.941113	66
rsp-3	0.833371	0.97072	-0.0325771	0.967948	190
T05F1.2	0.83434	0.97082	-0.038232	0.96249	197
snr-6	0.834042	0.97082	-0.0426423	0.958254	127
rme-1	0.836461	0.972403	0.0437505	1.04472	112
asp-2	0.838257	0.972403	-0.0520098	0.94932	71
pptr-2	0.841448	0.972403	-0.0475625	0.953551	72
hmp-1	0.84073	0.972403	-0.05459	0.946873	70
lap-2	0.837583	0.972403	-0.035138	0.965472	165
ama-1	0.838362	0.972403	0.0514427	1.05279	101
memi-2	0.839643	0.972403	-0.043489	0.957443	116
puf-3	0.840755	0.972403	0.0251291	1.02545	235
acdh-12	0.838311	0.972403	-0.0408978	0.959927	130
nos-3	0.841894	0.972403	0.0511017	1.05243	101
fbp-1	0.841575	0.972403	-0.0461469	0.954902	106
rpl-37	0.84099	0.972403	0.0566329	1.05827	65
rgr-1	0.840153	0.972403	0.0670585	1.06936	80
unc-16	0.839177	0.972403	-0.0620738	0.939814	68
ufd-2	0.843406	0.973069	-0.0490946	0.952091	88
acs-13	0.843799	0.973069	0.0293115	1.02975	196
panl-3	0.843374	0.973069	-0.050827	0.950443	81
ehbp-1	0.844624	0.97351	-0.190751	0.826339	77
str-238	0.846074	0.974543	0.0574739	1.05916	66
gly-7	0.846663	0.974543	0.0601519	1.062	89
ima-1	0.846851	0.974543	0.0562016	1.05781	91
mcm-3	0.848579	0.975384	0.0227968	1.02306	159
vha-10	0.849356	0.975384	-0.0461864	0.954864	101
Y105E8A.2	0.848505	0.975384	0.0646803	1.06682	72
mmcm-1	0.849284	0.975384	0.0488989	1.05011	98
C02B10.4	0.851003	0.975952	-0.0488004	0.952371	88
F26G1.1	0.85271	0.975952	0.0282924	1.0287	80
skr-17	0.853218	0.975952	0.0796329	1.08289	76
ptc-1	0.850906	0.975952	0.0313794	1.03188	156
snrp-200	0.853111	0.975952	-0.0373971	0.963294	129
T10B11.8	0.853341	0.975952	0.0444249	1.04543	96
lmn-1	0.852016	0.975952	-0.0431106	0.957805	114
C14B9.10	0.853403	0.975952	-0.0424341	0.958454	103
smut-1	0.854047	0.97618	0.0607076	1.06259	65
ZC376.6	0.860259	0.976737	-0.0554922	0.946019	66
mai-2	0.860362	0.976737	-0.030376	0.970081	165
sax-7	0.860456	0.976737	-0.0416755	0.959181	86
nap-1	0.859318	0.976737	0.0313806	1.03188	152
ire-1	0.856353	0.976737	0.045904	1.04697	65
mog-4	0.856584	0.976737	-0.278493	0.756924	72
zipt-11	0.855267	0.976737	-0.0635239	0.938452	96
syp-4	0.860755	0.976737	0.0485311	1.04973	99
bckd-1B	0.857493	0.976737	-0.056092	0.945452	64
rsr-1	0.85921	0.976737	0.064797	1.06694	85
dpf-4	0.857313	0.976737	0.0586297	1.06038	64
inf-1	0.857368	0.976737	0.030639	1.03111	156
lin-13	0.857675	0.976737	-0.0343145	0.966268	122
atx-2	0.85917	0.976737	0.0462112	1.0473	101
hcp-1	0.866899	0.977326	0.0323425	1.03287	147
F09G2.2	0.867499	0.977326	0.0586447	1.0604	69
npp-22	0.866238	0.977326	0.041034	1.04189	90
pig-1	0.863525	0.977326	0.0478013	1.04896	79
atln-1	0.862876	0.977326	0.0554572	1.05702	95
ell-1	0.864718	0.977326	-0.250174	0.778665	73
snr-1	0.866676	0.977326	-0.0445003	0.956475	88
dnj-5	0.864055	0.977326	-0.027731	0.97265	152
set-17	0.867171	0.977326	0.0431031	1.04405	73
tol-1	0.864574	0.977326	-0.03861	0.962126	96
msh-2	0.865616	0.977326	-0.0394417	0.961326	69
nuo-4	0.867156	0.977326	-0.0433724	0.957555	97
rps-21	0.8656	0.977326	0.0491927	1.05042	80
cbp-1	0.863095	0.977326	0.0399969	1.04081	67
cpna-3	0.870185	0.979398	-0.0410393	0.959791	80
F40F8.11	0.870229	0.979398	-0.0360406	0.964601	90
hpo-9	0.871102	0.979878	-0.0398637	0.96092	69
eef-1G	0.871966	0.980348	0.0193663	1.01956	220
cox-6A	0.872695	0.980667	0.0398542	1.04066	91
ric-7	0.87536	0.982656	-0.0390364	0.961716	67
mev-1	0.875168	0.982656	0.0447997	1.04582	81
C05C10.2	0.87673	0.983691	0.0421305	1.04303	94
wdr-5.3	0.87759	0.98379	0.0362476	1.03691	100
lin-24	0.877713	0.98379	0.0592443	1.06103	73
rod-1	0.879274	0.984184	0.0292082	1.02964	129
ola-1	0.878587	0.984184	0.0288982	1.02932	147
alx-1	0.879407	0.984184	0.0425052	1.04342	77
nhr-66	0.882645	0.985801	0.0552517	1.05681	76
puf-12	0.882647	0.985801	0.0393156	1.0401	79
Y106G6H.6	0.88181	0.985801	0.0450867	1.04612	91
ndfl-4	0.882173	0.985801	-0.0353811	0.965237	105
pgl-3	0.883441	0.986187	-0.0256166	0.974709	151
pps-1	0.885209	0.986618	0.056278	1.05789	78
skr-2	0.886071	0.986618	-0.0292354	0.971188	119
dog-1	0.885207	0.986618	0.0398058	1.04061	69
Y71H2B.2	0.885988	0.986618	-0.0303273	0.970128	70
R74.8	0.884852	0.986618	-0.0289364	0.971478	129
perm-3	0.887074	0.986735	-0.0307339	0.969734	91
nasp-1	0.887029	0.986735	0.0258088	1.02614	150
F33E11.2	0.907315	0.987819	0.0287564	1.02917	82
nra-4	0.895427	0.987819	-0.0356635	0.964965	75
chk-1	0.910275	0.987819	-0.0294317	0.970997	89
Y45G5AL.1	0.915197	0.987819	0.0322698	1.0328	80
mcm-7	0.892892	0.987819	-0.0184321	0.981737	195
F44E7.4	0.911215	0.987819	-0.0216654	0.978568	123
cpg-4	0.903365	0.987819	0.0262455	1.02659	110
nstp-10	0.909695	0.987819	0.0360413	1.0367	70
nol-56	0.901703	0.987819	0.0285377	1.02895	105
cash-1	0.902019	0.987819	0.0485039	1.0497	82
erfa-3	0.900795	0.987819	-0.0247532	0.975551	124
rpt-1	0.905686	0.987819	-0.0183842	0.981784	136
nasp-2	0.904122	0.987819	0.018967	1.01915	232
bir-2	0.896271	0.987819	0.0398401	1.04064	93
vha-13	0.911916	0.987819	-0.0205764	0.979634	125
cyn-7	0.90257	0.987819	-0.0133554	0.986733	277
immt-2	0.900603	0.987819	0.031815	1.03233	84
acdh-7	0.900976	0.987819	0.0380523	1.03879	68
Y55F3BR.1	0.903793	0.987819	-0.0355395	0.965085	65
manf-1	0.917379	0.987819	-0.0155746	0.984546	140
mca-3	0.906747	0.987819	0.0247569	1.02507	120
W03F8.4	0.903782	0.987819	-0.0340244	0.966548	86
skn-1	0.893726	0.987819	-0.0317448	0.968754	88
rpn-1	0.906684	0.987819	-0.0201083	0.980093	156
pitr-1	0.907098	0.987819	0.0258975	1.02624	112
C47E12.2	0.889215	0.987819	0.0454767	1.04653	74
wht-2	0.917769	0.987819	-0.0234775	0.976796	70
aly-3	0.894509	0.987819	-0.0284428	0.971958	115
mdt-9	0.915424	0.987819	-0.0247113	0.975592	64
ptp-2	0.904909	0.987819	0.0364464	1.03712	68
vrk-1	0.91494	0.987819	0.052087	1.05347	70
C56C10.7	0.910954	0.987819	0.0576101	1.0593	73
haf-2	0.890342	0.987819	0.0245679	1.02487	71
cki-2	0.917431	0.987819	0.044338	1.04534	66
hgap-2	0.904612	0.987819	-0.0317705	0.968729	66
T24H10.4	0.918277	0.987819	0.0125218	1.0126	88
T09F3.2	0.907588	0.987819	-0.0246084	0.975692	77
rab-7	0.901881	0.987819	0.0370801	1.03778	93
lec-1	0.913227	0.987819	-0.0214208	0.978807	125
kbp-3	0.912336	0.987819	-0.0165073	0.983628	73
C01G8.1	0.919058	0.987819	-0.0138849	0.986211	162
ppk-1	0.904749	0.987819	-0.030764	0.969704	73
let-355	0.912924	0.987819	-0.0212147	0.979009	75
rmh-1	0.918658	0.987819	0.0245666	1.02487	85
ari-1.2	0.917051	0.987819	-0.0230464	0.977217	78
fars-1	0.895307	0.987819	-0.0237126	0.976566	100
pnk-1	0.905814	0.987819	0.0196026	1.0198	74
nduf-6	0.91288	0.987819	-0.0283396	0.972058	77
gna-2	0.914424	0.987819	0.0208027	1.02102	129
edc-3	0.898236	0.987819	0.0388356	1.0396	91
eif-3.C	0.919042	0.987819	-0.0225266	0.977725	103
fath-1	0.901854	0.987819	0.0302777	1.03074	94
uaf-1	0.893464	0.987819	-0.0340431	0.96653	91
gcn-1	0.902311	0.987819	-0.0275204	0.972855	91
tufm-1	0.90637	0.987819	-0.0271406	0.973224	100
mlc-4	0.912235	0.987819	0.0248076	1.02512	116
C36E8.1	0.905303	0.987819	-0.0333789	0.967172	65
imph-1	0.905167	0.987819	0.031198	1.03169	65
tost-1	0.913946	0.987819	-0.0232566	0.977012	87
paa-1	0.902269	0.987819	-0.0224468	0.977803	153
R02F2.1	0.910225	0.987819	0.0208501	1.02107	149
oatr-1	0.89534	0.987819	-0.0377983	0.962907	73
panl-2	0.908114	0.987819	-0.0175985	0.982555	103
R151.2	0.915675	0.987819	-0.0211688	0.979054	134
knl-1	0.900856	0.987819	0.0384608	1.03921	78
rmd-1	0.89616	0.987819	-0.0143738	0.985729	227
ttll-4	0.910252	0.987819	-0.0265609	0.973789	72
cts-1	0.894442	0.987819	-0.0233674	0.976904	149
pqn-83	0.898258	0.987819	-0.0300604	0.970387	68
F08F3.6	0.924153	0.988194	0.040328	1.04115	130
attf-2	0.934601	0.988194	-0.0109819	0.989078	115
atl-1	0.930991	0.988194	0.033661	1.03423	76
lea-1	0.9227	0.988194	-0.00877876	0.99126	233
pnn-1	0.936799	0.988194	0.0216155	1.02185	64
egl-4	0.936312	0.988194	0.0147805	1.01489	128
lin-45	0.924745	0.988194	0.028413	1.02882	70
sucg-1	0.934394	0.988194	-0.017	0.983144	90
czw-1	0.935153	0.988194	0.0137021	1.0138	127
arf-3	0.930037	0.988194	0.0173447	1.0175	120
K07H8.2	0.932825	0.988194	0.0222488	1.0225	89
T26A8.4	0.926506	0.988194	-0.0122945	0.987781	65
mccc-1	0.926932	0.988194	-0.0192412	0.980943	94
gfat-2	0.933811	0.988194	0.010726	1.01078	216
F59E12.1	0.92967	0.988194	0.0620409	1.06401	90
rbmx-2	0.920616	0.988194	-0.0278821	0.972503	88
T28D9.4	0.924863	0.988194	0.0365211	1.0372	96
tdp-1	0.921623	0.988194	0.0129459	1.01303	75
gpd-4	0.937834	0.988194	0.0166096	1.01675	127
M106.3	0.923941	0.988194	0.00625821	1.00628	88
cisd-1	0.931664	0.988194	-0.0179394	0.982221	67
emr-1	0.929344	0.988194	0.0242425	1.02454	109
riok-1	0.923103	0.988194	0.0263668	1.02672	70
suco-1	0.930392	0.988194	-0.0197819	0.980413	105
C32F10.8	0.928622	0.988194	0.0210195	1.02124	106
obr-4	0.923171	0.988194	-0.0164808	0.983654	114
tre-1	0.937145	0.988194	0.0152946	1.01541	110
C48B6.10	0.930449	0.988194	0.023526	1.0238	106
chd-1	0.937841	0.988194	0.00456543	1.00458	74
swsn-9	0.93508	0.988194	0.0141476	1.01425	113
abts-1	0.928489	0.988194	-0.0170501	0.983094	95
marc-3	0.937095	0.988194	-0.0139069	0.986189	121
smn-1	0.920901	0.988194	0.00655905	1.00658	86
wdr-5.1	0.936765	0.988194	0.0308742	1.03136	95
polq-1	0.933138	0.988194	0.0235101	1.02379	89
nmt-1	0.93544	0.988194	-0.0153529	0.984764	115
C23G10.8	0.926235	0.988194	0.0468417	1.04796	67
gen-1	0.926518	0.988194	0.0620825	1.06405	78
K04C2.3	0.929869	0.988194	0.022354	1.02261	120
M03C11.8	0.933494	0.988194	-0.0263029	0.97404	71
spat-2	0.922096	0.988194	0.0213212	1.02155	106
dpy-11	0.943703	0.988245	-0.0109124	0.989147	89
hcp-2	0.941572	0.988245	0.021643	1.02188	111
F32D8.5	0.942699	0.988245	-0.0178313	0.982327	64
daf-15	0.945083	0.988245	0.0156753	1.0158	89
ndc-80	0.944899	0.988245	0.00969591	1.00974	82
golg-2	0.944246	0.988245	0.0135714	1.01366	74
fzy-1	0.942383	0.988245	0.0178248	1.01798	119
cct-2	0.943237	0.988245	-0.0132021	0.986885	136
eif-2A	0.941232	0.988245	-0.0128161	0.987266	158
xrn-2	0.940384	0.988245	0.0315209	1.03202	69
pqn-59	0.941914	0.988245	-0.0104759	0.989579	189
F55D12.5	0.944322	0.988245	-0.017155	0.982991	69
pfn-1	0.944821	0.988245	0.00977903	1.00983	202
T20B12.7	0.943985	0.988245	0.0152664	1.01538	121
gcc-2	0.93906	0.988245	0.0206672	1.02088	106
T16G12.6	0.944695	0.988245	0.00708905	1.00711	64
fipp-1	0.952754	0.988789	0.0377605	1.03848	83
rfc-1	0.951215	0.988789	0.00357724	1.00358	140
W08E12.7	0.949975	0.988789	-0.0094361	0.990608	185
pfkb-1.2	0.952272	0.988789	0.017431	1.01758	87
C11D2.4	0.948076	0.988789	0.0083106	1.00835	64
Y42H9AR.4	0.951922	0.988789	0.00821156	1.00825	71
lin-54	0.950575	0.988789	-0.0111912	0.988871	80
C01G6.5	0.947443	0.988789	0.0308743	1.03136	125
snr-7	0.949309	0.988789	0.044745	1.04576	65
rab-8	0.9546	0.988789	-0.0114184	0.988647	83
cyb-2.2	0.952477	0.988789	0.0142214	1.01432	145
rnf-1	0.95421	0.988789	0.0193681	1.01956	64
pdi-3	0.953563	0.988789	-0.00839368	0.991641	209
ubc-20	0.948201	0.988789	0.0228411	1.0231	100
Y22D7AL.10	0.954048	0.988789	0.0127563	1.01284	114
M01F1.4	0.95341	0.988789	0.0182974	1.01847	65
let-767	0.951688	0.988789	0.016749	1.01689	101
gly-3	0.946084	0.988789	0.0376873	1.03841	64
C14B9.8	0.949442	0.988789	0.0244222	1.02472	76
ZK1098.1	0.953556	0.988789	-0.00520457	0.994809	120
wdr-46	0.955345	0.989095	-0.0106246	0.989432	71
F32A11.1	0.955981	0.989287	0.0169324	1.01708	87
aipl-1	0.958488	0.989552	0.0113942	1.01146	100
W08F4.3	0.958077	0.989552	0.0105872	1.01064	128
Y57A10A.31	0.957182	0.989552	-0.0133808	0.986708	73
ppw-1	0.956861	0.989552	-0.0108289	0.989229	73
nduf-2.2	0.958483	0.989552	-0.0113571	0.988707	66
atg-18	0.959373	0.989991	0.00927814	1.00932	118
F54D5.2	0.959897	0.989991	0.0238005	1.02409	74
K04F10.3	0.960264	0.989991	0.0221421	1.02239	69
rpl-39	0.963503	0.99016	-0.016636	0.983502	72
lmd-3	0.964502	0.99016	-0.00992772	0.990121	100
ape-1	0.962626	0.99016	0.0111669	1.01123	70
F23B12.7	0.965057	0.99016	-0.00143636	0.998565	93
cox-6C	0.96383	0.99016	0.00996331	1.01001	94
T13C2.6	0.962681	0.99016	0.00767263	1.0077	160
B0495.7	0.962936	0.99016	0.0185373	1.01871	74
pid-3	0.964666	0.99016	-0.0100845	0.989966	96
dnj-29	0.965834	0.99016	-0.0085029	0.991533	105
bra-2	0.965728	0.99016	-0.00785911	0.992172	71
pup-2	0.961577	0.99016	-0.00846053	0.991575	163
kin-18	0.965487	0.99016	0.00800268	1.00803	138
adss-1	0.9753	0.991082	0.00851273	1.00855	82
sel-9	0.971473	0.991082	0.00233014	1.00233	72
W04D2.4	0.969636	0.991082	-0.00759654	0.992432	80
otub-1	0.972341	0.991082	-0.00689394	0.99313	86
ent-1	0.968969	0.991082	0.00247656	1.00248	125
F19B6.1	0.97384	0.991082	0.00773817	1.00777	96
ada-2	0.974693	0.991082	0.0152807	1.0154	76
C18E9.2	0.9718	0.991082	-1.41393e-05	0.999986	94
spd-1	0.970905	0.991082	-0.0120072	0.988065	65
nol-58	0.970597	0.991082	0.0133564	1.01345	109
acin-1	0.970536	0.991082	-0.00849233	0.991544	64
let-502	0.969882	0.991082	-0.0063692	0.993651	86
pas-3	0.972929	0.991082	0.0065655	1.00659	136
gpc-2	0.970635	0.991082	0.0120463	1.01212	82
T25G3.4	0.971173	0.991082	0.00822248	1.00826	84
smg-6	0.975297	0.991082	0.0278321	1.02822	86
cra-1	0.974106	0.991082	0.0123988	1.01248	67
hsp-110	0.973859	0.991082	-0.00556448	0.994451	132
Y43F4B.5	0.971669	0.991082	-0.0121054	0.987968	86
Y69A2AR.18	0.976833	0.991307	-0.00445763	0.995552	186
mep-1	0.977326	0.991307	-0.00537505	0.994639	86
eif-1	0.976335	0.991307	-0.00794854	0.992083	87
K02C4.3	0.97725	0.991307	-0.0031141	0.996891	95
fntb-1	0.977936	0.991433	0.00452783	1.00454	73
skpt-1	0.978352	0.991433	-0.00763024	0.992399	86
tsn-1	0.978938	0.991569	-0.00449101	0.995519	129
pas-2	0.980946	0.991778	0.00296451	1.00297	106
ctf-4	0.979708	0.991778	0.00627143	1.00629	131
ncl-1	0.980949	0.991778	0.0113443	1.01141	64
dpy-28	0.980507	0.991778	-0.00546172	0.994553	71
F55A12.5	0.982966	0.992905	-0.00202347	0.997979	74
ubql-1	0.982836	0.992905	0.0054702	1.00549	82
kin-4	0.983484	0.992971	-0.00360257	0.996404	111
rad-26	0.984163	0.9932	-0.00785787	0.992173	72
par-5	0.986781	0.99323	0.0019694	1.00197	224
gfm-1	0.984793	0.99323	-0.00163028	0.998371	69
rpl-17	0.987273	0.99323	-0.000471793	0.999528	185
egg-4	0.986914	0.99323	-0.000729851	0.99927	95
eaf-1	0.987077	0.99323	0.00848716	1.00852	99
xnd-1	0.987355	0.99323	-0.00214981	0.997852	81
ufm-1	0.98541	0.99323	-0.00268828	0.997315	109
prp-3	0.988034	0.993458	0.0075715	1.0076	65
C53B4.4	0.991275	0.994282	0.00334916	1.00335	70
ccar-1	0.99202	0.994282	0.0014517	1.00145	144
R53.4	0.991077	0.994282	0.00100102	1.001	149
acbp-1	0.991855	0.994282	-0.00124132	0.998759	84
aap-1	0.989613	0.994282	0.00135149	1.00135	65
kin-19	0.990218	0.994282	-0.00187622	0.998126	129
tbb-1	0.99071	0.994282	0.00163975	1.00164	191
vps-24	0.992509	0.994318	0.00259619	1.0026	91
K08D12.3	0.995187	0.996093	0.000237393	1.00024	105
rpn-2	0.994809	0.996093	-0.000846862	0.999153	152
gras-1	0.997189	0.997189	-0.00180354	0.998198	105
ubr-5	0.997037	0.997189	0.0008833	1.00088	160

### Sheet: cluster13
genename	pval	qval	logFC	FC	num_cells_expressed
ctc-1	2.02142e-26	3.30705e-23	2.67963	14.5798	47
F57F5.1	6.75917e-11	5.529e-08	1.70303	5.49053	49
nduo-5	5.47407e-09	2.98519e-06	2.24093	9.40206	47
rrn-3.1	3.55933e-07	0.000145577	0.737279	2.09024	73
rps-2	4.52251e-07	0.000147976	1.32348	3.75645	67
Y62H9A.5	2.7358e-06	0.000745961	-1.31123	0.269489	65
Y37D8A.19	6.84829e-06	0.00160054	-1.00825	0.364858	78
cpr-5	1.33428e-05	0.00219667	1.66067	5.26285	41
cnc-4	1.34271e-05	0.00219667	-1.50965	0.220987	41
C39D10.7	1.11624e-05	0.00219667	0.487974	1.62901	46
Y8A9A.2	6.51433e-05	0.00968858	0.786484	2.19566	67
ZK1073.1	9.5826e-05	0.012292	1.22498	3.40411	57
MTCE.7	9.76748e-05	0.012292	0.953302	2.59426	61
ZC373.2	0.000219337	0.0256311	-0.97393	0.377596	65
F55H12.4	0.000253893	0.0276913	-0.888483	0.411279	94
C10G8.4	0.000328522	0.029859	-0.717642	0.487901	59
ttn-1	0.000319813	0.029859	-0.661128	0.516268	110
myo-1	0.000324656	0.029859	0.695966	2.00565	97
C28C12.4	0.000386879	0.0333123	0.879377	2.4094	55
C10G8.8	0.000421798	0.0336319	1.48647	4.42146	41
nduo-1	0.000431706	0.0336319	1.03878	2.82577	59
F17C11.11	0.000508105	0.0377845	0.715745	2.04571	95
tps-2	0.000595033	0.0423249	-1.27345	0.279865	59
Y105E8A.25	0.000622943	0.0424639	-0.748133	0.473249	48
ctc-3	0.000657936	0.0430553	0.637925	1.89255	89
ZK813.1	0.00081386	0.0512106	-1.0162	0.361966	43
dab-1	0.000876481	0.0512116	0.939234	2.55802	57
ctc-2	0.000875179	0.0512116	0.744004	2.10434	63
C53B7.3	0.000930589	0.0516286	0.53474	1.707	112
Y105C5A.8	0.000946735	0.0516286	-1.4104	0.244047	48
gpx-3	0.00100298	0.0529314	0.867139	2.38009	42
ZK813.3	0.0013123	0.0670915	-0.66124	0.516211	49
ttr-59	0.00142305	0.0687008	-0.946265	0.388188	61
rps-0	0.00142777	0.0687008	0.660692	1.93613	82
W01F3.2	0.00151156	0.0700666	-0.752356	0.471255	78
ttr-15	0.00154181	0.0700666	-0.478779	0.619539	155
rps-14	0.00159636	0.0705849	0.736045	2.08766	69
sodh-1	0.00185916	0.0726238	0.540982	1.71769	117
ZK813.7	0.00185753	0.0726238	-0.890323	0.410523	46
htz-1	0.00174703	0.0726238	0.922057	2.51446	51
mex-3	0.00170232	0.0726238	1.06208	2.89239	46
F58D5.5	0.00186443	0.0726238	1.09018	2.97482	45
klp-12	0.00196316	0.0746914	-0.84392	0.430021	50
nlp-29	0.0020348	0.0756577	-0.759436	0.46793	77
nduo-3	0.00222433	0.0808667	1.08336	2.9546	43
atln-1	0.00230018	0.0818063	0.980438	2.66562	66
sma-1	0.0025421	0.0862292	1.10774	3.0275	43
W02D9.7	0.00258266	0.0862292	-1.04253	0.352562	41
atp-6	0.00250111	0.0862292	0.570437	1.76904	75
cpr-4	0.00268055	0.0877075	0.941323	2.56337	42
rps-16	0.00294681	0.0945292	0.946528	2.57675	52
rpt-6	0.00328747	0.103429	0.65296	1.92122	57
map-2	0.0033597	0.103707	0.868161	2.38253	46
atg-2	0.00349835	0.105987	-1.03925	0.353721	58
nlp-24	0.00366087	0.10695	-1.25358	0.28548	42
E04F6.8	0.00360432	0.10695	-0.893139	0.409369	71
dct-8	0.00401096	0.113133	-0.821127	0.439936	64
elo-5	0.00414912	0.113133	0.873727	2.39582	41
skn-1	0.0041198	0.113133	-0.462688	0.629589	57
rps-8	0.00402543	0.113133	0.59991	1.82195	86
F48D6.4	0.00439476	0.113298	-0.612719	0.541875	100
F56D6.8	0.00424614	0.113298	-0.534907	0.585724	120
egl-21	0.0044256	0.113298	0.619919	1.85878	72
nurf-1	0.0044322	0.113298	0.694808	2.00332	54
rps-19	0.00454942	0.114505	0.69282	1.99935	65
C39E9.8	0.00467423	0.115864	-0.716967	0.488231	82
mat-1	0.00474516	0.115867	0.901457	2.46319	42
mex-1	0.00486948	0.117154	-1.15825	0.314034	42
C30E1.9	0.00511659	0.121315	0.493631	1.63825	87
dod-3	0.00524598	0.122606	-0.577041	0.561558	93
ttr-25	0.00532414	0.12268	-0.592768	0.552795	90
nlp-31	0.00559942	0.127231	-0.901388	0.406006	41
fipr-5	0.00587988	0.131774	0.645413	1.90678	52
got-1.2	0.00631246	0.138148	0.675432	1.96488	77
pcbd-1	0.00633321	0.138148	-0.923279	0.397215	61
lbp-2	0.00685583	0.147581	-0.429881	0.650587	135
ndfl-4	0.00702537	0.149266	0.738623	2.09305	68
lipl-5	0.00717942	0.150584	-0.580792	0.559455	75
col-139	0.00739915	0.151642	-0.685441	0.503868	64
ZK470.2	0.00741524	0.151642	-1.02469	0.358908	47
ogdh-2	0.00801989	0.158079	0.171135	1.18665	52
rpl-15	0.00800661	0.158079	0.603509	1.82852	72
vps-20	0.00797341	0.158079	-0.82128	0.439868	58
hpo-18	0.00859369	0.160986	1.06242	2.89336	42
myo-2	0.00864329	0.160986	0.529457	1.69801	98
phb-2	0.00864705	0.160986	0.49054	1.6332	53
ule-1	0.00865937	0.160986	-0.615467	0.540388	51
hipr-1	0.00845685	0.160986	-1.01975	0.360686	41
F45D3.4	0.00966855	0.177728	-0.525986	0.590972	110
elo-6	0.00980419	0.178218	0.690002	1.99372	66
lbp-1	0.0103788	0.180426	0.6196	1.85818	63
C15H9.9	0.0101126	0.180426	0.67376	1.9616	67
clec-85	0.0104106	0.180426	-0.84632	0.428991	54
idhg-1	0.0104771	0.180426	0.274516	1.31589	43
rps-3	0.01036	0.180426	0.515047	1.67372	98
M60.4	0.010612	0.180846	-0.512633	0.598917	110
D1086.10	0.0112192	0.183546	-0.438251	0.645164	61
F58B3.6	0.010885	0.183546	-0.981979	0.374569	56
acbp-1	0.0110026	0.183546	0.824536	2.28082	65
eef-2	0.0111146	0.183546	0.439673	1.5522	141
fkh-9	0.0117378	0.190129	0.835776	2.3066	47
era-1	0.0129044	0.191924	0.555813	1.74336	41
best-14	0.0126641	0.191924	-0.681203	0.506008	52
C07D8.6	0.0124881	0.191924	-0.892494	0.409633	55
K07E3.4	0.0128633	0.191924	-0.970869	0.378754	54
ell-1	0.0120352	0.191924	-0.590871	0.553845	73
cpi-1	0.0121701	0.191924	-0.409277	0.66413	162
rps-11	0.0126548	0.191924	0.471314	1.6021	84
rps-22	0.0127412	0.191924	0.705834	2.02554	48
bckd-1A	0.0125231	0.191924	-1.00099	0.367516	51
ule-4	0.0132258	0.194931	-0.396287	0.672814	86
hsp-16.2	0.013377	0.195399	-0.683765	0.504713	43
sbt-1	0.0137567	0.198284	0.554867	1.74171	81
maoc-1	0.0138169	0.198284	-0.973254	0.377852	42
nspc-4	0.0143454	0.202646	0.657851	1.93064	42
ule-5	0.0143686	0.202646	-0.582445	0.558531	72
myo-5	0.014732	0.205996	0.562599	1.75523	67
pas-2	0.015059	0.206081	0.489505	1.63151	49
C18A11.1	0.0153247	0.206081	0.690791	1.99529	45
cpn-3	0.0153679	0.206081	-0.367003	0.692808	163
zig-7	0.0151725	0.206081	-0.603156	0.547082	64
frm-1	0.0152121	0.206081	0.576959	1.78062	80
eef-1A.1	0.0157728	0.209791	0.369083	1.44641	116
tre-2	0.016135	0.212878	-0.565202	0.568245	42
nars-1	0.0164478	0.215269	0.693674	2.00105	41
hrp-2	0.0170989	0.222014	-0.817323	0.441612	42
ajm-1	0.0172401	0.222086	0.795582	2.21573	56
unc-116	0.0173845	0.222195	-0.600341	0.548624	77
Y15E3A.5	0.0179756	0.223611	0.657333	1.92964	47
ttr-51	0.0180418	0.223611	-0.457402	0.632926	124
F54D5.7	0.018042	0.223611	-0.617219	0.539442	48
clec-63	0.0179267	0.223611	0.572079	1.77195	72
ctb-1	0.0182642	0.224664	0.531963	1.70227	67
vab-10	0.0186395	0.227568	-0.528185	0.589674	80
F46F2.3	0.0191942	0.227966	-0.422611	0.655333	129
msrp-7	0.0192294	0.227966	0.373454	1.45274	121
vbh-1	0.0189198	0.227966	-0.60628	0.545376	50
bre-3	0.0189761	0.227966	-1.02942	0.357214	41
F53E4.1	0.0199812	0.235174	-0.794277	0.451908	51
hgap-2	0.0204569	0.239053	0.556074	1.74381	55
F41E6.15	0.0222436	0.246065	0.425591	1.53049	101
ttr-21	0.0212984	0.246065	0.388913	1.47538	124
pqn-94	0.0224106	0.246065	0.497384	1.64441	75
ifa-1	0.0214961	0.246065	0.591652	1.80697	53
fat-2	0.0219139	0.246065	0.447087	1.56375	86
F54D5.3	0.0216887	0.246065	-0.996086	0.369322	42
T03F1.11	0.0224036	0.246065	0.403145	1.49652	117
scpl-1	0.0219772	0.246065	-0.901558	0.405937	45
rps-12	0.021796	0.246065	0.594103	1.81141	59
M04G7.1	0.0227141	0.247735	0.515194	1.67396	70
Y71H2AM.4	0.022966	0.248824	-1.02528	0.358696	41
abf-6	0.0234796	0.250485	0.657246	1.92947	42
M01F1.4	0.0235751	0.250485	-0.924799	0.396611	53
nduo-4	0.0235786	0.250485	0.615419	1.85043	54
mans-2	0.0242664	0.251047	0.786457	2.1956	42
col-178	0.0243376	0.251047	-0.342143	0.710247	187
aqp-1	0.024543	0.251047	0.790418	2.20432	46
glrx-10	0.0240248	0.251047	-0.163388	0.849261	48
ced-1	0.0245523	0.251047	-0.598194	0.549804	60
C14B1.3	0.0241146	0.251047	-0.896863	0.407847	47
F56D6.9	0.0248417	0.252429	-0.440501	0.643714	92
erd-2.1	0.0251397	0.25388	-0.639361	0.52763	56
R05H5.3	0.0253707	0.254641	0.867842	2.38177	42
ttr-24	0.0255866	0.255242	-0.454082	0.635031	96
rpa-1	0.0257912	0.255724	-0.952122	0.385921	50
tag-290	0.0267722	0.263851	0.636698	1.89023	51
Y69A2AR.3	0.026988	0.264385	0.494339	1.63941	50
elo-1	0.0271839	0.26472	0.606311	1.83365	70
icl-1	0.0275927	0.266868	-0.348072	0.706048	162
tnt-2	0.0278939	0.266868	-0.403515	0.667968	136
szy-2	0.0277952	0.266868	-0.735031	0.479491	58
pqn-44	0.02808	0.267086	-0.513988	0.598106	48
K01C8.1	0.0282993	0.267617	-0.803058	0.447957	49
vig-1	0.0289686	0.272371	0.567239	1.76339	77
snap-1	0.0296081	0.274449	0.7491	2.11509	49
T14G8.3	0.0294555	0.274449	0.722758	2.06011	47
wdr-23	0.0298605	0.274449	0.962651	2.61863	44
C23G10.2	0.0298317	0.274449	0.574253	1.7758	51
Y22D7AR.10	0.030202	0.276036	-0.511125	0.59982	61
rpl-22	0.0303885	0.276198	0.606389	1.8338	61
trap-2	0.0311347	0.281416	-0.835275	0.433755	51
dig-1	0.031957	0.287261	0.551856	1.73647	47
pyp-1	0.0321993	0.287859	0.563488	1.75679	82
T27C4.1	0.0328747	0.290619	0.591318	1.80637	49
cpl-1	0.0330411	0.290619	-0.416543	0.659322	129
lec-5	0.0327496	0.290619	-0.440407	0.643775	115
F40A3.3	0.0332922	0.291262	0.225895	1.25344	52
F48E3.4	0.0343278	0.291491	-0.472794	0.623259	49
spsb-1	0.0336763	0.291491	-0.589784	0.554447	55
ifet-1	0.0343874	0.291491	-0.974129	0.377521	42
F56C9.10	0.0342031	0.291491	0.637501	1.89175	56
ncl-1	0.0337687	0.291491	-0.498929	0.60718	45
spcs-2	0.0342764	0.291491	0.712483	2.03905	49
gst-1	0.0356838	0.300289	-0.540524	0.582443	61
nduo-6	0.0357923	0.300289	0.334874	1.39776	141
oma-1	0.0365865	0.305385	0.83757	2.31075	43
clp-7	0.0376289	0.310913	-0.55034	0.576754	49
sax-7	0.037613	0.310913	0.832229	2.29844	43
C02D5.4	0.0382802	0.314706	0.548821	1.73121	68
swsn-4	0.0390186	0.319172	0.663191	1.94098	62
F15A4.6	0.0394351	0.320974	0.323352	1.38175	152
T14G10.5	0.0399483	0.323163	-0.527623	0.590006	42
F54B3.1	0.040099	0.323163	-0.410777	0.663135	42
phat-3	0.0413741	0.326995	0.452438	1.57214	81
T11F9.12	0.0410086	0.326995	0.596251	1.8153	57
T27D12.1	0.0413434	0.326995	-0.599495	0.549089	51
obr-4	0.0412315	0.326995	0.505809	1.65833	45
selt-1.1	0.0428286	0.334098	-0.73243	0.480739	44
scl-3	0.0430896	0.334098	0.49926	1.6475	49
nlp-77	0.042924	0.334098	-0.318409	0.727305	175
spp-15	0.0429105	0.334098	-0.398993	0.670995	100
ttr-27	0.0438555	0.338432	0.506875	1.6601	55
ogdh-1	0.0447508	0.343719	0.460536	1.58492	116
F14H12.3	0.0449965	0.343992	0.410979	1.50829	78
F41G3.21	0.0459815	0.349887	0.455421	1.57684	71
M163.8	0.0463789	0.351277	0.386245	1.47145	91
erfa-3	0.0484427	0.361261	0.704441	2.02272	52
ivd-1	0.0485803	0.361261	0.508281	1.66243	92
dad-1	0.0485005	0.361261	-0.770354	0.462849	47
snr-6	0.0482775	0.361261	-0.592082	0.553174	42
C33A12.1	0.0497127	0.368009	-0.707596	0.492828	46
rpn-13	0.050444	0.371741	-0.506015	0.602893	49
eppl-1	0.0528693	0.385429	0.368858	1.44608	53
C44B7.5	0.0530082	0.385429	0.416643	1.51686	56
inx-12	0.0530067	0.385429	0.671767	1.95769	41
sti-1	0.0538489	0.387356	0.835241	2.30537	43
col-42	0.0539835	0.387356	0.318851	1.37555	147
W05B5.1	0.0539055	0.387356	0.525183	1.69077	52
snb-1	0.0552986	0.393675	-0.474381	0.62227	79
B0395.3	0.0555861	0.393675	0.549557	1.73249	51
rpn-5	0.0553727	0.393675	0.532904	1.70387	56
fat-4	0.0570894	0.400851	0.478639	1.61388	88
T26C5.3	0.0570071	0.400851	-0.394155	0.67425	42
ubq-1	0.0581811	0.406771	0.327805	1.38792	154
F41G3.10	0.0587926	0.409297	0.307319	1.35977	110
Y57E12AL.6	0.0593816	0.411645	0.709636	2.03325	58
act-2	0.0601243	0.414077	-0.315225	0.729625	150
F37C12.3	0.0602386	0.414077	0.661203	1.93712	53
fipr-2	0.0611662	0.418694	0.305658	1.35752	137
anc-1	0.0622958	0.42114	-0.314355	0.73026	140
cey-3	0.062101	0.42114	0.541505	1.71859	47
ubc-12	0.0619967	0.42114	0.423626	1.52749	44
asp-13	0.0632395	0.424015	0.734576	2.0846	46
perm-2	0.063135	0.424015	-0.297869	0.742398	155
F07H5.5	0.0637339	0.425587	0.338188	1.4024	160
mig-6	0.0643916	0.427415	0.480361	1.61666	70
C16B8.3	0.0645302	0.427415	0.545431	1.72535	42
F44E5.1	0.0649715	0.428602	0.508333	1.66252	81
M02B1.3	0.0664739	0.428941	-0.634604	0.530146	43
rps-18	0.0668582	0.428941	0.437454	1.54876	66
vhp-1	0.0665986	0.428941	-0.734536	0.479728	42
ufd-3	0.0655771	0.428941	-0.763535	0.466016	41
C48E7.1	0.0665225	0.428941	-0.516511	0.596598	49
rrn-3.56	0.0667261	0.428941	0.341702	1.40734	75
ufm-1	0.0665004	0.428941	-0.739983	0.477122	49
istr-1	0.0675677	0.4318	-0.540907	0.58222	56
asp-5	0.0697196	0.438573	0.451101	1.57004	78
his-37	0.0697536	0.438573	-0.404918	0.667032	97
C31C9.2	0.0692739	0.438573	-0.779811	0.458493	41
rpl-4	0.0694986	0.438573	0.352988	1.42331	76
wah-1	0.069968	0.438573	0.529556	1.69818	60
mrp-5	0.0703743	0.439436	0.396035	1.48592	45
ZK813.2	0.0723093	0.43977	-0.531342	0.587816	43
nipi-3	0.0707006	0.43977	0.746794	2.11022	43
cox-6C	0.0720265	0.43977	0.396105	1.48602	113
ule-2	0.0718253	0.43977	-0.445746	0.640346	47
cpg-3	0.0710647	0.43977	-0.458449	0.632264	83
Y82E9BR.14	0.0722865	0.43977	0.577229	1.7811	50
psd-1	0.0722621	0.43977	-0.506037	0.60288	57
rla-1	0.0734226	0.443245	0.42305	1.52661	54
wago-1	0.073195	0.443245	0.609553	1.83961	52
cyp-34A8	0.0749223	0.449153	-0.526468	0.590687	51
gsk-3	0.0749503	0.449153	0.572836	1.77329	50
F44E7.4	0.0773163	0.459962	-0.262547	0.769091	60
cyc-2.1	0.0772919	0.459962	0.37568	1.45598	113
anmt-3	0.0814284	0.462279	0.344019	1.41061	99
fipr-1	0.0811887	0.462279	0.303658	1.35481	125
nmy-1	0.0816617	0.462279	0.541996	1.71943	48
C34D10.2	0.0795744	0.462279	-0.495209	0.609443	42
him-4	0.0813539	0.462279	-0.494838	0.609669	51
cct-1	0.0807714	0.462279	0.71269	2.03947	46
Y17G7B.17	0.0814657	0.462279	0.704606	2.02305	47
snrp-200	0.0799485	0.462279	0.707555	2.02902	42
spp-17	0.0803866	0.462279	0.481145	1.61793	52
lbp-6	0.0805269	0.462279	-0.412749	0.661828	101
nkb-1	0.0808891	0.462279	0.535062	1.70755	50
clec-87	0.0785428	0.462279	-0.3536	0.702156	90
pck-1	0.080547	0.462279	-0.37832	0.685011	125
R02F2.1	0.0787237	0.462279	0.397947	1.48877	118
pqn-75	0.0826106	0.466038	0.308418	1.36127	104
pmt-2	0.0831629	0.467541	0.37929	1.46125	111
gst-4	0.0842255	0.469453	-0.399703	0.670519	86
cysl-2	0.0848131	0.469453	-0.495982	0.608973	51
dhs-3	0.0848742	0.469453	-0.675523	0.50889	42
atp-1	0.0849377	0.469453	0.27693	1.31907	178
cpg-2	0.0840678	0.469453	0.367002	1.4434	93
glt-1	0.0858011	0.472628	0.423712	1.52762	84
myo-3	0.0869688	0.477453	-0.397795	0.6718	90
cat-4	0.0875972	0.477697	0.521883	1.6852	42
col-159	0.087513	0.477697	-0.451794	0.636486	71
moma-1	0.088635	0.4784	-0.549123	0.577456	48
acs-4	0.0888339	0.4784	-0.48573	0.615248	56
rnr-1	0.0884325	0.4784	-0.639725	0.527437	46
gly-8	0.0888958	0.4784	-0.494154	0.610087	48
alh-9	0.0900106	0.482811	-0.36862	0.691688	106
egl-9	0.0912886	0.486882	0.51104	1.66702	48
R13H4.2	0.09192	0.486882	-0.339068	0.712434	120
pah-1	0.0914239	0.486882	-0.476428	0.620998	52
Y51F10.7	0.09196	0.486882	-0.499724	0.606698	46
eat-6	0.0948697	0.491161	0.348274	1.41662	133
plc-4	0.0939331	0.491161	-0.674896	0.509209	42
LLC1.2	0.0943751	0.491161	-0.452123	0.636276	63
F54A3.5	0.0939446	0.491161	0.614444	1.84863	56
aagr-2	0.0946335	0.491161	-0.493431	0.610528	68
Y38E10A.14	0.0931527	0.491161	-0.554554	0.574329	54
anmt-2	0.0948351	0.491161	0.362732	1.43725	84
ccg-1	0.0955628	0.49154	-0.279228	0.756367	128
eif-2beta	0.0954791	0.49154	-0.223734	0.799527	41
C16A3.5	0.0958442	0.49154	0.511933	1.66851	76
pyk-1	0.0961834	0.491738	0.320863	1.37832	137
atp-5	0.0966436	0.492551	0.329422	1.39016	131
dct-16	0.0979076	0.494373	0.242144	1.27398	130
F23D12.11	0.0975947	0.494373	-0.304451	0.737528	142
arf-3	0.0976718	0.494373	-0.440299	0.643844	89
unc-27	0.0986528	0.496505	-0.314626	0.730062	151
F19C7.1	0.0995437	0.496505	-0.485167	0.615594	44
F56C9.7	0.0989746	0.496505	-0.48948	0.612945	53
cnx-1	0.0994404	0.496505	-0.472451	0.623473	60
tag-18	0.10185	0.504931	-0.3439	0.709	95
K08D12.6	0.101635	0.504931	-0.30353	0.738208	127
rhr-1	0.106268	0.505389	-0.469222	0.625489	51
F57F4.4	0.104115	0.505389	0.470856	1.60136	68
F21C10.10	0.102898	0.505389	0.383443	1.46733	86
far-3	0.105992	0.505389	-0.402131	0.668893	61
D1086.3	0.103865	0.505389	-0.338507	0.712834	114
D1086.12	0.104718	0.505389	-0.465831	0.627613	62
unc-112	0.105059	0.505389	0.58091	1.78766	51
mdl-1	0.102871	0.505389	0.585685	1.79622	50
pqn-22	0.105787	0.505389	-0.348994	0.705398	93
Y69E1A.5	0.103185	0.505389	-0.424579	0.654045	59
gpc-2	0.10259	0.505389	0.448015	1.5652	58
rpl-23	0.103744	0.505389	0.36092	1.43465	74
let-754	0.105054	0.505389	-0.776546	0.459992	45
Y76A2B.5	0.105709	0.505389	-0.424244	0.654264	92
catp-3	0.107125	0.506521	-0.628248	0.533526	50
T19D12.6	0.106903	0.506521	-0.536909	0.584552	52
nlp-28	0.107753	0.506562	-0.388332	0.678187	74
Y69A2AR.18	0.107574	0.506562	0.313266	1.36788	139
adss-1	0.108579	0.507026	0.382556	1.46603	109
F46C5.10	0.108781	0.507026	-0.455578	0.634081	44
metr-1	0.108327	0.507026	0.402909	1.49617	98
ZC247.1	0.109641	0.509582	0.294786	1.34284	118
lec-10	0.110802	0.513518	0.522876	1.68687	43
F18E3.12	0.112227	0.514853	-0.34407	0.708879	107
F25E2.2	0.112838	0.514853	-0.371263	0.689863	91
apl-1	0.111796	0.514853	0.349985	1.41905	109
F15E6.3	0.112249	0.514853	-0.340583	0.711356	85
pbs-4	0.112978	0.514853	-0.25539	0.774614	51
spk-1	0.112725	0.514853	0.501469	1.65114	63
lys-2	0.114658	0.51818	-0.497814	0.607858	60
ule-3	0.114539	0.51818	-0.429873	0.650592	47
rpl-17	0.114182	0.51818	0.329264	1.38995	96
tbb-2	0.115355	0.519893	0.274578	1.31598	143
act-5	0.116342	0.522899	-0.483897	0.616377	65
C49G7.3	0.120806	0.526422	0.208552	1.23189	174
T28H10.3	0.121251	0.526422	-0.385363	0.680204	63
ret-1	0.121754	0.526422	-0.310741	0.732903	131
flp-5	0.11983	0.526422	-0.550107	0.576888	41
C24A3.2	0.12084	0.526422	0.462454	1.58797	55
C23H5.8	0.118117	0.526422	-0.448595	0.638525	62
M01H9.3	0.117856	0.526422	-0.343621	0.709198	120
ccar-1	0.12174	0.526422	0.609837	1.84013	48
hsp-1	0.121952	0.526422	-0.27631	0.758578	148
upb-1	0.121929	0.526422	-0.434438	0.647629	69
eif-2A	0.121081	0.526422	-0.617111	0.539501	46
rpl-41.2	0.118923	0.526422	0.42946	1.53643	50
tyr-4	0.120356	0.526422	-0.450539	0.637284	77
F52A8.1	0.11959	0.526422	0.404083	1.49793	84
mpc-1	0.118464	0.526422	-0.41826	0.658191	86
Y119D3B.21	0.122436	0.527121	0.297525	1.34652	106
F49C12.12	0.12434	0.530413	0.41638	1.51646	75
R05F9.6	0.123941	0.530413	-0.389673	0.677278	95
zyg-11	0.124498	0.530413	0.454187	1.57489	41
nmy-2	0.12392	0.530413	-0.449813	0.637748	68
fipr-21	0.125237	0.532178	-0.362053	0.696246	84
Y62E10A.13	0.12606	0.534287	0.419243	1.52081	77
dlat-1	0.127646	0.53822	0.3717	1.4502	93
faah-1	0.127516	0.53822	0.454202	1.57492	48
F18E3.11	0.128069	0.538614	-0.359415	0.698084	90
lmd-3	0.129927	0.540866	-0.463785	0.628898	67
lys-8	0.129268	0.540866	-0.386321	0.679552	83
R06F6.14	0.12987	0.540866	0.283039	1.32716	110
Y82E9BR.3	0.129071	0.540866	0.226683	1.25443	183
atp-4	0.131636	0.546588	0.337525	1.40147	110
rps-15	0.132528	0.547515	0.277067	1.31926	73
pqn-83	0.132332	0.547515	-0.455874	0.633894	67
col-94	0.135285	0.557497	-0.28264	0.753791	121
hsp-12.2	0.136659	0.561744	0.312509	1.36685	86
F53F4.13	0.138091	0.563384	-0.372867	0.688757	67
cht-3	0.137453	0.563384	-0.366824	0.692932	69
sec-11	0.137999	0.563384	0.39573	1.48547	47
R11F4.1	0.139674	0.568425	-0.376526	0.686241	78
pqe-1	0.140042	0.568507	-0.427371	0.652222	46
rps-9	0.142251	0.574141	-0.29952	0.741174	94
rpl-24.1	0.142482	0.574141	0.263321	1.30124	88
atp-3	0.142452	0.574141	0.308048	1.36077	124
Y47G6A.33	0.143342	0.576186	-0.311371	0.732442	119
rpt-1	0.144701	0.580221	-0.430012	0.650501	54
C37C3.9	0.149163	0.581542	0.72238	2.05933	42
Y69H2.3	0.149311	0.581542	0.389763	1.47663	58
cdo-1	0.150722	0.581542	-0.419405	0.657438	46
mxl-3	0.148308	0.581542	0.453813	1.5743	41
F40E10.6	0.147655	0.581542	-0.411284	0.662799	61
phat-6	0.145883	0.581542	0.30464	1.35614	66
siah-1	0.151189	0.581542	0.536136	1.70939	45
pfkb-1.2	0.147241	0.581542	-0.454585	0.634711	46
nap-1	0.15109	0.581542	0.413579	1.51222	74
F01G4.6	0.148861	0.581542	0.263519	1.3015	152
C05C10.3	0.145837	0.581542	-0.300201	0.74067	118
kin-10	0.149963	0.581542	-0.617853	0.539101	52
cpn-4	0.149174	0.581542	0.297563	1.34657	87
ero-1	0.150349	0.581542	-0.70884	0.492215	42
rpn-3	0.151428	0.581542	-0.399242	0.670828	66
pat-2	0.150493	0.581542	-0.472521	0.623428	44
hpd-1	0.146894	0.581542	-0.411764	0.662481	58
col-98	0.146515	0.581542	-0.238767	0.787599	146
Y41E3.1	0.152338	0.583665	-0.685519	0.503829	41
F56H9.2	0.153118	0.585281	0.430027	1.5373	62
Y38F2AR.9	0.153798	0.586511	-0.365032	0.694174	74
C45B2.1	0.15494	0.589494	-0.320125	0.726058	94
daf-22	0.156462	0.593904	0.548067	1.72991	46
dhs-25	0.15702	0.594334	0.39638	1.48643	59
C27B7.9	0.157302	0.594334	-0.277094	0.757983	114
dpyd-1	0.158228	0.595805	-0.467686	0.62645	55
msa-1	0.15842	0.595805	-0.257703	0.772825	132
piit-1	0.15888	0.596165	0.423631	1.5275	47
grsp-1	0.163347	0.601883	-0.402458	0.668674	45
hsp-3	0.161057	0.601883	0.32309	1.38139	114
C01B10.3	0.1621	0.601883	0.455598	1.57712	52
pgl-1	0.16165	0.601883	0.329543	1.39033	53
rpt-5	0.163062	0.601883	0.496026	1.64218	54
ubc-25	0.163235	0.601883	0.413525	1.51214	58
far-1	0.162313	0.601883	-0.260123	0.770957	126
ttr-2	0.16262	0.601883	-0.337198	0.713768	87
sams-1	0.164459	0.604618	0.390071	1.47709	72
manf-1	0.165422	0.606794	0.553173	1.73876	42
C30G12.2	0.166054	0.607749	-0.370851	0.690147	65
F10G2.1	0.167567	0.610555	-0.412877	0.661744	52
sar-1	0.167409	0.610555	0.455297	1.57664	59
kat-1	0.169025	0.611779	0.3054	1.35717	119
puf-5	0.168421	0.611779	0.441775	1.55547	62
ubl-1	0.168968	0.611779	0.312821	1.36728	101
Y110A2AL.3	0.169848	0.612442	0.400373	1.49238	54
nuo-2	0.169956	0.612442	-0.41531	0.660135	69
ikke-1	0.171733	0.617485	-0.625885	0.534788	42
pos-1	0.172982	0.619252	0.392839	1.48118	48
fat-5	0.172625	0.619252	-0.435548	0.64691	61
trap-4	0.173496	0.619736	-0.375713	0.686799	84
Y60A3A.9	0.174396	0.621596	0.429121	1.53591	44
isp-1	0.174961	0.622253	0.298354	1.34764	116
pam-1	0.176517	0.626424	-0.367772	0.692275	92
tdo-2	0.17694	0.626567	0.35201	1.42192	45
T27E4.7	0.177503	0.627204	0.468687	1.5979	49
F10G7.10	0.17982	0.634022	-0.429264	0.650988	42
abf-5	0.18085	0.636282	0.259574	1.29638	97
Y17G7B.10	0.183101	0.641441	-0.438077	0.645276	41
T20H4.5	0.182898	0.641441	0.402635	1.49576	70
sqd-1	0.183559	0.641671	0.401365	1.49386	53
egl-27	0.184983	0.645272	0.509551	1.66454	44
ant-1.1	0.18712	0.651337	0.195517	1.21594	188
eri-12	0.189874	0.658959	0.409917	1.50669	47
rps-23	0.190115	0.658959	0.231291	1.26023	93
C54D10.3	0.191183	0.659864	-0.22112	0.80162	89
ZK1320.3	0.191177	0.659864	-0.416003	0.659678	41
cpr-1	0.191646	0.660068	0.327318	1.38724	57
rps-6	0.194191	0.667428	0.255465	1.29106	97
puf-3	0.195294	0.669815	0.395428	1.48502	69
lido-8	0.196467	0.671319	0.438568	1.55049	51
rpl-5	0.196953	0.671319	0.236902	1.26732	98
lpd-5	0.196964	0.671319	-0.361128	0.69689	63
clec-50	0.198118	0.673848	0.303469	1.35455	92
gst-10	0.198967	0.673935	0.287373	1.33292	96
C48B6.10	0.19885	0.673935	0.543235	1.72157	52
rop-1	0.20007	0.676269	-0.450783	0.637129	64
ucr-1	0.201133	0.67846	0.29515	1.34333	113
dod-19	0.204445	0.68	-0.403694	0.667848	56
vps-60	0.204051	0.68	-0.364251	0.694717	60
K09G1.1	0.204323	0.68	-0.314636	0.730054	82
gas-1	0.20335	0.68	0.360335	1.43381	78
Y59H11AR.6	0.20411	0.68	0.440268	1.55312	47
elo-2	0.204914	0.68	0.413443	1.51202	43
hsp-60	0.204533	0.68	0.432633	1.54131	70
F09F7.6	0.202337	0.68	-0.419042	0.657677	54
mcm-3	0.206538	0.682618	-0.401886	0.669057	51
pitr-1	0.206363	0.682618	0.368542	1.44562	75
T08H10.1	0.207017	0.682638	-0.464743	0.628296	42
gpd-1	0.207378	0.682638	-0.388717	0.677926	62
cpna-1	0.20839	0.68459	-0.353808	0.70201	56
ZK686.3	0.209919	0.688231	0.367209	1.4437	55
ZK856.7	0.21531	0.688439	-0.368262	0.691936	72
F53F1.2	0.212039	0.688439	0.33297	1.39511	79
vit-4	0.215802	0.688439	-0.231953	0.792983	96
F47B7.1	0.215088	0.688439	0.322905	1.38113	83
F17H10.1	0.217569	0.688439	-0.383506	0.681468	48
K11H12.8	0.212873	0.688439	0.418215	1.51925	58
puf-11	0.217854	0.688439	0.377113	1.45807	57
trcs-1	0.217242	0.688439	0.531912	1.70218	43
T25B9.9	0.218324	0.688439	-0.315356	0.729529	99
cbd-1	0.214111	0.688439	-0.285649	0.751526	96
rpl-34	0.212229	0.688439	-0.347455	0.706484	78
Y41E3.8	0.218398	0.688439	-0.405157	0.666872	41
fgt-1	0.213751	0.688439	0.344543	1.41135	60
lec-2	0.217288	0.688439	0.20396	1.22625	160
gst-5	0.215205	0.688439	0.324391	1.38319	51
pgal-1	0.216076	0.688439	0.287144	1.33262	61
T28B8.1	0.211681	0.688439	0.369473	1.44697	67
vha-2	0.212352	0.688439	0.252081	1.2867	136
mev-1	0.215282	0.688439	0.309908	1.3633	93
arx-3	0.212472	0.688439	-0.405906	0.666373	42
col-160	0.222049	0.691948	-0.194191	0.8235	177
lfi-1	0.22151	0.691948	-0.334238	0.715883	71
T23F2.5	0.22149	0.691948	-0.395856	0.673104	41
ampd-1	0.221543	0.691948	0.373934	1.45344	57
rps-7	0.220902	0.691948	0.184642	1.20279	97
T04A6.1	0.221848	0.691948	-0.36155	0.696596	55
rpl-35	0.222819	0.693026	0.311668	1.3657	61
rpl-7A	0.224243	0.694813	-0.235598	0.790098	143
uaf-1	0.224239	0.694813	-0.37489	0.687365	51
cex-2	0.224815	0.694936	-0.372638	0.688914	51
rps-26	0.225132	0.694936	0.287869	1.33358	77
mca-3	0.226442	0.695046	-0.293558	0.745606	92
D2030.4	0.226172	0.695046	0.33267	1.39469	63
Y53G8AL.2	0.225945	0.695046	0.329975	1.39093	87
F32D1.5	0.22737	0.696585	0.28191	1.32566	123
pmt-1	0.2278	0.6966	0.2881	1.33389	92
nlp-27	0.231246	0.698004	-0.189816	0.827111	142
ncx-2	0.228772	0.698004	0.328881	1.38941	44
mmcm-1	0.23093	0.698004	-0.308782	0.734341	79
oatr-1	0.230366	0.698004	0.296281	1.34485	101
B0303.3	0.23013	0.698004	-0.347362	0.706549	84
mua-3	0.230321	0.698004	0.423073	1.52665	49
his-72	0.230981	0.698004	0.265076	1.30353	77
pab-2	0.23266	0.699321	0.315754	1.37129	88
rps-20	0.232965	0.699321	0.233974	1.26361	94
F23H11.5	0.232468	0.699321	0.272951	1.31384	105
C42D4.1	0.234273	0.701172	-0.239491	0.787028	128
pkg-2	0.234867	0.701172	0.389199	1.4758	55
far-2	0.234579	0.701172	-0.184025	0.831915	186
sdhb-1	0.237168	0.706753	0.299433	1.34909	93
C35B1.5	0.238591	0.7097	-0.362631	0.695843	67
atf-5	0.240359	0.713662	0.341664	1.40729	66
C50F4.8	0.242951	0.717286	0.34462	1.41145	60
cdc-48.1	0.243334	0.717286	0.331323	1.39281	76
F45H10.2	0.242902	0.717286	0.39368	1.48243	52
Y22D7AL.10	0.242828	0.717286	0.501243	1.65077	53
drp-1	0.244155	0.71767	-0.477148	0.620551	47
imp-2	0.244341	0.71767	-0.356602	0.700051	54
cnc-3	0.249966	0.722517	-0.393055	0.674992	54
ddo-2	0.249556	0.722517	0.371659	1.45014	68
test-1	0.249408	0.722517	-0.3354	0.715052	41
F29B9.11	0.247212	0.722517	0.292595	1.3399	90
tni-4	0.247961	0.722517	0.235193	1.26515	102
F35G2.1	0.247838	0.722517	-0.361882	0.696365	62
cdc-42	0.246747	0.722517	-0.443244	0.64195	45
dpy-31	0.248616	0.722517	-0.428685	0.651365	46
vha-14	0.249777	0.722517	-0.316898	0.728405	82
pac-1	0.250799	0.723647	0.31104	1.36484	52
pas-3	0.25186	0.725428	0.415077	1.51449	56
H24K24.3	0.252892	0.727118	0.36765	1.44434	54
T04F8.8	0.253336	0.727118	-0.212619	0.808464	130
gsnl-1	0.254341	0.727452	-0.377119	0.685834	43
F40H3.1	0.253968	0.727452	-0.395848	0.673109	57
rpl-13	0.255863	0.730528	0.190628	1.21001	99
gln-6	0.256781	0.73187	-0.327848	0.720473	66
ttr-46	0.258934	0.734861	-0.390121	0.676975	60
ril-1	0.259842	0.734861	0.231019	1.25988	135
men-1	0.260076	0.734861	-0.334428	0.715747	76
pdi-1	0.25944	0.734861	0.295462	1.34375	96
mdt-15	0.25887	0.734861	-0.348271	0.705908	46
C44B11.6	0.26088	0.735862	-0.378588	0.684827	47
trap-1	0.261974	0.737675	0.297821	1.34692	87
dnj-19	0.264456	0.738251	-0.339767	0.711936	46
let-418	0.264748	0.738251	0.368908	1.44616	64
sucl-1	0.263214	0.738251	0.315802	1.37136	76
plpp-1.1	0.262867	0.738251	-0.328266	0.720171	44
ctns-1	0.265705	0.738251	-0.426293	0.652925	54
vgln-1	0.263534	0.738251	0.273055	1.31397	98
lec-4	0.266141	0.738251	-0.227694	0.796368	124
mvk-1	0.265457	0.738251	0.375575	1.45583	53
T20G5.8	0.26624	0.738251	0.122958	1.13084	162
D1054.10	0.268914	0.739555	-0.291575	0.747086	58
R31.2	0.271022	0.739555	-0.302316	0.739104	82
atfs-1	0.269929	0.739555	-0.469387	0.625386	45
pcn-1	0.269171	0.739555	0.314496	1.36957	72
dyci-1	0.270904	0.739555	-0.527926	0.589827	42
rpn-1	0.268321	0.739555	0.328997	1.38957	64
rpt-4	0.27123	0.739555	0.295916	1.34436	55
F54D5.12	0.270847	0.739555	-0.338608	0.712762	68
rab-10	0.268239	0.739555	-0.3512	0.703843	56
F15D3.6	0.270675	0.739555	-0.402876	0.668395	53
spt-16	0.272962	0.743039	-0.303352	0.738339	56
hsp-43	0.273629	0.743617	-0.342843	0.709749	60
chdp-1	0.274258	0.744091	0.347834	1.416	56
hsp-4	0.276333	0.747241	-0.32274	0.724162	55
nep-17	0.275889	0.747241	0.38892	1.47539	47
W01A11.1	0.277837	0.74906	0.379181	1.46109	61
C53C7.5	0.278124	0.74906	0.319872	1.37695	59
nuo-3	0.278379	0.74906	0.235835	1.26596	116
letm-1	0.279905	0.751928	0.340763	1.40602	48
fat-3	0.281075	0.753834	-0.376807	0.686048	64
pqn-51	0.286151	0.763692	-0.514001	0.598098	43
rpl-11.2	0.285673	0.763692	-0.28383	0.752895	88
pnk-1	0.285974	0.763692	0.389676	1.4765	51
F35A5.2	0.288492	0.763768	0.224172	1.25129	94
T12B3.3	0.287166	0.763768	0.327928	1.38809	48
vit-6	0.287698	0.763768	0.150174	1.16204	115
T20D3.2	0.287254	0.763768	-0.337186	0.713776	42
tufm-1	0.288514	0.763768	0.302226	1.35287	45
gcst-1	0.290782	0.763798	-0.33483	0.71546	52
math-33	0.290141	0.763798	0.349613	1.41852	43
F35B12.3	0.289252	0.763798	0.201238	1.22292	99
swsn-9	0.289643	0.763798	-0.331287	0.717999	45
iff-1	0.290859	0.763798	0.334975	1.39791	48
rack-1	0.292406	0.766628	0.180571	1.1979	79
cars-1	0.294345	0.769247	-0.340695	0.711276	46
nex-1	0.294228	0.769247	0.193964	1.21405	139
Y94H6A.8	0.295133	0.76956	0.305484	1.35728	61
nuo-6	0.295406	0.76956	0.366909	1.44327	62
dlst-1	0.297724	0.771238	-0.268202	0.764754	97
lbp-3	0.296624	0.771238	0.33915	1.40375	48
ZK1307.8	0.297935	0.771238	-0.36922	0.691274	55
W01D2.1	0.297101	0.771238	-0.268598	0.764451	95
acer-1	0.298983	0.772728	0.186608	1.20515	147
pezo-1	0.302073	0.779481	-0.338675	0.712714	46
acly-2	0.302903	0.780392	0.250617	1.28482	66
K07H8.2	0.303517	0.780745	0.326649	1.38631	43
nkb-3	0.304785	0.781785	0.347017	1.41484	61
K02D7.1	0.304877	0.781785	0.357621	1.42992	49
Y57E12AL.1	0.306104	0.783702	0.345988	1.41339	55
rps-27	0.307282	0.784685	0.280345	1.32359	78
nduf-6	0.307447	0.784685	0.31977	1.37681	49
ost-1	0.308135	0.785216	-0.247544	0.780716	125
col-140	0.309738	0.787279	0.130618	1.13953	170
sqv-4	0.310388	0.787279	-0.491461	0.611732	44
ttr-18	0.310201	0.787279	-0.289187	0.748872	71
acp-6	0.311584	0.789089	-0.209549	0.81095	150
ZC116.1	0.312555	0.790212	0.306137	1.35817	62
B0491.5	0.313477	0.790212	0.257064	1.29313	94
T01G9.2	0.313334	0.790212	-0.307961	0.734944	46
F53C11.9	0.322543	0.793032	0.293465	1.34107	63
C06B3.6	0.32383	0.793032	0.238147	1.2689	84
rpl-38	0.323812	0.793032	-0.297193	0.742901	69
asp-1	0.323542	0.793032	0.207474	1.23057	104
zipt-13	0.32046	0.793032	-0.341278	0.710861	50
suca-1	0.324775	0.793032	0.242519	1.27446	95
unc-43	0.322555	0.793032	-0.300065	0.74077	57
ard-1	0.324015	0.793032	0.3428	1.40889	55
ipla-1	0.324713	0.793032	-0.378212	0.685085	42
vha-9	0.323184	0.793032	-0.270433	0.763049	89
cey-1	0.318812	0.793032	0.23098	1.25983	108
F13D12.6	0.317335	0.793032	0.234196	1.26389	82
hphd-1	0.316827	0.793032	-0.212411	0.808633	124
C37A2.7	0.323837	0.793032	0.232255	1.26144	64
F26A3.4	0.322522	0.793032	0.308403	1.36125	67
rbm-3.2	0.317613	0.793032	-0.317157	0.728216	67
heh-1	0.318666	0.793032	-0.226813	0.79707	100
atp-2	0.323908	0.793032	0.160196	1.17374	176
hsp-110	0.317105	0.793032	-0.376232	0.686443	65
pod-1	0.322672	0.793032	0.258113	1.29449	89
hip-1	0.321286	0.793032	0.279436	1.32238	70
F07F6.8	0.325312	0.79316	-0.294585	0.744841	53
clec-1	0.331711	0.795714	-0.189297	0.827541	125
ddx-17	0.327224	0.795714	0.288755	1.33477	83
fln-2	0.333739	0.795714	0.246861	1.28	74
acdh-7	0.330961	0.795714	0.327884	1.38803	50
col-106	0.334034	0.795714	0.146242	1.15748	172
ribo-1	0.331422	0.795714	0.325767	1.38509	64
tag-273	0.330628	0.795714	-0.35528	0.700977	47
C17F4.7	0.332511	0.795714	0.157286	1.17033	98
C01G6.5	0.330864	0.795714	0.299475	1.34915	74
sdhd-1	0.330283	0.795714	0.32417	1.38288	65
fbp-1	0.334088	0.795714	-0.217577	0.804466	115
unc-73	0.333269	0.795714	0.291527	1.33847	43
acdh-3	0.330091	0.795714	0.285368	1.33025	67
rpl-16	0.330374	0.795714	0.207604	1.23073	117
dod-6	0.334141	0.795714	0.129206	1.13793	176
sup-1	0.332095	0.795714	-0.331396	0.71792	52
grd-5	0.334967	0.796521	0.174883	1.19111	112
hil-4	0.339992	0.796887	-0.262776	0.768914	60
F13H10.6	0.337681	0.796887	0.311748	1.36581	55
ZK822.2	0.339696	0.796887	-0.298156	0.742185	43
cpna-2	0.339971	0.796887	-0.223558	0.799668	99
lips-15	0.33977	0.796887	-0.268676	0.764391	42
pqn-59	0.337068	0.796887	0.239619	1.27077	88
W10C8.6	0.339184	0.796887	0.215452	1.24042	77
T23G11.7	0.337325	0.796887	0.401842	1.49458	52
emb-8	0.336723	0.796887	-0.29865	0.741819	44
mdh-2	0.339804	0.796887	0.177213	1.19389	142
enpl-1	0.341249	0.798688	0.216667	1.24193	105
vit-2	0.342429	0.799163	0.119452	1.12688	103
vdac-1	0.3424	0.799163	0.160428	1.17401	165
zig-12	0.343037	0.799439	-0.312498	0.731617	73
casy-1	0.344013	0.799439	0.335176	1.39819	49
lrp-1	0.343531	0.799439	-0.291875	0.746862	45
Y58A7A.3	0.353322	0.799583	-0.317704	0.727818	56
F18E3.13	0.346397	0.799583	0.21593	1.24102	96
gsp-1	0.350275	0.799583	0.152248	1.16445	58
mif-2	0.349163	0.799583	-0.367484	0.692474	46
asb-2	0.352731	0.799583	0.19966	1.22099	114
bcat-1	0.353279	0.799583	0.254529	1.28985	76
rps-25	0.348243	0.799583	0.15303	1.16536	86
rsp-6	0.352377	0.799583	0.327631	1.38768	47
alh-3	0.347548	0.799583	0.202093	1.22396	41
rpl-18	0.346455	0.799583	0.152523	1.16477	116
Y37A1B.5	0.348488	0.799583	0.287434	1.333	52
ZK1320.9	0.34514	0.799583	0.31754	1.37374	50
gfat-1	0.345832	0.799583	0.245744	1.27857	74
Y47G6A.22	0.346961	0.799583	0.305508	1.35731	42
mel-26	0.349754	0.799583	0.256105	1.29189	46
F26H9.5	0.35385	0.799583	-0.293719	0.745486	73
F59C6.5	0.352404	0.799583	0.253093	1.288	96
upp-1	0.351423	0.799583	-0.275835	0.758938	49
gpdh-2	0.35378	0.799583	-0.276281	0.7586	73
ran-1	0.352822	0.799583	0.17566	1.19203	77
F52E1.14	0.355221	0.80047	-0.263075	0.768684	50
C41G7.9	0.354874	0.80047	-0.251476	0.777652	80
alh-6	0.355803	0.800678	0.27944	1.32239	69
gpd-2	0.357014	0.801201	0.113191	1.11985	166
pat-10	0.35668	0.801201	-0.147084	0.863222	172
B0238.12	0.360554	0.802706	0.161961	1.17581	66
tni-3	0.360512	0.802706	-0.271162	0.762493	60
dim-1	0.360172	0.802706	-0.182539	0.833152	120
pbs-1	0.358247	0.802706	-0.278568	0.756867	70
pghm-1	0.360629	0.802706	0.324201	1.38292	45
cpn-1	0.360627	0.802706	0.279351	1.32227	64
atg-18	0.362649	0.806105	-0.267443	0.765334	62
kin-2	0.367657	0.806203	-0.23556	0.790128	56
kynu-1	0.368392	0.806203	-0.313732	0.730715	58
cpr-6	0.363236	0.806203	-0.178009	0.836934	113
cnc-8	0.369592	0.806203	0.304629	1.35612	52
plp-1	0.369445	0.806203	0.287044	1.33248	69
lgg-2	0.363987	0.806203	0.270098	1.31009	71
pld-1	0.364875	0.806203	0.300026	1.34989	47
gpcp-2	0.365326	0.806203	0.238161	1.26891	59
rpl-10	0.366206	0.806203	0.177097	1.19375	106
pck-2	0.367819	0.806203	-0.146409	0.863804	180
Y87G2A.19	0.367125	0.806203	0.282601	1.32658	45
Y71H2B.4	0.364594	0.806203	0.169818	1.18509	120
paa-1	0.366168	0.806203	-0.262412	0.769194	81
T28D6.3	0.368809	0.806203	0.18786	1.20666	78
mai-1	0.37034	0.80676	0.371027	1.44922	42
spp-2	0.377789	0.80687	-0.25246	0.776887	64
T23E7.2	0.377022	0.80687	0.185674	1.20403	87
daf-18	0.371992	0.80687	-0.357632	0.69933	41
cpg-9	0.375237	0.80687	-0.258339	0.772333	60
cpt-2	0.374799	0.80687	-0.264893	0.767288	53
pod-2	0.377334	0.80687	0.251311	1.28571	73
tsn-1	0.376174	0.80687	0.276872	1.319	57
C17C3.1	0.37259	0.80687	-0.245388	0.782401	60
F42A8.1	0.377199	0.80687	0.201238	1.22292	61
gpb-1	0.373017	0.80687	0.301959	1.35251	64
trak-1	0.374197	0.80687	-0.412572	0.661946	44
pdi-3	0.375564	0.80687	-0.195455	0.82246	118
T25G3.4	0.372423	0.80687	-0.289603	0.74856	59
tat-5	0.374363	0.80687	0.274883	1.31638	41
rpl-36	0.375168	0.80687	0.198833	1.21998	78
alh-12	0.379289	0.807964	-0.259666	0.771309	60
Y37D8A.2	0.378871	0.807964	-0.275752	0.759001	73
hrp-1	0.380449	0.809174	0.255699	1.29136	68
sars-1	0.380846	0.809174	0.339043	1.4036	45
lys-7	0.381507	0.809526	-0.199302	0.819303	87
iars-1	0.382292	0.810142	0.273233	1.31421	49
col-143	0.385228	0.810302	-0.135856	0.872969	178
deb-1	0.383293	0.810302	0.261436	1.29879	63
tram-1	0.383508	0.810302	0.276255	1.31818	70
T05E11.9	0.385311	0.810302	0.265671	1.30431	60
egg-1	0.385339	0.810302	0.294876	1.34296	50
thoc-2	0.384938	0.810302	0.370939	1.4491	41
ttr-47	0.388753	0.812022	-0.235881	0.789875	82
eef-1G	0.38999	0.812022	0.121464	1.12915	122
T04H1.2	0.389971	0.812022	0.221049	1.24738	93
F13E6.1	0.390665	0.812022	-0.25906	0.771776	50
Y105C5B.5	0.389938	0.812022	-0.15065	0.860149	149
C05C10.5	0.390189	0.812022	-0.253462	0.776109	45
idha-1	0.388022	0.812022	0.227614	1.2556	81
ola-1	0.387826	0.812022	0.216463	1.24168	67
dnj-12	0.39112	0.812022	0.267783	1.30706	51
sca-1	0.388715	0.812022	0.150001	1.16184	145
idhb-1	0.39506	0.814672	0.324643	1.38354	45
ttr-17	0.394898	0.814672	-0.274419	0.760014	50
cap-2	0.395385	0.814672	-0.30069	0.740307	62
W05F2.3	0.393625	0.814672	0.250873	1.28515	72
rpl-14	0.394991	0.814672	0.158319	1.17154	83
W02D9.10	0.395157	0.814672	-0.322068	0.724649	42
hpo-34	0.395896	0.814699	-0.269164	0.764018	43
cas-1	0.39674	0.81541	0.248018	1.28148	65
F16B4.4	0.39957	0.818453	-0.167404	0.845858	116
col-119	0.399721	0.818453	-0.134257	0.874365	175
gst-20	0.399283	0.818453	0.211924	1.23605	73
lec-6	0.401119	0.820288	0.18718	1.20584	92
W08A12.2	0.407254	0.824933	-0.249766	0.778983	57
ttr-48	0.408327	0.824933	-0.269256	0.763948	47
chat-1	0.406858	0.824933	-0.278708	0.756761	60
hecd-1	0.40816	0.824933	0.266081	1.30484	67
spp-10	0.404482	0.824933	-0.220389	0.802207	94
alp-1	0.408433	0.824933	-0.307368	0.73538	50
scl-5	0.404898	0.824933	0.112313	1.11886	138
ttc-36	0.406308	0.824933	-0.286234	0.751087	46
F21F3.6	0.407165	0.824933	0.187278	1.20596	116
acs-5	0.405314	0.824933	-0.427494	0.652141	42
tba-2	0.410352	0.827788	0.128944	1.13763	131
C14B9.10	0.411056	0.828187	-0.224092	0.799241	79
far-6	0.411736	0.828537	-0.303996	0.737864	45
tat-4	0.41336	0.829003	-0.295967	0.743812	51
cdc-48.2	0.413488	0.829003	0.249862	1.28385	61
rpl-21	0.413236	0.829003	-0.186004	0.830271	87
pas-6	0.415306	0.830245	0.260518	1.2976	62
acs-1	0.416353	0.830245	-0.234772	0.790751	60
cyb-3	0.421614	0.830245	0.258901	1.29551	51
ttr-26	0.416359	0.830245	0.142661	1.15334	108
immt-1	0.422044	0.830245	0.2307	1.25948	53
vit-5	0.414993	0.830245	-0.103625	0.901563	136
Y54G2A.11	0.423352	0.830245	-0.262576	0.769068	53
mai-2	0.422316	0.830245	0.173858	1.18989	120
F53B2.8	0.418937	0.830245	-0.133545	0.874988	43
dli-1	0.422713	0.830245	0.270529	1.31066	45
F58F12.1	0.420588	0.830245	0.176977	1.1936	115
nuo-1	0.426045	0.830245	0.187298	1.20599	108
gsy-1	0.424007	0.830245	-0.24756	0.780704	69
F57C2.4	0.418202	0.830245	-0.277572	0.757621	42
rpl-1	0.416995	0.830245	0.189015	1.20806	80
let-363	0.423489	0.830245	-0.470545	0.624662	45
ostd-1	0.418209	0.830245	0.246455	1.27948	46
strl-1	0.419337	0.830245	0.299675	1.34942	55
tag-353	0.424603	0.830245	-0.234884	0.790663	52
ubc-20	0.425537	0.830245	-0.25107	0.777968	47
cox-6B	0.41738	0.830245	0.163197	1.17727	129
F23F12.12	0.426287	0.830245	-0.187465	0.829058	91
fum-1	0.425095	0.830245	0.189878	1.2091	100
pdhk-2	0.419963	0.830245	-0.2652	0.767053	44
cytb-5.1	0.427852	0.83069	0.257045	1.2931	45
prdh-1	0.43007	0.83069	-0.292245	0.746586	50
chch-3	0.427225	0.83069	0.253071	1.28797	48
unc-52	0.429709	0.83069	0.19206	1.21174	102
Y48G8AL.13	0.429275	0.83069	-0.251476	0.777652	43
fkb-2	0.429715	0.83069	-0.192862	0.824596	95
let-767	0.429338	0.83069	0.25962	1.29644	88
hsp-25	0.432061	0.83188	0.161399	1.17515	126
K08D12.3	0.432363	0.83188	0.236302	1.26656	50
R53.4	0.43272	0.83188	0.158741	1.17203	134
F27D4.4	0.432195	0.83188	0.241544	1.27321	43
W05H9.1	0.435122	0.835516	-0.319061	0.726831	46
mtl-1	0.437623	0.836437	-0.274045	0.760298	51
tos-1	0.441844	0.836437	-0.182144	0.833481	85
ttr-23	0.445316	0.836437	-0.210707	0.810011	73
snr-4	0.438671	0.836437	-0.4307	0.650054	41
asg-2	0.442309	0.836437	0.192658	1.21247	91
dpy-22	0.438113	0.836437	-0.231411	0.793413	43
col-179	0.440171	0.836437	-0.150221	0.860517	127
cah-4	0.444285	0.836437	-0.189736	0.827178	94
vha-20	0.43935	0.836437	0.232089	1.26123	75
F56D6.16	0.437699	0.836437	0.240298	1.27163	42
gta-1	0.44399	0.836437	-0.177465	0.83739	111
pdha-1	0.443204	0.836437	0.184082	1.20211	101
Y74C10AL.2	0.442693	0.836437	0.253808	1.28892	41
rps-10	0.443942	0.836437	-0.205231	0.814459	90
C01G8.1	0.444573	0.836437	0.279161	1.32202	44
bckd-1B	0.444871	0.836437	-0.23631	0.789536	50
unc-54	0.437763	0.836437	-0.169389	0.84418	161
ppm-2	0.442818	0.836437	0.218304	1.24397	58
spat-2	0.438251	0.836437	0.23854	1.26939	52
ptc-1	0.44763	0.83982	-0.221001	0.801716	71
F42C5.9	0.448195	0.839917	-0.235765	0.789966	44
rab-5	0.451399	0.844954	0.211429	1.23544	67
cts-1	0.451984	0.845081	0.141642	1.15216	145
K06G5.1	0.453008	0.846028	-0.221363	0.801426	71
ldp-1	0.457002	0.847501	-0.211187	0.809622	74
F20A1.10	0.457546	0.847501	0.217244	1.24265	55
ccch-1	0.456825	0.847501	-0.266695	0.765907	44
ivns-1	0.458053	0.847501	-0.289215	0.748852	51
gln-3	0.458458	0.847501	0.123193	1.1311	159
C18E9.4	0.457406	0.847501	0.229994	1.25859	57
cox-5B	0.458861	0.847501	0.15007	1.16192	134
mlp-1	0.457352	0.847501	0.28456	1.32918	45
col-8	0.458976	0.847501	0.11622	1.12324	154
hlh-11	0.458964	0.847501	0.250395	1.28453	57
C25E10.8	0.460263	0.847962	0.185449	1.20376	77
csq-1	0.459789	0.847962	0.143488	1.15429	125
lec-1	0.462466	0.851063	-0.151499	0.859419	125
col-124	0.46568	0.856013	-0.11785	0.888829	171
rpl-43	0.466329	0.856245	0.134254	1.14368	49
F59B1.2	0.470428	0.859144	0.283617	1.32792	44
F20A1.1	0.485097	0.859144	-0.200208	0.81856	55
C37C3.2	0.476733	0.859144	-0.190445	0.826591	67
cri-2	0.485617	0.859144	-0.23155	0.793303	41
F15B9.10	0.472891	0.859144	0.316191	1.37189	41
vha-12	0.486607	0.859144	0.180507	1.19782	101
asp-3	0.482081	0.859144	0.153871	1.16634	84
lec-8	0.477624	0.859144	-0.158168	0.853707	81
F08B12.4	0.472767	0.859144	0.138477	1.14852	109
ftt-2	0.479153	0.859144	0.14651	1.15779	127
mlc-2	0.488527	0.859144	0.103966	1.10956	166
rps-24	0.485999	0.859144	0.153086	1.16542	99
grd-3	0.47091	0.859144	0.141045	1.15148	107
cap-1	0.48675	0.859144	-0.249381	0.779283	56
dhs-12	0.473889	0.859144	-0.294503	0.744901	46
pyk-2	0.484023	0.859144	-0.211677	0.809226	50
fat-1	0.487512	0.859144	0.154977	1.16763	113
B0513.4	0.477838	0.859144	-0.305641	0.736651	44
lst-4	0.471097	0.859144	-0.278856	0.756649	52
copb-1	0.469566	0.859144	0.209536	1.23311	70
C29F5.1	0.470624	0.859144	-0.196965	0.82122	44
zyg-9	0.478904	0.859144	-0.212053	0.808922	56
F44G4.2	0.478356	0.859144	-0.244073	0.783431	61
rpn-12	0.483033	0.859144	-0.329556	0.719243	45
cyb-2.2	0.486315	0.859144	0.198965	1.22014	44
suco-1	0.483388	0.859144	-0.255526	0.774509	66
gcy-28	0.470198	0.859144	-0.227916	0.796191	49
erm-1	0.484421	0.859144	0.300885	1.35105	49
ima-2	0.477727	0.859144	-0.23516	0.790444	59
dpf-3	0.485479	0.859144	0.22832	1.25649	41
ttx-7	0.476425	0.859144	0.275714	1.31747	48
F36F2.1	0.482476	0.859144	0.175979	1.19241	74
rla-0	0.488914	0.859144	0.129815	1.13862	80
zer-1	0.488009	0.859144	0.22206	1.24865	47
msi-1	0.487173	0.859144	-0.232884	0.792245	41
aldo-2	0.482398	0.859144	0.111137	1.11755	161
erd-2.2	0.488486	0.859144	-0.253485	0.776091	56
stt-3	0.485921	0.859144	0.230811	1.25962	55
prk-1	0.479997	0.859144	0.228444	1.25664	48
K12H4.7	0.483458	0.859144	0.208827	1.23223	71
ZK863.8	0.489787	0.859711	0.132129	1.14126	90
ZC443.3	0.490651	0.859711	-0.253772	0.775869	41
Y51H1A.3	0.490813	0.859711	0.199699	1.22103	74
fip-2	0.495868	0.862955	-0.0412007	0.959637	121
F47G9.1	0.493584	0.862955	0.19922	1.22045	51
egl-4	0.496885	0.862955	-0.164528	0.848294	89
col-122	0.495443	0.862955	0.0847041	1.08839	183
ttr-16	0.495409	0.862955	-0.122409	0.884787	167
vamp-8	0.496695	0.862955	0.180552	1.19788	62
F12A10.1	0.495066	0.862955	-0.223195	0.799958	50
pas-4	0.495865	0.862955	-0.221217	0.801543	49
mup-4	0.497695	0.863445	-0.201695	0.817344	69
drap-1	0.498882	0.863954	-0.236593	0.789312	41
got-2.2	0.499385	0.863954	-0.158413	0.853497	99
F23C8.5	0.5001	0.863954	0.170316	1.18568	95
ctg-1	0.499718	0.863954	-0.214273	0.807128	42
epg-9	0.501272	0.863989	-0.200047	0.818692	45
eel-1	0.500711	0.863989	0.181901	1.1995	79
dao-5	0.501705	0.863989	-0.276028	0.758792	47
acaa-2	0.502391	0.86426	-0.161235	0.851092	108
Y51F10.2	0.505354	0.867577	-0.269279	0.76393	43
acdh-1	0.50538	0.867577	-0.108796	0.896914	159
rpn-8	0.506116	0.86793	0.187751	1.20653	64
rpl-2	0.507575	0.868936	0.116664	1.12374	120
pqn-88	0.50799	0.868936	0.174342	1.19046	59
goa-1	0.508295	0.868936	0.228718	1.25699	45
act-1	0.510048	0.871021	-0.144623	0.865349	183
Y4C6B.7	0.513069	0.875266	-0.170104	0.843577	80
timp-1	0.515874	0.876219	-0.218465	0.803752	41
ucr-2.2	0.514647	0.876219	0.241317	1.27292	52
mthf-1	0.515534	0.876219	0.174789	1.191	88
dhc-1	0.515128	0.876219	-0.182151	0.833476	68
rpl-25.2	0.516305	0.876219	0.177025	1.19366	71
mlc-5	0.516935	0.876379	-0.197206	0.821021	48
hif-1	0.518005	0.877057	0.189943	1.20918	73
ain-1	0.518943	0.877057	0.197257	1.21806	42
tald-1	0.518747	0.877057	-0.194219	0.823477	74
rps-13	0.520268	0.878388	0.157326	1.17038	77
F18A1.7	0.520896	0.878542	-0.277899	0.757374	42
rps-30	0.524355	0.87972	0.147213	1.1586	88
mcu-1	0.525896	0.87972	-0.204312	0.815208	50
gdi-1	0.525435	0.87972	-0.154804	0.856583	105
rpl-32	0.525591	0.87972	0.135215	1.14478	87
tnc-2	0.524103	0.87972	0.138716	1.1488	80
Y53H1B.2	0.522719	0.87972	-0.172968	0.841164	108
pfn-1	0.524861	0.87972	0.166128	1.18072	92
rsp-3	0.522822	0.87972	0.20716	1.23018	52
sgt-1	0.526638	0.880061	0.183232	1.20109	58
ubc-18	0.527954	0.88136	0.150467	1.16238	47
F40A3.2	0.529592	0.883193	-0.18709	0.829369	46
Y32F6A.5	0.532923	0.884299	0.183125	1.20096	71
rps-4	0.532092	0.884299	0.134069	1.14347	99
F14E5.2	0.531796	0.884299	0.181635	1.19918	66
T24B8.3	0.533498	0.884299	-0.259124	0.771728	49
alh-8	0.533023	0.884299	0.104084	1.10969	171
ubr-4	0.531281	0.884299	0.148203	1.15975	62
crm-1	0.536521	0.885535	0.181976	1.19959	47
F43C9.2	0.541353	0.885535	-0.23291	0.792225	50
F22H10.3	0.536754	0.885535	0.194151	1.21428	69
Y54G2A.18	0.542081	0.885535	-0.146436	0.863781	108
uba-1	0.537647	0.885535	-0.180177	0.835122	84
sdz-27	0.542695	0.885535	-0.116641	0.889905	42
mbk-2	0.542375	0.885535	0.146572	1.15786	58
ifb-1	0.540873	0.885535	0.1247	1.13281	116
pho-11	0.538123	0.885535	0.175575	1.19193	55
did-2	0.542905	0.885535	0.183883	1.20188	73
Y71F9AL.9	0.535589	0.885535	-0.293684	0.745512	75
clik-3	0.535185	0.885535	0.11287	1.11949	130
daf-16	0.541748	0.885535	0.175	1.19125	54
glp-4	0.540101	0.885535	-0.215864	0.805845	41
R151.2	0.54071	0.885535	0.20571	1.2284	66
glb-1	0.539983	0.885535	-0.165921	0.847113	81
tmd-2	0.543593	0.885774	0.205912	1.22865	43
nuo-4	0.544873	0.886978	-0.153414	0.857774	98
F09E5.3	0.545589	0.88726	0.202455	1.2244	45
F07H5.3	0.546666	0.888058	0.131681	1.14074	102
stam-1	0.548251	0.888058	-0.254323	0.775441	47
skr-1	0.548159	0.888058	0.125832	1.13409	94
ogt-1	0.547581	0.888058	0.22681	1.25459	48
vha-3	0.55062	0.890132	0.200607	1.22214	62
ZK512.7	0.550496	0.890132	0.1844	1.2025	56
C35B1.4	0.551782	0.891084	0.156273	1.16915	44
gtbp-1	0.552298	0.891084	-0.216301	0.805493	63
hpo-19	0.554864	0.891436	0.186947	1.20556	41
asp-2	0.554498	0.891436	0.150355	1.16225	81
C30G4.4	0.5547	0.891436	0.202908	1.22496	45
col-101	0.553351	0.891436	-0.10612	0.899317	179
pbs-7	0.55524	0.891436	-0.229082	0.795263	48
T21H3.1	0.560773	0.896798	-0.146241	0.86395	78
crt-1	0.560473	0.896798	0.111952	1.11846	154
rbx-1	0.560238	0.896798	-0.230269	0.79432	49
lmn-1	0.559986	0.896798	-0.271727	0.762062	57
nlp-33	0.563995	0.900633	-0.116491	0.890038	144
nog-1	0.56653	0.900633	0.172614	1.18841	53
dpf-5	0.567025	0.900633	-0.194058	0.82361	69
C46G7.2	0.565514	0.900633	0.158926	1.17225	77
T02G5.7	0.565406	0.900633	-0.154758	0.856622	91
unc-108	0.56589	0.900633	-0.143198	0.866582	86
ain-2	0.565974	0.900633	0.188293	1.20719	47
epn-1	0.568033	0.900896	0.184741	1.20291	42
plin-1	0.568291	0.900896	-0.200947	0.817955	95
gpi-1	0.568871	0.900942	0.170719	1.18616	70
T19B10.2	0.571217	0.901051	-0.153116	0.858031	69
vit-1	0.571908	0.901051	0.102636	1.10809	104
W07E11.1	0.57094	0.901051	0.169681	1.18493	60
vps-32.1	0.572245	0.901051	-0.237117	0.788899	55
cct-4	0.572236	0.901051	0.134868	1.14439	57
daf-41	0.570237	0.901051	0.125887	1.13415	77
mup-2	0.5732	0.901688	-0.15675	0.854917	123
mcm-7	0.575061	0.903747	0.222862	1.24965	47
usp-5	0.576583	0.9044	0.209544	1.23312	46
unc-32	0.576376	0.9044	-0.150604	0.860188	56
pqn-31	0.581189	0.90581	0.124322	1.13238	80
D1086.1	0.581358	0.90581	-0.178996	0.83611	44
gfat-2	0.580055	0.90581	0.139872	1.15013	65
fat-6	0.581181	0.90581	0.134051	1.14345	82
hil-5	0.578821	0.90581	0.241842	1.27359	46
unc-87	0.580286	0.90581	-0.114408	0.891894	152
dnj-29	0.580647	0.90581	-0.181789	0.833777	44
lpin-1	0.582236	0.906316	0.167697	1.18258	68
cpg-1	0.585086	0.909887	0.0907169	1.09496	70
pygl-1	0.589966	0.911807	-0.105176	0.900166	150
clic-1	0.590222	0.911807	-0.262106	0.769429	60
T04F3.1	0.589802	0.911807	-0.177466	0.83739	64
pyc-1	0.588194	0.911807	-0.111866	0.894164	132
egl-30	0.586919	0.911807	0.15849	1.17174	70
B0379.1	0.589453	0.911807	-0.213574	0.807692	51
aldo-1	0.589889	0.911807	0.105217	1.11095	119
spd-5	0.590938	0.912052	0.184472	1.20258	42
fkb-6	0.591535	0.912112	0.139134	1.14928	56
dbt-1	0.592308	0.912445	-0.218494	0.803729	45
cpi-2	0.594066	0.912807	-0.105134	0.900204	147
acl-4	0.595714	0.912807	-0.195527	0.822401	41
T23F2.3	0.597565	0.912807	0.200329	1.2218	41
T28C6.7	0.596982	0.912807	-0.194443	0.823293	46
F18C5.10	0.596984	0.912807	-0.151222	0.859657	79
mtch-1	0.595971	0.912807	0.130625	1.13954	100
unc-94	0.593271	0.912807	-0.159594	0.85249	65
cox-7C	0.597434	0.912807	-0.124909	0.882577	103
C36A4.4	0.595758	0.912807	-0.167564	0.845723	61
T28B11.1	0.599438	0.914147	-0.238326	0.787946	46
ubc-3	0.59956	0.914147	-0.189993	0.826965	53
sec-24.1	0.600432	0.914625	0.152585	1.16484	43
F08D12.3	0.6018	0.914934	0.196419	1.21704	50
dnj-5	0.603296	0.914934	-0.182209	0.833427	55
cct-2	0.602219	0.914934	0.15819	1.17139	51
F22D6.2	0.603432	0.914934	-0.129216	0.878784	103
ZK370.4	0.603338	0.914934	0.165303	1.17975	63
nhr-68	0.604354	0.915485	0.163231	1.17731	45
nova-1	0.605686	0.916324	0.171127	1.18664	42
cyld-1	0.606028	0.916324	-0.131326	0.876932	63
txdc-12.2	0.610029	0.918354	-0.226669	0.797184	72
vit-3	0.610335	0.918354	0.0818732	1.08532	103
spp-5	0.610543	0.918354	-0.120092	0.886838	97
prdx-2	0.610739	0.918354	0.10587	1.11168	129
nduf-7	0.610107	0.918354	0.13733	1.14721	84
dars-1	0.608521	0.918354	-0.17239	0.841651	56
F40F8.5	0.612478	0.919279	-0.188304	0.828363	53
cisd-3.2	0.612079	0.919279	-0.175761	0.838818	58
C14C6.5	0.621575	0.920908	0.166605	1.18129	47
rab-1	0.622085	0.920908	-0.132756	0.875679	98
T19H12.2	0.622206	0.920908	-0.18914	0.827671	60
K11D12.7	0.616445	0.920908	0.167488	1.18233	43
del-6	0.619656	0.920908	-0.137467	0.871563	69
pqn-53	0.614868	0.920908	0.165375	1.17984	44
rpl-28	0.617916	0.920908	0.105669	1.11145	64
vha-15	0.617689	0.920908	0.157132	1.17015	65
rho-1	0.618999	0.920908	0.14137	1.15185	90
eif-1	0.617075	0.920908	0.147426	1.15885	56
rpn-9	0.620592	0.920908	-0.141707	0.867876	56
rpl-30	0.617966	0.920908	0.149865	1.16168	68
ccdc-47	0.619524	0.920908	0.156092	1.16893	49
akap-1	0.617731	0.920908	-0.1631	0.849507	64
rpl-9	0.619812	0.920908	0.115083	1.12197	95
col-96	0.62257	0.920908	-0.15308	0.858061	43
oaz-1	0.625765	0.921831	0.100684	1.10593	129
ech-1.2	0.626011	0.921831	0.146866	1.1582	79
F36F2.2	0.625674	0.921831	0.163791	1.17797	44
unc-16	0.625076	0.921831	0.156171	1.16903	43
ubc-7	0.623857	0.921831	0.184746	1.20291	49
pfk-1.1	0.62823	0.922608	-0.155016	0.856401	66
hpk-1	0.627535	0.922608	-0.303437	0.738277	70
tre-1	0.628111	0.922608	-0.157473	0.8543	65
nrf-5	0.629068	0.923009	-0.165925	0.84711	48
pcca-1	0.629806	0.923089	-0.11758	0.88907	101
D2030.2	0.630251	0.923089	0.15926	1.17264	77
cmd-1	0.631968	0.923382	-0.105181	0.900161	116
tkt-1	0.632144	0.923382	-0.108225	0.897425	116
pqn-52	0.631853	0.923382	-0.131715	0.876591	50
Y41D4A.4	0.633716	0.923529	-0.149804	0.860876	51
sqst-1	0.633978	0.923529	0.126325	1.13465	83
cey-2	0.633138	0.923529	-0.134359	0.874276	77
ubr-5	0.634503	0.923529	0.263765	1.30182	57
let-721	0.635225	0.923687	0.12274	1.13059	101
gsp-2	0.63574	0.923687	0.133749	1.14311	47
dnpp-1	0.636943	0.924613	0.149162	1.16086	43
chpf-1	0.640766	0.927344	0.174362	1.19049	44
irld-23	0.639982	0.927344	0.131065	1.14004	49
T06D8.9	0.640376	0.927344	-0.149226	0.861374	43
F36A2.7	0.641092	0.927344	0.0951393	1.09981	131
sams-4	0.642107	0.927992	0.176635	1.1932	45
his-41	0.645221	0.930028	0.123705	1.13168	81
myrf-2	0.644806	0.930028	-0.173482	0.840733	41
T09F3.2	0.644417	0.930028	-0.196531	0.821576	45
mua-6	0.64652	0.930261	0.128438	1.13705	66
F42G8.10	0.646462	0.930261	-0.133412	0.875104	84
misc-1	0.649661	0.93244	0.14327	1.15404	45
egl-45	0.649513	0.93244	0.154082	1.16659	53
Y43F4B.5	0.649744	0.93244	-0.132265	0.876108	51
rme-1	0.651755	0.93269	-0.110985	0.894952	99
ldh-1	0.651776	0.93269	0.116958	1.12407	88
zip-2	0.652199	0.93269	0.103175	1.10869	112
mel-32	0.652089	0.93269	0.0777241	1.08082	106
tbb-1	0.653049	0.93309	0.0623814	1.06437	98
nuo-5	0.669952	0.93519	0.119721	1.12718	85
clik-1	0.667238	0.93519	-0.130361	0.877778	152
xpo-1	0.656779	0.93519	-0.159548	0.852529	64
atn-1	0.655767	0.93519	-0.129784	0.878285	64
cyn-3	0.667164	0.93519	0.108204	1.11427	95
B0250.5	0.660149	0.93519	0.136296	1.14602	45
T04G9.7	0.665776	0.93519	-0.0836506	0.919753	86
cal-5	0.668047	0.93519	-0.100107	0.904741	101
pdi-6	0.662348	0.93519	-0.149282	0.861326	56
F46H5.7	0.657526	0.93519	-0.13057	0.877595	65
apy-1	0.665575	0.93519	-0.162802	0.849759	51
ucr-2.1	0.66957	0.93519	-0.113431	0.892766	86
his-24	0.660174	0.93519	0.167907	1.18283	45
C06G3.5	0.666013	0.93519	0.155372	1.16809	49
rpn-7	0.657041	0.93519	-0.135729	0.873079	68
C10C5.3	0.661685	0.93519	-0.125742	0.881842	59
kdp-1	0.669382	0.93519	0.102748	1.10821	99
vha-4	0.669866	0.93519	-0.117774	0.888897	93
iff-2	0.663399	0.93519	0.128661	1.1373	79
rpl-26	0.662113	0.93519	-0.126519	0.881157	75
asg-1	0.665139	0.93519	-0.147845	0.862565	64
pab-1	0.663178	0.93519	0.087728	1.09169	140
pbs-2	0.660931	0.93519	-0.264869	0.767306	65
gsr-1	0.667303	0.93519	0.117638	1.12484	80
alh-1	0.669553	0.93519	0.0952326	1.09991	106
col-95	0.66319	0.93519	-0.0827298	0.9206	167
scav-3	0.667872	0.93519	0.164691	1.17903	46
prp-8	0.673062	0.938729	-0.117083	0.889512	53
Y43F8B.2	0.676513	0.940933	-0.147166	0.863151	60
dlat-2	0.676397	0.940933	-0.159131	0.852884	51
T02H6.11	0.676245	0.940933	0.0948655	1.09951	101
mlc-4	0.676943	0.940933	0.0851745	1.08891	73
unc-115	0.679323	0.94344	-0.148939	0.861622	50
allo-1	0.679969	0.943536	-0.100507	0.904379	96
tba-1	0.680851	0.943959	0.0581844	1.05991	116
F37C4.5	0.681545	0.944121	-0.0847478	0.918744	148
T28A11.2	0.685589	0.945962	0.111742	1.11822	47
C46C2.2	0.685176	0.945962	-0.128109	0.879758	42
ttr-41	0.685448	0.945962	0.0881788	1.09218	115
enol-1	0.683579	0.945962	-0.0771532	0.925748	163
let-805	0.685764	0.945962	0.141443	1.15193	56
rpl-11.1	0.688134	0.946314	0.0589244	1.0607	44
pgph-3	0.688912	0.946314	-0.157103	0.854616	44
nasp-2	0.68883	0.946314	-0.126609	0.881078	62
asp-4	0.688751	0.946314	-0.0976667	0.906951	97
icd-2	0.688337	0.946314	0.104187	1.10981	73
hacd-1	0.701497	0.94671	-0.116396	0.890123	45
cct-7	0.700055	0.94671	-0.122625	0.884595	56
F19F10.9	0.711079	0.94671	-0.148471	0.862025	46
srp-7	0.703852	0.94671	-0.102761	0.902342	67
tag-196	0.716964	0.94671	-0.111527	0.894467	63
his-35	0.703783	0.94671	-0.106517	0.89896	52
aagr-3	0.700014	0.94671	-0.113426	0.89277	82
lap-2	0.727496	0.94671	-0.0815301	0.921705	108
frm-10	0.697055	0.94671	-0.11805	0.888652	73
ttr-44	0.705984	0.94671	-0.127703	0.880115	41
acs-2	0.70902	0.94671	0.119139	1.12653	60
dkf-2	0.718731	0.94671	0.144394	1.15534	42
rpl-25.1	0.722331	0.94671	0.106772	1.11268	51
H28G03.1	0.716365	0.94671	0.11535	1.12227	70
dhs-28	0.690017	0.94671	-0.111476	0.894513	55
B0416.5	0.706942	0.94671	-0.120227	0.886719	42
F49E2.5	0.708815	0.94671	-0.123571	0.883759	111
F38B2.4	0.727066	0.94671	-0.120572	0.886414	51
cab-1	0.729662	0.94671	0.0829523	1.08649	91
lep-5	0.706014	0.94671	-0.158403	0.853506	43
col-184	0.7266	0.94671	0.0443817	1.04538	170
gob-1	0.71279	0.94671	-0.141386	0.868154	48
osm-11	0.704906	0.94671	-0.0840047	0.919427	90
lec-9	0.730286	0.94671	0.0892199	1.09332	74
W08E12.7	0.72743	0.94671	-0.102892	0.902224	73
rps-5	0.726956	0.94671	0.0491324	1.05036	82
ZK809.3	0.707375	0.94671	-0.138676	0.87051	64
tbc-9	0.730115	0.94671	-0.121029	0.886008	41
rsd-2	0.727575	0.94671	0.0998175	1.10497	49
dld-1	0.705884	0.94671	0.0843972	1.08806	111
eef-1B.2	0.713722	0.94671	-0.125605	0.881963	56
F41C3.5	0.727457	0.94671	0.0819641	1.08542	104
C25H3.9	0.722717	0.94671	0.0951984	1.09988	86
C32D5.8	0.710653	0.94671	-0.103645	0.901546	74
lgg-1	0.726543	0.94671	-0.070512	0.931917	158
sod-1	0.702946	0.94671	0.0846877	1.08838	116
E04F6.9	0.716118	0.94671	-0.110323	0.895545	62
ifg-1	0.729633	0.94671	0.10927	1.11546	60
F54C9.3	0.704697	0.94671	-0.108902	0.896818	41
pqn-87	0.712804	0.94671	-0.110546	0.895345	75
zyx-1	0.716433	0.94671	0.0905867	1.09482	81
usp-14	0.702208	0.94671	-0.128509	0.879405	42
Y53F4B.45	0.698905	0.94671	-0.0871008	0.916585	102
rab-11.1	0.69232	0.94671	0.0927488	1.09719	111
rpl-7	0.727648	0.94671	0.0560916	1.05769	112
tln-1	0.718039	0.94671	-0.122719	0.884512	42
Y37E3.8	0.711731	0.94671	0.0809497	1.08432	90
phb-1	0.717807	0.94671	-0.124167	0.883233	63
Y37E3.17	0.722114	0.94671	-0.0976844	0.906935	60
ftn-2	0.725503	0.94671	0.0904633	1.09468	90
C50F2.7	0.699783	0.94671	-0.0872252	0.916471	43
vha-16	0.714029	0.94671	0.117198	1.12434	64
pfkb-1.1	0.727247	0.94671	-0.102931	0.902189	63
let-607	0.728924	0.94671	0.104192	1.10981	52
idhg-2	0.717582	0.94671	0.121196	1.12885	48
snr-2	0.714546	0.94671	-0.161538	0.850834	48
tfg-1	0.699054	0.94671	-0.123633	0.883705	72
Y54F10AM.5	0.706139	0.94671	-0.141884	0.867722	50
mtm-3	0.716316	0.94671	0.0884803	1.09251	88
hach-1	0.69995	0.94671	-0.0878076	0.915937	82
mlc-3	0.717782	0.94671	-0.056552	0.945017	181
npp-10	0.693169	0.94671	0.130309	1.13918	54
rpn-2	0.699158	0.94671	0.110404	1.11673	57
pars-1	0.699434	0.94671	0.145778	1.15694	42
pbs-6	0.724663	0.94671	-0.155875	0.855666	42
K02D10.1	0.722542	0.94671	-0.131172	0.877067	59
rmd-1	0.724738	0.94671	-0.17857	0.836466	86
nex-2	0.713664	0.94671	0.0616456	1.06359	76
spp-1	0.721088	0.94671	0.088908	1.09298	75
cox-5A	0.71044	0.94671	0.0752331	1.07814	135
abcf-2	0.707407	0.94671	0.116865	1.12397	52
F29B9.8	0.733467	0.948974	0.115643	1.12259	42
Y43C5A.2	0.734933	0.948974	0.102561	1.10801	47
cth-2	0.732746	0.948974	-0.0649916	0.937075	118
dnj-20	0.73427	0.948974	-0.083253	0.920118	71
mpc-2	0.734529	0.948974	0.115283	1.12219	68
tars-1	0.735643	0.949142	0.133889	1.14327	49
his-71	0.739857	0.949939	0.124244	1.13229	46
F59F4.2	0.739744	0.949939	-0.110386	0.895488	78
aass-1	0.738015	0.949939	-0.11838	0.888358	54
nlp-40	0.739471	0.949939	0.100406	1.10562	55
R12E2.11	0.739611	0.949939	0.129273	1.138	48
F27D4.1	0.740326	0.949939	-0.0950254	0.90935	67
abts-1	0.737661	0.949939	-0.0946021	0.909735	45
asp-6	0.742077	0.950784	0.075619	1.07855	82
scl-6	0.744471	0.950784	-0.0809957	0.922198	51
sec-61	0.743933	0.950784	0.0763897	1.07938	106
unc-14	0.742931	0.950784	-0.113652	0.892568	41
cgh-1	0.743206	0.950784	-0.0814041	0.921821	94
qdpr-1	0.743621	0.950784	0.102966	1.10845	65
T02B11.3	0.749792	0.951208	-0.0902778	0.913677	49
unc-68	0.748327	0.951208	0.0863028	1.09014	71
B0272.3	0.749185	0.951208	-0.0908057	0.913195	52
gcs-1	0.74969	0.951208	-0.143303	0.866492	48
T08G11.1	0.747018	0.951208	0.0694265	1.07189	123
hgo-1	0.748654	0.951208	-0.105657	0.899733	58
rnr-2	0.750036	0.951208	-0.132672	0.875753	47
zfp-1	0.745786	0.951208	-0.103742	0.901458	42
col-93	0.746758	0.951208	-0.057194	0.944411	168
col-142	0.751771	0.95267	-0.129247	0.878757	127
unc-60	0.757842	0.953231	-0.0733948	0.929234	94
mdh-1	0.757518	0.953231	0.0427838	1.04371	176
F09G2.2	0.757518	0.953231	-0.121079	0.885964	41
avr-15	0.756777	0.953231	-0.126742	0.880961	42
Y39B6A.5	0.75804	0.953231	-0.0804256	0.922724	81
ttr-6	0.755993	0.953231	-0.0720505	0.930484	86
H40L08.2	0.757518	0.953231	-0.113166	0.893002	45
mlc-1	0.755576	0.953231	0.0579998	1.05971	125
F15E6.4	0.757333	0.953231	-0.053176	0.948213	133
rme-2	0.757931	0.953231	-0.112721	0.8934	55
arp-1	0.75976	0.953928	0.101652	1.107	48
C45G9.6	0.759198	0.953928	-0.0413834	0.959461	143
lpd-9	0.762299	0.954889	-0.101423	0.903551	49
ttr-29	0.761732	0.954889	0.0796512	1.08291	53
icd-1	0.761178	0.954889	-0.085714	0.917857	80
rps-17	0.762861	0.954889	0.0577565	1.05946	73
cpt-1	0.763653	0.954926	0.0775544	1.08064	81
vha-10	0.764264	0.954926	-0.0769186	0.925965	90
unc-15	0.764641	0.954926	0.0328329	1.03338	167
dnc-1	0.766652	0.956357	0.0908885	1.09515	47
C29H12.2	0.766956	0.956357	-0.0953063	0.909094	69
abcf-1	0.774357	0.959007	-0.0908615	0.913144	42
T22B7.7	0.772097	0.959007	0.0629895	1.06502	116
rla-2	0.774176	0.959007	0.0507722	1.05208	95
yop-1	0.772231	0.959007	0.0817761	1.08521	77
F53F10.2	0.771792	0.959007	0.104319	1.10995	58
unc-89	0.772343	0.959007	0.035136	1.03576	106
mce-1	0.773912	0.959007	-0.102262	0.902793	49
rskn-1	0.7741	0.959007	0.107851	1.11388	50
efk-1	0.771712	0.959007	0.0871251	1.09103	49
ttr-5	0.775105	0.959207	0.100095	1.10528	48
F32D8.12	0.776086	0.959696	-0.103081	0.902054	56
C15C7.5	0.776864	0.959932	0.0928982	1.09735	45
pdi-2	0.778874	0.960469	-0.0720325	0.930501	91
eif-1.A	0.779162	0.960469	-0.105032	0.900296	58
acdh-12	0.779826	0.960469	0.0865197	1.09037	70
nduf-5	0.780692	0.960469	0.0936414	1.09817	44
prdx-3	0.780821	0.960469	0.0815674	1.08499	85
rpn-6.1	0.778964	0.960469	-0.104146	0.901094	62
rpt-2	0.781784	0.96093	0.0795667	1.08282	67
lbp-9	0.791427	0.961099	-0.09559	0.908837	102
ketn-1	0.786039	0.961099	0.0533824	1.05483	104
R04F11.2	0.782562	0.961099	0.0569018	1.05855	131
F53C11.3	0.793418	0.961099	-0.215825	0.805877	59
hsp-90	0.789444	0.961099	0.0467828	1.04789	111
spc-1	0.793864	0.961099	0.0800493	1.08334	69
swt-1	0.787996	0.961099	-0.108733	0.89697	41
perm-4	0.793685	0.961099	0.027876	1.02827	144
vha-8	0.785211	0.961099	-0.0739857	0.928685	109
C09G9.1	0.792816	0.961099	0.0475839	1.04873	48
sptl-1	0.794594	0.961099	0.0864475	1.09029	49
rpl-33	0.794476	0.961099	-0.0686148	0.933686	85
W01B11.6	0.78536	0.961099	-0.135755	0.873057	42
ran-4	0.785492	0.961099	0.0803291	1.08364	52
lin-53	0.794092	0.961099	-0.102185	0.902863	42
F29C6.1	0.791387	0.961099	0.0843234	1.08798	61
rpl-31	0.79208	0.961099	0.0600689	1.06191	79
pat-12	0.788669	0.961099	0.0919587	1.09632	53
mboa-6	0.793348	0.961099	0.0893102	1.09342	54
kin-19	0.787081	0.961099	0.0699014	1.0724	93
F25B5.3	0.794845	0.961099	0.0576013	1.05929	98
clp-1	0.791312	0.961099	-0.0654209	0.936673	103
F20D1.3	0.797534	0.962217	0.0649333	1.06709	95
app-1	0.797235	0.962217	-0.0736843	0.928965	41
ZK1058.9	0.79681	0.962217	0.0779876	1.08111	64
pccb-1	0.798739	0.962961	-0.0532371	0.948155	120
Y11D7A.3	0.801894	0.963775	0.0899184	1.09409	47
cisd-1	0.800295	0.963775	-0.0758354	0.926969	52
pas-5	0.801328	0.963775	-0.120233	0.886714	53
pat-3	0.802361	0.963775	0.0966901	1.10152	49
dlc-1	0.802354	0.963775	0.0647132	1.06685	99
cyn-7	0.804187	0.964826	-0.081891	0.921372	145
cpz-1	0.804415	0.964826	-0.0530212	0.94836	114
F26F12.3	0.805099	0.964939	0.0862727	1.0901	62
ubq-2	0.805772	0.965039	0.0182578	1.01843	114
tnt-3	0.806968	0.965058	0.0528025	1.05422	100
T22B11.4	0.806384	0.965058	0.035106	1.03573	91
mbf-1	0.807714	0.965245	-0.0989552	0.905783	44
ZK596.1	0.809268	0.965691	0.028773	1.02919	135
T20B12.7	0.809129	0.965691	0.0919385	1.0963	42
T24H7.2	0.8121	0.966251	-0.0805833	0.922578	54
R53.5	0.811763	0.966251	-0.0836932	0.919713	45
ahcy-1	0.811591	0.966251	0.0466757	1.04778	141
ensa-1	0.811901	0.966251	0.0760385	1.079	64
W05H9.3	0.814587	0.966906	-0.0619151	0.939963	61
spp-14	0.813819	0.966906	0.056916	1.05857	91
skr-2	0.815014	0.966906	-0.0656576	0.936451	46
cyn-5	0.81444	0.966906	0.0603991	1.06226	99
vha-1	0.816352	0.967791	0.0686124	1.07102	79
ergo-1	0.819635	0.968473	-0.0866951	0.916957	44
Y34B4A.6	0.819875	0.968473	-0.066517	0.935647	62
dif-1	0.818457	0.968473	0.080975	1.08434	61
F45H10.3	0.818297	0.968473	-0.0779784	0.924984	68
cct-5	0.820347	0.968473	0.0621356	1.06411	76
rpl-6	0.820479	0.968473	0.022214	1.02246	106
gpx-5	0.822311	0.968896	0.0352913	1.03592	110
smo-1	0.822614	0.968896	0.0292946	1.02973	62
tppp-1	0.821755	0.968896	0.0741932	1.07701	46
rpl-20	0.825369	0.970122	0.0290589	1.02949	78
gdh-1	0.827806	0.970122	0.0394604	1.04025	169
C23H3.2	0.827094	0.970122	-0.061908	0.939969	72
hmg-1.1	0.826421	0.970122	-0.0509979	0.950281	107
wwp-1	0.825274	0.970122	-0.0704078	0.932014	41
asb-1	0.827636	0.970122	0.0532278	1.05467	48
K12H4.5	0.827273	0.970122	0.0674058	1.06973	64
arf-1.2	0.828943	0.970759	0.0559275	1.05752	92
ttr-45	0.831224	0.972734	-0.0531975	0.948193	87
ppm-1.A	0.832436	0.972865	-0.0486978	0.952469	53
pgk-1	0.832525	0.972865	-0.0446415	0.95634	128
T12D8.9	0.833838	0.973704	-0.0536584	0.947756	76
lron-7	0.834701	0.974017	-0.0838884	0.919534	42
Y39G8B.1	0.835393	0.974129	0.0789668	1.08217	54
ZK632.10	0.836073	0.974228	-0.0634609	0.938511	72
vha-19	0.839597	0.976955	-0.0550079	0.946478	74
gspd-1	0.839608	0.976955	0.0602707	1.06212	46
acs-17	0.841074	0.977271	-0.061637	0.940224	63
msra-1	0.840626	0.977271	0.0728563	1.07558	45
npp-9	0.841757	0.97737	-0.0786627	0.924352	46
cpg-8	0.84395	0.978303	-0.0731011	0.929507	51
tbh-1	0.843652	0.978303	-0.0369789	0.963696	41
agl-1	0.844355	0.978303	-0.0622238	0.939673	52
unc-70	0.846027	0.97863	-0.0622541	0.939644	43
R07H5.8	0.847029	0.97863	-0.0778852	0.925071	68
kin-4	0.846452	0.97863	-0.0797449	0.923352	43
oxy-5	0.84553	0.97863	-0.0740261	0.928647	53
C14C10.5	0.847656	0.978663	0.0360036	1.03666	56
C32F10.8	0.849713	0.980346	-0.043846	0.957101	109
camt-1	0.85134	0.981531	0.0591388	1.06092	41
ilys-5	0.852675	0.982378	0.0253847	1.02571	114
art-1	0.854123	0.982662	-0.058119	0.943538	77
car-1	0.853648	0.982662	0.0258412	1.02618	85
folt-2	0.855007	0.982987	-0.054626	0.946839	52
F11G11.5	0.855767	0.983171	-0.0570413	0.944555	49
rmd-2	0.864333	0.983453	0.0495458	1.05079	97
akt-1	0.864712	0.983453	0.068328	1.07072	61
B0410.3	0.866047	0.983453	-0.051909	0.949415	59
gyg-1	0.862698	0.983453	0.0632792	1.06532	47
let-2	0.868131	0.983453	-0.0238516	0.976431	120
pdhb-1	0.859176	0.983453	-0.0567453	0.944835	71
vha-17	0.867946	0.983453	0.048595	1.0498	74
idh-1	0.866371	0.983453	-0.0458213	0.955213	88
unc-22	0.863865	0.983453	0.0180263	1.01819	79
clec-88	0.859505	0.983453	-0.0602405	0.941538	62
C18E9.2	0.863848	0.983453	-0.0516147	0.949695	66
ZK1321.4	0.864004	0.983453	-0.0443324	0.956636	65
eif-2gamma	0.868637	0.983453	-0.193346	0.824196	50
copa-1	0.861902	0.983453	-0.059739	0.94201	63
sod-2	0.857906	0.983453	0.0600043	1.06184	52
hxk-1	0.86565	0.983453	-0.0533929	0.948007	59
R06C1.4	0.86121	0.983453	0.0442975	1.04529	91
cox-6A	0.865972	0.983453	0.0378827	1.03861	113
pdf-1	0.868447	0.983453	0.0455898	1.04665	45
ZC21.3	0.859594	0.983453	0.0384472	1.0392	81
unc-69	0.861014	0.983453	0.050385	1.05168	45
cey-4	0.871854	0.986413	0.0409257	1.04177	80
unc-44	0.873319	0.987388	-0.0451297	0.955873	119
Y41D4A.5	0.874569	0.987595	0.0781791	1.08132	44
mars-1	0.87511	0.987595	0.065209	1.06738	46
F47D12.9	0.875314	0.987595	0.0570135	1.05867	48
bgal-1	0.876188	0.987875	0.0380772	1.03881	43
miz-1	0.876769	0.987875	-0.0509601	0.950317	46
K02F3.9	0.877762	0.988313	-0.0497717	0.951447	58
ZC513.7	0.878562	0.988525	-0.0503251	0.95092	77
Y43F8B.1	0.879159	0.988525	-0.0370818	0.963597	104
F16B3.2	0.889525	0.989046	0.0302317	1.03069	47
alh-4	0.884494	0.989046	0.046116	1.0472	66
npa-1	0.891039	0.989046	-0.0352095	0.965403	80
ttr-33	0.889292	0.989046	-0.0312005	0.969281	71
lea-1	0.892103	0.989046	-0.0386299	0.962107	106
T13F3.6	0.884108	0.989046	0.0280545	1.02845	135
tcc-1	0.880294	0.989046	-0.0602656	0.941514	46
twf-2	0.895759	0.989046	-0.0443181	0.95665	50
fln-1	0.893938	0.989046	-0.0364881	0.96417	77
W09G12.7	0.886253	0.989046	-0.0567575	0.944823	43
par-5	0.893716	0.989046	-0.0607803	0.94103	121
mex-5	0.895296	0.989046	0.014774	1.01488	71
F11E6.3	0.893804	0.989046	-0.081346	0.921875	171
Y110A2AL.9	0.898308	0.989046	-0.00393489	0.996073	63
kars-1	0.885396	0.989046	-0.0612595	0.940579	56
mak-1	0.881786	0.989046	0.0350624	1.03568	105
B0334.3	0.898363	0.989046	-0.0396773	0.9611	75
rab-7	0.892982	0.989046	0.0451954	1.04623	61
fasn-1	0.895261	0.989046	-0.0466271	0.954443	43
lim-9	0.882233	0.989046	-0.0443784	0.956592	63
T05F1.2	0.891225	0.989046	-0.0489909	0.95219	55
kin-3	0.897809	0.989046	-0.0446692	0.956314	65
maph-1.1	0.885648	0.989046	-0.0499118	0.951313	41
rrn-2.1	0.89553	0.989046	0.035975	1.03663	105
acs-19	0.885569	0.989046	-0.0389559	0.961793	91
lars-1	0.896385	0.989046	-0.0568796	0.944708	49
baf-1	0.897361	0.989046	-0.0720898	0.930447	43
ech-6	0.893598	0.989046	-0.0262955	0.974047	149
ZK632.4	0.896411	0.989046	-0.0409418	0.959885	52
Y56A3A.19	0.885316	0.989046	-0.0498517	0.951371	54
brp-1	0.889962	0.989046	-0.0153372	0.98478	145
par-1	0.90048	0.989565	-0.0420613	0.958811	51
pas-1	0.904279	0.989565	0.0368926	1.03758	55
vha-11	0.899546	0.989565	-0.0313302	0.969155	84
sms-1	0.903512	0.989565	0.0319483	1.03246	47
T24B8.5	0.904198	0.989565	0.0216585	1.02189	95
F37H8.5	0.903077	0.989565	-0.0140424	0.986056	101
ppfr-1	0.901948	0.989565	0.0417897	1.04268	41
dut-1	0.901162	0.989565	0.0447313	1.04575	49
pup-2	0.904081	0.989565	-0.0529099	0.948465	42
F53F4.10	0.907916	0.990624	-0.0338176	0.966748	82
vwa-8	0.908879	0.990624	-0.0342208	0.966358	54
fkb-1	0.907301	0.990624	0.0419071	1.0428	63
rpl-27	0.908464	0.990624	-0.0245005	0.975797	78
F59C6.16	0.906992	0.990624	0.0213711	1.0216	121
F48E8.3	0.906432	0.990624	-0.0724467	0.930115	41
tam-1	0.913265	0.990685	-0.0446016	0.956378	41
attf-2	0.919009	0.990685	-0.0256363	0.97469	57
F25E5.8	0.921012	0.990685	-0.0152881	0.984828	50
uda-1	0.921879	0.990685	-0.0418766	0.958988	46
saeg-1	0.909598	0.990685	0.0401292	1.04095	53
F17C11.4	0.911635	0.990685	-0.0530029	0.948377	51
act-3	0.911109	0.990685	-0.00556445	0.994451	185
aqp-7	0.924175	0.990685	-0.0187519	0.981423	90
idh-2	0.918969	0.990685	0.0328698	1.03342	52
col-103	0.92456	0.990685	-0.0121151	0.987958	149
mesp-1	0.920486	0.990685	0.0271805	1.02755	42
ZK809.8	0.924078	0.990685	-0.0211254	0.979096	103
vha-7	0.914442	0.990685	0.0414245	1.04229	45
rpl-12	0.922388	0.990685	-0.00468281	0.995328	137
rfip-1	0.916604	0.990685	0.0349461	1.03556	60
vha-6	0.924748	0.990685	-0.0366632	0.964001	46
tpi-1	0.917498	0.990685	0.0266878	1.02705	85
E01G4.3	0.912874	0.990685	-0.029524	0.970908	90
ubql-1	0.924367	0.990685	-0.0359242	0.964713	62
csnk-1	0.925124	0.990685	-0.0287529	0.971657	46
ndk-1	0.923727	0.990685	0.0127665	1.01285	155
rpl-3	0.915342	0.990685	0.00806872	1.0081	88
har-1	0.916699	0.990685	0.0242876	1.02458	110
xbp-1	0.911072	0.990685	-0.0310956	0.969383	112
inf-1	0.925286	0.990685	0.0233933	1.02367	98
aco-2	0.920541	0.990685	0.0313043	1.0318	86
emb-9	0.922481	0.990685	0.00683656	1.00686	102
T19H12.15	0.933381	0.992544	0.0209166	1.02114	53
dpy-11	0.936971	0.992544	-0.0270377	0.973325	46
sel-9	0.93252	0.992544	0.0173806	1.01753	49
hum-2	0.935355	0.992544	-0.0290452	0.971373	42
egl-3	0.945125	0.992544	-0.0293446	0.971082	55
emo-1	0.937001	0.992544	-0.0152034	0.984912	73
dpy-30	0.947717	0.992544	-0.0355	0.965123	51
slrp-1	0.939379	0.992544	0.0183945	1.01856	70
vha-13	0.945277	0.992544	-0.0142339	0.985867	122
col-19	0.940487	0.992544	-0.00790321	0.992128	143
gpd-3	0.935441	0.992544	-0.0209231	0.979294	168
act-4	0.938173	0.992544	0.00709862	1.00712	187
calu-1	0.929753	0.992544	-0.0292028	0.971219	68
pfn-2	0.947544	0.992544	-0.0254922	0.97483	64
fah-1	0.940556	0.992544	-0.0214072	0.97882	71
F46H5.3	0.937289	0.992544	-0.0172217	0.982926	194
sod-3	0.94513	0.992544	0.0247879	1.0251	46
acdh-10	0.937259	0.992544	-0.0269707	0.97339	62
rpn-11	0.948256	0.992544	0.0282736	1.02868	57
col-20	0.948138	0.992544	-0.0282728	0.972123	176
ZK673.2	0.942521	0.992544	0.015037	1.01515	76
rpl-36.A	0.942477	0.992544	-0.0654057	0.936687	67
F32A11.1	0.931385	0.992544	-0.0430145	0.957897	44
tct-1	0.944705	0.992544	0.0148256	1.01494	71
lev-11	0.931859	0.992544	-0.0349751	0.965629	188
pbs-5	0.929512	0.992544	0.0163249	1.01646	66
tep-1	0.938252	0.992544	-0.0717019	0.930808	52
F25B5.6	0.947395	0.992544	-0.0156745	0.984448	60
rpt-3	0.933621	0.992544	-0.040139	0.960656	52
pcp-5	0.944738	0.992544	-0.0193655	0.980821	41
eef-1B.1	0.94756	0.992544	-0.0197848	0.98041	114
lap-1	0.943882	0.992544	0.0220007	1.02224	46
pde-2	0.927954	0.992544	-0.0282704	0.972125	60
mcm-6	0.928732	0.992544	0.0269718	1.02734	48
T27E9.2	0.94464	0.992544	-0.0214608	0.978768	77
oma-2	0.959288	0.994069	0.0123605	1.01244	56
xbx-6	0.972638	0.994069	0.00212686	1.00213	63
ztf-7	0.95543	0.994069	0.0200609	1.02026	82
lys-1	0.973146	0.994069	0.00478367	1.0048	95
F45D3.3	0.965856	0.994069	0.0188541	1.01903	42
ncam-1	0.977174	0.994069	-0.00934563	0.990698	42
tts-1	0.977555	0.994069	0.00441117	1.00442	134
C18B2.4	0.977488	0.994069	-0.0100886	0.989962	55
lmp-1	0.969566	0.994069	-0.0205248	0.979684	80
eef-1A.2	0.964097	0.994069	-0.0108012	0.989257	133
sdha-1	0.951481	0.994069	0.0165328	1.01667	66
asns-2	0.978341	0.994069	0.0172673	1.01742	65
tmbi-4	0.955875	0.994069	-0.0266498	0.973702	52
col-181	0.98159	0.994069	0.000416421	1.00042	178
rps-28	0.956015	0.994069	0.0182834	1.01845	44
trap-3	0.972409	0.994069	0.0119058	1.01198	86
hlh-30	0.984355	0.994069	-0.0114669	0.988599	55
wnk-1	0.960073	0.994069	-0.019154	0.981028	59
mccc-1	0.954206	0.994069	-0.020362	0.979844	65
R10H10.3	0.96761	0.994069	-0.00656441	0.993457	47
arl-8	0.980787	0.994069	-0.00583295	0.994184	46
gst-7	0.969798	0.994069	-0.00848171	0.991554	77
pbs-3	0.982325	0.994069	-0.00657013	0.993451	62
T13C2.6	0.958813	0.994069	0.00901044	1.00905	77
F32A5.4	0.982286	0.994069	0.00480111	1.00481	105
DH11.2	0.968855	0.994069	-0.0208458	0.97937	48
gpd-4	0.97545	0.994069	0.0118036	1.01187	41
M28.5	0.971152	0.994069	-0.0598911	0.941867	42
col-80	0.959454	0.994069	-0.00133921	0.998662	168
ech-4	0.985416	0.994069	0.00992372	1.00997	56
rsp-1	0.963935	0.994069	0.0235286	1.02381	43
rad-23	0.967777	0.994069	-0.00408176	0.995927	50
VF13D12L.3	0.97773	0.994069	0.0134133	1.0135	59
top-2	0.9677	0.994069	0.00172513	1.00173	58
cpg-7	0.984981	0.994069	-0.00367791	0.996329	44
acs-13	0.971069	0.994069	-0.0323297	0.968187	71
W10C8.5	0.979791	0.994069	-0.00412346	0.995885	114
aars-2	0.973125	0.994069	0.00612203	1.00614	52
akir-1	0.969035	0.994069	0.0127418	1.01282	45
rpl-19	0.985562	0.994069	-0.0046234	0.995387	127
T28F4.5	0.978172	0.994069	0.00611239	1.00613	145
cyc-1	0.973277	0.994069	-0.0260296	0.974306	64
clec-91	0.967532	0.994069	-0.00580589	0.994211	69
cbl-1	0.98314	0.994069	-0.00709945	0.992926	47
C34B2.8	0.954797	0.994069	-0.018801	0.981375	76
rbm-3.1	0.969217	0.994069	-0.00682411	0.993199	52
cox-4	0.981806	0.994069	0.00828869	1.00832	119
sucl-2	0.955165	0.994069	0.00779437	1.00782	44
rps-1	0.983038	0.994069	-0.00897765	0.991063	103
ZC395.5	0.95779	0.994069	-0.0303113	0.970143	51
lon-1	0.983866	0.994069	-0.00536941	0.994645	51
C28H8.3	0.967433	0.994069	0.0193601	1.01955	73
F57B9.1	0.969831	0.994069	0.00661257	1.00663	44
alx-1	0.978662	0.994069	-0.00764468	0.992384	68
chc-1	0.975777	0.994069	-0.00920192	0.99084	81
atx-2	0.983655	0.994069	0.0112351	1.0113	47
sip-1	0.971013	0.994069	-0.0106857	0.989371	95
pqn-92	0.973274	0.994069	-0.00791414	0.992117	41
K08E3.5	0.962279	0.994069	0.0147635	1.01487	90
acl-14	0.98967	0.994083	0.00111642	1.00112	55
AC3.5	0.987817	0.994083	-0.0029695	0.997035	73
let-92	0.986969	0.994083	-0.00378827	0.996219	60
ZK829.7	0.98848	0.994083	-0.00406556	0.995943	82
ZK550.6	0.987188	0.994083	0.00553387	1.00555	63
hel-1	0.990417	0.994083	0.00508126	1.00509	55
mig-22	0.990363	0.994083	-0.01491	0.985201	41
cope-1	0.990437	0.994083	-0.00734375	0.992683	44
pes-9	0.991815	0.994246	-0.0030819	0.996923	84
emb-5	0.991614	0.994246	0.00608279	1.0061	44
sft-4	0.992531	0.994355	-0.000884524	0.999116	55
ipgm-1	0.994794	0.996012	0.00214274	1.00215	103
ZK632.9	0.996156	0.996765	-0.000570113	0.99943	125
let-70	0.997023	0.997023	7.36482e-05	1.00007	111

### Sheet: cluster14
genename	pval	qval	logFC	FC	num_cells_expressed
C06B3.7	5.36077e-14	1.00729e-10	-1.05816	0.347092	114
Y39B6A.1	1.7942e-11	1.68565e-08	-1.05703	0.347487	80
hmit-1.1	7.86538e-10	3.69476e-07	0.776002	2.17277	104
ubq-1	7.24349e-10	3.69476e-07	-1.20063	0.301003	102
ndfl-4	1.2991e-09	4.882e-07	1.50433	4.50114	98
rop-1	4.55143e-08	1.42536e-05	-0.850333	0.427272	160
T05E12.3	6.33061e-08	1.53907e-05	0.974887	2.65087	95
enol-1	6.55271e-08	1.53907e-05	-1.21333	0.297207	87
daf-16	2.39003e-07	4.98985e-05	0.612872	1.84572	243
F19C7.1	5.37004e-07	0.000100903	-1.1381	0.320428	104
K08E3.5	6.90117e-07	0.000117885	-1.4763	0.228482	79
atp-3	8.54087e-07	0.000133736	-1.93042	0.145088	60
rab-10	1.00241e-06	0.000144887	-1.62081	0.197739	71
T04H1.2	1.84842e-06	0.000248085	-1.03773	0.354256	112
C41D11.3	2.21143e-06	0.000277019	0.599678	1.82153	200
act-2	4.87906e-06	0.00053928	-1.30466	0.271264	61
dpy-28	4.83463e-06	0.00053928	0.789699	2.20273	156
T24B8.5	5.54299e-06	0.000578626	-0.975269	0.377091	75
T13C2.6	6.145e-06	0.000607708	-1.22328	0.294263	87
lys-2	7.43441e-06	0.000698463	-0.813735	0.4432	109
perm-2	8.19605e-06	0.000733351	-0.980722	0.37504	61
C49G7.10	9.05316e-06	0.000773222	-0.573583	0.563503	152
hsp-1	9.49631e-06	0.000775807	-0.778996	0.458867	92
H34I24.2	1.05831e-05	0.000828571	-1.04606	0.351319	88
cgp-1	1.30409e-05	0.000980154	-0.632712	0.531149	146
tts-1	1.4125e-05	0.00102081	0.483486	1.62172	235
hacd-1	1.61949e-05	0.00111998	-0.947183	0.387832	94
F53E4.1	1.74771e-05	0.00111998	0.449822	1.56803	230
cpr-6	1.71068e-05	0.00111998	-0.557039	0.572903	195
ztf-22	1.78816e-05	0.00111998	0.70485	2.02354	110
asp-3	1.91229e-05	0.00115909	-0.590538	0.554029	154
Y58A7A.3	1.97458e-05	0.00115945	-0.866478	0.42043	101
F28B4.3	2.09921e-05	0.00119528	-0.941046	0.390219	101
ced-1	2.37906e-05	0.00131478	0.513506	1.67114	225
kat-1	2.49084e-05	0.00133723	-0.966121	0.380556	112
eef-1G	2.56664e-05	0.00133964	-0.768181	0.463856	104
lys-1	3.14051e-05	0.00155499	-0.675203	0.509053	134
F54D5.4	3.14474e-05	0.00155499	-1.2194	0.295406	68
B0303.3	3.58245e-05	0.00172601	-1.17386	0.30917	68
tkt-1	4.09682e-05	0.00183284	-0.802739	0.4481	120
T25B9.9	3.95674e-05	0.00183284	-1.08255	0.338731	82
spsb-1	4.02173e-05	0.00183284	0.451082	1.57001	254
F08F8.9	5.17229e-05	0.00226017	1.30572	3.69033	70
C30E1.9	5.75433e-05	0.00240275	0.425139	1.5298	267
C18H9.6	5.73296e-05	0.00240275	0.572915	1.77343	124
nfx-1	6.26704e-05	0.00255995	-0.666808	0.513344	123
sta-1	6.49751e-05	0.00259762	0.565759	1.76078	156
vit-4	7.40501e-05	0.00289875	-0.397033	0.672312	189
daf-5	7.82468e-05	0.00300052	0.650829	1.91713	136
asp-5	9.02782e-05	0.00339266	-0.777264	0.459662	110
gdh-1	9.90419e-05	0.00364901	-0.793761	0.452141	95
acox-1.1	0.000116093	0.00419497	0.919764	2.5087	94
noca-1	0.000139001	0.00492798	0.950543	2.58711	105
gap-3	0.000151052	0.00525605	0.610733	1.84178	151
F10G7.9	0.000157331	0.00537498	1.4325	4.18916	64
mpc-1	0.000210573	0.00706549	-1.00004	0.367865	81
asp-6	0.000214659	0.0070762	-0.576083	0.562096	133
F17C11.11	0.000225617	0.00718534	-0.597678	0.550088	137
cbp-1	0.000224453	0.00718534	0.711462	2.03697	157
zip-12	0.000259738	0.00813411	0.591319	1.80637	148
spp-1	0.000270468	0.0083313	-0.588905	0.554935	134
T23F4.2	0.000290017	0.00878939	0.871705	2.39098	104
rps-0	0.000314498	0.00938003	-0.841398	0.431107	75
snt-5	0.000339164	0.00990515	0.544829	1.72431	149
fkh-7	0.000347919	0.00990515	0.385645	1.47056	253
xbp-1	0.000345332	0.00990515	-0.534677	0.585858	177
sod-1	0.000379274	0.0106366	-1.019	0.360957	67
T22H9.1	0.00045049	0.0122677	0.856501	2.35491	93
hsp-90	0.000444588	0.0122677	-0.711045	0.491131	69
mnk-1	0.000517351	0.0138872	0.387002	1.47256	250
gpd-3	0.000594391	0.0143187	-0.938377	0.391262	74
hsp-3	0.000588055	0.0143187	-0.877555	0.415798	90
par-5	0.000549309	0.0143187	-1.04033	0.353337	63
acdh-12	0.000578402	0.0143187	-1.00268	0.366896	78
Y48C3A.5	0.000588224	0.0143187	0.619666	1.85831	104
ahcy-1	0.000589761	0.0143187	-0.597364	0.55026	119
Y50D7A.1	0.000586746	0.0143187	0.612292	1.84465	114
nduo-6	0.000589081	0.0143187	0.744339	2.10505	79
maoc-1	0.000633425	0.0150659	-0.975263	0.377093	74
F53E4.2	0.000667756	0.0156187	0.591776	1.8072	109
catp-7	0.000681604	0.0156187	0.517574	1.67795	158
crtc-1	0.00067468	0.0156187	0.538655	1.7137	156
F53H2.3	0.000702563	0.015905	0.324128	1.38282	246
nuc-1	0.000735833	0.0164599	-0.964551	0.381154	73
Y61A9LA.3	0.000912861	0.0188491	0.670403	1.95503	103
fshr-1	0.000866465	0.0188491	0.944667	2.57196	71
eps-8	0.000906172	0.0188491	0.540861	1.71749	123
gpcp-2	0.000892521	0.0188491	-0.649448	0.522334	95
rde-10	0.000858783	0.0188491	1.14208	3.13327	70
eef-2	0.000903958	0.0188491	-0.483032	0.61691	140
ttm-1	0.000886079	0.0188491	0.478686	1.61395	179
mtm-9	0.000961425	0.0194807	1.04347	2.83905	75
F19F10.9	0.000974553	0.0194807	0.569471	1.76733	130
mdt-26	0.000964332	0.0194807	0.508116	1.66216	182
btbd-10	0.00100558	0.0198892	0.856746	2.35548	83
bcat-1	0.00106847	0.0207182	-0.952735	0.385685	62
C13B4.1	0.00106954	0.0207182	0.813471	2.25572	85
C35B1.5	0.00110019	0.0210945	-1.15871	0.31389	66
tba-2	0.0012233	0.0232179	-0.691185	0.500982	75
let-70	0.00126121	0.0236982	-0.991891	0.370875	60
lgg-1	0.00128885	0.0239778	-0.647349	0.523432	123
hpo-8	0.00132894	0.0242434	-0.969737	0.379183	68
pcp-1	0.00132414	0.0242434	-0.737867	0.478133	96
mdt-15	0.00134275	0.0242599	0.407557	1.50314	227
anc-1	0.0014274	0.0255436	0.346482	1.41408	256
C08E8.4	0.00145398	0.0257738	0.596299	1.81539	103
F54E2.1	0.00150652	0.0264556	-0.862789	0.421983	74
cyn-7	0.00157283	0.0273644	-0.654416	0.519746	79
mix-1	0.00159687	0.0275277	0.550675	1.73442	160
K06A4.7	0.00170025	0.028818	-0.535704	0.585257	149
gsy-1	0.0017024	0.028818	0.367903	1.4447	244
T08G11.1	0.00173039	0.0290303	0.420342	1.52248	207
dct-16	0.0018119	0.0301288	-0.3517	0.703491	206
smu-1	0.00195528	0.0316721	1.18491	3.27038	62
cox-4	0.00194288	0.0316721	-0.838959	0.43216	84
epg-6	0.00195498	0.0316721	0.933733	2.54399	88
Y48G1C.8	0.0020089	0.0322626	0.882563	2.41709	83
ZK632.9	0.00213329	0.03397	-0.646753	0.523744	91
pde-12	0.00218534	0.0345063	-0.547411	0.578446	117
tra-1	0.00221042	0.0346115	0.460179	1.58436	162
F19B2.5	0.00226751	0.035212	0.350591	1.41991	215
hrp-2	0.0024309	0.0374398	-0.940737	0.39034	72
lec-10	0.00245333	0.0374642	-0.706855	0.493193	70
R151.2	0.00247236	0.0374642	-0.836092	0.433401	86
T21B10.3	0.00251272	0.0377711	-1.09693	0.333896	65
inf-1	0.00253868	0.0378586	-0.982567	0.374349	64
C44H4.4	0.00262758	0.0388757	0.521995	1.68539	117
math-27	0.00268567	0.0394179	0.380606	1.46317	221
scpl-1	0.00270618	0.0394179	0.373531	1.45285	233
polg-1	0.00280885	0.0405987	0.605852	1.83281	97
asah-1	0.00285419	0.0409391	-0.620674	0.537582	94
C07A9.9	0.00292263	0.0416032	0.547168	1.72835	121
K09F6.9	0.00302456	0.0427304	0.436881	1.54787	194
vit-1	0.00311153	0.0436311	-0.34029	0.711564	208
rps-5	0.00321493	0.044747	0.819414	2.26917	60
nhr-41	0.00327973	0.0453133	0.485393	1.62481	149
F45F2.10	0.00330513	0.045331	0.995407	2.70582	62
dre-1	0.00345209	0.0458944	0.495312	1.64101	128
rmd-2	0.00345006	0.0458944	-0.865135	0.420995	68
ctps-1	0.00344454	0.0458944	0.794805	2.21401	76
herc-1	0.0033821	0.0458944	0.511762	1.66823	140
aakg-1	0.00346834	0.0458944	0.353903	1.42462	230
sesn-1	0.00363557	0.0477708	0.506629	1.65969	139
unc-44	0.00371445	0.0483207	0.450687	1.56939	173
acd-5	0.00372885	0.0483207	0.518343	1.67924	111
irg-2	0.00376438	0.048447	-0.661375	0.516141	66
zip-3	0.00386794	0.0494412	0.538468	1.71338	109
anat-1	0.00391506	0.0497054	0.544906	1.72445	116
ugt-29	0.00406099	0.0508706	-0.384352	0.680892	173
vhp-1	0.00404304	0.0508706	-0.435489	0.646948	167
Y75B8A.3	0.00409968	0.0510152	0.74897	2.11482	66
H05C05.1	0.00415282	0.0513365	0.48396	1.62249	154
lap-2	0.00423434	0.0520021	-0.774045	0.461144	82
Y7A5A.1	0.0044074	0.053776	-0.781537	0.457702	72
hsf-1	0.00444478	0.0538822	0.447685	1.56469	158
nfki-1	0.00460354	0.0551034	0.648892	1.91342	73
sma-10	0.00460417	0.0551034	0.363539	1.43841	234
pygl-1	0.00467502	0.0552476	-0.720911	0.486309	88
npp-13	0.00466813	0.0552476	-0.772623	0.4618	72
unc-62	0.00474328	0.0556189	0.430959	1.53873	185
rab-11.1	0.00476565	0.0556189	-0.806655	0.446349	72
R31.2	0.0049597	0.0568248	-0.791952	0.45296	76
Y57G11C.22	0.00495296	0.0568248	0.40866	1.5048	184
spg-7	0.00493663	0.0568248	0.518169	1.67895	136
cpr-1	0.00514246	0.0569629	-0.422686	0.655284	117
snx-6	0.0052749	0.0569629	0.385901	1.47094	191
F57G12.1	0.00517914	0.0569629	0.683602	1.981	92
lys-8	0.00505163	0.0569629	-0.494621	0.609802	106
pgk-1	0.00514446	0.0569629	-0.825315	0.438097	71
lbp-6	0.00525477	0.0569629	-0.418735	0.657878	186
ubql-1	0.005005	0.0569629	-0.571252	0.564818	113
atp-1	0.00510909	0.0569629	-0.595421	0.551331	126
sel-2	0.00526544	0.0569629	-0.572159	0.564306	114
rsks-1	0.00521403	0.0569629	0.345851	1.41319	211
gpd-2	0.00536201	0.0575727	-0.487958	0.613879	138
C17H12.4	0.00540277	0.0576807	0.579795	1.78567	101
hrpu-2	0.00548232	0.0581993	0.499622	1.6481	143
rfip-1	0.00572353	0.0584485	0.381926	1.4651	190
Y48C3A.14	0.00562937	0.0584485	0.769684	2.15908	87
mek-2	0.00563643	0.0584485	0.838381	2.31262	68
Y37H9A.3	0.00562436	0.0584485	-0.80746	0.44599	65
pph-6	0.00557241	0.0584485	0.835911	2.30691	74
zip-1	0.00571168	0.0584485	0.540845	1.71746	111
elpc-2	0.00570466	0.0584485	0.483716	1.62209	148
D1054.18	0.00586436	0.0590306	0.586368	1.79745	63
rgs-7	0.00587479	0.0590306	-0.687777	0.502692	64
Y75B8A.7	0.00586069	0.0590306	0.564418	1.75842	108
ddo-1	0.00599802	0.0599483	0.506658	1.65973	96
elo-5	0.00606538	0.0602738	-0.510168	0.600395	126
T05A12.3	0.00609475	0.0602738	0.605757	1.83264	91
R10E8.1	0.00620628	0.060771	0.625023	1.86829	70
B0353.1	0.00620971	0.060771	0.556997	1.74542	95
ama-1	0.00644259	0.0614706	-0.796466	0.45092	74
ogdh-1	0.00631638	0.0614706	-0.605845	0.545613	102
rbm-28	0.00643029	0.0614706	0.446111	1.56223	151
ced-12	0.00641658	0.0614706	0.866517	2.37861	63
arx-3	0.00644477	0.0614706	0.567117	1.76318	96
cpz-1	0.00656319	0.062284	0.359893	1.43318	200
spin-4	0.00671012	0.0633584	0.779458	2.18029	80
asp-1	0.00694952	0.0652907	-0.400799	0.669785	153
clec-186	0.00704077	0.0655941	-0.568689	0.566267	77
Y71H2AM.1	0.00705163	0.0655941	0.831502	2.29677	62
bet-2	0.00734681	0.0680033	-0.752945	0.470977	62
bicd-1	0.0076388	0.0700726	0.474267	1.60684	151
ZK1307.8	0.00764497	0.0700726	-0.850475	0.427212	63
dve-1	0.00791531	0.0721984	0.593621	1.81053	95
F13E6.1	0.00805265	0.0724431	-0.902031	0.405745	63
sea-2	0.0080578	0.0724431	0.326197	1.38569	224
ant-1.1	0.00805163	0.0724431	-0.42336	0.654843	116
Y105C5A.15	0.00815859	0.073	0.294884	1.34297	241
T21H3.1	0.00821505	0.0731567	-0.476983	0.620653	118
pgp-5	0.00830447	0.0732587	-0.54227	0.581427	64
Y76B12C.6	0.00827926	0.0732587	0.743307	2.10288	76
C15H11.16	0.00857409	0.0749335	-0.480926	0.618211	113
hpo-29	0.00856156	0.0749335	0.555883	1.74348	107
mdh-1	0.00875043	0.0756947	-0.53954	0.583016	121
mthf-1	0.00882232	0.0756947	0.403984	1.49778	171
aakg-5	0.00881554	0.0756947	0.488663	1.63013	92
epg-3	0.00877019	0.0756947	0.507674	1.66142	113
tars-1	0.00895054	0.0764458	-0.606972	0.544998	78
F56E10.1	0.00905376	0.0766307	0.593851	1.81095	78
ugt-26	0.00903031	0.0766307	-0.341633	0.710609	137
sur-2	0.00919289	0.0774594	-0.740332	0.476956	74
imb-2	0.00927295	0.0777852	0.721372	2.05725	68
F59B1.2	0.00944715	0.0778561	-0.74875	0.472957	66
eef-1A.2	0.00944274	0.0778561	-0.503658	0.604316	124
dnj-20	0.00938654	0.0778561	-0.470549	0.624659	82
riok-1	0.00941055	0.0778561	0.325522	1.38475	218
szy-2	0.00959101	0.0783923	-0.95018	0.386672	64
crh-1	0.00959565	0.0783923	0.294899	1.34299	250
dhhc-8	0.00972162	0.0790776	0.492752	1.63681	133
dhod-1	0.00992855	0.0804127	-0.635267	0.529794	82
cpr-4	0.0101195	0.0816071	-0.423087	0.655022	89
Y49E10.21	0.0102143	0.0820197	0.635392	1.88776	80
ppm-2	0.0102619	0.0820514	-0.570951	0.564988	95
M01E5.3	0.0104597	0.0832791	0.481128	1.6179	90
pqn-52	0.0105259	0.0834524	0.635204	1.88741	98
lars-1	0.0105823	0.0835465	-0.796579	0.450869	71
tos-1	0.0108217	0.0850307	0.269718	1.30959	272
ttm-2	0.010906	0.0850307	0.53452	1.70663	83
nlp-40	0.0108872	0.0850307	-0.529054	0.589162	112
pho-9	0.0110612	0.0855307	-0.52133	0.59373	83
bed-2	0.0110544	0.0855307	0.76603	2.15121	65
egl-9	0.0112141	0.0859261	0.532534	1.70324	84
sur-5	0.0112495	0.0859261	-0.523362	0.592525	104
vit-6	0.0112035	0.0859261	-0.246662	0.781405	230
vha-4	0.011438	0.0859677	-0.807293	0.446064	66
Y46E12BR.1	0.0113954	0.0859677	0.559468	1.74974	74
rpa-4	0.0113653	0.0859677	0.497196	1.6441	125
xpd-1	0.0114217	0.0859677	0.525531	1.69136	101
W03D2.6	0.0116345	0.0870967	0.561591	1.75346	69
F16A11.1	0.0117005	0.0872433	0.316046	1.37169	221
C06B3.6	0.0120635	0.0895938	-0.438342	0.645105	152
dpy-22	0.0122288	0.0904644	0.408573	1.50467	188
mbk-2	0.0123761	0.091195	0.460158	1.58432	136
ntl-2	0.0125517	0.0917786	0.368234	1.44518	68
spe-48	0.012553	0.0917786	0.380647	1.46323	203
K09F6.15	0.0129104	0.0940256	0.526299	1.69266	90
F58F12.1	0.0130479	0.094296	-0.789939	0.453873	72
ech-7	0.0130394	0.094296	-0.50599	0.602908	103
Y20C6A.1	0.0132638	0.0947631	0.535792	1.7088	115
C30G4.4	0.0131898	0.0947631	0.386942	1.47247	166
math-22	0.013257	0.0947631	0.473076	1.60492	110
Y111B2A.12	0.0134037	0.0953999	0.408921	1.50519	176
aman-2	0.0135373	0.0957938	-0.710805	0.491248	76
acdh-2	0.013561	0.0957938	-0.424357	0.65419	127
cand-1	0.0138338	0.0973545	0.536578	1.71014	120
R08E3.1	0.0139172	0.0975764	-0.726176	0.483755	68
ccch-1	0.0141869	0.0983658	0.453902	1.57444	140
rpl-22	0.0141642	0.0983658	-0.592936	0.552702	66
Y56A3A.6	0.0140896	0.0983658	0.526726	1.69338	83
pes-4	0.0142588	0.0985009	0.539787	1.71564	80
cts-1	0.0148909	0.102491	-0.52621	0.59084	92
C44H9.6	0.0151583	0.103426	0.64766	1.91106	67
ell-1	0.0151919	0.103426	0.272023	1.31262	254
ccr-4	0.015126	0.103426	-0.512621	0.598924	115
kpc-1	0.0154119	0.104545	0.430926	1.53868	127
F22F7.2	0.0160154	0.107273	0.534186	1.70606	70
fbxa-187	0.0160424	0.107273	0.531202	1.70098	71
Y94H6A.10	0.0158789	0.107273	-0.589744	0.554469	78
atp-2	0.0159861	0.107273	-0.453348	0.635497	114
mtl-2	0.0162412	0.107957	-0.586874	0.556063	85
iff-2	0.0162737	0.107957	-0.550618	0.576593	90
cox-5A	0.016317	0.107957	-0.562356	0.569865	83
nex-1	0.0165771	0.109293	-0.624336	0.535617	65
E02H9.3	0.0167515	0.110056	0.405932	1.5007	158
fat-6	0.0169176	0.11076	0.256982	1.29302	278
attf-6	0.017319	0.112994	0.507595	1.66129	111
R02F11.4	0.017435	0.113358	0.570995	1.77003	75
pyp-1	0.0174993	0.113383	-0.527859	0.589867	86
dod-3	0.0177507	0.114617	-0.310968	0.732738	207
M04C3.1	0.0181183	0.116415	0.333327	1.3956	200
ras-1	0.0181531	0.116415	0.441643	1.55526	122
uba-1	0.0182158	0.11642	-0.580031	0.559881	83
T10B5.7	0.0183526	0.116897	-0.579486	0.560186	85
F28F5.6	0.0185557	0.117791	-0.553536	0.574913	96
F36D4.5	0.0188463	0.118458	-0.33953	0.712105	70
sgk-1	0.0188499	0.118458	-0.548434	0.577854	96
Y41C4A.9	0.0187605	0.118458	0.698544	2.01082	66
F26F12.3	0.0190563	0.119356	0.481198	1.61801	118
vha-13	0.0193165	0.120184	-0.499093	0.607081	89
unc-11	0.0192757	0.120184	0.393786	1.48258	164
R04F11.2	0.0194061	0.120344	-0.537377	0.584279	71
acs-17	0.0195167	0.120631	-0.459154	0.631818	113
rpl-7	0.0196868	0.121284	-0.519087	0.595064	83
pmp-4	0.0197526	0.121291	0.562161	1.75446	88
sfa-1	0.0198674	0.121599	0.504425	1.65603	131
ret-1	0.0200155	0.122108	0.254664	1.29003	262
T02C5.1	0.020411	0.122962	-0.319811	0.726286	232
atic-1	0.020651	0.122962	-0.333028	0.71675	168
nhr-34	0.0203021	0.122962	0.313319	1.36796	198
ugt-44	0.020307	0.122962	-0.369378	0.691164	125
ftn-2	0.0206792	0.122962	-0.415009	0.660334	138
rla-0	0.0206779	0.122962	0.519136	1.68058	63
fdps-1	0.0204901	0.122962	0.492663	1.63667	84
Y75B8A.32	0.0205567	0.122962	0.698333	2.0104	61
wnk-1	0.0210999	0.125068	0.447156	1.56386	141
swsn-1	0.0214952	0.126217	0.702406	2.0186	67
ipla-3	0.0213793	0.126217	0.391534	1.47925	156
unc-16	0.0214355	0.126217	0.484263	1.62298	85
gcst-1	0.0217133	0.1271	-0.576456	0.561886	66
pptr-1	0.0220756	0.12882	0.346496	1.4141	187
R10E8.6	0.02263	0.13124	0.547104	1.72824	64
hip-1	0.0226259	0.13124	-0.593185	0.552565	78
Y105C5B.15	0.0227097	0.131297	-0.565715	0.567954	67
frm-10	0.0233445	0.134553	-0.41852	0.65802	146
vha-8	0.0238052	0.135958	-0.502521	0.605004	106
pod-2	0.0237888	0.135958	-0.328513	0.719994	198
C18E9.9	0.0237032	0.135958	-0.639382	0.527618	66
dld-1	0.0241727	0.137638	-0.519549	0.594789	91
kqt-3	0.0242808	0.137836	0.384388	1.46871	145
fbxa-209	0.024486	0.138582	0.533809	1.70542	61
F27C1.6	0.0245923	0.138766	0.550587	1.73427	110
T02G5.7	0.0249371	0.14029	-0.477926	0.620068	89
ZK688.5	0.0251054	0.140815	-0.713491	0.489931	78
Y53G8B.2	0.0252319	0.141021	0.427233	1.53301	109
gei-1	0.0252922	0.141021	0.479823	1.61579	82
daf-15	0.0258427	0.14324	0.434443	1.5441	112
kin-4	0.0257708	0.14324	0.361954	1.43613	182
haf-7	0.0268985	0.147275	-0.537939	0.583951	63
Y32B12C.5	0.0268498	0.147275	0.352991	1.42332	158
daf-22	0.0270066	0.147275	-0.565093	0.568307	78
Y54E2A.4	0.0270409	0.147275	-0.315495	0.729427	174
xnp-1	0.0266673	0.147275	0.474819	1.60772	126
F15D3.6	0.0268337	0.147275	0.261342	1.29867	217
vha-12	0.0272743	0.147708	-0.549636	0.57716	77
hprt-1	0.0272777	0.147708	-0.559404	0.57155	95
gpx-2	0.0273794	0.147833	0.423351	1.52707	119
T08H10.1	0.027575	0.148167	0.378241	1.45971	135
asp-4	0.0276835	0.148167	-0.374465	0.687657	135
C49C3.4	0.0277567	0.148167	-0.631772	0.531649	80
fcho-1	0.0276173	0.148167	0.495121	1.6407	125
H06H21.8	0.0279224	0.148209	0.351594	1.42133	168
F22D6.2	0.027855	0.148209	-0.457005	0.633177	116
ntl-3	0.0287053	0.151936	0.408546	1.50463	158
pdi-3	0.0290745	0.153458	-0.436785	0.64611	123
gbh-2	0.0292363	0.153879	0.47447	1.60716	99
Y113G7B.12	0.0295947	0.154687	0.491271	1.63439	67
ulp-4	0.0295685	0.154687	0.477648	1.61228	105
C05C10.3	0.0296898	0.154687	-0.316133	0.728963	203
Y73E7A.3	0.0297189	0.154687	0.390806	1.47817	134
asp-2	0.0299919	0.155248	-0.444486	0.641154	120
oatr-1	0.0299811	0.155248	-0.55089	0.576436	64
Y106G6H.1	0.0305045	0.157467	0.541391	1.7184	95
C01H6.4	0.0306288	0.157675	0.466119	1.5938	90
R04E5.9	0.0311913	0.159952	0.472351	1.60376	109
rimb-1	0.0312413	0.159952	0.521072	1.68383	62
smg-9	0.032171	0.163055	0.504591	1.65631	65
cogc-1	0.0321944	0.163055	0.388792	1.4752	149
cox-5B	0.0320094	0.163055	-0.529855	0.58869	77
rps-6	0.0321051	0.163055	-0.505692	0.603088	77
prdx-2	0.0332773	0.16776	-0.624182	0.535699	65
hpo-11	0.0333021	0.16776	0.526914	1.6937	75
che-10	0.0334563	0.168087	0.52723	1.69423	71
R10E8.7	0.0336825	0.168772	0.311328	1.36524	171
gst-10	0.0338584	0.169202	-0.426986	0.652473	93
nrf-6	0.0346776	0.172836	-0.519492	0.594823	65
F48E8.2	0.0349202	0.173127	-0.635085	0.52989	63
C05D2.8	0.0348677	0.173127	-0.424438	0.654138	133
uda-1	0.0359362	0.177695	0.439146	1.55138	116
ugt-31	0.0360525	0.177802	-0.573143	0.563751	61
dhs-24	0.036706	0.180551	0.505385	1.65762	91
Y6E2A.4	0.0373385	0.183183	0.460929	1.58555	92
Y17G7B.8	0.0375201	0.183595	0.525278	1.69093	93
F08A7.1	0.0376191	0.183601	0.505597	1.65797	60
lin-10	0.0377176	0.183605	0.421664	1.5245	126
mxl-3	0.0378181	0.183618	-0.533913	0.586306	63
Y54E10A.11	0.038238	0.185178	-0.338548	0.712804	143
Y71H2AM.11	0.0384026	0.185497	-0.533627	0.586474	65
ldp-1	0.0390087	0.187461	-0.359361	0.698122	119
hpo-20	0.0389684	0.187461	0.466069	1.59372	76
ddo-2	0.039578	0.187796	0.216737	1.24202	275
crp-1	0.0393605	0.187796	-0.571557	0.564645	61
VF13D12L.3	0.0395195	0.187796	-0.348364	0.705842	161
pab-1	0.0395354	0.187796	-0.388303	0.678207	106
ppk-2	0.0393528	0.187796	0.500326	1.64926	90
F23C8.5	0.040113	0.189855	-0.463474	0.629095	82
idh-1	0.0406062	0.191226	-0.455432	0.634174	109
pals-23	0.0405579	0.191226	-0.503293	0.604536	65
rpl-12	0.0407884	0.191604	-0.398211	0.67152	98
ugt-64	0.0417512	0.194359	0.452944	1.57294	102
CE7X-3.2	0.0415129	0.194359	0.418882	1.52026	94
vit-2	0.0417888	0.194359	-0.210587	0.810109	234
F46G10.1	0.0416509	0.194359	-0.502717	0.604885	72
W04A4.5	0.0421055	0.195349	0.586592	1.79785	71
Y80D3A.9	0.042421	0.195632	0.392959	1.48136	120
ist-1	0.0425926	0.195632	-0.354154	0.701767	122
Y69A2AR.18	0.0427913	0.195632	-0.505551	0.603173	83
mak-1	0.0423418	0.195632	0.33094	1.39228	169
vbh-1	0.0427387	0.195632	-0.612956	0.541747	60
rpl-19	0.04249	0.195632	-0.346049	0.707478	143
F32D8.12	0.0429429	0.195849	-0.331203	0.718059	174
F31F7.1	0.0432297	0.19605	0.259348	1.29609	230
mrp-7	0.0433	0.19605	0.482861	1.6207	115
pfas-1	0.0432684	0.19605	-0.271621	0.762143	215
lit-1	0.0435048	0.196504	0.355341	1.42667	158
F46H5.3	0.0437167	0.196987	-0.414168	0.66089	73
seu-1	0.0440193	0.197471	0.408636	1.50476	133
tbc-17	0.0440342	0.197471	0.330244	1.39131	147
rabx-5	0.0441819	0.197661	0.39796	1.48878	135
dcn-1	0.044521	0.198706	-0.589371	0.554676	70
F22F7.7	0.0447069	0.199062	-0.455588	0.634075	81
ZK632.10	0.0449647	0.199605	-0.508344	0.601491	65
cnt-2	0.0450412	0.199605	0.328453	1.38882	171
T05E12.6	0.0458606	0.201337	0.360688	1.43432	129
ppm-1.D	0.0456708	0.201337	0.483726	1.62211	61
daf-2	0.0458274	0.201337	0.275742	1.31751	212
hach-1	0.0455749	0.201337	-0.31371	0.730731	184
atg-9	0.0465523	0.201548	0.34801	1.41625	148
F59C12.3	0.0462281	0.201548	0.446072	1.56216	80
vdac-1	0.0465455	0.201548	-0.486721	0.614638	82
rpoa-1	0.0462028	0.201548	0.390083	1.4771	131
H06I04.3	0.0465396	0.201548	-0.343083	0.70958	161
kin-19	0.0463375	0.201548	-0.511634	0.599515	80
lec-8	0.0472604	0.204143	-0.515634	0.597122	74
asp-13	0.047927	0.206075	-0.358605	0.69865	141
lin-59	0.0478198	0.206075	0.476548	1.61051	103
C08F11.13	0.0480373	0.206078	-0.341097	0.71099	151
T28H10.3	0.048543	0.207301	-0.303835	0.737982	195
nhr-66	0.0484519	0.207301	-0.466678	0.627082	77
ucr-2.1	0.049104	0.209221	-0.493802	0.610301	88
fbxa-219	0.0496471	0.211056	-0.48658	0.614725	84
R09A1.3	0.0499652	0.211261	0.404075	1.49792	123
K07C11.7	0.0500347	0.211261	0.534262	1.70619	78
ubc-15	0.0499967	0.211261	0.392881	1.48124	126
C17C3.1	0.050145	0.211261	-0.400477	0.67	115
angl-1	0.0512863	0.212971	0.308259	1.36105	162
pmp-3	0.0513444	0.212971	0.540559	1.71697	78
slr-2	0.0510367	0.212971	0.48967	1.63178	73
Y47G6A.18	0.0510132	0.212971	-0.492687	0.610983	61
erm-1	0.051337	0.212971	-0.523455	0.59247	86
rpl-16	0.0508394	0.212971	-0.522212	0.593207	76
hum-5	0.0509911	0.212971	-0.41869	0.657908	117
atx-2	0.0518031	0.214401	-0.489651	0.61284	74
tram-1	0.0524043	0.216413	-0.488077	0.613806	63
Y61A9LA.10	0.053477	0.218918	0.481639	1.61873	114
vit-5	0.0533758	0.218918	-0.193525	0.82405	260
dnj-30	0.0533626	0.218918	-0.457973	0.632565	75
dpy-27	0.053316	0.218918	-0.464513	0.628441	104
tra-3	0.0539836	0.220511	0.486214	1.62615	60
F39E9.10	0.0543119	0.221371	0.458983	1.58246	104
fbxa-82	0.0547795	0.221872	-0.50612	0.60283	75
C13A10.1	0.0548049	0.221872	0.463555	1.58972	94
prp-8	0.0549072	0.221872	-0.56775	0.566799	62
W09D10.4	0.0547728	0.221872	0.238574	1.26944	238
C34C12.4	0.0554286	0.223499	-0.502466	0.605037	64
C18E9.2	0.0565161	0.227396	-0.456378	0.633575	92
prk-1	0.0567846	0.227988	0.244868	1.27745	228
Y51A2D.7	0.0574907	0.23013	0.415924	1.51577	69
atg-2	0.057563	0.23013	0.322413	1.38046	168
ncl-1	0.0576883	0.230141	0.296098	1.3446	185
Y53C10A.5	0.0583881	0.232439	0.346911	1.41469	148
T28F4.4	0.058736	0.23333	0.276178	1.31808	179
vit-3	0.0591874	0.234627	-0.203698	0.815709	234
C37A2.7	0.059346	0.23476	0.404344	1.49832	78
W07E11.1	0.059758	0.23557	0.305218	1.35692	167
fat-1	0.0601604	0.23557	0.258604	1.29512	211
tbc-14	0.0602395	0.23557	0.35734	1.42952	139
Y92H12BL.5	0.0600128	0.23557	0.421303	1.52395	104
acs-19	0.0600999	0.23557	-0.283179	0.753385	171
col-94	0.0603028	0.23557	-0.537148	0.584413	63
lpin-1	0.0615999	0.239145	0.226628	1.25436	247
nog-1	0.0614798	0.239145	-0.480133	0.618701	62
unc-108	0.061436	0.239145	-0.424119	0.654346	114
ZC247.1	0.0618579	0.239651	0.482707	1.62045	78
W02H5.2	0.0621267	0.240198	0.487975	1.62901	60
Y92H12BL.4	0.0631734	0.243743	0.403453	1.49698	110
ipla-7	0.063594	0.244863	-0.449398	0.638012	80
prpf-4	0.0637275	0.244875	-0.446418	0.639916	82
asp-14	0.0642937	0.245974	-0.498709	0.607314	73
F23H11.5	0.0641814	0.245974	-0.461721	0.630198	66
sca-1	0.0644062	0.245974	-0.400097	0.670255	107
kcc-2	0.0645492	0.24602	0.301505	1.35189	158
pkc-2	0.0653091	0.248413	0.256914	1.29293	193
Y6G8.2	0.0658754	0.249054	0.348663	1.41717	137
nap-1	0.065827	0.249054	-0.445842	0.640285	67
gei-4	0.0656731	0.249054	0.490142	1.63255	81
ears-1	0.06603	0.249137	-0.599934	0.548848	73
lact-3	0.0670257	0.251883	0.424706	1.52914	87
lec-6	0.0669202	0.251883	-0.346536	0.707133	141
Y39B6A.5	0.067796	0.253234	0.315582	1.37106	159
acox-1.6	0.068059	0.253234	0.380481	1.46299	104
mrp-3	0.0679804	0.253234	-0.455682	0.634016	73
gstk-1	0.0675996	0.253234	-0.427875	0.651893	71
cup-14	0.0679266	0.253234	0.28154	1.32517	175
T05A12.4	0.0682096	0.253292	0.424745	1.5292	67
atp-5	0.0684885	0.253431	-0.499721	0.6067	84
C52B11.5	0.069057	0.253431	-0.330447	0.718602	139
sft-4	0.0689701	0.253431	-0.472991	0.623136	60
spp-14	0.069461	0.253431	-0.358004	0.69907	120
rpl-32	0.0690258	0.253431	0.179833	1.19702	67
rlbp-1	0.0692145	0.253431	0.326131	1.3856	124
Y48G10A.3	0.0693742	0.253431	0.356822	1.42878	125
atg-4.1	0.0691496	0.253431	0.452463	1.57218	71
alh-1	0.069164	0.253431	-0.376921	0.68597	122
rpl-18	0.069773	0.254077	-0.413413	0.661389	90
T28F4.5	0.0700557	0.254612	0.197431	1.21827	279
dot-1.1	0.0703987	0.254873	0.322372	1.3804	143
ZC395.5	0.0703369	0.254873	0.248237	1.28176	213
Y38F2AR.12	0.0707951	0.254943	0.414059	1.51295	111
F35G2.1	0.0706631	0.254943	0.58147	1.78867	62
vab-10	0.0708252	0.254943	-0.301754	0.73952	172
car-1	0.0710578	0.255292	-0.520626	0.594149	61
ZK1320.3	0.0715415	0.255845	-0.497335	0.608149	67
B0334.3	0.0718761	0.255845	-0.35886	0.698472	123
F54D5.3	0.0719112	0.255845	-0.518307	0.595528	88
top-1	0.0720288	0.255845	0.361923	1.43609	146
F42A10.9	0.0715604	0.255845	0.368795	1.44599	112
act-5	0.0716425	0.255845	-0.409751	0.663816	96
ZK1055.7	0.0730639	0.256133	-0.512614	0.598928	72
C14C10.5	0.0729476	0.256133	0.430079	1.53738	67
pho-11	0.0726704	0.256133	0.275707	1.31746	132
F54B3.1	0.0724422	0.256133	-0.351841	0.703392	143
spat-1	0.072585	0.256133	0.674316	1.96269	61
cdap-2	0.0728741	0.256133	0.266598	1.30552	188
pqn-21	0.0727105	0.256133	0.430712	1.53835	81
nhr-274	0.0733119	0.256523	0.241457	1.2731	201
isp-1	0.0739456	0.25826	-0.585369	0.5569	69
vha-14	0.0742184	0.258732	-0.480557	0.618439	80
unc-51	0.0760491	0.264623	0.432739	1.54147	104
F13E9.1	0.076621	0.265952	0.392254	1.48031	115
M03C11.8	0.0767142	0.265952	-0.493657	0.61039	96
daf-12	0.0783969	0.271285	-0.357175	0.69965	112
fard-1	0.078866	0.272407	-0.442846	0.642206	65
unc-64	0.0792313	0.273166	0.388641	1.47497	108
vps-4	0.0798797	0.274395	0.318224	1.37468	149
sma-4	0.0797983	0.274395	0.4105	1.50757	100
lact-1	0.0806331	0.275078	-0.442577	0.642379	63
pyk-2	0.0805176	0.275078	-0.316857	0.728435	160
par-3	0.0803761	0.275078	-0.412689	0.661868	89
ech-6	0.080664	0.275078	-0.329355	0.719388	126
elt-7	0.0813103	0.27578	0.432757	1.5415	60
mdt-17	0.0811143	0.27578	0.49386	1.63863	82
ndk-1	0.0812633	0.27578	-0.330903	0.718275	74
Y116A8C.27	0.0821187	0.27603	0.426825	1.53238	74
F46F11.1	0.082086	0.27603	0.351618	1.42137	142
dhs-3	0.0818861	0.27603	0.208087	1.23132	256
F56C9.7	0.0820873	0.27603	-0.444492	0.64115	80
gpdh-2	0.0820918	0.27603	-0.343587	0.709221	133
nkb-3	0.0827106	0.276706	-0.443501	0.641786	69
C23H5.8	0.0826118	0.276706	0.172481	1.18825	292
Y37E3.17	0.0827616	0.276706	0.263156	1.30103	201
ubr-1	0.0829673	0.276902	-0.387549	0.678719	116
Y53F4B.39	0.0843509	0.28102	0.411269	1.50873	98
cyp-34A9	0.0849417	0.282488	0.444375	1.55951	68
mppa-1	0.0855174	0.2839	0.479032	1.61451	61
eipr-1	0.0859149	0.284061	0.457013	1.57935	96
pbo-1	0.085871	0.284061	0.321911	1.37976	129
tpst-1	0.0860197	0.284061	0.300019	1.34988	145
alh-8	0.0864095	0.284848	-0.249458	0.779223	187
F25B5.3	0.0867703	0.285537	0.253448	1.28846	178
DH11.2	0.0873995	0.286603	0.334101	1.39668	139
mtm-3	0.0872571	0.286603	0.209424	1.23297	247
nono-1	0.0875955	0.286746	0.441989	1.5558	64
F09B12.3	0.0886062	0.28955	-0.402791	0.668452	70
snt-2	0.0889365	0.290124	0.282613	1.32659	124
pdi-6	0.0893924	0.29032	-0.423461	0.654777	70
cox-6B	0.0894601	0.29032	-0.392594	0.675303	69
cox-6A	0.0892652	0.29032	-0.443395	0.641854	79
rsp-8	0.0897633	0.290802	0.410238	1.50718	77
prx-1	0.0902511	0.291879	0.45433	1.57512	73
spp-5	0.0907566	0.292507	-0.302866	0.738698	133
R12E2.11	0.0906693	0.292507	-0.405373	0.666728	72
unc-70	0.091417	0.294131	0.405625	1.50024	92
egl-8	0.0926598	0.295113	0.220799	1.24707	214
cpr-5	0.0930217	0.295113	-0.371318	0.689824	87
lipl-2	0.093233	0.295113	0.30817	1.36093	131
pam-1	0.0937433	0.295113	-0.400072	0.670271	93
fat-2	0.093921	0.295113	-0.243774	0.783665	161
C52E12.1	0.0933762	0.295113	-0.397577	0.671947	92
M106.2	0.093809	0.295113	0.316115	1.37179	141
Y57A10A.31	0.0933854	0.295113	0.318479	1.37504	124
Y48E1B.3	0.0928126	0.295113	-0.310534	0.733055	145
ech-1.2	0.0927512	0.295113	-0.343289	0.709433	143
T08A11.1	0.0919767	0.295113	0.389346	1.47602	108
aldo-2	0.0935038	0.295113	-0.24058	0.786171	158
let-767	0.0933239	0.295113	-0.331857	0.71759	120
eef-1A.1	0.0923547	0.295113	-0.234832	0.790703	96
folt-2	0.0947669	0.297274	-0.274697	0.759802	157
coel-1	0.0954982	0.298483	0.454902	1.57602	74
Y55F3BR.2	0.0959156	0.298483	0.452985	1.573	87
T12G3.2	0.0955766	0.298483	-0.393717	0.674545	91
F49D11.10	0.0959465	0.298483	0.432653	1.54134	60
ceeh-1	0.0959249	0.298483	0.333314	1.39559	126
clec-218	0.0973648	0.300747	0.417848	1.51869	68
W05H9.3	0.0971607	0.300747	0.414927	1.51426	64
mig-38	0.0974748	0.300747	0.400487	1.49255	71
camt-1	0.0972724	0.300747	0.282358	1.32625	157
egl-30	0.0968481	0.300747	0.263791	1.30186	190
apy-1	0.0976659	0.300843	-0.481962	0.617571	61
cmd-1	0.0982095	0.302022	-0.401079	0.669597	110
pqn-18	0.0985669	0.302626	0.233546	1.26307	209
ceh-100	0.098845	0.302985	0.270707	1.31089	170
rict-1	0.0991124	0.30331	0.309536	1.36279	146
clec-63	0.099495	0.303492	-0.265225	0.767033	161
skr-1	0.0994917	0.303492	-0.446283	0.640003	61
T20D3.2	0.0998101	0.30396	-0.391449	0.676077	76
spp-8	0.0999994	0.304043	-0.383331	0.681587	88
nuo-5	0.100343	0.304384	-0.402333	0.668758	121
atn-1	0.100598	0.304384	-0.488426	0.613592	74
ctg-2	0.100474	0.304384	-0.433254	0.648396	69
C09B8.4	0.101097	0.305405	-0.396616	0.672592	68
ndg-4	0.101375	0.305754	0.473055	1.60489	66
flcn-1	0.101738	0.306355	0.438201	1.54992	74
rme-1	0.103585	0.310425	-0.422481	0.655419	75
let-19	0.103575	0.310425	0.242094	1.27391	205
cku-70	0.103401	0.310425	-0.418701	0.657901	78
fre-1	0.103755	0.31044	0.48423	1.62292	75
ntl-11	0.104147	0.311115	0.372512	1.45138	108
ceh-44	0.104732	0.312367	0.300545	1.35059	144
ddl-2	0.105177	0.313198	0.371751	1.45027	68
ilys-5	0.10605	0.313807	-0.205128	0.814543	203
ZK822.8	0.105728	0.313807	0.373551	1.45289	91
vha-6	0.105716	0.313807	-0.317126	0.728239	141
ksr-2	0.105925	0.313807	0.359717	1.43292	122
C14H10.3	0.107958	0.318952	0.474381	1.60702	75
ZK228.4	0.108232	0.319136	-0.218946	0.803365	191
lmp-1	0.10852	0.319136	-0.5288	0.589312	65
F42G2.2	0.10853	0.319136	-0.422769	0.65523	81
nid-1	0.109251	0.319257	-0.397519	0.671985	86
dpy-21	0.109042	0.319257	0.321857	1.37969	135
nhr-100	0.108888	0.319257	-0.404516	0.6673	66
F58B3.6	0.109251	0.319257	-0.554168	0.57455	66
tbb-2	0.109547	0.319626	-0.381128	0.683091	69
rps-1	0.109877	0.320091	-0.301835	0.73946	95
rpl-13	0.110225	0.320608	-0.575683	0.562321	82
ZC8.6	0.111276	0.323164	0.455223	1.57652	75
unc-83	0.111884	0.323783	0.398506	1.4896	98
F48D6.4	0.112006	0.323783	-0.257457	0.773015	168
Y47G6A.5	0.111946	0.323783	0.359697	1.4329	71
gcy-28	0.112205	0.323861	0.342328	1.40822	104
dcp-66	0.112422	0.323991	0.265561	1.30416	169
F53C11.3	0.112711	0.324325	-0.286453	0.750922	90
tam-1	0.113496	0.325861	0.296711	1.34543	150
C52D10.3	0.113592	0.325861	0.193292	1.21324	218
clec-85	0.114064	0.326717	-0.358933	0.698421	80
trpa-1	0.114596	0.32774	0.389428	1.47614	63
rga-5	0.114944	0.328238	0.377663	1.45887	92
rsd-2	0.115138	0.328293	0.332627	1.39463	118
hrpu-1	0.116792	0.332503	0.315003	1.37026	147
Y39H10A.6	0.117149	0.332513	0.41038	1.50739	60
trap-3	0.11706	0.332513	-0.484535	0.615984	64
lsy-12	0.118121	0.334572	0.392317	1.48041	90
tax-6	0.118315	0.334572	0.234895	1.26478	183
rpl-23	0.118409	0.334572	-0.423221	0.654934	68
Y45G5AM.9	0.119205	0.336315	0.306426	1.35856	119
drap-1	0.119559	0.336809	-0.423056	0.655042	83
pro-3	0.120046	0.337675	0.401041	1.49338	91
Y42H9AR.4	0.120261	0.337774	0.473918	1.60627	77
lmd-3	0.121204	0.339913	0.161567	1.17535	255
tom-1	0.121791	0.341052	0.334829	1.3977	112
elf-1	0.122073	0.341332	0.360762	1.43442	89
C01B10.6	0.122489	0.341985	-0.377124	0.685831	72
C10C5.2	0.123194	0.343034	-0.383193	0.681681	74
aagr-2	0.123229	0.343034	0.187133	1.20579	275
dnj-9	0.123513	0.343316	-0.41668	0.659232	94
F57F5.1	0.124016	0.344203	-0.212629	0.808456	123
ZK228.3	0.12467	0.345508	-0.267041	0.765641	136
M01G5.3	0.125591	0.346528	0.256386	1.29225	167
clu-1	0.125507	0.346528	-0.496248	0.608811	60
pod-1	0.125452	0.346528	-0.338188	0.713061	122
dnc-1	0.127703	0.351353	-0.412132	0.662237	93
daf-19	0.127714	0.351353	0.358038	1.43052	98
set-25	0.12815	0.352038	0.533571	1.70501	70
Y51A2D.13	0.129016	0.353901	0.218474	1.24418	177
R09H10.3	0.12967	0.354207	-0.400833	0.669762	62
agl-1	0.129398	0.354207	-0.323584	0.723551	97
tat-5	0.129694	0.354207	0.33731	1.40117	108
plst-1	0.131435	0.354759	-0.351131	0.703892	97
F13H10.8	0.130652	0.354759	-0.383356	0.68157	65
nol-6	0.130901	0.354759	0.404812	1.49902	64
egl-44	0.131595	0.354759	0.288685	1.33467	129
acox-1.4	0.130642	0.354759	-0.456459	0.633523	60
dnj-29	0.131249	0.354759	-0.404419	0.667365	66
pqn-41	0.130459	0.354759	0.242206	1.27406	179
rpl-3	0.131377	0.354759	-0.299136	0.741459	82
wah-1	0.13087	0.354759	0.294304	1.34219	140
C25F9.14	0.132855	0.357563	0.295224	1.34343	124
F26F2.7	0.133016	0.357563	0.40138	1.49388	92
ivns-1	0.134414	0.360802	-0.307972	0.734936	132
nhr-88	0.134605	0.360802	0.244531	1.27702	174
F10G7.10	0.134863	0.36098	0.271807	1.31233	157
zig-11	0.135964	0.362374	0.362117	1.43637	96
F37C4.5	0.135597	0.362374	-0.395795	0.673145	78
Y71H2AM.9	0.136139	0.362374	0.298282	1.34754	121
ucr-1	0.136155	0.362374	-0.379939	0.683903	60
F57F4.4	0.137384	0.363072	-0.249127	0.779481	152
K09F6.10	0.137305	0.363072	0.250217	1.2843	160
cacn-1	0.136985	0.363072	0.378008	1.45938	66
rpl-24.1	0.137298	0.363072	-0.35012	0.704603	72
F25B5.6	0.137086	0.363072	-0.285781	0.751427	136
acs-14	0.138875	0.363454	-0.371482	0.689711	92
aco-1	0.139161	0.363454	-0.396256	0.672835	75
C16H3.3	0.138662	0.363454	0.348623	1.41711	80
elo-1	0.138055	0.363454	-0.281638	0.754547	141
rfip-2	0.138411	0.363454	0.382724	1.46627	92
F27D4.4	0.139269	0.363454	-0.388982	0.677746	64
T05F1.11	0.138962	0.363454	0.362734	1.43725	76
Y119D3B.12	0.137826	0.363454	0.384942	1.46953	75
sbp-1	0.138232	0.363454	0.235953	1.26611	161
cua-1	0.139718	0.36412	0.241367	1.27299	163
ced-5	0.142359	0.370489	0.424318	1.52855	84
mtl-1	0.14278	0.370556	-0.266528	0.766034	121
T01D3.6	0.142733	0.370556	-0.37246	0.689037	67
lips-14	0.144134	0.373555	0.362426	1.43681	82
rpom-1	0.144418	0.373777	0.297543	1.34655	116
C01G6.5	0.144807	0.374268	0.224129	1.25123	194
mgl-2	0.146165	0.377259	0.384415	1.46875	67
pacs-1	0.147076	0.378482	-0.349384	0.705122	75
cnt-1	0.146921	0.378482	0.263312	1.30123	142
spds-1	0.147243	0.378482	0.278298	1.32088	137
C31C9.7	0.148308	0.380697	0.308081	1.36081	107
prx-11	0.148523	0.38073	0.298623	1.348	114
endu-2	0.149428	0.382008	-0.415338	0.660117	69
pqn-89	0.149425	0.382008	0.335525	1.39867	98
cey-4	0.149668	0.382101	-0.391293	0.676182	66
mrck-1	0.149882	0.382128	0.350339	1.41955	116
Y18H1A.11	0.150374	0.382863	0.365679	1.44149	84
C24A11.2	0.150911	0.383711	-0.277617	0.757587	106
T08B2.15	0.152469	0.387148	0.426626	1.53208	69
fars-2	0.153327	0.388435	0.31552	1.37097	116
nmy-1	0.153389	0.388435	-0.425198	0.65364	66
egl-10	0.155909	0.389564	0.313657	1.36842	106
R09F10.1	0.154145	0.389564	-0.320744	0.725609	105
efa-6	0.154621	0.389564	0.451521	1.5707	70
Y57A10A.13	0.155135	0.389564	0.267203	1.30631	142
csk-1	0.155471	0.389564	0.370262	1.44811	62
acs-13	0.155657	0.389564	-0.450258	0.637464	69
F53F10.2	0.155758	0.389564	0.403453	1.49698	80
dhc-1	0.155237	0.389564	-0.304916	0.737185	112
rrn-2.1	0.154447	0.389564	-0.164881	0.847995	166
lnkn-1	0.155473	0.389564	-0.366489	0.693164	73
soap-1	0.156809	0.390166	0.516263	1.67575	69
swsn-4	0.157152	0.390166	-0.364497	0.694546	88
JC8.2	0.15672	0.390166	0.39152	1.47923	80
etr-1	0.157188	0.390166	0.258774	1.29534	149
Y39A3CL.7	0.156522	0.390166	-0.416478	0.659365	69
irg-7	0.157839	0.390537	0.275558	1.31727	71
ZC374.2	0.158842	0.390537	0.394242	1.48326	76
lin-14	0.158571	0.390537	0.30737	1.35984	93
hlb-1	0.157926	0.390537	0.397014	1.48738	73
Y69A2AR.16	0.158185	0.390537	0.236831	1.26723	175
slc-17.4	0.15899	0.390537	0.344943	1.41191	95
F13D12.6	0.159	0.390537	-0.309903	0.733518	90
bckd-1A	0.158249	0.390537	-0.444227	0.64132	74
did-2	0.159614	0.391533	-0.395223	0.67353	73
D2023.4	0.16036	0.39183	-0.367463	0.692489	68
F53C11.5	0.160304	0.39183	0.318086	1.37449	122
Y73B6BL.31	0.160261	0.39183	-0.26377	0.76815	129
nhr-76	0.161473	0.393014	0.270099	1.31009	113
K09F6.7	0.161351	0.393014	0.366986	1.44338	76
ttr-41	0.161297	0.393014	-0.330205	0.718777	94
rbg-2	0.162373	0.394696	-0.398883	0.671069	88
elo-2	0.16359	0.396551	-0.360284	0.697478	78
rpl-27	0.16377	0.396551	-0.389236	0.677574	66
vha-2	0.163734	0.396551	-0.328444	0.720043	81
B0250.5	0.164897	0.398767	-0.356456	0.700153	81
rps-23	0.165804	0.400445	0.334834	1.39771	78
F40G9.17	0.166282	0.400569	0.432133	1.54054	63
psd-1	0.166176	0.400569	-0.259844	0.771172	132
let-355	0.166769	0.401227	-0.354155	0.701766	95
C17F4.7	0.167892	0.403412	-0.171034	0.842793	142
C17H11.6	0.168612	0.40346	-0.330384	0.718648	101
hpo-34	0.16877	0.40346	-0.257385	0.773071	151
elpc-1	0.168436	0.40346	0.393625	1.48234	60
hsp-60	0.168493	0.40346	0.284796	1.32949	137
C35B1.2	0.169854	0.405307	0.196814	1.21752	201
itsn-1	0.170132	0.405307	0.294942	1.34305	114
ing-3	0.17019	0.405307	0.317616	1.37385	106
F53A10.2	0.170657	0.405491	0.228462	1.25667	168
nipa-1	0.170699	0.405491	0.215739	1.24078	178
dgk-2	0.171169	0.405582	0.257145	1.29323	138
daao-1	0.171119	0.405582	-0.207705	0.812447	157
sqv-6	0.171932	0.406365	0.296117	1.34463	102
let-721	0.171798	0.406365	-0.333953	0.716087	103
gly-5	0.173352	0.409206	0.287279	1.3328	111
ZC190.4	0.174882	0.411783	0.340155	1.40517	83
C03B1.13	0.17476	0.411783	0.305501	1.35731	61
W09G3.6	0.175228	0.412082	0.34775	1.41588	101
cpsf-3	0.176676	0.414967	-0.36196	0.69631	63
gcp-2.1	0.177216	0.415043	-0.269489	0.76377	125
nhr-80	0.177371	0.415043	0.27451	1.31589	123
F10E9.12	0.177325	0.415043	0.378778	1.4605	80
lact-6	0.17762	0.41511	0.366156	1.44218	68
pmp-5	0.17945	0.417827	0.249921	1.28392	140
F46H5.7	0.179136	0.417827	0.349736	1.41869	97
Y48G8AL.10	0.179326	0.417827	0.376465	1.45712	90
ppfr-1	0.180643	0.419303	0.191841	1.21148	206
msi-1	0.180753	0.419303	0.176962	1.19359	219
ppat-1	0.18074	0.419303	0.32606	1.3855	84
nhr-138	0.181021	0.419407	0.328328	1.38864	94
arid-1	0.183374	0.420195	0.366032	1.442	69
rab-1	0.182903	0.420195	-0.384201	0.680995	64
rbm-25	0.182002	0.420195	0.267712	1.30697	143
gob-1	0.182197	0.420195	-0.344936	0.708265	81
Y71G10AR.4	0.183128	0.420195	0.217931	1.2435	174
Y57A10A.14	0.183162	0.420195	-0.284831	0.752141	112
inst-1	0.182102	0.420195	0.319617	1.3766	109
polq-1	0.183368	0.420195	-0.378024	0.685214	65
mtm-6	0.182661	0.420195	0.504375	1.65595	62
acs-22	0.184528	0.42181	0.168082	1.18303	231
rrn-3.1	0.184402	0.42181	-0.146809	0.863459	86
Y53F4B.18	0.184877	0.422095	0.22988	1.25845	143
F32H5.1	0.185148	0.422199	-0.349707	0.704895	63
lfi-1	0.185569	0.422648	0.316589	1.37244	65
cir-1	0.18582	0.422706	0.426229	1.53147	62
nlt-1	0.186272	0.422921	0.355261	1.42655	64
sam-10	0.186364	0.422921	0.253444	1.28845	132
nep-17	0.186805	0.42341	-0.283605	0.753064	108
let-607	0.188071	0.425765	0.107562	1.11356	90
akt-1	0.188492	0.426204	-0.233209	0.791988	168
faah-3	0.189086	0.427035	-0.332408	0.717195	62
F39G3.3	0.189797	0.428125	-0.285853	0.751373	67
T15B7.1	0.190599	0.428393	0.278662	1.32136	78
ZK550.2	0.190453	0.428393	-0.309066	0.734132	85
C30G12.2	0.190568	0.428393	-0.175645	0.838915	203
dhs-28	0.191028	0.428843	-0.295855	0.743895	115
frm-1	0.19221	0.430982	-0.285407	0.751708	97
gck-1	0.192974	0.431573	0.508537	1.66286	60
W01A8.2	0.193163	0.431573	-0.328998	0.719645	74
clec-151	0.192917	0.431573	-0.317244	0.728153	73
rla-2	0.193396	0.431581	-0.414252	0.660834	60
crh-2	0.193672	0.431684	0.328646	1.38909	68
cox-6C	0.194455	0.432916	-0.313017	0.731238	70
icl-1	0.194934	0.433469	0.145957	1.15715	277
F56D5.6	0.19529	0.433746	-0.226353	0.797437	136
slc-36.2	0.195596	0.433913	0.380811	1.46347	68
nfi-1	0.196782	0.435004	0.320263	1.37749	98
C15C6.3	0.196603	0.435004	0.278296	1.32088	113
abcf-2	0.196555	0.435004	-0.324681	0.722758	96
eme-1	0.197606	0.436313	0.237948	1.26864	133
try-3	0.197991	0.436553	0.343841	1.41035	77
efk-1	0.19818	0.436553	0.211881	1.236	165
tmbi-4	0.199863	0.439745	0.332156	1.39397	91
F11C1.9	0.201949	0.443815	-0.370218	0.690584	66
daf-1	0.202377	0.444237	0.34323	1.40949	80
K09F6.6	0.203983	0.447238	0.305726	1.35761	88
elo-6	0.204673	0.448228	-0.207969	0.812232	134
T23F2.2	0.205186	0.448829	0.254488	1.2898	124
ric-7	0.206663	0.451171	0.291484	1.33841	105
Y73F8A.24	0.206737	0.451171	0.321845	1.37967	73
cTel55X.1	0.207504	0.452321	-0.303327	0.738358	91
acl-2	0.20834	0.453616	-0.314817	0.729923	70
rpl-26	0.209075	0.45469	-0.337693	0.713414	75
rack-1	0.20934	0.45474	-0.290947	0.747555	65
mel-46	0.210426	0.456045	0.247713	1.28109	141
unc-32	0.210356	0.456045	-0.301028	0.740057	118
lfe-2	0.21141	0.457649	-0.223527	0.799694	136
amph-1	0.211905	0.458193	0.300618	1.35069	98
F07H5.5	0.212289	0.458495	-0.253786	0.775858	121
K06G5.1	0.212941	0.459287	-0.283706	0.752988	101
lin-24	0.213323	0.459287	0.289821	1.33619	106
ercc-1	0.213389	0.459287	0.252572	1.28733	143
Y92H12A.4	0.213727	0.459489	-0.29726	0.742851	95
F19C6.8	0.215171	0.460139	-0.279021	0.756524	115
F17H10.1	0.21564	0.460139	0.231008	1.25987	149
itr-1	0.215173	0.460139	-0.227183	0.796775	132
pct-1	0.215744	0.460139	-0.250132	0.778698	121
Y43H11AL.1	0.215715	0.460139	0.320866	1.37832	99
gsr-1	0.214702	0.460139	-0.326413	0.721507	67
mdh-2	0.215352	0.460139	-0.330513	0.718555	73
lys-7	0.216733	0.460679	0.282692	1.3267	66
Y48C3A.20	0.216721	0.460679	0.348013	1.41625	75
ero-1	0.216514	0.460679	0.284696	1.32936	122
rps-15	0.218411	0.463722	0.270032	1.31001	72
mog-5	0.21969	0.465634	0.356596	1.42846	83
acaa-2	0.219807	0.465634	-0.29435	0.745015	85
hphd-1	0.220689	0.466976	-0.20832	0.811947	139
Y34B4A.6	0.221853	0.468886	-0.278608	0.756836	90
npp-8	0.222091	0.468886	0.286958	1.33237	115
vgln-1	0.224011	0.472409	-0.222108	0.800829	141
dsc-4	0.226536	0.477199	-0.247822	0.780499	124
cogc-3	0.227753	0.479225	-0.311314	0.732484	95
sec-6	0.229019	0.481349	0.292183	1.33935	100
athp-2	0.229793	0.482081	0.277154	1.31937	118
C46F11.4	0.22988	0.482081	0.290334	1.33687	100
lin-40	0.230538	0.482923	0.334739	1.39758	92
C10G8.8	0.23254	0.486573	0.278206	1.32076	114
sos-1	0.234084	0.487091	0.178496	1.19542	190
F38B6.4	0.233395	0.487091	-0.316006	0.729055	78
Y38C1AA.1	0.233598	0.487091	0.311876	1.36599	91
Y54G2A.21	0.233905	0.487091	0.34824	1.41657	75
pdhk-2	0.233617	0.487091	-0.36787	0.692207	69
mca-3	0.23613	0.490264	-0.170401	0.843327	211
epc-1	0.235982	0.490264	0.138282	1.1483	219
asns-2	0.237586	0.491532	-0.2325	0.79255	121
ric-8	0.237611	0.491532	0.287757	1.33343	97
ugt-28	0.237788	0.491532	-0.259536	0.771409	86
set-16	0.237398	0.491532	0.402149	1.49503	77
pad-1	0.239576	0.494684	0.182365	1.20005	189
nhr-40	0.240677	0.495868	0.212122	1.2363	138
pde-2	0.240528	0.495868	-0.225545	0.798081	141
math-3	0.241204	0.496411	0.227173	1.25505	134
T04C4.1	0.242332	0.497708	0.310265	1.36379	79
hecd-1	0.242365	0.497708	-0.258601	0.772131	105
rin-1	0.243265	0.497996	0.217131	1.24251	124
cka-1	0.243115	0.497996	-0.279871	0.755882	104
mboa-6	0.2433	0.497996	-0.255635	0.774425	132
amx-3	0.244525	0.499635	0.213856	1.23844	138
F40F8.5	0.244898	0.499635	-0.313117	0.731164	70
trap-1	0.244818	0.499635	-0.342703	0.709849	73
prx-2	0.245735	0.500798	0.300555	1.35061	77
fkb-2	0.246538	0.501356	-0.295926	0.743843	71
Y40B1A.3	0.246542	0.501356	0.210372	1.23414	139
pap-1	0.249674	0.506081	-0.345552	0.70783	75
mon-2	0.249441	0.506081	0.278464	1.3211	74
gcn-1	0.249243	0.506081	0.231964	1.26107	146
scd-1	0.25002	0.506237	-0.243836	0.783616	128
Y43F8C.6	0.250572	0.506264	0.250534	1.28471	110
fat-4	0.250536	0.506264	-0.249558	0.779145	108
T24C12.3	0.251999	0.507698	0.339995	1.40494	64
C17E4.10	0.251784	0.507698	0.407862	1.5036	62
hsr-9	0.252093	0.507698	0.377086	1.45803	61
mrps-14	0.255284	0.512516	0.400504	1.49258	62
rpl-30	0.255205	0.512516	-0.294651	0.744791	61
cbp-3	0.255303	0.512516	-0.318948	0.726913	83
ark-1	0.256034	0.513434	0.346381	1.41394	72
rege-1	0.257491	0.515257	0.311265	1.36515	60
blmp-1	0.257418	0.515257	0.241187	1.27276	110
C25F9.5	0.258818	0.517361	0.177848	1.19464	141
nhr-70	0.259717	0.518606	0.349385	1.4182	64
otub-4	0.260107	0.518688	0.34022	1.40526	73
nhr-10	0.26031	0.518688	0.323589	1.38208	74
F55H12.3	0.260773	0.51906	0.23272	1.26203	131
cpsf-1	0.261348	0.519654	-0.313212	0.731095	81
Y45F10D.7	0.261964	0.520328	0.309902	1.36329	75
Y79H2A.3	0.26239	0.520624	0.179114	1.19616	182
lec-12	0.264863	0.521674	0.198816	1.21996	144
F38A1.8	0.264792	0.521674	-0.248145	0.780247	97
rpl-7A	0.263536	0.521674	-0.178621	0.836423	137
ivd-1	0.264463	0.521674	-0.281676	0.754518	62
Y40C5A.4	0.264433	0.521674	0.170115	1.18544	175
T25G3.4	0.264352	0.521674	-0.36236	0.696031	63
tat-1	0.26405	0.521674	0.151103	1.16312	211
H12D21.10	0.265824	0.523019	0.245452	1.2782	102
M05D6.6	0.266138	0.523089	0.233345	1.26282	94
cpd-1	0.26708	0.524393	0.29306	1.34052	61
C50F4.1	0.26851	0.525204	-0.323479	0.723627	71
gpap-1	0.268611	0.525204	0.284195	1.32869	84
ubl-1	0.268546	0.525204	-0.334979	0.715353	63
obr-1	0.26835	0.525204	0.136623	1.1464	219
lyst-1	0.26969	0.525289	0.310349	1.3639	88
Y50D7A.8	0.269696	0.525289	0.317128	1.37318	68
cup-5	0.269773	0.525289	-0.287053	0.750472	95
Y75B8A.8	0.269187	0.525289	-0.227599	0.796444	122
W02A2.9	0.271328	0.52777	0.192933	1.2128	95
Y40H7A.10	0.272088	0.5287	0.198009	1.21897	131
ttr-46	0.272629	0.529204	-0.313542	0.730854	87
ads-1	0.273133	0.529636	0.234969	1.26487	123
nrfl-1	0.273565	0.529926	-0.229542	0.794898	115
Y43F8C.3	0.274427	0.531048	0.343074	1.40927	77
C46H11.2	0.274744	0.531116	0.278752	1.32148	69
nhr-65	0.276068	0.532303	-0.244271	0.783275	100
sqst-1	0.275654	0.532303	-0.386475	0.679448	72
hpo-13	0.276342	0.532303	0.192123	1.21182	158
F33H2.6	0.276492	0.532303	-0.282775	0.753689	88
spl-3	0.277007	0.53275	-0.312404	0.731686	69
pqn-59	0.277757	0.533645	0.242571	1.27452	70
bet-1	0.278291	0.534125	0.191094	1.21057	156
ttr-48	0.279459	0.535821	-0.259259	0.771623	90
mai-2	0.280897	0.537479	-0.239292	0.787185	113
rsp-3	0.280884	0.537479	-0.326169	0.721683	78
kel-8	0.283508	0.538641	-0.268022	0.764891	72
T25C12.3	0.281999	0.538641	0.208821	1.23222	101
Y74C10AL.2	0.282526	0.538641	-0.296885	0.743129	67
poml-3	0.282455	0.538641	-0.284711	0.752232	81
vha-10	0.283447	0.538641	-0.301004	0.740075	75
marc-6	0.28351	0.538641	0.351073	1.42059	65
hmr-1	0.283344	0.538641	0.220121	1.24623	127
F26H9.5	0.284525	0.540023	-0.23419	0.791211	119
Y69H2.9	0.285162	0.540151	0.238302	1.26909	109
F54D5.12	0.285167	0.540151	-0.336295	0.714412	68
ZK1055.6	0.285627	0.540476	-0.220629	0.802014	115
enpl-1	0.286014	0.540664	-0.262858	0.768851	101
F53B2.8	0.286613	0.540708	-0.163323	0.849317	148
atf-7	0.286534	0.540708	0.237336	1.26787	80
fust-1	0.287026	0.540944	0.274724	1.31617	102
vha-19	0.288132	0.542484	-0.243996	0.783491	109
rle-1	0.288755	0.543115	0.252186	1.28684	105
atfs-1	0.290164	0.545218	-0.162213	0.85026	192
rpl-21	0.291835	0.54781	-0.261973	0.769532	67
nhr-97	0.293776	0.550903	0.235112	1.26505	86
mfb-1	0.294675	0.552038	0.1836	1.20153	150
nhr-86	0.295725	0.552902	0.318623	1.37523	78
mrpl-37	0.295522	0.552902	0.274927	1.31643	82
C05C12.4	0.296691	0.554158	-0.247245	0.780949	95
Y66H1A.5	0.299227	0.557786	-0.28684	0.750632	71
Y54F10AR.1	0.299088	0.557786	-0.28821	0.749604	87
C37A2.8	0.299549	0.557833	0.33041	1.39154	64
F32D8.11	0.300416	0.558894	0.229538	1.25802	91
pes-9	0.300964	0.559358	-0.204864	0.814758	128
gly-4	0.302542	0.561736	-0.198273	0.820146	123
ceh-60	0.304505	0.56417	-0.21349	0.80776	111
tcer-1	0.304566	0.56417	0.273795	1.31495	94
ddx-27	0.304754	0.56417	0.187067	1.20571	154
tps-2	0.305582	0.565012	-0.120352	0.886609	219
tub-2	0.30581	0.565012	0.279598	1.3226	83
cpi-2	0.307824	0.565476	-0.177733	0.837166	159
acs-1	0.308646	0.565476	-0.165769	0.847242	139
smk-1	0.307495	0.565476	0.236635	1.26698	111
nova-1	0.307494	0.565476	0.219227	1.24511	132
Y41D4A.5	0.307154	0.565476	0.14141	1.1519	221
M02B7.2	0.308856	0.565476	-0.228095	0.796049	62
tbc-9	0.309372	0.565476	0.137747	1.14768	212
Y92H12BL.1	0.309157	0.565476	0.289113	1.33524	79
T23G11.7	0.308287	0.565476	-0.33281	0.716906	87
eat-16	0.307625	0.565476	0.277787	1.3202	83
Y75B8A.24	0.308407	0.565476	0.179158	1.19621	168
rpl-17	0.310988	0.567878	0.183426	1.20133	85
prp-6	0.313786	0.572432	0.21156	1.2356	141
npa-1	0.315925	0.572845	0.113238	1.1199	267
akt-2	0.316147	0.572845	-0.268042	0.764876	60
C46G7.1	0.315957	0.572845	0.273453	1.3145	101
drh-2	0.315601	0.572845	0.313945	1.36881	66
sop-3	0.31518	0.572845	0.241283	1.27288	107
rps-7	0.315121	0.572845	-0.199705	0.818972	102
lrk-1	0.314697	0.572845	0.250035	1.28407	92
T04C9.1	0.316643	0.573191	0.172575	1.18836	171
let-765	0.318129	0.575326	-0.215169	0.806405	120
exl-1	0.318958	0.575718	-0.274297	0.760106	62
mrpl-38	0.318677	0.575718	0.152668	1.16494	192
xpo-3	0.319738	0.576573	0.25207	1.28669	99
Y37A1B.5	0.320684	0.577723	0.182772	1.20054	137
rps-11	0.321918	0.579232	0.313163	1.36774	64
zyg-8	0.322138	0.579232	0.194903	1.21519	118
gck-3	0.323173	0.579274	0.207057	1.23005	122
fkh-9	0.324786	0.579274	-0.163383	0.849266	161
pxf-1	0.325245	0.579274	0.265411	1.30397	94
C39E9.11	0.32324	0.579274	0.290727	1.3374	78
F39E9.28	0.324909	0.579274	0.174092	1.19016	142
smu-2	0.324632	0.579274	0.244535	1.27703	69
rpn-8	0.324965	0.579274	0.285121	1.32992	79
wdr-23	0.325191	0.579274	0.243777	1.27606	108
Y105E8A.25	0.32424	0.579274	0.108957	1.11511	260
Y53G8AL.2	0.32323	0.579274	-0.245638	0.782205	103
Y92H12BM.1	0.325602	0.579341	0.235184	1.26514	97
cec-1	0.325899	0.579341	0.300653	1.35074	71
bre-4	0.327538	0.581705	-0.252507	0.776851	84
alkb-1	0.32837	0.582631	0.227039	1.25488	96
skr-4	0.329515	0.582968	0.275847	1.31765	73
epg-9	0.329648	0.582968	0.118256	1.12553	181
wht-1	0.3298	0.582968	0.229267	1.25768	79
ubq-2	0.328897	0.582968	-0.253759	0.775879	74
Y92H12A.2	0.330191	0.583109	-0.213901	0.807429	101
dip-2	0.331539	0.584941	0.291408	1.33831	80
T16G1.7	0.334489	0.588487	-0.248929	0.779635	67
rho-1	0.334418	0.588487	0.176249	1.19274	165
gon-2	0.334061	0.588487	0.131588	1.14064	207
sut-2	0.335081	0.588978	0.235131	1.26507	110
emb-8	0.336229	0.590444	-0.243984	0.7835	103
clec-50	0.338597	0.590599	-0.145428	0.864652	171
ver-3	0.337146	0.590599	0.283137	1.32729	67
sid-3	0.338171	0.590599	0.206871	1.22982	118
Y37E11AM.3	0.33823	0.590599	0.221361	1.24777	106
Y57A10A.27	0.337796	0.590599	0.277304	1.31957	62
Y71G12B.31	0.338251	0.590599	0.341163	1.40658	60
bam-2	0.339147	0.590599	0.214825	1.23965	101
dhhc-2	0.338893	0.590599	0.221981	1.24855	94
alh-12	0.337648	0.590599	-0.280887	0.755114	68
pyk-1	0.341418	0.593454	-0.211116	0.80968	109
dss-1	0.341335	0.593454	0.25731	1.29345	62
C28H8.3	0.342392	0.594598	-0.24651	0.781523	92
Y56A3A.7	0.343158	0.595377	0.146151	1.15737	178
grk-1	0.344671	0.59745	0.201542	1.22329	116
lipl-5	0.345404	0.59759	-0.132024	0.87632	173
vps-20	0.345411	0.59759	-0.310577	0.733024	74
ppk-1	0.345705	0.59759	0.221804	1.24833	60
Y82E9BR.14	0.346292	0.598053	0.223486	1.25043	107
lin-66	0.347071	0.5983	-0.238832	0.787547	78
haf-4	0.346805	0.5983	0.202457	1.22441	119
cbl-1	0.347417	0.598346	0.257221	1.29333	77
din-1	0.348379	0.598788	0.138909	1.14902	207
M01B12.4	0.348629	0.598788	0.133588	1.14292	210
ttc-7	0.348336	0.598788	0.212718	1.23704	82
pdi-2	0.349966	0.600125	-0.257009	0.773361	77
Y48G8AL.5	0.350246	0.600125	0.149082	1.16077	170
fbxa-59	0.350415	0.600125	-0.294079	0.745218	61
Y111B2A.10	0.350685	0.600125	-0.216345	0.805457	111
F47H4.2	0.351546	0.600385	0.169313	1.18449	106
gap-2	0.351796	0.600385	0.214942	1.23979	67
mce-1	0.35142	0.600385	-0.176079	0.838551	118
abt-2	0.352559	0.601141	0.233124	1.26254	91
nhr-232	0.353562	0.602305	-0.236137	0.789672	85
D1014.4	0.358496	0.606859	0.243683	1.27594	70
ethe-1	0.358318	0.606859	-0.216197	0.805577	64
rpl-5	0.357604	0.606859	-0.168134	0.84524	108
F55H12.2	0.357903	0.606859	0.255589	1.29122	62
clec-150	0.358236	0.606859	-0.221806	0.801071	102
ifet-1	0.357337	0.606859	0.240672	1.2721	65
rps-3	0.35748	0.606859	-0.195464	0.822453	88
thn-2	0.35979	0.608502	-0.228333	0.795859	61
ash-2	0.361191	0.609639	0.209532	1.2331	112
smg-1	0.361287	0.609639	0.215505	1.24049	102
faah-4	0.361436	0.609639	0.288138	1.33394	63
ZK6.11	0.361859	0.609805	0.268427	1.30791	65
Y51F10.7	0.36251	0.610355	0.18387	1.20186	92
tcc-1	0.365196	0.613284	0.275735	1.3175	86
T28C6.7	0.364963	0.613284	0.162776	1.17677	169
