## Supplementary material for "Single-nucleus resolution mapping of the adult *C. elegans* and its application to elucidate inter- and trans-generational response to alcohol": Table S3 DEG_F1_0.50 (part 2 of 3)

### Sheet: cluster14 (continued)
genename	pval	qval	logFC	FC	num_cells_expressed
mel-32	0.365229	0.613284	-0.191783	0.825486	107
hrg-7	0.366858	0.614614	-0.201683	0.817354	94
dgat-2	0.366502	0.614614	0.179952	1.19716	123
Y32H12A.8	0.367002	0.614614	-0.147153	0.863162	179
K10D6.4	0.368528	0.616542	-0.201844	0.817223	80
C04E7.3	0.369435	0.616542	0.195548	1.21598	110
ocrl-1	0.368948	0.616542	-0.197672	0.820639	131
rbc-2	0.369794	0.616542	0.157798	1.17093	149
tir-1	0.369506	0.616542	0.199605	1.22092	108
F28H7.3	0.374119	0.623201	-0.242505	0.78466	76
unc-40	0.3746	0.623449	0.221213	1.24759	104
bath-44	0.375006	0.623572	-0.252423	0.776916	77
zig-9	0.377723	0.627534	0.236772	1.26715	67
sptf-3	0.37806	0.627539	0.151699	1.16381	159
ttr-37	0.379095	0.628162	0.180521	1.19784	79
Y71H2AM.2	0.379103	0.628162	-0.235852	0.789898	82
trpp-8	0.379688	0.628575	0.218788	1.24457	103
C26B9.5	0.380873	0.629982	-0.199305	0.8193	79
cdk-7	0.381319	0.630166	0.2351	1.26504	89
M02D8.5	0.382523	0.631429	0.171246	1.18678	134
F59E12.9	0.382755	0.631429	0.220561	1.24678	90
K02D10.1	0.383189	0.631589	-0.256159	0.774019	123
kin-18	0.384273	0.632821	-0.243	0.784271	98
pop-1	0.385852	0.634865	0.189289	1.20839	106
gei-3	0.387125	0.635846	0.208258	1.23153	87
lpd-3	0.387057	0.635846	-0.12387	0.883495	207
W05B5.1	0.388103	0.636685	0.1471	1.15847	159
C28H8.14	0.388314	0.636685	-0.147827	0.86258	151
F17C11.13	0.390873	0.63835	-0.219534	0.802893	76
aak-2	0.391309	0.63835	0.226527	1.25424	77
Y67H2A.2	0.391368	0.63835	-0.189444	0.827419	119
cth-2	0.390894	0.63835	-0.200151	0.818607	92
cyn-5	0.390539	0.63835	-0.251584	0.777568	60
ssl-1	0.390977	0.63835	0.139265	1.14943	167
R04E5.8	0.391934	0.638719	0.254568	1.2899	69
bli-4	0.392837	0.639636	-0.233163	0.792025	65
F14D7.6	0.39328	0.639654	0.238097	1.26883	65
hda-4	0.393529	0.639654	0.140938	1.15135	152
npp-20	0.395292	0.64141	-0.232605	0.792466	63
mask-1	0.395169	0.64141	0.189933	1.20917	131
gsa-1	0.396076	0.642129	0.184998	1.20322	112
cpl-1	0.397059	0.643167	-0.0951134	0.90927	253
Y17G7B.20	0.397542	0.643394	-0.295116	0.744446	67
nhr-109	0.399179	0.645489	0.177034	1.19367	115
yars-1	0.399623	0.645651	0.165795	1.18033	126
rskn-2	0.401517	0.648153	0.187378	1.20608	106
Y41D4A.4	0.403184	0.650286	-0.223585	0.799647	104
egal-1	0.404867	0.652441	0.184165	1.20221	117
attf-3	0.406202	0.65403	0.273789	1.31494	68
Y56A3A.28	0.406847	0.654508	0.208732	1.23211	90
Y54G2A.50	0.407198	0.654513	0.204865	1.22736	65
mig-10	0.407946	0.655154	0.243212	1.27534	76
eat-17	0.409474	0.656981	0.194177	1.21431	72
ZK1320.9	0.409783	0.656981	-0.243974	0.783508	69
arf-6	0.411224	0.658169	0.198519	1.2196	67
R05H10.3	0.411133	0.658169	0.236925	1.26735	78
rnf-145	0.412123	0.658354	0.227651	1.25565	61
laf-1	0.411948	0.658354	-0.262049	0.769473	74
scav-3	0.412391	0.658354	-0.22455	0.798876	70
ifg-1	0.414086	0.659648	-0.195881	0.82211	112
Y17G7B.21	0.413818	0.659648	-0.210194	0.810427	85
chd-7	0.414255	0.659648	0.161843	1.17568	140
unc-45	0.414825	0.659996	0.248703	1.28236	70
acdh-11	0.415548	0.660588	0.19484	1.21512	105
gpb-1	0.416654	0.661757	0.283048	1.32717	62
hmit-1.3	0.416988	0.661757	0.247689	1.28106	66
trpp-10	0.417425	0.661892	-0.16058	0.85165	123
nol-14	0.417954	0.662172	0.214211	1.23888	63
rpl-14	0.420977	0.666399	-0.232907	0.792227	63
chat-1	0.422457	0.667617	0.202098	1.22397	102
parp-1	0.422187	0.667617	0.183057	1.20088	94
hrg-1	0.425361	0.667957	0.126224	1.13454	171
C01B10.4	0.423421	0.667957	0.220898	1.2472	61
F13B12.3	0.425351	0.667957	0.193156	1.21307	89
F55C12.5	0.425162	0.667957	0.193478	1.21346	107
nhr-64	0.425516	0.667957	0.119417	1.12684	190
lbp-5	0.424373	0.667957	-0.161059	0.851242	123
smgl-1	0.425057	0.667957	-0.217916	0.804193	92
C36B1.9	0.424289	0.667957	0.217075	1.24244	81
wsp-1	0.426348	0.668204	0.212157	1.23634	71
ire-1	0.426748	0.668204	-0.172454	0.841597	123
acy-3	0.426555	0.668204	0.218995	1.24482	64
F52C9.3	0.427096	0.668204	0.20637	1.22921	84
snx-13	0.42943	0.670183	0.203038	1.22512	75
B0361.2	0.428918	0.670183	-0.141774	0.867817	150
rpl-9	0.429274	0.670183	-0.143137	0.866636	66
dhs-25	0.430208	0.670399	-0.138892	0.870322	118
xrn-1	0.431279	0.670399	0.149283	1.161	131
cdk-9	0.430604	0.670399	0.251943	1.28652	70
agef-1	0.430682	0.670399	0.142906	1.15362	158
uaf-1	0.431353	0.670399	0.154536	1.16712	112
ccm-2	0.434961	0.673776	0.142059	1.15264	139
tsg-101	0.434717	0.673776	0.185996	1.20442	85
paqr-1	0.434438	0.673776	-0.174335	0.840015	73
F47D12.9	0.43476	0.673776	-0.249368	0.779293	71
acs-12	0.435532	0.674105	0.240428	1.27179	67
egl-4	0.436291	0.674726	-0.0880067	0.915755	264
ZC328.3	0.436902	0.675114	0.131437	1.14047	155
fgt-1	0.43951	0.677606	0.279323	1.32223	62
gsk-3	0.439596	0.677606	0.203952	1.22624	98
cyk-1	0.439105	0.677606	-0.177708	0.837187	103
max-2	0.441056	0.679299	0.169284	1.18446	110
ajm-1	0.44233	0.680146	0.125774	1.13403	177
tftc-1	0.442286	0.680146	0.125288	1.13347	158
tasp-1	0.442869	0.680417	0.18171	1.19927	67
K07A12.1	0.443743	0.681204	-0.239988	0.786637	67
K03H1.5	0.446431	0.684771	0.170978	1.18646	102
F28C1.3	0.447504	0.685138	0.167435	1.18227	68
plx-1	0.447765	0.685138	-0.179856	0.835391	107
C42D4.2	0.447715	0.685138	-0.151021	0.859829	129
kdin-1	0.448428	0.685595	0.203871	1.22614	87
usp-48	0.448837	0.685662	-0.215869	0.805841	72
mys-2	0.449435	0.686018	-0.151019	0.859832	104
sma-9	0.451167	0.687833	-0.17703	0.837755	117
Y37H9A.1	0.451356	0.687833	0.184881	1.20308	90
Y32F6B.1	0.454165	0.691553	-0.168468	0.844959	102
kri-1	0.45493	0.692156	-0.188983	0.827801	68
cyp-35A2	0.458465	0.696971	0.158145	1.17134	108
golg-4	0.459229	0.697568	0.093466	1.09797	225
Y46G5A.20	0.459801	0.697873	-0.159211	0.852817	80
nhr-137	0.46029	0.698051	0.124101	1.13213	95
C50A2.3	0.461334	0.698506	0.177341	1.19404	78
pqn-80	0.461266	0.698506	0.124478	1.13256	162
acl-14	0.463652	0.700506	-0.149144	0.861445	143
eel-1	0.464069	0.700506	-0.128855	0.879102	160
lgg-2	0.464146	0.700506	0.14396	1.15484	146
Y105E8A.20	0.463476	0.700506	-0.170407	0.843321	100
C31C9.6	0.465583	0.701814	0.216302	1.24148	64
Y82E9BR.3	0.465759	0.701814	-0.110862	0.895062	117
fbxa-189	0.466573	0.702476	0.205465	1.2281	72
C42D4.1	0.467699	0.702711	-0.120878	0.886142	158
copb-1	0.467744	0.702711	-0.178813	0.836262	106
smg-6	0.467851	0.702711	0.154625	1.16722	132
pign-1	0.468486	0.703104	-0.204509	0.815048	67
dhs-26	0.471338	0.706818	0.165637	1.18014	73
F25E5.8	0.473298	0.709192	0.142205	1.15281	131
Y37A1B.17	0.475096	0.711319	0.1181	1.12536	145
F41E6.5	0.475941	0.712017	0.192899	1.21276	83
C29E4.13	0.476399	0.712136	0.17005	1.18536	66
F02C12.1	0.477064	0.712563	-0.20653	0.813402	65
sams-1	0.477561	0.712739	0.15299	1.16531	106
apl-1	0.478212	0.713143	0.163354	1.17745	89
Y76A2B.5	0.480336	0.715742	0.125433	1.13364	159
obr-4	0.480895	0.716008	-0.165616	0.847372	95
unc-116	0.485061	0.721639	-0.182635	0.833072	87
Y6B3B.4	0.486047	0.722534	0.125098	1.13326	155
F40E10.6	0.488869	0.726137	0.196932	1.21766	84
lin-45	0.490235	0.726137	-0.217494	0.804533	84
sptl-1	0.490291	0.726137	-0.15569	0.855825	116
otub-2	0.489406	0.726137	0.158879	1.1722	111
smd-1	0.490403	0.726137	0.134953	1.14448	70
saeg-1	0.491735	0.727535	0.114191	1.12097	157
C16A11.2	0.492843	0.7286	0.205651	1.22832	72
H03A11.2	0.49385	0.729125	0.209665	1.23326	66
B0395.3	0.494361	0.729125	-0.159469	0.852597	111
rpl-36	0.494317	0.729125	-0.203389	0.815961	64
pezo-1	0.495274	0.729898	0.1201	1.12761	165
lin-38	0.496602	0.731281	0.202173	1.22406	67
F09G2.1	0.498035	0.732135	0.175381	1.1917	75
istr-1	0.498968	0.732135	-0.152086	0.858914	115
col-160	0.50089	0.732135	0.14389	1.15476	63
clec-48	0.502494	0.732135	-0.121872	0.885262	120
F39C12.1	0.500884	0.732135	-0.124727	0.882738	141
ptr-24	0.504087	0.732135	-0.129192	0.878806	132
Y55F3BR.11	0.500035	0.732135	0.184504	1.20262	65
F53H1.1	0.503163	0.732135	-0.15424	0.857066	97
C27D8.3	0.501175	0.732135	-0.180151	0.835144	60
scl-2	0.504195	0.732135	0.131745	1.14082	114
sftd-3	0.50214	0.732135	0.166041	1.18062	71
metr-1	0.501099	0.732135	0.132784	1.142	128
pqn-44	0.501772	0.732135	0.0816453	1.08507	240
rme-8	0.503391	0.732135	0.153707	1.16615	120
ego-2	0.501304	0.732135	-0.132711	0.875718	135
usp-3	0.501459	0.732135	0.225972	1.25354	60
Y55B1AR.2	0.504032	0.732135	0.160529	1.17413	104
F09F7.6	0.503142	0.732135	-0.126056	0.881565	161
tns-1	0.505351	0.733064	0.179856	1.19704	76
set-27	0.505615	0.733064	0.176588	1.19314	80
alh-11	0.506129	0.733243	0.201835	1.22365	69
spat-3	0.507822	0.733687	0.187522	1.20626	88
ubc-1	0.507604	0.733687	-0.13461	0.874057	106
T13H5.1	0.50775	0.733687	-0.0969387	0.907612	168
rpl-1	0.507997	0.733687	-0.159126	0.852889	76
Y48G1BM.6	0.508724	0.734172	0.152555	1.16481	80
rpc-2	0.509203	0.7343	0.13348	1.1428	147
dnj-24	0.510801	0.736039	-0.177632	0.837251	87
evl-14	0.51164	0.736684	0.226668	1.25441	83
Y73F8A.32	0.512496	0.73735	0.16303	1.17707	80
Y17G7B.10	0.513237	0.737484	0.0955406	1.10025	197
dapk-1	0.513766	0.737484	0.0906271	1.09486	206
Y54F10AM.8	0.513543	0.737484	0.161895	1.17574	105
men-1	0.515016	0.737587	-0.149581	0.861069	110
gip-1	0.514501	0.737587	-0.164317	0.848473	62
cyld-1	0.514749	0.737587	0.129554	1.13832	156
B0511.12	0.516066	0.738529	0.149701	1.16149	122
csn-3	0.518719	0.74176	-0.181844	0.833731	80
F13B9.1	0.520319	0.743483	-0.220797	0.801879	67
acdh-7	0.521137	0.744086	-0.125873	0.881727	147
ccar-1	0.523755	0.746688	0.150948	1.16294	69
rpl-10	0.523592	0.746688	-0.130973	0.877242	91
acox-3	0.525803	0.748472	-0.108463	0.897212	151
tag-325	0.525471	0.748472	0.144656	1.15564	82
ptc-1	0.526877	0.749434	0.114079	1.12084	130
gei-17	0.528003	0.750467	0.11976	1.12723	101
xpo-1	0.528685	0.750869	0.143233	1.154	119
C25H3.11	0.53221	0.753669	0.142674	1.15335	116
Y23H5B.5	0.531577	0.753669	0.120796	1.1284	88
dct-6	0.531483	0.753669	0.150919	1.1629	103
gbf-1	0.532261	0.753669	0.1067	1.1126	180
afd-1	0.533781	0.754708	0.114196	1.12097	153
oaz-1	0.533799	0.754708	0.132439	1.14161	128
F13H6.3	0.536229	0.757005	-0.156393	0.855223	83
apb-1	0.535913	0.757005	-0.138382	0.870766	118
dhs-30	0.537409	0.757639	0.0889351	1.09301	188
helq-1	0.537484	0.757639	-0.215407	0.806213	68
sdpn-1	0.539936	0.759955	0.158742	1.17204	83
C53B4.4	0.539889	0.759955	0.185234	1.2035	76
C18A11.1	0.540582	0.760041	-0.159377	0.852675	60
usp-5	0.540806	0.760041	-0.245717	0.782143	69
nhr-21	0.543987	0.76394	0.149767	1.16156	81
spc-1	0.546049	0.763981	-0.162373	0.850124	68
pmp-2	0.545667	0.763981	0.160293	1.17385	76
lact-2	0.544538	0.763981	-0.165343	0.847603	92
Y54E10BR.3	0.545506	0.763981	0.119885	1.12737	137
Y48G9A.9	0.545159	0.763981	0.0990019	1.10407	168
rps-9	0.547071	0.764571	-0.133195	0.875294	72
hmgr-1	0.547367	0.764571	-0.129866	0.878213	70
ymel-1	0.547691	0.764571	0.150661	1.1626	74
F01G4.6	0.548175	0.764678	-0.149657	0.861003	97
ztf-7	0.551754	0.769099	0.205045	1.22758	66
fbxa-60	0.552608	0.769719	-0.115236	0.891156	119
crt-1	0.554187	0.771346	-0.135871	0.872955	94
ugt-49	0.555337	0.771804	0.169698	1.18495	72
Y119D3B.21	0.55495	0.771804	-0.10139	0.903581	147
dct-11	0.556363	0.772658	0.136161	1.14587	99
hxk-3	0.557033	0.773017	0.109121	1.1153	146
let-418	0.559952	0.775351	0.155971	1.16879	92
rbm-39	0.559916	0.775351	0.137887	1.14785	116
Y71H2AM.13	0.559472	0.775351	-0.0810014	0.922192	196
hum-8	0.5624	0.776961	0.0976242	1.10255	176
plpp-1.1	0.56185	0.776961	0.130577	1.13949	128
Y48G8AL.13	0.562057	0.776961	0.146035	1.15724	110
mmcm-1	0.562769	0.776961	-0.141962	0.867654	109
dnj-25	0.563764	0.777063	0.156741	1.16969	90
R08C7.12	0.564084	0.777063	0.272979	1.31387	86
vps-28	0.564048	0.777063	-0.204283	0.815231	61
pmt-2	0.564991	0.777742	0.0878499	1.09182	176
F54A3.6	0.567136	0.780124	-0.194716	0.823068	73
ZK470.2	0.568245	0.780901	-0.0851855	0.918342	175
wdfy-3	0.568532	0.780901	0.142496	1.15315	104
Y67D8A.2	0.569281	0.781358	-0.0998414	0.904981	162
snap-1	0.570782	0.782847	-0.131026	0.877195	115
K07E3.4	0.573276	0.78549	-0.115008	0.891359	119
rps-4	0.573546	0.78549	0.120886	1.1285	89
F21A3.11	0.57434	0.786005	0.149376	1.16111	67
klp-12	0.576083	0.787038	0.0773334	1.0804	216
cyp-37A1	0.576352	0.787038	-0.156175	0.85541	77
nfm-1	0.575819	0.787038	-0.160582	0.851648	64
ubxn-2	0.57736	0.787271	0.181239	1.1987	74
apd-3	0.577182	0.787271	0.0930644	1.09753	164
haf-6	0.577918	0.787461	-0.138645	0.870537	105
hex-3	0.578782	0.788066	0.171142	1.18666	63
F49E2.5	0.580595	0.789962	-0.0708979	0.931557	197
mel-26	0.582529	0.79202	0.144648	1.15563	93
Y71F9AL.9	0.584897	0.794665	-0.152544	0.858521	73
unc-73	0.5854	0.794774	-0.17222	0.841794	69
cpt-1	0.59012	0.800025	-0.0651812	0.936898	251
R02F2.1	0.590024	0.800025	0.130345	1.13922	97
K11D9.3	0.591159	0.800857	-0.148949	0.861613	72
fos-1	0.592168	0.801068	0.107118	1.11307	120
F55F10.1	0.592047	0.801068	-0.0923212	0.911812	177
pmt-1	0.593972	0.802931	-0.103609	0.901578	128
ppgn-1	0.597791	0.804964	0.138048	1.14803	89
hgap-2	0.597435	0.804964	-0.130122	0.877989	110
M106.3	0.598046	0.804964	-0.14614	0.864037	81
suco-1	0.597366	0.804964	-0.0942363	0.910068	133
D2030.2	0.597849	0.804964	0.0915768	1.0959	147
nex-2	0.597477	0.804964	-0.128019	0.879836	99
spat-2	0.599939	0.806933	0.0770193	1.08006	204
F53F1.14	0.60249	0.807872	-0.108919	0.896803	102
vha-11	0.601859	0.807872	0.086356	1.09019	194
vha-9	0.601987	0.807872	-0.163471	0.849192	66
met-1	0.601393	0.807872	0.100048	1.10522	150
Y39A3CR.8	0.602787	0.807872	0.127856	1.13639	73
col-178	0.604215	0.809209	-0.0800673	0.923054	97
K10C3.5	0.605062	0.809766	-0.0846978	0.91879	156
tps-1	0.606621	0.811274	-0.116993	0.889592	78
M02E1.1	0.607736	0.811337	-0.06927	0.933075	211
glo-1	0.609986	0.811337	-0.101091	0.903851	114
vwa-8	0.607415	0.811337	-0.126287	0.881362	103
Y37E11AM.4	0.610122	0.811337	0.0981471	1.10313	130
M01H9.3	0.609474	0.811337	0.061067	1.06297	253
rpl-34	0.609069	0.811337	0.140257	1.15057	83
cyp-44A1	0.609006	0.811337	0.1483	1.15986	79
let-363	0.609157	0.811337	-0.112482	0.893613	136
sma-1	0.610597	0.811394	-0.0964336	0.90807	129
B0432.7	0.611322	0.811784	-0.110102	0.895743	89
F22G12.5	0.612163	0.812326	-0.146655	0.863592	77
C01B10.10	0.614503	0.814562	0.144732	1.15573	77
T01G9.2	0.614715	0.814562	-0.0917912	0.912296	144
cpz-2	0.615226	0.814665	-0.0937488	0.910511	163
ZK550.6	0.615857	0.814926	0.0734874	1.07625	212
T21C9.6	0.616935	0.81567	0.156413	1.16931	69
pqn-87	0.61737	0.81567	0.0834038	1.08698	186
R119.3	0.617722	0.81567	0.100517	1.10574	119
cccp-1	0.621869	0.820571	0.150992	1.16299	63
C27H5.4	0.623239	0.8218	0.127957	1.1365	60
daf-3	0.626806	0.825346	-0.148335	0.862142	69
gex-2	0.626782	0.825346	0.129234	1.13796	87
cgr-1	0.627567	0.825769	0.144117	1.15502	69
vpat-1	0.628853	0.826304	-0.123128	0.884151	73
acl-12	0.628495	0.826304	0.10703	1.11297	117
F15A8.6	0.629361	0.826394	-0.116346	0.890167	77
C06H5.6	0.631865	0.829102	0.150985	1.16298	65
letm-1	0.63235	0.829159	0.15277	1.16506	60
let-526	0.632973	0.829398	0.101575	1.10691	132
abtm-1	0.633852	0.829526	0.0912765	1.09557	130
ZK370.4	0.633954	0.829526	-0.0858156	0.917763	163
ttr-49	0.635638	0.830091	-0.0925553	0.911599	128
hpk-1	0.635711	0.830091	-0.12575	0.881836	95
Y53F4B.13	0.635634	0.830091	0.107708	1.11372	89
mai-1	0.636686	0.830786	-0.10851	0.89717	112
glp-4	0.637909	0.831805	-0.0641926	0.937824	164
lec-1	0.63881	0.832403	-0.144701	0.865281	74
rom-4	0.639438	0.832643	-0.085376	0.918167	143
C09G9.1	0.640564	0.833532	0.14743	1.15885	84
ttr-51	0.641688	0.834348	-0.0691707	0.933167	246
pqm-1	0.642079	0.834348	-0.0962276	0.908257	99
M01G12.9	0.642598	0.834445	0.108066	1.11412	87
paf-2	0.643149	0.834583	-0.132145	0.876214	66
snf-6	0.643812	0.834868	0.0798475	1.08312	153
adss-1	0.644529	0.835221	-0.121877	0.885257	61
T23G5.2	0.646466	0.837153	0.126798	1.13519	82
Y48E1B.2	0.647809	0.838314	-0.12952	0.878517	77
hgrs-1	0.649366	0.839344	-0.144041	0.865852	70
xdh-1	0.649498	0.839344	0.114682	1.12152	69
sur-7	0.650424	0.839386	0.098804	1.10385	66
ral-1	0.650235	0.839386	0.0960886	1.10086	123
ekl-4	0.651018	0.839577	0.131295	1.1403	60
hpo-15	0.651859	0.840084	-0.0999704	0.904864	100
rps-10	0.652332	0.840117	-0.292847	0.746137	63
srh-2	0.655175	0.843202	0.0665595	1.06882	176
dmd-6	0.657039	0.844444	0.112909	1.11953	94
ogt-1	0.656801	0.844444	-0.0854687	0.918082	140
kgb-1	0.65829	0.844912	-0.125126	0.882386	63
aco-2	0.658303	0.844912	-0.110238	0.895621	94
gei-6	0.660973	0.845477	0.171216	1.18675	111
W05H9.1	0.659515	0.845477	-0.0714511	0.931042	177
kin-20	0.660126	0.845477	0.084268	1.08792	137
ttr-45	0.661627	0.845477	-0.0916765	0.9124	138
pyr-1	0.661543	0.845477	-0.165512	0.84746	60
fbp-1	0.661893	0.845477	-0.0631605	0.938793	207
W09D6.5	0.661555	0.845477	0.218231	1.24387	66
tln-1	0.663376	0.846796	-0.12379	0.883565	87
B0546.3	0.663859	0.846837	0.0801035	1.0834	64
T14G8.3	0.664814	0.846905	0.103745	1.10932	103
rpl-6	0.664682	0.846905	-0.0979222	0.906719	88
Y32F6A.5	0.665926	0.847747	0.128658	1.1373	76
Y47G6A.21	0.667993	0.849803	0.108408	1.1145	74
rad-26	0.670466	0.850262	-0.117427	0.889205	95
R09H10.5	0.671069	0.850262	-0.128368	0.87953	73
nmy-2	0.669196	0.850262	0.096767	1.1016	104
fbxa-55	0.670349	0.850262	0.125954	1.13423	63
mml-1	0.670874	0.850262	0.0992516	1.10434	93
col-93	0.670813	0.850262	-0.0750209	0.927724	69
sms-1	0.671846	0.850672	-0.0857779	0.917798	137
Y108G3AL.2	0.672548	0.850988	-0.111726	0.894289	65
gfi-2	0.673576	0.85113	0.0719483	1.0746	161
pals-24	0.674019	0.85113	-0.0471022	0.95399	137
clip-1	0.673707	0.85113	-0.118563	0.888196	83
H24K24.3	0.676919	0.853073	0.118411	1.12571	76
T22B7.7	0.676587	0.853073	-0.0926842	0.911481	95
ets-4	0.676303	0.853073	0.0919455	1.09631	99
mrp-5	0.678004	0.853867	-0.0865254	0.917112	132
K09F6.5	0.681029	0.857103	-0.137693	0.871366	62
Y9C9A.16	0.68213	0.857768	-0.1111	0.894849	61
ZK177.8	0.684297	0.857768	-0.115244	0.891149	76
ctl-2	0.683127	0.857768	-0.107403	0.898163	91
rbpl-1	0.683811	0.857768	0.0926518	1.09708	113
zip-2	0.684117	0.857768	-0.0627326	0.939195	201
sax-2	0.682656	0.857768	0.0823352	1.08582	127
K10C3.4	0.685121	0.858228	-0.0874463	0.916268	127
kin-2	0.68713	0.859985	0.093959	1.09851	113
lec-9	0.688952	0.859985	-0.258756	0.772011	98
pqn-85	0.68927	0.859985	0.136373	1.14611	62
apg-1	0.687728	0.859985	-0.073403	0.929226	156
Y71H2AM.3	0.689172	0.859985	0.065176	1.06735	148
eef-1B.1	0.688535	0.859985	0.0856672	1.08944	76
mdl-1	0.692746	0.863749	0.132176	1.14131	68
unc-34	0.694169	0.864949	0.0976987	1.10263	77
kin-29	0.696377	0.866136	0.0978437	1.10279	92
C06A6.4	0.695999	0.866136	0.122404	1.13021	76
R10H10.3	0.696504	0.866136	-0.086727	0.916927	114
C50B8.5	0.698334	0.866512	-0.118126	0.888584	60
rpl-2	0.698651	0.866512	0.0783161	1.08146	88
ugt-22	0.697736	0.866512	0.0625608	1.06456	177
clp-4	0.698121	0.866512	0.0850638	1.08879	114
dod-19	0.699433	0.866688	-0.111558	0.894439	63
Y62E10A.13	0.700175	0.866688	0.060725	1.06261	184
lst-4	0.700177	0.866688	-0.0676376	0.934599	162
pgp-9	0.702258	0.86723	-0.0744163	0.928285	107
F53H1.4	0.702727	0.86723	0.0704768	1.07302	143
T12B3.3	0.703384	0.86723	0.087034	1.09093	82
F54C9.3	0.703014	0.86723	0.0835931	1.08719	119
larp-1	0.702025	0.86723	0.0803041	1.08362	134
hlh-11	0.702213	0.86723	0.0989817	1.10405	87
ugt-17	0.709638	0.87214	-0.0587035	0.942986	191
pkc-1	0.708012	0.87214	0.0890024	1.09308	117
par-1	0.711051	0.87214	-0.0490531	0.952131	197
emb-4	0.711013	0.87214	0.0880104	1.092	105
F13B12.6	0.709559	0.87214	-0.0827127	0.920616	107
K10B4.3	0.710543	0.87214	-0.116839	0.889729	60
cdk-12	0.71108	0.87214	0.105239	1.11098	87
spk-1	0.708664	0.87214	0.0826646	1.08618	123
arrd-25	0.714198	0.875393	-0.0958528	0.908598	74
nhr-114	0.720066	0.875704	0.102392	1.10782	72
nxf-1	0.720329	0.875704	-0.091604	0.912466	91
clec-49	0.719884	0.875704	-0.0938001	0.910465	79
C18B2.5	0.717145	0.875704	-0.105193	0.900151	63
C34D10.2	0.721408	0.875704	0.0500545	1.05133	193
C56E6.2	0.716953	0.875704	0.0829744	1.08651	99
tig-3	0.72028	0.875704	0.0987937	1.10384	66
cerk-1	0.718092	0.875704	-0.104067	0.901165	99
hgo-1	0.719008	0.875704	0.0808071	1.08416	119
taf-1	0.72169	0.875704	0.0839597	1.08759	118
W04B5.3	0.719844	0.875704	-0.0538262	0.947597	187
W09D10.1	0.721244	0.875704	0.0752148	1.07812	105
trap-4	0.717574	0.875704	-0.105464	0.899907	72
lonp-2	0.721204	0.875704	-0.0639399	0.938061	133
acs-5	0.721908	0.875704	0.0882725	1.09229	95
W06F12.2	0.721891	0.875704	0.0976536	1.10258	62
sec-61	0.722381	0.875713	-0.0915678	0.912499	95
mbl-1	0.723319	0.876175	-0.0648848	0.937175	134
fbxa-66	0.723695	0.876175	-0.0903759	0.913588	60
ZK384.7	0.728076	0.879213	-0.0953303	0.909073	94
flr-1	0.727312	0.879213	0.0970233	1.10189	76
pno-1	0.727976	0.879213	0.0947968	1.09944	99
Y17G7B.17	0.72772	0.879213	0.100617	1.10585	82
sid-1	0.728895	0.879225	-0.102787	0.902319	70
nhr-46	0.73153	0.879225	-0.0550801	0.946409	137
aagr-1	0.73087	0.879225	0.0746492	1.07751	110
EEED8.10	0.731256	0.879225	0.116638	1.12371	68
vnut-1	0.731492	0.879225	-0.112081	0.893972	61
swsn-9	0.731677	0.879225	0.119139	1.12653	67
F26A3.4	0.729992	0.879225	-0.0679714	0.934287	113
asd-1	0.731829	0.879225	0.0918614	1.09621	84
eea-1	0.733476	0.88064	0.0853565	1.08911	94
C23H4.7	0.734515	0.880762	-0.0884344	0.915363	62
akap-1	0.734486	0.880762	-0.0509661	0.950311	212
F57C9.4	0.735377	0.881233	-0.117385	0.889243	69
siah-1	0.73695	0.882555	-0.10356	0.901622	64
pde-6	0.737449	0.88259	0.097151	1.10203	68
lron-7	0.7385	0.883009	0.0629747	1.065	152
F58B3.4	0.738738	0.883009	-0.121161	0.885891	66
apb-3	0.739304	0.883122	0.0914356	1.09575	68
rps-24	0.742762	0.886406	-0.0790035	0.924037	81
mes-3	0.742996	0.886406	-0.0860762	0.917524	94
F55A11.6	0.74363	0.8866	-0.106768	0.898735	64
Y53F4B.21	0.745049	0.887728	0.0644602	1.06658	113
Y39E4B.10	0.746403	0.888777	0.081301	1.0847	65
ept-1	0.748245	0.890407	0.0974894	1.1024	82
nhr-156	0.74876	0.890456	0.0877443	1.09171	75
K10C2.1	0.751184	0.891083	-0.0808535	0.922329	120
tag-343	0.750774	0.891083	0.0851286	1.08886	67
T02H6.1	0.749853	0.891083	-0.102616	0.902474	65
Y53G8AR.9	0.750973	0.891083	-0.0814362	0.921792	74
F28D9.4	0.752066	0.891565	0.0796644	1.08292	84
klc-2	0.754171	0.892552	-0.08031	0.92283	96
Y46G5A.18	0.754323	0.892552	0.0966936	1.10152	61
Y48G1C.10	0.753513	0.892552	0.0838214	1.08743	81
gad-3	0.755547	0.892652	-0.0753434	0.927425	64
F57C2.5	0.755011	0.892652	0.0950014	1.09966	79
acl-11	0.755832	0.892652	0.0781316	1.08126	81
nhr-68	0.757486	0.894043	-0.0752143	0.927545	105
Y92H12A.5	0.760743	0.89676	-0.0673081	0.934907	107
csnk-1	0.760672	0.89676	-0.0934762	0.91076	88
C37C3.2	0.764551	0.897236	0.0420732	1.04297	103
rps-25	0.764731	0.897236	0.100957	1.10623	60
lag-1	0.765544	0.897236	0.0911021	1.09538	78
C49A9.6	0.765745	0.897236	-0.0754011	0.927371	79
eppl-1	0.762426	0.897236	0.0538346	1.05531	159
dcap-2	0.764141	0.897236	-0.0648321	0.937225	137
vps-18	0.765316	0.897236	0.0956315	1.10035	76
dct-18	0.764877	0.897236	0.0765368	1.07954	69
Y71F9AL.10	0.765922	0.897236	0.0776651	1.08076	96
unc-14	0.76383	0.897236	0.0723416	1.07502	102
art-1	0.769611	0.898908	0.0654516	1.06764	97
Y51H1A.3	0.768874	0.898908	-0.0902116	0.913738	66
lin-65	0.768724	0.898908	-0.0856213	0.917942	83
plin-1	0.769622	0.898908	-0.0584088	0.943264	123
ikke-1	0.77022	0.898908	-0.0837049	0.919703	91
F54C8.4	0.770219	0.898908	-0.0850738	0.918444	76
sec-23	0.77262	0.900591	-0.0616798	0.940184	136
rpl-4	0.772234	0.900591	-0.0654805	0.936617	79
C53D5.5	0.773338	0.900629	0.067974	1.07034	92
let-711	0.773611	0.900629	-0.101926	0.903097	64
B0303.4	0.7746	0.901221	-0.0818754	0.921387	94
dnj-1	0.77556	0.901223	-0.0708246	0.931625	80
pnk-1	0.775203	0.901223	-0.0764384	0.92641	84
C37H5.5	0.777504	0.90197	0.0677833	1.07013	72
zipt-2.1	0.777521	0.90197	0.066846	1.06913	94
utp-20	0.777643	0.90197	0.0627974	1.06481	123
nhr-173	0.781186	0.902442	0.0612964	1.06321	90
madd-3	0.780445	0.902442	0.0617645	1.06371	116
csn-4	0.781412	0.902442	0.0553247	1.05688	65
xpf-1	0.77876	0.902442	-0.0696541	0.932716	64
sydn-1	0.781139	0.902442	-0.0794629	0.923612	72
acdh-1	0.7808	0.902442	-0.0273284	0.973042	287
Y56A3A.2	0.780035	0.902442	0.0730967	1.07583	90
pqn-15	0.783027	0.902496	-0.0994259	0.905357	66
rig-4	0.783279	0.902496	0.0855682	1.08934	93
LLC1.2	0.78338	0.902496	0.0477279	1.04889	164
W07E6.3	0.782907	0.902496	0.0795955	1.08285	74
nhr-204	0.78506	0.903878	-0.079331	0.923734	82
ftn-1	0.78693	0.905381	-0.0474463	0.953662	152
C37C3.18	0.78733	0.905381	0.062137	1.06411	87
slc-17.6	0.789877	0.907755	-0.0452561	0.955753	183
H28G03.1	0.792371	0.909692	0.0609526	1.06285	111
rnp-7	0.792531	0.909692	0.0653589	1.06754	95
mel-11	0.793347	0.910072	0.067037	1.06934	109
fat-5	0.795028	0.910888	0.0399014	1.04071	206
miz-1	0.794806	0.910888	-0.0336201	0.966939	217
dhrs-4	0.797604	0.911063	-0.065992	0.936138	72
nhr-35	0.795889	0.911063	0.0736151	1.07639	60
Y54G2A.52	0.796764	0.911063	-0.0708466	0.931605	79
srpa-72	0.796758	0.911063	0.0759253	1.07888	79
teg-4	0.797344	0.911063	0.077104	1.08015	63
H25P19.1	0.799445	0.912323	0.0585314	1.06028	70
pyc-1	0.800651	0.912323	0.0345477	1.03515	230
ampd-1	0.800007	0.912323	0.0479011	1.04907	143
vha-16	0.801135	0.912323	0.0592537	1.06104	81
aex-1	0.800809	0.912323	-0.0821528	0.921131	64
mboa-2	0.802657	0.912548	0.0532268	1.05467	114
mob-2	0.802664	0.912548	0.0631791	1.06522	74
ZK185.5	0.80279	0.912548	-0.0627599	0.939169	68
C52A10.1	0.805809	0.913407	-0.0311778	0.969303	67
atf-5	0.804081	0.913407	-0.0716054	0.930898	86
twf-2	0.806936	0.913407	0.0798587	1.08313	60
T26C12.1	0.806852	0.913407	0.0563128	1.05793	122
pkg-2	0.806948	0.913407	0.0508985	1.05222	118
chc-1	0.806125	0.913407	-0.075011	0.927733	69
T28D6.6	0.806596	0.913407	0.0641931	1.0663	83
pab-2	0.808089	0.914147	-0.0494361	0.951766	118
bre-2	0.809159	0.914807	-0.0754252	0.927349	62
dmd-7	0.809922	0.914931	0.0621317	1.0641	101
Y25C1A.8	0.810693	0.914931	0.0707174	1.07328	74
fli-1	0.810729	0.914931	-0.0498406	0.951381	89
F26H9.2	0.811814	0.915605	0.0755338	1.07846	74
C24B9.3	0.813453	0.916903	-0.0338853	0.966682	159
dkf-2	0.815173	0.917741	0.0609795	1.06288	62
epg-8	0.814722	0.917741	-0.069123	0.933212	65
exoc-7	0.817012	0.91926	0.0517176	1.05308	109
R193.2	0.818248	0.9201	0.0339966	1.03458	155
Y39B6A.33	0.819448	0.920852	-0.0710644	0.931402	78
pnk-4	0.821756	0.920852	-0.0714195	0.931071	63
F28H6.6	0.822959	0.920852	-0.0643076	0.937717	74
F23D12.11	0.823327	0.920852	0.0496982	1.05095	106
rbc-1	0.820617	0.920852	0.0577074	1.0594	97
K11H12.8	0.820799	0.920852	0.0934789	1.09799	64
B0041.5	0.82197	0.920852	-0.0726299	0.929945	68
ttll-4	0.822509	0.920852	0.0640268	1.06612	91
M03C11.3	0.822055	0.920852	-0.0536295	0.947783	106
sql-1	0.824494	0.921609	-0.0334579	0.967096	181
goa-1	0.825543	0.922233	-0.0745417	0.928169	66
T19A6.1	0.826065	0.922268	0.039251	1.04003	151
pha-4	0.829145	0.924059	0.0544416	1.05595	64
ain-2	0.828822	0.924059	-0.047368	0.953736	125
gly-9	0.828464	0.924059	-0.0579943	0.943655	72
Y52B11A.3	0.830236	0.924726	-0.0534644	0.94794	78
alx-1	0.830858	0.92487	0.0506499	1.05195	98
lin-49	0.832458	0.926103	0.0489046	1.05012	81
C06G3.5	0.83364	0.926305	0.0478349	1.049	90
itx-1	0.834359	0.926305	0.0599119	1.06174	72
dhs-2	0.833714	0.926305	0.0504302	1.05172	86
tag-250	0.834611	0.926305	0.0571812	1.05885	87
ced-7	0.835722	0.92699	0.0359996	1.03666	167
C18C4.7	0.83715	0.928027	0.0363749	1.03704	146
rab-7	0.838954	0.929355	0.0630336	1.06506	67
rps-26	0.839338	0.929355	0.039351	1.04014	71
vps-34	0.840551	0.929603	0.0610835	1.06299	87
Y39A3CL.4	0.840157	0.929603	0.0557954	1.05738	65
hif-1	0.844482	0.930118	-0.043007	0.957905	127
abl-1	0.842546	0.930118	-0.0593527	0.942374	65
ZK1073.1	0.843553	0.930118	0.0236952	1.02398	62
egrh-3	0.843183	0.930118	-0.0590642	0.942646	66
rps-8	0.843999	0.930118	-0.0877958	0.915948	71
jun-1	0.842756	0.930118	-0.0201491	0.980053	252
spp-17	0.843312	0.930118	0.0250024	1.02532	82
F47B8.3	0.847417	0.930454	-0.0535229	0.947884	71
Y113G7B.14	0.847758	0.930454	0.0383237	1.03907	115
hyl-2	0.845873	0.930454	0.0589956	1.06077	68
hlh-30	0.847114	0.930454	0.0264388	1.02679	232
unc-43	0.847715	0.930454	-0.0280777	0.972313	188
K12C11.6	0.847198	0.930454	-0.047376	0.953729	87
gln-3	0.848871	0.931132	0.0357765	1.03642	153
rbm-5	0.849848	0.931452	-0.0438326	0.957114	123
pqe-1	0.850154	0.931452	-0.041092	0.959741	149
pqn-53	0.851015	0.931614	0.0413225	1.04219	96
sma-2	0.851294	0.931614	-0.0480145	0.95312	97
tag-77	0.852185	0.932047	-0.0383306	0.962395	83
ubr-5	0.853513	0.932956	0.0360368	1.03669	135
gta-1	0.855288	0.934353	-0.0364334	0.964222	146
T28F3.8	0.85581	0.93438	0.0439723	1.04495	61
C31H5.6	0.85742	0.935594	-0.042691	0.958207	90
Y105E8A.21	0.858671	0.936415	0.0328129	1.03336	101
his-37	0.865768	0.938942	0.0512384	1.05257	71
ehbp-1	0.865985	0.938942	-0.0463861	0.954673	102
ttr-23	0.864453	0.938942	0.0450239	1.04605	67
frm-7	0.862657	0.938942	-0.0524302	0.948921	70
ttr-44	0.861503	0.938942	0.0379195	1.03865	116
tmem-135	0.863006	0.938942	0.0377968	1.03852	65
F22H10.3	0.862189	0.938942	-0.0436906	0.95725	85
grld-1	0.86572	0.938942	-0.0486397	0.952524	64
tre-2	0.864889	0.938942	0.0521882	1.05357	61
rps-13	0.865403	0.938942	-0.0441477	0.956813	69
atln-1	0.868521	0.941148	0.0422993	1.04321	106
cyn-16	0.869528	0.941697	0.0475136	1.04866	77
skn-1	0.870998	0.942745	0.0308988	1.03138	146
eor-2	0.87232	0.94309	-0.056231	0.945321	63
F58D5.5	0.872236	0.94309	0.0422894	1.0432	132
xrn-2	0.873596	0.943926	0.0505961	1.0519	64
K12H4.7	0.874121	0.94395	-0.024219	0.976072	130
C34B4.2	0.877741	0.945144	-0.0218066	0.978429	75
tag-260	0.877152	0.945144	-0.0300492	0.970398	128
taf-3	0.876503	0.945144	0.0404081	1.04124	70
Y42G9A.1	0.877622	0.945144	0.0243104	1.02461	131
Y75B8A.13	0.876762	0.945144	0.0341877	1.03478	75
M02E1.4	0.881874	0.947303	-0.0260171	0.974318	142
svh-2	0.880531	0.947303	-0.0295054	0.970926	103
Y94H6A.5	0.881582	0.947303	-0.0323471	0.96817	130
Y25C1A.7	0.881274	0.947303	-0.056124	0.945422	66
hpo-27	0.882267	0.947303	0.0359774	1.03663	89
haf-3	0.882917	0.947459	-0.0581461	0.943512	63
F54D8.6	0.884638	0.948764	-0.0308996	0.969573	124
pcyt-2.1	0.885329	0.948964	-0.0352145	0.965398	110
rps-27	0.886674	0.949425	-0.0496366	0.951575	65
E02C12.8	0.888538	0.949425	0.0241769	1.02447	126
myrf-2	0.888791	0.949425	0.0267639	1.02713	130
cpt-2	0.888496	0.949425	-0.0320761	0.968433	106
efl-2	0.888456	0.949425	0.192393	1.21215	85
tlk-1	0.888301	0.949425	-0.0641603	0.937855	73
F17C11.4	0.891259	0.950012	-0.0375353	0.96316	92
pld-1	0.891178	0.950012	-0.0365808	0.96408	71
nhr-49	0.891363	0.950012	-0.0510031	0.950276	87
F56C9.10	0.890552	0.950012	-0.0317387	0.96876	109
ubr-4	0.89256	0.95021	-0.0170291	0.983115	221
rrn-3.56	0.892301	0.95021	-0.0242992	0.975994	105
smg-2	0.893155	0.950305	-0.0289024	0.971511	132
nrde-2	0.895494	0.950866	0.033161	1.03372	91
unc-57	0.895568	0.950866	-0.0411872	0.959649	66
cel-1	0.89536	0.950866	0.0290428	1.02947	60
mom-5	0.895707	0.950866	-0.0382395	0.962482	80
H24G06.1	0.900936	0.955878	-0.0384662	0.962264	70
H18N23.2	0.901583	0.956024	-0.028675	0.971732	100
alh-13	0.903719	0.956131	-0.03042	0.970038	109
K02D7.1	0.903355	0.956131	-0.027862	0.972523	111
ncap-1	0.902245	0.956131	0.029076	1.0295	87
clp-1	0.903577	0.956131	-0.0316366	0.968859	96
F46G10.2	0.90477	0.956704	0.0317935	1.0323	61
F52G3.1	0.906383	0.957332	-0.0287534	0.971656	84
E01G4.3	0.906377	0.957332	0.0190698	1.01925	139
egl-27	0.909483	0.960067	-0.0190949	0.981086	176
dhs-14	0.915896	0.960661	0.0252603	1.02558	100
dhs-18	0.914372	0.960661	-0.0333014	0.967247	76
rpl-11.2	0.914082	0.960661	0.0178512	1.01801	86
sma-5	0.917204	0.960661	-0.0227758	0.977482	104
lin-1	0.916059	0.960661	0.0159664	1.01609	89
clec-84	0.916539	0.960661	0.0193803	1.01957	93
ltah-1.2	0.910609	0.960661	-0.036884	0.963788	64
unc-94	0.917159	0.960661	0.0211788	1.0214	124
gld-2	0.914333	0.960661	-0.0251131	0.9752	108
let-383	0.914779	0.960661	0.0206714	1.02089	111
fbxa-26	0.912869	0.960661	0.0207252	1.02094	99
frl-1	0.911972	0.960661	-0.0217335	0.978501	132
ugt-62	0.914395	0.960661	0.0284128	1.02882	91
mvk-1	0.912675	0.960661	0.0246482	1.02495	102
gtf-2F1	0.919009	0.961479	-0.0263898	0.973955	62
xpg-1	0.91853	0.961479	-0.0430482	0.957865	72
nurf-1	0.921859	0.963925	0.297555	1.34656	102
atg-13	0.923935	0.965558	0.0399558	1.04076	75
twk-46	0.925476	0.966631	0.0343559	1.03495	85
H10D12.2	0.930149	0.967746	-0.0243368	0.975957	76
fat-3	0.927899	0.967746	-0.0164058	0.983728	144
ipla-1	0.929586	0.967746	0.00717943	1.00721	244
tat-4	0.9295	0.967746	0.0308741	1.03136	88
pck-2	0.929132	0.967746	-0.00682832	0.993195	289
rilp-1	0.930017	0.967746	-0.0255279	0.974795	133
Y43F4B.7	0.927463	0.967746	-0.0186972	0.981477	81
F18G5.6	0.930834	0.967923	0.0269641	1.02733	93
vrp-1	0.93296	0.968526	-0.0196603	0.980532	96
kgb-2	0.932954	0.968526	0.0213815	1.02161	86
E03H4.8	0.932463	0.968526	-0.0223446	0.977903	110
unc-33	0.934467	0.968856	0.0168118	1.01695	67
T26C5.3	0.934718	0.968856	0.0447664	1.04578	64
sel-8	0.934825	0.968856	-0.0228706	0.977389	75
vha-3	0.93691	0.969947	0.0199845	1.02019	99
pqn-27	0.936553	0.969947	0.0247719	1.02508	113
R12C12.9	0.937953	0.969958	0.0158694	1.016	128
D1037.1	0.937737	0.969958	-0.02561	0.974715	84
Y54F10AL.1	0.940119	0.971664	0.0217973	1.02204	67
emb-30	0.940769	0.9718	-0.0290974	0.971322	66
gpi-1	0.942494	0.973048	-0.0175206	0.982632	106
acer-1	0.943267	0.97331	0.0297545	1.0302	113
Y92H12BR.7	0.944185	0.973723	-0.0137667	0.986328	69
snb-2	0.944729	0.97375	0.0237293	1.02401	61
emo-1	0.946234	0.974309	-0.251067	0.77797	70
stim-1	0.946586	0.974309	0.0197126	1.01991	148
pac-1	0.946827	0.974309	0.012189	1.01226	174
scm-1	0.947506	0.974473	-0.0141798	0.98592	118
puf-9	0.948984	0.97546	-0.0125704	0.987508	73
dsh-1	0.952095	0.976661	0.023182	1.02345	74
rcq-5	0.952093	0.976661	0.00648021	1.0065	60
hpd-1	0.951041	0.976661	0.0247094	1.02502	65
xpb-1	0.952232	0.976661	0.0175321	1.01769	72
M70.5	0.952933	0.976692	-0.0143667	0.985736	87
bris-1	0.953646	0.976692	-0.0169678	0.983175	101
dcaf-1	0.95498	0.976692	-0.009227	0.990815	80
Y95B8A.8	0.953893	0.976692	0.0204244	1.02063	93
atg-5	0.9548	0.976692	0.0133936	1.01348	88
arx-1	0.955381	0.976692	-0.0139441	0.986153	87
denn-4	0.95816	0.978468	-0.0135599	0.986532	126
iffb-1	0.957722	0.978468	-0.00529654	0.994717	173
fhod-1	0.958683	0.978471	0.0070547	1.00708	107
T04C12.8	0.959507	0.978781	-0.0114917	0.988574	92
hmp-1	0.960341	0.979099	-0.011681	0.988387	82
C23H4.2	0.961927	0.979518	0.0186324	1.01881	86
btf-1	0.962315	0.979518	0.00129952	1.0013	87
kin-1	0.961299	0.979518	-0.00980549	0.990242	141
vms-1	0.963481	0.980174	0.0171441	1.01729	87
F21F3.6	0.964094	0.980267	-0.00847855	0.991557	164
T19B4.3	0.965869	0.981541	0.00750552	1.00753	64
map-2	0.96726	0.981981	-0.0253511	0.974968	86
spr-5	0.967348	0.981981	-0.0106404	0.989416	91
xpc-1	0.971491	0.985122	0.000960885	1.00096	137
R148.3	0.971295	0.985122	-0.0155424	0.984578	62
ZK154.4	0.973452	0.986046	0.000772805	1.00077	106
R07E3.1	0.973239	0.986046	0.00510993	1.00512	112
pgp-2	0.975527	0.987084	-0.00468122	0.99533	162
sel-5	0.975145	0.987084	-0.0277922	0.97259	60
tre-1	0.976078	0.987111	0.00480447	1.00482	153
gtl-1	0.976731	0.987239	-0.00372359	0.996283	126
imph-1	0.977524	0.98751	-0.0088409	0.991198	87
cab-1	0.981633	0.989448	0.0232281	1.0235	101
F09C8.2	0.980608	0.989448	-0.00239293	0.99761	64
lem-4	0.98123	0.989448	0.00921676	1.00926	60
taf-4	0.982354	0.989448	0.00560421	1.00562	80
wwp-1	0.982602	0.989448	-0.00322018	0.996785	82
frm-4	0.980815	0.989448	-0.000928316	0.999072	99
Y105C5A.24	0.984469	0.990266	-0.00561492	0.994401	101
C18H9.3	0.984451	0.990266	-0.00430143	0.995708	62
fbxa-80	0.985928	0.991203	0.00849143	1.00853	67
Y62H9A.15	0.989433	0.993664	0.000833028	1.00083	66
C49A9.9	0.988994	0.993664	-0.00647961	0.993541	68
hgap-1	0.990308	0.994011	-0.00105063	0.99895	142
Y17D7B.4	0.993618	0.994147	0.00179127	1.00179	126
inso-1	0.993337	0.994147	0.00213229	1.00213	63
F55B11.4	0.992035	0.994147	0.00205955	1.00206	63
phf-15	0.993578	0.994147	-0.00147274	0.998528	126
zfp-1	0.992625	0.994147	0.00139132	1.00139	116
taf-12	0.993157	0.994147	0.00211264	1.00211	109
F16H6.10	0.996937	0.996937	0.000358221	1.00036	70

### Sheet: cluster15
genename	pval	qval	logFC	FC	num_cells_expressed
rrn-3.1	7.20298e-59	1.03003e-55	-1.17016	0.310316	151
rrn-2.1	4.32623e-23	3.09326e-20	-0.850953	0.427008	217
eef-2	2.72177e-22	1.29738e-19	1.99294	7.33711	78
eef-1A.1	3.37566e-17	1.2068e-14	1.44343	4.23518	89
atp-6	7.08236e-17	2.02555e-14	2.71638	15.1255	71
pab-1	7.5504e-13	1.79951e-10	1.84019	6.29776	76
Y51H7C.15	3.10205e-11	6.33705e-09	-0.653194	0.520381	253
Y9D1A.2	1.33563e-10	2.38743e-08	-0.537538	0.584185	292
rpl-43	2.71236e-10	4.30964e-08	1.65172	5.21596	85
sip-1	2.43594e-09	3.48339e-07	0.657245	1.92947	173
rpl-41.2	1.32652e-08	1.72448e-06	1.24611	3.47679	115
rps-15	3.34044e-08	3.98069e-06	1.68639	5.39996	75
rla-1	6.36842e-08	7.00527e-06	1.90101	6.69262	65
rpl-5	3.08328e-07	3.14935e-05	1.60342	4.96999	66
rpl-2	5.32054e-07	4.75523e-05	1.391	4.01887	82
sca-1	5.19721e-07	4.75523e-05	1.26053	3.52729	86
rps-26	7.84383e-07	6.59805e-05	1.21086	3.35636	90
rps-7	1.81666e-06	0.000144323	1.39494	4.03474	91
crt-1	3.42451e-06	0.000257739	0.743647	2.10359	126
Y9D1A.1	3.73952e-06	0.000266505	-0.842861	0.430477	105
rpl-21	3.91371e-06	0.000266505	1.36224	3.90494	77
rps-13	4.81686e-06	0.000313096	1.49948	4.47937	74
Y37E3.8	5.6651e-06	0.000352221	1.31186	3.71307	80
atp-2	8.82359e-06	0.000525739	1.02058	2.7748	77
rps-24	1.32182e-05	0.000756083	1.24321	3.46672	82
rps-29	1.39857e-05	0.000769215	1.35512	3.87723	65
hsp-90	1.70963e-05	0.000863761	0.795687	2.21596	100
rps-23	1.73506e-05	0.000863761	1.14613	3.14598	76
rps-18	1.75168e-05	0.000863761	1.29264	3.6424	78
bmk-1	2.65057e-05	0.00122317	1.04974	2.85692	66
rps-20	2.65163e-05	0.00122317	1.41177	4.10323	68
rps-19	2.89712e-05	0.00129465	0.951629	2.58992	98
rpl-1	3.42938e-05	0.00147847	1.35802	3.88847	68
aars-2	3.51524e-05	0.00147847	0.93691	2.55208	87
rpl-32	3.98609e-05	0.00160678	0.923332	2.51767	103
Y71G12B.10	4.04503e-05	0.00160678	-1.04666	0.351108	90
rpl-18	4.46724e-05	0.00172653	1.13272	3.10408	95
Y32H12A.8	4.59264e-05	0.00172828	-0.557467	0.572658	181
Y46H3C.7	5.0427e-05	0.00180277	-0.337605	0.713477	303
F59A6.5	5.03564e-05	0.00180277	0.938357	2.55578	75
rps-1	5.66956e-05	0.0019443	1.12096	3.06781	67
rps-3	5.71054e-05	0.0019443	1.07246	2.92256	74
rps-25	6.25967e-05	0.00208171	1.00483	2.73145	90
rps-10	7.35648e-05	0.00233773	1.09933	3.00216	78
ctc-2	7.31789e-05	0.00233773	1.1545	3.17244	69
rps-14	7.9101e-05	0.00245901	1.09614	2.99258	73
pqn-59	9.83106e-05	0.00299115	0.822403	2.27596	107
rps-9	0.000104342	0.00310854	1.02267	2.78062	77
rpl-19	0.000106701	0.00311393	0.872268	2.39233	102
rpl-36.A	0.000123246	0.00352484	1.19548	3.30513	82
lea-1	0.000177996	0.00475934	0.611551	1.84329	147
sqrd-1	0.000183051	0.00475934	-1.04127	0.353005	66
atp-1	0.000171972	0.00475934	0.797322	2.21959	94
egl-45	0.000181938	0.00475934	1.05695	2.87758	69
ant-1.1	0.000181963	0.00475934	0.869433	2.38556	75
wee-1.2	0.000191821	0.00485729	-0.737461	0.478327	83
rpl-6	0.000193612	0.00485729	1.19225	3.29448	65
vgln-1	0.000201246	0.00496176	1.04927	2.85556	76
rrn-3.56	0.000208331	0.00504939	-0.564784	0.568483	105
Y46H3C.5	0.000226338	0.00539438	-0.532963	0.586863	172
egl-1	0.000232459	0.00544944	0.67	1.95424	90
did-2	0.000287201	0.00662414	1.07817	2.9393	76
Y69A2AR.18	0.000316316	0.00717988	1.2207	3.38956	74
tpp-2	0.000384872	0.0083389	0.890393	2.43609	96
rpl-33	0.000379608	0.0083389	0.972533	2.64463	81
rpl-10	0.000379993	0.0083389	0.86331	2.371	77
rps-6	0.000434426	0.00927207	0.960516	2.61304	68
hil-5	0.000462524	0.00972661	0.61354	1.84696	103
ddx-17	0.000558288	0.0115703	0.834878	2.30453	102
hasp-1	0.000575268	0.0115864	0.57495	1.77704	120
D2045.2	0.000567296	0.0115864	0.848962	2.33722	83
F10G7.10	0.000612038	0.0121558	0.921911	2.51409	86
C36A4.14	0.000724635	0.0141949	0.662046	1.93876	70
pde-3	0.000839634	0.0162254	-0.622037	0.53685	86
rpl-17	0.00094039	0.0179301	0.82146	2.27382	85
rps-12	0.00104743	0.0197082	1.00655	2.73614	71
dnj-22	0.00106399	0.0197598	0.566385	1.76189	111
rps-17	0.00128049	0.0234757	0.928597	2.53096	80
Y71H2AM.11	0.00134853	0.02441	0.850814	2.34155	77
ubq-2	0.00160005	0.028601	0.863961	2.37254	88
F01F1.11	0.00181982	0.0321277	-0.806302	0.446506	84
vha-2	0.0018627	0.0324837	0.991743	2.69593	65
rpl-31	0.00203294	0.0350253	0.933904	2.54442	77
pop-1	0.00218569	0.0372088	0.560854	1.75217	85
vit-1	0.00229909	0.038582	-0.564942	0.568393	68
rpl-15	0.00232031	0.038582	0.858613	2.35988	65
zfp-3	0.0024646	0.0405102	-0.829847	0.436116	68
plk-3	0.00277363	0.0450714	0.842354	2.32183	71
ZK1320.9	0.00284093	0.0456464	0.731171	2.07751	73
Y34D9A.7	0.0029695	0.047182	0.73806	2.09187	69
smcl-1	0.00310439	0.0487833	-0.780888	0.457999	69
dcr-1	0.00323917	0.050348	0.531505	1.70149	106
imb-3	0.00328479	0.0505081	0.901327	2.46287	68
pdi-2	0.00352115	0.0530025	0.656561	1.92815	102
nduo-6	0.00351272	0.0530025	0.632136	1.88163	81
rps-30	0.00375986	0.0554345	0.845283	2.32864	84
rpn-13	0.00376024	0.0554345	0.848977	2.33726	66
rpl-7A	0.00383969	0.0560281	0.640949	1.89828	111
unc-73	0.00401209	0.0579524	-0.5551	0.574015	97
nbet-1	0.00416455	0.059553	-0.782702	0.457169	75
C35E7.5	0.00425178	0.0601985	0.69169	1.99709	68
rpl-26	0.00440825	0.0614764	0.912335	2.49013	80
spsb-2	0.00442802	0.0614764	-0.705105	0.494057	87
nol-58	0.00453288	0.062327	0.473604	1.60577	85
nasp-2	0.00476382	0.0648787	-0.545826	0.579363	129
syx-16	0.00482847	0.0651388	-0.796196	0.451041	69
npp-10	0.00514559	0.0687681	0.911836	2.48889	67
nog-1	0.00542607	0.0718452	0.702685	2.01917	92
lap-2	0.00558592	0.0732832	0.768066	2.15559	72
uri-1	0.00566686	0.0736692	0.417387	1.51799	73
dpy-22	0.00593414	0.0764488	-0.43231	0.649008	158
aagr-3	0.00640883	0.081827	-0.76728	0.464274	71
din-1	0.00700976	0.0887076	-0.309807	0.733589	156
spin-4	0.0071254	0.08938	-0.430638	0.650094	66
smg-1	0.0075806	0.0942631	-0.520911	0.593979	97
ccar-1	0.00791811	0.0976112	0.533562	1.70499	131
tba-2	0.00841109	0.102802	0.455955	1.57768	115
rpl-34	0.00871673	0.105635	0.816178	2.26184	77
rpl-20	0.00885523	0.106412	0.782709	2.18739	76
abcf-2	0.00934483	0.111359	0.572614	1.77289	81
C07H6.4	0.0099259	0.117306	0.46826	1.59721	104
hmr-1	0.0101818	0.119344	0.518318	1.6792	123
cct-7	0.0105285	0.1215	0.730765	2.07667	77
crld-1	0.0105357	0.1215	-0.701706	0.495739	68
R05H5.3	0.0107292	0.121768	0.839303	2.31475	65
tct-1	0.0107214	0.121768	0.835548	2.30608	70
F55F10.1	0.0115648	0.130218	-0.401618	0.669236	154
smu-1	0.0117988	0.131815	-0.549879	0.57702	99
smgl-1	0.0122771	0.136095	0.462062	1.58734	105
F01G4.6	0.01253	0.13783	0.743172	2.1026	74
egg-1	0.01263	0.137869	0.511316	1.66748	67
eef-1B.1	0.0127484	0.138108	0.577027	1.78074	97
rpl-24.1	0.0130885	0.140725	0.507734	1.66152	83
Y66H1A.4	0.0136505	0.145673	-0.656858	0.518478	67
mbk-1	0.013917	0.147417	-0.403369	0.668066	66
Y57A10A.27	0.0142309	0.149634	0.235983	1.26615	70
sep-1	0.014535	0.151471	0.546909	1.7279	69
ppfr-1	0.0146174	0.151471	-0.462317	0.629823	129
eef-1G	0.0158123	0.158437	0.508594	1.66295	70
hsp-3	0.0154611	0.158437	0.57894	1.78415	66
cdc-73	0.0158437	0.158437	-0.558034	0.572333	92
hecd-1	0.0157217	0.158437	0.50786	1.66173	106
cpt-1	0.0157206	0.158437	0.485263	1.6246	99
scc-3	0.016389	0.161547	0.494557	1.63977	65
F28F8.7	0.0163629	0.161547	0.534301	1.70625	67
catp-8	0.0164936	0.161547	0.502662	1.65312	97
rpl-36	0.0166353	0.161826	0.50216	1.65229	99
cbd-1	0.0170881	0.165108	0.448588	1.5661	110
F16B12.6	0.0182248	0.173743	-0.651889	0.521061	67
F07H5.5	0.0182021	0.173743	0.482435	1.62001	95
fkb-2	0.0186235	0.176369	0.52794	1.69544	77
ret-1	0.0193004	0.177453	0.512832	1.67001	130
linc-7	0.0192387	0.177453	0.492121	1.63578	99
C23H3.5	0.0189845	0.177453	0.677593	1.96913	70
Y48G8AL.10	0.0192205	0.177453	0.261069	1.29832	83
rpa-4	0.0193585	0.177453	-0.53252	0.587123	72
rmd-1	0.0195932	0.178339	-0.60808	0.544395	90
lron-10	0.0197046	0.178339	-0.507651	0.601908	73
F31A9.2	0.0205772	0.185066	-0.479733	0.618949	73
W02B8.2	0.0216789	0.192552	-0.532618	0.587066	74
Y53G8AL.2	0.0215928	0.192552	-0.522895	0.592802	87
clp-1	0.0221372	0.195409	0.53046	1.69971	101
rpn-9	0.0229743	0.201554	0.741508	2.0991	69
hpo-27	0.0233335	0.202224	0.533843	1.70547	67
swsn-9	0.0232306	0.202224	-0.344796	0.708365	159
emo-1	0.0239925	0.203375	0.476988	1.61121	103
cyn-4	0.0239327	0.203375	0.551957	1.73665	80
E01A2.2	0.0241775	0.203375	-0.57784	0.561109	83
lrk-1	0.0239995	0.203375	-0.282375	0.753991	73
aakg-1	0.0241252	0.203375	0.32437	1.38316	143
scm-1	0.0247171	0.206699	-0.47993	0.618827	73
spc-1	0.0260416	0.215258	0.663347	1.94128	70
ire-1	0.025988	0.215258	-0.487028	0.61445	95
cand-1	0.0262242	0.215521	0.435004	1.54497	111
alkb-1	0.0267426	0.218525	0.500032	1.64877	89
rtfo-1	0.0269784	0.219199	0.535755	1.70874	91
wdr-46	0.0272939	0.22051	0.500897	1.6502	72
iff-1	0.0289456	0.232541	0.725667	2.06611	70
rpl-28	0.0295181	0.235815	0.472687	1.6043	90
parg-1	0.0297039	0.235981	-0.484806	0.615817	85
T10C6.10	0.0309638	0.244631	-0.213092	0.808082	81
epc-1	0.0336325	0.264255	-0.361878	0.696368	155
Y69A2AR.16	0.0365993	0.284504	0.383702	1.46771	130
age-1	0.0366075	0.284504	0.464315	1.59092	73
E02D9.1	0.0372677	0.288069	-0.32478	0.722686	163
Y53F4B.13	0.0376207	0.289234	-0.450684	0.637192	97
nurf-1	0.03806	0.291047	0.365226	1.44084	151
atln-1	0.0385679	0.293186	-0.073014	0.929588	70
T24H7.2	0.0387882	0.293186	0.408011	1.50382	107
F58F12.1	0.0391169	0.293186	0.443392	1.55798	83
dlc-1	0.0391598	0.293186	-0.454818	0.634564	100
nono-1	0.0394171	0.293575	-0.471118	0.624304	98
W01D2.1	0.0400158	0.29649	0.489693	1.63182	81
crn-3	0.0407096	0.300076	0.458628	1.5819	86
cpg-1	0.0416161	0.303628	-0.367492	0.692469	109
prp-8	0.0414832	0.303628	0.468475	1.59756	86
R12C12.5	0.0421707	0.306112	0.448239	1.56555	90
MTCE.33	0.0427208	0.308539	0.427996	1.53418	87
ggtb-1	0.0429927	0.308943	-0.503021	0.604701	67
skr-1	0.0435731	0.311548	-0.530918	0.588065	89
F39C12.1	0.0440624	0.313479	-0.349938	0.704732	155
C03B1.7	0.0489847	0.345065	-0.460027	0.631266	79
vdac-1	0.0487671	0.345065	0.4505	1.5691	97
cox-5A	0.049271	0.34538	0.428052	1.53427	85
M02B1.3	0.0501274	0.347332	0.508589	1.66294	73
F53A10.2	0.0498674	0.347332	-0.423378	0.654831	85
xpa-1	0.0502781	0.347332	-0.560294	0.571041	69
sop-3	0.0508522	0.349609	-0.390469	0.676739	117
rps-2	0.0517979	0.352719	0.470037	1.60005	68
pod-2	0.0516901	0.352719	0.426816	1.53237	125
plrg-1	0.0528652	0.356738	0.470723	1.60115	96
ndfl-4	0.0528871	0.356738	0.359021	1.43193	123
dnj-11	0.0542619	0.364293	0.428817	1.53544	88
ZK1307.8	0.0549331	0.365883	0.380613	1.46318	101
lin-13	0.0550103	0.365883	0.355175	1.42643	124
mat-2	0.0571729	0.371624	0.384596	1.46902	120
pqn-87	0.0564156	0.371624	-0.369034	0.691402	128
parp-1	0.0569836	0.371624	-0.343531	0.709261	136
lab-1	0.0570745	0.371624	-0.436084	0.646564	71
vps-25	0.056709	0.371624	-0.523972	0.592164	75
unc-94	0.0579004	0.37465	0.35642	1.42821	81
otub-3	0.0587053	0.37477	-0.358833	0.698491	111
cpg-3	0.058535	0.37477	-0.405832	0.666422	101
such-1	0.0583042	0.37477	0.420468	1.52267	94
Y82E9BR.3	0.059425	0.376008	0.36298	1.43761	110
glp-1	0.0593216	0.376008	0.519349	1.68093	87
F54B3.1	0.0602518	0.37956	0.342176	1.40801	139
smg-6	0.0620201	0.388986	-0.439957	0.644064	96
ifg-1	0.0628682	0.392583	-0.406625	0.665894	111
aldo-2	0.0635832	0.395322	0.356435	1.42823	82
toe-1	0.0643235	0.398193	0.456049	1.57783	68
iffb-1	0.0654744	0.403571	-0.332045	0.717455	129
tcc-1	0.0666383	0.403783	0.404027	1.49784	94
gld-3	0.0659594	0.403783	0.621371	1.86148	66
F46C5.9	0.0664013	0.403783	-0.455376	0.634209	74
mrpl-38	0.0661771	0.403783	0.343941	1.4105	127
rpl-22	0.0672788	0.405944	0.443563	1.55825	73
met-1	0.0685927	0.412132	-0.346393	0.707234	134
K04C2.3	0.0694468	0.415519	-0.378854	0.684646	65
C37A2.7	0.0697546	0.415621	0.43596	1.54645	68
tos-1	0.0712187	0.416156	0.200471	1.22198	236
gtbp-1	0.0712035	0.416156	-0.42771	0.652	75
B0035.3	0.0703904	0.416156	-0.48215	0.617455	78
rsr-1	0.0706315	0.416156	-0.476376	0.62103	78
C02D5.4	0.0712995	0.416156	0.464682	1.59151	65
gei-17	0.0715918	0.416164	-0.395647	0.673244	106
rpl-12	0.0725751	0.419163	0.3466	1.41425	114
rsp-1	0.072694	0.419163	0.489878	1.63212	83
ZC247.1	0.0733188	0.421068	0.437411	1.54869	82
smc-4	0.0741925	0.424381	0.317695	1.37396	123
cnt-1	0.0748125	0.426222	0.228511	1.25673	112
drap-1	0.0755281	0.428592	0.418517	1.51971	72
nmy-2	0.076702	0.431826	0.359498	1.43261	127
ced-7	0.0765266	0.431826	0.305854	1.35778	125
Y24F12A.4	0.07762	0.435281	-0.435161	0.64716	72
dnc-1	0.0780792	0.436145	-0.388856	0.677832	97
mex-3	0.0784123	0.436302	0.417874	1.51873	100
sec-23	0.0800409	0.441925	-0.462697	0.629584	87
yars-1	0.0797387	0.441925	0.39708	1.48747	100
hmg-1.2	0.0817401	0.44957	0.454279	1.57504	84
T19A6.1	0.0829127	0.454273	-0.301461	0.739737	132
eri-9	0.0834146	0.455278	0.36153	1.43552	100
W08E12.7	0.0846069	0.459916	0.433287	1.54232	69
pde-12	0.0849077	0.459916	-0.391092	0.676318	81
act-1	0.0873554	0.470304	0.447852	1.56495	70
polk-1	0.0874831	0.470304	-0.44229	0.642563	72
pars-1	0.08843	0.473614	0.325619	1.38489	78
rbm-25	0.0894383	0.473692	-0.375879	0.686685	106
rla-2	0.0889924	0.473692	0.381962	1.46516	94
mel-28	0.0891785	0.473692	0.342521	1.40849	118
K08F4.3	0.0905465	0.477334	0.52706	1.69395	68
gtf-2F1	0.0907937	0.477334	0.322974	1.38123	125
mig-14	0.0918824	0.481289	0.412662	1.51084	75
hcp-1	0.0949327	0.491281	0.427563	1.53352	82
nprt-1	0.0942951	0.491281	0.411712	1.5094	81
herc-1	0.0955078	0.491281	0.30234	1.35302	146
rpl-13	0.0954391	0.491281	0.377833	1.45912	72
Y111B2A.10	0.0950578	0.491281	0.352096	1.42204	108
acl-14	0.0999713	0.492551	0.383001	1.46668	65
spat-3	0.0982332	0.492551	-0.255528	0.774507	156
hda-4	0.0982676	0.492551	-0.388027	0.678394	75
lam-1	0.0962083	0.492551	0.429009	1.53574	78
F13B12.1	0.099552	0.492551	0.377742	1.45899	94
mig-5	0.0993712	0.492551	0.352059	1.42199	87
Y54G11A.1	0.100232	0.492551	-0.388835	0.677846	82
vab-10	0.0991018	0.492551	-0.271179	0.76248	164
rpom-1	0.0987933	0.492551	0.394352	1.48342	77
mboa-6	0.0981779	0.492551	0.388111	1.47419	87
rgr-1	0.09828	0.492551	-0.35383	0.701994	104
klp-7	0.097089	0.492551	0.388592	1.4749	76
ani-1	0.0973278	0.492551	0.396393	1.48645	87
viln-1	0.100738	0.493341	-0.379495	0.684207	101
lbp-9	0.101109	0.493469	0.382863	1.46648	68
EEED8.3	0.102177	0.493623	-0.348929	0.705443	87
rde-10	0.101847	0.493623	0.392022	1.47997	87
mes-3	0.10151	0.493623	0.385991	1.47107	75
tiar-1	0.103916	0.498655	0.399049	1.49041	95
smo-1	0.103724	0.498655	-0.422406	0.655468	92
pfd-6	0.105248	0.503358	0.444793	1.56017	79
R04F11.3	0.105726	0.503961	-0.367674	0.692343	77
icd-2	0.106562	0.506259	0.386386	1.47165	79
F21F3.6	0.108296	0.512794	0.430013	1.53728	94
str-238	0.109389	0.51518	0.391478	1.47917	103
pkc-1	0.109521	0.51518	0.421911	1.52487	77
lin-40	0.110607	0.51842	-0.360468	0.69735	100
C25H3.11	0.110935	0.51842	-0.395288	0.673486	81
cir-1	0.112072	0.518651	0.341242	1.40669	109
gon-2	0.11193	0.518651	0.428973	1.53568	71
rsp-8	0.111395	0.518651	-0.319037	0.726849	118
etr-1	0.113279	0.522543	-0.413803	0.661131	84
eif-2beta	0.113667	0.522647	0.253637	1.2887	69
T05F1.2	0.114919	0.526714	0.229415	1.25786	175
acs-13	0.116398	0.531786	0.443381	1.55797	85
hex-3	0.117762	0.536304	-0.36456	0.694502	87
gst-7	0.118637	0.538576	-0.383623	0.681388	88
agef-1	0.120027	0.542022	-0.347732	0.706288	96
ZK1098.1	0.120155	0.542022	-0.345278	0.708024	105
T22H9.1	0.124244	0.544045	-0.395711	0.673201	77
hmp-1	0.121056	0.544045	0.337388	1.40128	108
T01C3.3	0.12523	0.544045	-0.445058	0.640787	65
pptr-1	0.125316	0.544045	0.351537	1.42125	99
Y17D7C.3	0.124029	0.544045	-0.29187	0.746866	122
F53H1.1	0.124704	0.544045	-0.317891	0.727682	112
denn-4	0.123183	0.544045	-0.369426	0.691131	85
plc-4	0.122234	0.544045	0.359967	1.43328	78
Y48E1C.1	0.124583	0.544045	-0.38878	0.677883	72
W05F2.3	0.124849	0.544045	0.387633	1.47349	86
hsp-60	0.123173	0.544045	0.388444	1.47468	82
plg-1	0.125549	0.544045	-0.280006	0.755779	130
clu-1	0.122731	0.544045	0.422085	1.52514	77
npp-6	0.128425	0.554826	0.45668	1.57882	73
B0001.2	0.130867	0.561981	0.355698	1.42718	93
chd-1	0.130718	0.561981	0.412904	1.5112	67
C18E9.2	0.131716	0.562259	-0.302036	0.739311	120
C01A2.1	0.131718	0.562259	-0.345001	0.70822	86
rde-1	0.135392	0.563706	0.261996	1.29952	99
ric-7	0.135033	0.563706	0.332318	1.3942	66
gyg-2	0.134514	0.563706	-0.306949	0.735688	94
prp-6	0.136251	0.563706	0.288812	1.33484	129
C34D4.4	0.135646	0.563706	0.361916	1.43608	66
rod-1	0.133804	0.563706	0.345735	1.41303	86
tbc-3	0.134856	0.563706	0.337484	1.40142	73
sea-2	0.136393	0.563706	-0.318634	0.727142	102
F10G7.9	0.133	0.563706	-0.427649	0.65204	86
Y92H12A.4	0.133473	0.563706	0.342034	1.40781	98
cnx-1	0.134034	0.563706	0.340412	1.40553	102
R193.2	0.138011	0.565488	-0.414692	0.660544	73
jmjd-1.2	0.137902	0.565488	0.338697	1.40312	103
apb-3	0.137341	0.565488	0.416499	1.51664	90
B0361.2	0.13899	0.567873	-0.253525	0.77606	137
rbr-2	0.13982	0.568069	0.309582	1.36286	114
mcm-2	0.139832	0.568069	0.373538	1.45287	102
ubc-7	0.142309	0.576495	-0.523875	0.592221	65
mrp-4	0.143104	0.57728	-0.465634	0.627737	66
cyk-4	0.143311	0.57728	0.338406	1.40271	77
phf-15	0.144624	0.580934	0.397527	1.48814	119
fipp-1	0.145763	0.582239	0.399735	1.49143	68
rsp-3	0.145654	0.582239	-0.279573	0.756106	141
cct-4	0.146576	0.583854	0.398859	1.49012	70
Y55F3BR.1	0.148479	0.584293	0.342208	1.40805	100
hrp-1	0.148235	0.584293	-0.288799	0.749163	141
sec-6	0.147206	0.584293	-0.389959	0.677085	120
rcor-1	0.148222	0.584293	0.280303	1.32353	123
Y105E8A.21	0.148729	0.584293	0.337616	1.4016	96
wago-1	0.149456	0.58554	-0.391183	0.676256	78
Y59E9AL.36	0.151574	0.590601	-0.301026	0.740059	113
fnci-1	0.151239	0.590601	0.291683	1.33868	74
unc-37	0.153291	0.595667	0.320116	1.37729	67
rme-2	0.154658	0.596123	-0.251243	0.777834	140
npp-1	0.154101	0.596123	0.390098	1.47713	67
algn-9	0.154651	0.596123	0.329953	1.3909	70
nova-1	0.156087	0.60001	-0.259969	0.771076	134
vit-3	0.157971	0.600073	-0.262005	0.769507	71
pqn-15	0.156719	0.600073	-0.267444	0.765333	116
lgg-2	0.159327	0.600073	-0.329371	0.719376	105
Y41E3.7	0.159797	0.600073	0.337822	1.40189	67
vha-9	0.158771	0.600073	0.410838	1.50808	73
crml-1	0.159276	0.600073	-0.217201	0.804768	70
attf-6	0.15988	0.600073	-0.258962	0.771852	137
ztf-18	0.157057	0.600073	-0.19224	0.825109	65
ubq-1	0.157382	0.600073	0.328196	1.38846	81
mpst-1	0.160533	0.600779	0.304981	1.3566	66
daf-18	0.161029	0.600779	-0.284403	0.752463	126
tag-77	0.161328	0.600779	-0.366559	0.693115	82
hpo-10	0.162488	0.60289	0.325432	1.38463	75
pqn-80	0.162738	0.60289	-0.28947	0.74866	91
aly-3	0.164716	0.608253	0.380016	1.46231	96
Y46E12BL.2	0.165462	0.608253	0.385205	1.46992	72
ech-1.2	0.165404	0.608253	-0.483289	0.616752	69
tbc-17	0.166112	0.609079	0.146134	1.15735	152
Y48G1C.8	0.168467	0.616132	0.299333	1.34896	97
sumv-2	0.171046	0.618638	0.305842	1.35777	71
nol-9	0.171908	0.618638	0.299566	1.34927	69
cdc-14	0.174344	0.618638	0.349934	1.41897	89
lin-5	0.173976	0.618638	0.284157	1.32864	98
Y57A10A.31	0.170519	0.618638	-0.23861	0.787722	125
dhc-1	0.172131	0.618638	0.267459	1.30664	121
dip-2	0.173679	0.618638	-0.369707	0.690937	81
T08B2.15	0.173316	0.618638	0.288223	1.33406	134
kbrl-1	0.17263	0.618638	-0.367946	0.692154	75
rbm-3.2	0.169643	0.618638	0.397982	1.48882	78
apg-1	0.173355	0.618638	-0.279408	0.756232	106
par-2	0.172921	0.618638	-0.32496	0.722556	89
let-526	0.175038	0.619567	0.298396	1.3477	102
Y45G5AM.7	0.176474	0.620282	-0.347318	0.706581	77
Y94H6A.5	0.176295	0.620282	-0.252724	0.776682	139
larp-5	0.176542	0.620282	-0.345109	0.708143	90
T14G8.3	0.17967	0.624797	0.319378	1.37627	107
pct-1	0.180011	0.624797	0.314442	1.36949	95
cdap-2	0.178765	0.624797	-0.283662	0.753021	82
ubr-5	0.179628	0.624797	-0.234849	0.79069	158
Y39A3CL.7	0.179511	0.624797	-0.375694	0.686812	66
spn-4	0.182353	0.626003	-0.28767	0.750009	69
enpl-1	0.182654	0.626003	0.245137	1.2778	155
mbk-2	0.183372	0.626003	0.27298	1.31387	120
xrn-1	0.182571	0.626003	0.229313	1.25774	151
afd-1	0.183333	0.626003	-0.153477	0.857721	245
glh-1	0.183428	0.626003	0.377852	1.45915	70
F32A7.4	0.183861	0.626003	-0.333928	0.716106	74
egg-2	0.18214	0.626003	-0.373323	0.688443	79
F49C12.9	0.184573	0.626934	-0.34868	0.705619	79
Y20F4.4	0.18509	0.627201	0.367839	1.44461	72
ercc-1	0.186567	0.630712	-0.253217	0.776299	113
efl-2	0.187048	0.630845	0.322266	1.38025	71
gut-2	0.187715	0.631607	0.387494	1.47328	69
Y54E10A.11	0.188501	0.632762	0.272974	1.31387	116
F13C5.1	0.190788	0.634687	-0.326991	0.721091	65
eel-1	0.190565	0.634687	0.23018	1.25883	153
ing-3	0.19085	0.634687	-0.384947	0.680487	82
efk-1	0.189759	0.634687	0.311276	1.36517	68
hsp-1	0.191685	0.635984	-0.298209	0.742146	81
cyn-7	0.193048	0.636647	0.213018	1.23741	116
hxk-3	0.19322	0.636647	-0.268247	0.764719	115
clr-1	0.193001	0.636647	0.328653	1.3891	70
lit-1	0.193676	0.636683	-0.227615	0.79643	138
zip-4	0.19654	0.643139	-0.295901	0.743861	88
cey-3	0.196431	0.643139	-0.283701	0.752992	81
sna-1	0.19761	0.643696	-0.312275	0.73178	71
inst-1	0.197298	0.643696	-0.293411	0.745716	84
manf-1	0.198113	0.643867	0.318178	1.37462	66
sos-1	0.19921	0.645964	0.195796	1.21628	169
mcm-7	0.200024	0.646474	0.340253	1.4053	95
cpi-2	0.20208	0.646474	-0.279003	0.756537	94
snap-1	0.201235	0.646474	0.362411	1.43679	74
itsn-1	0.20159	0.646474	0.276905	1.31904	103
lat-1	0.200476	0.646474	0.369103	1.44644	71
strl-1	0.201656	0.646474	0.291485	1.33841	68
him-10	0.202991	0.64794	0.354394	1.42532	67
cyn-3	0.204022	0.64978	-0.33773	0.713388	90
M28.5	0.204993	0.649977	0.39143	1.47909	69
arx-3	0.204842	0.649977	0.313627	1.36838	87
atp-4	0.205706	0.650794	-0.301084	0.740016	74
erh-1	0.206904	0.651888	0.344687	1.41155	72
fln-1	0.206963	0.651888	0.324197	1.38292	78
wdr-5.3	0.208497	0.654963	0.290971	1.33773	69
mix-1	0.208855	0.654963	-0.142251	0.867404	253
F53H2.3	0.209401	0.655238	0.313968	1.36885	112
F19F10.11	0.211238	0.656811	0.329303	1.39	88
smk-1	0.210827	0.656811	0.280961	1.3244	97
F13B9.1	0.211282	0.656811	0.329603	1.39042	81
cgp-1	0.213807	0.657514	0.359823	1.43308	79
H37A05.4	0.212828	0.657514	-0.317691	0.727828	65
vit-2	0.213223	0.657514	0.147622	1.15907	70
let-19	0.213604	0.657514	-0.233399	0.791838	123
scpl-1	0.213257	0.657514	0.294076	1.34189	97
vha-11	0.216042	0.657926	0.316124	1.3718	89
snx-13	0.217143	0.657926	0.293373	1.34094	82
fcho-1	0.215982	0.657926	0.333592	1.39597	68
ptc-1	0.214608	0.657926	0.297407	1.34636	106
Y48E1B.3	0.216053	0.657926	0.22178	1.2483	104
F54D8.6	0.217162	0.657926	-0.276356	0.758543	102
K01G5.5	0.216988	0.657926	0.306901	1.35921	67
pcyt-1	0.218391	0.659392	0.331009	1.39237	73
gap-3	0.218568	0.659392	0.307302	1.35975	74
fre-1	0.219613	0.66115	0.297693	1.34675	83
F26F2.7	0.220152	0.661382	0.337027	1.40078	73
tram-1	0.222799	0.666534	0.299248	1.34884	65
C06A5.3	0.222522	0.666534	-0.291153	0.747401	96
mrp-7	0.223604	0.667544	0.250131	1.28419	118
tat-5	0.224554	0.668983	0.328933	1.38948	73
Y104H12D.2	0.226784	0.674223	-0.300907	0.740146	72
asps-1	0.227802	0.675221	0.329053	1.38965	74
egl-4	0.229009	0.675221	-0.199671	0.819	159
hgap-2	0.228648	0.675221	-0.276712	0.758273	98
klp-19	0.228834	0.675221	0.265911	1.30462	106
mdt-26	0.229746	0.676	-0.213898	0.807431	127
eipr-1	0.230342	0.676363	-0.244092	0.783416	65
Y71H2AR.1	0.232173	0.680344	-0.316129	0.728965	73
pqn-70	0.233681	0.681967	-0.31538	0.729511	75
F22G12.5	0.233385	0.681967	-0.214988	0.806551	139
puf-12	0.234399	0.68267	0.338124	1.40231	69
pat-3	0.234918	0.68279	0.346079	1.41351	81
pyk-1	0.236589	0.686251	0.348669	1.41718	75
rpn-1	0.238739	0.686915	0.286781	1.33213	75
dcaf-1	0.238064	0.686915	0.332519	1.39448	67
mcd-1	0.237987	0.686915	0.331207	1.39265	66
polh-1	0.238554	0.686915	-0.306478	0.736035	74
hyls-1	0.242992	0.688076	-0.294566	0.744855	69
fubl-1	0.241977	0.688076	0.157889	1.17104	142
sma-9	0.240828	0.688076	-0.267833	0.765036	67
spt-5	0.242854	0.688076	0.33234	1.39423	69
Y54F10BM.9	0.241324	0.688076	0.328214	1.38849	71
cup-5	0.241343	0.688076	-0.313599	0.730812	70
prp-3	0.242321	0.688076	0.360407	1.43391	65
npp-16	0.239778	0.688076	0.331222	1.39267	71
Y43F8C.7	0.244384	0.689687	0.330173	1.39121	77
T28D6.6	0.244526	0.689687	0.234914	1.2648	103
csp-1	0.245683	0.691587	0.289971	1.33639	75
rig-4	0.246702	0.693092	-0.241878	0.785152	108
plx-1	0.250511	0.698305	-0.232255	0.792744	114
teg-4	0.249855	0.698305	-0.212199	0.808804	125
H06I04.3	0.250301	0.698305	-0.191033	0.826106	148
let-716	0.249983	0.698305	0.257384	1.29354	108
acin-1	0.253735	0.705917	-0.27224	0.761671	90
ZC8.6	0.25529	0.708862	-0.245328	0.782448	92
Y61A9LA.10	0.256405	0.709049	-0.265233	0.767027	84
ten-1	0.256844	0.709049	0.233972	1.26361	93
orc-1	0.256592	0.709049	-0.301363	0.739809	79
M03F8.3	0.257653	0.70991	0.466529	1.59445	70
Y76B12C.6	0.261063	0.712442	-0.287799	0.749912	74
vit-6	0.260496	0.712442	0.123664	1.13164	75
mel-46	0.259749	0.712442	0.238607	1.26948	106
Y116A8C.27	0.259974	0.712442	0.289104	1.33523	66
C01B12.8	0.260833	0.712442	-0.300108	0.740739	75
Y51F10.2	0.261822	0.713154	-0.257556	0.772938	112
mcm-4	0.262358	0.713255	0.272207	1.31286	68
ddx-27	0.263885	0.714675	-0.169662	0.84395	166
rpa-2	0.264491	0.714675	-0.339536	0.7121	77
dys-1	0.264879	0.714675	-0.227042	0.796887	119
xpd-1	0.264444	0.714675	-0.252172	0.777111	86
skih-2	0.266469	0.714916	-0.271953	0.76189	83
vps-4	0.266158	0.714916	0.251496	1.28595	65
lpd-7	0.265786	0.714916	0.296057	1.34455	67
ZK154.5	0.268069	0.71652	-0.282085	0.754209	80
ipla-1	0.267665	0.71652	0.245788	1.27863	108
swp-1	0.268863	0.717302	-0.275972	0.758834	80
T19H12.2	0.269769	0.718007	0.216644	1.2419	130
nkcc-1	0.270544	0.718007	0.242525	1.27446	71
F37A4.2	0.270633	0.718007	-0.340094	0.711704	71
F52G3.1	0.271446	0.718372	0.275922	1.31775	79
ptr-2	0.271776	0.718372	0.33574	1.39898	70
unc-62	0.272799	0.719397	-0.2415	0.785449	89
Y105E8A.2	0.27317	0.719397	-0.345181	0.708092	90
vps-2	0.273681	0.71942	0.316135	1.37182	70
nrde-4	0.274402	0.719992	0.292537	1.33982	72
F29G9.1	0.275356	0.721171	-0.190163	0.826824	118
sma-1	0.278478	0.726933	0.226864	1.25466	114
F13C5.2	0.279455	0.726933	-0.266447	0.766096	75
lag-1	0.278772	0.726933	-0.274105	0.760252	83
pitr-1	0.280098	0.726933	-0.262947	0.768782	66
usp-39	0.280064	0.726933	-0.241902	0.785133	100
sel-5	0.282429	0.731656	-0.121926	0.885214	65
W09C5.7	0.284885	0.736682	0.302171	1.35279	66
mog-4	0.288091	0.743629	-0.197664	0.820645	134
vps-39	0.289215	0.743939	0.282986	1.32709	66
T11G6.5	0.290945	0.743939	0.233518	1.26304	94
hmg-3	0.289923	0.743939	0.27921	1.32208	77
C28H8.3	0.290484	0.743939	0.221577	1.24804	95
eftu-2	0.290431	0.743939	0.304846	1.35642	71
ZK632.4	0.291333	0.743939	-0.258083	0.772531	65
abtm-1	0.292192	0.744714	-0.238464	0.787837	86
rtcb-1	0.292678	0.744714	0.267469	1.30665	80
rom-4	0.294566	0.748187	0.228608	1.25685	103
letm-1	0.29713	0.75336	0.283861	1.32825	75
pcm-1	0.298544	0.754096	-0.294961	0.744561	74
stau-1	0.303589	0.754096	-0.222618	0.800421	70
snx-1	0.301606	0.754096	-0.245017	0.782691	107
sdc-2	0.299216	0.754096	0.20846	1.23178	74
F20D12.2	0.302267	0.754096	0.202085	1.22395	124
ced-5	0.302741	0.754096	0.226535	1.25425	113
dpy-26	0.299818	0.754096	0.257557	1.29377	85
msh-5	0.30384	0.754096	0.240881	1.27237	68
rsd-2	0.30533	0.754096	-0.173899	0.840382	151
F14E5.2	0.301986	0.754096	0.28546	1.33037	75
Y48C3A.14	0.303713	0.754096	0.231157	1.26006	90
dscc-1	0.304861	0.754096	0.262722	1.30047	83
F27C1.6	0.304463	0.754096	-0.22251	0.800507	104
orc-3	0.298463	0.754096	-0.265478	0.766839	77
pac-1	0.300296	0.754096	-0.209483	0.811003	107
clic-1	0.308313	0.756464	-0.256301	0.773909	74
bub-1	0.30819	0.756464	0.225021	1.25235	101
cdk-8	0.308405	0.756464	0.260392	1.29744	92
rbm-7	0.308208	0.756464	0.271219	1.31156	78
rfc-1	0.311126	0.760461	-0.171554	0.842354	146
C01F1.6	0.312049	0.760461	-0.243009	0.784264	88
nos-3	0.311172	0.760461	-0.297328	0.7428	65
F23H11.5	0.312161	0.760461	0.234012	1.26366	71
cic-1	0.313654	0.762798	-0.250342	0.778534	70
ubql-1	0.31453	0.763629	0.27456	1.31595	77
mdt-19	0.315796	0.765405	0.236263	1.26651	89
ubc-3	0.316655	0.766187	0.283348	1.32757	72
pig-1	0.317428	0.76676	-0.339135	0.712386	88
erfa-3	0.32842	0.767475	0.298354	1.34764	68
aman-2	0.324442	0.767475	0.290308	1.33684	110
rad-50	0.322989	0.767475	0.128435	1.13705	171
unc-76	0.327838	0.767475	-0.217762	0.804317	67
slr-2	0.319999	0.767475	0.249422	1.28328	75
pab-2	0.321293	0.767475	0.266654	1.30559	79
Y38C1AA.1	0.326504	0.767475	0.253071	1.28798	73
puf-7	0.32724	0.767475	0.258028	1.29437	94
T05A12.3	0.328995	0.767475	0.23008	1.2587	93
gln-6	0.326377	0.767475	-0.253048	0.77643	77
vig-1	0.323048	0.767475	0.257328	1.29347	92
vps-18	0.328328	0.767475	-0.381355	0.682935	69
scc-1	0.318437	0.767475	-0.260113	0.770965	82
mog-5	0.325754	0.767475	-0.239672	0.786886	87
Y48C3A.20	0.328723	0.767475	0.251138	1.28549	75
men-1	0.327757	0.767475	-0.103825	0.901383	76
shc-1	0.323711	0.767475	-0.193038	0.824451	113
K10C3.5	0.325398	0.767475	-0.246412	0.7816	76
hrp-2	0.320341	0.767475	0.220422	1.2466	113
ZK688.7	0.322777	0.767475	-0.283203	0.753367	66
rabx-5	0.321059	0.767475	-0.254962	0.774946	84
F08F3.6	0.336681	0.769572	-0.224266	0.799102	72
F53F4.14	0.335349	0.769572	-0.26845	0.764563	70
R09F10.8	0.332529	0.769572	-0.25546	0.77456	71
ama-1	0.33585	0.769572	-0.221153	0.801594	95
ark-1	0.33362	0.769572	0.196827	1.21753	79
Y57G11C.9	0.331232	0.769572	0.245992	1.27889	95
fust-1	0.331633	0.769572	-0.200027	0.818708	123
wee-1.3	0.335707	0.769572	0.247096	1.2803	66
vps-20	0.335543	0.769572	-0.2261	0.797638	104
W09G3.6	0.332478	0.769572	0.254041	1.28922	76
dnj-12	0.33531	0.769572	0.332145	1.39395	65
T08A11.1	0.333254	0.769572	-0.202942	0.816325	107
Y56A3A.22	0.33689	0.769572	-0.237722	0.788422	68
cacn-1	0.337774	0.769762	-0.205713	0.814067	112
egl-30	0.338049	0.769762	-0.161921	0.850509	131
slx-1	0.339363	0.771524	0.210323	1.23408	66
capg-1	0.340665	0.773255	-0.245616	0.782223	91
pro-3	0.342592	0.773943	0.227469	1.25542	95
mesp-1	0.342354	0.773943	-0.250394	0.778494	83
mog-1	0.341766	0.773943	-0.26116	0.770157	88
tkt-1	0.344356	0.776701	0.219536	1.2455	81
ctr-9	0.346663	0.780674	0.227401	1.25533	91
rbm-28	0.347318	0.780919	0.2521	1.28672	68
Y38F2AR.9	0.350568	0.784154	-0.25592	0.774204	78
ceh-83	0.350918	0.784154	-0.228861	0.795439	68
mat-1	0.35095	0.784154	-0.212993	0.808162	69
sax-2	0.349743	0.784154	0.235166	1.26512	87
tbc-1	0.351966	0.785054	-0.211995	0.808968	82
C32E8.5	0.352738	0.785054	-0.272149	0.761741	83
rpn-2	0.353	0.785054	-0.232658	0.792425	71
Y69A2AR.21	0.355126	0.785159	-0.261156	0.770161	88
rpt-5	0.355285	0.785159	-0.227671	0.796386	68
spt-16	0.355574	0.785159	0.211067	1.235	109
ekl-4	0.35514	0.785159	-0.216504	0.805329	84
Y66D12A.9	0.356342	0.785159	0.230642	1.25941	75
nduo-3	0.356061	0.785159	0.236498	1.26681	81
cey-2	0.357383	0.786243	0.225345	1.25275	72
daf-15	0.360651	0.792213	0.231753	1.26081	100
rnp-7	0.361675	0.793245	-0.204738	0.814861	108
clec-88	0.363775	0.796629	-0.256826	0.773503	70
npp-13	0.364344	0.796655	0.18161	1.19915	122
fcd-2	0.368828	0.805227	0.166529	1.1812	129
pas-4	0.369622	0.805731	0.262858	1.30064	67
pxf-1	0.371247	0.808042	-0.223801	0.799474	83
xpf-1	0.372905	0.810417	0.217139	1.24252	77
zipt-15	0.376464	0.811431	0.213046	1.23744	83
mask-1	0.377911	0.811431	-0.167189	0.846039	124
nol-6	0.375834	0.811431	0.239648	1.2708	73
vbh-1	0.377822	0.811431	0.270577	1.31072	78
C37A2.8	0.377295	0.811431	-0.150086	0.860634	146
prpf-4	0.376252	0.811431	0.176483	1.19301	114
ears-1	0.377274	0.811431	-0.224736	0.798727	82
Y79H2A.3	0.375102	0.811431	-0.116903	0.889672	198
rbm-39	0.379756	0.813518	0.225797	1.25332	79
atg-5	0.380306	0.813518	0.210837	1.23471	90
nrd-1	0.38059	0.813518	0.244831	1.27741	71
lin-9	0.381385	0.814	0.248914	1.28263	68
sut-2	0.382254	0.814013	0.188407	1.20733	108
F54C8.4	0.382529	0.814013	-0.175852	0.838742	115
apx-1	0.383858	0.814763	0.165408	1.17987	115
tre-1	0.384021	0.814763	0.276795	1.3189	65
T28C6.7	0.386797	0.818363	-0.23221	0.79278	83
rbc-2	0.386863	0.818363	0.154393	1.16695	102
tgn-38	0.391277	0.82417	-0.260706	0.770508	65
ari-1.4	0.391913	0.82417	-0.227207	0.796756	78
K06A5.1	0.39062	0.82417	0.336347	1.39982	87
laf-1	0.391681	0.82417	-0.189283	0.827552	75
rad-26	0.394949	0.829045	0.179718	1.19688	113
Y111B2A.12	0.395391	0.829045	-0.197962	0.820401	88
dpy-21	0.397993	0.833209	0.180566	1.1979	115
mdf-2	0.399454	0.833209	-0.183864	0.832049	98
btbd-10	0.399744	0.833209	-0.242948	0.784312	66
riok-1	0.39875	0.833209	0.15939	1.1728	113
bli-4	0.40029	0.833209	-0.244184	0.783344	68
xnp-1	0.402002	0.834345	0.121542	1.12924	196
F10D11.2	0.401526	0.834345	-0.206236	0.813641	65
smc-3	0.402946	0.835091	-0.158139	0.853731	121
dnj-19	0.403972	0.836006	0.187074	1.20572	72
M02E1.1	0.407038	0.837503	0.189312	1.20842	98
Y41D4B.11	0.406517	0.837503	0.243787	1.27607	65
Y48G8AL.5	0.406391	0.837503	-0.140754	0.868703	122
spd-5	0.405297	0.837503	0.152922	1.16523	116
mys-2	0.408658	0.838467	0.185702	1.20406	87
msi-1	0.40868	0.838467	-0.192326	0.825038	70
polq-1	0.409746	0.839451	0.150806	1.16277	128
ell-1	0.410625	0.839759	0.137299	1.14717	131
cdh-4	0.411198	0.839759	0.19237	1.21212	93
ttll-4	0.411658	0.839759	0.217507	1.24297	76
attf-2	0.421534	0.84	0.197942	1.21889	72
F10C2.5	0.41499	0.84	-0.225494	0.798122	68
frm-10	0.421935	0.84	0.198138	1.21913	69
rbc-1	0.417663	0.84	-0.189414	0.827444	68
ash-2	0.417834	0.84	-0.222957	0.800149	65
snrp-200	0.421427	0.84	0.133289	1.14258	113
lin-38	0.421644	0.84	-0.187194	0.829283	72
mtk-1	0.416751	0.84	0.214152	1.23881	94
dad-1	0.421342	0.84	-0.207464	0.812643	85
dcp-66	0.421476	0.84	0.163248	1.17733	119
C17E4.6	0.421255	0.84	-0.187654	0.828902	94
M01G5.3	0.422937	0.84	0.173476	1.18943	67
nipa-1	0.415096	0.84	-0.174301	0.840044	91
ifet-1	0.417085	0.84	0.202286	1.2242	93
gei-8	0.41767	0.84	-0.24003	0.786604	70
knl-1	0.414127	0.84	-0.205738	0.814047	76
cec-1	0.414305	0.84	0.172215	1.18793	100
tlk-1	0.416466	0.84	0.191627	1.21122	102
set-16	0.422604	0.84	-0.203063	0.816227	79
C50F4.6	0.424139	0.841218	-0.194868	0.822943	78
Y59C2A.3	0.425792	0.842638	-0.211574	0.809309	82
rsy-1	0.427212	0.842638	-0.187256	0.829231	79
ego-2	0.426314	0.842638	-0.194365	0.823357	83
Y56A3A.28	0.426787	0.842638	-0.171098	0.842739	91
ZK632.2	0.427858	0.84275	-0.159691	0.852407	124
ctf-4	0.429961	0.843104	-0.177033	0.837752	124
vit-5	0.432382	0.843104	0.111756	1.11824	88
F29B9.11	0.432754	0.843104	0.225395	1.25282	74
puf-3	0.429523	0.843104	0.163827	1.17801	98
emc-1	0.43072	0.843104	-0.335538	0.714953	69
fbxc-50	0.431682	0.843104	0.156388	1.16928	73
Y57A10A.1	0.429202	0.843104	0.168383	1.18339	100
ksr-2	0.431669	0.843104	-0.143701	0.866147	122
pygl-1	0.434364	0.843147	0.142943	1.15366	142
tpxl-1	0.433468	0.843147	-0.156595	0.85505	114
pcaf-1	0.434545	0.843147	-0.168006	0.845349	91
F13H10.8	0.435983	0.844791	0.20067	1.22222	65
let-418	0.437781	0.844929	0.139379	1.14956	144
K07B1.7	0.439599	0.844929	-0.158938	0.853049	103
F28C1.1	0.439394	0.844929	0.136498	1.14625	81
C34C12.2	0.43736	0.844929	-0.156681	0.854977	126
set-2	0.438426	0.844929	-0.248738	0.779784	74
ddx-23	0.438183	0.844929	-0.20243	0.816744	81
Y43F8C.6	0.442423	0.84729	-0.184071	0.831877	78
aka-1	0.443628	0.84729	0.183807	1.20178	100
B0495.9	0.444109	0.84729	-0.147057	0.863245	122
usp-48	0.443489	0.84729	0.160924	1.1746	106
Y52B11A.10	0.444383	0.84729	-0.196265	0.821795	71
gcc-2	0.44289	0.84729	0.175887	1.1923	105
pcn-1	0.446271	0.849054	-0.164729	0.848123	110
max-2	0.446833	0.849054	-0.187809	0.828773	84
spat-2	0.447089	0.849054	0.125585	1.13381	157
ape-1	0.453376	0.850001	-0.164408	0.848396	107
dhs-24	0.453607	0.850001	-0.159623	0.852465	87
rfc-2	0.451012	0.850001	-0.193282	0.824249	75
Y73F8A.24	0.453038	0.850001	0.156184	1.16904	96
M110.3	0.451862	0.850001	0.220319	1.24647	68
M01B12.4	0.452113	0.850001	0.163061	1.17711	78
let-363	0.449705	0.850001	0.195236	1.2156	92
mfap-1	0.454126	0.850001	0.187681	1.20645	85
F16A11.1	0.449077	0.850001	0.192737	1.21256	80
ndk-1	0.451989	0.850001	-0.106324	0.899133	120
Y66D12A.8	0.45329	0.850001	0.199343	1.2206	70
Y108G3AL.2	0.455699	0.851829	0.166834	1.18156	95
R07E5.1	0.456964	0.85308	0.171945	1.18761	91
trpp-10	0.457729	0.853393	-0.125052	0.882451	134
Y50D4A.1	0.468382	0.854248	0.153257	1.16562	105
gei-6	0.464316	0.854248	0.142508	1.15316	110
atl-1	0.472518	0.854248	-0.162366	0.85013	96
yif-1	0.463392	0.854248	-0.231786	0.793116	65
sqv-4	0.476105	0.854248	-0.163327	0.849313	89
noca-1	0.460161	0.854248	0.134879	1.1444	141
mdt-17	0.480291	0.854248	0.166732	1.18144	95
R04E5.8	0.479998	0.854248	-0.200682	0.818172	68
tftc-1	0.477871	0.854248	-0.106757	0.898744	148
puf-11	0.474766	0.854248	0.146071	1.15728	107
rps-4	0.471956	0.854248	0.167141	1.18192	98
lin-49	0.46413	0.854248	0.177449	1.19417	97
F54E12.2	0.473378	0.854248	0.179892	1.19709	87
ccr-4	0.475282	0.854248	-0.167126	0.846093	88
vha-7	0.465602	0.854248	-0.156043	0.855522	105
rbd-1	0.465097	0.854248	-0.144228	0.865691	115
Y41E3.1	0.476966	0.854248	0.159895	1.17339	74
Y10G11A.1	0.474325	0.854248	0.170574	1.18598	85
rpt-4	0.459167	0.854248	-0.174741	0.839674	92
F59E12.9	0.474224	0.854248	0.148269	1.15982	121
rbmx-2	0.480282	0.854248	-0.165047	0.847854	68
hmg-12	0.466166	0.854248	0.194335	1.2145	102
bub-3	0.474711	0.854248	-0.166645	0.8465	72
icp-1	0.476476	0.854248	0.218728	1.24449	73
hrpf-1	0.477006	0.854248	-0.160323	0.851868	107
drh-3	0.478264	0.854248	0.148343	1.15991	70
F18C12.3	0.479074	0.854248	-0.190395	0.826632	69
mei-1	0.470184	0.854248	0.168579	1.18362	72
Y40B1A.3	0.461303	0.854248	-0.265143	0.767096	75
gei-4	0.466534	0.854248	-0.133555	0.874979	132
B0353.1	0.46257	0.854248	-0.165956	0.847083	75
Y119D3B.12	0.47508	0.854248	-0.175501	0.839037	81
pqn-41	0.467142	0.854248	-0.11078	0.895135	183
gars-1	0.477303	0.854248	0.176593	1.19315	66
gbf-1	0.466939	0.854248	0.146912	1.15825	106
Y56A3A.2	0.478391	0.854248	-0.190549	0.826506	65
wah-1	0.459707	0.854248	0.161891	1.17573	103
cpsf-2	0.481959	0.856151	0.142914	1.15363	107
Y56A3A.7	0.483151	0.857204	-0.131474	0.876802	113
Y51A2D.7	0.491142	0.85876	-0.149023	0.861549	96
pqn-65	0.486209	0.85876	-0.149763	0.860912	97
H28G03.2	0.490365	0.85876	0.203447	1.22562	73
T13F2.2	0.487282	0.85876	-0.174992	0.839463	67
mogs-1	0.487763	0.85876	0.19653	1.21717	71
vab-1	0.488635	0.85876	0.167808	1.18271	82
T24B8.7	0.487151	0.85876	-0.171242	0.842618	88
ztf-15	0.491234	0.85876	-0.187383	0.829126	67
C17E4.20	0.490631	0.85876	-0.167426	0.845839	85
cox-5B	0.489344	0.85876	-0.174246	0.84009	106
K10D2.5	0.487719	0.85876	-0.182217	0.83342	85
his-72	0.487805	0.85876	-0.154093	0.857192	114
pezo-1	0.493116	0.860997	-0.138313	0.870826	119
rab-1	0.494796	0.862786	-0.164714	0.848136	73
efl-1	0.496843	0.862786	0.17761	1.19436	68
ZC506.1	0.496628	0.862786	-0.185992	0.83028	69
Y67D8A.2	0.497158	0.862786	0.103535	1.10908	134
F11E6.7	0.495483	0.862786	-0.178664	0.836387	88
sftb-2	0.49956	0.863659	0.150098	1.16195	68
F39G3.3	0.505292	0.863659	0.188608	1.20757	66
gon-14	0.507527	0.863659	0.139281	1.14945	113
uvs-1	0.517173	0.863659	0.120678	1.12826	117
lmd-3	0.503974	0.863659	0.1285	1.13712	135
sax-3	0.517089	0.863659	-0.135766	0.873047	96
mob-2	0.500579	0.863659	-0.179479	0.835705	66
eat-17	0.513562	0.863659	-0.154949	0.856459	68
eri-1	0.507186	0.863659	-0.187168	0.829305	67
nhr-274	0.51166	0.863659	0.108944	1.1151	147
ndc-80	0.517271	0.863659	-0.146031	0.864131	105
dis-3	0.501805	0.863659	-0.168957	0.844545	80
lst-4	0.503564	0.863659	-0.167632	0.845665	86
sfa-1	0.507733	0.863659	0.160098	1.17363	88
otub-2	0.512911	0.863659	-0.153572	0.857639	69
Y92H12BR.7	0.516545	0.863659	0.145121	1.15618	65
dot-1.1	0.5099	0.863659	0.149778	1.16158	82
cogc-1	0.506888	0.863659	-0.127772	0.880054	99
lpd-3	0.503074	0.863659	0.0926616	1.09709	215
ppk-1	0.511743	0.863659	-0.186219	0.830092	65
F52B5.3	0.513821	0.863659	-0.154207	0.857095	80
dut-1	0.504193	0.863659	-0.184727	0.831331	76
ubc-25	0.498763	0.863659	0.196502	1.21714	79
elf-1	0.512432	0.863659	-0.0930474	0.91115	185
pat-12	0.50681	0.863659	-0.179174	0.83596	70
larp-1	0.518136	0.863659	0.178698	1.19566	79
pcf-11	0.508699	0.863659	0.168739	1.18381	79
thoc-2	0.506242	0.863659	-0.128764	0.879181	120
T20B12.7	0.507977	0.863659	-0.189129	0.82768	84
M03C11.8	0.517876	0.863659	0.115129	1.12202	146
cku-70	0.508881	0.863659	-0.140831	0.868636	101
ntl-3	0.513516	0.863659	-0.111607	0.894395	133
zyg-8	0.518195	0.863659	-0.130973	0.877241	87
unc-71	0.514243	0.863659	-0.146754	0.863506	100
pqn-53	0.521762	0.867057	-0.17454	0.839844	69
rin-1	0.5237	0.867057	-0.104663	0.900628	156
csn-3	0.523828	0.867057	0.408214	1.50413	98
T05E7.3	0.521063	0.867057	-0.191396	0.825805	70
tbb-2	0.524379	0.867057	0.143128	1.15388	86
F56A8.3	0.524479	0.867057	-0.102615	0.902475	69
cua-1	0.523331	0.867057	0.155732	1.16851	91
Y55F3AM.9	0.525232	0.867155	-0.186886	0.829538	69
hgap-1	0.525751	0.867155	-0.154798	0.856588	84
mbtr-1	0.527111	0.867397	0.161096	1.1748	85
pfn-1	0.526788	0.867397	-0.153483	0.857715	77
hum-2	0.528583	0.868685	0.151019	1.16302	95
uba-1	0.529108	0.868685	0.102803	1.10827	76
trap-4	0.530597	0.87013	0.162754	1.17675	97
Y57G11C.43	0.532449	0.87117	0.176359	1.19287	70
rskn-1	0.532432	0.87117	-0.160227	0.85195	85
R02F11.4	0.54032	0.872303	0.143985	1.15487	95
F19F10.9	0.539119	0.872303	0.0946719	1.0993	172
natc-1	0.539829	0.872303	0.126873	1.13527	76
dcap-2	0.538001	0.872303	-0.134042	0.874553	100
Y48G1BM.6	0.537223	0.872303	-0.248037	0.780331	71
glh-2	0.534867	0.872303	0.165121	1.17954	81
glp-4	0.539501	0.872303	-0.134651	0.874021	80
dog-1	0.537309	0.872303	0.119724	1.12719	128
Y82E9BR.16	0.539712	0.872303	0.138354	1.14838	68
emb-5	0.535771	0.872303	0.133123	1.14239	98
F08F8.9	0.540462	0.872303	-0.166176	0.846897	88
mig-22	0.539928	0.872303	-0.154357	0.856966	82
san-1	0.542025	0.87384	0.146408	1.15767	69
acly-2	0.545471	0.876367	-0.159658	0.852435	78
lex-1	0.545677	0.876367	0.175517	1.19186	80
eme-1	0.544835	0.876367	0.146979	1.15833	79
hcp-6	0.546044	0.876367	0.130365	1.13924	110
akap-1	0.547387	0.877537	-0.116797	0.889766	125
taf-12	0.5481	0.877696	-0.145929	0.864219	78
ZC477.3	0.550607	0.878841	0.151657	1.16376	88
srgp-1	0.551533	0.878841	0.112603	1.11919	131
ncbp-2	0.551888	0.878841	-0.0198846	0.980312	75
hsf-1	0.551641	0.878841	0.382005	1.46522	93
rsks-1	0.551409	0.878841	0.211069	1.235	89
skn-1	0.552706	0.879061	-0.155849	0.855689	80
rbpl-1	0.553255	0.879061	0.11379	1.12052	124
smg-2	0.555128	0.88005	0.148996	1.16067	72
yop-1	0.555724	0.88005	-0.166451	0.846664	89
pph-6	0.555152	0.88005	-0.126845	0.880871	86
snr-4	0.560255	0.8821	-0.182094	0.833523	71
par-1	0.560402	0.8821	-0.279325	0.756294	95
M01H9.3	0.559919	0.8821	0.122962	1.13084	111
edc-4	0.558532	0.8821	0.350803	1.42021	107
C01G8.1	0.560781	0.8821	-0.146966	0.863323	80
klp-15	0.561336	0.8821	0.0977545	1.10269	111
mel-26	0.559459	0.8821	0.317273	1.37338	84
ipla-3	0.56237	0.882753	0.128495	1.13712	104
R11H6.2	0.567416	0.882786	-0.169552	0.844043	66
myrf-2	0.566624	0.882786	-0.148714	0.861816	74
C39E9.12	0.563891	0.882786	-0.193166	0.824345	77
Y45F10D.7	0.56417	0.882786	-0.126123	0.881506	85
gfi-2	0.566398	0.882786	0.149974	1.1618	92
gpi-1	0.564275	0.882786	0.159885	1.17338	80
ppm-1.D	0.567946	0.882786	-0.127843	0.879991	92
ceh-44	0.567359	0.882786	0.110239	1.11654	130
unc-69	0.565662	0.882786	0.159642	1.17309	85
cebp-2	0.568765	0.883098	0.132615	1.14181	86
npp-3	0.57034	0.883763	0.144748	1.15575	71
Y48E1B.2	0.570429	0.883763	0.13429	1.14372	77
tra-2	0.571644	0.884687	0.172393	1.18815	65
hrpu-1	0.572852	0.885446	0.096682	1.10151	159
W04A4.5	0.573373	0.885446	0.139231	1.14939	74
rho-1	0.574915	0.886655	0.225762	1.25328	108
F32A11.1	0.575396	0.886655	0.154497	1.16707	81
mcm-3	0.578969	0.891201	-0.153123	0.858024	81
ttb-1	0.58291	0.89262	0.136416	1.14616	87
eea-1	0.58337	0.89262	-0.0824364	0.92087	162
ufl-1	0.58598	0.89262	-0.162765	0.849791	68
cks-1	0.583684	0.89262	-0.161281	0.851053	73
let-70	0.581043	0.89262	0.141506	1.15201	88
T13C2.6	0.585922	0.89262	0.118184	1.12545	104
pqn-27	0.586133	0.89262	-0.107699	0.897898	99
taf-4	0.585675	0.89262	-0.135181	0.873558	74
rilp-1	0.584569	0.89262	0.116839	1.12394	111
unc-116	0.583843	0.89262	0.164189	1.17844	74
Y53F4B.21	0.588233	0.893915	0.0976898	1.10262	136
C50F2.2	0.587626	0.893915	-0.137768	0.871301	81
hil-4	0.590015	0.894721	-0.0876097	0.916118	156
C41D11.3	0.589742	0.894721	-0.121129	0.88592	113
ZK858.6	0.590956	0.895199	-0.132905	0.875548	66
kel-3	0.592263	0.896228	0.138532	1.14859	73
mtm-3	0.59361	0.897317	-0.0978996	0.90674	137
fib-1	0.594972	0.897488	0.116113	1.12312	128
Y41C4A.9	0.594978	0.897488	0.120291	1.12783	90
Y76A2B.5	0.595788	0.897763	0.130256	1.13912	100
ran-1	0.598823	0.900438	-0.150403	0.860361	69
tpst-1	0.598788	0.900438	-0.100308	0.904558	128
rbx-1	0.600819	0.902491	-0.162831	0.849735	69
F59C12.4	0.606078	0.908529	0.0702501	1.07278	137
rlbp-1	0.60611	0.908529	-0.139549	0.869751	82
soap-1	0.607895	0.909584	0.137812	1.14776	71
T28B11.1	0.608086	0.909584	0.133696	1.14305	76
npp-7	0.608911	0.909867	0.192172	1.21188	73
F52C12.2	0.611705	0.911611	-0.129389	0.878633	68
F22B5.10	0.611062	0.911611	-0.150411	0.860354	73
pad-1	0.61199	0.911611	0.115455	1.12238	115
Y67D8C.3	0.613535	0.912961	-0.110253	0.895607	68
akt-1	0.615016	0.913264	-0.133809	0.874757	89
emb-4	0.614783	0.913264	0.102941	1.10843	114
sel-1	0.616092	0.913485	-0.14839	0.862095	72
unc-108	0.616443	0.913485	0.186016	1.20444	76
kcc-1	0.617656	0.914336	0.135923	1.14559	75
Y54G2A.21	0.621312	0.914409	-0.120548	0.886434	76
T05A12.4	0.624739	0.914409	-0.139932	0.869417	66
nasp-1	0.622309	0.914409	0.0822478	1.08572	97
hpo-3	0.623277	0.914409	-0.128278	0.879609	83
rme-8	0.619665	0.914409	-0.099593	0.905206	111
epg-8	0.623333	0.914409	0.11819	1.12546	82
daf-16	0.619486	0.914409	0.124185	1.13223	106
F56G4.6	0.624037	0.914409	0.108147	1.11421	98
F31C3.3	0.623504	0.914409	0.117298	1.12445	88
E02H9.3	0.621006	0.914409	-0.127513	0.880282	66
lin-36	0.624312	0.914409	-0.205443	0.814287	74
C29E4.13	0.625652	0.914464	0.119729	1.12719	81
Y75B8A.13	0.626056	0.914464	0.120284	1.12782	71
symk-1	0.629534	0.915427	-0.0979249	0.906717	103
W07E11.1	0.630874	0.915427	-0.0849317	0.918575	124
htz-1	0.627898	0.915427	-0.121367	0.885709	99
cup-14	0.631837	0.915427	-0.107299	0.898257	89
pif-1	0.629496	0.915427	0.0990413	1.10411	106
cas-2	0.631272	0.915427	0.12596	1.13424	71
pup-2	0.629626	0.915427	-0.118799	0.887987	91
gly-5	0.63055	0.915427	0.0899955	1.09417	119
alx-1	0.63313	0.916373	0.114431	1.12124	72
sptf-3	0.633783	0.916389	-0.194579	0.823182	66
lig-1	0.63506	0.917308	0.122319	1.13011	83
set-9	0.635749	0.917378	0.460588	1.58501	67
chaf-1	0.638517	0.919516	-0.0911309	0.912898	125
pqe-1	0.638129	0.919516	-0.105682	0.89971	102
trap-3	0.639406	0.91987	-0.141488	0.868066	85
plst-1	0.645568	0.921303	-0.104712	0.900584	89
M70.5	0.641836	0.921303	-0.089792	0.914121	100
idh-1	0.644505	0.921303	-0.149491	0.861146	65
farl-11	0.644749	0.921303	0.0678473	1.0702	78
hsp-4	0.645007	0.921303	0.127564	1.13606	78
Y95B8A.8	0.642264	0.921303	0.107937	1.11398	86
Y105E8A.25	0.6462	0.921303	-0.0564255	0.945137	206
cux-7	0.644393	0.921303	0.12711	1.13554	78
F10E9.5	0.645997	0.921303	0.129143	1.13785	69
unc-16	0.647819	0.922691	0.11841	1.12571	79
hcp-2	0.655259	0.924678	-0.105454	0.899916	86
npp-8	0.650929	0.924678	-0.0804072	0.922741	181
rpc-1	0.653112	0.924678	-0.12085	0.886167	71
bet-1	0.655681	0.924678	0.101051	1.10633	113
gld-2	0.654783	0.924678	-0.1102	0.895655	85
mei-2	0.652856	0.924678	0.122695	1.13054	76
nra-2	0.654692	0.924678	0.0829257	1.08646	67
clec-87	0.65422	0.924678	-0.107327	0.898232	76
rbm-3.1	0.655649	0.924678	-0.102528	0.902553	113
T16G12.6	0.65206	0.924678	0.118525	1.12584	74
taf-2	0.659959	0.927966	0.108493	1.1146	73
Y37E3.17	0.659866	0.927966	0.0874209	1.09136	130
cpg-2	0.659186	0.927966	0.0421863	1.04309	109
hcp-4	0.661753	0.928742	0.107795	1.11382	90
sftb-1	0.66181	0.928742	0.119847	1.12732	71
T04C9.1	0.663254	0.929855	-0.0927477	0.911423	102
Y61A9LA.3	0.666746	0.933836	0.0744826	1.07733	147
F45F2.10	0.668169	0.934103	0.107921	1.11396	91
pld-1	0.668243	0.934103	0.109228	1.11542	72
ZC190.10	0.679605	0.934152	0.0978856	1.10284	87
mes-4	0.670995	0.934152	0.309323	1.3625	78
Y41D4A.4	0.679277	0.934152	-0.11276	0.893365	75
xpc-1	0.679871	0.934152	0.0698795	1.07238	164
klp-12	0.674838	0.934152	-0.0541518	0.947288	220
efa-6	0.678192	0.934152	-0.0961156	0.908359	83
Y67H2A.2	0.675891	0.934152	-0.091333	0.912714	95
sas-6	0.679125	0.934152	0.0806992	1.08404	72
athp-2	0.675064	0.934152	0.0791775	1.0824	130
ify-1	0.679589	0.934152	-0.132346	0.876038	73
smc-5	0.67436	0.934152	-0.0975765	0.907033	109
lgg-1	0.676922	0.934152	0.113661	1.12037	75
anc-1	0.670986	0.934152	-0.090253	0.9137	148
maco-1	0.67667	0.934152	0.111775	1.11826	79
C05D2.10	0.679843	0.934152	-0.124609	0.882842	65
pot-1	0.674559	0.934152	0.0954957	1.1002	89
spk-1	0.676688	0.934152	0.0663579	1.06861	127
ZK632.9	0.680037	0.934152	0.123699	1.13167	80
mtm-9	0.690197	0.934466	-0.07476	0.927966	100
gck-2	0.683587	0.934466	0.121712	1.12943	65
Y32B12B.2	0.684751	0.934466	-0.192659	0.824763	125
F41H10.4	0.681625	0.934466	0.0765491	1.07956	113
pgl-1	0.681869	0.934466	0.251956	1.28654	72
Y42H9AR.4	0.686538	0.934466	-0.106248	0.899201	65
wdfy-3	0.690194	0.934466	-0.0821911	0.921096	99
npp-21	0.693876	0.934466	0.0666835	1.06896	152
C01G6.5	0.688152	0.934466	0.09022	1.09442	76
R119.1	0.689767	0.934466	0.0974887	1.1024	87
mppa-1	0.682787	0.934466	-0.0983633	0.90632	80
ostd-1	0.692393	0.934466	0.123934	1.13194	72
rbm-5	0.691371	0.934466	-0.0758934	0.926915	126
T10E9.2	0.685261	0.934466	-0.0955576	0.908866	70
cdc-5L	0.688956	0.934466	-0.106635	0.898854	91
F28D9.4	0.693988	0.934466	-0.0838939	0.919529	96
F32B4.4	0.687203	0.934466	0.0872781	1.0912	74
cox-4	0.691865	0.934466	0.105449	1.11121	97
cku-80	0.693985	0.934466	0.102646	1.1081	74
let-711	0.688721	0.934466	0.0867029	1.09057	66
apc-2	0.684036	0.934466	0.13537	1.14496	65
mdf-1	0.697547	0.935413	0.0846099	1.08829	94
K08F9.4	0.697962	0.935413	0.0921519	1.09653	85
wnk-1	0.695808	0.935413	0.082263	1.08574	122
T05H10.4	0.696941	0.935413	-0.0839963	0.919435	80
jhdm-1	0.696802	0.935413	-0.0907793	0.913219	85
F53E10.6	0.728815	0.936363	-0.0796151	0.923472	67
F36D4.5	0.71051	0.936363	-0.101135	0.903811	68
dkf-2	0.710048	0.936363	-0.0695242	0.932838	129
taf-3	0.729812	0.936363	-0.0748724	0.927862	90
lem-4	0.721118	0.936363	-0.093565	0.910679	78
ZK354.3	0.728395	0.936363	0.0704997	1.07304	67
smg-3	0.716003	0.936363	0.0935575	1.09807	76
F56D5.4	0.716612	0.936363	-0.10031	0.904557	69
gkow-1	0.72708	0.936363	-0.0706963	0.931745	80
kin-4	0.710542	0.936363	0.0923038	1.0967	95
H21P03.2	0.712892	0.936363	-0.140473	0.868947	67
ZK792.1	0.720449	0.936363	-0.094067	0.910222	65
F07C6.4	0.717267	0.936363	0.0949365	1.09959	86
lin-66	0.721305	0.936363	-0.0780648	0.924904	96
uaf-2	0.723443	0.936363	-0.0746278	0.928089	75
smu-2	0.713226	0.936363	-0.0594897	0.942245	133
icd-1	0.731295	0.936363	0.0861619	1.08998	90
lst-6	0.717283	0.936363	0.0875813	1.09153	85
tcer-1	0.716259	0.936363	-0.0865269	0.917111	95
cdk-11.1	0.701795	0.936363	-0.0491657	0.952023	117
swsn-7	0.713895	0.936363	0.0737458	1.07653	110
ddx-19	0.724029	0.936363	0.0700049	1.07251	67
mtcu-2	0.704982	0.936363	0.0921852	1.09657	90
rict-1	0.706751	0.936363	0.071139	1.07373	138
rpoa-1	0.718986	0.936363	0.0716538	1.07428	125
hmg-1.1	0.701548	0.936363	0.189405	1.20853	98
agl-1	0.718508	0.936363	0.0906114	1.09484	93
Y53F4B.9	0.731411	0.936363	0.0966946	1.10152	73
Y54E10BR.3	0.706134	0.936363	-0.0820716	0.921206	91
ain-2	0.722967	0.936363	-0.0822776	0.921016	93
pdi-3	0.729417	0.936363	0.060945	1.06284	150
spd-2	0.720405	0.936363	-0.0788196	0.924207	85
T26E3.4	0.711643	0.936363	-0.070139	0.932264	100
exoc-8	0.705511	0.936363	-0.0931348	0.911071	80
hmp-2	0.72825	0.936363	0.0818633	1.08531	75
sur-2	0.704395	0.936363	0.0980414	1.10301	83
ddx-35	0.71611	0.936363	0.0920604	1.09643	75
frl-1	0.712841	0.936363	0.092499	1.09691	79
evl-14	0.731126	0.936363	-0.0789531	0.924083	79
daf-41	0.731404	0.936363	0.0839211	1.08754	75
mog-3	0.70671	0.936363	-0.0900571	0.913879	93
isw-1	0.729561	0.936363	0.0795291	1.08278	76
ubc-18	0.708888	0.936363	-0.132499	0.875904	72
F44E2.7	0.713063	0.936363	0.0923888	1.09679	81
ZK632.10	0.717946	0.936363	0.0812549	1.08465	96
nars-2	0.700617	0.936363	0.0744252	1.07726	86
tat-1	0.730698	0.936363	0.0690381	1.07148	135
snr-6	0.725122	0.936363	0.0927452	1.09718	81
mrg-1	0.709637	0.936363	-0.113733	0.892497	82
hip-1	0.731185	0.936363	-0.0772485	0.92566	103
kup-1	0.733791	0.936399	0.0746736	1.07753	101
sec-61	0.737333	0.936399	-0.0877462	0.915993	93
T02H6.1	0.736997	0.936399	-0.185609	0.830599	65
set-24	0.735916	0.936399	-0.0681067	0.934161	74
atm-1	0.735631	0.936399	0.0782211	1.08136	106
chd-7	0.732137	0.936399	-0.0688989	0.933421	119
him-1	0.735503	0.936399	0.0801494	1.08345	95
riok-2	0.735219	0.936399	0.0992781	1.10437	75
F56C9.10	0.736655	0.936399	-0.0781493	0.924826	100
F53E4.1	0.739214	0.936878	0.0699539	1.07246	90
zen-4	0.738384	0.936878	-0.105133	0.900205	66
C46F11.4	0.739675	0.936878	0.0766266	1.07964	97
cfp-1	0.745669	0.938213	-0.0758172	0.926986	88
cct-3	0.74147	0.938213	0.371236	1.44952	72
pkc-3	0.74396	0.938213	0.0866399	1.0905	83
ceh-38	0.744815	0.938213	-0.102119	0.902922	67
F10B5.8	0.746634	0.938213	0.0984659	1.10348	70
smc-6	0.746568	0.938213	-0.055626	0.945893	110
cogc-3	0.745586	0.938213	-0.0924318	0.911711	67
ZK632.11	0.744083	0.938213	-0.100832	0.904085	67
sas-7	0.745634	0.938213	-0.208145	0.81209	65
rps-27	0.749578	0.938913	0.0855381	1.0893	78
Y41D4A.5	0.749758	0.938913	0.0582559	1.05999	119
F08B4.7	0.749874	0.938913	0.0707312	1.07329	68
Y51F10.4	0.751787	0.938913	-0.0760288	0.92679	71
taf-1	0.75149	0.938913	-0.0543776	0.947074	146
Y48A6C.2	0.748487	0.938913	-0.0663816	0.935774	96
sql-1	0.750581	0.938913	-0.0436495	0.957289	189
abts-1	0.752742	0.939285	-0.083413	0.919971	92
mex-5	0.755058	0.940807	0.0786943	1.08187	86
cul-2	0.755278	0.940807	0.0667294	1.06901	75
ada-2	0.757166	0.941927	-0.109609	0.896185	82
Y43F4B.7	0.757494	0.941927	-0.0682317	0.934044	82
mca-3	0.759896	0.943097	0.0340762	1.03466	191
jac-1	0.764863	0.943097	-0.0701951	0.932212	66
C52E12.1	0.760765	0.943097	-0.0873508	0.916356	72
gei-14	0.763538	0.943097	0.0806905	1.08404	74
Y54E2A.4	0.762183	0.943097	0.0533885	1.05484	116
klp-16	0.76479	0.943097	0.0365283	1.0372	109
exos-9	0.765029	0.943097	0.070297	1.07283	83
zfp-1	0.762039	0.943097	-0.0653591	0.936731	116
rsa-2	0.763105	0.943097	0.0723517	1.07503	88
crh-1	0.76356	0.943097	0.045426	1.04647	183
C37H5.5	0.765838	0.943281	0.0743654	1.0772	85
xpo-1	0.768528	0.944608	0.0677383	1.07009	96
cus-2	0.768754	0.944608	0.0634889	1.06555	126
cec-10	0.768898	0.944608	-0.0936664	0.910586	102
spas-1	0.77057	0.945137	-0.0768522	0.926027	66
sna-2	0.77065	0.945137	0.0894139	1.09353	76
pqn-85	0.775131	0.947477	-0.0713362	0.931149	87
plpp-1.1	0.775209	0.947477	0.0815036	1.08492	71
supr-1	0.774304	0.947477	-0.0638177	0.938176	73
daf-2	0.774928	0.947477	0.0451268	1.04616	152
picc-1	0.776927	0.947957	-0.0807072	0.922464	79
fars-2	0.776661	0.947957	-0.054645	0.946821	112
F53H1.4	0.777719	0.948114	0.0424045	1.04332	183
utp-20	0.784731	0.954223	0.0514571	1.0528	158
dao-5	0.784068	0.954223	-0.0596068	0.942135	71
tmem-131	0.783877	0.954223	0.0607242	1.06261	104
Y57G11C.51	0.787838	0.95441	-0.0678878	0.934365	77
eps-8	0.786693	0.95441	-0.0800533	0.923067	67
Y50D7A.1	0.787648	0.95441	-0.0554647	0.946045	83
T23G5.2	0.787512	0.95441	-0.0733338	0.929291	77
ssl-1	0.788223	0.95441	0.033504	1.03407	180
unc-34	0.791597	0.955056	0.0493886	1.05063	131
egl-27	0.790069	0.955056	0.0617994	1.06375	98
elpc-1	0.790833	0.955056	-0.0643212	0.937704	80
kin-18	0.792096	0.955056	0.0690378	1.07148	83
dpy-28	0.791187	0.955056	-0.0582056	0.943456	103
gcy-28	0.793274	0.955672	-0.0548221	0.946654	99
ZK1127.6	0.796227	0.958421	-0.0716869	0.930822	84
allo-1	0.797712	0.958595	0.0792314	1.08245	68
xrn-2	0.797413	0.958595	0.061869	1.06382	83
rsp-6	0.806764	0.959794	-0.0668956	0.935293	84
mtch-1	0.806676	0.959794	0.0743385	1.07717	65
F54C9.9	0.801998	0.959794	-0.0619878	0.939894	82
spg-7	0.800941	0.959794	-0.0576137	0.944015	82
F43G9.12	0.800771	0.959794	-0.0562109	0.94534	97
T08G11.1	0.804457	0.959794	0.0491998	1.05043	184
hsr-9	0.805611	0.959794	0.0510385	1.05236	122
Y52B11A.3	0.806262	0.959794	-0.057426	0.944192	65
frm-1	0.803411	0.959794	0.0512683	1.05261	128
lars-1	0.805742	0.959794	0.0553003	1.05686	75
epg-6	0.80263	0.959794	-0.0674644	0.934761	71
Y111B2A.25	0.805099	0.959794	-0.0673566	0.934862	68
erm-1	0.807748	0.960166	0.0625932	1.06459	79
arid-1	0.810306	0.96081	0.0446827	1.0457	71
sas-5	0.809345	0.96081	-0.0566805	0.944896	75
F40G9.17	0.809872	0.96081	-0.0609929	0.94083	70
rbg-2	0.811045	0.96089	-0.0494718	0.951732	100
D1044.6	0.812156	0.96141	0.0712484	1.07385	68
ric-8	0.813651	0.962383	-0.0614938	0.940359	65
M04F3.5	0.815394	0.962731	-0.0582641	0.943401	67
uaf-1	0.815965	0.962731	0.0625801	1.06458	78
bath-43	0.815727	0.962731	-0.0713625	0.931124	66
ppfr-2	0.817483	0.963071	-0.0661523	0.935988	72
B0285.3	0.817601	0.963071	0.0532316	1.05467	104
ppm-1.A	0.819176	0.963759	0.0767641	1.07979	65
K07H8.10	0.819532	0.963759	0.0502135	1.0515	114
rsp-7	0.823613	0.96481	0.0495041	1.05075	109
F57C9.4	0.821628	0.96481	0.0534636	1.05492	92
F56G4.4	0.822778	0.96481	0.0590346	1.06081	78
nop-1	0.821848	0.96481	0.0528715	1.05429	91
top-3	0.823799	0.96481	0.0561249	1.05773	73
csc-1	0.825891	0.966422	-0.046046	0.954998	99
cyld-1	0.826809	0.966422	-0.0574125	0.944204	89
rpt-6	0.827203	0.966422	0.0583553	1.06009	77
lsy-12	0.828688	0.966935	-0.0627717	0.939158	71
swsn-1	0.829261	0.966935	0.0590678	1.06085	83
Y75B8A.8	0.829671	0.966935	-0.0409073	0.959918	125
plp-1	0.833023	0.966978	-0.0702367	0.932173	67
nol-14	0.833089	0.966978	-0.0503871	0.950861	73
prp-31	0.830898	0.966978	0.0350736	1.0357	86
M01G5.1	0.832911	0.966978	-0.0506043	0.950655	82
tbb-1	0.831952	0.966978	0.106772	1.11268	86
Y57A10A.13	0.835341	0.968806	0.0566776	1.05831	70
him-6	0.836868	0.969791	-0.0578576	0.943784	74
C47G2.4	0.842788	0.97507	0.0576091	1.0593	67
mvk-1	0.842748	0.97507	0.0440738	1.04506	99
sqv-6	0.844506	0.976077	0.0579041	1.05961	115
eri-6	0.845793	0.976077	0.0398643	1.04067	118
pbrm-1	0.845216	0.976077	0.0421789	1.04308	111
F47D12.9	0.846388	0.976077	0.0582119	1.05994	70
mrck-1	0.847489	0.976559	-0.0398905	0.960895	109
madd-3	0.851911	0.977554	0.0532668	1.05471	69
top-2	0.849533	0.977554	-0.0808601	0.922323	135
rnp-6	0.851481	0.977554	-0.0521896	0.949149	67
let-502	0.853138	0.977554	-0.0409691	0.959859	83
lsy-22	0.852495	0.977554	-0.0467882	0.95429	84
cox-6B	0.850715	0.977554	0.0459184	1.04699	91
xbp-1	0.850795	0.977554	-0.0683334	0.933949	76
acdh-12	0.854221	0.978012	-0.0771494	0.925752	81
ergo-1	0.870083	0.980701	0.0362583	1.03692	96
pnn-1	0.864408	0.980701	-0.0277444	0.972637	117
hda-6	0.859903	0.980701	-0.0348663	0.965735	126
tbc-9	0.86265	0.980701	-0.0279621	0.972425	164
Y57G11C.3	0.866952	0.980701	0.0518512	1.05322	89
copb-1	0.861938	0.980701	-0.0533542	0.948044	73
F39E9.10	0.866427	0.980701	-0.040858	0.959965	69
T21B10.3	0.872344	0.980701	-0.0407162	0.960102	95
daf-19	0.865903	0.980701	0.0412363	1.0421	117
cey-1	0.862277	0.980701	0.0395445	1.04034	112
gsy-1	0.872184	0.980701	0.0332703	1.03383	102
imb-2	0.865274	0.980701	-0.0467315	0.954344	77
Y92H12A.5	0.870492	0.980701	-0.0247013	0.975601	137
T22C1.6	0.870135	0.980701	-0.0472043	0.953892	72
npp-14	0.871457	0.980701	-0.0354599	0.965161	70
ero-1	0.858391	0.980701	-0.040301	0.9605	101
apb-1	0.859675	0.980701	-0.0403374	0.960465	96
ral-1	0.859827	0.980701	-0.0506668	0.950595	74
golg-4	0.862062	0.980701	0.0303887	1.03086	132
C05D11.13	0.871235	0.980701	0.042297	1.0432	71
fli-1	0.869672	0.980701	0.0383457	1.03909	88
baf-1	0.864764	0.980701	-0.0414631	0.959385	72
rde-4	0.862966	0.980701	-0.0744171	0.928284	79
ogdh-2	0.882864	0.982288	0.0398342	1.04064	78
grk-1	0.88218	0.982288	0.0389016	1.03967	72
hgrs-1	0.883867	0.982288	-0.0315977	0.968896	90
ZK809.5	0.883557	0.982288	-0.0426356	0.95826	79
dpm-3	0.877588	0.982288	-0.0392391	0.961521	69
R12C12.7	0.88346	0.982288	0.0330268	1.03358	67
zyg-9	0.880559	0.982288	-0.030581	0.969882	107
Y51H1A.3	0.879199	0.982288	-0.0509023	0.950371	65
spe-48	0.877314	0.982288	0.0405125	1.04134	97
tns-1	0.876345	0.982288	-0.0322057	0.968307	70
ocrl-1	0.884059	0.982288	-0.0356703	0.964958	71
B0511.12	0.880736	0.982288	0.0308839	1.03137	108
sel-2	0.880705	0.982288	0.0346226	1.03523	90
nfx-1	0.881877	0.982288	-0.0332621	0.967285	100
cbp-1	0.88103	0.982288	-0.0313865	0.969101	107
lsm-5	0.884975	0.982443	-0.0410123	0.959817	66
brc-1	0.885573	0.982443	-0.0350597	0.965548	85
gcna-1	0.886447	0.982651	0.0284378	1.02885	119
F56E10.1	0.888469	0.983367	0.0259466	1.02629	148
chdp-1	0.88825	0.983367	-0.024293	0.976	68
K07C5.6	0.892198	0.983688	0.0212573	1.02148	111
smgl-2	0.890627	0.983688	-0.0332574	0.96729	106
pam-1	0.891677	0.983688	0.0371798	1.03788	83
msh-6	0.889501	0.983688	0.0226422	1.0229	166
gcn-1	0.891787	0.983688	-0.0229943	0.977268	134
cmd-1	0.940627	0.986176	0.0117752	1.01184	86
angl-1	0.895403	0.986176	-0.0349677	0.965637	72
nuo-5	0.925583	0.986176	-0.0259409	0.974393	99
unc-132	0.914051	0.986176	-0.0254713	0.97485	90
Y45G5AM.9	0.921049	0.986176	0.0282011	1.0286	104
pqn-51	0.963664	0.986176	0.0114718	1.01154	70
oma-2	0.963896	0.986176	0.00735084	1.00738	73
pap-1	0.924965	0.986176	0.0298101	1.03026	97
lpin-1	0.928801	0.986176	0.0136297	1.01372	71
snx-6	0.937048	0.986176	0.0160836	1.01621	117
ani-3	0.959312	0.986176	0.0123589	1.01244	83
dct-16	0.92062	0.986176	0.0271267	1.0275	70
cdk-11.2	0.905691	0.986176	-0.0164601	0.983675	69
irld-23	0.930432	0.986176	-0.00271426	0.997289	116
acdh-7	0.904981	0.986176	0.0314513	1.03195	72
grld-1	0.963333	0.986176	-0.0107701	0.989288	82
cogc-8	0.929053	0.986176	-0.0274196	0.972953	72
cpsf-1	0.956414	0.986176	0.0114078	1.01147	162
hrpu-2	0.932328	0.986176	-0.0167406	0.983399	122
Y71G10AR.4	0.941631	0.986176	0.023641	1.02392	115
Y69A2AR.1	0.923157	0.986176	0.0226427	1.0229	80
C35B1.2	0.896148	0.986176	-0.0211713	0.979051	136
wapl-1	0.955788	0.986176	0.0121241	1.0122	93
C02B10.4	0.954642	0.986176	-0.0236027	0.976674	73
fan-1	0.896778	0.986176	-0.028013	0.972376	65
sax-7	0.965802	0.986176	-0.00498625	0.995026	104
oma-1	0.950621	0.986176	-0.0173913	0.982759	77
amph-1	0.9334	0.986176	0.023201	1.02347	69
ebax-1	0.908284	0.986176	0.029744	1.03019	66
F13E9.1	0.910866	0.986176	0.0278351	1.02823	93
swsn-4	0.90727	0.986176	-0.0186717	0.981502	178
F58B3.4	0.965199	0.986176	0.0120196	1.01209	71
F58B3.6	0.964782	0.986176	0.00476347	1.00477	73
cpsf-3	0.951951	0.986176	-0.00573386	0.994283	94
map-2	0.932716	0.986176	-0.0157033	0.984419	75
arf-6	0.93853	0.986176	0.0236827	1.02397	70
Y43H11AL.1	0.963019	0.986176	-0.0102927	0.98976	103
apd-3	0.938957	0.986176	0.0128222	1.0129	131
C30B5.2	0.938864	0.986176	-0.00910718	0.990934	65
dnj-5	0.92066	0.986176	0.0296942	1.03014	76
flcn-1	0.910179	0.986176	-0.0215877	0.978644	119
nfi-1	0.929132	0.986176	-0.0278727	0.972512	89
tdc-1	0.9135	0.986176	-0.0326571	0.96787	69
hel-1	0.897935	0.986176	-0.0473485	0.953755	85
M05D6.2	0.953916	0.986176	-0.0280077	0.972381	67
T23G7.3	0.948377	0.986176	0.0168892	1.01703	71
mel-11	0.945096	0.986176	-0.020453	0.979755	75
C05C10.5	0.92144	0.986176	0.0242598	1.02456	68
ptp-3	0.948654	0.986176	-0.00796784	0.992064	99
trr-1	0.963866	0.986176	0.0117449	1.01181	92
mex-1	0.961136	0.986176	-0.0106201	0.989436	90
polg-1	0.89989	0.986176	0.0263558	1.02671	74
btf-1	0.96363	0.986176	0.0100625	1.01011	131
lin-65	0.905512	0.986176	-0.0290152	0.971402	78
dnj-30	0.945228	0.986176	-0.0107748	0.989283	68
D1037.1	0.916573	0.986176	0.0203593	1.02057	126
let-504	0.958034	0.986176	0.0102396	1.01029	138
exoc-7	0.910414	0.986176	-0.0234138	0.976858	81
ZK973.11	0.927695	0.986176	-0.0222071	0.978038	65
F46F11.1	0.937008	0.986176	0.0161178	1.01625	129
unc-40	0.909168	0.986176	0.310285	1.36381	94
lin-35	0.941216	0.986176	-0.0183152	0.981851	84
obr-4	0.926734	0.986176	-0.0184476	0.981722	84
rab-10	0.920626	0.986176	0.0244529	1.02475	84
knl-2	0.945434	0.986176	-0.0146653	0.985442	143
pqn-21	0.936064	0.986176	-0.0143908	0.985712	106
chs-1	0.94131	0.986176	0.0178731	1.01803	92
egg-6	0.959143	0.986176	0.0123992	1.01248	85
aspm-1	0.918375	0.986176	0.0269593	1.02733	68
sac-1	0.949216	0.986176	-0.0184789	0.981691	109
F26E4.4	0.944746	0.986176	-0.0140755	0.986023	94
ced-1	0.950775	0.986176	0.0282119	1.02861	176
M01E5.3	0.907088	0.986176	-0.0271272	0.973237	79
top-1	0.958346	0.986176	0.0155709	1.01569	162
spr-5	0.907369	0.986176	0.0294604	1.0299	90
Y48G10A.4	0.939403	0.986176	0.018615	1.01879	70
nyn-2	0.904356	0.986176	-0.0273222	0.973048	77
dnj-29	0.957643	0.986176	-0.0139911	0.986106	82
hpo-13	0.951032	0.986176	0.0183353	1.0185	107
mrpl-40	0.95942	0.986176	0.0161636	1.01629	79
hpo-29	0.941175	0.986176	0.0195444	1.01974	112
stim-1	0.950465	0.986176	-0.0134471	0.986643	104
Y82E9BR.2	0.929068	0.986176	0.0325983	1.03314	88
Y71H2B.2	0.928909	0.986176	0.0197413	1.01994	94
swsn-3	0.899385	0.986176	0.0329047	1.03345	81
H05C05.1	0.917549	0.986176	-0.0195234	0.980666	109
dpy-27	0.933012	0.986176	-0.0166362	0.983501	104
rcq-5	0.963278	0.986176	0.013132	1.01322	99
mcm-5	0.901486	0.986176	-0.0345465	0.966043	94
F26F4.9	0.902421	0.986176	0.0307115	1.03119	68
acs-4	0.94619	0.986176	-0.0143686	0.985734	73
hmg-4	0.957537	0.986176	-0.0140738	0.986025	89
snu-23	0.92109	0.986176	0.0224931	1.02275	99
vms-1	0.932381	0.986176	-0.0250938	0.975218	68
cnt-2	0.949103	0.986176	0.0182952	1.01846	80
athp-1	0.904055	0.986176	0.0335762	1.03415	76
rle-1	0.954644	0.986176	0.0174438	1.0176	86
pola-1	0.942529	0.986176	0.0135628	1.01366	117
mcm-10	0.929285	0.986176	-0.0153887	0.984729	88
xpb-1	0.910473	0.986176	-0.0276002	0.972777	69
Y75B8A.7	0.915172	0.986176	0.0209446	1.02117	119
tim-1	0.963437	0.986176	-0.0100076	0.990042	96
elpc-2	0.966176	0.986176	0.00944916	1.00949	153
dhhc-8	0.907472	0.986176	0.0251167	1.02543	88
unc-45	0.96779	0.987118	-0.0293807	0.971047	84
B0019.2	0.969645	0.987602	0.0169573	1.0171	74
oxi-1	0.969458	0.987602	-0.0106682	0.989389	67
Y75B8A.24	0.970779	0.988052	-0.00472795	0.995283	148
tag-63	0.97153	0.988114	-0.00652118	0.9935	68
C39E9.11	0.973149	0.989057	-0.00658955	0.993432	133
cyb-3	0.976133	0.989979	-0.0104867	0.989568	79
ntl-11	0.975284	0.989979	0.0281827	1.02858	117
unc-32	0.975644	0.989979	-0.012883	0.9872	87
hil-2	0.976911	0.990021	-0.00407498	0.995933	72
par-3	0.977559	0.990021	0.00879968	1.00884	92
cdc-48.2	0.978451	0.990223	-0.00693512	0.993089	87
ubr-4	0.979859	0.990659	-0.00372631	0.996281	217
xpg-1	0.980267	0.990659	-0.00182663	0.998175	81
cpg-8	0.983321	0.990856	-0.00827364	0.99176	73
egrh-3	0.98291	0.990856	0.00610169	1.00612	72
gon-4	0.983948	0.990856	0.000275996	1.00028	80
taf-11.2	0.983966	0.990856	0.00288125	1.00289	110
C16C2.4	0.984619	0.990856	-0.00835853	0.991676	75
mcm-6	0.981345	0.990856	-0.00322749	0.996778	96
Y87G2A.1	0.989154	0.99402	0.00641037	1.00643	68
pole-1	0.988863	0.99402	0.00250318	1.00251	78
rsp-4	0.992892	0.995677	-0.00540792	0.994607	75
moag-4	0.99179	0.995677	-0.00186111	0.998141	74
T23H2.3	0.992585	0.995677	0.000595072	1.0006	95
bet-2	0.99602	0.997415	-0.000485442	0.999515	75
pod-1	0.995576	0.997415	-0.00283303	0.997171	76
ceh-100	0.997664	0.997826	0.00242507	1.00243	153
sam-10	0.997826	0.997826	-0.00038399	0.999616	117

### Sheet: cluster16
genename	pval	qval	logFC	FC	num_cells_expressed
ctc-1	2.35138e-20	3.63994e-17	3.36607	28.9646	44
Y39B6A.1	3.41963e-09	1.91459e-06	1.43988	4.22019	43
nlp-20	4.94726e-09	1.91459e-06	0.976684	2.65564	67
ule-4	3.87186e-09	1.91459e-06	-0.915442	0.400339	74
F56D6.8	2.47243e-08	7.65464e-06	-1.22846	0.292742	70
vit-2	6.55289e-07	0.000169065	0.550616	1.73432	91
fat-2	8.58807e-06	0.00189919	0.926133	2.52473	69
ttr-59	1.35932e-05	0.00263028	-1.02487	0.358843	86
dct-8	1.58353e-05	0.00272367	-1.30393	0.271462	54
rps-0	5.30002e-05	0.00820443	0.833135	2.30052	87
ccg-1	6.44675e-05	0.00907234	-0.656555	0.518635	116
vit-1	9.23545e-05	0.0109557	0.682829	1.97947	77
ule-1	9.90822e-05	0.0109557	-0.869896	0.418995	49
ctc-3	9.89248e-05	0.0109557	0.617471	1.85423	68
mec-17	0.000162161	0.0167351	-0.648369	0.522898	43
cpr-1	0.000224107	0.0216824	1.005	2.7319	40
dod-3	0.00033206	0.0301622	-0.889255	0.410962	70
rrn-3.1	0.000350723	0.0301622	0.403728	1.4974	70
rps-16	0.000372147	0.0303202	0.936286	2.55049	45
gst-10	0.00043891	0.030851	-0.875782	0.416536	87
elo-6	0.000478311	0.030851	0.862544	2.36918	59
cpi-1	0.000441346	0.030851	-0.479993	0.618788	164
Y71H2B.4	0.000415276	0.030851	-0.55195	0.575826	135
rpl-23	0.00046528	0.030851	0.849611	2.33874	77
lbp-2	0.000565505	0.0350161	-0.411883	0.662402	176
C17C3.1	0.000712647	0.0424299	-0.887005	0.411888	80
cpg-9	0.000754667	0.0432676	-0.589394	0.554664	112
rme-2	0.000812151	0.043352	0.910374	2.48525	47
rpl-43	0.00081009	0.043352	0.885679	2.42463	52
col-19	0.000952529	0.0491505	0.385464	1.4703	159
istr-1	0.00101105	0.0504871	-1.27934	0.278221	44
ttr-25	0.00105121	0.0508524	-0.50914	0.601012	134
E04F6.9	0.00110932	0.0520373	-0.71783	0.48781	90
unc-60	0.001184	0.0539066	-0.832623	0.434907	73
imb-3	0.00137445	0.06079	0.903614	2.46851	49
ule-2	0.00165872	0.071325	-0.739433	0.477385	46
spp-15	0.00182149	0.0762071	-0.495867	0.609043	130
T08G11.1	0.00191523	0.0780205	0.525668	1.69159	132
nlp-29	0.00197872	0.0785401	-0.548206	0.577986	114
daf-18	0.00209913	0.0798949	1.21896	3.38366	42
C17F4.7	0.00211608	0.0798949	0.405554	1.50013	94
ttr-16	0.00223934	0.0817002	-0.352193	0.703144	179
aagr-2	0.0024752	0.0817002	0.678986	1.97188	58
lec-3	0.00248056	0.0817002	1.06425	2.89867	43
rpl-41.2	0.00233547	0.0817002	0.692618	1.99894	55
rps-13	0.00242176	0.0817002	0.645863	1.90763	77
mel-32	0.00241279	0.0817002	0.566346	1.76182	109
Y32F6A.5	0.00266768	0.0842769	-0.903443	0.405172	56
atp-6	0.00263312	0.0842769	0.632937	1.88313	64
kin-19	0.00301911	0.0934716	0.804318	2.23517	81
clec-50	0.00360008	0.107172	0.527979	1.6955	51
iff-1	0.00353924	0.107172	0.726886	2.06863	44
rack-1	0.00389557	0.11194	0.585647	1.79615	80
elo-2	0.00397718	0.11194	0.93212	2.53989	51
mec-12	0.00392564	0.11194	-0.545651	0.579464	55
pde-4	0.00415347	0.114814	0.888408	2.43126	50
ttr-51	0.0042626	0.115763	-0.479343	0.61919	127
icl-1	0.0047169	0.125892	-0.393314	0.674817	160
F20A1.1	0.00492186	0.129136	-0.262102	0.769433	90
trcs-1	0.00513558	0.130326	0.702758	2.01931	53
cpg-1	0.00512791	0.130326	0.664145	1.94283	64
hil-4	0.00586728	0.136833	-0.695047	0.499051	53
B0395.3	0.0055059	0.136833	-0.90022	0.40648	59
clec-146	0.00580519	0.136833	-0.621817	0.536968	63
Y106G6D.8	0.0056504	0.136833	-1.02031	0.360482	42
zer-1	0.00592236	0.136833	0.918155	2.50467	53
Y22D7AL.10	0.00565845	0.136833	0.500692	1.64986	59
top-2	0.00662337	0.150779	0.661863	1.9384	47
mif-2	0.0067721	0.151931	-1.00697	0.365324	43
mask-1	0.00701657	0.155166	0.580582	1.78708	45
lbp-3	0.00726268	0.15588	-0.586462	0.556292	76
F56D6.9	0.00715265	0.15588	-0.553243	0.575082	73
pbs-7	0.00735092	0.15588	0.658425	1.93175	67
F25E2.2	0.00802039	0.159004	-0.579429	0.560218	75
eif-1.A	0.00812415	0.159004	0.881034	2.41339	48
Y59H11AR.6	0.00797523	0.159004	-1.26997	0.28084	43
zyg-9	0.00828203	0.159004	1.14392	3.13904	42
pas-4	0.00767644	0.159004	0.542121	1.71965	51
pab-1	0.00806685	0.159004	0.467514	1.59602	134
rpl-30	0.00844465	0.159004	0.398297	1.48929	64
F57B9.1	0.00787061	0.159004	-1.09142	0.335738	45
ctb-1	0.00852541	0.159004	0.360635	1.43424	57
ctc-2	0.00835979	0.159004	0.593371	1.81008	54
F42C5.9	0.00925898	0.17063	0.890168	2.43554	40
vit-6	0.00985726	0.179518	0.217673	1.24318	107
rps-19	0.0107384	0.193291	0.360842	1.43454	69
dpy-30	0.0110675	0.194064	0.837956	2.31164	49
lec-8	0.011207	0.194064	0.414703	1.51392	99
C30E1.9	0.0111895	0.194064	0.445725	1.56162	69
prp-8	0.0112828	0.194064	0.872995	2.39407	45
cdo-1	0.011621	0.196044	-0.771116	0.462497	45
txdc-12.2	0.0116512	0.196044	-0.545292	0.579673	82
F43H9.4	0.0119485	0.197111	-0.84405	0.429966	46
usp-14	0.0120272	0.197111	0.956919	2.60366	46
nduo-6	0.0120966	0.197111	0.404069	1.49791	107
C39D10.7	0.012438	0.198495	0.71423	2.04261	43
C33A12.4	0.0124134	0.198495	0.681842	1.97752	41
T25G3.4	0.0128648	0.201159	0.792897	2.20979	64
rps-21	0.0127673	0.201159	0.889456	2.4338	44
K07E1.1	0.0130082	0.201367	-0.970282	0.378976	42
rpl-18	0.0135687	0.207964	0.469918	1.59986	113
ivd-1	0.0139337	0.211465	0.5554	1.74264	63
mcm-7	0.0145272	0.218331	1.08779	2.96772	46
nduo-1	0.015257	0.227095	0.818705	2.26756	54
C10G8.4	0.0164709	0.242829	-0.565274	0.568204	48
W08A12.2	0.0175169	0.250883	-0.488188	0.613738	83
F57F4.4	0.0174409	0.250883	0.622285	1.86318	51
alh-4	0.0176655	0.250883	-0.841727	0.430966	58
ztf-7	0.0174149	0.250883	0.525481	1.69127	57
bckd-1B	0.0181188	0.254981	-0.760557	0.467406	53
fkb-6	0.0187468	0.258661	0.625773	1.86969	51
lgc-22	0.0187236	0.258661	-0.789495	0.454074	48
tars-1	0.0188816	0.258661	0.419303	1.5209	47
F12A10.1	0.0191115	0.259514	-0.540751	0.582311	65
sams-1	0.0194069	0.261234	0.411603	1.50924	112
him-4	0.0195772	0.261255	-0.461844	0.630121	86
rpl-32	0.0205291	0.271616	0.442181	1.5561	96
tag-18	0.0221037	0.287047	-0.409396	0.664051	112
cpn-3	0.0221419	0.287047	-0.275734	0.759015	181
cup-2	0.0222517	0.287047	0.470106	1.60016	43
usp-5	0.0224874	0.28769	1.01805	2.7678	42
Y41D4A.5	0.0226822	0.287803	-0.443158	0.642005	46
F37H8.5	0.0232897	0.293109	-0.349206	0.705248	122
ima-3	0.0241396	0.296572	0.729338	2.07371	45
ipgm-1	0.0238524	0.296572	-0.468212	0.626121	94
fasn-1	0.0240013	0.296572	0.665897	1.94624	49
pnk-1	0.0246826	0.300855	0.808815	2.24524	59
mct-3	0.0250758	0.30091	-0.82068	0.440132	43
faah-1	0.0248823	0.30091	0.607749	1.83629	41
spk-1	0.0254312	0.302827	0.573744	1.7749	80
cnc-4	0.0267119	0.303834	-0.4696	0.625253	82
iars-1	0.0266089	0.303834	0.481319	1.61821	52
far-7	0.0265331	0.303834	0.745052	2.10655	46
lys-8	0.0262012	0.303834	0.599979	1.82208	44
eif-2A	0.0268897	0.303834	0.635186	1.88737	48
Y48G8AL.13	0.0259646	0.303834	0.448002	1.56518	52
Y53H1B.2	0.0264407	0.303834	-0.380978	0.683193	125
lbp-9	0.0279676	0.308175	0.510682	1.66643	85
rps-30	0.0279377	0.308175	0.518222	1.67904	82
zyx-1	0.0280702	0.308175	-0.470217	0.624866	82
bre-3	0.0279069	0.308175	-0.924401	0.396769	41
col-118	0.0282795	0.308287	-0.375045	0.687258	79
dnc-1	0.0286136	0.309747	0.519041	1.68042	49
osm-11	0.0289403	0.309923	-0.380532	0.683498	119
T28C6.7	0.0290302	0.309923	-0.715903	0.488751	45
C27B7.9	0.0295987	0.311692	-0.335193	0.7152	125
gst-4	0.0294495	0.311692	-0.428434	0.651528	94
ZK856.7	0.0304658	0.318656	-0.388367	0.678164	107
acs-17	0.0309524	0.318788	-0.792163	0.452864	55
cnc-8	0.0310212	0.318788	0.41771	1.51848	88
got-1.2	0.0310962	0.318788	-0.580744	0.559482	56
sqd-1	0.0314412	0.320204	-0.252298	0.777013	45
nlp-27	0.0317734	0.321472	-0.268727	0.764352	180
rpl-14	0.0331187	0.332907	0.436795	1.54774	73
ZC513.7	0.0339716	0.334956	0.440625	1.55368	115
sft-4	0.0338574	0.334956	0.29449	1.34244	47
aldo-1	0.0339315	0.334956	-0.403559	0.667939	105
W08E12.7	0.0346317	0.335061	0.529505	1.69809	76
rpn-8	0.0344887	0.335061	-0.316044	0.729028	56
pat-10	0.0342121	0.335061	-0.252073	0.777188	182
nlp-31	0.0356865	0.338184	-0.451018	0.636979	86
ZK105.1	0.036324	0.338184	-0.501859	0.605404	76
K07C11.7	0.0365704	0.338184	0.542745	1.72072	50
C50F4.8	0.0373576	0.338184	0.410074	1.50693	90
ret-1	0.0365755	0.338184	0.358219	1.43078	121
ribo-1	0.0352508	0.338184	0.577604	1.78176	59
E04F6.8	0.0373277	0.338184	-0.408013	0.664971	97
afd-1	0.0358517	0.338184	0.604276	1.82993	46
chdp-1	0.0371863	0.338184	-0.477951	0.620053	80
rrn-3.56	0.0369404	0.338184	-0.339536	0.712101	68
cyld-1	0.0370237	0.338184	-0.725161	0.484246	55
F46F2.3	0.0385019	0.345617	0.285169	1.32999	137
tat-1	0.0386251	0.345617	0.536241	1.70957	49
F53F8.4	0.0397285	0.347412	-0.717873	0.487789	43
F43C9.2	0.0401294	0.347412	0.502493	1.65284	70
fbl-1	0.0396626	0.347412	-0.559314	0.571601	46
gfat-2	0.0397485	0.347412	-0.497997	0.607747	50
hsp-4	0.0401723	0.347412	-0.553001	0.575221	60
W02D9.10	0.0398144	0.347412	-0.499759	0.606677	67
F20D1.3	0.0410347	0.348787	-0.381961	0.682522	113
rpl-7A	0.0411561	0.348787	0.32815	1.3884	128
idh-1	0.0414578	0.348787	0.430509	1.53804	99
Y71F9AL.9	0.041245	0.348787	0.515913	1.67517	78
rpn-3	0.040759	0.348787	0.581963	1.78955	54
vit-3	0.0420012	0.351448	0.326569	1.3862	89
sodh-1	0.0430231	0.356725	-0.505388	0.603272	53
pas-1	0.0430928	0.356725	0.842766	2.32278	45
ida-1	0.0445003	0.366417	0.539554	1.71524	54
cnc-3	0.0450832	0.369253	-0.567247	0.567084	52
puf-3	0.045413	0.369996	0.565972	1.76116	45
F13H10.8	0.045716	0.370515	-0.159666	0.852429	49
T04H1.2	0.0481108	0.387666	-0.383288	0.681617	105
ttx-7	0.048333	0.387666	0.658743	1.93236	45
ttr-5	0.0486696	0.388353	-0.545421	0.579598	41
F14F9.8	0.0491777	0.390395	0.566121	1.76142	44
C07D8.6	0.0503508	0.397669	-0.624271	0.535652	52
ttr-15	0.0510905	0.401463	-0.244806	0.782856	175
pho-11	0.0513891	0.401769	-0.431581	0.649482	60
C31C9.7	0.0528061	0.410773	0.581041	1.7879	47
acdh-3	0.0547737	0.420949	0.538082	1.71272	62
ubql-1	0.054807	0.420949	0.502309	1.65253	64
Y22D7AR.10	0.05493	0.420949	-0.495906	0.609019	55
tald-1	0.0556898	0.422294	0.531077	1.70076	65
gln-6	0.0557931	0.422294	0.54004	1.71608	50
K11H3.3	0.0559239	0.422294	-0.64886	0.522641	44
fat-1	0.0568181	0.422858	0.438259	1.55001	105
vps-32.1	0.0566515	0.422858	-0.791268	0.45327	40
cpg-2	0.0567824	0.422858	0.346825	1.41457	83
eef-1A.1	0.0571323	0.423161	0.281765	1.32547	116
nlp-24	0.0583737	0.426238	-0.445367	0.640589	65
gtbp-1	0.0581848	0.426238	-0.551513	0.576078	41
T14G10.5	0.0581674	0.426238	0.50088	1.65017	55
rars-1	0.058696	0.42658	0.851308	2.34271	42
H40L08.2	0.0598687	0.431055	0.462155	1.58749	73
rpl-17	0.0597871	0.431055	0.385472	1.47031	89
dim-1	0.0631216	0.452372	-0.333918	0.716112	128
acp-7	0.0655138	0.460979	-0.466261	0.627344	66
Y38E10A.14	0.0647313	0.460979	0.443345	1.55791	57
pfn-1	0.0649938	0.460979	-0.387651	0.678649	81
gpi-1	0.0654357	0.460979	0.505982	1.65861	60
rpl-7	0.0662876	0.464313	0.322864	1.38108	107
par-5	0.0671053	0.467923	0.355665	1.42713	124
F40A3.2	0.067623	0.469337	-0.442502	0.642427	63
pqn-59	0.0679144	0.469337	0.417807	1.51863	82
hmg-1.2	0.0686775	0.472501	0.777242	2.17547	46
dhs-21	0.07026	0.473954	-0.518971	0.595133	49
ZK809.3	0.069512	0.473954	0.52944	1.69798	53
pho-14	0.0695138	0.473954	-0.55765	0.572553	41
rpl-24.1	0.0707256	0.473954	0.371396	1.44976	88
trak-1	0.0705789	0.473954	0.53285	1.70378	40
dlc-1	0.0702714	0.473954	0.419354	1.52098	87
T25B9.9	0.0710471	0.474055	0.39077	1.47812	103
R07E5.4	0.0721498	0.479347	-0.552887	0.575287	42
hif-1	0.073667	0.483512	0.425022	1.52962	73
sec-61	0.0731439	0.483512	0.389954	1.47691	106
gln-3	0.0737136	0.483512	-0.262462	0.769156	156
nhr-68	0.0745148	0.484766	0.555332	1.74252	42
grsp-2	0.0754599	0.484766	-0.538453	0.58365	43
F54A3.5	0.0749822	0.484766	-0.618264	0.538879	43
unc-108	0.0754706	0.484766	0.395314	1.48485	90
hsp-60	0.0750862	0.484766	0.484002	1.62255	71
F23H11.5	0.0766976	0.48659	0.421408	1.52411	92
lec-4	0.0761795	0.48659	-0.285289	0.751797	134
rps-1	0.0764451	0.48659	0.320168	1.37736	103
rps-24	0.0773269	0.48858	0.391961	1.47988	88
C25E10.8	0.0781571	0.490789	-0.441591	0.643013	62
puf-11	0.0783107	0.490789	0.604589	1.8305	49
cdc-42	0.0792659	0.494773	0.588311	1.80094	43
drap-1	0.0810246	0.499706	0.537049	1.71095	44
D1086.10	0.0807543	0.499706	-0.405434	0.666687	52
wago-1	0.0808488	0.499706	0.472474	1.60396	46
catp-3	0.0817469	0.502026	-0.471906	0.623812	71
tts-1	0.0820495	0.502026	0.320786	1.37821	119
rps-12	0.0829802	0.505722	0.471369	1.60219	55
tni-1	0.083681	0.507519	0.518004	1.67867	52
swsn-4	0.0839308	0.507519	0.441161	1.55451	71
F17C11.11	0.0850061	0.512021	-0.367443	0.692503	108
csnk-1	0.0856127	0.513676	0.627035	1.87205	43
pfk-1.1	0.0859649	0.513798	-0.455697	0.634006	73
ZK632.4	0.0868308	0.516977	-0.434015	0.647902	74
Y57E12AL.6	0.0901466	0.523539	0.531431	1.70137	41
ZK813.3	0.0897584	0.523539	-0.429855	0.650604	41
acdh-10	0.0903003	0.523539	0.516897	1.67682	49
hsp-12.3	0.088493	0.523539	-0.362036	0.696257	48
ttr-45	0.0900269	0.523539	-0.356449	0.700158	105
ZK909.3	0.0898587	0.523539	-0.468008	0.626248	56
C02F5.14	0.0900352	0.523539	-0.272245	0.761668	92
cpg-3	0.0906689	0.523714	0.390403	1.47758	69
inx-13	0.0911771	0.524692	0.439082	1.55128	57
cope-1	0.0916321	0.525357	-0.65884	0.517451	42
eef-1B.1	0.0920465	0.525786	0.262321	1.29994	106
rpl-15	0.0931278	0.527966	0.282173	1.32601	81
M01H9.3	0.0934513	0.527966	-0.392036	0.67568	95
far-6	0.0934252	0.527966	-0.438269	0.645152	63
Y58A7A.3	0.0943965	0.529441	-0.414327	0.660785	56
glb-1	0.0942278	0.529441	-0.498881	0.60721	72
vit-5	0.095149	0.529823	0.154524	1.1671	116
cpr-6	0.0948903	0.529823	-0.339031	0.71246	88
act-3	0.0961319	0.530045	-0.20781	0.812361	184
ZC412.3	0.095717	0.530045	-0.401112	0.669575	78
F58B3.6	0.0962161	0.530045	0.720823	2.05612	48
B0272.3	0.0972359	0.533301	0.609551	1.8396	45
Y47G6A.33	0.0981852	0.533301	-0.358918	0.698432	99
cerk-1	0.0975599	0.533301	-0.228229	0.795942	41
prdx-3	0.0981801	0.533301	0.462713	1.58838	78
col-153	0.0996445	0.536402	0.402663	1.4958	52
pccb-1	0.0997958	0.536402	-0.301755	0.739519	121
R11F4.1	0.0994947	0.536402	-0.403082	0.668257	86
ubq-2	0.100433	0.537958	0.284978	1.32973	108
T27C4.1	0.103315	0.540443	0.414397	1.51346	47
K11D12.7	0.103341	0.540443	-0.44527	0.640651	73
inx-12	0.102509	0.540443	-0.396489	0.672677	80
rpl-4	0.103067	0.540443	0.33374	1.39618	85
atp-1	0.103107	0.540443	0.215787	1.24084	165
rpn-2	0.103256	0.540443	0.573044	1.77366	49
pod-1	0.102043	0.540443	-0.426839	0.652569	67
asp-4	0.104637	0.54342	-0.323961	0.723279	102
ttr-2	0.104963	0.54342	-0.348188	0.705966	98
F56A8.3	0.104588	0.54342	-0.543663	0.580618	40
txdc-12.1	0.105352	0.543614	-0.456152	0.633718	48
qars-1	0.107972	0.555284	0.66415	1.94284	41
gspd-1	0.108467	0.555984	0.624685	1.86766	40
C45B2.1	0.109135	0.557563	0.283851	1.32824	94
mtch-1	0.109742	0.558818	-0.37215	0.689251	87
Y60A3A.9	0.111947	0.568178	0.502891	1.65349	48
crt-1	0.112671	0.569983	-0.28989	0.748346	123
lipl-5	0.116174	0.570352	0.438932	1.55105	59
pmt-2	0.116255	0.570352	0.251136	1.28548	152
col-42	0.116429	0.570352	0.193511	1.2135	184
hsp-43	0.114989	0.570352	-0.432962	0.648585	58
atg-2	0.115285	0.570352	-0.472076	0.623706	51
M60.4	0.116307	0.570352	-0.231041	0.793707	145
fipr-21	0.115018	0.570352	0.265559	1.30416	116
lec-1	0.116376	0.570352	-0.265921	0.7665	137
W01D2.1	0.115375	0.570352	0.377326	1.45838	75
pbs-2	0.116098	0.570352	0.474234	1.60678	51
smk-1	0.118078	0.571203	0.679204	1.97231	40
asp-1	0.118072	0.571203	-0.432872	0.648644	55
strl-1	0.117851	0.571203	-0.475924	0.62131	53
Y53G8AL.2	0.11784	0.571203	0.453459	1.57375	64
E01G4.3	0.118527	0.571589	0.389861	1.47678	81
Y69E1A.5	0.119967	0.575762	-0.433327	0.648349	56
ubc-3	0.120808	0.575762	-0.460775	0.630794	57
C30F12.5	0.12088	0.575762	-0.412138	0.662233	47
alh-1	0.120181	0.575762	0.366178	1.44221	107
C32D5.8	0.12167	0.577748	0.347412	1.4154	98
rpl-11.1	0.122086	0.57795	0.477068	1.61134	40
Y46H3A.4	0.12249	0.578092	0.351537	1.42125	50
K11H12.8	0.123096	0.57919	0.481794	1.61898	62
F46H5.3	0.124964	0.582661	-0.18553	0.830664	189
unc-104	0.124496	0.582661	0.441988	1.5558	40
tba-2	0.12464	0.582661	0.274639	1.31606	133
anmt-3	0.125452	0.582887	-0.364939	0.694239	81
C44B11.6	0.126141	0.582887	-0.474324	0.622306	42
rnr-2	0.125988	0.582887	0.529925	1.6988	40
T19B10.2	0.130238	0.596814	-0.243241	0.784083	112
T03D8.6	0.130749	0.596814	0.451798	1.57113	46
perm-2	0.130494	0.596814	-0.205131	0.814541	155
col-106	0.129949	0.596814	0.161875	1.17571	187
T28B8.1	0.131083	0.596814	0.457182	1.57962	70
gst-1	0.132191	0.600092	-0.473913	0.622561	55
his-72	0.132785	0.601027	0.358081	1.43058	78
T21F4.1	0.133868	0.604162	-0.351377	0.703719	70
pqn-24	0.135591	0.61016	-0.415573	0.659962	49
C09G9.1	0.136401	0.610258	0.422525	1.52581	41
rps-18	0.136374	0.610258	0.321497	1.37919	77
cey-2	0.138137	0.61447	0.327467	1.38745	65
sup-1	0.137995	0.61447	-0.355737	0.700657	81
ubc-18	0.141848	0.629172	0.351176	1.42074	42
vbh-1	0.142723	0.631242	0.595884	1.81463	48
erfa-3	0.144971	0.633796	0.574615	1.77645	46
F53A9.7	0.144125	0.633796	0.499304	1.64757	43
ubr-5	0.144972	0.633796	0.249246	1.28306	51
ensa-1	0.144077	0.633796	0.413902	1.51271	48
B0379.1	0.145347	0.633796	-0.429538	0.650809	54
ldp-1	0.147074	0.63463	-0.358641	0.698625	91
lec-10	0.146075	0.63463	0.443259	1.55778	43
unc-22	0.147178	0.63463	-0.362197	0.696145	67
F58D5.5	0.146744	0.63463	-0.446388	0.639935	44
fbxa-72	0.14786	0.635799	0.479648	1.61551	51
ZK829.7	0.149046	0.639123	0.385014	1.46963	75
ZK1058.9	0.1495	0.639298	-0.423203	0.654945	58
pbs-3	0.150085	0.64003	0.580072	1.78617	43
ahsa-1	0.151341	0.643614	0.592511	1.80852	43
hacd-1	0.159307	0.64881	0.341106	1.4065	43
ttn-1	0.156574	0.64881	-0.222608	0.800428	109
swm-1	0.155032	0.64881	-0.336111	0.714544	80
col-159	0.157032	0.64881	0.303814	1.35502	95
F53F4.13	0.159688	0.64881	-0.241809	0.785206	86
atfs-1	0.158081	0.64881	-0.3377	0.713409	44
kynu-1	0.159219	0.64881	0.359431	1.43251	83
C01B10.3	0.155046	0.64881	0.404382	1.49838	48
sdz-27	0.155264	0.64881	0.23312	1.26253	116
cisd-1	0.159095	0.64881	0.40965	1.50629	41
gsy-1	0.154142	0.64881	0.370896	1.44903	85
rab-11.1	0.158575	0.64881	0.293435	1.34103	106
Y37E3.8	0.153345	0.64881	-0.315055	0.729749	82
nuo-6	0.159038	0.64881	0.402782	1.49598	55
cct-6	0.157304	0.64881	-0.567971	0.566674	44
efk-1	0.155914	0.64881	-0.411734	0.662501	48
Y37D8A.2	0.154145	0.64881	-0.294906	0.744602	104
cnt-1	0.160474	0.650296	0.662115	1.93889	40
rps-23	0.161336	0.650384	0.271944	1.31251	99
dhc-1	0.161102	0.650384	0.36638	1.4425	72
acdh-2	0.163698	0.653104	0.383511	1.46743	64
K01C8.1	0.162872	0.653104	-0.257311	0.773128	91
tln-1	0.16298	0.653104	-0.468528	0.625923	47
sip-1	0.163534	0.653104	0.277447	1.31976	90
lpin-1	0.165305	0.657822	0.358479	1.43115	83
aagr-3	0.166284	0.659091	0.461261	1.58607	60
W01F3.2	0.169224	0.659091	-0.286577	0.75083	98
mup-2	0.168267	0.659091	-0.215732	0.805951	144
erd-2.1	0.166945	0.659091	-0.42729	0.652274	44
fln-1	0.168472	0.659091	-0.308006	0.734911	83
hsb-1	0.169882	0.659091	-0.54855	0.577787	42
acdh-12	0.167058	0.659091	-0.403096	0.668248	65
ptc-1	0.16895	0.659091	0.364025	1.43911	65
rbm-3.2	0.168203	0.659091	-0.32219	0.724561	59
egl-45	0.169549	0.659091	-0.381969	0.682516	61
fln-2	0.170737	0.660754	-0.358589	0.698661	79
cpl-1	0.171821	0.663224	-0.243066	0.78422	100
vha-17	0.172435	0.663224	0.367019	1.44342	87
acdh-1	0.172661	0.663224	-0.169497	0.844089	174
calu-1	0.175214	0.668768	-0.368639	0.691675	74
tnt-2	0.175239	0.668768	-0.194124	0.823556	159
acp-6	0.176223	0.668768	0.158132	1.17132	184
eif-1	0.176264	0.668768	0.382669	1.46619	57
clik-3	0.176239	0.668768	-0.301845	0.739453	88
atg-18	0.177362	0.671286	0.462256	1.58765	56
ttr-33	0.179237	0.673147	-0.462082	0.629971	46
lbp-1	0.183241	0.673147	-0.301372	0.739803	69
pdi-2	0.18147	0.673147	-0.298572	0.741877	104
unc-27	0.183974	0.673147	-0.180924	0.834499	176
wnk-1	0.18428	0.673147	0.422751	1.52615	51
F18C5.10	0.184811	0.673147	-0.446523	0.639849	54
chch-3	0.184575	0.673147	-0.578826	0.560556	44
mpc-2	0.184745	0.673147	-0.312565	0.731568	89
T28F4.5	0.179865	0.673147	-0.25567	0.774398	132
ZC247.1	0.18216	0.673147	-0.247013	0.78113	114
rps-20	0.182654	0.673147	0.297681	1.34673	84
F25B5.3	0.181789	0.673147	-0.296075	0.743731	100
let-767	0.18027	0.673147	0.33368	1.3961	82
nuo-4	0.184698	0.673147	-0.347293	0.706598	83
col-95	0.180339	0.673147	-0.155652	0.855857	183
col-98	0.181861	0.673147	-0.160808	0.851456	186
ttr-47	0.188277	0.681325	-0.283217	0.753356	99
pkg-2	0.187754	0.681325	0.424326	1.52856	56
cey-4	0.188377	0.681325	0.302123	1.35273	86
vig-1	0.190604	0.687772	0.309037	1.36211	72
col-96	0.191823	0.690564	-0.434818	0.647382	41
tos-1	0.194117	0.697201	0.317478	1.37366	60
grd-5	0.19503	0.697242	-0.172988	0.841148	145
mlc-3	0.194886	0.697242	-0.168027	0.845331	174
spp-14	0.196448	0.699085	-0.312183	0.731847	77
F26H9.5	0.196389	0.699085	-0.387615	0.678674	69
F18E3.12	0.206037	0.709791	0.191441	1.21099	148
far-3	0.204168	0.709791	-0.216788	0.805101	95
fat-5	0.202135	0.709791	-0.363236	0.695422	74
asns-2	0.205018	0.709791	-0.335679	0.714853	71
ucr-2.2	0.206334	0.709791	0.394036	1.48295	43
msa-1	0.203246	0.709791	-0.160693	0.851553	172
ptc-3	0.205296	0.709791	0.408442	1.50447	45
K02F2.5	0.205077	0.709791	-0.378445	0.684925	40
clec-87	0.201663	0.709791	-0.231877	0.793044	77
xbp-1	0.202078	0.709791	-0.26523	0.76703	113
atp-2	0.201184	0.709791	0.187167	1.20583	159
ZC395.5	0.204357	0.709791	-0.350313	0.704467	50
F23F12.12	0.20164	0.709791	0.230114	1.25874	123
rpl-35	0.204102	0.709791	0.339053	1.40362	64
col-93	0.206228	0.709791	0.133776	1.14314	193
MTCE.7	0.207349	0.711699	0.380195	1.46257	49
glna-2	0.207885	0.711959	-0.38549	0.680117	45
pes-9	0.210853	0.718579	0.448292	1.56564	53
anc-1	0.211099	0.718579	-0.193562	0.824019	143
F27D4.1	0.21121	0.718579	0.386751	1.47219	63
rps-27	0.212661	0.719769	0.301044	1.35127	81
mnr-1	0.212564	0.719769	-0.452042	0.636327	47
F48D6.4	0.212955	0.719769	-0.264388	0.767675	99
act-2	0.214534	0.723528	-0.190188	0.826804	151
Y11D7A.10	0.217937	0.73023	-0.38296	0.68184	44
pcbd-1	0.217543	0.73023	0.321128	1.37868	78
asg-1	0.217568	0.73023	0.366049	1.44203	53
ddo-2	0.219363	0.731842	0.35228	1.42231	72
T02C5.1	0.219331	0.731842	-0.361221	0.696825	46
egl-20	0.220674	0.732059	0.385059	1.4697	41
hphd-1	0.221558	0.732059	0.238024	1.26874	123
vha-16	0.222516	0.732059	0.394439	1.48355	54
tyr-4	0.221299	0.732059	-0.262365	0.76923	109
tag-353	0.222142	0.732059	-0.343631	0.709191	51
ubl-1	0.222739	0.732059	0.240953	1.27246	91
rpt-3	0.221922	0.732059	0.426955	1.53258	48
F15D3.6	0.223521	0.733072	0.398362	1.48938	51
szy-2	0.224588	0.735015	-0.561189	0.57053	40
nlp-28	0.232322	0.743288	-0.235624	0.790078	93
asp-5	0.235953	0.743288	0.302953	1.35385	53
gsnl-1	0.235963	0.743288	-0.345954	0.707545	62
emo-1	0.237674	0.743288	0.255371	1.29094	77
T28H10.3	0.238227	0.743288	-0.345526	0.707848	65
D1086.12	0.2351	0.743288	-0.326298	0.72159	67
dlat-1	0.234034	0.743288	0.309949	1.36336	82
irg-7	0.23285	0.743288	-0.27593	0.758866	65
ZC373.2	0.231481	0.743288	0.258742	1.2953	64
skn-1	0.231452	0.743288	-0.370841	0.690153	42
arf-3	0.230076	0.743288	0.32644	1.38602	76
F42G8.10	0.236658	0.743288	-0.382601	0.682085	53
rps-5	0.235943	0.743288	0.266033	1.30478	70
T19D12.6	0.23093	0.743288	0.24288	1.27492	95
art-1	0.237	0.743288	0.374177	1.45379	59
iff-2	0.230157	0.743288	0.32553	1.38476	80
ptr-8	0.233044	0.743288	-0.351092	0.703919	45
pqn-52	0.228683	0.743288	-0.444468	0.641166	49
mce-1	0.23685	0.743288	-0.381171	0.683061	50
gsk-3	0.238625	0.743288	0.370204	1.44803	54
rpl-36	0.23864	0.743288	-0.283058	0.753476	77
hlh-11	0.236415	0.743288	-0.360357	0.697427	48
gpdh-2	0.237862	0.743288	-0.293689	0.745508	81
hpd-1	0.238	0.743288	-0.297785	0.742461	67
F16B4.4	0.240097	0.743339	-0.197362	0.820893	142
cisd-3.2	0.239228	0.743339	-0.385369	0.680199	58
stt-3	0.240007	0.743339	0.357343	1.42953	53
cct-7	0.244889	0.74769	0.305478	1.35727	65
F25E5.8	0.246186	0.74769	-0.291611	0.747059	85
nrf-5	0.243178	0.74769	-0.308591	0.734481	73
hsp-25	0.247991	0.74769	-0.245682	0.782171	107
cab-1	0.248747	0.74769	0.256436	1.29232	86
F29B9.8	0.244349	0.74769	-0.368107	0.692043	53
deb-1	0.248164	0.74769	-0.380175	0.683742	62
plc-4	0.242615	0.74769	-0.372256	0.689178	41
eppl-1	0.244305	0.74769	-0.371232	0.689884	43
ZK809.8	0.247102	0.74769	0.282034	1.32582	81
lec-5	0.24801	0.74769	-0.180842	0.834568	142
skpo-3	0.246805	0.74769	0.351466	1.42115	57
F54D5.7	0.248702	0.74769	0.390789	1.47815	60
pqn-44	0.247367	0.74769	-0.361657	0.696521	58
lbp-6	0.245882	0.74769	0.309899	1.36329	94
ZK6.11	0.25311	0.749867	0.426901	1.5325	42
dnj-19	0.252051	0.749867	-0.384671	0.680674	51
pgph-3	0.256674	0.749867	-0.287752	0.749948	79
T23B12.8	0.257317	0.749867	-0.264077	0.767914	56
gsp-1	0.255149	0.749867	-0.318459	0.727269	67
C14C10.5	0.257217	0.749867	-0.33587	0.714716	51
hpk-1	0.257397	0.749867	0.383007	1.46669	62
F15E6.3	0.256849	0.749867	-0.203067	0.816224	101
catp-7	0.256723	0.749867	-0.344755	0.708394	46
F40H3.2	0.258126	0.749867	-0.391575	0.675991	43
F53F10.2	0.257892	0.749867	0.31531	1.37068	61
ced-1	0.257811	0.749867	0.422316	1.52549	55
rpl-31	0.256496	0.749867	0.250121	1.28418	87
moma-1	0.256802	0.749867	0.392696	1.48097	43
acs-4	0.258191	0.749867	0.296403	1.34501	60
dpy-31	0.254116	0.749867	0.379825	1.46203	50
T20H4.5	0.251921	0.749867	0.365313	1.44096	50
mup-4	0.251644	0.749867	-0.273476	0.76073	84
sma-1	0.260726	0.754771	0.375276	1.45539	58
sdhd-1	0.260854	0.754771	-0.355623	0.700737	59
C29F5.1	0.262479	0.758055	-0.32882	0.719773	62
rpl-11.2	0.268031	0.761897	0.247113	1.28032	91
mars-1	0.265298	0.761897	0.356393	1.42817	48
nuo-1	0.268929	0.761897	-0.313527	0.730865	72
abf-2	0.266924	0.761897	0.286805	1.33216	46
rps-15	0.266565	0.761897	0.212577	1.23686	74
rps-22	0.266984	0.761897	0.250474	1.28463	56
M01F1.4	0.26497	0.761897	0.393086	1.48155	58
rpn-6.1	0.266353	0.761897	0.322932	1.38117	63
rpl-6	0.269223	0.761897	0.186406	1.20491	100
vha-14	0.268475	0.761897	0.308626	1.36155	80
cts-1	0.268842	0.761897	0.234473	1.26424	112
ugt-12	0.272103	0.761985	-0.341294	0.71085	40
nkb-3	0.271295	0.761985	-0.312907	0.731318	54
rps-8	0.2727	0.761985	0.232822	1.26216	79
Y45F10B.13	0.271855	0.761985	-0.373523	0.688305	53
dab-1	0.271872	0.761985	-0.292285	0.746556	75
ahcy-1	0.272212	0.761985	0.188589	1.20754	130
alx-1	0.271891	0.761985	0.339383	1.40408	58
T04F8.8	0.273394	0.762324	-0.167672	0.845631	140
tre-1	0.273806	0.762324	-0.346913	0.706867	57
his-41	0.27623	0.767691	-0.279	0.75654	81
cmd-1	0.279159	0.767745	-0.24531	0.782462	87
cdc-48.2	0.27703	0.767745	0.338019	1.40217	60
rpl-36.A	0.277609	0.767745	0.296404	1.34501	56
rla-1	0.278743	0.767745	0.451877	1.57126	46
unc-87	0.278068	0.767745	-0.159251	0.852783	162
mboa-6	0.279225	0.767745	-0.316243	0.728882	46
hpo-19	0.284705	0.769993	0.411201	1.50863	47
ttr-46	0.283541	0.769993	0.310488	1.36409	68
lea-1	0.28409	0.769993	-0.221509	0.801308	83
F40E10.6	0.281622	0.769993	0.329991	1.39096	62
eel-1	0.281404	0.769993	-0.313041	0.73122	70
mai-2	0.284687	0.769993	-0.222656	0.80039	115
cth-2	0.285017	0.769993	-0.164502	0.848316	163
F45H10.3	0.282436	0.769993	-0.338468	0.712862	64
spp-17	0.28383	0.769993	0.298682	1.34808	43
rpt-6	0.282329	0.769993	0.32443	1.38324	48
col-142	0.288866	0.770997	0.199273	1.22052	116
cas-1	0.287008	0.770997	-0.302124	0.739246	71
egl-4	0.287068	0.770997	0.258215	1.29462	84
C44B7.5	0.288738	0.770997	-0.276294	0.75859	47
C01G6.5	0.287181	0.770997	0.391796	1.47964	52
rab-10	0.288875	0.770997	-0.334311	0.715831	66
ZK370.4	0.288274	0.770997	0.339014	1.40356	58
acly-2	0.292813	0.772434	0.292941	1.34036	57
mai-1	0.292906	0.772434	-0.335795	0.71477	42
vit-4	0.291925	0.772434	-0.199727	0.818954	76
C10C5.3	0.292202	0.772434	-0.27571	0.759033	54
cpn-1	0.290243	0.772434	-0.281268	0.754826	66
hrp-2	0.290975	0.772434	-0.314149	0.73041	50
sca-1	0.291263	0.772434	-0.189891	0.827049	126
AC3.5	0.294414	0.77247	-0.232734	0.792364	95
asg-2	0.294688	0.77247	-0.299196	0.741414	82
ttr-17	0.294916	0.77247	-0.258311	0.772355	77
rla-0	0.294894	0.77247	0.168357	1.18336	81
cnc-10	0.296567	0.773739	0.278701	1.32141	52
pbs-1	0.2969	0.773739	0.301244	1.35154	68
epi-1	0.295911	0.773739	-0.330544	0.718533	47
R13H4.2	0.297621	0.773893	-0.180705	0.834682	115
hxk-3	0.297959	0.773893	-0.324657	0.722775	50
acs-2	0.302263	0.77459	0.210323	1.23408	100
T04G9.7	0.302059	0.77459	0.157708	1.17082	76
ucr-2.1	0.301842	0.77459	0.29897	1.34847	80
K06G5.1	0.300407	0.77459	0.312729	1.36715	47
R07H5.8	0.302731	0.77459	0.269071	1.30875	86
rpl-5	0.302005	0.77459	0.163836	1.17802	97
rpl-13	0.29906	0.77459	0.262242	1.29984	102
skr-1	0.299333	0.77459	0.285685	1.33067	79
col-8	0.30161	0.77459	0.124783	1.1329	185
nrfl-1	0.303686	0.775753	-0.316718	0.728536	40
did-2	0.304631	0.776883	-0.303418	0.73829	62
Y57E12AL.1	0.305985	0.777332	0.290117	1.33658	50
act-1	0.306339	0.777332	-0.12765	0.880162	185
gyg-1	0.307317	0.777332	-0.312402	0.731687	45
F55H12.4	0.306145	0.777332	-0.141126	0.86838	161
aco-2	0.306867	0.777332	-0.276539	0.758404	91
T13C2.6	0.308164	0.778203	0.350461	1.41972	50
mig-6	0.310581	0.778968	-0.217126	0.804829	103
snr-4	0.310279	0.778968	-0.297037	0.743016	45
dif-1	0.311645	0.778968	0.3952	1.48468	45
rpt-4	0.310291	0.778968	0.322295	1.38029	66
VF13D12L.3	0.311784	0.778968	-0.276512	0.758425	77
pqn-87	0.310294	0.778968	0.330316	1.39141	69
dlk-1	0.31199	0.778968	0.372304	1.45107	48
tps-2	0.313427	0.781296	0.317264	1.37337	61
myo-3	0.313934	0.781302	-0.193071	0.824424	120
rskn-1	0.31452	0.781504	0.34708	1.41493	45
nmt-1	0.315874	0.78361	0.289155	1.3353	49
oma-2	0.319506	0.783827	0.277453	1.31976	46
F55A11.1	0.319457	0.783827	0.327614	1.38765	48
pfn-3	0.31845	0.783827	-0.293817	0.745413	40
pcca-1	0.319332	0.783827	-0.22594	0.797766	97
Y59C2A.1	0.318791	0.783827	-0.275268	0.759369	42
K02F3.9	0.317693	0.783827	-0.245019	0.782689	77
C45G9.6	0.318987	0.783827	-0.181701	0.83385	71
ZC443.3	0.322758	0.787174	0.293393	1.34097	53
cbd-1	0.321787	0.787174	0.21925	1.24514	79
nuo-2	0.32288	0.787174	-0.403398	0.668046	58
cox-5A	0.322904	0.787174	0.213017	1.23741	105
men-1	0.324479	0.788881	-0.311577	0.732291	55
col-94	0.324623	0.788881	0.149599	1.16137	167
mlc-1	0.325306	0.789301	-0.171015	0.842809	118
R03H10.1	0.325825	0.789323	0.36185	1.43598	42
T13F3.6	0.326679	0.789335	-0.128375	0.879523	162
zig-12	0.32838	0.789335	-0.234173	0.791225	92
dbt-1	0.326903	0.789335	-0.29235	0.746507	53
mak-1	0.328306	0.789335	-0.15224	0.858782	154
copd-1	0.328204	0.789335	0.309439	1.36266	40
pas-2	0.33159	0.794873	-0.281957	0.754306	41
kin-3	0.331711	0.794873	0.307801	1.36043	59
F54D8.10	0.33344	0.797782	0.262159	1.29973	60
T24D3.2	0.334326	0.798667	0.304071	1.35537	45
rpl-3	0.335705	0.800725	0.179042	1.19607	88
gcst-1	0.340391	0.804964	-0.324813	0.722663	56
ttr-24	0.340076	0.804964	-0.152927	0.858192	135
lam-2	0.341642	0.804964	0.292345	1.33957	41
aco-1	0.338146	0.804964	0.305226	1.35693	53
uba-1	0.339981	0.804964	-0.241198	0.785686	72
pah-1	0.34003	0.804964	0.1194	1.12682	166
emb-8	0.340831	0.804964	-0.307569	0.735232	61
T12A2.1	0.341582	0.804964	-0.299114	0.741475	56
grl-4	0.342247	0.805165	0.302997	1.35391	46
F53F1.4	0.344085	0.807035	0.261914	1.29942	46
tfg-1	0.34368	0.807035	0.277946	1.32041	52
xpo-1	0.348655	0.809656	0.293948	1.34171	52
D1086.3	0.348621	0.809656	-0.148601	0.861913	125
ttr-48	0.349386	0.809656	-0.241711	0.785283	65
F38B2.4	0.346015	0.809656	0.343536	1.40992	41
pfkb-1.2	0.348859	0.809656	-0.292026	0.746749	45
col-124	0.347291	0.809656	0.105344	1.11109	184
col-129	0.349031	0.809656	-0.303604	0.738153	47
F11E6.3	0.346372	0.809656	0.109036	1.1152	194
pfn-2	0.349931	0.809707	-0.290633	0.74779	48
perm-4	0.351255	0.810816	-0.118309	0.888422	124
F49C12.11	0.351835	0.810816	0.42772	1.53376	40
mtm-3	0.351982	0.810816	0.327493	1.38749	75
asp-13	0.354249	0.811436	0.346359	1.41391	44
egl-3	0.355396	0.811436	-0.245382	0.782406	59
pmt-1	0.354547	0.811436	-0.198275	0.820144	110
rad-23	0.353461	0.811436	0.261212	1.2985	54
T23G11.7	0.353435	0.811436	0.372814	1.45181	42
nex-3	0.355178	0.811436	0.287783	1.33347	40
cri-2	0.361929	0.812455	0.258691	1.29523	65
grsp-1	0.362419	0.812455	-0.33483	0.71546	45
F13E6.1	0.364031	0.812455	-0.338293	0.712986	41
vha-3	0.360454	0.812455	0.3635	1.43836	52
grd-10	0.360065	0.812455	-0.188707	0.828029	60
pcn-1	0.361899	0.812455	-0.279065	0.756491	61
vdac-1	0.357813	0.812455	-0.150913	0.859923	163
egl-21	0.356993	0.812455	0.210526	1.23433	73
acs-11	0.360514	0.812455	-0.364984	0.694208	48
ifb-1	0.356561	0.812455	0.161544	1.17532	127
tat-4	0.36039	0.812455	-0.33322	0.716612	49
rpl-33	0.361999	0.812455	0.200032	1.22144	82
icd-2	0.364439	0.812455	-0.233712	0.79159	69
cpz-1	0.364702	0.812455	-0.162987	0.849602	120
pdi-3	0.363395	0.812455	-0.216117	0.805641	95
rpl-25.2	0.364765	0.812455	-0.246323	0.78167	67
cox-4	0.358551	0.812455	0.192482	1.21225	118
sbt-1	0.365684	0.812824	-0.193373	0.824175	78
spc-1	0.366405	0.812824	0.257114	1.29319	66
ule-5	0.366506	0.812824	-0.188437	0.828253	65
best-14	0.36915	0.813694	-0.225747	0.79792	71
vha-10	0.36952	0.813694	0.215109	1.24	103
tba-1	0.369526	0.813694	-0.167376	0.845881	125
tct-1	0.368028	0.813694	-0.236276	0.789563	67
B0303.3	0.36927	0.813694	-0.250919	0.778085	69
R05F9.6	0.371119	0.81604	-0.238388	0.787897	78
F11A5.9	0.375142	0.819314	0.240609	1.27202	50
pyp-1	0.375913	0.819314	-0.282087	0.754208	82
mbk-2	0.375565	0.819314	0.25906	1.29571	50
Y17G7B.10	0.374749	0.819314	0.272312	1.313	47
daf-22	0.377371	0.819314	0.308965	1.36201	53
C34B2.8	0.373787	0.819314	-0.28529	0.751796	59
dnj-12	0.374116	0.819314	0.321575	1.3793	41
Y119D3B.21	0.376885	0.819314	0.189941	1.20918	84
emb-5	0.377072	0.819314	0.255077	1.29056	48
mdh-1	0.380891	0.821197	-0.130885	0.877319	164
K09G1.1	0.380771	0.821197	-0.21236	0.808673	88
ogdh-1	0.380122	0.821197	-0.205645	0.814122	94
nra-1	0.380554	0.821197	-0.275445	0.759234	40
rps-9	0.380284	0.821197	-0.155436	0.856042	101
cpg-8	0.395049	0.823504	-0.290184	0.748126	42
F10G2.1	0.394609	0.823504	-0.268745	0.764338	59
F56H9.2	0.397246	0.823504	-0.246164	0.781794	66
F15B9.10	0.387591	0.823504	0.293487	1.3411	45
rpl-2	0.384195	0.823504	0.155331	1.16804	95
immt-1	0.399038	0.823504	-0.314462	0.730182	46
C18B2.4	0.39942	0.823504	-0.24837	0.780071	59
ttr-6	0.389484	0.823504	-0.153374	0.857809	118
K08D12.6	0.397922	0.823504	0.0955858	1.1003	179
C23H5.8	0.401471	0.823504	0.280485	1.32377	46
Y54G2A.18	0.397924	0.823504	0.182319	1.2	105
F56D6.16	0.389343	0.823504	-0.294936	0.744579	45
F15E6.4	0.394972	0.823504	-0.124011	0.88337	152
rpn-1	0.389925	0.823504	0.246305	1.27929	53
gta-1	0.399538	0.823504	0.121866	1.1296	135
F35G2.1	0.394809	0.823504	-0.267456	0.765324	42
vha-7	0.384835	0.823504	-0.284282	0.752554	43
nuo-3	0.388848	0.823504	0.202639	1.22463	103
rho-1	0.400895	0.823504	-0.223186	0.799966	78
F54D5.12	0.391976	0.823504	0.21641	1.24161	84
F45H10.2	0.400952	0.823504	-0.315418	0.729484	47
pghm-1	0.39795	0.823504	0.290246	1.33676	44
nlp-12	0.392175	0.823504	-0.165604	0.847382	46
atp-3	0.394644	0.823504	0.126313	1.13464	115
dad-1	0.392795	0.823504	-0.377959	0.685258	47
D2030.4	0.387317	0.823504	-0.282514	0.753886	51
snr-2	0.398888	0.823504	0.263151	1.30102	40
tep-1	0.393843	0.823504	-0.194973	0.822857	83
mpc-1	0.386275	0.823504	-0.197337	0.820914	96
arf-1.2	0.401644	0.823504	0.22326	1.25015	79
C28H8.3	0.388405	0.823504	0.244505	1.27699	74
F56C9.10	0.386299	0.823504	0.247611	1.28096	73
lap-1	0.394153	0.823504	-0.259222	0.771651	42
tbb-1	0.387384	0.823504	0.189975	1.20922	109
trap-4	0.394537	0.823504	-0.221286	0.801487	87
act-5	0.390615	0.823504	0.0333029	1.03386	45
mlc-5	0.40064	0.823504	0.235779	1.26589	50
ZK550.6	0.402538	0.824244	-0.242355	0.784778	59
col-140	0.407822	0.830248	0.0869605	1.09085	191
eef-1A.2	0.407875	0.830248	0.149223	1.16093	128
fust-1	0.408152	0.830248	-0.296741	0.743236	44
pas-5	0.407139	0.830248	0.279003	1.32181	59
cox-6B	0.406679	0.830248	0.168457	1.18348	118
unc-115	0.409538	0.830924	-0.307194	0.735508	47
pbs-6	0.409557	0.830924	0.261516	1.2989	59
mccc-1	0.414041	0.834552	0.23927	1.27032	46
rpn-5	0.41356	0.834552	-0.136564	0.872351	45
lim-9	0.413002	0.834552	-0.241778	0.78523	52
rps-6	0.413616	0.834552	0.170498	1.1859	86
rpn-13	0.412564	0.834552	0.278209	1.32076	43
rpl-25.1	0.414949	0.835294	0.284257	1.32877	53
F44E5.1	0.415615	0.835547	0.202438	1.22438	71
gpb-1	0.416426	0.836087	-0.256448	0.773795	58
lev-11	0.416963	0.836087	-0.112601	0.893507	181
cht-3	0.421606	0.836725	-0.232765	0.79234	46
hecd-1	0.420215	0.836725	-0.25552	0.774514	62
col-20	0.421305	0.836725	0.079539	1.08279	185
cpna-2	0.419005	0.836725	-0.163832	0.848884	105
col-80	0.421366	0.836725	0.0769234	1.07996	192
ldh-1	0.420123	0.836725	0.179732	1.1969	93
oxy-5	0.418687	0.836725	-0.264588	0.767522	44
T04A6.1	0.419201	0.836725	-0.236892	0.789076	61
pdi-1	0.422175	0.836782	0.199842	1.22121	90
T03G6.3	0.423541	0.838417	0.268105	1.30748	45
C05B5.8	0.424347	0.83894	-0.240165	0.786498	54
nap-1	0.425488	0.839028	-0.217573	0.804469	75
Y18D10A.23	0.425666	0.839028	0.192992	1.21287	74
nex-2	0.426018	0.839028	-0.255543	0.774496	43
asp-3	0.427188	0.839234	0.17361	1.18959	76
R151.2	0.427207	0.839234	-0.225711	0.797949	51
F59A7.2	0.43203	0.841459	-0.169931	0.843723	56
lap-2	0.429308	0.841459	-0.177367	0.837472	103
C15H9.9	0.432048	0.841459	-0.222368	0.800621	58
spp-10	0.43155	0.841459	-0.16344	0.849217	109
mbf-1	0.432688	0.841459	-0.285395	0.751717	47
cct-1	0.431403	0.841459	0.217684	1.24319	49
ZK673.2	0.430697	0.841459	0.280584	1.3239	48
F26A3.4	0.432476	0.841459	-0.268329	0.764656	50
Y52B11A.8	0.433358	0.841705	0.249063	1.28282	59
rpl-16	0.436941	0.8476	0.167751	1.18264	100
C37C3.2	0.438068	0.847661	-0.228276	0.795905	68
let-805	0.437708	0.847661	-0.243352	0.783996	64
pgph-2	0.44128	0.848273	0.248471	1.28206	49
dlst-1	0.451752	0.848273	0.175648	1.19202	101
tag-196	0.45147	0.848273	-0.172815	0.841293	87
slrp-1	0.445668	0.848273	0.219291	1.24519	49
ddx-17	0.442811	0.848273	0.212896	1.23726	56
trap-2	0.448649	0.848273	0.230876	1.2597	60
acly-1	0.445187	0.848273	0.24771	1.28109	41
aqp-7	0.451362	0.848273	-0.1773	0.837528	92
B0416.5	0.45023	0.848273	-0.237312	0.788745	41
T25C12.3	0.448978	0.848273	-0.215334	0.806272	44
cah-4	0.445329	0.848273	-0.147752	0.862645	120
F23D12.11	0.446423	0.848273	0.142602	1.15327	109
pyk-2	0.446344	0.848273	-0.2865	0.750887	52
T05E11.9	0.444257	0.848273	-0.24108	0.785779	52
eef-1B.2	0.444148	0.848273	-0.206774	0.813203	45
hsp-1	0.441031	0.848273	0.130168	1.13902	136
F46C5.10	0.452083	0.848273	-0.138201	0.870924	101
F44G4.2	0.447805	0.848273	0.231439	1.26041	47
smo-1	0.446699	0.848273	0.271675	1.31216	49
fbp-1	0.439812	0.848273	-0.142915	0.866828	118
nduf-5	0.438981	0.848273	0.246964	1.28013	46
rps-10	0.45185	0.848273	0.157355	1.17041	87
tbb-2	0.445604	0.848273	-0.121295	0.885773	157
R05D3.9	0.449615	0.848273	0.225562	1.25303	51
K08E3.5	0.44158	0.848273	-0.184641	0.831403	94
map-2	0.455173	0.850325	-0.221955	0.800951	57
gpcp-2	0.454602	0.850325	-0.235854	0.789896	41
ech-4	0.455923	0.850325	-0.215192	0.806386	54
phb-1	0.453781	0.850325	-0.227926	0.796183	61
erd-2.2	0.455907	0.850325	-0.222736	0.800326	48
rpl-20	0.45658	0.850525	0.113248	1.11991	74
klc-2	0.466129	0.851896	0.219801	1.24583	48
lmd-3	0.461692	0.851896	-0.202075	0.817034	50
del-6	0.462167	0.851896	-0.193589	0.823997	72
rpl-28	0.462957	0.851896	-0.170915	0.842894	64
H28G03.1	0.465791	0.851896	-0.269717	0.763595	49
atf-5	0.458929	0.851896	-0.232003	0.792944	60
F29B9.11	0.46163	0.851896	0.180775	1.19815	86
lgg-1	0.462605	0.851896	0.124011	1.13203	146
trap-1	0.459513	0.851896	-0.197102	0.821107	78
aars-2	0.466165	0.851896	0.220832	1.24711	47
ctg-1	0.46416	0.851896	-0.209338	0.811121	68
nduf-6	0.465963	0.851896	0.240706	1.27215	54
lmn-1	0.4609	0.851896	0.231714	1.26076	58
scpl-1	0.466833	0.851896	0.211532	1.23557	44
lon-1	0.459766	0.851896	0.263338	1.30127	45
psd-1	0.458689	0.851896	0.299655	1.34939	66
rpl-21	0.466954	0.851896	0.116215	1.12324	90
ndfl-4	0.467222	0.851896	0.206597	1.22949	57
D1054.8	0.46951	0.852537	0.221216	1.24759	57
Y51H4A.8	0.468732	0.852537	-0.186345	0.829987	44
C18E9.4	0.468222	0.852537	-0.240282	0.786406	54
metr-1	0.469777	0.852537	0.146377	1.15763	107
Y51H1A.3	0.471202	0.853877	0.20218	1.22407	80
rpl-1	0.471618	0.853877	0.145087	1.15614	83
nlp-40	0.472246	0.854016	-0.201661	0.817372	65
itr-1	0.473199	0.854739	-0.272439	0.76152	42
chc-1	0.474168	0.855493	0.188738	1.20772	83
heh-1	0.475079	0.856137	-0.134742	0.873942	114
pqn-22	0.476707	0.856493	-0.154994	0.85642	91
sars-1	0.476261	0.856493	-0.19648	0.821618	49
sem-4	0.476936	0.856493	0.225173	1.25254	40
unc-112	0.478413	0.857156	0.231388	1.26035	58
rpl-27	0.478165	0.857156	0.162539	1.17649	83
dcar-1	0.480058	0.857803	-0.208578	0.811738	67
Y69A2AR.18	0.480147	0.857803	0.134464	1.14392	132
rab-7	0.480756	0.857803	0.246568	1.27963	47
dnj-29	0.48099	0.857803	0.316459	1.37226	43
T02B11.3	0.482147	0.858877	-0.174889	0.83955	63
F40A3.6	0.485843	0.859526	-0.250587	0.778344	40
dhs-19	0.485133	0.859526	-0.234482	0.79098	47
gpd-3	0.485039	0.859526	-0.0890575	0.914793	175
hlh-30	0.485566	0.859526	-0.23635	0.789505	50
vgln-1	0.485158	0.859526	0.163222	1.1773	89
D2092.4	0.484284	0.859526	-0.209494	0.810995	54
W07E11.1	0.487441	0.861369	0.247038	1.28023	48
csq-1	0.488736	0.862672	-0.122161	0.885006	123
F17C11.4	0.492742	0.863385	-0.249836	0.778928	49
dhs-28	0.491179	0.863385	-0.206257	0.813624	47
mesp-1	0.493044	0.863385	0.261787	1.29925	43
rap-1	0.491739	0.863385	-0.211447	0.809412	42
LLC1.2	0.491984	0.863385	-0.177465	0.837391	63
unc-94	0.489887	0.863385	-0.279317	0.7563	40
R02F2.1	0.491237	0.863385	0.15221	1.1644	101
vps-60	0.494733	0.864776	0.240453	1.27182	53
ubc-25	0.494956	0.864776	-0.261017	0.770268	40
copb-1	0.495564	0.864863	0.228947	1.25728	54
T02G5.7	0.497645	0.86654	-0.168576	0.844867	91
abts-1	0.497337	0.86654	0.210775	1.23463	46
tmbi-4	0.500454	0.869033	-0.193789	0.823832	54
lido-8	0.501156	0.869033	-0.173488	0.840727	73
C41G7.9	0.501322	0.869033	0.188742	1.20773	74
tdo-2	0.500692	0.869033	0.16866	1.18372	79
pygl-1	0.524443	0.869894	-0.114489	0.891822	135
hsp-6	0.517629	0.869894	0.251316	1.28572	43
unc-68	0.516996	0.869894	-0.202839	0.81641	63
nlp-33	0.526496	0.869894	-0.0843463	0.919113	177
T04F3.1	0.516899	0.869894	-0.174595	0.839797	75
Y75B12B.3	0.524992	0.869894	-0.190012	0.826949	46
Y60A3A.21	0.502519	0.869894	-0.219255	0.803117	40
F35A5.1	0.524127	0.869894	-0.192149	0.825184	55
K02D7.1	0.503863	0.869894	-0.217744	0.804332	54
nog-1	0.51433	0.869894	0.223431	1.25036	53
test-1	0.507063	0.869894	-0.194326	0.823389	62
hrp-1	0.510637	0.869894	0.0957094	1.10044	52
F37C4.5	0.518318	0.869894	-0.091287	0.912756	169
ell-1	0.51888	0.869894	-0.206961	0.813052	59
paqr-1	0.511929	0.869894	0.21304	1.23743	45
rps-4	0.516707	0.869894	-0.125316	0.882218	98
sptl-1	0.508676	0.869894	-0.23833	0.787942	45
snf-3	0.518674	0.869894	0.205474	1.22811	41
F41C3.5	0.505116	0.869894	-0.128875	0.879084	113
gst-7	0.5162	0.869894	0.182175	1.19982	70
kars-1	0.526544	0.869894	0.248772	1.28245	59
maoc-1	0.526543	0.869894	-0.159097	0.852913	46
hel-1	0.515167	0.869894	0.201761	1.22356	52
F40F8.5	0.521965	0.869894	-0.195099	0.822753	54
B0334.3	0.507465	0.869894	0.1947	1.21495	77
alh-8	0.51335	0.869894	-0.0886327	0.915182	174
btb-14	0.52438	0.869894	-0.208687	0.811649	40
nurf-1	0.514998	0.869894	0.19512	1.21546	45
cysl-2	0.51993	0.869894	-0.203259	0.816067	42
F57C2.4	0.526127	0.869894	0.182594	1.20033	42
tppp-1	0.520469	0.869894	-0.227159	0.796794	50
gcy-28	0.514129	0.869894	0.226878	1.25468	45
rpl-19	0.513346	0.869894	0.106169	1.11201	123
F52A8.1	0.518813	0.869894	-0.138153	0.870966	104
pyk-1	0.526441	0.869894	-0.116275	0.89023	139
tat-5	0.505403	0.869894	0.216319	1.2415	42
apb-1	0.510894	0.869894	0.253612	1.28867	40
C16A3.5	0.511008	0.869894	0.194401	1.21458	68
ogt-1	0.518642	0.869894	-0.234364	0.791074	50
tyr-1	0.511628	0.869894	-0.170584	0.843172	49
ZK512.7	0.519943	0.869894	-0.156957	0.854741	85
mua-3	0.523885	0.869894	0.154114	1.16662	69
acaa-2	0.516881	0.869894	0.145536	1.15666	103
ant-1.1	0.505196	0.869894	-0.109796	0.896017	167
acs-1	0.53311	0.870605	0.269303	1.30905	57
clic-1	0.534034	0.870605	-0.205106	0.814561	65
T04C12.11	0.536535	0.870605	-0.198424	0.820022	47
K07E3.4	0.533602	0.870605	0.157556	1.17065	64
zipt-13	0.535449	0.870605	-0.20692	0.813085	60
col-184	0.530911	0.870605	0.05042	1.05171	195
C35B1.5	0.532893	0.870605	0.158431	1.17167	80
alh-6	0.53128	0.870605	-0.15656	0.85508	65
phb-2	0.535652	0.870605	0.173667	1.18966	47
C18H9.5	0.529681	0.870605	-0.202418	0.816754	45
msra-1	0.530785	0.870605	0.147541	1.15898	80
pdha-1	0.528141	0.870605	0.149065	1.16075	103
F14E5.2	0.533479	0.870605	0.185948	1.20436	46
ftn-2	0.536521	0.870605	0.147676	1.15914	79
app-1	0.532184	0.870605	0.260261	1.29727	44
clec-91	0.53499	0.870605	-0.203697	0.815709	56
Y56A3A.19	0.529049	0.870605	0.195861	1.21636	42
col-181	0.538194	0.872381	-0.0912055	0.91283	196
plin-1	0.539085	0.872912	0.147569	1.15901	104
atln-1	0.539851	0.873239	0.186189	1.20465	71
F08B12.4	0.540999	0.874182	-0.0894011	0.914479	146
casy-1	0.543068	0.874646	-0.192098	0.825226	46
Y39G8B.1	0.542936	0.874646	0.195206	1.21556	60
idhg-1	0.544111	0.874646	-0.300162	0.740698	42
daf-41	0.543313	0.874646	-0.183649	0.832228	77
cgh-1	0.543989	0.874646	-0.141848	0.867753	89
eat-6	0.552512	0.875292	0.128029	1.13659	111
C16B8.3	0.551037	0.875292	0.139388	1.14957	54
act-4	0.552994	0.875292	-0.0783682	0.924624	189
T20D3.2	0.549028	0.875292	0.208523	1.23186	46
arl-8	0.550001	0.875292	-0.200767	0.818103	55
tsn-1	0.552902	0.875292	0.230314	1.259	46
F07H5.5	0.552567	0.875292	0.0939732	1.09853	149
ugt-58	0.552204	0.875292	-0.17516	0.839323	44
ima-2	0.551862	0.875292	-0.246719	0.78136	50
unc-15	0.546121	0.875292	-0.0822831	0.921011	169
F59C6.5	0.54701	0.875292	0.251632	1.28612	67
cyn-5	0.54793	0.875292	0.132279	1.14143	106
rrn-2.1	0.551577	0.875292	-0.109796	0.896017	98
pat-3	0.550159	0.875292	0.174211	1.19031	47
ucr-1	0.552154	0.875292	-0.134774	0.873914	103
cox-7C	0.553605	0.875363	0.140789	1.15118	94
asb-2	0.554776	0.87632	0.127093	1.13552	103
C54E4.5	0.557268	0.877672	-0.173977	0.840317	41
gdh-1	0.557217	0.877672	0.0854623	1.08922	170
Y51H4A.7	0.558841	0.877672	0.0708189	1.07339	127
C23H3.2	0.558231	0.877672	-0.146156	0.864023	82
puf-5	0.558105	0.877672	-0.249005	0.779576	45
sod-2	0.559034	0.877672	0.209191	1.23268	53
T19H12.2	0.560534	0.878246	0.178563	1.1955	41
T22B7.7	0.560437	0.878246	0.122944	1.13082	112
dpf-5	0.562746	0.878698	-0.185713	0.830512	59
F23C8.5	0.563093	0.878698	0.137148	1.147	100
pat-12	0.562897	0.878698	-0.184878	0.831206	56
mev-1	0.561756	0.878698	-0.161627	0.850759	75
got-2.2	0.563775	0.878876	-0.127665	0.880148	102
W01A11.1	0.568862	0.879345	0.206251	1.22906	50
ogdh-2	0.569054	0.879345	-0.182719	0.833002	58
epn-1	0.565538	0.879345	-0.215244	0.806345	45
irld-23	0.568967	0.879345	0.187018	1.20565	42
col-103	0.568252	0.879345	-0.0722312	0.930316	187
wwp-1	0.568416	0.879345	-0.190178	0.826812	54
D2030.2	0.569184	0.879345	0.186627	1.20518	58
C02D5.4	0.569189	0.879345	-0.169503	0.844084	68
atx-2	0.568199	0.879345	0.179464	1.19658	61
F53C11.9	0.572386	0.883403	-0.149377	0.861245	68
T08H10.1	0.57941	0.883935	0.188011	1.20685	47
F40A3.3	0.574993	0.883935	-0.220433	0.802171	41
ppm-1.A	0.580042	0.883935	-0.15669	0.854969	50
rpt-1	0.581753	0.883935	0.20626	1.22907	45
frm-10	0.578837	0.883935	-0.150448	0.860322	78
dct-16	0.579853	0.883935	0.0740192	1.07683	105
bca-1	0.576518	0.883935	-0.162073	0.850379	64
vwa-8	0.581442	0.883935	-0.155872	0.855669	75
Y4C6B.7	0.580322	0.883935	-0.131849	0.876474	82
rps-11	0.575445	0.883935	0.232124	1.26128	80
M02B1.3	0.578665	0.883935	-0.219506	0.802915	40
K10B2.4	0.581897	0.883935	-0.183828	0.832079	40
cpt-1	0.574454	0.883935	0.222134	1.24874	54
lrp-2	0.582438	0.883935	-0.24504	0.782673	51
sucl-2	0.574593	0.883935	0.188068	1.20692	45
let-721	0.576592	0.883935	-0.133204	0.875287	91
rps-14	0.5824	0.883935	0.116894	1.124	67
cyc-1	0.583521	0.884105	-0.150019	0.860691	51
uev-1	0.583692	0.884105	-0.261437	0.769944	42
enol-1	0.585167	0.884692	0.0675463	1.06988	169
C05C10.3	0.585223	0.884692	-0.10641	0.899056	119
F32D8.12	0.588672	0.884733	0.165675	1.18019	57
rpl-38	0.587083	0.884733	0.12066	1.12824	57
col-119	0.587395	0.884733	0.0558612	1.05745	191
Y105C5B.5	0.586115	0.884733	-0.0989499	0.905788	132
acbp-1	0.589017	0.884733	-0.143193	0.866587	67
ccdc-47	0.589251	0.884733	0.200443	1.22194	41
ppm-2	0.589099	0.884733	-0.183344	0.832481	54
pdi-6	0.590998	0.886497	0.177417	1.19413	41
B0361.9	0.592058	0.887227	-0.163667	0.849025	40
cyn-3	0.592713	0.88735	-0.117185	0.889421	100
his-35	0.595756	0.887882	0.162655	1.17663	72
pyc-1	0.594563	0.887882	-0.093559	0.910684	147
K02E11.7	0.595936	0.887882	-0.206345	0.813553	41
ttr-18	0.595049	0.887882	-0.10541	0.899956	109
F27D4.4	0.593744	0.887882	0.204085	1.2264	43
F36A2.3	0.597394	0.888344	-0.188959	0.827821	50
Y76A2B.5	0.597378	0.888344	0.128362	1.13696	95
wah-1	0.598531	0.889181	0.202055	1.22391	44
gpd-1	0.600062	0.889747	0.149355	1.16108	62
W10C8.5	0.599567	0.889747	0.122973	1.13085	90
mig-22	0.600863	0.890082	0.161955	1.17581	45
F18E3.13	0.605418	0.894365	-0.0717161	0.930795	140
lfi-1	0.608159	0.894365	-0.111002	0.894937	99
lron-7	0.607352	0.894365	0.186993	1.20562	45
tnt-3	0.607853	0.894365	0.14708	1.15845	57
klp-12	0.606102	0.894365	0.190359	1.20968	49
mex-5	0.607786	0.894365	0.109494	1.11571	57
ran-4	0.604518	0.894365	0.228481	1.25669	52
ubq-1	0.608376	0.894365	0.0865091	1.09036	136
C46C2.2	0.609059	0.894519	-0.191696	0.825558	48
col-139	0.611401	0.897107	-0.121196	0.88586	74
rpt-2	0.615483	0.897228	-0.153726	0.857507	62
math-33	0.618975	0.897228	0.177763	1.19454	40
Y69H2.3	0.618456	0.897228	0.198759	1.21989	44
F47B7.2	0.614936	0.897228	-0.166368	0.846734	41
bcat-1	0.613878	0.897228	-0.13552	0.873261	78
grd-3	0.618779	0.897228	-0.065162	0.936916	140
chat-1	0.617463	0.897228	-0.150887	0.859945	59
ard-1	0.619018	0.897228	-0.156525	0.855111	53
rla-2	0.618071	0.897228	0.113234	1.11989	85
F58F12.1	0.614717	0.897228	0.101276	1.10658	119
aka-1	0.616909	0.897228	-0.150447	0.860324	42
spsb-1	0.617249	0.897228	0.15011	1.16196	46
acdh-11	0.61739	0.897228	0.154032	1.16653	61
ost-1	0.620206	0.89811	-0.0894594	0.914425	148
rmd-2	0.62309	0.899355	0.106539	1.11242	107
col-160	0.622447	0.899355	0.0494859	1.05073	194
rab-8	0.623766	0.899355	0.154427	1.16699	47
B0205.13	0.623181	0.899355	0.163404	1.17751	45
far-2	0.623971	0.899355	-0.0713523	0.931134	191
rme-1	0.624902	0.899858	-0.113859	0.892383	101
C42D4.1	0.626316	0.901056	-0.0925558	0.911598	117
Y37E3.17	0.627067	0.901249	-0.136555	0.872358	64
R06C1.4	0.627614	0.901249	0.109792	1.11605	104
C27A7.5	0.630188	0.901734	0.152564	1.16482	60
R53.4	0.629292	0.901734	-0.0950668	0.909312	123
rab-5	0.628722	0.901734	-0.139083	0.870155	58
ncl-1	0.630282	0.901734	-0.159229	0.852801	48
letm-1	0.63324	0.903461	-0.141988	0.867632	45
R53.5	0.633193	0.903461	0.145837	1.15701	42
ZK632.9	0.632356	0.903461	0.104968	1.11067	108
pat-2	0.633916	0.903592	-0.149942	0.860758	53
F49E2.5	0.635118	0.904368	-0.0927943	0.911381	108
Y54G2A.11	0.635802	0.904368	0.168118	1.18308	47
gst-20	0.636213	0.904368	-0.170489	0.843252	44
gpx-5	0.640518	0.907987	-0.0951498	0.909237	96
acdh-9	0.640303	0.907987	0.144205	1.15512	41
stam-1	0.639504	0.907987	-0.195004	0.822832	43
let-418	0.646907	0.909017	-0.132968	0.875493	65
acl-14	0.646028	0.909017	-0.109889	0.895933	42
F53C11.3	0.645584	0.909017	-0.186886	0.829538	44
F47B7.1	0.643566	0.909017	0.102876	1.10835	94
ifg-1	0.644247	0.909017	0.119593	1.12704	69
sdhb-1	0.647117	0.909017	0.113219	1.11988	92
zig-7	0.643209	0.909017	-0.119582	0.887292	66
ech-1.2	0.645736	0.909017	0.273724	1.31485	72
C36A4.4	0.645759	0.909017	-0.146595	0.863644	42
oatr-1	0.642255	0.909017	-0.112421	0.893668	102
ZC250.4	0.650506	0.910617	0.213702	1.23825	41
cat-4	0.650609	0.910617	0.111131	1.11754	82
ZK813.7	0.648977	0.910617	-0.134542	0.874116	45
fgt-1	0.649487	0.910617	-0.147807	0.862598	54
nasp-2	0.652854	0.911058	0.172872	1.18871	40
fat-3	0.653278	0.911058	-0.160979	0.85131	49
rpl-10	0.653046	0.911058	-0.0866107	0.917034	100
lec-2	0.652889	0.911058	-0.0846462	0.918837	150
ttr-32	0.654065	0.911335	-0.145974	0.86418	52
clp-1	0.656034	0.912435	-0.0965476	0.907967	100
Y37D8A.19	0.655804	0.912435	-0.0905901	0.913392	67
F53F4.10	0.6583	0.913944	0.130473	1.13937	70
ZK632.10	0.657767	0.913944	-0.139109	0.870133	53
dars-1	0.660321	0.91593	0.128978	1.13766	69
ttr-10	0.661802	0.916036	-0.0959968	0.908467	57
ril-1	0.662765	0.916036	-0.0909956	0.913022	118
glt-1	0.662733	0.916036	0.122428	1.13024	86
frm-1	0.6623	0.916036	-0.0947444	0.909605	98
hsp-110	0.66526	0.918664	-0.132853	0.875594	58
T12D8.9	0.666281	0.919254	0.12958	1.13835	56
atp-4	0.668165	0.920174	-0.0872395	0.916458	101
W08F4.3	0.667627	0.920174	0.17207	1.18776	45
nlp-77	0.670593	0.920174	0.0456532	1.04671	197
maph-1.1	0.671109	0.920174	-0.158327	0.853571	42
unc-54	0.670339	0.920174	0.0346092	1.03522	180
alh-9	0.669409	0.920174	0.082933	1.08647	115
T27E9.2	0.668818	0.920174	-0.115513	0.890909	77
T28A11.2	0.672561	0.920515	-0.116366	0.890149	69
C29H12.2	0.673142	0.920515	-0.12355	0.883777	40
T28D6.3	0.67305	0.920515	-0.127846	0.879989	46
asp-6	0.673805	0.920609	0.12211	1.12988	57
C14B9.10	0.675436	0.922024	0.111271	1.1177	67
eif-3.L	0.676231	0.922296	-0.196904	0.821269	42
ftt-2	0.67711	0.922682	-0.069951	0.93244	146
rpl-22	0.679026	0.924479	0.10883	1.11497	68
gpc-2	0.680943	0.926274	0.107765	1.11379	60
pqn-83	0.681829	0.926665	0.0841856	1.08783	90
mob-3	0.682576	0.926867	0.169864	1.18514	41
pas-6	0.690257	0.928146	0.122374	1.13018	65
F47G9.1	0.69437	0.928146	-0.108529	0.897153	55
F45D3.3	0.691681	0.928146	0.156484	1.16939	40
ilys-5	0.689045	0.928146	-0.0947435	0.909606	104
sdha-1	0.69475	0.928146	0.118802	1.12615	61
fip-5	0.693088	0.928146	0.22575	1.25326	57
suca-1	0.695066	0.928146	0.094562	1.09918	99
cox-6C	0.691944	0.928146	0.0883366	1.09236	101
col-101	0.688085	0.928146	-0.0641461	0.937868	193
pdhb-1	0.688972	0.928146	-0.105699	0.899695	63
vha-8	0.690884	0.928146	0.0847249	1.08842	114
C06G3.5	0.69203	0.928146	0.154904	1.16755	41
tkt-1	0.688002	0.928146	-0.0736788	0.92897	126
lgg-2	0.69551	0.928146	-0.11239	0.893695	75
fat-6	0.685738	0.928146	0.0911217	1.0954	88
F11G11.5	0.687085	0.928146	0.17976	1.19693	41
upb-1	0.69023	0.928146	-0.0872968	0.916405	102
F57C2.5	0.688277	0.928146	-0.167378	0.84588	46
baf-1	0.686233	0.928146	0.105162	1.11089	44
rmd-1	0.695154	0.928146	0.131327	1.14034	63
egg-1	0.696879	0.929172	0.104559	1.11022	47
Y43F8B.1	0.698242	0.929977	0.0861909	1.09001	95
clec-63	0.698684	0.929977	0.114377	1.12117	54
ipla-1	0.699505	0.93027	-0.105274	0.900078	46
pod-2	0.701069	0.93155	0.245681	1.27849	90
F40H3.1	0.701724	0.93162	0.142758	1.15345	44
attf-2	0.708072	0.931728	-0.233089	0.792083	43
sar-1	0.707739	0.931728	0.114242	1.12102	60
F19C7.1	0.707858	0.931728	0.0774688	1.08055	67
cap-1	0.708029	0.931728	-0.236547	0.789349	62
sms-1	0.704827	0.931728	0.144101	1.155	44
kat-1	0.709028	0.931728	-0.0717092	0.930802	126
cct-2	0.704466	0.931728	-0.0958382	0.908611	57
F13D12.3	0.708601	0.931728	0.11997	1.12746	56
cox-5B	0.704791	0.931728	0.0765888	1.0796	112
Y106G6D.6	0.706071	0.931728	-0.110507	0.89538	40
ndk-1	0.704582	0.931728	-0.0502959	0.950948	130
Y82E9BR.3	0.706803	0.931728	0.0415461	1.04242	177
gly-8	0.709735	0.931866	0.102367	1.10779	63
xbx-6	0.713288	0.931893	-0.0908989	0.91311	80
saeg-1	0.718717	0.931893	-0.114414	0.891888	45
R31.2	0.713512	0.931893	0.0986221	1.10365	71
dhs-25	0.716023	0.931893	0.244743	1.27729	74
haly-1	0.721105	0.931893	0.0298682	1.03032	136
twf-2	0.725441	0.931893	0.119616	1.12706	42
pezo-1	0.727214	0.931893	-0.117993	0.888702	50
mthf-1	0.721179	0.931893	-0.06088	0.940936	138
DH11.2	0.724332	0.931893	0.106324	1.11218	64
srap-1	0.722965	0.931893	0.0858166	1.08961	47
vps-20	0.722092	0.931893	0.0827832	1.08631	41
yop-1	0.721645	0.931893	0.0916617	1.09599	62
W05F2.3	0.727056	0.931893	0.0953012	1.09999	75
pbs-4	0.726888	0.931893	-0.109791	0.896021	48
pgal-1	0.721196	0.931893	0.105769	1.11156	57
F22D6.2	0.724358	0.931893	0.0851168	1.08884	97
nmy-2	0.711619	0.931893	-0.113958	0.892295	61
eef-2	0.719627	0.931893	-0.0446521	0.95633	134
vab-10	0.722531	0.931893	-0.0820469	0.921229	88
pfd-3	0.718523	0.931893	-0.10834	0.897323	44
npp-9	0.726629	0.931893	0.0962924	1.10108	48
gsr-1	0.718149	0.931893	0.109096	1.11527	68
aldo-2	0.71186	0.931893	-0.0631978	0.938758	175
akap-1	0.723117	0.931893	-0.103193	0.901953	53
pcp-5	0.715487	0.931893	0.0865406	1.0904	69
vha-2	0.722176	0.931893	-0.0642483	0.937772	133
vglu-2	0.711456	0.931893	-0.1146	0.891723	49
col-92	0.725727	0.931893	0.117579	1.12477	53
arx-3	0.721295	0.931893	-0.126659	0.881034	50
rpn-12	0.728147	0.932317	0.116528	1.12359	41
adss-1	0.736374	0.932394	-0.0852647	0.918269	90
F17A9.4	0.736966	0.932394	0.104272	1.1099	46
fkb-3	0.731057	0.932394	0.123104	1.131	55
eef-1G	0.737849	0.932394	0.0554989	1.05707	120
bgal-1	0.731538	0.932394	0.127299	1.13576	42
B0250.5	0.730646	0.932394	0.111871	1.11837	51
ZK813.2	0.73188	0.932394	0.103586	1.10914	42
Y34B4A.6	0.738911	0.932394	-0.0990092	0.905734	53
lmp-1	0.734954	0.932394	0.111729	1.11821	71
idhb-1	0.739556	0.932394	0.131687	1.14075	40
mlc-2	0.733373	0.932394	-0.0493558	0.951842	158
lec-9	0.736176	0.932394	0.0660167	1.06824	56
Y94H6A.8	0.732309	0.932394	-0.214001	0.807348	46
C46G7.2	0.729626	0.932394	0.0843153	1.08797	85
imp-3	0.739651	0.932394	-0.108254	0.8974	41
ampd-1	0.734413	0.932394	-0.103962	0.901259	69
vha-9	0.739436	0.932394	0.0754641	1.07838	95
egl-30	0.738958	0.932394	-0.0873094	0.916394	63
upp-1	0.736154	0.932394	-0.11673	0.889825	42
mmaa-1	0.740781	0.933059	-0.0994581	0.905328	63
rpn-7	0.741443	0.933133	0.135629	1.14526	68
pas-3	0.742096	0.933196	-0.110774	0.895141	50
nuo-5	0.743173	0.933792	0.0934461	1.09795	76
eif-2beta	0.744482	0.934678	-0.110557	0.895336	41
R04F11.2	0.748704	0.936568	-0.0661937	0.93595	110
fah-1	0.750263	0.936568	0.0836048	1.0872	80
imp-2	0.749404	0.936568	-0.117212	0.889396	53
gldc-1	0.749487	0.936568	0.104167	1.10979	55
hmg-1.1	0.74715	0.936568	-0.0729696	0.929629	112
Y47G6A.22	0.750702	0.936568	-0.103918	0.9013	51
rps-3	0.749977	0.936568	-0.0651695	0.936909	96
C23G10.2	0.750827	0.936568	-0.0971996	0.907375	64
F20A1.10	0.751734	0.936944	-0.197116	0.821096	67
dpy-11	0.758105	0.937187	-0.0924789	0.911668	64
F36D4.5	0.755859	0.937187	-0.103638	0.901551	43
hsp-90	0.757168	0.937187	0.0864518	1.0903	109
W04G3.5	0.758177	0.937187	-0.0906454	0.913342	45
col-178	0.75319	0.937187	0.0302847	1.03075	193
C52G5.2	0.75747	0.937187	-0.0776907	0.925251	49
clp-7	0.755312	0.937187	-0.105564	0.899817	48
vha-11	0.752543	0.937187	-0.0893315	0.914542	69
Y38F2AR.9	0.759158	0.937187	0.0663224	1.06857	89
vha-19	0.759799	0.937187	-0.0886385	0.915176	67
col-34	0.758529	0.937187	-0.0531169	0.948269	79
rps-17	0.759709	0.937187	-0.0806711	0.922497	69
alh-12	0.757159	0.937187	-0.116196	0.8903	46
his-37	0.761104	0.937267	0.0643656	1.06648	113
F45D3.4	0.765393	0.937267	-0.0528084	0.948562	122
Y51A2D.14	0.761315	0.937267	0.11674	1.12383	42
gas-1	0.762714	0.937267	-0.0914502	0.912607	66
aass-1	0.765919	0.937267	-0.066257	0.93589	90
unc-44	0.765189	0.937267	-0.0563612	0.945198	113
T27D12.1	0.765416	0.937267	0.064109	1.06621	94
C37A2.7	0.765538	0.937267	-0.0820396	0.921236	59
pck-1	0.764183	0.937267	-0.0490988	0.952087	135
mdh-2	0.76584	0.937267	-0.0569563	0.944635	130
F48E3.4	0.767265	0.938172	-0.0945753	0.909759	45
spat-2	0.767985	0.938312	0.0920672	1.09644	40
Y62E10A.13	0.7696	0.939543	0.0646886	1.06683	88
vha-12	0.771386	0.940982	0.0607201	1.0626	113
let-92	0.772564	0.941232	-0.192498	0.824896	64
nex-1	0.773416	0.941232	-0.0488931	0.952283	152
scav-3	0.773018	0.941232	0.0869169	1.09081	42
paa-1	0.77449	0.941799	-0.0664937	0.935669	80
chpf-1	0.777395	0.944338	-0.081519	0.921715	66
lys-1	0.778308	0.944338	0.0800891	1.08338	63
T05F1.2	0.778408	0.944338	0.10876	1.1149	41
apl-1	0.78124	0.947032	-0.0698998	0.932487	103
col-143	0.782921	0.947082	0.0188143	1.01899	190
atn-1	0.786685	0.947082	0.0726948	1.0754	78
col-179	0.787037	0.947082	0.0400513	1.04086	164
K08D12.3	0.785383	0.947082	0.0785483	1.08172	65
let-70	0.785	0.947082	0.0543113	1.05581	120
rpl-34	0.787213	0.947082	-0.0821642	0.921121	73
sgt-1	0.785089	0.947082	0.0737702	1.07656	64
acer-1	0.788682	0.947082	-0.0522708	0.949072	123
ZK1320.9	0.790267	0.947082	0.0992503	1.10434	42
W01B11.6	0.784543	0.947082	-0.0901338	0.913809	52
bli-4	0.788331	0.947082	-0.0800029	0.923114	53
F36A2.7	0.791928	0.947082	-0.0603181	0.941465	101
zip-2	0.791532	0.947082	-0.0540241	0.947409	103
Y54F10AM.5	0.792294	0.947082	-0.0997966	0.905021	54
cct-5	0.791028	0.947082	-0.0729538	0.929644	72
F47D12.9	0.791092	0.947082	-0.0949359	0.909431	47
bckd-1A	0.791495	0.947082	0.0791559	1.08237	43
nduo-4	0.784037	0.947082	0.103564	1.10912	46
vha-20	0.794549	0.948313	0.0821344	1.0856	56
fkb-1	0.794111	0.948313	-0.0797791	0.92332	70
cyn-7	0.795466	0.948676	-0.0373075	0.96338	158
col-166	0.797443	0.949482	0.0665416	1.06881	55
rps-25	0.798491	0.949482	0.0277108	1.0281	74
F37C12.3	0.796767	0.949482	0.0651241	1.06729	52
T20B12.7	0.798596	0.949482	0.0654983	1.06769	47
T21H3.1	0.799537	0.949872	0.249383	1.28323	57
alh-3	0.801831	0.950409	0.0874138	1.09135	57
F32A5.4	0.801457	0.950409	-0.0660701	0.936065	47
cdc-48.1	0.800925	0.950409	0.0726208	1.07532	67
suco-1	0.804252	0.952549	0.0982995	1.10329	41
cpi-2	0.805824	0.953681	-0.0491139	0.952073	115
ctns-1	0.807814	0.953849	0.0784476	1.08161	49
idha-1	0.807383	0.953849	0.0720616	1.07472	74
car-1	0.807601	0.953849	0.0567106	1.05835	82
pmp-5	0.809113	0.954062	0.0681411	1.07052	47
pde-2	0.809227	0.954062	-0.0745633	0.928149	68
D1054.10	0.815691	0.954339	0.0519183	1.05329	46
atp-5	0.815034	0.954339	0.0448331	1.04585	122
vha-13	0.81686	0.954339	-0.0484915	0.952665	119
unc-51	0.816729	0.954339	0.0728666	1.07559	41
gpd-2	0.816562	0.954339	-0.0445354	0.956442	171
his-71	0.815023	0.954339	0.0745913	1.07744	40
T01C8.2	0.815508	0.954339	0.0741178	1.07693	48
T23G7.3	0.813155	0.954339	0.102523	1.10796	41
F21F3.6	0.81188	0.954339	0.0608104	1.0627	86
F09F7.6	0.810901	0.954339	-0.177398	0.837447	43
ubc-7	0.814163	0.954339	0.0750276	1.07791	52
C18D11.1	0.812197	0.954339	0.0885087	1.09254	47
T12B3.3	0.818069	0.954391	-0.0711025	0.931366	53
lpd-5	0.818138	0.954391	-0.190104	0.826873	63
F21C10.10	0.819038	0.954721	0.0617485	1.06369	66
acdh-7	0.822217	0.955549	0.0751682	1.07807	54
mca-3	0.822076	0.955549	-0.0555759	0.94594	75
agl-1	0.820442	0.955549	0.0819111	1.08536	45
C31H5.4	0.821033	0.955549	0.0713919	1.074	41
C01G8.1	0.822965	0.955702	0.0736227	1.0764	41
htz-1	0.824349	0.956193	0.0716783	1.07431	42
C18E9.2	0.825242	0.956193	-0.0591288	0.942585	85
gpd-4	0.825052	0.956193	-0.0614987	0.940354	43
erm-1	0.826036	0.956398	-0.0675659	0.934666	42
rab-1	0.839751	0.957389	0.0500706	1.05135	99
F26F12.3	0.833666	0.957389	-0.0630486	0.938898	71
clik-1	0.834689	0.957389	-0.0376165	0.963082	158
hpo-8	0.828331	0.957389	-0.107239	0.898311	42
acl-4	0.835924	0.957389	0.0761695	1.07915	51
dpy-22	0.838472	0.957389	0.0693865	1.07185	41
lep-5	0.831946	0.957389	0.0864401	1.09029	43
nhr-88	0.839217	0.957389	-0.0791644	0.923888	40
dnj-20	0.837299	0.957389	0.0549967	1.05654	62
tba-4	0.834894	0.957389	-0.0631478	0.938805	46
C32F10.8	0.837625	0.957389	-0.0483728	0.952779	95
C48E7.1	0.828779	0.957389	0.0634936	1.06555	74
twk-1	0.837772	0.957389	-0.0778305	0.925121	40
hgo-1	0.829706	0.957389	-0.0567471	0.944833	72
rps-7	0.829041	0.957389	0.0218332	1.02207	97
fkb-2	0.835523	0.957389	-0.0634095	0.938559	100
ola-1	0.834952	0.957389	0.0505955	1.0519	67
F25B5.6	0.838893	0.957389	-0.0708179	0.931632	49
pars-1	0.830919	0.957389	-0.098534	0.906165	46
cnx-1	0.838139	0.957389	-0.0498658	0.951357	51
brp-1	0.83988	0.957389	0.0219589	1.0222	184
copa-1	0.841215	0.958206	-0.0487114	0.952456	60
K03B4.2	0.845731	0.959114	-0.106593	0.898891	44
nstp-2	0.84448	0.959114	0.068468	1.07087	44
allo-1	0.845118	0.959114	-0.0455721	0.955451	80
miz-1	0.844753	0.959114	-0.0653035	0.936783	40
rpa-1	0.844079	0.959114	0.0827213	1.08624	41
glrx-10	0.843745	0.959114	0.0838573	1.08747	42
tram-1	0.846392	0.959161	0.0523481	1.05374	78
enpl-1	0.848726	0.961102	0.0497783	1.05104	82
lex-1	0.849781	0.961594	0.0672322	1.06954	43
prdx-2	0.85091	0.962169	-0.032741	0.967789	136
Y4C6B.2	0.852095	0.962618	0.0533628	1.05481	63
unc-116	0.852551	0.962618	0.049932	1.0512	84
B0410.3	0.855139	0.963046	0.0363675	1.03704	87
cct-4	0.855932	0.963046	0.0455757	1.04663	64
ain-2	0.853585	0.963046	0.0617389	1.06368	51
C14B1.3	0.854181	0.963046	-0.0747411	0.927984	43
vha-1	0.856041	0.963046	-0.0469263	0.954158	80
ostd-1	0.856706	0.963094	0.0508032	1.05212	40
mlc-4	0.858914	0.964875	-0.0532786	0.948116	68
Y37A1B.5	0.860728	0.966213	-0.0519533	0.949373	69
F01G4.6	0.861477	0.9663	0.0309377	1.03142	140
acs-13	0.862054	0.9663	0.0636447	1.06571	47
nmy-1	0.863893	0.96642	0.0622656	1.06425	74
hsp-3	0.866845	0.96642	0.0416589	1.04254	86
elo-1	0.86335	0.96642	0.0510117	1.05234	67
kdp-1	0.86668	0.96642	0.0397179	1.04052	109
vha-4	0.864508	0.96642	-0.0510463	0.950235	77
cap-2	0.866103	0.96642	-0.0514409	0.94986	55
rpt-5	0.867781	0.96642	0.0628329	1.06485	52
top-1	0.866405	0.96642	-0.0671637	0.935042	45
inf-1	0.867767	0.96642	-0.0436526	0.957286	76
rhr-1	0.869746	0.966508	0.052099	1.05348	66
spp-5	0.870357	0.966508	-0.0520934	0.94924	75
C09D4.2	0.868848	0.966508	-0.0579465	0.9437	42
pbs-5	0.870279	0.966508	-0.0543839	0.947068	51
F59F4.2	0.87239	0.967354	-0.0469623	0.954123	59
T23E7.2	0.872694	0.967354	0.0375034	1.03822	90
arp-1	0.873618	0.967354	0.0417232	1.04261	47
rps-26	0.873025	0.967354	0.0371391	1.03784	81
F07H5.3	0.877893	0.971393	-0.0334233	0.967129	85
rpl-12	0.88193	0.974467	0.0283438	1.02875	120
dhs-6	0.881602	0.974467	-0.0507265	0.950539	48
ketn-1	0.888818	0.976676	0.0238467	1.02413	109
snb-1	0.889227	0.976676	-0.0312943	0.96919	85
asp-2	0.889234	0.976676	0.0312486	1.03174	71
F53E4.1	0.890139	0.976676	0.027235	1.02761	40
sucl-1	0.886452	0.976676	-0.0442846	0.956682	81
F22H10.3	0.888391	0.976676	0.0231614	1.02343	51
T24H7.2	0.890239	0.976676	0.0455475	1.0466	40
T24B8.5	0.884655	0.976676	-0.0437878	0.957157	50
rpn-9	0.889745	0.976676	0.0860777	1.08989	55
cox-6A	0.886366	0.976676	-0.032587	0.967938	103
ufd-2	0.891353	0.977206	0.0450929	1.04613	42
isp-1	0.893183	0.978519	0.0307918	1.03127	107
F55B11.4	0.894827	0.97876	0.0280116	1.02841	58
dld-1	0.894038	0.97876	-0.0313407	0.969145	90
F07F6.8	0.8953	0.97876	-0.0363399	0.964312	44
skpo-1	0.897272	0.978842	-0.0255667	0.974757	45
ZK1321.4	0.896672	0.978842	-0.0385494	0.962184	62
rpl-9	0.89658	0.978842	0.0354802	1.03612	79
W05B5.1	0.897973	0.978917	0.0393013	1.04008	50
F29C6.1	0.900553	0.980348	0.0326111	1.03315	75
hach-1	0.900273	0.980348	-0.0314408	0.969048	90
cyp-34A8	0.902389	0.980968	-0.0338756	0.966692	71
gfat-1	0.901797	0.980968	-0.0322386	0.968275	76
folt-2	0.906514	0.982692	-0.0317105	0.968787	71
clec-88	0.905085	0.982692	0.0543389	1.05584	50
T07E3.4	0.906073	0.982692	-0.0467147	0.95436	56
K02D10.1	0.905945	0.982692	0.030021	1.03048	69
far-5	0.907665	0.982967	0.0409548	1.0418	48
F53A9.8	0.911026	0.982967	0.033813	1.03439	43
tag-273	0.91104	0.982967	-0.0445995	0.95638	43
Y105C5A.8	0.910104	0.982967	0.0286659	1.02908	86
rfip-1	0.911692	0.982967	0.0343486	1.03495	53
cey-1	0.910105	0.982967	0.0229476	1.02321	112
hxk-2	0.911848	0.982967	-0.0435624	0.957373	47
ZC155.4	0.9117	0.982967	-0.0300795	0.970368	66
npa-1	0.914737	0.983631	-0.0302937	0.970161	69
Y43F8B.2	0.916461	0.983631	-0.0359323	0.964706	51
F17H10.1	0.914809	0.983631	0.0211732	1.0214	41
cyc-2.1	0.915519	0.983631	-0.010879	0.98918	101
dhs-12	0.916912	0.983631	0.0357211	1.03637	53
dig-1	0.915723	0.983631	-0.0249894	0.97532	53
far-1	0.916109	0.983631	-0.0342716	0.966309	181
let-2	0.917879	0.983987	0.0163015	1.01644	148
gdi-1	0.91853	0.984003	-0.0217244	0.97851	113
srp-7	0.92268	0.987765	-0.0261533	0.974186	84
har-1	0.923723	0.988199	-0.0230928	0.977172	100
pam-1	0.927907	0.991305	0.0228378	1.0231	74
hip-1	0.927647	0.991305	-0.0232665	0.977002	82
F32D1.5	0.946077	0.991324	0.0101032	1.01015	89
F44E7.4	0.93192	0.991324	0.03174	1.03225	47
F35E12.6	0.934947	0.991324	0.0139979	1.0141	68
C06B3.6	0.952156	0.991324	0.0125477	1.01263	102
cal-5	0.94215	0.991324	-0.0164527	0.983682	99
apy-1	0.951549	0.991324	0.0670119	1.06931	43
adt-2	0.933269	0.991324	0.0297462	1.03019	48
mxl-3	0.95173	0.991324	0.0178891	1.01805	66
gob-1	0.946675	0.991324	0.139053	1.14919	43
mua-6	0.938352	0.991324	0.0151807	1.0153	93
plp-1	0.936252	0.991324	0.0259799	1.02632	63
alp-1	0.938048	0.991324	0.0260111	1.02635	49
fat-4	0.940077	0.991324	0.0188538	1.01903	74
Y43C5A.3	0.935937	0.991324	-0.017708	0.982448	89
unc-43	0.942947	0.991324	0.023623	1.0239	76
F13H10.6	0.951117	0.991324	0.0276463	1.02803	44
sqst-1	0.932288	0.991324	-0.0251612	0.975153	61
rpn-11	0.946938	0.991324	-0.0330269	0.967512	45
cpna-1	0.946328	0.991324	0.0252619	1.02558	40
vhp-1	0.952191	0.991324	-0.00561597	0.9944	47
icd-1	0.937689	0.991324	-0.0215614	0.978669	87
sod-1	0.940627	0.991324	-0.0148607	0.985249	125
C30G12.2	0.95226	0.991324	0.016311	1.01644	49
F42A8.1	0.951171	0.991324	-0.0170517	0.983093	52
unc-52	0.935109	0.991324	0.0208153	1.02103	83
Y53F4B.45	0.928719	0.991324	-0.0260938	0.974244	81
ubr-4	0.95212	0.991324	0.00444384	1.00445	50
mat-1	0.942086	0.991324	0.0253136	1.02564	43
pfkb-1.1	0.94856	0.991324	0.0321093	1.03263	43
asd-2	0.936422	0.991324	-0.0252364	0.975079	40
pck-2	0.944934	0.991324	-0.00389604	0.996112	188
Y105E8A.25	0.938693	0.991324	0.0212338	1.02146	40
mmcm-1	0.943715	0.991324	0.0203331	1.02054	85
ufm-1	0.943852	0.991324	0.0242373	1.02453	43
K12H4.7	0.94977	0.991324	0.0279679	1.02836	44
ech-6	0.949313	0.991324	0.00816163	1.0082	158
spp-1	0.951881	0.991324	0.0191575	1.01934	56
qdpr-1	0.945936	0.991324	0.0135485	1.01364	102
ttr-26	0.953035	0.991464	-0.0159929	0.984134	59
C25H3.9	0.955275	0.992577	0.0149153	1.01503	70
pup-2	0.955388	0.992577	-0.0170348	0.983109	44
rpl-26	0.957673	0.994285	-0.0113109	0.988753	78
pab-2	0.96322	0.994785	-0.0114457	0.98862	100
C39E9.8	0.95887	0.994785	-0.0363228	0.964329	151
pld-1	0.963939	0.994785	-0.0176439	0.982511	42
nrf-6	0.962435	0.994785	0.0254443	1.02577	48
aqp-2	0.960284	0.994785	-0.0122911	0.987784	65
gst-5	0.963644	0.994785	0.0132979	1.01339	44
tpi-1	0.963354	0.994785	-0.00986421	0.990184	68
nkb-1	0.961393	0.994785	-0.0113595	0.988705	53
spt-16	0.963061	0.994785	0.0158095	1.01594	58
H24K24.3	0.988218	0.99642	0.00746533	1.00749	46
clec-1	0.967534	0.99642	-0.0225613	0.977691	162
F18E3.11	0.993555	0.99642	-0.00102059	0.99898	118
akt-1	0.991117	0.99642	-0.000907518	0.999093	58
rop-1	0.982792	0.99642	-0.00552184	0.994493	43
F53F1.2	0.989398	0.99642	-0.00464401	0.995367	72
par-1	0.989169	0.99642	-0.00540233	0.994612	52
cyb-3	0.979475	0.99642	-0.00285687	0.997147	46
Y39B6A.5	0.988084	0.99642	-0.0072516	0.992775	61
vha-15	0.992754	0.99642	0.00406081	1.00407	70
kin-2	0.973226	0.99642	-0.00835912	0.991676	81
W05H9.3	0.983199	0.99642	-0.0127942	0.987287	58
slc-25A10	0.986941	0.99642	3.36836e-05	1.00003	43
F46H5.7	0.979322	0.99642	0.00713283	1.00716	68
ifa-1	0.976412	0.99642	-0.017602	0.982552	45
Y62H9A.5	0.982211	0.99642	0.0057606	1.00578	46
C53C7.5	0.972087	0.99642	0.0136138	1.01371	64
zipt-7.2	0.979755	0.99642	-0.00188413	0.998118	40
trap-3	0.9849	0.99642	0.0086018	1.00864	88
rps-2	0.970193	0.99642	0.00790121	1.00793	68
col-122	0.975937	0.99642	-0.000402854	0.999597	195
T02H6.11	0.980524	0.99642	0.00488894	1.0049	90
ntl-2	0.982906	0.99642	-0.0175925	0.982561	47
ttr-41	0.991361	0.99642	0.000836361	1.00084	119
B0491.5	0.986689	0.99642	0.00701283	1.00704	75
ept-1	0.989403	0.99642	-0.00646503	0.993556	40
cey-3	0.967371	0.99642	0.0149636	1.01508	48
oaz-1	0.992478	0.99642	0.00179512	1.0018	126
lrp-1	0.972265	0.99642	-0.0194281	0.980759	74
kin-10	0.987255	0.99642	-0.0028177	0.997186	47
nduf-7	0.993035	0.99642	-0.0012255	0.998775	64
F59C6.16	0.979077	0.99642	0.00412263	1.00413	123
lec-6	0.993583	0.99642	0.00123457	1.00124	65
acs-19	0.968626	0.99642	0.00891701	1.00896	86
ras-2	0.993845	0.99642	-0.00105247	0.998948	40
gars-1	0.967576	0.99642	-0.0181304	0.982033	46
npp-10	0.976379	0.99642	0.00822555	1.00826	45
mvk-1	0.989414	0.99642	-0.00736809	0.992659	43
K12H4.5	0.98243	0.99642	-0.00466407	0.995347	49
unc-32	0.988985	0.99642	-0.00440785	0.995602	70
emb-9	0.977516	0.99642	-0.00314896	0.996856	112
ran-1	0.975661	0.99642	-0.00785272	0.992178	73
Y43F4B.5	0.978943	0.99642	-0.00662979	0.993392	43
acs-5	0.992984	0.99642	-0.00576118	0.994255	48
unc-89	0.995389	0.997322	-0.000791891	0.999208	108
F49C12.12	0.99813	0.998769	-0.000684193	0.999316	62
pgk-1	0.998167	0.998769	-0.000495948	0.999504	122
fum-1	0.998769	0.998769	0.000244727	1.00024	98

### Sheet: cluster17
genename	pval	qval	logFC	FC	num_cells_expressed
ctc-3	3.23397e-21	3.15312e-18	3.5255	33.9708	84
atp-6	1.28091e-18	6.24442e-16	2.34989	10.4844	92
rpl-41.2	4.28139e-18	1.39145e-15	3.37377	29.1884	85
ctc-1	2.62359e-15	6.39501e-13	2.21846	9.19317	68
ctc-2	4.17565e-15	8.14252e-13	2.85837	17.433	63
fat-2	8.01151e-15	1.30187e-12	2.60838	13.5771	78
rrn-3.1	1.87651e-13	2.61371e-11	-0.956761	0.384135	79
eef-1A.1	7.14801e-13	8.71164e-11	1.42444	4.15553	111
rps-8	1.25395e-11	1.35845e-09	2.05892	7.83746	73
rps-23	2.48257e-11	2.4205e-09	2.81573	16.7053	66
rpl-27	7.72249e-11	6.27453e-09	3.53487	34.2906	66
rpl-1	7.48877e-11	6.27453e-09	2.74726	15.5998	61
rpl-23	1.28745e-10	9.65588e-09	2.69287	14.774	64
vit-2	1.19735e-09	7.94365e-08	0.887147	2.42819	149
rpl-36.A	1.2221e-09	7.94365e-08	2.50082	12.1925	72
rps-13	1.37224e-09	8.36211e-08	2.2883	9.85812	66
rpl-3	1.51156e-09	8.66923e-08	1.92642	6.86491	69
rpl-24.1	2.06295e-09	1.11743e-07	2.1559	8.63564	62
rpl-43	9.90929e-09	5.08503e-07	1.88589	6.5922	74
nduo-3	1.73401e-08	8.4533e-07	1.96838	7.15908	83
rps-5	2.37241e-08	1.10148e-06	1.75756	5.79829	72
rpl-10	2.70016e-08	1.19666e-06	1.55278	4.72461	88
rpl-9	3.42213e-08	1.45068e-06	2.01609	7.50894	62
asp-3	4.47085e-08	1.81628e-06	1.47662	4.37814	67
lec-9	4.66485e-08	1.81929e-06	2.08795	8.06836	58
rpl-21	8.08001e-08	3.03e-06	1.82698	6.21509	71
nduo-5	1.13212e-07	4.0882e-06	2.34508	10.4341	58
rpl-6	1.24475e-07	4.33438e-06	1.91377	6.77862	65
rack-1	1.55163e-07	5.21668e-06	1.77271	5.88679	63
C17F4.7	1.77861e-07	5.78049e-06	0.871513	2.39052	132
clec-63	1.84256e-07	5.79514e-06	1.53969	4.66314	87
vit-6	1.98457e-07	6.04674e-06	0.752341	2.12196	152
rpl-4	2.81855e-07	8.32754e-06	1.69505	5.44689	77
rla-0	2.95682e-07	8.47913e-06	1.44413	4.23814	83
eef-1B.1	3.15673e-07	8.79375e-06	1.4524	4.27337	93
rps-15	3.31734e-07	8.98445e-06	1.69084	5.42404	72
rps-24	4.86062e-07	1.24713e-05	1.92243	6.83758	65
nduo-2	4.73305e-07	1.24713e-05	3.30513	27.252	55
rps-10	6.53559e-07	1.6339e-05	1.74507	5.72629	56
rpl-28	7.00667e-07	1.70788e-05	1.95941	7.09512	60
C37A2.7	9.88309e-07	2.33033e-05	2.29068	9.8817	52
rps-14	1.00384e-06	2.33033e-05	1.63103	5.10911	65
rpl-15	1.08757e-06	2.466e-05	1.76209	5.82461	56
frl-1	1.12716e-06	2.49769e-05	-1.27195	0.280283	75
ndfl-4	1.53072e-06	3.31656e-05	1.34083	3.8222	103
rpl-34	2.03712e-06	4.31781e-05	1.76391	5.83521	84
vit-3	2.15372e-06	4.37473e-05	0.745518	2.10753	154
spp-17	2.11396e-06	4.37473e-05	1.5395	4.66227	82
rps-19	2.29631e-06	4.56919e-05	1.52647	4.60191	63
rps-1	2.71286e-06	5.29008e-05	1.4018	4.06252	76
vit-1	3.12029e-06	5.85504e-05	0.937874	2.55455	116
rps-11	3.12269e-06	5.85504e-05	1.65275	5.22131	60
cpg-2	4.03307e-06	7.41933e-05	1.66876	5.30561	58
fat-6	4.98322e-06	8.99749e-05	1.42462	4.1563	79
dct-16	5.74622e-06	0.000101865	0.683147	1.9801	155
rps-6	6.13585e-06	0.00010683	1.83148	6.24311	50
rpl-22	6.33956e-06	0.00010844	1.89365	6.6436	61
rpl-32	6.78495e-06	0.000114021	1.28271	3.60639	75
rps-0	6.89974e-06	0.000114021	1.28128	3.60125	59
ccg-1	7.4806e-06	0.000120547	-0.708593	0.492336	194
rrn-3.56	7.54191e-06	0.000120547	-1.00242	0.36699	66
daf-41	9.37089e-06	0.000147365	2.29925	9.96675	49
clik-3	1.01085e-05	0.000156441	-0.953489	0.385394	89
tns-1	1.37022e-05	0.000208744	-1.59768	0.202366	48
rrn-2.1	1.9582e-05	0.00029373	-0.877615	0.415774	89
rla-1	2.35597e-05	0.00034804	1.61018	5.00372	53
rpl-18	2.46344e-05	0.000358486	1.25374	3.50341	87
nduo-6	2.63282e-05	0.0003775	0.845946	2.33018	126
rps-26	2.68214e-05	0.000378998	1.29123	3.63727	92
F57F5.1	2.7793e-05	0.000381664	0.93055	2.5359	65
elo-6	2.75052e-05	0.000381664	1.00778	2.73952	87
rps-20	3.77999e-05	0.000511874	1.49405	4.4551	57
rpl-2	6.0232e-05	0.000804469	1.067	2.90665	82
clec-50	9.10424e-05	0.00119954	1.25673	3.51392	59
rla-2	0.000101247	0.00131116	1.5267	4.60297	60
mtm-3	0.000102203	0.00131116	-0.679193	0.507026	154
rpl-36	0.000115555	0.00146319	1.32696	3.76958	66
Y119D3B.21	0.000121383	0.00151728	0.90384	2.46907	94
MTCE.33	0.000123826	0.00152823	1.00561	2.73357	50
cey-4	0.000146141	0.0017811	1.51865	4.56605	52
rpl-26	0.000148824	0.0017914	1.5047	4.50282	59
rps-4	0.000154512	0.00183718	0.983486	2.67376	84
rpl-31	0.000186673	0.00219284	1.45327	4.27706	49
ubl-1	0.000203185	0.0023584	1.14257	3.1348	74
vit-5	0.00021504	0.00246664	0.497669	1.64488	187
sip-1	0.000238605	0.00270512	1.07176	2.9205	51
rps-25	0.000250559	0.00280799	0.948069	2.58072	91
rpl-7	0.000265725	0.00294411	1.05323	2.86689	77
rpl-14	0.00034764	0.00380842	1.25061	3.49248	61
T21H3.1	0.000364945	0.00395358	1.02762	2.7944	69
rpl-13	0.00038832	0.00416057	1.03781	2.82303	64
dhs-25	0.000424665	0.00450052	0.556078	1.74382	149
efhd-1	0.000445607	0.00467169	-0.789854	0.453911	101
vgln-1	0.000512639	0.00531726	1.10005	3.00431	79
rps-3	0.000641154	0.00658026	0.924138	2.5197	81
rbm-3.2	0.000667583	0.00678014	1.71277	5.54429	54
sms-3	0.00076489	0.00768833	-0.677814	0.507726	109
rps-7	0.000773552	0.00769605	0.906309	2.47517	84
tat-5	0.000850349	0.00837465	-1.21923	0.295457	49
asp-6	0.000881708	0.00859665	0.904796	2.47143	87
tep-1	0.000947322	0.00914494	-0.720313	0.4866	122
ahcy-1	0.00101044	0.00965861	0.787795	2.19854	105
rpl-38	0.00105255	0.00996344	1.46638	4.33353	48
nlp-27	0.00121617	0.011293	-0.878438	0.415431	61
bre-3	0.00121094	0.011293	-1.15702	0.314421	50
vit-4	0.00146984	0.0133934	0.550219	1.73363	132
polg-1	0.00146569	0.0133934	-0.898465	0.407194	61
rpl-33	0.00151916	0.0135194	1.08618	2.96292	66
Y37E3.8	0.00153116	0.0135194	1.05871	2.88265	66
C32E12.4	0.00153913	0.0135194	-0.556751	0.573068	158
K12H4.7	0.00151024	0.0135194	1.04336	2.83874	68
tag-273	0.00162092	0.0141107	-0.667133	0.513178	105
rps-17	0.00168509	0.0145395	1.24457	3.47144	56
ctb-1	0.00172328	0.0147386	1.00769	2.73926	59
kvs-5	0.00177128	0.0150173	-0.907626	0.403481	59
cpr-6	0.00192482	0.0161784	0.638432	1.89351	105
rpl-17	0.00194279	0.0161899	0.844981	2.32793	74
rpl-5	0.00196488	0.0162353	0.833844	2.30215	82
ilys-5	0.00230853	0.0189144	0.490666	1.6334	119
rpl-35	0.00241534	0.0196246	1.02238	2.77982	50
rmd-2	0.00244624	0.0197114	-0.981928	0.374588	76
cpi-1	0.00252893	0.0202107	-0.76566	0.465027	101
F57F4.4	0.00259948	0.0206056	0.703697	2.02121	83
Y45F10B.13	0.00274116	0.0215534	-0.624246	0.535665	98
ptp-1	0.00277837	0.0216713	-0.958589	0.383433	52
jun-1	0.00363584	0.0279765	-0.731217	0.481323	76
alh-9	0.00364412	0.0279765	-1.02083	0.360297	57
icd-1	0.00381262	0.0290414	1.40499	4.07551	48
T24B8.5	0.00388012	0.0291827	0.634715	1.88648	75
lec-2	0.00389103	0.0291827	-0.610563	0.543045	114
elo-5	0.00413251	0.0307573	0.915495	2.49801	78
lys-1	0.00428105	0.0316214	0.697511	2.00875	79
fkh-7	0.0046542	0.0341191	-0.833378	0.434579	70
pdi-3	0.00554251	0.0403279	0.923788	2.51881	82
icl-1	0.00602957	0.0435469	-0.46127	0.630482	185
rps-18	0.00610284	0.043752	0.81405	2.25703	78
W01D2.1	0.00628151	0.0447042	0.937422	2.55339	66
mnk-1	0.00700428	0.0494868	-0.537764	0.584053	111
fat-1	0.00712579	0.0499831	0.597422	1.81743	94
tald-1	0.00743905	0.0518076	1.38509	3.99519	48
rpl-7A	0.00817108	0.0565022	0.540691	1.71719	119
vab-10	0.00864771	0.0593769	-0.58998	0.554338	99
Y39B6A.1	0.00966859	0.0659222	0.528707	1.69674	52
mig-6	0.0098614	0.0667699	-0.505475	0.603219	114
fkb-2	0.0100082	0.0672963	0.867855	2.3818	76
max-2	0.0113372	0.0757107	-0.863478	0.421693	50
plp-1	0.0114259	0.0757839	-1.20125	0.300818	48
nex-1	0.0119402	0.0786601	-0.801005	0.448878	70
brp-1	0.0123053	0.0805212	-0.866014	0.420625	60
ptr-24	0.012528	0.0814318	-0.74277	0.475794	55
F22E12.1	0.0135011	0.0871762	-0.719295	0.487096	60
elo-2	0.0136454	0.0875278	1.04234	2.83584	54
cpr-1	0.0138688	0.0883793	0.563918	1.75754	59
fat-4	0.0146444	0.0927162	0.797727	2.22049	63
rps-12	0.0148157	0.0931954	0.734822	2.08511	53
kin-1	0.0151416	0.0946349	-0.279908	0.755853	157
Y37D8A.2	0.015279	0.0948855	-0.542231	0.581449	103
F56C9.10	0.0155668	0.0960608	-0.664111	0.514731	75
ret-1	0.0159343	0.09771	-0.388157	0.678306	175
tps-2	0.0160826	0.0980036	-0.674187	0.509571	66
Y61A9LA.1	0.0164313	0.099506	-0.658153	0.517807	75
ZC412.3	0.018221	0.109663	-0.713046	0.490149	49
unc-73	0.0184473	0.110344	-0.507765	0.601839	113
C27B7.9	0.0190239	0.112414	-0.821636	0.439712	50
ubr-5	0.0190142	0.112414	0.973821	2.64804	55
B0303.3	0.0194323	0.114136	-0.855877	0.42491	58
col-42	0.0197066	0.114369	-0.679105	0.50707	59
H28G03.2	0.0196267	0.114369	0.626871	1.87174	57
Y51F10.7	0.0199483	0.115087	1.09897	3.00109	63
cdap-2	0.0202736	0.116275	-0.58075	0.559479	58
met-1	0.020984	0.11895	-0.775602	0.460426	48
aakg-1	0.0209014	0.11895	-0.416534	0.659328	157
F01G4.6	0.0220391	0.124209	0.494098	1.63902	120
lrp-2	0.0225574	0.126399	-0.554532	0.574341	83
nlp-33	0.0227453	0.126724	-0.655123	0.519378	52
T04G9.7	0.0246166	0.13637	0.929363	2.5329	50
asp-13	0.0247967	0.136415	0.796061	2.21679	51
K06G5.1	0.0249045	0.136415	0.721429	2.05737	69
rpl-11.2	0.0250619	0.13651	0.600938	1.82383	73
F22F7.7	0.0256074	0.13824	-0.575681	0.562322	62
C29F5.1	0.0256631	0.13824	-0.63643	0.529178	59
let-70	0.0266132	0.141792	0.817979	2.26591	65
pdha-1	0.0264826	0.141792	-0.861159	0.422672	57
noca-1	0.0268919	0.142498	-0.56677	0.567355	70
unc-94	0.0274626	0.144735	-0.502618	0.604945	87
ubq-2	0.0277909	0.145678	0.545797	1.72598	85
acer-1	0.0283309	0.147715	-0.566242	0.567655	106
lin-1	0.0289471	0.150125	-0.288715	0.749226	137
Y71H2B.4	0.0293156	0.150974	-0.546961	0.578706	88
trap-4	0.0294205	0.150974	0.827816	2.28831	60
rps-27	0.0302928	0.154636	0.775862	2.17246	51
rpl-25.2	0.0310708	0.157674	0.827221	2.28695	48
prdx-3	0.0313732	0.157674	0.95241	2.59195	52
R02F2.1	0.0312838	0.157674	0.516639	1.67638	85
copb-1	0.0319252	0.159626	-0.855085	0.425247	50
F26F12.3	0.0322043	0.1602	-0.602997	0.547169	79
unc-89	0.0345649	0.17107	-0.332218	0.717331	214
acs-2	0.0353615	0.174129	-0.466593	0.627136	107
asp-1	0.0356024	0.174286	0.469622	1.59939	65
lam-1	0.0359297	0.174286	-0.432893	0.64863	102
W09D10.4	0.0357634	0.174286	-0.409492	0.663988	119
inf-1	0.0381727	0.184249	0.766318	2.15183	70
tkt-1	0.0384025	0.184446	0.448741	1.56634	104
eef-1G	0.0388117	0.185497	0.422132	1.52521	88
saeg-1	0.0392171	0.18652	-0.403865	0.667734	126
C30G4.4	0.0406934	0.192602	-0.565452	0.568103	64
gln-3	0.0411605	0.193872	-0.47144	0.624103	91
elo-1	0.0424461	0.198591	0.585158	1.79528	57
ant-1.1	0.0425697	0.198591	0.293967	1.34174	158
col-160	0.0432616	0.200857	-0.400898	0.669718	106
let-767	0.0457231	0.21128	0.550013	1.73328	63
fos-1	0.0469388	0.215874	-0.589714	0.554486	49
F44E5.1	0.0475576	0.217693	0.723895	2.06245	58
F08B12.4	0.0484756	0.220858	-0.477637	0.620248	71
nep-2	0.0487127	0.220906	-0.546462	0.578995	58
asns-2	0.0497107	0.224388	-0.523775	0.59228	78
gpd-3	0.0510962	0.22958	-0.414003	0.660999	123
dod-3	0.0522833	0.23073	0.497328	1.64432	83
par-1	0.0523114	0.23073	-0.345945	0.707551	149
col-181	0.052332	0.23073	-0.42676	0.65262	86
hphd-1	0.0525354	0.23073	0.435112	1.54514	111
Y48E1B.3	0.0517156	0.23073	-0.66774	0.512866	48
col-95	0.0529838	0.231655	-0.389576	0.677344	79
vhp-1	0.0546427	0.237842	-0.491145	0.611925	66
pqn-62	0.0574056	0.248758	-0.50639	0.602667	60
M01B12.4	0.0580864	0.250594	-0.382894	0.681885	57
rog-1	0.0591658	0.25128	-0.562639	0.569704	49
tba-2	0.0588204	0.25128	0.549815	1.73293	82
rnp-7	0.0592763	0.25128	0.524689	1.68993	56
acaa-2	0.0589912	0.25128	0.434154	1.54366	92
F07H5.3	0.0600877	0.253617	0.483446	1.62165	63
ftn-2	0.0605739	0.254567	0.453519	1.57384	75
dig-1	0.0652396	0.272998	-0.310858	0.732818	181
F25E2.2	0.0661215	0.273454	-0.372604	0.688938	117
M05D6.5	0.0657656	0.273454	-0.482477	0.617253	62
Y53H1B.2	0.0661898	0.273454	-0.370361	0.690485	118
ttr-17	0.0695931	0.286301	-0.478889	0.619471	61
acs-17	0.0727426	0.295517	-0.46787	0.626335	69
daf-5	0.0725974	0.295517	-0.473089	0.623075	56
cox-6B	0.0726202	0.295517	-0.476133	0.621181	87
sorb-1	0.0753287	0.304753	-0.384915	0.680509	85
scpl-1	0.0765372	0.308363	-0.402608	0.668574	107
clp-1	0.0780168	0.31303	-0.375181	0.687165	102
cup-14	0.0786311	0.314202	0.50546	1.65775	62
sca-1	0.0795922	0.316745	0.309571	1.36284	212
kat-1	0.0802538	0.316791	-0.471294	0.624194	91
jph-1	0.0800649	0.316791	-0.478102	0.619959	51
lbp-2	0.0822119	0.322315	-0.2848	0.752164	156
pho-14	0.0823143	0.322315	-0.47643	0.620996	57
pgph-2	0.0853969	0.332413	0.585302	1.79553	50
C17C3.1	0.0859159	0.332413	-0.414241	0.660841	95
aco-2	0.085741	0.332413	-0.497682	0.607938	84
dpy-21	0.087294	0.333771	-0.481081	0.618115	68
pqe-1	0.0869709	0.333771	-0.510743	0.60005	57
Y75B8A.24	0.0871666	0.333771	0.609012	1.83861	49
C39D10.7	0.088042	0.335316	0.673502	1.96109	60
tre-1	0.0905552	0.343546	-0.495604	0.609203	57
Y47H10A.4	0.0917618	0.346774	-0.360622	0.697243	82
ttr-45	0.0927302	0.349081	-0.599331	0.549179	57
frm-10	0.0935107	0.349715	-0.503048	0.604685	53
efk-1	0.0936161	0.349715	-0.479673	0.618986	58
lido-8	0.094338	0.351067	-0.432739	0.64873	86
acl-14	0.0962766	0.354225	-0.450485	0.637319	79
F49E2.5	0.0961248	0.354225	-0.279818	0.755921	202
atp-2	0.0958413	0.354225	0.321812	1.37962	146
zyx-1	0.0991089	0.361927	-0.34787	0.706191	120
idha-1	0.0991122	0.361927	0.689936	1.99359	49
pab-1	0.100467	0.365504	0.419907	1.52182	94
M60.4	0.101266	0.367042	-0.397182	0.672212	68
nlp-77	0.103661	0.374331	-0.390226	0.676904	76
sqrd-1	0.106226	0.382179	0.496485	1.64294	51
pod-2	0.106639	0.382253	0.461623	1.58665	90
col-98	0.108175	0.38634	-0.459298	0.631727	57
Y105C5A.15	0.108984	0.386599	-0.368507	0.691766	139
pmt-1	0.109041	0.386599	-0.448766	0.638416	67
abts-3	0.110532	0.390467	-0.357155	0.699664	116
aldo-2	0.112728	0.396785	0.333109	1.3953	130
acs-1	0.118054	0.403244	0.429406	1.53635	65
act-1	0.116819	0.403244	0.2282	1.25634	184
T10G3.1	0.116722	0.403244	0.33783	1.4019	112
ndnf-1	0.11517	0.403244	-0.239664	0.786892	168
twk-8	0.115585	0.403244	-0.434784	0.647405	74
enpl-1	0.118581	0.403244	-0.452502	0.636035	54
rps-9	0.118078	0.403244	0.331219	1.39267	64
ceh-100	0.118699	0.403244	0.613605	1.84708	58
dcp-66	0.116877	0.403244	0.606922	1.83478	50
ced-1	0.11794	0.403244	-0.310571	0.733028	131
linc-11	0.11952	0.404625	0.338524	1.40288	110
gbf-1	0.123353	0.416156	0.481446	1.61841	64
F11E6.3	0.124335	0.418023	-0.386507	0.679426	83
acp-6	0.125049	0.41898	0.412377	1.5104	75
lec-5	0.126716	0.423111	-0.275456	0.759226	136
F32B5.7	0.127153	0.423121	-0.41501	0.660334	69
mdh-2	0.128597	0.426469	-0.326208	0.721655	114
rab-1	0.132719	0.427041	0.412556	1.51067	52
atg-2	0.130045	0.427041	-0.4051	0.66691	53
ZK1073.2	0.132258	0.427041	-0.316195	0.728917	90
F15E6.4	0.133049	0.427041	-0.466292	0.627324	53
msa-1	0.131132	0.427041	-0.359825	0.697798	64
T25B9.9	0.133149	0.427041	-0.415874	0.659764	81
tol-1	0.133045	0.427041	-0.377011	0.685909	118
pat-10	0.13	0.427041	-0.248312	0.780116	157
lec-6	0.130761	0.427041	0.402161	1.49505	62
Y82E9BR.3	0.130517	0.427041	0.258674	1.29521	160
tts-1	0.134678	0.429268	0.24209	1.27391	204
unc-32	0.134724	0.429268	-0.426365	0.652878	51
unc-13	0.135798	0.43128	-0.44996	0.637653	64
F42G10.1	0.136935	0.432077	-0.395043	0.673651	58
nuo-4	0.136539	0.432077	-0.417336	0.658799	55
M01H9.3	0.137829	0.433493	-0.300945	0.740119	131
ncx-2	0.139354	0.435169	-0.414798	0.660474	54
C30G12.2	0.140013	0.435169	0.352513	1.42264	69
pdi-1	0.140147	0.435169	0.580438	1.78682	53
dct-6	0.139264	0.435169	-0.483049	0.6169	58
athp-2	0.14125	0.437202	0.519	1.68035	59
lap-2	0.142775	0.439683	-0.458186	0.63243	49
bcat-1	0.143404	0.439683	0.343585	1.40999	102
xpc-1	0.143174	0.439683	0.594538	1.81219	52
cmd-1	0.144625	0.442035	-0.327442	0.720765	139
unc-112	0.148555	0.445351	-0.452554	0.636002	60
Y4C6B.7	0.148338	0.445351	-0.387618	0.678671	73
F53A10.2	0.148933	0.445351	-0.244105	0.783405	143
cpna-2	0.149364	0.445351	-0.248862	0.779687	220
rpl-19	0.148335	0.445351	0.322152	1.38009	81
col-94	0.148307	0.445351	-0.381327	0.682954	75
sql-1	0.149192	0.445351	-0.309542	0.733783	91
K08E3.5	0.148637	0.445351	0.436386	1.54711	69
vha-8	0.149949	0.445731	0.369525	1.44705	85
sec-61	0.150439	0.445829	-0.40794	0.665019	90
lpin-1	0.153067	0.44873	-0.379639	0.684108	84
unc-22	0.153259	0.44873	-0.23351	0.791749	216
rho-1	0.152394	0.44873	-0.355715	0.700672	105
strl-1	0.152964	0.44873	-0.439557	0.644322	69
unc-120	0.154667	0.451497	-0.409692	0.663855	57
atp-1	0.155646	0.452999	0.262891	1.30068	160
M04G7.3	0.156875	0.45451	-0.262438	0.769174	157
Y69A2AR.16	0.157097	0.45451	-0.588634	0.555085	48
epi-1	0.159411	0.459711	-0.251109	0.777938	142
aars-2	0.159838	0.459711	0.642535	1.9013	52
chd-1	0.163128	0.467794	0.389635	1.47644	94
F25B5.6	0.164101	0.469204	0.301896	1.35242	134
Y32F6A.5	0.165446	0.471666	0.311497	1.36547	115
par-5	0.166182	0.472383	0.404185	1.49808	89
unc-49	0.166766	0.472665	0.325379	1.38455	100
cex-2	0.167582	0.473601	-0.373896	0.688048	71
fli-1	0.168232	0.474064	-0.321373	0.725153	97
cal-2	0.168865	0.474478	-0.375963	0.686628	53
F07C6.4	0.170117	0.47662	-0.359214	0.698225	57
pgph-3	0.172566	0.47727	-0.405717	0.666498	71
F17C11.11	0.171141	0.47727	-0.351266	0.703796	93
pfk-1.1	0.172796	0.47727	-0.336149	0.714517	75
gcy-28	0.172713	0.47727	0.307054	1.35941	117
ZC395.5	0.172425	0.47727	0.343952	1.41051	76
mdh-1	0.174728	0.479888	-0.219282	0.803095	158
ost-1	0.174413	0.479888	-0.235771	0.789961	202
cyc-2.1	0.178618	0.487822	0.361121	1.43494	78
let-756	0.178152	0.487822	0.412092	1.50997	50
T02H6.11	0.179527	0.488935	-0.369221	0.691273	73
ttr-47	0.180143	0.489245	-0.347473	0.706471	94
C23H5.8	0.181326	0.489732	0.390018	1.47701	57
Y69E1A.5	0.181079	0.489732	-0.374204	0.687837	48
rpc-2	0.184078	0.49579	-0.359647	0.697923	69
asp-2	0.185009	0.496925	0.419209	1.52076	55
eef-1A.2	0.185761	0.497575	0.326791	1.38651	97
acdh-1	0.187263	0.500223	-0.246997	0.781143	132
pgk-1	0.188597	0.502409	0.385193	1.4699	84
rsks-1	0.189223	0.502704	-0.302059	0.739294	106
skr-1	0.192173	0.509155	0.553513	1.73935	53
rpl-12	0.195459	0.516458	0.244825	1.2774	92
pyk-1	0.19758	0.52065	0.292287	1.33949	137
dyc-1	0.198808	0.522475	-0.36583	0.69362	67
lin-14	0.201295	0.525226	-0.232439	0.792598	105
tbc-17	0.201471	0.525226	-0.313403	0.730955	85
spsb-1	0.201328	0.525226	-0.237055	0.788948	151
pde-3	0.203163	0.528224	-0.335939	0.714666	70
R02F11.4	0.204362	0.529929	0.2933	1.34084	98
perm-2	0.206484	0.53218	-0.222104	0.800832	169
larp-5	0.206439	0.53218	0.478562	1.61375	55
chdp-1	0.206868	0.53218	0.327111	1.38695	50
cyld-1	0.208281	0.534406	-0.379436	0.684247	56
Y69A2AR.18	0.21054	0.534573	0.306966	1.35929	101
ttr-16	0.20977	0.534573	-0.207703	0.812448	158
men-1	0.209601	0.534573	0.416932	1.5173	67
far-1	0.210194	0.534573	-0.285309	0.751782	116
ric-7	0.21121	0.534883	-0.334238	0.715883	54
cpg-8	0.212982	0.536682	-0.497433	0.60809	49
drap-1	0.213021	0.536682	-0.405875	0.666394	52
unc-60	0.217121	0.540166	-0.37257	0.688961	61
col-143	0.215931	0.540166	0.250407	1.28455	125
C34B4.2	0.218282	0.540166	0.309797	1.36315	104
cyn-3	0.217401	0.540166	-0.39156	0.676001	60
acdh-7	0.21596	0.540166	-0.371338	0.689811	56
unc-82	0.216901	0.540166	-0.332889	0.71685	90
pqn-52	0.218044	0.540166	-0.359996	0.697679	64
F21C10.7	0.220486	0.542862	-0.346862	0.706903	60
xbp-1	0.220018	0.542862	-0.282687	0.753756	118
upb-1	0.221357	0.543278	0.410441	1.50748	56
K02F3.9	0.221769	0.543278	-0.373854	0.688078	65
T02G5.7	0.223062	0.545077	-0.322258	0.724511	73
tag-18	0.226031	0.545495	-0.348436	0.705791	71
C34D10.2	0.225173	0.545495	0.339357	1.40405	59
col-122	0.225117	0.545495	0.252029	1.28663	86
Y92H12BL.5	0.225618	0.545495	-0.409856	0.663746	48
daf-2	0.225582	0.545495	-0.404362	0.667403	65
pyc-1	0.230846	0.55574	-0.282364	0.753999	117
sea-2	0.232158	0.557523	-0.37663	0.68617	52
eppl-1	0.236402	0.566318	-0.306767	0.735822	88
ztf-7	0.238378	0.569654	0.337975	1.40211	53
Y41D4A.7	0.241015	0.574548	-0.31209	0.731916	73
pmt-2	0.242104	0.575735	0.355624	1.42707	80
ddo-2	0.243575	0.577824	0.228146	1.25627	153
hmr-1	0.247199	0.584999	-0.257032	0.773344	75
unc-116	0.247926	0.585297	-0.356204	0.70033	65
R13H4.2	0.25335	0.586738	-0.224246	0.799119	87
tag-241	0.25094	0.586738	-0.317033	0.728306	62
C08G9.1	0.252956	0.586738	-0.0693439	0.933006	83
camt-1	0.251885	0.586738	0.337596	1.40157	68
dip-2	0.252374	0.586738	-0.321472	0.725081	76
top-1	0.24995	0.586738	0.337247	1.40108	62
dlc-1	0.252471	0.586738	-0.409149	0.664215	49
ntl-3	0.252359	0.586738	0.310855	1.36459	96
lact-4	0.254418	0.587814	-0.407333	0.665422	62
ubq-1	0.255559	0.589055	0.241759	1.27349	128
vha-10	0.256351	0.589485	0.338957	1.40348	73
pmp-3	0.257067	0.589743	-0.314134	0.730421	70
unc-62	0.261752	0.594695	-0.299777	0.740983	70
col-142	0.261846	0.594695	-0.337601	0.71348	65
him-4	0.261336	0.594695	-0.20577	0.81402	139
R11F4.1	0.262276	0.594695	-0.402994	0.668316	54
pcp-5	0.260746	0.594695	-0.242064	0.785006	72
W05H9.3	0.264166	0.596207	-0.3455	0.707866	53
F46F2.3	0.263686	0.596207	-0.365659	0.69374	58
adss-1	0.265686	0.596819	-0.322373	0.724428	70
unc-44	0.266095	0.596819	-0.197487	0.820791	132
ZK1321.4	0.266273	0.596819	0.243529	1.27574	125
C32F10.8	0.268291	0.598589	-0.359918	0.697733	67
rab-10	0.267774	0.598589	-0.473732	0.622674	48
F07H5.5	0.26893	0.598646	0.268443	1.30793	98
mel-32	0.275394	0.611639	0.368152	1.44506	60
F46H5.7	0.276206	0.611924	0.32466	1.38356	53
hlh-30	0.277243	0.611924	-0.357238	0.699606	83
F37H8.5	0.277406	0.611924	-0.201182	0.817763	127
dlc-3	0.279249	0.614599	-0.199892	0.818819	78
ZK470.2	0.280176	0.61525	0.177424	1.19414	142
aqp-7	0.281407	0.616566	-0.346799	0.706947	61
hif-1	0.282679	0.617964	-0.353424	0.702279	49
tric-1B.1	0.285745	0.62327	-0.349056	0.705354	60
Y53F4B.21	0.286499	0.62352	-0.346654	0.70705	55
ifg-1	0.288591	0.626672	0.353272	1.42372	60
cpr-4	0.290725	0.62762	0.254733	1.29012	48
cand-1	0.29785	0.62762	-0.346868	0.706898	58
M02E1.1	0.291513	0.62762	-0.264386	0.767677	57
nhr-40	0.301172	0.62762	-0.281374	0.754746	78
T02C5.1	0.300242	0.62762	0.385708	1.47065	59
F35A5.1	0.299261	0.62762	-0.212877	0.808256	123
W07E11.1	0.29797	0.62762	-0.274988	0.759582	106
col-179	0.299819	0.62762	-0.260865	0.770385	74
mca-3	0.290298	0.62762	-0.165539	0.847437	194
F55F10.1	0.297264	0.62762	-0.35698	0.699786	58
rig-6	0.292767	0.62762	0.284858	1.32957	81
F40H3.1	0.294588	0.62762	-0.325712	0.722013	50
bet-1	0.301257	0.62762	-0.362216	0.696132	49
ndk-1	0.300462	0.62762	0.190564	1.20993	76
W05B5.1	0.293461	0.62762	-0.254711	0.775141	74
rilp-1	0.299544	0.62762	-0.277141	0.757947	66
pdfr-1	0.295938	0.62762	-0.335635	0.714884	51
prk-1	0.300933	0.62762	0.192103	1.2118	146
col-93	0.300193	0.62762	0.191819	1.21145	116
lec-1	0.302133	0.628102	-0.347023	0.706789	67
pqn-18	0.303521	0.629485	-0.263101	0.768664	70
mpz-1	0.30409	0.629485	-0.18513	0.830996	125
etr-1	0.309083	0.638466	-0.27674	0.758251	87
vig-1	0.314277	0.647822	0.276387	1.31836	49
iff-2	0.317404	0.652887	0.242891	1.27493	64
T04A6.1	0.319667	0.656158	-0.339558	0.712085	58
hxk-3	0.32165	0.658843	0.272977	1.31387	49
hpk-1	0.323237	0.660705	-0.298024	0.742284	50
col-19	0.326107	0.664803	-0.282244	0.75409	64
cox-6A	0.326606	0.664803	0.32392	1.38254	72
bli-4	0.328463	0.666944	-0.307576	0.735227	49
F34D10.4	0.329026	0.666944	0.272389	1.3131	75
H18N23.2	0.330075	0.667684	0.279289	1.32219	75
dld-1	0.331846	0.669876	0.294627	1.34262	85
epc-1	0.332721	0.670254	-0.266687	0.765913	86
unc-87	0.33545	0.674131	-0.149797	0.860882	164
B0379.1	0.336028	0.674131	-0.252776	0.776642	76
asd-2	0.336986	0.674665	-0.239084	0.787348	93
zig-12	0.340225	0.6761	-0.274421	0.760012	71
cpna-1	0.341864	0.6761	-0.216525	0.805312	103
C01F1.6	0.340814	0.6761	-0.17507	0.839398	88
mix-1	0.341686	0.6761	0.414075	1.51297	55
C09D4.2	0.338487	0.6761	-0.29273	0.746223	55
let-721	0.341507	0.6761	-0.295625	0.744066	56
lipl-5	0.343038	0.676775	-0.214974	0.806563	103
lit-1	0.343594	0.676775	-0.242579	0.784601	56
cab-1	0.345528	0.679213	-0.345891	0.70759	50
lec-4	0.34643	0.679616	-0.279973	0.755804	56
pqn-24	0.347147	0.679656	-0.24714	0.781031	81
hsp-3	0.350899	0.685625	0.219991	1.24607	74
F53F10.2	0.352254	0.686895	0.282999	1.3271	54
T28F12.1	0.354008	0.687565	0.265856	1.30455	48
lpr-2	0.353605	0.687565	0.270236	1.31027	59
apd-3	0.354756	0.687648	-0.315464	0.72945	55
gsy-1	0.357398	0.691395	0.18945	1.20858	177
idh-1	0.358647	0.692438	0.24928	1.2831	49
lin-2	0.363766	0.696479	0.130778	1.13972	48
ZK809.8	0.362697	0.696479	-0.215953	0.805773	113
sdhb-1	0.361487	0.696479	0.277774	1.32019	51
cpn-3	0.363901	0.696479	-0.154939	0.856468	159
akap-1	0.364312	0.696479	0.264837	1.30322	73
cyn-7	0.365495	0.697372	-0.20324	0.816083	108
his-37	0.367336	0.699517	-0.26241	0.769196	83
rab-11.1	0.369346	0.701973	0.286132	1.33127	60
T22B7.7	0.372563	0.70263	0.222649	1.24938	113
T28C6.7	0.373729	0.70263	-0.252689	0.776709	66
let-19	0.373425	0.70263	-0.274439	0.759999	66
lev-11	0.370757	0.70263	0.148751	1.16038	185
unc-103	0.374015	0.70263	-0.173684	0.840563	121
F25B5.3	0.373473	0.70263	0.228688	1.25695	105
B0310.3	0.375409	0.703544	0.285363	1.33024	65
ttr-15	0.375945	0.703544	-0.220567	0.802064	75
ucr-2.1	0.377149	0.704446	-0.243352	0.783995	57
pat-2	0.380116	0.708629	-0.196936	0.821243	89
clik-1	0.385728	0.716622	-0.146239	0.863952	162
ttr-25	0.385873	0.716622	-0.155067	0.856357	85
madd-2	0.389717	0.716795	0.217035	1.24239	98
ZK105.1	0.386832	0.716795	-0.149872	0.860818	141
tag-196	0.389832	0.716795	-0.256988	0.773378	75
pab-2	0.390532	0.716795	-0.237518	0.788583	84
T24B8.4	0.390543	0.716795	-0.256145	0.77403	64
pqn-44	0.389733	0.716795	-0.231256	0.793536	71
let-607	0.391113	0.716795	-0.271507	0.76223	65
cct-7	0.392433	0.717493	-0.234286	0.791135	60
act-3	0.392966	0.717493	-0.135455	0.873318	188
heh-1	0.396139	0.721935	-0.191184	0.825981	86
rnst-2	0.398155	0.722021	0.28285	1.32691	57
unc-132	0.398407	0.722021	-0.167289	0.845955	75
mtl-1	0.396953	0.722021	-0.271561	0.762189	54
mob-2	0.399311	0.722317	0.212248	1.23645	56
atp-5	0.403868	0.723928	-0.226266	0.797506	102
pptr-1	0.407101	0.723928	-0.220965	0.801745	86
Y43F8B.1	0.406158	0.723928	-0.187762	0.828812	106
fkh-9	0.407627	0.723928	-0.218166	0.803992	48
Y34B4A.6	0.406077	0.723928	0.232157	1.26132	56
epg-9	0.401944	0.723928	-0.258221	0.772424	56
hecd-1	0.407246	0.723928	-0.263018	0.768728	53
col-124	0.403666	0.723928	0.19464	1.21487	78
tba-1	0.402506	0.723928	-0.424432	0.654141	51
nhl-1	0.407477	0.723928	-0.255572	0.774473	57
Y71F9AL.9	0.409378	0.724399	0.238979	1.26995	66
mvk-1	0.408855	0.724399	-0.224324	0.799056	58
H06I04.3	0.410161	0.72447	0.243332	1.27549	55
pck-1	0.411234	0.725051	-0.098756	0.905964	166
F19F10.9	0.416229	0.728853	0.33908	1.40366	50
dnc-1	0.41638	0.728853	0.303203	1.35419	52
gba-3	0.415369	0.728853	0.237313	1.26784	52
F58F12.1	0.41428	0.728853	0.230999	1.25986	90
zipt-15	0.418438	0.731141	-0.160875	0.851399	87
F48D6.4	0.423498	0.73211	0.197264	1.21807	93
mup-2	0.423173	0.73211	-0.149015	0.861556	135
F20D1.3	0.421871	0.73211	-0.245536	0.782285	51
vha-11	0.422954	0.73211	0.237896	1.26858	67
mel-46	0.422148	0.73211	0.237069	1.26753	63
mxt-1	0.420999	0.73211	-0.205472	0.814263	89
akt-1	0.425215	0.733778	-0.273633	0.760611	66
vha-17	0.428169	0.737571	0.205385	1.228	49
F45D3.4	0.430422	0.738502	-0.27391	0.760401	55
ttr-24	0.433254	0.738502	-0.165466	0.847498	80
lev-9	0.431692	0.738502	0.317541	1.37375	49
kcc-2	0.432289	0.738502	-0.113933	0.892318	108
Y54E10BR.3	0.431621	0.738502	-0.220218	0.802344	51
anc-1	0.432648	0.738502	-0.137816	0.871259	226
ttr-51	0.435264	0.740632	-0.171084	0.842751	133
ttr-46	0.441652	0.749412	0.244902	1.2775	56
nuo-1	0.442217	0.749412	-0.27413	0.760233	63
T05G5.1	0.44273	0.749412	-0.185823	0.830421	98
T28B11.1	0.445269	0.751094	0.276409	1.31839	70
spc-1	0.446805	0.751094	0.215775	1.24082	48
ptc-1	0.446586	0.751094	-0.211244	0.809577	85
rpl-16	0.446431	0.751094	0.255966	1.29171	71
mlc-3	0.450541	0.756071	-0.130129	0.877982	148
cts-1	0.451784	0.756854	0.194905	1.2152	104
isp-1	0.452857	0.757254	0.215788	1.24084	52
W10C8.5	0.453576	0.757254	-0.207509	0.812606	77
mmcm-1	0.455839	0.759731	-0.152813	0.858291	147
tmd-2	0.457309	0.760881	0.202755	1.22477	52
F43C9.2	0.458519	0.761232	0.220493	1.24669	61
vwa-8	0.459081	0.761232	-0.311235	0.732542	58
sta-1	0.461644	0.761765	0.180023	1.19724	73
btbd-10	0.461349	0.761765	-0.210092	0.81051	74
chc-1	0.461747	0.761765	0.215042	1.23991	48
mrpl-38	0.462659	0.76185	-0.19499	0.822843	49
kin-19	0.463361	0.76185	-0.244524	0.783077	54
sos-1	0.46746	0.763836	-0.153524	0.85768	120
gob-1	0.466919	0.763836	0.230135	1.25877	51
mbk-2	0.467703	0.763836	-0.179704	0.835518	72
unc-54	0.465828	0.763836	0.111435	1.11788	224
T28F4.5	0.469134	0.764892	-0.162622	0.849912	98
ogdh-1	0.473648	0.766233	-0.157781	0.854037	132
soc-2	0.471713	0.766233	0.163354	1.17745	83
pqn-22	0.473886	0.766233	-0.129791	0.878279	172
C48E7.6	0.471586	0.766233	-0.205805	0.813992	71
mpc-1	0.472521	0.766233	0.242637	1.27461	55
kin-2	0.480249	0.771632	-0.193896	0.823744	64
cnt-1	0.481973	0.771632	-0.177139	0.837664	71
Y53F4B.45	0.479388	0.771632	-0.180484	0.834866	65
spp-15	0.480654	0.771632	-0.176342	0.838331	88
tbb-2	0.479776	0.771632	0.168994	1.18411	109
spat-2	0.481842	0.771632	-0.200319	0.818469	73
lbp-9	0.487514	0.773341	0.16346	1.17758	50
col-140	0.48834	0.773341	-0.131787	0.876528	77
npa-1	0.490523	0.773341	0.173598	1.18958	88
F17H10.1	0.490973	0.773341	0.234281	1.264	56
col-119	0.489712	0.773341	-0.139349	0.869924	85
miz-1	0.489914	0.773341	-0.163363	0.849283	52
din-1	0.489128	0.773341	-0.188175	0.82847	80
zig-7	0.484832	0.773341	0.16426	1.17852	108
mce-1	0.484824	0.773341	-0.193118	0.824385	75
dys-1	0.487445	0.773341	-0.223167	0.799981	74
acs-19	0.494597	0.777794	0.223947	1.251	61
M05D6.6	0.496549	0.779606	0.195569	1.216	68
tram-1	0.498909	0.782051	0.302823	1.35368	51
E01G4.3	0.502445	0.786331	-0.179535	0.835659	95
spp-10	0.503507	0.786729	-0.138282	0.870853	87
Y53G8AL.2	0.506046	0.789432	-0.20478	0.814827	76
lmp-1	0.507831	0.790424	-0.252906	0.776541	52
Y76A2B.5	0.508304	0.790424	0.142016	1.15259	130
C28H8.3	0.509269	0.790664	-0.176974	0.837801	55
vha-9	0.510175	0.790812	0.240831	1.27231	55
F21F3.6	0.512418	0.793028	-0.17616	0.838484	69
ptp-3	0.514681	0.795268	-0.180115	0.835174	81
art-1	0.519149	0.800902	0.221709	1.24821	48
shk-1	0.521485	0.803235	0.179634	1.19678	70
dlst-1	0.523522	0.803833	0.221173	1.24754	70
T06F4.1	0.523135	0.803833	0.141587	1.1521	101
paa-1	0.526731	0.807489	0.236592	1.26692	60
Y54G2A.18	0.528529	0.807869	-0.208893	0.811482	64
pde-4	0.528636	0.807869	0.0866386	1.0905	202
unc-11	0.533712	0.814349	0.206501	1.22937	52
tax-6	0.536315	0.817043	-0.287461	0.750166	81
prdh-1	0.537753	0.817955	-0.202799	0.816443	74
hsp-60	0.539953	0.820023	0.219386	1.24531	72
C46G7.2	0.542395	0.82245	0.214145	1.2388	50
xnp-1	0.543747	0.823219	0.170099	1.18542	55
ampd-1	0.546203	0.825655	-0.198247	0.820167	50
tnt-3	0.549857	0.827266	-0.105968	0.899454	193
ZK809.3	0.550314	0.827266	0.254353	1.28963	53
T13C2.6	0.550414	0.827266	-0.15602	0.855542	60
ZK673.2	0.551011	0.827266	0.170592	1.18601	80
cox-5A	0.55151	0.827266	0.175191	1.19147	89
pad-1	0.552848	0.827998	-0.14689	0.863389	81
unc-68	0.559013	0.828185	-0.068344	0.933939	177
R04F11.2	0.555719	0.828185	-0.197393	0.820868	65
ubc-1	0.558079	0.828185	-0.141004	0.868486	136
C42D4.1	0.559438	0.828185	0.189169	1.20825	59
F41C3.5	0.555838	0.828185	-0.127262	0.880503	122
F22D6.2	0.560617	0.828185	0.21261	1.2369	69
pck-2	0.560127	0.828185	-0.102105	0.902935	200
nono-1	0.55418	0.828185	0.155418	1.16815	80
wah-1	0.556942	0.828185	-0.184282	0.831701	68
unc-43	0.565241	0.830243	-0.12671	0.880989	132
sms-1	0.564842	0.830243	-0.135066	0.873658	70
fbp-1	0.564253	0.830243	0.116482	1.12354	166
cua-1	0.565417	0.830243	0.171147	1.18667	66
cht-3	0.568271	0.830972	-0.216031	0.80571	65
pitr-1	0.567826	0.830972	0.154811	1.16744	87
cpz-1	0.56847	0.830972	-0.0998028	0.905016	176
tcc-1	0.572554	0.831953	-0.210242	0.810388	54
nhr-88	0.571249	0.831953	-0.164473	0.84834	59
lbp-6	0.572357	0.831953	0.162531	1.17648	86
col-8	0.570638	0.831953	0.156271	1.16914	67
atp-3	0.577922	0.838503	-0.20395	0.815504	67
abts-1	0.579376	0.839363	-0.123435	0.883879	95
unc-70	0.582611	0.840305	-0.176542	0.838163	48
tpa-1	0.58177	0.840305	-0.145877	0.864264	52
nac-3	0.581677	0.840305	0.164469	1.17877	57
C30E1.9	0.586602	0.844811	-0.112959	0.893187	233
bgal-1	0.591663	0.847188	-0.159173	0.852849	53
vha-13	0.592331	0.847188	-0.145643	0.864466	58
unc-15	0.592503	0.847188	-0.084197	0.91925	201
fum-1	0.590288	0.847188	-0.103441	0.901729	75
ncl-1	0.592597	0.847188	0.147152	1.15853	84
ldp-1	0.597126	0.848949	0.181232	1.19869	73
cpi-2	0.595103	0.848949	-0.143325	0.866472	100
crt-1	0.59927	0.848949	-0.14535	0.864719	80
tnt-2	0.601365	0.848949	-0.0879363	0.915819	160
ftt-2	0.603235	0.848949	-0.14465	0.865325	87
T23E7.2	0.603407	0.848949	0.142849	1.15356	77
col-103	0.602525	0.848949	0.153335	1.16572	55
C50F7.6	0.601647	0.848949	-0.0701049	0.932296	91
dnj-20	0.603131	0.848949	0.151095	1.16311	56
T08G11.1	0.602839	0.848949	0.0799668	1.08325	169
spk-1	0.597233	0.848949	-0.132626	0.875792	100
scd-1	0.60844	0.850538	0.182813	1.20059	50
allo-1	0.60748	0.850538	-0.164383	0.848417	67
fust-1	0.608234	0.850538	0.147294	1.15869	53
pho-11	0.608898	0.850538	0.134804	1.14431	69
hach-1	0.606874	0.850538	-0.145385	0.864689	94
hsp-25	0.610014	0.850878	0.124708	1.13282	112
F46H5.3	0.613717	0.851172	-0.0419797	0.958889	201
cox-6C	0.613283	0.851172	-0.152018	0.858973	73
gld-2	0.612039	0.851172	0.216479	1.2417	48
alh-12	0.613401	0.851172	0.176086	1.19254	62
klp-12	0.615311	0.85217	0.14689	1.15823	67
hmp-1	0.619839	0.856009	-0.155215	0.856231	60
ech-1.2	0.619075	0.856009	0.159522	1.17295	52
mlck-1	0.626146	0.859848	-0.154429	0.856904	49
egl-4	0.624774	0.859848	-0.0841616	0.919283	135
T13H5.1	0.62573	0.859848	-0.0763131	0.926526	127
rpn-6.1	0.625522	0.859848	-0.162489	0.850026	73
agef-1	0.62792	0.861072	-0.204608	0.814967	50
F23D12.11	0.629321	0.861781	-0.149504	0.861135	83
ZC443.3	0.630529	0.862225	0.155577	1.16833	57
ZC513.7	0.634026	0.863169	0.189817	1.20903	48
lmd-3	0.634761	0.863169	-0.172	0.841979	63
Y38F2AR.9	0.632447	0.863169	0.180084	1.19732	58
F18C5.10	0.633641	0.863169	0.148044	1.15956	65
hsp-90	0.635775	0.863344	-0.221464	0.801345	85
T28A11.2	0.639059	0.865392	-0.146436	0.863781	57
mai-2	0.638842	0.865392	-0.143072	0.866691	75
gana-1	0.6403	0.865871	-0.156103	0.855471	55
seu-1	0.641531	0.866333	-0.105657	0.899733	53
R31.2	0.643109	0.867263	-0.15403	0.857246	77
pes-9	0.651065	0.874205	-0.144049	0.865845	70
atf-5	0.651998	0.874205	-0.177008	0.837773	49
unc-108	0.652156	0.874205	0.152107	1.16428	58
hsf-1	0.65274	0.874205	-0.168115	0.845257	53
abcf-2	0.651646	0.874205	0.191359	1.21089	55
hacd-1	0.661612	0.875771	0.139224	1.14938	54
eat-6	0.657455	0.875771	-0.148889	0.861665	71
act-4	0.661601	0.875771	0.066589	1.06886	193
swsn-4	0.6604	0.875771	-0.169704	0.843915	57
cct-2	0.659789	0.875771	0.259499	1.29628	48
tln-1	0.661993	0.875771	-0.094389	0.909929	130
pfkb-1.1	0.659072	0.875771	0.145142	1.1562	70
cpg-3	0.658819	0.875771	0.158745	1.17204	58
eef-2	0.659675	0.875771	0.0984914	1.1035	129
ZK632.9	0.664255	0.877572	-0.12466	0.882797	91
act-2	0.688088	0.879529	0.0569384	1.05859	154
nrf-5	0.686364	0.879529	-0.11585	0.890609	79
vha-12	0.682741	0.879529	-0.152414	0.858633	59
got-2.2	0.682859	0.879529	-0.0769883	0.925901	73
svh-2	0.671975	0.879529	-0.130888	0.877316	59
ttr-6	0.675613	0.879529	-0.0989657	0.905774	98
Y69A2AR.31	0.684521	0.879529	0.116927	1.12404	67
F19C7.1	0.683548	0.879529	-0.132997	0.875468	61
far-6	0.678706	0.879529	-0.112115	0.893941	86
fgt-1	0.683611	0.879529	-0.137221	0.871777	59
ttr-41	0.673135	0.879529	0.112632	1.11922	100
lgg-1	0.681936	0.879529	-0.113895	0.892351	93
F40F8.5	0.685702	0.879529	-0.107593	0.897993	89
egl-30	0.67387	0.879529	-0.116001	0.890474	84
afd-1	0.687898	0.879529	-0.0563362	0.945221	147
spg-7	0.681641	0.879529	-0.173052	0.841094	56
erm-1	0.671138	0.879529	-0.126262	0.881384	60
let-526	0.671531	0.879529	-0.101715	0.903287	49
msi-1	0.668583	0.879529	-0.0956904	0.908745	61
oatr-1	0.677003	0.879529	-0.152874	0.858238	57
K02D10.1	0.6715	0.879529	0.138531	1.14858	53
emb-9	0.677044	0.879529	-0.0851856	0.918342	162
tat-1	0.688288	0.879529	-0.119255	0.887581	49
tpst-1	0.667244	0.879529	-0.170045	0.843627	50
hip-1	0.675852	0.879529	0.135345	1.14493	60
W08A12.2	0.692408	0.882021	-0.131081	0.877146	50
ttn-1	0.691754	0.882021	-0.070629	0.931808	240
unc-27	0.692952	0.882021	0.0897036	1.09385	201
wnk-1	0.693975	0.882172	-0.21377	0.807534	71
cpl-1	0.699953	0.886174	0.0744043	1.07724	159
pccb-1	0.706212	0.886174	-0.0484743	0.952682	109
perm-4	0.698842	0.886174	-0.066637	0.935535	119
F37C4.5	0.701476	0.886174	0.0828784	1.08641	136
ipla-1	0.700732	0.886174	0.175604	1.19197	52
unc-52	0.704027	0.886174	-0.106219	0.899228	68
ppfr-1	0.701857	0.886174	-0.132391	0.875998	70
daf-16	0.704626	0.886174	-0.0963442	0.908151	98
atf-7	0.705884	0.886174	0.135622	1.14525	63
spp-1	0.702984	0.886174	0.218503	1.24421	76
pdi-2	0.708251	0.88759	0.118959	1.12632	73
enol-1	0.709792	0.888379	-0.0449243	0.95607	153
nurf-1	0.711343	0.889179	0.111962	1.11847	60
hpo-11	0.715104	0.892736	-0.0999159	0.904914	55
K09A9.6	0.716695	0.893578	-0.0986761	0.906036	77
acdh-2	0.719125	0.895462	0.0670168	1.06931	122
spon-1	0.720661	0.89623	0.118863	1.12622	68
cox-4	0.721765	0.896459	0.100286	1.10549	96
daf-4	0.725282	0.899682	0.11041	1.11674	62
dim-1	0.727519	0.901309	0.0766364	1.07965	105
csq-1	0.731712	0.9028	-0.0260518	0.974285	143
cas-1	0.732165	0.9028	-0.094927	0.909439	81
tpi-1	0.732259	0.9028	-0.115296	0.891102	59
dhc-1	0.734278	0.9028	0.124701	1.13281	76
cox-5B	0.732506	0.9028	-0.117397	0.889232	76
gpdh-2	0.733558	0.9028	0.107201	1.11316	73
egl-8	0.739562	0.90347	-0.0719489	0.930578	118
ketn-1	0.744089	0.90347	0.0484695	1.04966	206
smk-1	0.73879	0.90347	0.108279	1.11436	75
tos-1	0.744046	0.90347	0.0589562	1.06073	203
spp-14	0.739939	0.90347	0.0942578	1.09884	85
ZK829.7	0.743054	0.90347	0.112488	1.11906	59
T01D1.8	0.743962	0.90347	-0.0960487	0.90842	61
R05F9.6	0.739361	0.90347	-0.0950796	0.909301	97
pef-1	0.740977	0.90347	0.106278	1.11213	55
vha-2	0.743427	0.90347	0.0861922	1.09002	109
nhr-274	0.745756	0.904369	0.0835614	1.08715	70
F32D1.5	0.750019	0.907281	0.116028	1.12303	59
cey-1	0.750013	0.907281	-0.0953588	0.909047	77
aagr-2	0.751261	0.907657	-0.0685432	0.933753	149
egl-9	0.755294	0.910217	0.0761936	1.07917	96
C06B3.6	0.755646	0.910217	-0.0615848	0.940273	113
gei-4	0.75618	0.910217	0.0627749	1.06479	63
ivd-1	0.761291	0.914376	-0.0939784	0.910302	70
Y79H2A.3	0.761511	0.914376	-0.109783	0.896029	58
egl-19	0.763995	0.91468	-0.0967176	0.907812	64
C29H12.2	0.763457	0.91468	-0.102651	0.902441	49
tbc-14	0.764579	0.91468	-0.0757737	0.927026	49
lpd-3	0.768662	0.918438	0.120885	1.12849	66
F32D8.12	0.770842	0.919916	-0.0804358	0.922714	82
plin-1	0.773837	0.922361	-0.0539456	0.947484	66
F29B9.11	0.776173	0.922889	0.0994318	1.10454	65
crh-1	0.775975	0.922889	-0.0461663	0.954883	148
dpy-22	0.781825	0.923852	-0.0818183	0.921439	63
eel-1	0.780791	0.923852	0.0802769	1.08359	85
ZK822.5	0.783616	0.923852	0.0816552	1.08508	61
LLC1.2	0.782233	0.923852	0.0168913	1.01703	51
B0334.3	0.783328	0.923852	-0.106263	0.899188	55
cpt-1	0.780097	0.923852	-0.0488153	0.952357	122
C14B9.10	0.781257	0.923852	-0.0725337	0.930034	59
test-1	0.792375	0.929956	0.0679097	1.07027	92
atln-1	0.793564	0.929956	-0.0882899	0.915495	51
skn-1	0.794517	0.929956	-0.0821463	0.921137	85
ZK1320.3	0.79355	0.929956	-0.0732038	0.929411	48
col-80	0.790383	0.929956	-0.046636	0.954435	86
hum-7	0.793156	0.929956	-0.0799158	0.923194	75
cdc-14	0.79772	0.931475	0.0827934	1.08632	80
dpy-28	0.797725	0.931475	-0.101815	0.903197	49
twk-13	0.805061	0.93351	0.0597678	1.06159	63
sdha-1	0.806473	0.93351	0.0801555	1.08346	64
let-2	0.806113	0.93351	0.0408674	1.04171	201
C35B1.2	0.807127	0.93351	-0.0671692	0.935037	159
kdp-1	0.806399	0.93351	0.105874	1.11168	57
gdi-1	0.806414	0.93351	0.110311	1.11663	54
Y54F10AM.5	0.805927	0.93351	0.0954072	1.10011	50
alh-1	0.803286	0.93351	-0.0727446	0.929838	71
emo-1	0.813383	0.93489	0.0812271	1.08462	57
ril-1	0.815344	0.93489	0.0788891	1.08208	77
T13F3.6	0.812723	0.93489	-0.0689584	0.933366	64
sup-12	0.817478	0.93489	-0.0921234	0.911993	61
col-178	0.817909	0.93489	0.0360624	1.03672	147
F54B3.1	0.813187	0.93489	0.0758551	1.07881	55
nep-26	0.817485	0.93489	-0.0556915	0.945831	96
F23H11.5	0.817594	0.93489	0.0991148	1.10419	57
iffb-1	0.811293	0.93489	0.240561	1.27196	51
alx-1	0.815763	0.93489	-0.0870941	0.916591	71
pac-1	0.821435	0.937821	-0.0475704	0.953543	118
frm-1	0.825264	0.94109	-0.0415359	0.959315	85
W05F2.4	0.828287	0.942333	-0.0497262	0.95149	144
T12D8.9	0.827378	0.942333	-0.0505048	0.950749	99
D2092.4	0.82944	0.942545	-0.0711761	0.931298	68
mlc-2	0.83133	0.943593	-0.0413314	0.959511	137
calu-1	0.833795	0.94437	0.0776945	1.08079	69
golg-4	0.833951	0.94437	0.0686262	1.07104	91
F16B4.4	0.847058	0.944852	0.0630855	1.06512	50
atn-1	0.840086	0.944852	-0.0552971	0.946204	94
gpd-2	0.840931	0.944852	0.0393554	1.04014	159
asb-2	0.846047	0.944852	-0.0574811	0.94414	87
pcca-1	0.847889	0.944852	-0.0503614	0.950886	92
mlc-1	0.848628	0.944852	0.0483267	1.04951	100
col-101	0.848913	0.944852	-0.0171465	0.983	111
gta-1	0.845679	0.944852	-0.0472063	0.953891	100
gdh-1	0.843535	0.944852	0.0414794	1.04235	115
nuo-3	0.838303	0.944852	-0.0481508	0.95299	59
mthf-1	0.847601	0.944852	-0.0711774	0.931297	67
C05C10.3	0.847923	0.944852	0.0397824	1.04058	151
oaz-1	0.838085	0.944852	-0.0513129	0.949981	109
ipgm-1	0.839111	0.944852	-0.0228837	0.977376	76
cct-5	0.837725	0.944852	0.0779747	1.0811	57
F15D3.6	0.852019	0.947228	0.0443174	1.04531	83
uba-1	0.856111	0.948032	-0.147766	0.862633	69
lgg-2	0.856558	0.948032	0.0555772	1.05715	73
cth-2	0.854558	0.948032	0.0402021	1.04102	112
hmg-1.1	0.856632	0.948032	0.0671153	1.06942	58
H28G03.1	0.858787	0.948431	-0.049191	0.951999	88
asg-2	0.861856	0.948431	0.042311	1.04322	48
plpp-1.1	0.860276	0.948431	0.0571755	1.05884	73
D2030.2	0.861318	0.948431	-0.0334353	0.967118	71
ucr-1	0.85969	0.948431	0.054937	1.05647	64
trap-1	0.868163	0.954294	0.0258064	1.02614	58
F56H9.2	0.870366	0.954397	0.0513137	1.05265	60
mdt-26	0.869647	0.954397	-0.0350471	0.96556	52
pfn-1	0.871193	0.954397	0.0615735	1.06351	57
arf-1.2	0.873673	0.954967	0.0575859	1.05928	63
Y111B2A.12	0.873287	0.954967	0.0390361	1.03981	67
prdx-2	0.876611	0.957106	0.0449672	1.04599	79
Y45G5AM.6	0.893877	0.957602	0.0492087	1.05044	52
rme-1	0.881036	0.957602	0.0190598	1.01924	58
xpo-1	0.890181	0.957602	0.0467962	1.04791	48
anmt-3	0.891856	0.957602	0.037603	1.03832	77
lea-1	0.895158	0.957602	-0.0295822	0.970851	90
ZK856.7	0.881321	0.957602	-0.0458998	0.955138	74
atfs-1	0.884953	0.957602	0.0344568	1.03506	54
rin-1	0.891145	0.957602	0.0393941	1.04018	64
C16H3.3	0.889529	0.957602	0.0388362	1.0396	69
Y41D4A.5	0.884523	0.957602	-0.0592263	0.942493	49
Y71G10AR.4	0.891773	0.957602	0.0299655	1.03042	80
vdac-1	0.894741	0.957602	0.0344928	1.03509	97
mask-1	0.896709	0.957602	-0.0498261	0.951395	53
Y67H2A.2	0.884407	0.957602	-0.0582342	0.943429	58
C01G6.5	0.893035	0.957602	0.0456411	1.0467	66
R53.4	0.878995	0.957602	-0.0496603	0.951553	82
pqn-59	0.893981	0.957602	0.0402999	1.04112	62
ubr-4	0.884909	0.957602	-0.0102408	0.989812	144
F36A2.7	0.895791	0.957602	-0.0295815	0.970852	63
zip-2	0.894255	0.957602	-0.0374235	0.963268	85
col-184	0.900362	0.957921	-0.0368225	0.963847	65
Y62E10A.13	0.900813	0.957921	0.0655618	1.06776	66
vha-14	0.900937	0.957921	0.0477435	1.0489	52
ech-6	0.898943	0.957921	-0.0411189	0.959715	102
col-106	0.905864	0.960535	-0.018403	0.981765	84
unc-5	0.908321	0.960535	-0.0235542	0.976721	105
sod-1	0.907392	0.960535	0.0272216	1.0276	75
F21D12.3	0.906286	0.960535	-0.0321396	0.968371	66
C41D11.3	0.907264	0.960535	0.0468339	1.04795	53
ccar-1	0.913656	0.965129	0.040358	1.04118	71
atp-4	0.934583	0.965706	0.0136496	1.01374	67
ccch-1	0.930091	0.965706	0.016699	1.01684	119
T04H1.2	0.918233	0.965706	-0.0235372	0.976738	120
F53E4.1	0.920931	0.965706	0.0531155	1.05455	128
daf-12	0.93536	0.965706	0.0195107	1.0197	48
asp-4	0.926343	0.965706	0.0225694	1.02283	129
sto-5	0.932716	0.965706	0.032276	1.0328	83
ell-1	0.928784	0.965706	-0.0300242	0.970422	181
C09G9.1	0.926601	0.965706	0.038212	1.03895	58
qui-1	0.920256	0.965706	0.0233772	1.02365	53
hsp-1	0.92709	0.965706	0.0182836	1.01845	120
C18E9.2	0.924673	0.965706	-0.030438	0.970021	58
pqn-87	0.935992	0.965706	-0.0192918	0.980893	98
F23C8.5	0.935007	0.965706	-0.0256259	0.9747	75
riok-1	0.920755	0.965706	-0.0250981	0.975214	119
ZC247.1	0.933851	0.965706	0.00888196	1.00892	184
gpi-1	0.929846	0.965706	-0.0244272	0.975869	85
Y105E8A.25	0.932326	0.965706	0.0281778	1.02858	132
pat-3	0.921919	0.965706	-0.0534951	0.947911	64
ppat-1	0.927039	0.965706	0.0415577	1.04243	60
ten-1	0.929253	0.965706	-0.0324902	0.968032	52
far-2	0.931399	0.965706	0.00956613	1.00961	212
T28B8.1	0.939423	0.967199	0.0201237	1.02033	60
twk-31	0.938627	0.967199	0.0703411	1.07287	56
ivns-1	0.94104	0.967842	0.0667923	1.06907	54
myo-3	0.95359	0.972542	0.00747098	1.0075	133
D1086.12	0.952011	0.972542	0.0106869	1.01074	120
spp-5	0.951341	0.972542	0.0194325	1.01962	102
F19C6.4	0.950554	0.972542	-0.011661	0.988407	48
deb-1	0.952925	0.972542	-0.0171822	0.982965	61
fat-3	0.948951	0.972542	-0.0225078	0.977744	66
acdh-12	0.953577	0.972542	0.0197767	1.01997	66
F32B5.6	0.951098	0.972542	0.0201182	1.02032	55
col-20	0.957555	0.975565	0.00313685	1.00314	73
dcap-2	0.959693	0.976723	-0.0047966	0.995215	54
aldo-1	0.961461	0.977502	-0.0106785	0.989378	104
unc-98	0.969888	0.984871	0.0189309	1.01911	78
cca-1	0.971832	0.984871	-0.0099205	0.990129	55
hrpu-1	0.970991	0.984871	0.0113302	1.01139	62
agl-1	0.97275	0.984871	-0.00960922	0.990437	48
Y54G2A.26	0.975888	0.984981	-0.00862815	0.991409	55
mak-1	0.974898	0.984981	0.00786032	1.00789	107
ldh-1	0.974805	0.984981	0.00943476	1.00948	52
pygl-1	0.978047	0.986139	-0.00590434	0.994113	114
nuo-5	0.983873	0.98755	0.0034919	1.0035	93
mig-15	0.98158	0.98755	0.0108425	1.0109	54
fln-1	0.984015	0.98755	-0.000767851	0.999232	144
pam-1	0.983191	0.98755	0.024529	1.02483	64
Y37E3.17	0.984518	0.98755	0.00365063	1.00366	62
ckk-1	0.985524	0.98755	0.00287735	1.00288	58
alh-8	0.988846	0.988846	0.00328993	1.0033	165
mev-1	0.98859	0.988846	0.0219317	1.02217	49

### Sheet: cluster18
genename	pval	qval	logFC	FC	num_cells_expressed
ctc-1	3.18033e-26	4.89771e-23	3.84053	46.5501	36
rrn-3.1	6.52663e-22	5.0255e-19	1.32974	3.78006	55
ctc-2	2.15942e-07	0.00011085	1.25254	3.49923	45
C28C12.4	2.45565e-06	0.000945424	1.20478	3.33603	39
C17F4.7	2.79853e-05	0.00861947	0.760372	2.13907	75
fip-2	7.64589e-05	0.0186589	1.05185	2.86294	38
atp-6	8.4813e-05	0.0186589	0.761864	2.14227	63
grd-5	0.000122118	0.0211371	-0.725207	0.484224	92
fipr-2	0.000123752	0.0211371	0.543708	1.72238	123
ctb-1	0.000137254	0.0211371	0.943577	2.56915	60
rpn-5	0.000217002	0.0303803	1.04725	2.8498	47
fipr-1	0.000240545	0.03087	-0.848268	0.428156	59
C10G8.4	0.000432578	0.0496685	0.884179	2.421	56
K02D7.1	0.000451532	0.0496685	-1.65167	0.19173	38
ule-3	0.000497814	0.0511089	-0.870108	0.418906	35
D1086.10	0.000718025	0.0631334	0.710278	2.03456	51
nrfl-1	0.000767686	0.0631334	-1.31347	0.268885	33
daf-41	0.000778919	0.0631334	0.923482	2.51804	58
nduo-6	0.000663214	0.0631334	0.596537	1.81582	106
dnj-19	0.00180723	0.121138	0.715974	2.04618	41
vit-2	0.0018533	0.121138	0.455397	1.5768	80
rps-8	0.00188786	0.121138	0.581478	1.78868	68
K12C11.1	0.00188648	0.121138	1.03044	2.8023	40
nduo-3	0.00167754	0.121138	1.25708	3.51513	33
T20G5.8	0.00250646	0.154398	-0.948383	0.387367	38
nduo-1	0.00279948	0.165815	0.792434	2.20877	55
W08E12.7	0.00320936	0.176515	-0.836186	0.43336	51
egl-45	0.00313048	0.176515	-1.02405	0.359137	34
rps-18	0.00358551	0.176789	0.769884	2.15951	53
mcm-2	0.00349513	0.176789	0.635082	1.88718	35
myo-1	0.00367354	0.176789	0.489244	1.63108	103
gars-1	0.00350371	0.176789	-0.591404	0.553549	37
E04F6.8	0.0039254	0.177798	-1.12511	0.324617	39
rla-0	0.00389055	0.177798	0.540388	1.71667	61
F26A3.4	0.00436377	0.186672	1.05946	2.88481	43
scav-3	0.0042551	0.186672	1.18306	3.26434	35
egl-3	0.00474597	0.197535	0.972986	2.64583	33
dig-1	0.00501018	0.203044	0.885419	2.424	39
mig-6	0.00515373	0.203506	0.956159	2.60168	50
T04G9.7	0.00616989	0.208597	-0.661304	0.516178	57
his-71	0.00618606	0.208597	1.24322	3.46677	34
F46C5.10	0.00581509	0.208597	-1.14137	0.319382	33
Y38E10A.14	0.00627278	0.208597	-1.08543	0.337757	38
clec-146	0.00624908	0.208597	-1.03868	0.353921	42
rps-17	0.00636628	0.208597	0.65573	1.92655	55
rpl-31	0.00546073	0.208597	0.735337	2.08618	64
ndfl-4	0.00581001	0.208597	0.848703	2.33662	51
grd-3	0.00731373	0.234649	-0.541035	0.582146	82
cpz-1	0.00771349	0.242424	0.56334	1.75653	80
hpo-19	0.00823693	0.246635	0.717884	2.05009	37
acl-14	0.00832793	0.246635	-1.04588	0.351382	41
F53F4.10	0.00806861	0.246635	0.787257	2.19736	61
ttr-59	0.00869906	0.247125	-0.784289	0.456444	48
ttx-7	0.00892766	0.247125	-0.819267	0.440755	38
F15D3.6	0.00862002	0.247125	1.05657	2.87648	37
nduo-5	0.00898636	0.247125	0.989561	2.69005	37
cpg-9	0.0092163	0.248892	-0.825494	0.438019	53
mak-1	0.00942927	0.248892	-0.584859	0.557184	79
rrn-3.56	0.0098587	0.248892	0.575256	1.77759	50
C16A3.5	0.00965081	0.248892	0.869443	2.38558	55
F37C12.3	0.00979965	0.248892	0.749933	2.11686	48
pqn-70	0.0105413	0.257675	-0.620301	0.537782	32
R07E3.1	0.0104049	0.257675	0.792498	2.20891	33
ctc-3	0.01072	0.25795	0.455252	1.57657	86
Y37D8A.19	0.0109829	0.260211	-0.506075	0.602857	59
col-160	0.0115409	0.269288	-0.395234	0.673523	132
atgl-1	0.0118833	0.273138	0.922624	2.51588	33
cyb-3	0.0122611	0.273653	0.681281	1.97641	44
zer-1	0.012108	0.273653	0.966495	2.62872	38
mxl-3	0.0128382	0.28244	-1.03323	0.355856	36
spl-1	0.0139727	0.298861	1.23848	3.45036	32
rpt-3	0.0139476	0.298861	0.863842	2.37226	40
hsp-3	0.0145041	0.298865	0.52809	1.69569	82
lbp-6	0.0145551	0.298865	-0.663283	0.515157	64
cox-5B	0.0142278	0.298865	0.496587	1.6431	104
F45D3.4	0.0150942	0.305856	-0.526823	0.590478	81
piit-1	0.0161468	0.318608	-0.846552	0.428891	36
cpl-1	0.0163442	0.318608	0.468336	1.59733	103
C53B7.3	0.0161907	0.318608	-0.273545	0.760678	134
cct-7	0.01661	0.319742	-0.904905	0.40458	48
ajm-1	0.0170594	0.324339	0.827378	2.28731	42
crt-1	0.0208616	0.344423	0.450347	1.56886	108
pqn-94	0.0209804	0.344423	-0.607442	0.544743	61
vit-3	0.0202259	0.344423	0.385655	1.47058	84
ZC373.2	0.0217455	0.344423	-0.476117	0.621191	57
perm-4	0.0219149	0.344423	-0.355987	0.700482	118
col-119	0.0201754	0.344423	-0.333663	0.716295	142
dhs-6	0.0201951	0.344423	-0.681389	0.505914	33
F18A1.7	0.0213732	0.344423	-0.977241	0.376348	35
cct-1	0.0220855	0.344423	0.49302	1.63725	46
cpn-3	0.0199681	0.344423	-0.245773	0.7821	135
mat-1	0.0222117	0.344423	-0.236598	0.789308	38
nuo-2	0.0191048	0.344423	0.688952	1.99163	51
C37A2.7	0.0184481	0.344423	0.701375	2.01652	51
T25G3.4	0.0195328	0.344423	-0.619494	0.538217	60
marc-3	0.0191921	0.344423	0.94558	2.57431	34
frm-1	0.0219115	0.344423	0.578865	1.78401	74
mlc-4	0.0217094	0.344423	-0.379109	0.684471	47
upp-1	0.0211162	0.344423	0.953353	2.59439	36
mrg-1	0.0223651	0.344423	-0.708372	0.492445	38
nlp-29	0.022653	0.345401	-0.573293	0.563666	58
clec-50	0.0243607	0.347557	0.59349	1.8103	63
irld-23	0.0246401	0.347557	0.264221	1.30242	38
qars-1	0.0243546	0.347557	-0.441413	0.643127	33
R11F4.1	0.0247702	0.347557	-0.642378	0.52604	49
ipla-1	0.0248255	0.347557	-0.855916	0.424894	33
pah-1	0.0232493	0.347557	-0.651549	0.521238	44
rpl-41.2	0.0247128	0.347557	0.445712	1.5616	39
rpl-36	0.0246097	0.347557	-0.592534	0.552924	62
ncl-1	0.0232909	0.347557	-1.03069	0.356761	34
akir-1	0.0254336	0.352863	0.32774	1.38783	37
pyp-1	0.0258899	0.355986	-0.444703	0.641014	63
eif-1.A	0.0265498	0.358655	0.896933	2.45207	35
F13H10.8	0.0264231	0.358655	-0.594424	0.551881	33
atf-5	0.0269235	0.360541	-0.612349	0.542076	60
oma-1	0.0279567	0.370445	0.996976	2.71007	36
eif-2gamma	0.0281442	0.370445	0.695835	2.00538	40
C54E4.4	0.0296026	0.386339	-0.823182	0.439032	35
rps-22	0.0306475	0.396615	-0.377191	0.685785	37
nlp-27	0.0316196	0.397341	-0.371336	0.689812	119
ugt-22	0.0316692	0.397341	0.98071	2.66635	34
F54D5.12	0.0314693	0.397341	0.773779	2.16794	46
Y47G6A.33	0.0317357	0.397341	0.517659	1.67809	71
erfa-3	0.0334016	0.399325	-0.693012	0.500068	39
alp-1	0.0334221	0.399325	-0.6314	0.531847	44
Y43C5A.3	0.0334499	0.399325	-0.898693	0.407101	33
E01G4.3	0.0327293	0.399325	0.487221	1.62779	80
pat-10	0.0326862	0.399325	-0.316138	0.728959	141
pbs-7	0.0324475	0.399325	0.626668	1.87137	52
pas-2	0.0355932	0.421642	0.866733	2.37913	35
mvk-1	0.0361371	0.424818	0.768683	2.15692	33
tmbi-4	0.0365006	0.42584	-0.907893	0.403373	32
npa-1	0.0375112	0.431945	0.566117	1.76141	47
lys-1	0.0381458	0.431945	0.602194	1.82612	55
ZK813.3	0.0379358	0.431945	-0.489635	0.61285	44
cox-6B	0.0377792	0.431945	0.400367	1.49237	108
rop-1	0.0401219	0.444516	-0.717562	0.48794	42
vha-3	0.039605	0.444516	0.619316	1.85766	37
Y73F4A.2	0.0399829	0.444516	-0.302382	0.739056	111
alh-9	0.0423459	0.465805	-0.525563	0.591222	69
nlp-31	0.0438931	0.477603	-0.617747	0.539158	41
rhr-1	0.0443617	0.477603	-0.820694	0.440126	32
R31.2	0.0458995	0.477603	-0.483967	0.616334	78
F53F4.13	0.0444112	0.477603	0.547543	1.729	40
spp-17	0.0456263	0.477603	0.516879	1.67679	43
ept-1	0.0454682	0.477603	-0.563889	0.568992	34
ifet-1	0.0448721	0.477603	-0.768454	0.46373	32
aldo-1	0.0458886	0.477603	0.387217	1.47288	86
mif-2	0.0472578	0.485892	-0.622064	0.536835	37
cah-4	0.0479582	0.485892	0.55533	1.74252	47
ldh-1	0.0479213	0.485892	0.509654	1.66472	62
Y22D7AR.10	0.0478031	0.485892	0.532296	1.70284	37
ttr-26	0.048416	0.487324	0.340706	1.40594	96
tbb-2	0.0498695	0.498695	0.345233	1.41232	115
F37C4.5	0.0514325	0.505608	-0.391124	0.676297	90
Y17G7B.10	0.0515457	0.505608	0.814524	2.2581	37
daf-16	0.0509966	0.505608	0.81877	2.26771	37
col-178	0.0523205	0.509959	-0.29043	0.747942	143
hach-1	0.0528225	0.511614	0.516523	1.67619	57
C48B6.10	0.0540043	0.519791	-0.391763	0.675865	33
ccch-1	0.0558513	0.526317	-0.738239	0.477955	34
gpx-5	0.0562597	0.526317	0.452938	1.57293	72
pezo-1	0.0584417	0.526317	0.592408	1.80834	36
tat-4	0.0562777	0.526317	-0.694734	0.499207	49
acdh-12	0.05768	0.526317	0.562655	1.75533	50
nurf-1	0.0566127	0.526317	0.57848	1.78332	44
icd-2	0.056943	0.526317	0.507667	1.66141	58
unc-94	0.0571381	0.526317	0.514587	1.67295	64
ubr-5	0.0581667	0.526317	0.623298	1.86507	38
F59C6.16	0.0578933	0.526317	-0.348446	0.705784	98
uaf-1	0.0555059	0.526317	0.780657	2.18291	34
atx-2	0.0597404	0.534885	-0.465355	0.627912	48
ZK384.7	0.0608603	0.538823	0.572212	1.77218	42
Y105C5B.5	0.0609876	0.538823	-0.32176	0.724872	117
Y43F4B.5	0.0612299	0.538823	-0.522227	0.593198	41
asp-6	0.0623438	0.539379	0.553178	1.73877	49
H40L08.2	0.061912	0.539379	0.732663	2.08061	39
skn-1	0.0621956	0.539379	-0.552807	0.575333	52
enpl-1	0.0628951	0.541109	0.447421	1.56427	65
pho-11	0.063308	0.541635	-0.565046	0.568334	39
ttr-24	0.0662076	0.551133	-0.43373	0.648087	70
rpt-4	0.0661978	0.551133	0.547986	1.72977	52
gpb-1	0.0656238	0.551133	0.500242	1.64912	55
mecr-1	0.065304	0.551133	0.759364	2.13692	32
pbs-2	0.066077	0.551133	0.567622	1.76407	48
perm-2	0.0669519	0.554333	-0.309044	0.734148	120
T21H3.1	0.0683446	0.55963	0.468806	1.59808	63
fat-5	0.0688119	0.55963	-0.608275	0.544289	50
rhi-1	0.0687208	0.55963	-0.723847	0.484883	37
T25B9.9	0.0690453	0.55963	-0.448206	0.638773	68
cbd-1	0.0696063	0.561223	-0.381489	0.682844	70
F45H10.3	0.0712523	0.571503	0.509916	1.66515	71
scpl-1	0.0718707	0.573476	-0.537905	0.583971	51
wago-1	0.0734631	0.583161	0.538257	1.71302	40
agl-1	0.0741419	0.585531	-0.63459	0.530153	37
ucr-1	0.0745507	0.585756	-0.402048	0.668948	85
nmy-2	0.075067	0.586818	0.503789	1.65498	58
larp-5	0.076829	0.597559	-0.546471	0.578989	32
D1086.12	0.0773596	0.598662	0.47709	1.61138	51
C46G7.2	0.0783118	0.601099	-0.457831	0.632655	63
T05F1.2	0.0784551	0.601099	0.566623	1.76231	44
F18E3.11	0.0809997	0.617523	-0.400916	0.669706	71
vit-6	0.0822539	0.617908	0.276359	1.31832	92
ttr-16	0.0822264	0.617908	-0.268781	0.764311	129
par-5	0.0821961	0.617908	-0.361696	0.696494	101
col-143	0.084799	0.632564	-0.25969	0.771291	144
mcu-1	0.0850265	0.632564	0.648877	1.91339	32
puf-3	0.0864636	0.640163	-0.51547	0.59722	65
F18E3.12	0.0908444	0.641745	-0.368393	0.691845	79
F46F2.3	0.0905211	0.641745	-0.35174	0.703463	102
htz-1	0.0899432	0.641745	0.673507	1.9611	37
rps-23	0.0891029	0.641745	0.383705	1.46771	73
pod-2	0.0888163	0.641745	0.445856	1.56183	63
ZK1307.8	0.0874068	0.641745	0.662737	1.94009	39
cysl-2	0.0900923	0.641745	-0.54529	0.579674	38
vps-20	0.0878194	0.641745	-0.527232	0.590236	46
ftn-2	0.0898653	0.641745	-0.433096	0.648498	69
hxk-1	0.0897812	0.641745	0.348455	1.41688	43
rpl-23	0.091603	0.644149	0.410143	1.50703	64
ule-5	0.0930359	0.651251	-0.393527	0.674673	60
far-3	0.0954371	0.654823	0.507133	1.66052	44
F18G5.6	0.0960974	0.654823	-0.560727	0.570794	32
Y55F3AM.13	0.0960508	0.654823	-0.481304	0.617977	32
ule-4	0.0951893	0.654823	0.269119	1.30881	74
Y51F10.7	0.0952923	0.654823	0.52888	1.69703	39
anmt-2	0.0946603	0.654823	0.547836	1.72951	42
hsp-16.2	0.0991428	0.656917	-0.553181	0.575117	34
spn-4	0.0992615	0.656917	0.626571	1.87118	34
C16B8.3	0.0976712	0.656917	0.741987	2.1001	33
C07D8.6	0.0970159	0.656917	-0.445083	0.640771	36
rps-2	0.0990424	0.656917	0.410532	1.50762	48
rpt-5	0.0993906	0.656917	0.784853	2.19208	44
rps-26	0.0981777	0.656917	0.480678	1.61717	69
ttr-25	0.101146	0.662828	-0.495438	0.609304	74
idh-1	0.101025	0.662828	-0.364494	0.694548	69
F23D12.11	0.101887	0.664854	-0.294359	0.745009	109
gld-2	0.102972	0.669098	-0.567451	0.566969	34
his-24	0.104502	0.676188	0.569403	1.76721	38
nlp-33	0.105297	0.677575	-0.28867	0.749259	104
ndk-1	0.105596	0.677575	-0.279132	0.75644	127
F32D1.5	0.107752	0.679044	0.383563	1.4675	92
rpt-1	0.108037	0.679044	-0.519833	0.59462	41
gst-5	0.1069	0.679044	-0.427759	0.651968	57
pgal-1	0.108912	0.679044	-0.464916	0.628188	34
Y82E9BR.3	0.107613	0.679044	0.228393	1.25658	145
ttr-15	0.108512	0.679044	-0.276809	0.758199	133
act-5	0.106994	0.679044	0.540261	1.71646	41
del-6	0.11601	0.688601	0.419389	1.52103	63
D1086.3	0.117196	0.688601	-0.35663	0.700032	76
vit-4	0.11527	0.688601	0.30404	1.35532	71
mai-2	0.115083	0.688601	-0.320226	0.725985	96
wapl-1	0.117141	0.688601	0.48676	1.62704	36
plp-1	0.117992	0.688601	-0.550465	0.576681	49
ttr-51	0.112388	0.688601	0.35379	1.42446	93
fgt-1	0.118493	0.688601	0.50083	1.65009	37
rpn-11	0.113362	0.688601	0.656231	1.92751	40
vgln-1	0.113783	0.688601	0.39436	1.48344	78
T27D12.1	0.112971	0.688601	-0.554002	0.574645	32
let-363	0.111665	0.688601	-0.835293	0.433747	33
F46F11.1	0.11638	0.688601	-0.678759	0.507246	33
ima-2	0.115557	0.688601	0.45937	1.58308	59
rps-19	0.11188	0.688601	-0.211646	0.809251	47
Y53G8AL.2	0.113535	0.688601	-0.486461	0.614799	68
T28D6.3	0.118397	0.688601	0.323826	1.38241	75
wah-1	0.114182	0.688601	0.480417	1.61675	39
Y71F9AL.9	0.118944	0.688624	-0.413735	0.661176	67
myo-3	0.120873	0.689895	-0.402942	0.668351	68
F01G4.6	0.121253	0.689895	0.286189	1.33134	128
gst-20	0.121285	0.689895	-0.334449	0.715732	87
acdh-1	0.121369	0.689895	-0.247207	0.780979	126
tep-1	0.121404	0.689895	-0.470881	0.624452	44
vha-7	0.122175	0.691726	0.739991	2.09592	35
W03F8.6	0.124777	0.700938	-0.393062	0.674987	47
wdr-23	0.125168	0.700938	0.675835	1.96567	40
rrn-2.1	0.124773	0.700938	0.334121	1.39671	79
ZK813.1	0.126774	0.707361	-0.223245	0.799919	38
lpin-1	0.129109	0.716186	-0.458694	0.632108	57
T02H6.11	0.129751	0.716186	0.327105	1.38695	90
pqn-44	0.129413	0.716186	-0.740413	0.476917	32
T28B8.1	0.131438	0.72291	0.382375	1.46576	59
ifc-2	0.132297	0.725043	-0.527288	0.590204	35
clec-91	0.13339	0.726579	-0.394843	0.673786	60
F25B5.6	0.133521	0.726579	-0.482082	0.617496	38
vha-13	0.134691	0.727803	0.381336	1.46424	78
C39D10.7	0.134418	0.727803	0.455146	1.5764	38
col-139	0.13856	0.746091	0.473724	1.60596	38
W10C8.6	0.140388	0.753302	-0.333874	0.716144	66
unc-60	0.141132	0.754667	-0.398828	0.671106	62
dlat-2	0.142598	0.759865	0.53201	1.70235	50
immt-1	0.143794	0.763598	0.450114	1.56849	41
atp-1	0.146045	0.772883	-0.228733	0.795541	145
acly-2	0.146681	0.77359	-0.470736	0.624543	45
M01H9.3	0.147808	0.776874	-0.29527	0.744331	95
clik-1	0.150974	0.77912	-0.181371	0.834126	120
C25E10.8	0.150334	0.77912	-0.44048	0.643728	40
tag-290	0.151844	0.77912	0.444217	1.55927	35
W01F3.2	0.149838	0.77912	-0.434247	0.647752	63
sbt-1	0.152369	0.77912	0.429476	1.53645	49
wnk-1	0.153046	0.77912	0.476056	1.60971	46
hel-1	0.148986	0.77912	0.483455	1.62167	50
top-2	0.153294	0.77912	0.417814	1.51864	51
dhc-1	0.151935	0.77912	0.390617	1.47789	67
spp-1	0.151134	0.77912	-0.402412	0.668705	66
fln-2	0.154156	0.779538	-0.288062	0.749715	72
rpl-12	0.154389	0.779538	-0.262576	0.769068	119
pmt-2	0.159378	0.791145	-0.359611	0.697948	83
drap-1	0.158254	0.791145	0.651519	1.91845	33
ttr-21	0.15977	0.791145	0.350201	1.41935	107
F22F4.9	0.1579	0.791145	-0.43541	0.646999	35
trak-1	0.159293	0.791145	-0.434949	0.647298	45
mpc-1	0.159754	0.791145	-0.391273	0.676196	69
pat-3	0.161561	0.797447	0.490351	1.63289	36
C29F5.1	0.162757	0.800786	-0.665594	0.513968	32
nmy-1	0.163729	0.803003	0.460603	1.58503	39
gst-4	0.164525	0.804344	-0.470699	0.624566	51
C17C3.1	0.165157	0.80488	-0.45541	0.634188	45
pod-1	0.165779	0.805363	-0.445174	0.640713	61
phb-1	0.166559	0.806605	0.450677	1.56937	51
noca-1	0.167811	0.807589	0.479189	1.61476	43
vig-1	0.167338	0.807589	0.412754	1.51097	65
tnt-2	0.17443	0.807606	-0.276074	0.758757	110
F40E10.6	0.172974	0.807606	-0.710359	0.491468	33
osm-11	0.173126	0.807606	-0.345791	0.70766	66
manf-1	0.174533	0.807606	0.456066	1.57785	40
C45E5.4	0.171711	0.807606	-0.225188	0.798366	63
mex-6	0.174683	0.807606	0.4415	1.55504	36
Y51H1A.3	0.173557	0.807606	-0.339669	0.712006	65
rpl-19	0.175156	0.807606	-0.301265	0.739882	98
rskn-1	0.168797	0.807606	0.451783	1.57111	41
zip-2	0.169868	0.807606	0.304184	1.35552	86
spk-1	0.169417	0.807606	0.427899	1.53403	49
dod-6	0.171138	0.807606	-0.377337	0.685685	51
unc-69	0.170387	0.807606	0.505919	1.65851	37
tat-3	0.171008	0.807606	0.396634	1.48681	41
folt-2	0.177708	0.815451	-0.44441	0.641202	33
gln-5	0.177917	0.815451	0.557803	1.74683	32
rab-5	0.179156	0.818695	-0.496453	0.608686	47
T23E7.2	0.179886	0.8196	-0.303165	0.738478	86
eat-6	0.192199	0.820362	-0.321212	0.725269	92
ncam-1	0.188846	0.820362	-0.332555	0.717089	49
gas-1	0.190266	0.820362	-0.428223	0.651666	59
daf-18	0.192251	0.820362	0.41883	1.52018	36
vha-11	0.185931	0.820362	0.407344	1.50282	53
mca-3	0.186956	0.820362	0.360267	1.43371	56
anat-1	0.185418	0.820362	-0.533106	0.58678	33
hecd-1	0.183949	0.820362	0.248198	1.28171	46
sec-61	0.185296	0.820362	0.32561	1.38487	91
mtch-1	0.192306	0.820362	0.348892	1.4175	75
rps-9	0.189469	0.820362	0.292463	1.33972	65
F44E5.1	0.18776	0.820362	0.350647	1.41999	62
hphd-1	0.184584	0.820362	0.307313	1.35977	85
Y53F4B.45	0.19098	0.820362	0.283887	1.32828	94
dpt-1	0.186158	0.820362	-0.633216	0.530882	36
pas-4	0.182287	0.820362	0.436259	1.54691	47
sygl-1	0.18844	0.820362	-0.731838	0.481024	34
nuo-4	0.185574	0.820362	0.341894	1.40761	66
unc-32	0.185726	0.820362	0.393446	1.48208	57
glb-1	0.190842	0.820362	-0.342719	0.709838	52
far-1	0.180862	0.820362	-0.262065	0.769461	99
iff-1	0.190667	0.820362	-0.541193	0.582054	37
brp-1	0.184527	0.820362	-0.24761	0.780664	109
nova-1	0.192847	0.820399	-0.480351	0.618566	32
hsp-17	0.194188	0.82383	0.467773	1.59644	33
rab-1	0.199436	0.833321	-0.347659	0.70634	74
cal-5	0.199813	0.833321	0.368144	1.44505	58
fat-4	0.199528	0.833321	0.422457	1.5257	50
nlp-77	0.199202	0.833321	-0.19375	0.823864	141
B0334.3	0.200213	0.833321	0.381986	1.46519	61
F45H10.2	0.197153	0.833321	0.401156	1.49355	53
C32F10.8	0.200137	0.833321	-0.32672	0.721286	74
pas-1	0.201034	0.83448	0.418212	1.51924	51
atp-4	0.202695	0.835801	0.321574	1.3793	76
hpo-26	0.204704	0.835801	-0.361944	0.696321	51
rps-30	0.204193	0.835801	0.138065	1.14805	72
AC3.5	0.205755	0.835801	-0.43866	0.6449	43
col-159	0.206301	0.835801	-0.450069	0.637584	48
far-6	0.203646	0.835801	-0.430376	0.650264	35
C01G6.5	0.205522	0.835801	0.403743	1.49742	47
ttr-18	0.202082	0.835801	-0.411264	0.662812	51
rps-3	0.205708	0.835801	0.268646	1.30819	81
vha-1	0.206779	0.835801	0.435012	1.54498	44
let-767	0.20806	0.838777	0.398259	1.48923	63
acs-2	0.208608	0.83879	0.38627	1.47148	52
rpt-2	0.211831	0.845728	-0.413612	0.661257	45
F25E5.8	0.211058	0.845728	0.452506	1.57225	45
R53.4	0.21253	0.845728	-0.236656	0.789263	115
heh-1	0.212111	0.845728	-0.306058	0.736344	77
vha-12	0.214291	0.846173	0.32508	1.38414	83
spp-5	0.213824	0.846173	0.167798	1.1827	72
pnc-1	0.213836	0.846173	-0.418547	0.658002	40
trap-1	0.214935	0.846546	0.387157	1.47279	48
acdh-10	0.216139	0.846854	0.446136	1.56226	35
mask-1	0.216663	0.846854	0.42085	1.52326	41
pac-1	0.215741	0.846854	-0.457125	0.633101	37
pqn-52	0.217313	0.847245	-0.398943	0.671029	40
F49E2.5	0.219041	0.847544	0.313521	1.36823	70
gdh-1	0.218077	0.847544	-0.211541	0.809336	132
asg-1	0.218566	0.847544	-0.362751	0.69576	52
hrp-1	0.219815	0.848408	0.35516	1.42641	45
dnj-29	0.221241	0.851778	0.437254	1.54845	36
oma-2	0.226754	0.857988	-0.409432	0.664027	43
R04F11.2	0.225282	0.857988	-0.25462	0.775211	103
ril-2	0.225437	0.857988	0.507088	1.66045	32
F48E3.4	0.226359	0.857988	0.167313	1.18212	40
lys-8	0.225364	0.857988	0.408449	1.50448	46
nduf-5	0.22666	0.857988	0.546944	1.72796	39
ahcy-1	0.226747	0.857988	-0.259823	0.771188	108
ZK809.3	0.229968	0.858529	0.391025	1.4785	60
eri-12	0.228416	0.858529	-0.528919	0.589242	33
sdhd-1	0.229132	0.858529	0.349143	1.41785	61
gst-24	0.229678	0.858529	-0.38742	0.678806	39
fbp-1	0.229872	0.858529	0.288051	1.33383	86
pcbd-1	0.230242	0.858529	-0.414798	0.660474	39
akt-1	0.231274	0.860293	-0.378386	0.684966	46
arx-4	0.232933	0.864376	-0.49489	0.609638	34
D1086.1	0.236227	0.870309	-0.345221	0.708064	47
deb-1	0.235487	0.870309	0.363477	1.43832	55
F56C9.7	0.235735	0.870309	0.404585	1.49868	38
act-3	0.237337	0.872311	-0.204883	0.814743	143
cox-5A	0.239266	0.87731	0.230242	1.2589	113
rpl-15	0.239973	0.877811	0.231732	1.26078	58
atn-1	0.241207	0.878154	-0.352012	0.703271	49
rpl-9	0.240754	0.878154	-0.147487	0.862874	75
cdc-42	0.242944	0.88239	0.375456	1.45566	43
unc-98	0.24917	0.88679	-0.348332	0.705865	37
zig-12	0.245599	0.88679	0.32943	1.39018	57
gpx-3	0.248388	0.88679	0.212813	1.23715	81
mlc-1	0.252217	0.88679	0.165666	1.18018	99
Y38F2AR.9	0.246953	0.88679	-0.352368	0.703022	65
pcn-1	0.251931	0.88679	0.312085	1.36627	56
ama-1	0.247886	0.88679	-0.412905	0.661725	36
T22B11.4	0.245403	0.88679	-0.379113	0.684468	45
cpna-1	0.24722	0.88679	0.38795	1.47396	35
vha-6	0.251341	0.88679	-0.411484	0.662666	34
cisd-1	0.250044	0.88679	0.39092	1.47834	40
VF13D12L.3	0.25133	0.88679	0.414106	1.51302	49
rbm-3.1	0.250564	0.88679	0.326188	1.38568	41
mel-32	0.24791	0.88679	-0.338932	0.712531	70
egl-21	0.253953	0.890858	0.33433	1.397	49
sucl-1	0.256375	0.897311	-0.306987	0.73566	69
vit-5	0.258257	0.901851	-0.179231	0.835912	111
atp-5	0.261625	0.908539	0.232097	1.26124	107
M57.2	0.261041	0.908539	0.358553	1.43126	40
R07H5.8	0.262247	0.908539	0.321445	1.37912	60
Y71H2B.4	0.262532	0.908539	-0.212175	0.808823	110
gln-3	0.264828	0.909639	-0.193897	0.823743	117
spt-16	0.264112	0.909639	0.325855	1.38521	53
mtm-3	0.265213	0.909639	-0.364577	0.69449	58
ech-6	0.263614	0.909639	-0.241761	0.785244	107
abf-6	0.266016	0.910365	-0.223875	0.799415	80
ldp-1	0.268787	0.91781	-0.306643	0.735913	64
his-37	0.270055	0.918052	0.286093	1.33122	78
lpd-5	0.270647	0.918052	-0.33781	0.713331	43
unc-16	0.270433	0.918052	0.39699	1.48734	35
lbp-2	0.271857	0.920131	-0.252397	0.776936	108
ZC513.7	0.272485	0.920233	-0.341006	0.711054	67
slrp-1	0.27384	0.922785	-0.399861	0.670413	47
rpl-33	0.275219	0.92289	0.23726	1.26777	62
mel-28	0.2748	0.92289	0.371921	1.45052	33
T07C4.3	0.275668	0.92289	-0.395011	0.673673	34
ttr-33	0.27698	0.923267	-0.232674	0.792412	54
Y37E3.8	0.276614	0.923267	-0.340244	0.711597	70
F54D5.4	0.277617	0.923392	-0.388155	0.678307	33
tba-2	0.279011	0.926028	0.196593	1.21725	107
pos-1	0.28082	0.926046	0.22686	1.25465	41
aass-1	0.279811	0.926046	-0.364812	0.694327	34
acp-6	0.280704	0.926046	0.187534	1.20627	117
glt-1	0.281677	0.926884	0.168906	1.18401	61
F15E6.3	0.283705	0.931568	-0.261244	0.770093	66
F41C3.5	0.286026	0.937191	0.262534	1.30022	79
mce-1	0.286702	0.937412	0.328799	1.3893	39
C38C3.4	0.291558	0.940602	-0.371652	0.689594	36
F53E4.1	0.291049	0.940602	-0.22933	0.795066	34
tpa-1	0.289091	0.940602	-0.368095	0.692051	39
sar-1	0.292427	0.940602	-0.310236	0.733274	50
rps-25	0.292564	0.940602	0.245427	1.27817	58
prdx-2	0.290934	0.940602	0.221268	1.24766	105
T08G11.1	0.291707	0.940602	0.288868	1.33492	73
lev-11	0.29058	0.940602	-0.189576	0.82731	150
tald-1	0.293577	0.941892	0.355776	1.42729	50
cpr-1	0.294593	0.943186	0.280932	1.32436	38
gyg-1	0.29547	0.944031	-0.351792	0.703426	35
allo-1	0.296818	0.946376	0.227511	1.25547	66
K11D12.7	0.30778	0.950612	0.320703	1.3781	33
B0238.12	0.310004	0.950612	-0.279742	0.755979	42
pas-6	0.307476	0.950612	-0.322697	0.724193	64
sodh-1	0.311727	0.950612	0.268654	1.3082	103
C06B3.6	0.308273	0.950612	0.299174	1.34874	52
fipr-21	0.311094	0.950612	-0.317186	0.728196	55
nkb-3	0.304469	0.950612	0.354954	1.42612	33
dct-8	0.303014	0.950612	-0.350829	0.704104	48
ogdh-1	0.310207	0.950612	-0.249085	0.779513	92
vdac-1	0.307985	0.950612	0.17587	1.19228	131
arl-8	0.307656	0.950612	-0.400462	0.67001	47
F11E6.3	0.310657	0.950612	-0.184216	0.831756	134
cct-4	0.30843	0.950612	0.321322	1.37895	46
puf-5	0.299922	0.950612	-0.366868	0.692901	41
cct-2	0.300876	0.950612	0.328744	1.38922	49
gpd-1	0.304525	0.950612	-0.337098	0.713839	57
gsr-1	0.310208	0.950612	0.331513	1.39307	64
acs-4	0.31115	0.950612	-0.318754	0.727054	41
vha-14	0.311382	0.950612	0.291141	1.33795	67
cyld-1	0.306477	0.950612	0.394994	1.48438	42
col-95	0.301368	0.950612	-0.159975	0.852165	132
MTCE.7	0.306279	0.950612	0.277775	1.32019	54
F40A3.3	0.318063	0.952273	0.373135	1.45228	33
tni-3	0.313212	0.952273	-0.329042	0.719613	38
let-2	0.319949	0.952273	0.214197	1.23887	99
F15E6.4	0.319018	0.952273	-0.180276	0.83504	108
chat-1	0.321154	0.952273	-0.339125	0.712393	42
kin-4	0.318133	0.952273	0.363392	1.4382	44
rla-2	0.32002	0.952273	0.229	1.25734	57
rpl-32	0.320159	0.952273	0.221132	1.24749	75
mel-11	0.31748	0.952273	0.364017	1.4391	32
F37H8.5	0.316437	0.952273	-0.265447	0.766863	77
rad-23	0.318521	0.952273	-0.352073	0.703229	37
mex-3	0.321697	0.952273	0.337583	1.40156	40
W05F2.3	0.322165	0.952273	0.304992	1.35661	57
mpc-2	0.319456	0.952273	0.334489	1.39723	51
hgo-1	0.314681	0.952273	-0.379234	0.684386	34
erd-2.2	0.320413	0.952273	-0.351736	0.703466	35
ost-1	0.322995	0.952898	-0.214808	0.806696	100
T03F1.11	0.324172	0.954541	-0.150475	0.860299	118
T04H1.2	0.32543	0.956417	-0.247929	0.780415	86
hum-2	0.329095	0.956507	0.333353	1.39564	34
pfk-1.1	0.331813	0.956507	0.300595	1.35066	55
acs-17	0.329172	0.956507	-0.321789	0.724851	39
K07E3.4	0.32658	0.956507	-0.330697	0.718423	47
elo-6	0.332316	0.956507	0.268099	1.30748	54
C42D4.1	0.334777	0.956507	-0.264824	0.767341	75
cap-1	0.334132	0.956507	-0.337446	0.713591	38
mesp-1	0.330319	0.956507	-0.337509	0.713545	45
gdi-1	0.332882	0.956507	0.22761	1.2556	95
fust-1	0.333597	0.956507	-0.538531	0.583605	32
hpo-3	0.331916	0.956507	-0.343853	0.709033	32
B0379.1	0.32946	0.956507	0.313707	1.36849	34
cisd-3.2	0.333174	0.956507	0.281063	1.32454	53
T20B12.7	0.334568	0.956507	-0.303159	0.738482	45
cul-2	0.331196	0.956507	0.352389	1.42246	35
ech-1.2	0.33579	0.957623	-0.30658	0.735959	58
C30E1.9	0.337156	0.959741	0.136286	1.14601	70
act-4	0.339223	0.9603	-0.135629	0.873166	150
rpl-26	0.338225	0.9603	0.238264	1.26904	57
mxt-1	0.338959	0.9603	0.23367	1.26323	46
C18A11.1	0.340039	0.960844	0.324575	1.38344	34
dod-3	0.374521	0.961475	-0.218757	0.803517	72
ketn-1	0.354337	0.961475	0.182025	1.19964	79
nlp-28	0.393178	0.961475	-0.250447	0.778452	50
C10G8.8	0.357754	0.961475	0.326952	1.38674	41
F44E7.4	0.386477	0.961475	0.265045	1.30349	48
mrck-1	0.356168	0.961475	0.354476	1.42543	37
ddo-2	0.377564	0.961475	0.299033	1.34855	46
vps-60	0.378256	0.961475	0.270406	1.3105	52
ttr-47	0.365843	0.961475	0.251746	1.28627	55
C50F4.8	0.38654	0.961475	-0.348396	0.705819	38
his-41	0.380097	0.961475	0.262924	1.30073	57
ttr-46	0.382899	0.961475	0.258826	1.29541	34
saeg-1	0.343452	0.961475	0.286567	1.33185	40
lmtr-3	0.366126	0.961475	0.32338	1.38179	33
C14C10.5	0.370776	0.961475	-0.309553	0.733775	37
ttr-29	0.39458	0.961475	-0.140507	0.868917	80
F47B8.2	0.387539	0.961475	0.25294	1.28781	41
gpd-3	0.393191	0.961475	0.128609	1.13724	125
pfn-2	0.356619	0.961475	-0.380346	0.683625	39
R07E4.3	0.354728	0.961475	0.312964	1.36747	39
C15H9.9	0.361469	0.961475	-0.291193	0.747371	57
fah-1	0.367307	0.961475	-0.315518	0.729411	43
ilys-5	0.358003	0.961475	-0.194356	0.823365	80
asp-3	0.35394	0.961475	0.231791	1.26086	64
him-4	0.348175	0.961475	-0.325054	0.722488	40
col-181	0.387233	0.961475	-0.132301	0.876077	143
cab-1	0.356448	0.961475	-0.282592	0.753828	54
C53C7.5	0.350359	0.961475	0.265189	1.30368	47
F59F4.2	0.354201	0.961475	-0.300577	0.740391	54
rps-24	0.373596	0.961475	0.198197	1.2192	68
nog-1	0.351341	0.961475	-0.318522	0.727223	40
K11H12.8	0.382523	0.961475	0.294612	1.34261	58
trap-3	0.386776	0.961475	0.237786	1.26844	61
F56D6.8	0.350359	0.961475	-0.205872	0.813937	78
cyc-2.1	0.363109	0.961475	-0.194861	0.822949	101
cht-3	0.371383	0.961475	-0.269138	0.764038	55
wsp-1	0.341146	0.961475	-0.329087	0.71958	36
spp-10	0.390555	0.961475	0.227539	1.25551	67
rps-5	0.378288	0.961475	0.154982	1.16764	60
nhr-7	0.361442	0.961475	-0.31135	0.732457	35
gfat-2	0.392597	0.961475	0.400792	1.49301	57
ZK809.8	0.382186	0.961475	0.280428	1.3237	50
unc-22	0.376188	0.961475	0.202776	1.2248	71
sqst-1	0.393732	0.961475	-0.306709	0.735865	45
C39E9.8	0.366187	0.961475	-0.240624	0.786137	65
rpl-18	0.381033	0.961475	0.139492	1.14969	95
B0513.4	0.363274	0.961475	-0.315447	0.729463	39
ccar-1	0.386775	0.961475	0.372766	1.45175	40
Y41E3.8	0.359304	0.961475	0.341491	1.40704	32
ccg-1	0.376592	0.961475	0.194775	1.21504	93
lido-8	0.389385	0.961475	-0.280847	0.755144	42
ntl-2	0.35417	0.961475	0.326079	1.38553	38
sgt-1	0.35809	0.961475	0.304006	1.35528	53
aagr-2	0.393482	0.961475	0.219206	1.24509	53
C29H12.2	0.366182	0.961475	-0.299951	0.740854	38
vha-4	0.356037	0.961475	-0.255826	0.774276	59
chch-3	0.352067	0.961475	-0.436253	0.646454	36
ZK1321.4	0.373808	0.961475	-0.296729	0.743246	52
lips-15	0.390383	0.961475	-0.300426	0.740503	33
men-1	0.359981	0.961475	0.324177	1.38289	49
yop-1	0.372909	0.961475	-0.308715	0.73439	75
rpl-1	0.376594	0.961475	-0.23019	0.794382	68
unc-108	0.349553	0.961475	0.262284	1.2999	72
rpl-4	0.388294	0.961475	0.167293	1.1821	71
pas-3	0.369274	0.961475	0.314717	1.36987	36
bli-4	0.376281	0.961475	0.283629	1.32794	34
ipgm-1	0.386239	0.961475	-0.239721	0.786847	69
asd-2	0.34875	0.961475	-0.319535	0.726487	34
D2030.2	0.378292	0.961475	0.276822	1.31893	59
sod-2	0.348167	0.961475	-0.390491	0.676725	46
F36F2.2	0.384334	0.961475	0.305941	1.3579	35
skr-2	0.382749	0.961475	-0.302335	0.73909	35
clec-87	0.392527	0.961475	-0.176414	0.838271	91
C34B2.8	0.359145	0.961475	0.297234	1.34613	59
gpi-1	0.374647	0.961475	-0.32317	0.723851	50
dnj-12	0.348888	0.961475	-0.327741	0.72055	32
npp-9	0.377033	0.961475	0.340687	1.40591	42
pup-2	0.381423	0.961475	0.357971	1.43042	39
rps-12	0.353854	0.961475	0.303599	1.35473	42
ubq-1	0.382404	0.961475	0.150027	1.16187	120
hmg-1.2	0.394051	0.961475	-0.380847	0.683283	35
pde-2	0.374911	0.961475	-0.414541	0.660644	37
cbp-1	0.346609	0.961475	0.33623	1.39966	34
ZK632.10	0.350296	0.961475	-0.322697	0.724193	46
his-72	0.363825	0.961475	0.189618	1.20879	66
Y37D8A.2	0.349213	0.961475	0.274555	1.31595	55
col-98	0.344104	0.961475	-0.176838	0.837915	112
myo-5	0.395933	0.961731	0.176896	1.19351	76
rps-7	0.395601	0.961731	0.15468	1.16728	80
pyk-2	0.398367	0.9646	0.30124	1.35153	34
rpl-7	0.398186	0.9646	0.108675	1.1148	99
qdpr-1	0.399127	0.964922	-0.277901	0.757372	51
cup-2	0.40086	0.967593	-0.284118	0.752678	33
dbt-1	0.401958	0.968724	-0.277883	0.757386	47
ima-3	0.402882	0.969435	0.275135	1.31671	43
F43C9.2	0.404633	0.970616	0.327727	1.38781	36
lgg-2	0.404503	0.970616	-0.256797	0.773526	66
cpr-4	0.405406	0.970958	0.26608	1.30484	42
tnt-4	0.426223	0.971648	0.147657	1.15912	81
cox-16	0.427508	0.971648	-0.350536	0.704311	32
cpi-2	0.42136	0.971648	0.167692	1.18257	107
alh-4	0.429309	0.971648	-0.288488	0.749396	42
emo-1	0.422952	0.971648	-0.219633	0.802813	60
sel-11	0.412196	0.971648	-0.436795	0.646104	34
letm-1	0.414292	0.971648	-0.387648	0.678651	35
F53C11.9	0.427161	0.971648	-0.231832	0.793079	56
hsp-90	0.42256	0.971648	0.089105	1.0932	101
col-42	0.427696	0.971648	-0.149017	0.861554	115
Y39B6A.5	0.433786	0.971648	-0.291682	0.747006	41
txdc-12.2	0.425641	0.971648	-0.269312	0.763905	44
spc-1	0.427701	0.971648	0.283839	1.32822	44
pdi-2	0.409018	0.971648	-0.257717	0.772814	67
mdl-1	0.41516	0.971648	0.305961	1.35793	40
ucr-2.2	0.426285	0.971648	0.326793	1.38651	38
nfki-1	0.432901	0.971648	-0.342393	0.710069	35
F22H10.3	0.423166	0.971648	-0.152807	0.858296	35
F52G3.1	0.407159	0.971648	0.339391	1.40409	33
Y94H6A.8	0.43202	0.971648	0.287529	1.33313	45
Y54G2A.11	0.435646	0.971648	0.272646	1.31344	44
C27B7.9	0.422472	0.971648	-0.164365	0.848433	92
alh-3	0.432156	0.971648	-0.321951	0.724734	47
ttr-17	0.417725	0.971648	-0.409885	0.663726	42
mbf-1	0.434266	0.971648	-0.312562	0.73157	44
fat-1	0.430221	0.971648	0.162182	1.17607	84
tiar-1	0.412438	0.971648	-0.300888	0.740161	39
phb-2	0.406508	0.971648	-0.28422	0.752601	45
ptc-1	0.41736	0.971648	0.259915	1.29682	44
F07H5.3	0.43598	0.971648	-0.179411	0.835762	80
clec-63	0.429069	0.971648	0.246522	1.27957	55
pqn-59	0.435919	0.971648	0.217752	1.24328	70
rpl-17	0.412766	0.971648	0.157957	1.17112	71
egl-30	0.415841	0.971648	0.281509	1.32513	47
copa-1	0.422549	0.971648	-0.288813	0.749152	45
rpl-13	0.420312	0.971648	-0.247981	0.780375	77
rps-10	0.434832	0.971648	-0.188109	0.828525	73
ubql-1	0.428679	0.971648	-0.265315	0.766964	40
nduf-7	0.434522	0.971648	-0.263022	0.768725	54
mel-26	0.410986	0.971648	-0.314234	0.730348	35
moma-1	0.421161	0.971648	0.289492	1.33575	39
egg-1	0.414235	0.971648	-0.293518	0.745636	42
mdt-15	0.417432	0.971648	-0.298502	0.741929	43
rpn-2	0.422514	0.971648	0.285253	1.3301	43
inf-1	0.414177	0.971648	-0.224758	0.79871	79
ubc-7	0.41331	0.971648	0.327347	1.38728	52
alx-1	0.434002	0.971648	-0.299493	0.741194	52
pqn-83	0.412009	0.971648	0.262082	1.29963	46
C30G12.2	0.437441	0.97209	-0.183118	0.83267	51
hsp-12.2	0.436905	0.97209	-0.135236	0.87351	93
spp-2	0.441312	0.973543	0.228717	1.25699	48
Y73F4A.3	0.443156	0.973543	0.429641	1.53671	58
dli-1	0.442013	0.973543	0.261836	1.29931	42
nuo-3	0.443784	0.973543	-0.17679	0.837956	92
linc-8	0.442695	0.973543	0.407643	1.50327	32
C32D5.8	0.440321	0.973543	-0.284661	0.752269	40
eif-2A	0.439528	0.973543	0.25113	1.28548	40
ears-1	0.439355	0.973543	-0.274037	0.760304	35
snr-6	0.441417	0.973543	-0.294563	0.744857	42
anmt-3	0.444604	0.973954	-0.160394	0.851808	92
pck-2	0.445333	0.974166	0.108253	1.11433	136
cpr-5	0.449698	0.974207	0.293221	1.34074	34
T27C4.1	0.44831	0.974207	0.291893	1.33896	33
ncx-2	0.465571	0.974207	-0.208758	0.811592	71
tmd-2	0.462134	0.974207	-0.278963	0.756568	38
xbx-6	0.446814	0.974207	-0.30911	0.7341	39
lys-2	0.450472	0.974207	-0.279727	0.75599	37
F17C11.4	0.455115	0.974207	-0.286141	0.751156	44
rps-16	0.463906	0.974207	0.328241	1.38852	39
F25E2.2	0.457533	0.974207	0.204161	1.2265	67
tag-18	0.470135	0.974207	-0.16814	0.845236	73
marg-1	0.45054	0.974207	0.228961	1.25729	46
T22B7.7	0.466606	0.974207	0.154853	1.16749	90
kin-2	0.463064	0.974207	0.261626	1.29904	48
atg-2	0.451917	0.974207	-0.269229	0.763969	37
suca-1	0.447943	0.974207	-0.240996	0.785844	54
aco-1	0.480727	0.974207	-0.268311	0.76467	38
idhb-1	0.467523	0.974207	-0.247025	0.781121	40
K06G5.1	0.468163	0.974207	-0.246284	0.7817	54
tbh-1	0.483702	0.974207	0.208846	1.23225	38
B0395.3	0.483027	0.974207	0.364329	1.43955	32
atln-1	0.475625	0.974207	-0.24932	0.779331	51
rps-4	0.448077	0.974207	0.168386	1.18339	79
dhs-12	0.462014	0.974207	-0.300665	0.740326	40
col-124	0.465285	0.974207	0.0976414	1.10257	134
swsn-4	0.46835	0.974207	0.218677	1.24443	47
let-92	0.455801	0.974207	-0.295684	0.744023	46
rpl-34	0.454591	0.974207	0.172557	1.18834	60
M02B1.3	0.476462	0.974207	-0.0927596	0.911413	37
prdh-1	0.477423	0.974207	0.261024	1.29826	40
T02G5.7	0.477931	0.974207	-0.226248	0.79752	55
E04F6.9	0.477481	0.974207	-0.210932	0.809829	38
rpa-1	0.457474	0.974207	0.308046	1.36076	38
zyg-9	0.457678	0.974207	0.242669	1.27465	39
F44G4.2	0.484805	0.974207	-0.263332	0.768487	44
ufd-3	0.475963	0.974207	-0.266987	0.765683	37
cap-2	0.483033	0.974207	0.237301	1.26782	48
alh-8	0.469416	0.974207	-0.121864	0.885268	136
F57C2.4	0.455783	0.974207	-0.227392	0.796609	44
tps-2	0.479664	0.974207	-0.247763	0.780545	51
Y48G8AL.13	0.475994	0.974207	-0.313542	0.730853	38
vbh-1	0.485709	0.974207	0.27239	1.3131	40
F22D6.2	0.466131	0.974207	0.188776	1.20777	81
D2030.4	0.481154	0.974207	0.23347	1.26297	48
kin-10	0.476804	0.974207	-0.279659	0.756041	43
cpn-1	0.479066	0.974207	0.219595	1.24557	55
pyk-1	0.470583	0.974207	0.151166	1.16319	107
Y106G6D.8	0.467384	0.974207	-0.248455	0.780005	39
csnk-1	0.460233	0.974207	0.247706	1.28108	36
rpl-30	0.468737	0.974207	-0.254277	0.775477	50
F59C6.5	0.463828	0.974207	-0.254012	0.775682	54
Y53H1B.2	0.483566	0.974207	-0.198381	0.820057	84
cyn-5	0.484516	0.974207	0.192093	1.21178	82
K02F3.9	0.485838	0.974207	-0.236066	0.789729	41
Y54F10AM.5	0.463438	0.974207	-0.270679	0.762862	42
rpl-16	0.483475	0.974207	0.160914	1.17458	82
idhg-1	0.459344	0.974207	-0.230518	0.794122	46
F09F7.6	0.46328	0.974207	0.309128	1.36224	33
rps-14	0.474295	0.974207	0.128356	1.13696	51
K12H4.7	0.454505	0.974207	0.257699	1.29395	40
prx-19	0.452014	0.974207	-0.301459	0.739738	33
F54C8.7	0.476832	0.974207	0.293209	1.34072	32
cey-4	0.473817	0.974207	0.151657	1.16376	76
rsp-3	0.459119	0.974207	0.273059	1.31398	37
hip-1	0.475158	0.974207	0.227366	1.25529	57
gst-7	0.486675	0.974503	0.182971	1.20078	74
kin-19	0.487251	0.974503	0.193906	1.21398	70
pqn-60	0.500406	0.976098	0.171508	1.18709	37
mdh-1	0.502765	0.976098	-0.119453	0.887406	120
F19F10.9	0.50641	0.976098	0.211336	1.23533	35
ppm-1.A	0.504343	0.976098	0.25002	1.28405	51
unc-27	0.497173	0.976098	-0.154248	0.85706	132
lec-8	0.507055	0.976098	-0.238231	0.788021	45
mua-6	0.491426	0.976098	-0.226066	0.797665	46
vha-19	0.506899	0.976098	-0.222626	0.800414	55
tre-2	0.506391	0.976098	0.282216	1.32606	35
pkg-2	0.488893	0.976098	0.291945	1.33903	39
rpn-7	0.507629	0.976098	0.20543	1.22805	48
F13H10.6	0.507268	0.976098	-0.218663	0.803592	37
Y37A1B.5	0.507698	0.976098	-0.293932	0.745327	36
EEED8.3	0.507669	0.976098	-0.235277	0.790352	33
C44B7.5	0.493825	0.976098	-0.176967	0.837808	43
cpna-2	0.500997	0.976098	-0.170139	0.843548	78
dab-1	0.489725	0.976098	-0.194483	0.82326	61
C18E9.2	0.505265	0.976098	0.226656	1.2544	52
T24B8.5	0.492205	0.976098	-0.153191	0.857966	76
ech-4	0.503743	0.976098	0.212648	1.23695	55
metr-1	0.507202	0.976098	-0.193713	0.823895	62
B0491.5	0.494021	0.976098	-0.203641	0.815756	59
tars-1	0.503182	0.976098	0.190645	1.21003	49
ubc-3	0.50448	0.976098	-0.211333	0.809504	54
rpn-8	0.500973	0.976098	0.221775	1.24829	52
spd-5	0.493567	0.976098	0.279795	1.32286	35
nduf-6	0.503136	0.976098	-0.225577	0.798056	44
tct-1	0.491821	0.976098	0.149027	1.1607	67
cpg-2	0.506582	0.976098	0.169241	1.18441	78
fum-1	0.497921	0.976098	-0.187017	0.82943	73
hsp-110	0.505786	0.976098	-0.208018	0.812193	55
pcp-5	0.508903	0.977196	0.229251	1.25766	36
got-2.2	0.509823	0.977742	0.143624	1.15445	92
cgh-1	0.510628	0.978069	0.0506877	1.05199	75
nasp-2	0.512327	0.978417	0.171866	1.18752	57
F58D5.5	0.512716	0.978417	-0.224944	0.798561	39
K08E3.5	0.512432	0.978417	0.184996	1.20321	71
W03F9.4	0.567953	0.978783	0.16274	1.17673	36
hacd-1	0.60139	0.978783	-0.182907	0.832845	34
lys-7	0.604575	0.978783	0.13666	1.14644	38
pygl-1	0.578967	0.978783	0.0870183	1.09092	107
rpl-11.1	0.555817	0.978783	-0.205065	0.814595	38
hil-4	0.602708	0.978783	0.0620949	1.06406	56
Y57E12AL.6	0.566667	0.978783	-0.334148	0.715948	36
F10G2.1	0.538076	0.978783	-0.203535	0.815841	41
clic-1	0.523149	0.978783	-0.206809	0.813175	46
xpo-1	0.536392	0.978783	0.219994	1.24607	47
F41E6.15	0.590041	0.978783	-0.0887405	0.915083	114
aagr-3	0.603444	0.978783	0.173762	1.18977	58
ztf-7	0.544617	0.978783	0.176187	1.19266	64
lea-1	0.538383	0.978783	0.11886	1.12621	79
chpf-1	0.51572	0.978783	-0.250765	0.778205	41
Y32F6A.5	0.600908	0.978783	0.1632	1.17727	51
egl-9	0.557931	0.978783	0.210347	1.23411	37
F32D8.12	0.545229	0.978783	-0.258602	0.772131	32
F17C11.11	0.551378	0.978783	-0.14843	0.86206	85
T19B10.2	0.557385	0.978783	0.185591	1.20393	49
R13H4.2	0.54352	0.978783	-0.178569	0.836467	82
usip-1	0.556443	0.978783	0.274267	1.31557	36
dpy-30	0.579537	0.978783	0.173557	1.18953	46
par-1	0.570087	0.978783	-0.211084	0.809706	35
ril-1	0.598082	0.978783	-0.113312	0.892872	107
F43D2.6	0.523282	0.978783	-0.244444	0.783139	32
rfc-1	0.594726	0.978783	0.17728	1.19397	35
ret-1	0.555099	0.978783	0.14229	1.15291	93
ZC412.3	0.575917	0.978783	-0.248334	0.7801	32
cyn-7	0.547155	0.978783	-0.103611	0.901576	124
skr-3	0.592528	0.978783	-0.202958	0.816313	34
gyg-2	0.543368	0.978783	-0.20646	0.813459	33
tcc-1	0.536236	0.978783	0.26088	1.29807	36
Y69H2.3	0.600751	0.978783	-0.18906	0.827737	40
Y43F8B.1	0.569227	0.978783	-0.149536	0.861107	73
mrp-1	0.607608	0.978783	0.221082	1.24743	32
rpl-11.2	0.573163	0.978783	0.106325	1.11218	61
ZK813.2	0.515176	0.978783	0.207604	1.23073	40
ttr-6	0.563219	0.978783	-0.141293	0.868235	57
dhs-28	0.585588	0.978783	0.20204	1.2239	33
pdi-6	0.527534	0.978783	-0.203502	0.815869	47
lron-7	0.598691	0.978783	0.221449	1.24788	33
pcca-1	0.600051	0.978783	-0.133135	0.875347	84
spp-14	0.524154	0.978783	-0.188477	0.82822	63
M60.4	0.518436	0.978783	-0.163597	0.849084	82
T14G8.3	0.593371	0.978783	-0.193077	0.824419	33
Y15E3A.5	0.57666	0.978783	0.192637	1.21244	39
fln-1	0.565768	0.978783	-0.164879	0.847997	61
col-106	0.531215	0.978783	0.0906356	1.09487	137
Y69A2AR.3	0.587502	0.978783	-0.221002	0.801715	35
eel-1	0.520609	0.978783	0.207275	1.23032	50
siah-1	0.594893	0.978783	-0.240182	0.786485	33
F56D6.16	0.55657	0.978783	-0.228442	0.795773	38
C35B1.4	0.582672	0.978783	0.165901	1.18046	33
C35B1.5	0.53111	0.978783	0.19762	1.2185	58
rpl-20	0.536093	0.978783	-0.168692	0.844769	69
dpf-5	0.607489	0.978783	0.151642	1.16374	50
nbet-1	0.542667	0.978783	-0.235373	0.790276	36
puf-7	0.515676	0.978783	0.207049	1.23004	35
sqd-1	0.605601	0.978783	0.167532	1.18238	45
C01B10.3	0.604225	0.978783	0.153663	1.1661	45
T12B3.3	0.549545	0.978783	0.20078	1.22236	36
eppl-1	0.605871	0.978783	0.178789	1.19577	37
msa-1	0.575886	0.978783	-0.106865	0.898647	104
elo-1	0.535036	0.978783	0.202958	1.22502	51
fkb-1	0.529153	0.978783	0.233613	1.26316	55
ard-1	0.582821	0.978783	-0.22695	0.796961	41
F54E12.2	0.534991	0.978783	-0.205645	0.814122	36
vamp-8	0.602633	0.978783	-0.133978	0.874609	68
C23H3.2	0.547137	0.978783	0.170506	1.1859	57
F54A3.5	0.55374	0.978783	0.176213	1.19269	34
copb-1	0.566844	0.978783	0.194477	1.21468	38
ttr-41	0.590649	0.978783	0.152208	1.1644	74
F11G11.5	0.595507	0.978783	0.218657	1.2444	37
ampd-1	0.569347	0.978783	-0.171532	0.842373	42
ifb-1	0.578418	0.978783	0.0845274	1.0882	93
lec-5	0.60167	0.978783	-0.191465	0.825748	71
F58F12.1	0.574206	0.978783	0.133512	1.14283	93
F18C5.10	0.606422	0.978783	0.139485	1.14968	50
dnj-5	0.566403	0.978783	-0.211351	0.80949	44
sod-1	0.596152	0.978783	-0.119717	0.887171	95
cth-2	0.555511	0.978783	-0.134319	0.874311	89
kars-1	0.571787	0.978783	0.161885	1.17573	44
F32A5.4	0.539666	0.978783	0.118423	1.12572	96
zyg-11	0.548248	0.978783	0.184816	1.203	34
gpcp-2	0.547322	0.978783	0.223246	1.25013	38
K01C8.1	0.580311	0.978783	0.206431	1.22928	32
F42A8.1	0.593235	0.978783	-0.229289	0.795099	33
dnj-20	0.596952	0.978783	0.161603	1.17539	52
vha-9	0.541788	0.978783	0.194918	1.21521	63
tnc-2	0.549714	0.978783	-0.119494	0.887369	98
cdc-48.1	0.574281	0.978783	-0.167373	0.845884	57
col-80	0.547172	0.978783	-0.102273	0.902783	142
rpl-36.A	0.593592	0.978783	-0.199055	0.819505	49
rsp-1	0.559477	0.978783	0.219539	1.2455	34
F54D5.7	0.557712	0.978783	0.206622	1.22952	37
F54D5.3	0.529125	0.978783	-0.234827	0.790708	34
daf-22	0.572796	0.978783	0.195359	1.21575	34
F15A4.6	0.584824	0.978783	-0.19912	0.819452	36
Y39G8B.1	0.60683	0.978783	0.21208	1.23625	34
imb-3	0.553434	0.978783	-0.188424	0.828263	46
smo-1	0.595836	0.978783	-0.174345	0.840007	44
rpl-27	0.586488	0.978783	0.127226	1.13567	69
ule-1	0.554615	0.978783	0.198378	1.21942	37
did-2	0.583153	0.978783	0.194899	1.21519	47
unc-89	0.538592	0.978783	0.134943	1.14447	85
vha-10	0.51402	0.978783	0.226191	1.25382	60
tyr-4	0.593929	0.978783	0.171849	1.1875	56
rab-10	0.546076	0.978783	-0.186796	0.829613	40
acdh-3	0.556594	0.978783	-0.183368	0.832462	45
unc-87	0.519778	0.978783	-0.107325	0.898234	124
idhg-2	0.523919	0.978783	-0.269961	0.76341	36
T28F4.5	0.550451	0.978783	-0.129922	0.878164	101
cyc-1	0.561854	0.978783	0.190318	1.20963	50
fasn-1	0.60377	0.978783	-0.225534	0.79809	37
F26H9.5	0.596021	0.978783	-0.201567	0.817449	45
pas-5	0.573914	0.978783	0.198923	1.22009	43
cpn-4	0.601559	0.978783	0.111529	1.11799	78
fkb-2	0.576735	0.978783	0.134801	1.14431	77
snr-2	0.532487	0.978783	0.202227	1.22413	37
tfg-1	0.552152	0.978783	-0.244131	0.783385	36
sucl-2	0.527312	0.978783	-0.271924	0.761912	44
dss-1	0.552293	0.978783	0.203492	1.22567	32
mboa-6	0.575709	0.978783	-0.245007	0.782699	42
tufm-1	0.528407	0.978783	-0.222061	0.800867	32
lec-4	0.55907	0.978783	-0.13449	0.874162	89
ppm-2	0.605509	0.978783	0.160903	1.17457	43
ZC395.5	0.571591	0.978783	0.228568	1.2568	38
R02F2.1	0.572877	0.978783	0.142412	1.15305	77
F25B5.3	0.52225	0.978783	-0.161341	0.851002	82
npp-10	0.527907	0.978783	-0.295823	0.743919	36
let-711	0.585461	0.978783	0.190447	1.20979	34
col-8	0.566396	0.978783	0.0973044	1.1022	126
ubc-18	0.568955	0.978783	-0.186623	0.829757	39
rpl-21	0.588627	0.978783	0.117026	1.12415	67
C14B9.10	0.53797	0.978783	0.172168	1.18788	71
ZC21.3	0.583233	0.978783	0.121164	1.12881	44
C02D5.4	0.560358	0.978783	0.203304	1.22544	42
dars-1	0.566316	0.978783	0.175786	1.19218	60
vha-2	0.583505	0.978783	0.119887	1.12737	111
gpdh-2	0.530663	0.978783	-0.211719	0.809192	51
hpd-1	0.606137	0.978783	-0.197479	0.820798	36
ran-1	0.556352	0.978783	-0.174345	0.840007	64
col-94	0.552727	0.978783	-0.134276	0.874349	86
trap-4	0.577517	0.978783	0.157468	1.17054	68
ubq-2	0.549396	0.978783	0.0833892	1.08696	82
T27E9.2	0.528289	0.978783	0.172138	1.18784	73
ant-1.1	0.584045	0.978783	-0.0826965	0.920631	157
nduo-2	0.585784	0.978783	0.291329	1.3382	32
art-1	0.608874	0.979575	0.182494	1.20021	52
ZK1320.9	0.609372	0.979575	0.219408	1.24534	41
cyp-34A8	0.612509	0.981577	0.142752	1.15344	50
T28H10.3	0.613422	0.981577	-0.201232	0.817723	48
let-70	0.615717	0.981577	0.109531	1.11576	99
mex-5	0.615211	0.981577	-0.174198	0.84013	51
pfkb-1.1	0.612179	0.981577	0.163335	1.17743	37
erm-1	0.615209	0.981577	0.275164	1.31675	42
lec-6	0.613247	0.981577	0.167956	1.18288	55
gst-1	0.614101	0.981577	0.151241	1.16328	64
F38B2.4	0.618815	0.982449	0.159827	1.17331	47
pdi-3	0.618406	0.982449	-0.128683	0.879253	97
rps-0	0.616931	0.982449	0.0678126	1.07016	59
let-721	0.618142	0.982449	0.151893	1.16404	61
F23C8.5	0.620159	0.983569	-0.148595	0.861918	69
hsp-43	0.621031	0.983938	-0.188974	0.827808	40
F26F12.3	0.625767	0.984003	0.160329	1.1739	53
hif-1	0.626665	0.984003	0.166942	1.18169	46
C23H5.8	0.628353	0.984003	-0.165993	0.847052	46
Y69E1A.5	0.628739	0.984003	-0.20079	0.818084	51
fat-6	0.625823	0.984003	0.128602	1.13724	55
fzo-1	0.625214	0.984003	0.162804	1.17681	36
egl-27	0.628247	0.984003	0.209957	1.23363	37
gpd-4	0.623731	0.984003	-0.16109	0.851215	43
acbp-1	0.627423	0.984003	0.188185	1.20706	37
nkb-1	0.626522	0.984003	-0.165655	0.847339	36
C41G7.9	0.626142	0.984003	0.117419	1.12459	81
arf-1.2	0.625061	0.984003	0.139355	1.14953	67
rpl-35	0.630391	0.985586	0.101982	1.10736	48
glb-33	0.638425	0.986375	-0.165335	0.847609	40
hpo-18	0.632978	0.986375	-0.167341	0.845911	36
hsp-6	0.636281	0.986375	-0.165571	0.84741	35
T13F3.6	0.640631	0.986375	0.0511536	1.05248	108
asb-2	0.640085	0.986375	-0.108843	0.896871	98
lec-9	0.641752	0.986375	0.136256	1.14598	46
pam-1	0.64088	0.986375	0.148401	1.15998	55
C33A12.1	0.641718	0.986375	-0.15981	0.852306	35
uba-1	0.641784	0.986375	0.125822	1.13408	83
ule-2	0.6365	0.986375	0.123012	1.1309	41
ZK673.2	0.641246	0.986375	0.209218	1.23271	49
C01G8.1	0.636703	0.986375	0.117716	1.12492	45
F36F2.1	0.637635	0.986375	0.10184	1.10721	79
cbl-1	0.641282	0.986375	0.1729	1.18875	42
Y87G2A.19	0.63465	0.986375	-0.125977	0.881635	58
Y71H2AM.11	0.639863	0.986375	-0.236861	0.789101	33
abcf-2	0.63371	0.986375	-0.182689	0.833027	35
mcm-7	0.673566	0.987896	0.187765	1.20655	33
mtl-1	0.67123	0.987896	0.15417	1.16669	36
asp-5	0.662634	0.987896	0.117447	1.12462	59
ZK856.7	0.65231	0.987896	0.153222	1.16558	50
F35B12.3	0.651011	0.987896	-0.083072	0.920285	113
istr-1	0.663126	0.987896	-0.148426	0.862064	40
rpl-28	0.66761	0.987896	0.0821464	1.08561	54
dct-16	0.644857	0.987896	-0.105907	0.899508	100
B0410.3	0.649529	0.987896	0.159427	1.17284	40
dim-1	0.662767	0.987896	0.0791875	1.08241	85
cnc-8	0.664547	0.987896	0.157731	1.17085	40
pab-2	0.666063	0.987896	-0.133958	0.874627	56
mlc-2	0.669342	0.987896	-0.084048	0.919387	127
col-103	0.665134	0.987896	-0.0813236	0.921895	115
pqn-22	0.662899	0.987896	-0.102254	0.902801	80
cpi-1	0.656538	0.987896	0.127115	1.13555	117
col-122	0.667863	0.987896	-0.0776886	0.925253	144
sars-1	0.672621	0.987896	-0.155458	0.856023	34
T14G10.5	0.673326	0.987896	0.157031	1.17003	47
T05E11.9	0.651492	0.987896	0.162956	1.17699	42
eef-1B.2	0.648493	0.987896	0.125122	1.13329	42
rho-1	0.653858	0.987896	0.15294	1.16525	58
gsy-1	0.667032	0.987896	0.245747	1.27858	57
aars-2	0.667864	0.987896	-0.141056	0.86844	38
suco-1	0.665159	0.987896	0.196398	1.21701	36
pnk-1	0.664074	0.987896	-0.159316	0.852727	41
tre-1	0.666245	0.987896	0.167686	1.18257	48
cpg-3	0.664917	0.987896	0.0684837	1.07088	81
chs-1	0.659569	0.987896	-0.1595	0.85257	47
hrdl-1	0.666987	0.987896	0.211196	1.23515	32
ZC247.1	0.664971	0.987896	0.0618485	1.0638	94
tag-353	0.663508	0.987896	-0.146095	0.864076	39
F29C6.1	0.65864	0.987896	0.16053	1.17413	39
Y22D7AL.10	0.663512	0.987896	0.1542	1.16672	33
C36A4.4	0.662602	0.987896	0.169848	1.18512	40
rnr-2	0.665694	0.987896	0.273438	1.31448	35
cct-5	0.645917	0.987896	0.0919664	1.09633	74
asb-1	0.65238	0.987896	0.151507	1.16359	36
alh-1	0.661409	0.987896	-0.115607	0.890825	76
nex-1	0.672965	0.987896	-0.165067	0.847837	110
C28H8.3	0.673034	0.987896	0.126274	1.13459	49
F23F12.12	0.645422	0.987896	-0.109795	0.896018	73
mdh-2	0.672231	0.987896	-0.0813873	0.921837	106
rpn-6.1	0.652208	0.987896	0.155184	1.16787	52
cyk-1	0.656019	0.987896	0.153299	1.16567	34
gsp-2	0.666713	0.987896	0.180314	1.19759	42
K02D10.1	0.669342	0.987896	-0.1325	0.875903	60
ttr-2	0.643849	0.987896	0.128586	1.13722	60
car-1	0.675065	0.989154	0.0757528	1.0787	69
mex-1	0.676943	0.98934	0.200356	1.22184	33
pab-1	0.67712	0.98934	-0.0869842	0.916692	105
atp-2	0.676577	0.98934	0.05685	1.0585	143
crm-1	0.679569	0.991977	-0.160674	0.85157	54
rps-27	0.689904	0.992015	0.0685274	1.07093	70
R02C2.7	0.691999	0.992015	0.119755	1.12722	40
lipl-5	0.689453	0.992015	0.0954482	1.10015	62
icl-1	0.691485	0.992015	0.0575544	1.05924	138
asp-13	0.691516	0.992015	-0.151597	0.859335	38
act-1	0.685303	0.992015	-0.132463	0.875935	139
aman-2	0.693564	0.992015	0.125872	1.13414	38
F48D6.4	0.689277	0.992015	-0.109591	0.896201	80
F46H5.3	0.687344	0.992015	-0.0766972	0.92617	152
cka-1	0.682797	0.992015	-0.145438	0.864644	34
dld-1	0.683619	0.992015	-0.101991	0.903038	88
map-2	0.69197	0.992015	-0.148252	0.862213	34
aqp-1	0.684054	0.992015	-0.136157	0.872705	35
M28.5	0.681189	0.992015	-0.165401	0.847554	34
pqn-87	0.687852	0.992015	0.139949	1.15022	53
Y37E3.17	0.687742	0.992015	-0.136519	0.87239	61
nuo-6	0.689746	0.992015	-0.135227	0.873517	50
eef-2	0.685159	0.992015	0.0745122	1.07736	114
ola-1	0.682101	0.992015	-0.109412	0.896361	52
K05C4.2	0.693767	0.992015	-0.128167	0.879707	38
mlc-3	0.692923	0.992015	-0.0872167	0.916478	149
psd-1	0.68175	0.992015	-0.159414	0.852643	44
cnc-3	0.728891	0.992829	-0.122327	0.884859	32
F16B4.4	0.731996	0.992829	0.0768724	1.0799	87
adss-1	0.696021	0.992829	0.0858743	1.08967	90
ttn-1	0.727431	0.992829	0.0445531	1.04556	102
lmd-3	0.720724	0.992829	-0.0979128	0.906728	49
best-14	0.723935	0.992829	-0.110884	0.895043	36
cat-4	0.726639	0.992829	0.143464	1.15426	32
ttr-27	0.708128	0.992829	0.0645756	1.06671	92
frm-10	0.732373	0.992829	0.102992	1.10848	53
apl-1	0.724154	0.992829	0.0824825	1.08598	74
Y34B4A.6	0.711232	0.992829	0.126851	1.13525	41
W05H9.3	0.695107	0.992829	0.1497	1.16149	43
unc-115	0.713899	0.992829	0.119482	1.12691	36
vha-20	0.725265	0.992829	0.112129	1.11866	47
hxk-3	0.708398	0.992829	0.16978	1.18504	32
Y41D4A.4	0.708163	0.992829	-0.130044	0.878057	33
Y69A2AR.18	0.725289	0.992829	0.0722907	1.07497	115
pdhb-1	0.729138	0.992829	0.109973	1.11625	62
ell-1	0.706146	0.992829	-0.17897	0.836131	53
rme-2	0.71016	0.992829	-0.128351	0.879545	48
dyci-1	0.729778	0.992829	-0.126529	0.881149	35
rpn-1	0.707125	0.992829	0.151528	1.16361	45
cks-1	0.708422	0.992829	0.104932	1.11064	42
Y59H11AR.6	0.726184	0.992829	-0.127724	0.880097	35
T20D3.2	0.723342	0.992829	-0.12274	0.884494	37
trcs-1	0.711166	0.992829	0.126635	1.135	34
gta-1	0.711765	0.992829	-0.0869477	0.916725	88
unc-43	0.721727	0.992829	-0.137723	0.87134	54
tsn-1	0.731385	0.992829	-0.117534	0.88911	39
F12A10.1	0.702648	0.992829	0.132232	1.14137	38
enol-1	0.71791	0.992829	-0.0548162	0.946659	137
rpn-9	0.712447	0.992829	0.288794	1.33482	47
rpn-12	0.699095	0.992829	0.149267	1.16098	38
F13D12.6	0.70511	0.992829	0.113545	1.12024	58
zyx-1	0.713341	0.992829	0.24143	1.27307	51
hmg-1.1	0.721543	0.992829	0.0822159	1.08569	99
pbs-4	0.731523	0.992829	0.115892	1.12287	44
vha-16	0.700418	0.992829	-0.141102	0.868401	43
oaz-1	0.731946	0.992829	-0.0733918	0.929237	111
spp-15	0.7268	0.992829	0.0757608	1.0787	87
F52A8.1	0.715087	0.992829	0.108984	1.11514	66
lrp-1	0.701408	0.992829	0.149324	1.16105	43
bckd-1B	0.718746	0.992829	-0.124722	0.882742	35
lim-9	0.716296	0.992829	-0.149917	0.860779	40
tba-1	0.719671	0.992829	-0.082392	0.920911	87
T24D1.3	0.715481	0.992829	0.133584	1.14292	34
unc-54	0.728784	0.992829	-0.0255067	0.974816	130
ubc-20	0.704886	0.992829	0.134862	1.14438	33
Y119D3B.21	0.69772	0.992829	-0.123024	0.884242	92
let-805	0.711568	0.992829	-0.123303	0.883996	44
C44B11.6	0.701339	0.992829	-0.149033	0.861541	34
cpg-1	0.732156	0.992829	0.0810886	1.08447	66
C23G10.2	0.713725	0.992829	0.108818	1.11496	35
rpn-13	0.710549	0.992829	0.130044	1.13888	37
clp-1	0.72531	0.992829	-0.0943053	0.910005	87
pbs-6	0.704902	0.992829	0.112422	1.11898	44
cnx-1	0.726423	0.992829	0.110483	1.11682	38
spcs-2	0.705904	0.992829	-0.138754	0.870442	40
acaa-2	0.699874	0.992829	0.102342	1.10776	75
dod-19	0.806017	0.994307	-0.157802	0.854019	32
ergo-1	0.788063	0.994307	0.0937679	1.0983	36
cmd-1	0.941192	0.994307	-0.0184552	0.981714	81
lbp-9	0.876456	0.994307	-0.0374774	0.963216	87
gst-10	0.80616	0.994307	0.0579925	1.05971	84
nuo-5	0.981165	0.994307	0.00654359	1.00657	64
W08A12.2	0.930769	0.994307	-0.0312487	0.969235	43
C49G7.3	0.883237	0.994307	-0.038662	0.962076	62
T19H12.2	0.917617	0.994307	-0.0612765	0.940563	47
klc-2	0.979472	0.994307	-0.0077632	0.992267	39
clec-1	0.756791	0.994307	-0.0611529	0.940679	103
pgph-2	0.818145	0.994307	0.0838234	1.08744	37
let-418	0.901411	0.994307	0.0467763	1.04789	50
col-140	0.856317	0.994307	-0.0480192	0.953115	139
rme-1	0.944353	0.994307	-0.0205795	0.979631	70
F57F4.4	0.789511	0.994307	0.0772211	1.08028	39
acs-1	0.927325	0.994307	-0.0382212	0.9625	41
snb-1	0.873119	0.994307	0.046542	1.04764	60
dlst-1	0.970542	0.994307	0.0113532	1.01142	82
col-142	0.909576	0.994307	-0.0229025	0.977358	89
unc-68	0.850905	0.994307	-0.069043	0.933287	45
F20A1.1	0.764588	0.994307	-0.0815819	0.921657	46
Y57E12AL.1	0.797841	0.994307	-0.118632	0.888134	36
F09G2.2	0.982692	0.994307	-0.0145797	0.985526	34
F18E3.13	0.779038	0.994307	-0.0636738	0.938311	78
C37C3.12	0.974055	0.994307	0.00237888	1.00238	32
C37C3.2	0.916252	0.994307	0.0339356	1.03452	52
srp-7	0.774738	0.994307	-0.1013	0.903662	53
air-1	0.888378	0.994307	-0.0545603	0.946901	35
tag-196	0.867411	0.994307	-0.0618258	0.940047	53
atg-18	0.844973	0.994307	-0.0717482	0.930765	50
F21C10.10	0.820642	0.994307	0.182588	1.20032	79
pqn-31	0.841813	0.994307	0.0329139	1.03346	37
asp-2	0.966979	0.994307	-0.0109355	0.989124	61
tos-1	0.935433	0.994307	0.00261149	1.00261	50
K09G1.1	0.784998	0.994307	0.0605444	1.06241	64
rmd-2	0.990291	0.994307	0.00331126	1.00332	75
uda-1	0.90515	0.994307	0.0319953	1.03251	44
gsp-1	0.969102	0.994307	-0.0144775	0.985627	55
D1054.10	0.744255	0.994307	-0.0625314	0.939384	52
eef-1G	0.910277	0.994307	-0.0202378	0.979966	110
act-2	0.880122	0.994307	-0.0282756	0.97212	118
F47G9.1	0.955795	0.994307	0.0218795	1.02212	38
nhr-68	0.936926	0.994307	0.0273548	1.02773	38
T04F3.1	0.883159	0.994307	-0.0582842	0.943382	38
pyc-1	0.978199	0.994307	-0.00712032	0.992905	96
sma-1	0.955055	0.994307	-0.017482	0.98267	35
F56H9.2	0.77144	0.994307	0.0631125	1.06515	74
lap-2	0.912245	0.994307	0.0354723	1.03611	75
F53F1.2	0.758486	0.994307	-0.125207	0.882314	44
F53C11.5	0.887805	0.994307	-0.045138	0.955866	32
ddx-17	0.802426	0.994307	0.0898714	1.09403	57
dlat-1	0.798711	0.994307	0.0658405	1.06806	76
pes-9	0.90606	0.994307	0.302676	1.35348	52
cyn-3	0.834729	0.994307	0.0457816	1.04685	78
rpl-38	0.968505	0.994307	0.000584132	1.00058	51
Y39B6A.42	0.962914	0.994307	0.0135294	1.01362	36
asp-1	0.963546	0.994307	-0.031229	0.969254	54
Y43F8B.2	0.925118	0.994307	-0.0364848	0.964173	38
Y60A3A.9	0.818318	0.994307	-0.0775649	0.925367	39
rpl-2	0.829193	0.994307	-0.0341351	0.966441	84
fkb-6	0.782801	0.994307	-0.104634	0.900654	41
F31D4.9	0.974024	0.994307	0.00890055	1.00894	34
col-19	0.915839	0.994307	-0.0293251	0.971101	102
F13C5.5	0.789555	0.994307	-0.0881944	0.915583	45
cdo-1	0.958903	0.994307	0.00835575	1.00839	36
dhs-25	0.801779	0.994307	-0.0711416	0.93133	51
tts-1	0.775196	0.994307	-0.0221811	0.978063	130
vha-15	0.974746	0.994307	0.00577079	1.00579	38
T02C5.1	0.926829	0.994307	-0.0518801	0.949443	34
aqp-7	0.900869	0.994307	0.0327881	1.03333	72
pccb-1	0.946174	0.994307	0.0159382	1.01607	79
gpd-2	0.798087	0.994307	-0.0429434	0.957966	129
lbp-3	0.748495	0.994307	-0.136989	0.87198	33
lbp-1	0.902143	0.994307	-0.047162	0.953933	47
ZK813.7	0.875215	0.994307	0.0520306	1.05341	45
F47B7.1	0.788184	0.994307	-0.0683549	0.933929	67
fkh-9	0.918035	0.994307	0.0316101	1.03211	32
hpk-1	0.815508	0.994307	0.0835739	1.08717	45
calu-1	0.941124	0.994307	-0.0264921	0.973856	45
lfi-1	0.890804	0.994307	-0.0795975	0.923488	44
ZC449.5	0.938404	0.994307	-0.0176729	0.982482	66
H28G03.1	0.928727	0.994307	0.176617	1.19317	41
dpyd-1	0.905442	0.994307	0.0461544	1.04724	44
sft-4	0.988507	0.994307	-0.00227728	0.997725	43
hsp-25	0.942744	0.994307	0.0262267	1.02657	84
C45B2.1	0.851837	0.994307	-0.0484578	0.952698	66
bca-1	0.981975	0.994307	0.0158497	1.01598	32
lmp-1	0.888988	0.994307	0.0405245	1.04136	65
asp-14	0.977003	0.994307	-0.00982389	0.990224	34
cpr-6	0.762468	0.994307	0.050027	1.0513	84
asg-2	0.906958	0.994307	-0.0383937	0.962334	71
F46H5.7	0.803714	0.994307	0.065554	1.06775	70
apy-1	0.949749	0.994307	0.0477307	1.04889	35
vit-1	0.935217	0.994307	-0.00745713	0.992571	74
eef-1A.2	0.756804	0.994307	-0.0675454	0.934685	99
tnt-3	0.76789	0.994307	0.0797076	1.08297	60
sdha-1	0.978132	0.994307	0.00637611	1.0064	52
asns-2	0.811313	0.994307	0.0897962	1.09395	41
zipt-13	0.786252	0.994307	-0.149469	0.861165	34
F13E6.1	0.790905	0.994307	-0.110255	0.895606	43
col-179	0.846862	0.994307	-0.0413224	0.95952	95
ifa-1	0.915356	0.994307	0.0245736	1.02488	61
F08B12.4	0.941446	0.994307	0.00651741	1.00654	65
ftt-2	0.79244	0.994307	0.0437403	1.04471	99
T04F8.8	0.920541	0.994307	0.0221522	1.0224	90
Y62H9A.5	0.832403	0.994307	0.0222732	1.02252	46
sams-1	0.747573	0.994307	0.111013	1.11741	50
ucr-2.1	0.770624	0.994307	0.0781613	1.0813	72
myo-2	0.923286	0.994307	-0.0053934	0.994621	119
ivns-1	0.810574	0.994307	0.0866321	1.0905	35
abf-5	0.986856	0.994307	0.00389521	1.0039	76
bcat-1	0.984665	0.994307	-0.0094313	0.990613	77
vwa-8	0.936947	0.994307	-0.0284292	0.971971	39
asp-4	0.739116	0.994307	0.0851754	1.08891	72
col-184	0.973806	0.994307	-0.0211708	0.979052	133
csq-1	0.932775	0.994307	-0.0720697	0.930466	88
F20D1.3	0.927651	0.994307	-0.0262084	0.974132	71
ZK1073.1	0.927922	0.994307	-0.0305876	0.969876	65
twf-2	0.848004	0.994307	0.144167	1.15508	37
got-1.2	0.964909	0.994307	0.0169896	1.01713	57
cas-1	0.828299	0.994307	0.0717487	1.07439	50
C30G4.4	0.76197	0.994307	-0.118963	0.887841	37
cox-6C	0.990433	0.994307	0.00215182	1.00215	94
col-101	0.942758	0.994307	-0.0418962	0.958969	144
rps-28	0.931197	0.994307	0.0223847	1.02264	34
pbs-1	0.760201	0.994307	0.0977003	1.10263	49
K08D12.3	0.956632	0.994307	-0.0585333	0.943147	37
K08D12.6	0.941154	0.994307	-0.0134771	0.986613	101
egl-4	0.898739	0.994307	-0.0480376	0.953098	64
clec-85	0.756574	0.994307	-0.127397	0.880384	43
Y54G2A.18	0.801654	0.994307	-0.0681234	0.934145	72
F56D6.9	0.864398	0.994307	0.0372576	1.03796	69
rpl-7A	0.833423	0.994307	-0.119102	0.887718	107
F19C7.1	0.794436	0.994307	-0.0796541	0.923436	35
F29B9.11	0.759301	0.994307	0.0800417	1.08333	78
ivd-1	0.914237	0.994307	-0.0215589	0.978672	73
tni-4	0.784584	0.994307	-0.0517158	0.949599	109
Y4C6B.7	0.750287	0.994307	-0.118434	0.888311	54
drp-1	0.932705	0.994307	-0.0308639	0.969607	34
unc-44	0.912247	0.994307	-0.0119262	0.988145	88
puf-11	0.976337	0.994307	0.0050142	1.00503	42
vha-8	0.748803	0.994307	0.0876919	1.09165	76
ribo-1	0.956988	0.994307	0.00606096	1.00608	43
pgl-1	0.910649	0.994307	0.0464212	1.04752	40
ZC477.3	0.734215	0.994307	-0.198856	0.819668	33
pitr-1	0.978444	0.994307	0.00794065	1.00797	59
dif-1	0.980553	0.994307	-0.0184584	0.981711	45
arf-3	0.802875	0.994307	-0.0798125	0.923289	64
sax-7	0.879783	0.994307	0.0844678	1.08814	32
F42G8.10	0.958095	0.994307	0.0160278	1.01616	66
isp-1	0.892359	0.994307	0.0322009	1.03272	90
nap-1	0.93565	0.994307	-0.0289792	0.971437	57
praf-3	0.947361	0.994307	0.0375392	1.03825	42
F21D5.7	0.757263	0.994307	-0.114484	0.891826	32
C09G9.1	0.922328	0.994307	-0.0335326	0.967023	58
F49C12.11	0.852974	0.994307	0.048605	1.04981	33
F49C12.12	0.878477	0.994307	-0.0532459	0.948147	54
vha-17	0.919589	0.994307	-0.0290702	0.971348	74
daf-15	0.803629	0.994307	-0.0894899	0.914398	32
gln-6	0.887301	0.994307	-0.0442499	0.956715	49
fat-3	0.786631	0.994307	0.0659848	1.06821	54
mccc-1	0.875134	0.994307	0.0631045	1.06514	41
gtbp-1	0.875	0.994307	-0.0377964	0.962909	41
rack-1	0.853053	0.994307	-0.0461613	0.954888	66
tram-1	0.744199	0.994307	-0.109877	0.895945	52
tkt-1	0.823495	0.994307	-0.0474843	0.953625	94
iars-1	0.94892	0.994307	0.0183495	1.01852	36
rbm-22	0.918814	0.994307	-0.0409511	0.959876	35
mogs-1	0.951302	0.994307	-0.014554	0.985551	33
imp-2	0.740205	0.994307	0.125813	1.13407	38
sdz-27	0.950842	0.994307	-0.0230132	0.97725	37
rps-11	0.913189	0.994307	-0.056928	0.944662	64
F58B3.6	0.774993	0.994307	0.0804998	1.08383	36
ZK829.7	0.836111	0.994307	-0.0594578	0.942275	66
lex-1	0.784256	0.994307	0.0926946	1.09713	35
F35G2.1	0.96834	0.994307	0.00818389	1.00822	48
mbk-2	0.759015	0.994307	0.23096	1.25981	50
ttr-45	0.783734	0.994307	0.0914663	1.09578	54
kdp-1	0.766794	0.994307	0.0709061	1.07348	83
fat-2	0.835654	0.994307	-0.0572604	0.944348	72
Y62E10A.13	0.86114	0.994307	-0.0561358	0.945411	54
tbc-9	0.973488	0.994307	0.0251919	1.02551	38
LLC1.2	0.937364	0.994307	0.026524	1.02688	42
ZK550.6	0.965572	0.994307	0.0156239	1.01575	48
hsp-1	0.795633	0.994307	0.0222739	1.02252	119
sptl-1	0.778322	0.994307	0.137535	1.14744	35
misc-1	0.968199	0.994307	0.0111251	1.01119	47
acdh-9	0.735613	0.994307	-0.105066	0.900265	32
alh-6	0.819763	0.994307	-0.0761131	0.926711	60
col-20	0.822082	0.994307	-0.0776336	0.925303	140
R05F9.6	0.964515	0.994307	-0.012225	0.987849	65
pbs-3	0.942732	0.994307	-0.0325894	0.967936	39
eif-1	0.914789	0.994307	0.0428631	1.04379	35
rpl-22	0.92867	0.994307	-0.0110463	0.989014	57
pmt-1	0.764486	0.994307	-0.0839883	0.919442	77
bmy-1	0.83706	0.994307	-0.0783492	0.924641	35
F07F6.8	0.947893	0.994307	0.00856964	1.00861	39
C25H3.9	0.989208	0.994307	0.00338692	1.00339	62
T24H7.2	0.851744	0.994307	-0.0664126	0.935745	43
F13H8.3	0.805606	0.994307	0.100296	1.1055	32
upb-1	0.881869	0.994307	-0.0480587	0.953078	54
lgg-1	0.823313	0.994307	0.0533521	1.0548	118
clec-88	0.944545	0.994307	-0.00338762	0.996618	45
icd-1	0.765212	0.994307	0.0822076	1.08568	74
vps-32.1	0.987002	0.994307	-0.00331294	0.996693	36
T19D12.6	0.904987	0.994307	0.0332779	1.03384	44
T13C2.6	0.746918	0.994307	0.107323	1.11329	56
acer-1	0.775135	0.994307	0.0526916	1.0541	125
kat-1	0.762659	0.994307	-0.0791533	0.923898	79
mmaa-1	0.949728	0.994307	0.0208772	1.0211	35
farl-11	0.886369	0.994307	-0.0427793	0.958123	48
hsp-4	0.97164	0.994307	-0.00479164	0.99522	41
mthf-1	0.904412	0.994307	0.0363953	1.03707	65
DH11.2	0.953608	0.994307	0.018249	1.01842	42
pdha-1	0.8524	0.994307	-0.0507472	0.950519	72
ctns-1	0.980801	0.994307	-0.0113081	0.988756	33
cdc-48.2	0.821233	0.994307	0.0740614	1.07687	59
F10B5.8	0.876606	0.994307	-0.0627693	0.93916	36
rpl-10	0.861158	0.994307	-0.0379884	0.962724	81
ifg-1	0.930316	0.994307	-0.0527388	0.948628	42
F14E5.2	0.982782	0.994307	-0.0132819	0.986806	38
F54C9.3	0.948301	0.994307	-0.0374705	0.963223	34
rpl-5	0.823968	0.994307	-0.0257257	0.974602	85
hgap-2	0.829657	0.994307	-0.0685646	0.933733	39
F07H5.5	0.838084	0.994307	-0.0337608	0.966803	130
C18E9.4	0.888842	0.994307	-0.0410505	0.959781	51
gcs-1	0.915722	0.994307	0.0484142	1.04961	36
T26C5.3	0.874092	0.994307	0.0656831	1.06789	40
sdhb-1	0.818883	0.994307	-0.0664892	0.935673	68
C05C10.3	0.80475	0.994307	-0.0590616	0.942649	87
lec-2	0.798793	0.994307	-0.0170002	0.983143	114
F54B3.1	0.932844	0.994307	0.0296453	1.03009	35
cey-1	0.785949	0.994307	-0.0665498	0.935616	82
nuo-1	0.899368	0.994307	-0.0439059	0.957044	82
F40F8.5	0.871569	0.994307	-0.0552435	0.946255	42
gfat-1	0.918474	0.994307	-0.0821977	0.92109	64
hmg-12	0.89969	0.994307	0.037462	1.03817	42
rab-7	0.916392	0.994307	-0.0427554	0.958146	44
tpi-1	0.8329	0.994307	0.0569555	1.05861	63
cpt-1	0.745202	0.994307	-0.168121	0.845252	58
lec-1	0.754168	0.994307	-0.0510735	0.950209	96
rpl-43	0.875675	0.994307	0.0162459	1.01638	42
unc-52	0.897091	0.994307	-0.0608185	0.940994	60
W01D2.1	0.955122	0.994307	-0.00463832	0.995372	69
spsb-1	0.959914	0.994307	-0.0468511	0.95423	41
spsb-2	0.94912	0.994307	0.00613813	1.00616	42
nlp-40	0.876954	0.994307	0.0529708	1.0544	38
rab-11.1	0.793193	0.994307	0.069541	1.07202	81
acs-13	0.893427	0.994307	0.047426	1.04857	50
wwp-1	0.926721	0.994307	0.0438758	1.04485	46
glrx-10	0.812013	0.994307	-0.0821452	0.921138	32
Y51F10.2	0.736648	0.994307	0.115879	1.12286	39
rla-1	0.966964	0.994307	0.00268713	1.00269	43
tpxl-1	0.989802	0.994307	0.00677892	1.0068	40
snr-7	0.922773	0.994307	0.0308906	1.03137	32
W10C8.5	0.855705	0.994307	-0.0475923	0.953522	73
clik-3	0.947881	0.994307	-0.121378	0.885699	100
F53F10.2	0.956983	0.994307	-0.0211803	0.979042	37
pgk-1	0.972978	0.994307	0.00850776	1.00854	92
unc-73	0.884827	0.994307	0.0494194	1.05066	36
anc-1	0.797359	0.994307	0.0205028	1.02071	114
rpl-24.1	0.976575	0.994307	-0.000471777	0.999528	62
ubr-4	0.896048	0.994307	0.0242662	1.02456	45
ain-2	0.876272	0.994307	-0.0503559	0.950891	34
unc-57	0.788115	0.994307	-0.0899001	0.914022	38
zig-7	0.773559	0.994307	0.0650703	1.06723	38
F21F3.6	0.864398	0.994307	0.0372605	1.03796	90
app-1	0.777926	0.994307	0.0765523	1.07956	38
cey-3	0.77886	0.994307	-0.0719288	0.930597	42
cey-2	0.91515	0.994307	0.00431842	1.00433	67
oxy-5	0.816104	0.994307	0.0858551	1.08965	40
hil-5	0.772931	0.994307	-0.129471	0.87856	33
stam-1	0.888882	0.994307	0.0380807	1.03882	34
C48E7.1	0.784037	0.994307	-0.120234	0.886713	33
chdp-1	0.935817	0.994307	0.0225165	1.02277	56
dad-1	0.813309	0.994307	-0.0720711	0.930465	44
let-607	0.810798	0.994307	-0.0841779	0.919268	32
gpc-2	0.947812	0.994307	-0.0208341	0.979381	57
dpf-3	0.940372	0.994307	0.0175541	1.01771	34
plin-1	0.861224	0.994307	0.0487921	1.05	68
unc-15	0.77585	0.994307	-0.049871	0.951352	135
goa-1	0.886656	0.994307	0.0511086	1.05244	32
F27D4.1	0.982253	0.994307	0.00568683	1.0057	45
nud-2	0.985814	0.994307	-0.00746545	0.992562	32
rpl-25.2	0.84357	0.994307	-0.06254	0.939376	60
ran-4	0.791063	0.994307	0.0751741	1.07807	44
idha-1	0.735322	0.994307	-0.0838412	0.919577	78
rpb-3	0.788667	0.994307	0.150485	1.1624	32
lmn-1	0.816107	0.994307	-0.0815791	0.92166	48
F36A2.7	0.951621	0.994307	0.0119296	1.012	107
rps-15	0.802016	0.994307	0.0249392	1.02525	53
F55H12.4	0.743594	0.994307	-0.0739296	0.928737	75
skr-1	0.988624	0.994307	-0.023522	0.976752	58
sac-1	0.972176	0.994307	0.00811153	1.00814	34
ile-1	0.869114	0.994307	-0.0616508	0.940211	33
rpl-14	0.739231	0.994307	-0.111057	0.894888	51
cox-7C	0.747359	0.994307	0.0735604	1.07633	88
ensa-1	0.885527	0.994307	-0.0467873	0.95429	54
strl-1	0.883741	0.994307	0.0585694	1.06032	36
eif-3.C	0.862959	0.994307	0.0705024	1.07305	36
ned-8	0.869022	0.994307	-0.0958063	0.90864	33
ubc-25	0.864426	0.994307	-0.0827756	0.920558	34
rpn-10	0.899383	0.994307	0.0416321	1.04251	32
kin-3	0.940567	0.994307	0.0224512	1.02271	48
kpc-1	0.847784	0.994307	-0.0984307	0.906258	39
vab-10	0.92712	0.994307	-0.0270545	0.973308	64
ced-1	0.744605	0.994307	-0.129374	0.878646	37
rbm-3.2	0.812452	0.994307	-0.073364	0.929263	67
R06C1.4	0.855242	0.994307	0.0511036	1.05243	67
hrp-2	0.960855	0.994307	0.017337	1.01749	46
gsk-3	0.943048	0.994307	-0.0181067	0.982056	37
pfn-1	0.751514	0.994307	0.0795932	1.08285	69
W05B5.1	0.74801	0.994307	-0.11758	0.889069	40
cox-4	0.763258	0.994307	-0.0813636	0.921858	99
rps-6	0.798367	0.994307	0.0599257	1.06176	71
rps-20	0.970031	0.994307	-0.016542	0.983594	77
Y105E8A.25	0.918214	0.994307	0.00665946	1.00668	34
pbs-5	0.896014	0.994307	-0.0482066	0.952937	60
pck-1	0.941861	0.994307	-0.0136222	0.98647	95
pat-12	0.855273	0.994307	-0.04847	0.952686	51
F23H11.5	0.968571	0.994307	0.0082787	1.00831	94
hsp-60	0.86371	0.994307	0.0650802	1.06724	50
apb-1	0.852989	0.994307	-0.0647207	0.937329	34
ubl-1	0.741646	0.994307	-0.166724	0.846433	84
pdi-1	0.831792	0.994307	0.0573597	1.05904	67
acs-19	0.754492	0.994307	0.0697008	1.07219	68
rpl-3	0.838748	0.994307	0.040825	1.04167	74
mmcm-1	0.91071	0.994307	0.0332156	1.03377	63
ZK1058.9	0.865467	0.994307	0.0529084	1.05433	51
har-1	0.948072	0.994307	0.015704	1.01583	83
lars-1	0.854205	0.994307	0.0450066	1.04603	32
xbp-1	0.836779	0.994307	-0.0470618	0.954028	93
prdx-3	0.797466	0.994307	0.0914169	1.09573	60
rps-1	0.812251	0.994307	-0.073004	0.929597	82
rars-1	0.817811	0.994307	0.110132	1.11643	33
C45G9.6	0.775751	0.994307	0.110674	1.11703	33
cox-6A	0.759597	0.994307	-0.0670006	0.935195	100
emb-8	0.826551	0.994307	0.0679562	1.07032	41
pqe-1	0.746686	0.994307	0.135312	1.14489	35
szy-2	0.834788	0.994307	-0.0830765	0.920281	51
paa-1	0.855848	0.994307	0.0554799	1.05705	68
cct-6	0.864833	0.994307	-0.06082	0.940993	37
dnpp-1	0.737744	0.994307	-0.117082	0.889513	33
aldo-2	0.886988	0.994307	0.0293712	1.02981	126
tdo-2	0.783723	0.994307	-0.0958333	0.908615	42
mlp-1	0.774093	0.994307	0.106639	1.11253	41
efk-1	0.889973	0.994307	0.0466312	1.04774	39
F47D12.9	0.956003	0.994307	-0.0356212	0.965006	38
akap-1	0.785699	0.994307	-0.106588	0.898896	38
rps-13	0.864731	0.994307	0.0371911	1.03789	66
oatr-1	0.853027	0.994307	-0.0597518	0.941998	66
C05D11.1	0.855304	0.994307	0.0765287	1.07953	32
dlc-1	0.768087	0.994307	0.0401314	1.04095	83
K04C2.3	0.855088	0.994307	-0.0653016	0.936785	37
eef-1A.1	0.812591	0.994307	0.0125283	1.01261	100
ogt-1	0.817745	0.994307	0.0605879	1.06246	37
rpl-6	0.847675	0.994307	-0.034443	0.966143	87
R151.2	0.921601	0.994307	0.0309019	1.03138	45
T20H4.5	0.874354	0.994307	0.0436407	1.04461	60
pars-1	0.816002	0.994307	-0.0915343	0.91253	37
F56C9.10	0.82062	0.994307	-0.0795532	0.923529	45
alh-12	0.892032	0.994307	-0.0578636	0.943779	45
mup-4	0.78488	0.994307	-0.115051	0.891321	40
T04A6.1	0.845168	0.994307	0.0759721	1.07893	35
lin-13	0.808216	0.994307	0.0926707	1.0971	44
eef-1B.1	0.830478	0.994307	0.0220192	1.02226	100
aco-2	0.844159	0.994307	-0.0633993	0.938569	65
K12H4.5	0.756894	0.994307	0.109588	1.11582	49
prp-8	0.832894	0.994307	0.0684745	1.07087	50
unc-116	0.879575	0.994307	0.0511682	1.0525	60
lap-1	0.801396	0.994307	-0.0976897	0.90693	36
rpn-3	0.870958	0.994307	-0.0728013	0.929786	45
B0303.3	0.775226	0.994307	-0.095776	0.908668	57
ZK370.4	0.838511	0.994307	0.0797428	1.08301	48
far-2	0.908984	0.994307	-0.0506397	0.950621	147
ZK512.7	0.739298	0.994307	-0.127805	0.880025	38
rnr-1	0.913026	0.994307	-0.0487168	0.952451	51
emb-9	0.745576	0.994307	0.0835731	1.08716	80
rmd-1	0.828639	0.994307	-0.0562961	0.945259	66
mcm-6	0.926748	0.994307	-0.0435702	0.957365	43
ZK632.4	0.902621	0.994307	0.0383126	1.03906	40
ZK632.9	0.887952	0.994307	0.0306333	1.03111	102
chc-1	0.904797	0.994307	-0.0305583	0.969904	77
cts-1	0.954995	0.994307	0.00856086	1.0086	116
nex-2	0.990093	0.994307	0.00449544	1.00451	40
mev-1	0.793242	0.994307	0.0723657	1.07505	72
sip-1	0.796222	0.994307	-0.0198739	0.980322	79
tbb-1	0.803046	0.994307	0.0474803	1.04863	80
sca-1	0.846873	0.994307	0.0420425	1.04294	97
col-93	0.837618	0.994307	-0.0482244	0.95292	142
sup-1	0.830235	0.994307	-0.0850142	0.918499	32
Y56A3A.19	0.813995	0.994307	-0.220413	0.802187	48
rpt-6	0.851393	0.994307	0.30739	1.35987	39
Y76A2B.5	0.767889	0.994307	-0.0790964	0.923951	74
T12D8.9	0.854314	0.994307	0.0614921	1.06342	54
mlc-5	0.774191	0.994307	-0.169551	0.844044	35
nduo-4	0.985172	0.994307	-0.00236542	0.997637	46
iff-2	0.992027	0.995259	-0.00867792	0.99136	75
F40H3.1	0.992879	0.995465	-0.00286361	0.99714	53
mup-2	0.993657	0.995596	0.00275748	1.00276	101
pfd-3	0.995773	0.997068	0.00188456	1.00189	33
atp-3	0.997515	0.998163	0.000311269	1.00031	97
C24A3.2	0.999548	0.999548	-0.00191237	0.998089	49

### Sheet: cluster19
genename	pval	qval	logFC	FC	num_cells_expressed
rrn-3.1	1.83215e-36	3.62949e-33	1.1921	3.29397	62
ctc-1	4.78518e-22	4.73972e-19	1.82795	6.22114	49
ctc-2	5.84893e-10	3.86224e-07	1.43962	4.21911	66
lbp-2	2.71459e-09	1.3444e-06	-1.07755	0.340429	80
ctc-3	7.67737e-08	3.04178e-05	1.02082	2.77546	78
atp-6	5.87559e-07	0.000193992	0.92917	2.53241	86
Y39B6A.1	1.18987e-06	0.000336735	0.899405	2.45814	52
mtl-1	6.23146e-06	0.0014483	-1.83118	0.160224	40
ZC513.7	6.57984e-06	0.0014483	0.72367	2.06199	118
ZC373.2	2.09324e-05	0.00376973	0.00304359	1.00305	54
aka-1	2.00106e-05	0.00376973	1.07728	2.93667	58
rps-16	5.16051e-05	0.00786382	0.980936	2.66695	78
C27B7.9	5.0302e-05	0.00786382	-1.10455	0.331358	54
rpl-41.2	6.38838e-05	0.00843692	0.910335	2.48515	90
yars-1	5.97054e-05	0.00843692	1.45457	4.28266	39
rsp-5	7.18901e-05	0.00890089	0.865494	2.37618	49
allo-1	0.000138962	0.0161932	0.373374	1.45263	70
hpo-19	0.000207457	0.0228318	0.904003	2.46947	49
nlp-77	0.000276008	0.0273386	-0.626051	0.534699	90
MTCE.33	0.000270953	0.0273386	0.979287	2.66256	39
hmr-1	0.000292811	0.0276219	0.751385	2.11993	40
pas-7	0.000308608	0.0277888	1.22541	3.40558	41
csn-2	0.000357038	0.0307518	0.700981	2.01573	40
gln-3	0.000436232	0.0360073	-0.903906	0.404985	71
gpb-1	0.000518765	0.0395259	-1.16414	0.31219	51
icp-1	0.000506331	0.0395259	1.47758	4.38233	49
F13G3.10	0.000678711	0.0497973	1.15368	3.16984	43
T10C6.6	0.000826171	0.0584516	1.00938	2.74389	44
lin-54	0.000873739	0.0585326	0.980349	2.66539	44
cchl-1	0.000886409	0.0585326	-0.240926	0.7859	45
nduo-6	0.00112101	0.0716363	0.548981	1.73149	111
imp-1	0.00140293	0.0868504	1.17205	3.22862	51
B0035.3	0.00146104	0.0877067	1.05648	2.87624	47
ZK643.5	0.00153284	0.0893103	1.09193	2.98001	40
hcp-1	0.00174364	0.0907079	0.922636	2.51591	60
pqn-70	0.00173344	0.0907079	0.938829	2.55699	40
cpr-6	0.00174471	0.0907079	-0.563669	0.569117	100
hmg-5	0.00181683	0.0907079	0.630198	1.87798	39
C33A12.3	0.00186216	0.0907079	1.03425	2.81299	38
lst-4	0.00187735	0.0907079	0.8299	2.29309	44
rrn-2.1	0.00161495	0.0907079	0.618957	1.85699	93
met-1	0.00196741	0.0927962	0.704402	2.02264	38
Y43F8B.1	0.00222001	0.0994097	-1.23523	0.290767	38
vit-6	0.00225817	0.0994097	-0.361273	0.696789	135
MTCE.7	0.00218946	0.0994097	0.897604	2.45372	48
tos-1	0.00274059	0.10444	0.700837	2.01544	40
capg-2	0.00271056	0.10444	1.13309	3.10523	43
dgn-1	0.00271547	0.10444	0.824621	2.28102	40
copb-2	0.00263697	0.10444	-0.304627	0.737398	41
cpn-3	0.00245939	0.10444	-0.661444	0.516106	94
unc-40	0.00267135	0.10444	0.303757	1.35494	42
lst-1	0.00274148	0.10444	0.92968	2.5337	54
M02B1.3	0.00282147	0.105459	0.838318	2.31247	50
T13F3.6	0.00300749	0.11033	-0.673239	0.510054	55
K07H8.10	0.00332501	0.116167	-0.845932	0.429157	71
cex-1	0.00343098	0.116167	0.853767	2.34848	39
ubr-4	0.00328923	0.116167	0.90535	2.4728	58
hmg-3	0.00345978	0.116167	0.817849	2.26562	69
eif-3.C	0.00341983	0.116167	-1.00791	0.364982	60
rla-1	0.00395538	0.130594	0.627315	1.87258	90
F27D4.1	0.00404029	0.13121	0.713649	2.04143	57
R13H4.2	0.00429526	0.135268	-0.813938	0.44311	56
W06B4.1	0.00430181	0.135268	0.722226	2.05901	62
col-95	0.00441387	0.136623	-0.510705	0.600072	66
scc-3	0.00463901	0.141383	0.603584	1.82866	46
ttr-24	0.00505843	0.142153	-0.84168	0.430986	47
dhs-12	0.00486128	0.142153	-0.987794	0.372397	41
npp-3	0.00496166	0.142153	0.87585	2.40092	57
cogc-5	0.0050303	0.142153	1.31192	3.7133	40
hprt-1	0.00510519	0.142153	-1.23206	0.291692	42
pqe-1	0.0051666	0.142153	0.868652	2.3837	62
nduo-5	0.00479684	0.142153	0.834645	2.304	52
icl-1	0.0053597	0.145446	-0.594119	0.552049	93
sax-7	0.00549418	0.147081	1.00009	2.71852	49
F15E6.4	0.00567629	0.14993	-0.67933	0.506957	56
fath-1	0.00576307	0.150219	1.07785	2.93835	39
nlp-33	0.00625459	0.158851	-0.587376	0.555783	74
F42G8.10	0.00623513	0.158851	-0.966263	0.380502	59
chpf-1	0.00660195	0.16555	-0.474519	0.622184	40
lipl-5	0.00672698	0.166577	-0.526809	0.590486	94
ubc-13	0.00681479	0.166668	0.842669	2.32256	49
ZK637.2	0.00713973	0.172485	-0.387336	0.678863	44
lec-4	0.00750687	0.17917	-0.885083	0.41268	45
dkf-2	0.00795323	0.187564	1.02653	2.79137	41
ketn-1	0.0085185	0.196223	-0.710638	0.49133	41
egg-3	0.00845877	0.196223	0.799068	2.22347	67
C42D4.1	0.00877848	0.199887	-0.704354	0.494428	69
Y110A2AR.1	0.0089028	0.200414	0.671754	1.95767	57
D1086.3	0.00913373	0.203302	-0.897388	0.407633	39
pod-2	0.0100146	0.215639	0.492135	1.6358	114
smc-5	0.0100119	0.215639	-0.463232	0.629247	59
rpl-36	0.00996933	0.215639	0.483536	1.6218	104
atg-18	0.0102998	0.219397	-0.776488	0.460019	50
lin-45	0.0105443	0.222216	0.99699	2.71011	43
nduo-1	0.0110384	0.23018	0.876751	2.40308	53
T12G3.6	0.0112808	0.232784	0.65883	1.93253	59
csc-1	0.0118221	0.241439	-0.578825	0.560557	42
F08B12.4	0.0120194	0.241587	-0.851115	0.426939	48
C42C1.8	0.0120733	0.241587	1.05467	2.87102	39
hex-1	0.0122657	0.242983	0.790958	2.20551	45
npp-8	0.012562	0.24639	0.756208	2.13018	53
let-99	0.0131034	0.249595	0.701512	2.0168	44
lpd-3	0.0129492	0.249595	0.710653	2.03532	40
npp-16	0.0130118	0.249595	-0.333376	0.716501	42
hcp-2	0.0135322	0.255308	0.740491	2.09696	57
fib-1	0.0136791	0.255644	0.580945	1.78773	70
pos-1	0.0140398	0.257221	0.466012	1.59363	101
let-711	0.014153	0.257221	0.814069	2.25707	39
lron-10	0.0141498	0.257221	0.84241	2.32196	49
ubq-1	0.0148119	0.266749	0.343724	1.41019	159
vit-4	0.0156395	0.267641	-0.458194	0.632425	85
F46F2.3	0.0156721	0.267641	-0.498778	0.607273	76
F19C7.1	0.0154078	0.267641	-0.628474	0.533405	58
fcho-1	0.0151007	0.267641	0.753661	2.12476	39
anc-1	0.0154707	0.267641	0.426742	1.53226	105
cyk-1	0.0154789	0.267641	-0.980232	0.375224	47
F54C8.4	0.015831	0.268045	0.775148	2.17091	44
clec-85	0.0162547	0.272887	-0.6588	0.517472	42
asp-4	0.0169562	0.27647	-0.511523	0.599581	85
nlp-40	0.0170264	0.27647	-0.908088	0.403295	47
glh-1	0.0168434	0.27647	0.645992	1.90788	54
gla-3	0.0166692	0.27647	0.471795	1.60287	50
gale-1	0.0182957	0.294664	0.799246	2.22386	46
afd-1	0.0185423	0.296228	0.755602	2.12889	41
F14H3.6	0.0196107	0.299801	0.620513	1.85988	65
mup-2	0.0196574	0.299801	-0.418089	0.658303	101
ddx-19	0.0194332	0.299801	0.841541	2.31994	38
metr-1	0.0189837	0.299801	-0.577078	0.561537	69
pde-2	0.019674	0.299801	-0.46532	0.627934	42
ctb-1	0.019385	0.299801	0.564865	1.75921	63
T21H3.1	0.0199911	0.300018	-0.545061	0.579806	76
Y75B12B.1	0.0198637	0.300018	0.818035	2.26604	46
hil-4	0.0202111	0.30104	0.374489	1.45425	110
F46H5.3	0.0205565	0.302038	-0.347697	0.706313	117
B0041.8	0.0205947	0.302038	-0.759584	0.467861	42
F59C6.5	0.0207356	0.302038	-0.780317	0.458261	51
try-1	0.0210496	0.304375	0.951773	2.5903	41
rpt-2	0.0219013	0.305539	0.519029	1.6804	94
nol-56	0.0218032	0.305539	-0.872937	0.417723	46
cec-10	0.0218782	0.305539	0.880692	2.41257	41
lin-53	0.0218692	0.305539	0.537902	1.71241	72
far-2	0.0215224	0.305539	0.25739	1.29355	180
xpo-3	0.022303	0.308435	-1.12302	0.325296	39
idha-1	0.0224867	0.308435	0.592547	1.80859	65
rpl-35	0.022576	0.308435	0.448865	1.56653	100
nol-58	0.0230171	0.312308	0.592568	1.80863	68
rps-11	0.0236136	0.314974	0.392883	1.48125	105
puf-3	0.0237298	0.314974	0.38761	1.47346	114
cars-1	0.0236021	0.314974	0.626475	1.871	57
Y119D3B.21	0.0238496	0.314974	-0.411185	0.662864	110
F36D4.5	0.024093	0.316081	-0.471137	0.624292	43
C17C3.1	0.0244489	0.318639	-0.954967	0.384825	40
cap-2	0.0248047	0.321086	0.609943	1.84033	54
tat-3	0.0249608	0.321086	0.877938	2.40593	41
gst-4	0.0254876	0.323219	-0.658256	0.517754	50
nep-17	0.0256161	0.323219	-0.739744	0.477236	42
eif-6	0.0255569	0.323219	0.794507	2.21335	41
dhc-1	0.0260592	0.32673	0.460497	1.58486	95
ttr-25	0.0262795	0.327419	-0.804503	0.44731	40
hsp-16.41	0.0271592	0.330908	-0.388093	0.678349	82
sand-1	0.0272276	0.330908	0.972742	2.64519	38
nars-1	0.0272057	0.330908	0.576666	1.78009	59
rpl-37	0.0269065	0.330908	-0.867493	0.420003	49
folt-2	0.0279855	0.333133	-0.837951	0.432596	42
nlp-27	0.0280555	0.333133	-0.485874	0.615159	62
cpr-1	0.0276562	0.333133	-0.398511	0.671319	72
cyn-5	0.0280834	0.333133	0.416782	1.51707	106
vit-3	0.0285525	0.336682	-0.3677	0.692325	119
rpl-11.1	0.0290373	0.339287	0.41744	1.51807	100
rpn-5	0.029116	0.339287	0.595974	1.8148	58
ced-1	0.029607	0.342991	0.561038	1.75249	67
T25C12.3	0.0301494	0.345236	-0.79352	0.45225	54
pdi-1	0.0301019	0.345236	0.425903	1.53097	102
acs-1	0.0305778	0.34813	0.481916	1.61917	91
B0464.6	0.0310942	0.351987	-0.288089	0.749695	45
F35E12.10	0.0319914	0.360085	0.566822	1.76266	74
cka-1	0.033232	0.371936	0.783737	2.18964	41
C30G12.2	0.0342281	0.377115	-0.521534	0.593609	68
nurf-1	0.0339125	0.377115	0.609691	1.83986	60
mage-1	0.0342658	0.377115	-0.515892	0.596968	39
nst-1	0.0348113	0.378907	-0.858556	0.423773	42
glh-2	0.034771	0.378907	0.677224	1.96841	50
F49E2.5	0.0355747	0.383036	0.614545	1.84882	53
cct-3	0.0355773	0.383036	-0.843206	0.430328	43
cpi-1	0.0365165	0.391023	-0.412283	0.662137	94
rrn-3.56	0.0369439	0.393473	0.399254	1.49071	66
paa-1	0.0374299	0.396517	-0.494701	0.609753	84
uaf-2	0.0377054	0.397311	0.441541	1.5551	54
rod-1	0.0380677	0.398383	0.57256	1.7728	58
copb-1	0.0384105	0.398383	0.512155	1.66888	73
R12E2.11	0.0382151	0.398383	-0.913298	0.401199	40
F10E7.2	0.038802	0.400348	0.905613	2.47345	40
pbs-3	0.0394579	0.405006	0.510287	1.66577	79
rps-19	0.0398482	0.406903	0.383779	1.46782	102
chdp-1	0.0404614	0.411046	0.387712	1.47361	120
col-101	0.0412991	0.415297	-0.315642	0.72932	100
usp-14	0.0412618	0.415297	0.56594	1.7611	63
pdi-2	0.0417451	0.415563	0.385509	1.47036	115
R05H5.3	0.041715	0.415563	0.434756	1.54459	91
snb-1	0.042993	0.417495	0.527311	1.69437	77
rfc-1	0.0427779	0.417495	-0.597831	0.550003	60
col-178	0.042227	0.417495	-0.292134	0.746669	125
tkt-1	0.0427636	0.417495	0.326768	1.38648	124
memi-2	0.0428484	0.417495	0.686484	1.98672	54
lron-7	0.0439746	0.424945	-0.584495	0.557387	41
F55F10.1	0.0447955	0.430509	-0.478248	0.619868	40
pfkb-1.2	0.0450286	0.430509	0.616924	1.85322	41
Y82E9BR.3	0.0454197	0.430509	-0.263462	0.768387	160
asna-1	0.0452491	0.430509	-0.937725	0.391518	41
gsr-1	0.0459013	0.433002	0.482541	1.62019	73
ned-8	0.0461616	0.433394	0.599998	1.82212	57
npp-2	0.0465074	0.43458	0.737866	2.09147	40
rpl-38	0.0469156	0.435333	0.490193	1.63263	83
K08F4.3	0.0470273	0.435333	0.612352	1.84477	53
T19H12.2	0.0475961	0.436518	0.359384	1.43245	114
spas-1	0.047482	0.436518	-0.735869	0.479089	43
lea-1	0.0488537	0.441912	0.283181	1.32734	152
spp-5	0.0492874	0.441912	-0.458523	0.632217	80
dli-1	0.0487324	0.441912	0.790497	2.20449	44
dnj-12	0.0485475	0.441912	-0.534763	0.585808	64
cpg-2	0.0492996	0.441912	0.24017	1.27147	134
asp-1	0.0496803	0.443318	0.479247	1.61486	70
F25G6.9	0.0500826	0.444589	-0.553652	0.574847	41
R31.2	0.050918	0.444589	-0.54976	0.577088	52
vit-5	0.0509894	0.444589	-0.406385	0.666054	137
tnt-2	0.0511693	0.444589	-0.612822	0.54182	75
ncbp-1	0.050793	0.444589	-0.403843	0.667749	39
exoc-8	0.0507927	0.444589	0.74458	2.10556	45
msh-2	0.0527523	0.455773	-0.486964	0.614489	38
alh-9	0.0529166	0.455773	-0.542157	0.581492	69
dcap-2	0.0534953	0.458763	-0.761895	0.466781	42
ttr-2	0.0538394	0.459723	-0.581223	0.559214	40
unc-43	0.0547893	0.465827	0.656446	1.92793	41
pygl-1	0.055714	0.471664	-0.305492	0.736761	137
lid-1	0.056356	0.475069	0.500881	1.65017	41
acdh-1	0.0575627	0.483185	-0.309108	0.734102	118
irld-23	0.0588155	0.483459	0.50852	1.66283	53
clec-87	0.0585271	0.483459	0.24201	1.27381	145
heh-1	0.0587174	0.483459	0.429979	1.53722	70
nex-1	0.0587973	0.483459	0.344356	1.41108	127
mlc-3	0.0584827	0.483459	-0.353251	0.702401	92
hxk-1	0.0596072	0.486975	-0.442499	0.642429	82
mel-28	0.0597349	0.486975	0.494542	1.63975	61
mex-5	0.0600487	0.487527	0.376705	1.45747	109
tag-18	0.0603541	0.488006	-0.512088	0.599243	65
col-124	0.0606111	0.488092	0.297762	1.34684	84
Y53H1B.2	0.0612559	0.491287	-0.578288	0.560857	40
puf-5	0.0629813	0.502009	0.309234	1.36238	101
arle-14	0.0630996	0.502009	0.676508	1.967	54
dss-1	0.0636866	0.504652	0.764917	2.14882	38
F37C4.5	0.0656363	0.509904	0.4132	1.51165	79
pct-1	0.0653868	0.509904	-0.770027	0.463	38
tdc-1	0.0646717	0.509904	0.567171	1.76327	63
hphd-1	0.0656218	0.509904	-0.390612	0.676643	85
nud-2	0.0655954	0.509904	-0.569079	0.566046	44
nbet-1	0.0663852	0.513707	-0.519918	0.594569	52
pgph-3	0.0681155	0.525046	-0.532965	0.586862	38
T04G9.7	0.06867	0.527269	-0.199438	0.819191	180
hsp-3	0.0692878	0.52792	0.375097	1.45513	106
rpl-30	0.0691883	0.52792	0.412163	1.51008	94
rpt-5	0.0709928	0.538838	0.476773	1.61087	72
cey-3	0.0712955	0.53907	0.350232	1.4194	100
ttr-45	0.0716468	0.539666	-0.462515	0.629698	62
pmp-5	0.073138	0.5433	-0.693825	0.499661	39
srp-7	0.0725963	0.5433	0.552014	1.73675	47
F09E5.3	0.0735621	0.5433	0.68688	1.9875	38
F13D12.6	0.0743233	0.5433	-0.549441	0.577273	52
ipgm-1	0.0727565	0.5433	-0.463276	0.629219	64
rps-1	0.0734904	0.5433	0.269605	1.30945	134
unc-32	0.0742873	0.5433	0.512912	1.67015	58
ccf-1	0.0741388	0.5433	-0.66804	0.512713	38
R04F11.2	0.0747797	0.544627	-0.412228	0.662173	101
pqn-87	0.0762975	0.551222	0.451695	1.57097	83
vps-2	0.0759923	0.551222	0.591954	1.80752	47
zwl-1	0.07652	0.551222	0.684389	1.98256	41
clik-1	0.0771525	0.553765	-0.445051	0.640791	104
gst-1	0.0775042	0.554281	-0.438499	0.645004	94
Y105C5B.5	0.0782145	0.555351	-0.501417	0.605672	50
far-1	0.0781092	0.555351	0.288551	1.33449	134
cope-1	0.0791478	0.55997	-0.782308	0.457349	39
F11E6.3	0.079952	0.561649	-0.379887	0.683939	63
ttr-15	0.0797188	0.561649	-0.339324	0.712251	89
col-19	0.0809219	0.566454	0.320842	1.37829	82
fkb-1	0.0828869	0.572321	0.448451	1.56589	74
F11G11.5	0.0829158	0.572321	0.477438	1.61194	50
pup-2	0.0826385	0.572321	-0.443287	0.641923	70
Y37D8A.19	0.0827471	0.572321	0.304056	1.35535	49
bcat-1	0.0833363	0.573226	0.463694	1.58994	64
lmtr-3	0.0853593	0.583092	0.584667	1.79439	44
ostb-1	0.0853272	0.583092	0.459929	1.58396	69
D1054.10	0.0863242	0.585645	0.35821	1.43077	48
W07E11.1	0.0860542	0.585645	-0.481239	0.618017	56
F21D5.1	0.0875737	0.58874	0.498826	1.64679	69
wwp-1	0.087672	0.58874	-0.14111	0.868394	53
nud-1	0.0874468	0.58874	0.638894	1.89438	50
vit-1	0.0879715	0.588755	-0.288722	0.749221	112
cpr-5	0.0917299	0.595575	-0.48	0.618784	46
F53F4.10	0.0893351	0.595575	0.496361	1.64273	57
iars-1	0.0915804	0.595575	0.514379	1.6726	57
dpy-26	0.0900955	0.595575	0.608147	1.83702	39
LLC1.2	0.0902459	0.595575	-0.497996	0.607748	53
perm-1	0.0911545	0.595575	0.701675	2.01713	42
pqn-59	0.0925983	0.595575	-0.348073	0.706047	108
fasn-1	0.0925306	0.595575	0.301025	1.35124	124
daf-16	0.0923549	0.595575	0.5057	1.65815	45
ubc-12	0.0916361	0.595575	-0.518076	0.595665	39
cct-5	0.0920826	0.595575	0.353333	1.42381	87
sumv-1	0.0899156	0.595575	-0.248427	0.780027	38
rps-5	0.095264	0.60705	0.286382	1.3316	111
Y47G6A.33	0.0947537	0.60705	-0.480981	0.618176	46
oatr-1	0.0953017	0.60705	-0.450117	0.637554	70
wah-1	0.096827	0.614789	-0.652436	0.520775	41
inx-9	0.0982066	0.615656	0.360932	1.43467	91
ani-2	0.0981981	0.615656	-0.484123	0.616238	45
rpl-1	0.0980914	0.615656	0.290201	1.3367	119
trap-1	0.0974799	0.615656	-0.373792	0.68812	89
lec-2	0.0987664	0.617212	-0.475632	0.621492	67
F18E3.13	0.0993969	0.619199	-0.474742	0.622046	46
inos-1	0.0998164	0.619863	0.500402	1.64938	49
C05C10.5	0.10103	0.625439	0.384348	1.46866	82
C27F2.9	0.101846	0.628294	-0.311095	0.732645	46
ubc-18	0.102125	0.628294	0.508779	1.66326	53
fat-5	0.106816	0.635776	-0.570102	0.565468	48
tbh-1	0.107099	0.635776	0.222879	1.24967	173
C23H5.8	0.105794	0.635776	-0.419016	0.657694	74
eel-1	0.104898	0.635776	0.354516	1.42549	92
ell-1	0.107768	0.635776	-0.505727	0.603067	45
idh-1	0.1054	0.635776	0.382292	1.46564	87
R10H10.3	0.107296	0.635776	-0.721531	0.486008	38
ttr-16	0.104574	0.635776	-0.70113	0.496024	70
F10E7.5	0.106454	0.635776	0.508721	1.66316	40
F07H5.3	0.107835	0.635776	-0.390825	0.676498	74
mei-1	0.10642	0.635776	0.435729	1.54609	52
pbs-2	0.105492	0.635776	0.455256	1.57658	68
pck-1	0.105612	0.635776	-0.501641	0.605536	45
col-93	0.104285	0.635776	-0.225611	0.798029	117
C01G8.1	0.10846	0.636376	0.358022	1.4305	95
fkb-2	0.108579	0.636376	0.336804	1.40046	99
rpl-39	0.109862	0.636888	0.496082	1.64227	43
acp-6	0.11039	0.636888	-0.457113	0.633109	46
tat-4	0.109187	0.636888	-0.535682	0.58527	53
clik-3	0.110595	0.636888	-0.466825	0.62699	47
mdt-19	0.109712	0.636888	0.498295	1.64591	38
sip-1	0.110367	0.636888	0.167793	1.18269	151
rps-9	0.111323	0.63922	0.232483	1.26173	132
let-418	0.11198	0.639267	0.332794	1.39486	80
C50B6.3	0.112945	0.639267	0.525102	1.69063	44
F58B3.6	0.112376	0.639267	0.455565	1.57706	56
syp-4	0.112739	0.639267	0.740636	2.09727	41
rpl-31	0.11242	0.639267	0.304145	1.35547	94
dct-16	0.113379	0.639898	-0.254092	0.77562	131
ldp-1	0.116205	0.646914	-0.441171	0.643283	92
lec-10	0.115329	0.646914	-0.480172	0.618677	39
col-142	0.116896	0.646914	-0.648511	0.522824	58
F23D12.11	0.117029	0.646914	-0.45954	0.631574	82
egl-27	0.117235	0.646914	-0.504309	0.603923	49
sod-1	0.115639	0.646914	0.354653	1.42569	100
strl-1	0.116315	0.646914	-0.447524	0.639209	49
ech-6	0.117165	0.646914	-0.313612	0.730802	97
pmt-1	0.118532	0.648652	0.404383	1.49838	66
ptc-1	0.118316	0.648652	0.324081	1.38276	75
klp-7	0.118466	0.648652	0.475205	1.60834	43
mtr-4	0.119735	0.653429	0.427313	1.53313	47
spd-5	0.120585	0.655248	0.393837	1.48266	82
C32F10.8	0.12073	0.655248	-0.403841	0.66775	83
rad-50	0.121416	0.655381	0.434291	1.54387	55
fat-3	0.121305	0.655381	-0.480748	0.618321	51
scc-1	0.12251	0.659489	0.506022	1.65868	45
smc-6	0.122963	0.660134	0.461053	1.58574	40
col-20	0.127312	0.680482	-0.201502	0.817502	100
pkc-3	0.12744	0.680482	0.44506	1.56058	43
era-1	0.128304	0.681424	0.329137	1.38977	74
npp-15	0.128299	0.681424	-0.683544	0.504825	38
tam-1	0.132239	0.686902	0.521396	1.68438	53
dim-1	0.131886	0.686902	-0.444694	0.64102	49
mrp-4	0.133844	0.686902	0.412811	1.51106	65
osm-11	0.131206	0.686902	0.308427	1.36128	40
trcs-1	0.132833	0.686902	0.320458	1.37776	95
enol-1	0.132237	0.686902	-0.235363	0.790284	141
smo-1	0.130405	0.686902	-0.371045	0.690013	86
teg-4	0.133346	0.686902	0.456649	1.57877	38
K04C2.3	0.130929	0.686902	0.428259	1.53458	53
pbs-6	0.133598	0.686902	0.345196	1.41227	71
R05D3.9	0.132145	0.686902	0.472986	1.60478	48
rab-6.1	0.133612	0.686902	0.425817	1.53084	46
ced-7	0.131328	0.686902	-0.468038	0.62623	44
bckd-1A	0.135312	0.692646	0.356857	1.42883	44
act-3	0.136305	0.694958	-0.250889	0.778109	154
sec-23	0.136477	0.694958	-0.439029	0.644662	55
asah-1	0.136817	0.694958	-0.444468	0.641165	38
mak-1	0.137729	0.696023	-0.439095	0.644619	51
rps-21	0.137625	0.696023	0.477844	1.61259	57
npa-1	0.138475	0.696241	-0.344104	0.708855	87
ule-4	0.138143	0.696241	-0.29702	0.743029	57
K01G5.5	0.13888	0.696509	0.409942	1.50673	66
vit-2	0.140338	0.702045	-0.2115	0.809369	132
spd-2	0.141417	0.70566	0.434044	1.54349	50
pgk-1	0.142118	0.706204	-0.355798	0.700614	76
mlc-4	0.142239	0.706204	0.383743	1.46777	80
wrk-1	0.142738	0.706911	0.463144	1.58906	47
tts-1	0.148353	0.713183	0.26789	1.3072	67
Y69A2AR.18	0.151628	0.713183	0.283232	1.32741	116
rps-4	0.146591	0.713183	0.247237	1.28048	124
cap-1	0.152285	0.713183	0.403174	1.49657	56
cec-5	0.149702	0.713183	0.398678	1.48985	48
C49H3.3	0.15157	0.713183	0.440249	1.55309	52
F13B12.1	0.147517	0.713183	0.438301	1.55007	59
sec-61	0.146004	0.713183	0.265113	1.30358	132
C29H12.2	0.149199	0.713183	0.436202	1.54682	63
mmaa-1	0.147307	0.713183	0.463906	1.59027	40
mthf-1	0.15205	0.713183	0.449205	1.56707	53
col-80	0.147835	0.713183	-0.210067	0.81053	91
rpn-9	0.149674	0.713183	0.380682	1.46328	82
pat-10	0.14633	0.713183	-0.399461	0.670681	116
cpg-3	0.148631	0.713183	0.190109	1.20938	130
R06C1.4	0.147077	0.713183	-0.423949	0.654457	73
zer-1	0.151012	0.713183	-0.571845	0.564483	45
T04A8.7	0.146021	0.713183	0.458486	1.58168	62
eef-1A.1	0.149961	0.713183	0.151452	1.16352	163
egg-2	0.1465	0.713183	0.370521	1.44849	72
B0303.4	0.151159	0.713183	-0.45773	0.632718	38
sca-1	0.150657	0.713183	-0.313446	0.730924	104
ndfl-4	0.148247	0.713183	0.367363	1.44392	69
rpl-25.1	0.15311	0.715357	0.45484	1.57592	45
T01C3.3	0.157183	0.722459	0.322264	1.38025	77
rpl-20	0.156642	0.722459	0.252632	1.28741	118
anat-1	0.156865	0.722459	0.431017	1.53882	51
Y10G11A.1	0.156312	0.722459	0.360316	1.43378	71
hsr-9	0.155349	0.722459	0.47179	1.60286	59
pfn-1	0.156837	0.722459	0.24315	1.27526	139
rpc-2	0.156538	0.722459	-0.392043	0.675675	58
rpn-6.1	0.1578	0.723615	0.376948	1.45783	63
swsn-7	0.159303	0.727139	-0.426645	0.652695	59
car-1	0.159228	0.727139	0.252018	1.28662	117
prp-3	0.159904	0.728208	0.470507	1.60081	43
unc-60	0.164038	0.728537	-0.403632	0.66789	40
hda-1	0.16248	0.728537	0.436002	1.54651	66
aqp-7	0.161809	0.728537	0.369714	1.44732	70
zipt-7.2	0.161452	0.728537	0.427702	1.53373	42
emc-2	0.161964	0.728537	0.477125	1.61143	38
C44B7.5	0.16439	0.728537	-0.205077	0.814584	110
rpa-1	0.161523	0.728537	-0.379228	0.68439	76
gcs-1	0.164291	0.728537	0.41235	1.51036	55
Y51F10.7	0.160964	0.728537	-0.51079	0.600022	51
rpl-24.1	0.163312	0.728537	0.221906	1.24845	126
col-8	0.163492	0.728537	0.277735	1.32014	67
emb-30	0.163342	0.728537	0.435474	1.5457	42
rbm-22	0.165438	0.730136	0.424474	1.52879	46
T19D12.6	0.165708	0.730136	0.3678	1.44455	74
cyc-1	0.166225	0.730136	-0.62718	0.534096	40
nduo-4	0.165862	0.730136	0.413967	1.51281	48
ant-1.1	0.16755	0.734328	-0.175914	0.83869	156
cdc-48.2	0.168562	0.735508	-0.304645	0.737385	104
puf-6	0.168309	0.735508	0.455106	1.57634	58
rpa-2	0.169589	0.738366	0.352682	1.42288	64
col-103	0.170419	0.740349	0.282114	1.32593	71
csq-1	0.170893	0.74051	-0.41544	0.660049	47
daf-18	0.171319	0.74051	0.378922	1.46071	88
F18A11.3	0.171577	0.74051	-0.408304	0.664777	42
srpa-68	0.173074	0.741206	0.448562	1.56606	39
ttr-44	0.174357	0.741206	-0.509572	0.600753	44
vdac-1	0.173666	0.741206	0.241488	1.27314	140
rha-1	0.173377	0.741206	0.427551	1.5335	39
T22C1.6	0.173743	0.741206	0.535271	1.70791	38
dhs-3	0.173765	0.741206	-0.512379	0.599069	40
thoc-2	0.174173	0.741206	0.477612	1.61222	52
sec-16	0.174745	0.741261	0.369677	1.44727	45
Y34B4A.6	0.176516	0.742156	-0.424811	0.653893	53
spr-2	0.175596	0.742156	0.405197	1.4996	65
ndc-80	0.177183	0.742156	0.413054	1.51143	45
fgt-1	0.177578	0.742156	0.387354	1.47308	57
twk-5	0.177278	0.742156	-0.424237	0.654269	51
F54D5.12	0.177459	0.742156	0.399273	1.49074	53
rpb-7	0.177294	0.742156	-0.296779	0.743208	46
eef-1B.2	0.179495	0.743206	-0.347952	0.706133	85
ccg-1	0.178613	0.743206	-0.317235	0.728159	79
F27D4.4	0.179705	0.743206	-0.402371	0.668733	46
gras-1	0.179231	0.743206	0.300534	1.35058	46
D2045.2	0.178505	0.743206	0.378685	1.46036	67
cdk-7	0.180981	0.745369	0.374698	1.45455	39
Y71F9AL.9	0.180624	0.745369	-0.357913	0.699134	78
lys-7	0.183706	0.746488	0.306729	1.35897	43
mlc-1	0.183654	0.746488	-0.363154	0.695479	64
grd-3	0.18389	0.746488	0.345766	1.41307	47
ify-1	0.182889	0.746488	0.343006	1.40918	73
patr-1	0.183361	0.746488	0.392033	1.47999	68
rab-11.1	0.183401	0.746488	0.271629	1.3121	96
rpt-6	0.18192	0.746488	0.360034	1.43338	73
rps-14	0.184417	0.747097	0.244547	1.27704	106
ilys-5	0.185229	0.747329	-0.215307	0.806294	110
deps-1	0.184892	0.747329	0.373994	1.45353	55
F18A1.7	0.186739	0.750635	0.282329	1.32622	86
W09C3.7	0.186806	0.750635	0.259022	1.29566	110
rps-30	0.188661	0.756553	0.246781	1.2799	114
dhs-28	0.189524	0.758477	-0.41453	0.660651	41
W04A4.2	0.190073	0.759142	0.297447	1.34642	66
ehbp-1	0.190873	0.759608	-0.479601	0.61903	46
cdl-1	0.190956	0.759608	0.348907	1.41752	61
F20D1.3	0.191491	0.760208	0.330981	1.39233	57
cyb-2.1	0.192069	0.760978	0.360759	1.43442	57
F57F5.1	0.192877	0.762653	0.29459	1.34258	52
usp-48	0.193271	0.762689	0.530764	1.70023	44
lin-40	0.195329	0.76287	0.389971	1.47694	43
pqn-51	0.194445	0.76287	-0.421461	0.656088	45
Y32F6A.5	0.195627	0.76287	-0.216654	0.805209	132
cyc-2.1	0.195397	0.76287	-0.315007	0.729784	91
pyr-1	0.19485	0.76287	0.332824	1.3949	59
ubr-5	0.193737	0.76287	-0.389201	0.677598	76
C17E4.6	0.196566	0.765024	-0.428461	0.651511	38
rhi-1	0.197961	0.76594	0.462264	1.58766	55
sar-1	0.19734	0.76594	0.362592	1.43705	70
ufd-1	0.197811	0.76594	0.397246	1.48772	46
arf-3	0.200071	0.76798	-0.339418	0.712184	91
F12F6.1	0.200224	0.76798	-0.536987	0.584507	38
acer-1	0.199027	0.76798	-0.29184	0.746888	85
cdc-48.1	0.201079	0.76798	0.283431	1.32768	105
pigv-1	0.200324	0.76798	0.539431	1.71503	55
ola-1	0.200933	0.76798	0.322656	1.38079	85
rsp-3	0.201202	0.76798	0.241457	1.2731	89
usip-1	0.202234	0.770434	0.409835	1.50657	53
tppp-1	0.20289	0.77145	0.416368	1.51644	38
got-2.2	0.205903	0.772394	-0.31704	0.728301	74
pcn-1	0.206258	0.772394	0.207186	1.23021	110
qars-1	0.205477	0.772394	-0.405243	0.666815	47
C01G6.3	0.204258	0.772394	0.427007	1.53266	46
W05F2.3	0.205738	0.772394	0.224844	1.25213	131
ran-4	0.205625	0.772394	0.355347	1.42668	67
pqn-41	0.205587	0.772394	0.388514	1.47479	43
asd-1	0.20463	0.772394	-0.594119	0.552049	40
C18E9.4	0.206822	0.773046	-0.396071	0.672959	41
hsp-4	0.207381	0.773676	0.32754	1.38755	85
rps-28	0.208728	0.777237	0.39113	1.47865	53
ergo-1	0.210301	0.780766	-0.329802	0.719066	65
let-2	0.210464	0.780766	0.241888	1.27365	107
attf-2	0.213191	0.782094	-0.385859	0.679867	70
lys-8	0.212461	0.782094	-0.383549	0.681439	58
trcs-2	0.212971	0.782094	0.378204	1.45966	41
zif-1	0.211973	0.782094	0.362453	1.43685	47
C48B4.7	0.212182	0.782094	0.343428	1.40977	54
tlk-1	0.212477	0.782094	0.365194	1.44079	52
gst-10	0.228183	0.785253	-0.393662	0.674582	57
dod-3	0.219729	0.785253	-0.736639	0.47872	89
pmt-2	0.220875	0.785253	0.281772	1.32548	86
col-143	0.228665	0.785253	-0.190681	0.826396	106
tofu-1	0.223126	0.785253	-0.540133	0.582671	41
T21C9.13	0.220409	0.785253	0.285145	1.32995	88
dvc-1	0.224341	0.785253	-0.360783	0.69713	50
act-4	0.221698	0.785253	-0.231008	0.793733	119
acdh-7	0.229511	0.785253	-0.389345	0.677501	41
cox-6C	0.226836	0.785253	-0.298025	0.742283	84
hrp-1	0.226562	0.785253	0.260765	1.29792	88
sams-4	0.21652	0.785253	-0.37333	0.688438	68
uba-1	0.2281	0.785253	0.219891	1.24594	128
kin-4	0.216141	0.785253	-0.303227	0.738432	61
dld-1	0.227251	0.785253	-0.325737	0.721995	90
fbxc-50	0.219523	0.785253	-0.390602	0.67665	40
gtf-2F1	0.216775	0.785253	0.385433	1.47025	48
F55C12.5	0.224292	0.785253	0.418366	1.51948	50
F35C11.5	0.218595	0.785253	0.336708	1.40033	65
T21B10.3	0.227853	0.785253	0.328432	1.38879	55
C06A1.12	0.216474	0.785253	-0.56212	0.569999	38
rpl-17	0.223508	0.785253	0.198728	1.21985	125
larp-5	0.215073	0.785253	0.358237	1.4308	62
him-1	0.228032	0.785253	0.470624	1.60099	57
prp-31	0.22234	0.785253	-0.39014	0.676962	46
gld-2	0.229234	0.785253	0.426774	1.53231	42
rbx-2	0.226208	0.785253	-0.377973	0.685249	39
dpf-3	0.22107	0.785253	0.458895	1.58232	54
sac-1	0.225636	0.785253	0.339262	1.40391	59
rbm-3.2	0.218644	0.785253	0.256085	1.29186	103
pbs-5	0.223036	0.785253	0.34759	1.41565	72
mboa-6	0.219645	0.785253	-0.367856	0.692217	43
tufm-1	0.220627	0.785253	0.426217	1.53145	52
C14B1.2	0.223819	0.785253	0.399315	1.4908	42
R07E5.7	0.225903	0.785253	0.425321	1.53008	46
pars-1	0.227999	0.785253	-0.398887	0.671066	59
hmg-4	0.228811	0.785253	0.412792	1.51103	52
C14B9.10	0.220427	0.785253	0.328473	1.38885	60
K02D10.1	0.217654	0.785253	-0.333244	0.716595	68
col-106	0.231641	0.78937	0.203876	1.22615	77
pho-14	0.231909	0.78937	0.321743	1.37953	68
C52E12.1	0.23191	0.78937	-0.379168	0.684431	46
C05C10.3	0.233021	0.790437	-0.338343	0.71295	70
nmy-2	0.232781	0.790437	-0.255041	0.774885	109
F01G4.6	0.234835	0.792234	0.218726	1.24449	132
rpl-32	0.234036	0.792234	0.200135	1.22157	126
C37A2.7	0.235151	0.792234	0.236174	1.26639	106
mev-1	0.234649	0.792234	-0.43159	0.649475	54
atp-5	0.238021	0.793787	0.245466	1.27822	114
F53C11.4	0.238581	0.793787	0.456704	1.57886	46
F53H1.4	0.23643	0.793787	-0.504034	0.604089	42
rps-0	0.238561	0.793787	0.199588	1.2209	124
aldo-2	0.236251	0.793787	-0.184019	0.83192	145
mdh-2	0.238357	0.793787	-0.242183	0.784912	117
inf-1	0.238817	0.793787	0.263007	1.30084	98
spp-1	0.237725	0.793787	-0.320478	0.725802	77
msa-1	0.240286	0.794558	-0.609079	0.543852	70
ifb-1	0.240654	0.794558	-0.419316	0.657496	39
vha-6	0.240462	0.794558	-0.373236	0.688503	42
copd-1	0.239763	0.794558	0.375459	1.45566	53
C39E9.11	0.241498	0.795739	0.328037	1.38824	56
DY3.8	0.242027	0.795739	-0.336354	0.71437	54
B0303.3	0.242547	0.795739	-0.371419	0.689755	65
col-98	0.242618	0.795739	-0.264431	0.767643	71
top-1	0.243734	0.797273	0.338628	1.40302	63
ogt-1	0.243891	0.797273	-0.434964	0.647288	46
mvk-1	0.244421	0.797689	-0.355542	0.700793	41
ztf-7	0.248768	0.800717	-0.312272	0.731782	81
K07C5.6	0.246625	0.800717	-0.357775	0.699231	54
pap-1	0.248215	0.800717	0.362566	1.43701	41
rps-24	0.247099	0.800717	-0.245775	0.782098	113
htz-1	0.247424	0.800717	0.25179	1.28633	102
puf-11	0.250817	0.800717	0.209907	1.23356	107
vha-17	0.251058	0.800717	-0.338693	0.712702	66
B0001.2	0.246811	0.800717	0.326829	1.38656	70
hsb-1	0.248228	0.800717	-0.436217	0.646478	49
Y51H7C.3	0.250505	0.800717	0.371052	1.44926	38
F54D5.4	0.251472	0.800717	-0.366124	0.693417	43
bub-1	0.250808	0.800717	0.330053	1.39104	44
D2030.4	0.251816	0.800717	0.413797	1.51255	43
T23G11.7	0.249391	0.800717	0.342169	1.408	49
cpg-1	0.246335	0.800717	0.165529	1.18002	140
ZK1098.1	0.249689	0.800717	0.389081	1.47562	51
icd-2	0.25352	0.804845	-0.263805	0.768123	77
farl-11	0.254468	0.806561	0.384625	1.46906	58
M60.4	0.255172	0.806585	-0.350088	0.704626	51
let-526	0.255697	0.806585	-0.33653	0.714244	47
unc-15	0.255532	0.806585	-0.305966	0.736412	94
ran-1	0.256798	0.808769	-0.204269	0.815243	113
swsn-9	0.257571	0.809917	0.370127	1.44792	59
F48D6.4	0.261628	0.812755	-0.350727	0.704176	76
unc-27	0.259404	0.812755	-0.361054	0.696941	104
cyb-1	0.261286	0.812755	0.274597	1.316	78
daz-1	0.261756	0.812755	0.327345	1.38728	52
Y57A10A.13	0.260299	0.812755	0.323724	1.38227	39
inx-12	0.261666	0.812755	0.409299	1.50576	39
prg-1	0.260649	0.812755	0.345279	1.41238	52
klp-16	0.260484	0.812755	-0.39762	0.671917	50
T28B11.1	0.263287	0.815018	0.343769	1.41025	58
mars-1	0.263307	0.815018	0.325641	1.38492	67
hrp-2	0.264975	0.818901	-0.448636	0.638498	65
F45D3.4	0.266331	0.821811	-0.417872	0.658447	40
ubl-1	0.266886	0.822241	0.218008	1.2436	113
eif-1.A	0.267616	0.823209	0.335687	1.3989	67
algn-11	0.268623	0.825025	0.369178	1.44655	47
ftt-2	0.272448	0.825962	0.203556	1.22575	131
sas-6	0.27122	0.825962	0.341428	1.40696	40
B0513.4	0.270958	0.825962	-0.108882	0.896837	166
cblc-1	0.272962	0.825962	0.597179	1.81698	39
tiar-1	0.275182	0.825962	0.315664	1.37117	73
T13C2.6	0.274993	0.825962	0.256936	1.29296	86
vha-9	0.273769	0.825962	-0.282117	0.754185	87
nasp-1	0.27401	0.825962	0.269294	1.30904	80
F37H8.5	0.271393	0.825962	-0.340553	0.711377	47
B0491.5	0.272398	0.825962	-0.193069	0.824425	55
Y37E3.17	0.272273	0.825962	0.308697	1.36165	78
F46F11.8	0.27363	0.825962	0.435971	1.54646	48
stam-1	0.270083	0.825962	-0.338207	0.713047	47
gpi-1	0.270525	0.825962	-0.374921	0.687344	65
hmg-1.2	0.27445	0.825962	0.35217	1.42215	38
F32D1.7	0.281896	0.82605	0.293922	1.34168	71
asp-5	0.283546	0.82605	-0.258024	0.772576	79
rbm-25	0.280337	0.82605	0.382372	1.46576	41
ddx-17	0.281345	0.82605	-0.291107	0.747436	86
Y60A3A.9	0.284385	0.82605	-0.313548	0.73085	51
calu-1	0.283654	0.82605	0.299795	1.34958	72
sft-4	0.284029	0.82605	0.342712	1.40876	46
trap-3	0.28282	0.82605	0.248775	1.28245	103
klp-12	0.279293	0.82605	0.318426	1.37496	57
kdp-1	0.283012	0.82605	0.2735	1.31456	85
cdc-37	0.280171	0.82605	0.373867	1.45334	50
imb-2	0.280306	0.82605	-0.350047	0.704655	40
ZK973.1	0.275646	0.82605	0.334628	1.39742	54
F27C1.2	0.278181	0.82605	0.324669	1.38357	48
pqn-52	0.278178	0.82605	0.37205	1.45071	45
T28F4.5	0.279569	0.82605	-0.297596	0.742601	75
rps-15	0.282567	0.82605	-0.20482	0.814794	112
ZK858.6	0.278866	0.82605	0.332181	1.39401	48
ZC434.8	0.277709	0.82605	0.31866	1.37528	63
B0511.19	0.276354	0.82605	0.356178	1.42786	38
K05C4.2	0.282318	0.82605	0.360823	1.43451	47
ccdc-47	0.279403	0.82605	0.307148	1.35954	54
T02G5.7	0.284829	0.82613	-0.32463	0.722795	64
T05H10.1	0.285482	0.826813	-0.333099	0.716699	43
F44E5.1	0.286187	0.827643	0.431605	1.53973	55
T22B7.7	0.287278	0.828726	-0.20229	0.816858	84
T13F2.2	0.28774	0.828726	0.343376	1.4097	43
mex-1	0.287816	0.828726	0.217167	1.24255	73
let-502	0.288361	0.829089	-0.348957	0.705423	51
sod-2	0.289067	0.829493	-0.326916	0.721145	62
maph-1.2	0.289339	0.829493	0.356879	1.42886	46
ftn-2	0.292346	0.836045	-0.304795	0.737275	75
W02D9.2	0.292468	0.836045	0.36987	1.44755	45
hel-1	0.292939	0.836184	0.191523	1.21109	78
C27A7.5	0.295469	0.838938	-0.328579	0.719946	45
rps-18	0.294333	0.838938	0.189827	1.20904	114
prdx-2	0.296021	0.838938	0.190913	1.21035	128
Y48G8AL.13	0.295114	0.838938	0.348042	1.41629	39
ahcy-1	0.295698	0.838938	0.145123	1.15618	141
rho-1	0.298457	0.843031	0.268466	1.30796	76
tpp-2	0.298112	0.843031	-0.354078	0.70182	58
pid-3	0.298742	0.843031	0.3202	1.3774	41
acly-2	0.299404	0.843258	0.236973	1.26741	90
mag-1	0.299674	0.843258	0.320239	1.37746	41
efa-6	0.300522	0.844446	0.202564	1.22454	44
hacd-1	0.308989	0.845513	-0.295291	0.744315	49
clic-1	0.305802	0.845513	0.292144	1.3393	67
oma-2	0.309629	0.845513	0.159277	1.17266	112
rpt-1	0.306229	0.845513	0.316244	1.37196	64
gpd-2	0.309947	0.845513	-0.223379	0.799811	86
C39D10.7	0.310718	0.845513	0.177795	1.19458	182
C47E12.2	0.308902	0.845513	0.339042	1.4036	39
dnc-1	0.305682	0.845513	0.330843	1.39214	47
Y57G11C.3	0.307107	0.845513	0.356513	1.42834	45
emc-1	0.310372	0.845513	0.293699	1.34138	47
rsp-4	0.301493	0.845513	-0.357063	0.699728	39
C25H3.9	0.309913	0.845513	-0.313394	0.730962	54
W10C8.5	0.303407	0.845513	-0.3354	0.715052	54
rps-10	0.308423	0.845513	0.237587	1.26819	122
zipt-11	0.30726	0.845513	-0.3063	0.736166	52
ostd-1	0.306485	0.845513	0.29659	1.34526	63
unc-87	0.308793	0.845513	-0.274983	0.759585	93
pbrm-1	0.303481	0.845513	-0.30072	0.740285	74
asg-1	0.309646	0.845513	-0.291171	0.747388	70
F36A2.7	0.309701	0.845513	-0.236491	0.789393	94
xbp-1	0.305396	0.845513	-0.291621	0.747052	82
F35G12.12	0.306096	0.845513	0.329975	1.39093	48
acaa-2	0.304162	0.845513	0.26259	1.30029	81
tald-1	0.312476	0.84565	-0.314602	0.73008	53
ubc-3	0.312032	0.84565	0.335793	1.39905	55
pyk-1	0.312378	0.84565	0.178459	1.19537	134
rpl-16	0.311337	0.84565	0.16775	1.18264	120
C35A5.8	0.314343	0.846078	0.331342	1.39284	42
rpl-2	0.31309	0.846078	0.13843	1.14847	127
F41C3.5	0.31372	0.846078	0.140297	1.15062	172
rpl-23	0.314278	0.846078	0.192794	1.21263	104
abhd-12	0.314946	0.84655	0.268375	1.30784	54
C17F4.7	0.315816	0.847738	-0.139506	0.869788	107
perm-2	0.317016	0.848445	-0.0993708	0.905407	190
sur-6	0.317364	0.848445	0.262075	1.29962	53
ZK370.4	0.31712	0.848445	0.314936	1.37017	56
jmjd-1.2	0.318928	0.851476	-0.311653	0.732236	46
fat-1	0.319749	0.85196	0.235931	1.26609	83
F09G8.7	0.319969	0.85196	-0.325942	0.721847	39
erh-1	0.320878	0.853235	-0.297665	0.74255	52
rft-2	0.321496	0.853732	0.3201	1.37727	41
alh-4	0.324864	0.854461	0.323673	1.3822	46
C35B1.5	0.325653	0.854461	0.323816	1.38239	54
snr-1	0.323044	0.854461	-0.368856	0.691525	54
rsp-7	0.324997	0.854461	-0.282212	0.754114	52
did-2	0.323465	0.854461	0.341845	1.40754	51
glh-4	0.325177	0.854461	0.277284	1.31954	53
ept-1	0.324587	0.854461	-0.307768	0.735086	50
sqv-5	0.323455	0.854461	0.293281	1.34082	69
eri-9	0.325546	0.854461	0.350365	1.41959	39
F16B4.4	0.326302	0.854534	-0.286861	0.750616	55
nduf-2.2	0.326543	0.854534	0.30864	1.36157	40
his-72	0.327049	0.854728	0.183835	1.20182	100
dbt-1	0.328389	0.855973	-0.32068	0.725655	38
nkb-1	0.328031	0.855973	0.311832	1.36592	63
mog-5	0.330442	0.859062	0.314886	1.3701	40
upp-1	0.330274	0.859062	0.151711	1.16382	40
dhhc-6	0.331602	0.859821	0.318439	1.37498	41
ech-1.2	0.331534	0.859821	-0.284339	0.752511	84
ZK856.7	0.333357	0.860766	0.319934	1.37704	46
selt-1.1	0.335877	0.860766	-0.272461	0.761503	51
gln-5	0.335196	0.860766	-0.226574	0.797261	81
T24B8.5	0.335754	0.860766	-0.205595	0.814163	55
gfat-1	0.335324	0.860766	-0.189161	0.827653	122
C36B1.11	0.335325	0.860766	0.324559	1.38342	48
lev-11	0.334843	0.860766	-0.161857	0.850563	132
C07H6.4	0.332887	0.860766	0.278123	1.32065	54
cts-1	0.332766	0.860766	-0.218825	0.803462	103
spp-2	0.338409	0.864305	-0.292925	0.746078	45
C02B10.4	0.339127	0.864305	0.225861	1.2534	52
C39E9.12	0.339051	0.864305	0.340353	1.40544	46
vgln-1	0.337991	0.864305	0.189296	1.2084	122
crn-3	0.339644	0.864305	0.304385	1.35579	43
rde-4	0.339876	0.864305	0.305556	1.35738	44
rnp-8	0.340336	0.864367	0.28342	1.32766	59
ZK6.11	0.351331	0.864516	-0.332065	0.717441	43
hsp-16.2	0.374739	0.864516	-0.26002	0.771036	62
lbp-9	0.357286	0.864516	0.155678	1.16845	137
mcm-7	0.380627	0.864516	0.141253	1.15172	97
hpo-15	0.368666	0.864516	0.242268	1.27414	65
pgph-2	0.35838	0.864516	0.288852	1.33489	52
spn-4	0.346706	0.864516	0.184308	1.20239	105
xpo-1	0.342646	0.864516	-0.237136	0.788884	68
F40A3.3	0.365564	0.864516	-0.264944	0.767249	50
lpd-9	0.379234	0.864516	0.327736	1.38782	43
D1054.3	0.380106	0.864516	0.390496	1.47771	38
myo-3	0.359168	0.864516	-0.240341	0.78636	60
nmy-1	0.375923	0.864516	0.283189	1.32736	53
hpk-1	0.378214	0.864516	-0.270788	0.762779	41
F46H5.7	0.380236	0.864516	0.244055	1.27641	53
sur-5	0.376113	0.864516	-0.336515	0.714255	39
pab-2	0.380981	0.864516	-0.257836	0.772722	68
K11H12.8	0.371431	0.864516	-0.135815	0.873004	58
perm-4	0.355247	0.864516	-0.0928022	0.911374	190
ubc-9	0.377758	0.864516	0.282767	1.3268	61
timm-17B.1	0.360797	0.864516	-0.284161	0.752646	43
Y4C6B.7	0.366634	0.864516	-0.548555	0.577784	42
rps-25	0.371152	0.864516	0.12682	1.13521	113
plp-1	0.358203	0.864516	0.223207	1.25008	88
tag-321	0.347786	0.864516	-0.190086	0.826888	41
czw-1	0.365437	0.864516	0.288389	1.33428	63
cks-1	0.374344	0.864516	0.243042	1.27512	69
col-119	0.370488	0.864516	-0.133169	0.875317	98
F49C12.9	0.370514	0.864516	0.235301	1.26529	53
gln-6	0.354744	0.864516	0.187152	1.20581	107
sna-2	0.376003	0.864516	0.258135	1.29451	51
klc-1	0.34666	0.864516	0.367989	1.44483	40
gspd-1	0.355039	0.864516	0.305488	1.35729	63
cbd-1	0.352483	0.864516	0.105391	1.11115	137
ragc-1	0.379064	0.864516	-0.310182	0.733313	55
ccr-4	0.346068	0.864516	0.278709	1.32142	67
rpl-12	0.344599	0.864516	0.146078	1.15729	148
ttr-51	0.35553	0.864516	-0.112169	0.893893	151
Y41E3.1	0.380802	0.864516	0.315506	1.37095	45
ari-1.4	0.369382	0.864516	0.302146	1.35276	57
T01D1.4	0.3677	0.864516	0.256897	1.29291	60
ttr-41	0.34526	0.864516	-0.245145	0.782591	85
ZK546.14	0.357682	0.864516	0.278378	1.32099	42
cdc-42	0.363132	0.864516	0.297981	1.34714	52
ctns-1	0.359146	0.864516	0.28495	1.3297	59
iff-2	0.371962	0.864516	0.275397	1.31705	61
rpl-5	0.377989	0.864516	0.146988	1.15834	125
ZK1307.8	0.359392	0.864516	0.239547	1.27067	53
puf-12	0.377173	0.864516	0.334762	1.39761	46
F54D5.7	0.353919	0.864516	-0.290614	0.747804	39
snrp-200	0.370182	0.864516	-0.257001	0.773367	59
rict-1	0.377388	0.864516	0.304963	1.35658	48
psf-3	0.364788	0.864516	0.25813	1.29451	41
copa-1	0.375508	0.864516	0.360175	1.43358	72
sec-11	0.35468	0.864516	0.350348	1.41956	44
sep-1	0.353913	0.864516	0.259957	1.29687	43
F53F10.2	0.347818	0.864516	0.254853	1.29027	59
aars-2	0.3782	0.864516	0.206962	1.22994	88
acbp-1	0.371861	0.864516	-0.237816	0.788347	71
icmt-1	0.378663	0.864516	-0.342216	0.710195	40
klp-15	0.369154	0.864516	-0.308862	0.734282	52
rps-17	0.360626	0.864516	0.20063	1.22217	102
ubql-1	0.380632	0.864516	-0.295907	0.743857	50
pck-2	0.37446	0.864516	-0.173309	0.840878	111
F55D12.5	0.374675	0.864516	-0.251039	0.777992	46
cpn-1	0.362795	0.864516	0.238191	1.26895	75
nduf-7	0.377601	0.864516	0.287255	1.33276	46
rab-5	0.369555	0.864516	0.264496	1.30277	64
skr-1	0.373122	0.864516	0.287728	1.33339	64
rpl-14	0.360514	0.864516	0.176596	1.19315	101
tct-1	0.376053	0.864516	0.155825	1.16862	98
C27C7.1	0.364878	0.864516	0.3075	1.36002	39
F33H2.3	0.352679	0.864516	0.310574	1.36421	43
lec-6	0.375854	0.864516	-0.21962	0.802824	89
Y53G8AL.2	0.371894	0.864516	-0.385121	0.680368	57
rars-1	0.346396	0.864516	-0.358	0.699073	41
gars-1	0.374991	0.864516	0.250611	1.28481	65
T24G10.2	0.378842	0.864516	-0.346718	0.707005	43
C28H8.3	0.369821	0.864516	0.239384	1.27047	70
F25B5.6	0.353057	0.864516	0.2865	1.33176	42
R151.2	0.35307	0.864516	0.22676	1.25453	89
cgh-1	0.35352	0.864516	0.116601	1.12367	131
ubxn-4	0.347205	0.864516	0.287487	1.33307	41
baf-1	0.356154	0.864516	0.320586	1.37794	44
clu-1	0.366552	0.864516	-0.31934	0.726628	56
vha-1	0.377259	0.864516	-0.276602	0.758357	74
vha-2	0.364795	0.864516	0.185476	1.20379	122
ZK632.9	0.341576	0.864516	0.202284	1.2242	118
umps-1	0.369467	0.864516	0.335982	1.39931	39
tbb-1	0.358016	0.864516	0.169632	1.18487	117
rsks-1	0.352853	0.864516	-0.314365	0.730252	39
abcf-2	0.361398	0.864516	0.328394	1.38874	50
act-5	0.367607	0.864516	0.291592	1.33856	56
ttr-47	0.382483	0.865609	0.246477	1.27951	58
lys-1	0.383484	0.865609	-0.214125	0.807248	72
ivd-1	0.383647	0.865609	-0.272466	0.761499	64
lgg-1	0.383452	0.865609	-0.190588	0.826473	113
M28.5	0.382039	0.865609	0.207979	1.23119	67
B0334.5	0.385087	0.867701	-0.284562	0.752343	40
F32A11.1	0.38545	0.867701	0.308533	1.36143	48
wdr-20	0.386259	0.868535	0.293891	1.34164	46
F22G12.5	0.386753	0.868659	0.250402	1.28454	55
vha-10	0.387505	0.869363	0.259349	1.29609	64
ule-5	0.388111	0.869737	-0.364283	0.694694	52
his-74	0.388622	0.8699	0.163516	1.17764	81
C14C10.5	0.392246	0.870518	-0.312598	0.731544	56
suca-1	0.390225	0.870518	-0.239721	0.786847	54
Y94H6A.10	0.390015	0.870518	0.296968	1.34577	42
T22D1.5	0.391357	0.870518	0.244485	1.27696	64
rpl-36.A	0.391683	0.870518	-0.190672	0.826404	96
K12C11.1	0.392331	0.870518	-0.273576	0.760655	45
rskn-1	0.392183	0.870518	0.197627	1.21851	85
F56A8.3	0.392414	0.870518	0.200035	1.22145	54
rbm-3.1	0.393914	0.871892	0.217306	1.24272	69
plk-1	0.393848	0.871892	0.283796	1.32816	52
mdh-1	0.397914	0.873027	0.156706	1.16965	131
lig-1	0.397797	0.873027	0.306054	1.35806	55
ret-1	0.398546	0.873027	-0.164586	0.848245	126
aipl-1	0.398834	0.873027	-0.24677	0.78132	61
swsn-4	0.397035	0.873027	0.237863	1.26854	81
clec-88	0.396429	0.873027	-0.198019	0.820354	100
cct-2	0.398675	0.873027	0.220882	1.24718	76
ile-1	0.397445	0.873027	0.194561	1.21478	66
ZK632.10	0.396096	0.873027	0.188252	1.20714	104
T27E9.2	0.395247	0.873027	0.215421	1.24038	93
apr-1	0.399296	0.873075	0.285232	1.33007	38
cmd-1	0.407516	0.874455	0.194854	1.21513	93
F32D1.5	0.413447	0.874455	0.159438	1.17285	123
cpg-8	0.42358	0.874455	0.221693	1.24819	48
rhr-1	0.418194	0.874455	0.278038	1.32054	44
dnj-19	0.419715	0.874455	0.289612	1.33591	64
mom-2	0.422169	0.874455	0.215497	1.24048	54
his-41	0.407424	0.874455	0.290693	1.33735	56
rtfo-1	0.404921	0.874455	0.238296	1.26909	51
drap-1	0.405993	0.874455	0.273206	1.31417	49
sqv-4	0.421633	0.874455	0.158888	1.17221	74
dpy-30	0.412596	0.874455	0.223695	1.25069	64
noca-1	0.404737	0.874455	0.256009	1.29176	48
cpl-1	0.423367	0.874455	-0.143946	0.865934	111
asg-2	0.410598	0.874455	0.27705	1.31923	53
col-179	0.401269	0.874455	0.205742	1.22844	68
ost-1	0.407085	0.874455	-0.11898	0.887826	142
Y54G2A.75	0.421087	0.874455	0.261181	1.29846	54
mca-3	0.401242	0.874455	0.229276	1.25769	75
F56D6.16	0.423116	0.874455	-0.264917	0.76727	47
elo-6	0.402297	0.874455	0.199397	1.22067	74
rpn-1	0.409207	0.874455	-0.221139	0.801606	94
praf-3	0.423764	0.874455	-0.248379	0.780064	51
pyp-1	0.411802	0.874455	-0.230668	0.794003	75
lex-1	0.412982	0.874455	-0.25452	0.775288	64
vha-7	0.420692	0.874455	0.246976	1.28015	46
rla-2	0.410416	0.874455	0.178088	1.19493	95
gdi-1	0.4147	0.874455	-0.187772	0.828804	106
Y41E3.8	0.417398	0.874455	0.309485	1.36272	45
sgt-1	0.421727	0.874455	-0.242814	0.784418	77
kat-1	0.41165	0.874455	0.217499	1.24296	74
pdha-1	0.407825	0.874455	0.244269	1.27669	70
cct-4	0.407492	0.874455	0.255408	1.29099	69
C18E9.2	0.407061	0.874455	-0.210211	0.810413	79
rpb-6	0.407364	0.874455	0.26241	1.30006	59
T06D8.9	0.422268	0.874455	0.227963	1.25604	48
W03C9.5	0.415116	0.874455	0.259565	1.29637	38
rpl-27	0.415032	0.874455	0.171592	1.18719	101
yop-1	0.42285	0.874455	0.188281	1.20717	90
egg-4	0.416047	0.874455	0.417043	1.51747	47
lrp-2	0.41168	0.874455	0.282797	1.32684	42
cas-2	0.409968	0.874455	0.253771	1.28888	51
dip-2	0.419429	0.874455	-0.245884	0.782013	41
gpc-2	0.412429	0.874455	0.270895	1.31114	49
C48B6.3	0.404724	0.874455	0.188392	1.20731	44
D1081.7	0.418973	0.874455	0.429843	1.53702	51
pas-4	0.403295	0.874455	0.236763	1.26714	76
snr-2	0.422275	0.874455	0.216252	1.24142	69
cisd-3.2	0.417232	0.874455	-0.253513	0.77607	54
cri-3	0.416492	0.874455	-0.482726	0.617099	43
clp-1	0.411906	0.874455	0.23925	1.2703	57
hsp-110	0.412034	0.874455	-0.218735	0.803535	86
aak-1	0.400978	0.874455	-0.175158	0.839325	66
cya-1	0.416564	0.874455	-0.287187	0.750371	42
cul-2	0.407895	0.874455	0.244701	1.27724	48
fat-6	0.424579	0.875224	-0.206626	0.813324	67
syx-5	0.425823	0.875966	0.212124	1.2363	58
rps-2	0.425766	0.875966	0.145232	1.15631	107
cpi-2	0.43507	0.876042	-0.159819	0.852298	100
Y57E12AL.6	0.43139	0.876042	0.210168	1.23389	60
F32D8.14	0.43823	0.876042	0.271893	1.31245	51
erd-2.1	0.434195	0.876042	0.262332	1.29996	50
mlc-2	0.427876	0.876042	-0.163843	0.848876	87
skn-1	0.4319	0.876042	-0.252418	0.77692	68
T22D1.3	0.439123	0.876042	0.194486	1.21469	74
let-92	0.429203	0.876042	-0.20374	0.815675	53
ddb-1	0.43357	0.876042	0.286629	1.33193	42
F59A6.5	0.433216	0.876042	-0.23847	0.787832	52
bmy-1	0.439686	0.876042	-0.24398	0.783503	46
EEED8.3	0.437324	0.876042	0.209449	1.233	75
puf-8	0.436724	0.876042	0.250503	1.28467	38
trr-1	0.432416	0.876042	0.310218	1.36372	49
arp-1	0.428202	0.876042	0.243591	1.27582	44
mpc-2	0.428766	0.876042	0.250079	1.28413	50
hcp-6	0.440011	0.876042	0.296598	1.34527	40
erm-1	0.435288	0.876042	0.243259	1.2754	53
bli-4	0.436409	0.876042	0.24638	1.27939	56
tre-1	0.439595	0.876042	0.288836	1.33487	47
C37A2.8	0.437205	0.876042	-0.23667	0.789252	50
pdi-3	0.430415	0.876042	0.143041	1.15378	128
F52A8.1	0.427757	0.876042	0.211004	1.23492	85
chaf-1	0.426787	0.876042	0.254905	1.29034	50
hrdl-1	0.427606	0.876042	0.183848	1.20183	52
rps-26	0.436803	0.876042	0.1412	1.15166	124
uaf-1	0.438915	0.876042	0.263943	1.30205	38
ral-1	0.43935	0.876042	0.241245	1.27283	41
rpn-2	0.436074	0.876042	0.194878	1.21516	80
C23G10.2	0.437042	0.876042	0.235213	1.26518	41
cdk-1	0.433102	0.876042	0.256036	1.2918	59
alx-1	0.430066	0.876042	-0.254113	0.775604	46
spt-16	0.442508	0.880129	0.201186	1.22285	82
H24K24.3	0.458443	0.881256	-0.235944	0.789825	59
hpo-18	0.460866	0.881256	0.266782	1.30576	48
asp-6	0.466668	0.881256	-0.173711	0.84054	77
F52E1.14	0.466068	0.881256	0.273704	1.31483	44
snr-4	0.463352	0.881256	0.222117	1.24872	42
eif-3.K	0.463717	0.881256	0.289267	1.33545	43
lpin-1	0.464466	0.881256	-0.195444	0.82247	66
cyn-1	0.460433	0.881256	0.240421	1.27178	39
C18B2.4	0.452088	0.881256	0.294827	1.34289	43
epn-1	0.445602	0.881256	0.297584	1.3466	48
ogdh-1	0.453978	0.881256	-0.224452	0.798954	75
drp-1	0.45646	0.881256	0.20706	1.23006	43
dyci-1	0.467055	0.881256	0.229163	1.25755	49
plk-3	0.462703	0.881256	0.171002	1.18649	69
dif-1	0.449841	0.881256	-0.20464	0.814941	45
F49C12.11	0.464254	0.881256	0.186798	1.20538	66
pps-1	0.463101	0.881256	0.223284	1.25017	41
memi-3	0.462874	0.881256	0.151027	1.16303	64
gfat-2	0.455015	0.881256	0.100937	1.10621	114
inx-8	0.450095	0.881256	0.155571	1.16832	133
fbxa-215	0.457348	0.881256	0.162196	1.17609	58
F48A11.4	0.467332	0.881256	-0.26304	0.768711	44
aagr-2	0.444521	0.881256	-0.258682	0.772068	52
F59E12.9	0.467539	0.881256	0.225982	1.25355	45
ran-5	0.455002	0.881256	0.229949	1.25854	40
T24H7.2	0.447377	0.881256	-0.221548	0.801278	63
kars-1	0.453376	0.881256	-0.198795	0.819718	69
acdh-12	0.445844	0.881256	0.191122	1.21061	89
npp-21	0.452233	0.881256	0.218385	1.24407	62
ran-3	0.444619	0.881256	-0.257656	0.772861	52
M05D6.2	0.456766	0.881256	0.197812	1.21873	53
C07E3.9	0.465919	0.881256	0.165353	1.17981	90
eif-3.B	0.46357	0.881256	-0.242654	0.784543	41
Y51F10.2	0.458463	0.881256	-0.175172	0.839312	88
cpz-1	0.449849	0.881256	-0.176463	0.83823	83
crn-1	0.450207	0.881256	0.272764	1.31359	48
rpn-8	0.445073	0.881256	-0.207206	0.812852	68
lpd-5	0.455586	0.881256	-0.292779	0.746187	63
kca-1	0.464457	0.881256	0.268525	1.30803	38
npp-7	0.464297	0.881256	-0.32627	0.72161	53
T23H2.3	0.449713	0.881256	-0.228535	0.795698	55
C48B6.10	0.455611	0.881256	0.222305	1.24895	57
clec-91	0.468431	0.881256	-0.165041	0.847859	103
npp-14	0.455645	0.881256	-0.292023	0.746751	51
rpn-10	0.465209	0.881256	-0.212097	0.808887	53
kin-3	0.45789	0.881256	0.23455	1.26434	59
cox-4	0.449693	0.881256	0.171211	1.18674	107
dnj-29	0.467727	0.881256	0.217736	1.24326	60
C35D10.1	0.468414	0.881256	-0.226786	0.797092	38
prp-19	0.450836	0.881256	0.26718	1.30628	48
nop-1	0.452794	0.881256	0.224399	1.25157	51
let-716	0.466393	0.881256	0.220056	1.24615	57
rpt-3	0.463578	0.881256	0.211832	1.23594	73
T07E3.3	0.446145	0.881256	0.145234	1.15631	42
T20B12.7	0.465152	0.881256	-0.362469	0.695956	58
rpl-9	0.450641	0.881256	-0.154534	0.856814	117
tim-1	0.451061	0.881256	0.305923	1.35788	38
neg-1	0.478737	0.881403	-0.300379	0.740538	43
pgl-3	0.475391	0.881403	-0.212894	0.808242	66
plrg-1	0.471847	0.881403	0.200933	1.22254	55
npp-22	0.477875	0.881403	-0.237546	0.788561	42
tcc-1	0.46992	0.881403	-0.215439	0.806187	70
T02C5.1	0.471169	0.881403	0.232969	1.26234	55
F59F4.2	0.480523	0.881403	-0.24191	0.785127	52
test-1	0.478902	0.881403	-0.2557	0.774375	40
perm-5	0.471878	0.881403	0.20951	1.23307	54
sqd-1	0.474603	0.881403	-0.24798	0.780376	57
pam-1	0.480456	0.881403	-0.15187	0.8591	114
Y42H9B.3	0.478366	0.881403	0.213777	1.23835	46
aly-2	0.475084	0.881403	-0.180546	0.834815	75
flh-1	0.473871	0.881403	0.226781	1.25456	41
col-122	0.479738	0.881403	0.0993571	1.10446	91
gtbp-1	0.477677	0.881403	-0.200994	0.817917	80
spt-5	0.479559	0.881403	0.205548	1.2282	54
vps-32.1	0.471208	0.881403	0.229834	1.25839	38
zyg-9	0.471357	0.881403	0.254565	1.2899	45
tars-1	0.477875	0.881403	-0.232684	0.792404	66
F26H9.5	0.473001	0.881403	0.274274	1.31558	46
dut-1	0.478365	0.881403	-0.276851	0.758167	92
rps-20	0.472397	0.881403	-0.131031	0.87719	106
C14B1.9	0.474967	0.881403	-0.21013	0.810479	48
rnp-4	0.478572	0.881403	0.238572	1.26944	50
bath-42	0.471618	0.881403	0.215845	1.24091	69
zfp-1	0.478068	0.881403	0.261071	1.29832	47
rfc-3	0.481892	0.88264	0.247509	1.28083	44
usp-5	0.482088	0.88264	0.275687	1.31744	65
W03C9.2	0.483869	0.885082	0.262237	1.29983	45
lys-2	0.485155	0.885798	-0.683035	0.505082	59
F55A11.1	0.485116	0.885798	0.222237	1.24887	59
jhdm-1	0.486937	0.888233	-0.160725	0.851526	47
hmg-1.1	0.488736	0.889878	0.143083	1.15383	107
spat-2	0.488489	0.889878	0.183619	1.20156	71
C38D4.4	0.489215	0.889931	-0.223861	0.799426	40
acs-19	0.4902	0.890904	-0.156058	0.85551	102
unc-132	0.492332	0.891165	0.217266	1.24268	50
atln-1	0.49321	0.891165	-0.205592	0.814165	61
W08E12.7	0.493856	0.891165	-0.163691	0.849005	98
arl-8	0.494392	0.891165	0.159873	1.17336	81
eif-2A	0.493758	0.891165	0.177772	1.19455	82
cpt-1	0.490849	0.891165	0.190685	1.21008	74
Y18D10A.11	0.49434	0.891165	0.236133	1.26634	47
Y56A3A.19	0.493846	0.891165	-0.204838	0.81478	46
arx-3	0.491573	0.891165	-0.256542	0.773723	53
vha-8	0.497946	0.891891	0.165608	1.18011	78
nap-1	0.495858	0.891891	-0.155955	0.855597	99
map-2	0.496621	0.891891	-0.210209	0.810415	44
C32D5.8	0.497652	0.891891	0.226323	1.25398	49
F46C5.9	0.497641	0.891891	0.176924	1.19354	62
F54D5.3	0.496504	0.891891	0.222926	1.24973	44
daf-41	0.497503	0.891891	0.11078	1.11715	89
cup-2	0.498776	0.892569	-0.207272	0.812799	49
chk-1	0.501594	0.893713	0.212363	1.2366	41
frm-10	0.501783	0.893713	-0.272975	0.761112	38
npl-4.2	0.502573	0.893713	-0.219693	0.802765	45
rab-7	0.500033	0.893713	0.190407	1.20974	82
eef-1B.1	0.500885	0.893713	-0.106309	0.899146	138
unc-16	0.502206	0.893713	0.19109	1.21057	40
scav-3	0.501996	0.893713	-0.192575	0.824833	44
syf-1	0.503112	0.893869	0.209261	1.23277	46
grd-5	0.508386	0.895511	0.159923	1.17342	45
asp-13	0.507176	0.895511	0.197195	1.21798	59
hum-2	0.505937	0.895511	-0.22838	0.795822	49
gon-4	0.505023	0.895511	0.209206	1.2327	39
T02H6.11	0.508576	0.895511	0.160257	1.17381	97
gld-3	0.509009	0.895511	0.208317	1.2316	62
F10B5.8	0.506116	0.895511	-0.218616	0.803631	43
suco-1	0.505344	0.895511	0.230694	1.25947	49
unc-94	0.507478	0.895511	-0.271892	0.761936	43
lin-13	0.506479	0.895511	-0.196566	0.821547	50
hcp-3	0.50824	0.895511	0.229012	1.25736	39
pas-6	0.516104	0.896343	-0.160843	0.851426	89
snap-1	0.511337	0.896343	0.189142	1.20821	53
sel-9	0.512056	0.896343	0.179094	1.19613	50
ctf-4	0.514512	0.896343	0.159455	1.17287	60
pitr-1	0.513182	0.896343	-0.0793397	0.923726	127
C53B4.4	0.516825	0.896343	0.233256	1.2627	38
let-70	0.517173	0.896343	0.114229	1.12101	131
ZK829.7	0.516173	0.896343	-0.175294	0.83921	77
Y14H12B.1	0.513316	0.896343	0.253709	1.2888	53
ipla-1	0.512325	0.896343	-0.199577	0.819077	66
tsn-1	0.515942	0.896343	-0.173309	0.840878	78
cgt-3	0.510463	0.896343	-0.197816	0.82052	41
gsy-1	0.510112	0.896343	-0.327448	0.720761	62
npp-13	0.513841	0.896343	0.198498	1.21957	40
ndk-1	0.512907	0.896343	0.0655109	1.0677	165
Y52B11A.8	0.516678	0.896343	-0.213499	0.807753	41
trap-4	0.516532	0.896343	0.142063	1.15265	105
fubl-1	0.519573	0.897409	0.259957	1.29687	60
sars-1	0.518861	0.897409	0.211056	1.23498	57
Y62E10A.24	0.5196	0.897409	0.209525	1.23309	39
cpna-2	0.518618	0.897409	-0.220864	0.801826	39
rnr-2	0.520773	0.898651	0.127286	1.13574	101
crt-1	0.522325	0.898759	0.109931	1.1162	139
F19F10.9	0.522788	0.898759	0.215609	1.24062	47
arx-2	0.53086	0.898759	0.187474	1.2062	42
math-33	0.530767	0.898759	0.176796	1.19339	59
T04H1.2	0.543709	0.898759	0.168844	1.18394	69
dhs-21	0.533937	0.898759	-0.194913	0.822906	46
col-42	0.542987	0.898759	0.138434	1.14847	62
Y69H2.3	0.539974	0.898759	0.241363	1.27298	38
apl-1	0.530367	0.898759	0.201504	1.22324	45
gas-1	0.532324	0.898759	-0.245236	0.78252	43
F56D6.9	0.537518	0.898759	-0.216026	0.805715	39
wapl-1	0.539111	0.898759	-0.199523	0.819122	61
zen-4	0.538216	0.898759	-0.19786	0.820485	43
cogc-2	0.543432	0.898759	0.237296	1.26782	43
hecd-1	0.535929	0.898759	0.200947	1.22256	53
C06A6.4	0.54336	0.898759	-0.20068	0.818175	38
sqv-1	0.542163	0.898759	0.185679	1.20404	42
otub-3	0.533459	0.898759	-0.233683	0.791612	58
ard-1	0.536735	0.898759	-0.207787	0.81238	44
Y57G11C.51	0.536924	0.898759	0.127422	1.1359	66
fzy-1	0.524238	0.898759	-0.37292	0.68872	50
dnj-5	0.533213	0.898759	0.162634	1.17661	84
R53.5	0.544427	0.898759	-0.198455	0.819997	44
gpd-1	0.527509	0.898759	0.11398	1.12073	101
ldh-1	0.528389	0.898759	0.217796	1.24333	46
ppw-1	0.540932	0.898759	-0.17801	0.836934	47
unc-57	0.537384	0.898759	-0.199518	0.819126	44
pfkb-1.1	0.532893	0.898759	-0.190649	0.826422	50
let-363	0.53504	0.898759	0.183559	1.20149	52
ZC308.4	0.533112	0.898759	0.148562	1.16016	55
T01G9.2	0.53948	0.898759	0.22044	1.24663	53
F52B5.2	0.527965	0.898759	0.114777	1.12162	39
T24D1.2	0.536778	0.898759	0.20088	1.22248	38
ears-1	0.528855	0.898759	0.172328	1.18807	64
F59C6.16	0.538863	0.898759	-0.207986	0.812218	39
mmcm-1	0.535357	0.898759	-0.188664	0.828065	64
pat-3	0.544058	0.898759	0.160616	1.17423	77
tbb-2	0.532005	0.898759	-0.101503	0.903479	157
rbg-3	0.523539	0.898759	0.205923	1.22866	49
toc-1	0.542889	0.898759	0.201297	1.22299	39
skpt-1	0.52915	0.898759	0.177253	1.19393	46
hach-1	0.527361	0.898759	-0.163974	0.848764	69
cct-6	0.543121	0.898759	0.173175	1.18907	61
eftu-2	0.525207	0.898759	0.182647	1.20039	62
C18F10.7	0.52567	0.898759	0.192994	1.21288	46
rpn-13	0.532975	0.898759	0.184589	1.20272	59
C16A3.5	0.533395	0.898759	0.2234	1.25032	47
dlc-1	0.541512	0.898759	0.135596	1.14522	103
gsp-2	0.528228	0.898759	-0.210377	0.810279	56
eif-3.D	0.526733	0.898759	0.198103	1.21909	50
mcm-6	0.538017	0.898759	-0.148989	0.861578	89
spcs-2	0.541969	0.898759	0.169443	1.18465	74
Y57E12AM.1	0.548489	0.898786	0.174044	1.19011	48
aos-1	0.549357	0.898786	0.292146	1.3393	38
txdc-12.2	0.54755	0.898786	-0.229277	0.795108	38
ZK1127.6	0.545908	0.898786	-0.202924	0.81634	41
dod-23	0.546295	0.898786	-0.212398	0.808643	45
rpl-41.1	0.545306	0.898786	0.194415	1.2146	42
bckd-1B	0.54761	0.898786	0.224304	1.25145	51
rps-6	0.547856	0.898786	0.0842827	1.08794	115
bath-40	0.548867	0.898786	0.222686	1.24943	43
mtm-3	0.546647	0.898786	-0.161843	0.850575	65
egg-1	0.549434	0.898786	0.129233	1.13796	99
C01G6.5	0.550233	0.89935	-0.21657	0.805276	48
rbx-1	0.551256	0.899504	-0.158944	0.853044	62
immt-2	0.55169	0.899504	0.183073	1.2009	40
unc-54	0.55124	0.899504	-0.18428	0.831703	92
isp-1	0.55361	0.901892	-0.164447	0.848363	76
F08F3.6	0.56324	0.9028	0.184876	1.20307	49
sas-5	0.562469	0.9028	-0.190133	0.826849	44
F53C11.5	0.560375	0.9028	-0.177068	0.837723	45
col-181	0.563208	0.9028	-0.0873472	0.916359	84
manf-1	0.559514	0.9028	0.161237	1.17496	69
spp-10	0.557374	0.9028	-0.115907	0.890558	108
oma-1	0.55943	0.9028	-0.168407	0.84501	92
mbk-2	0.558831	0.9028	0.1665	1.18116	77
plpp-1.1	0.56095	0.9028	-0.186391	0.829949	39
rer-1	0.562279	0.9028	0.212442	1.23669	43
copz-1	0.557581	0.9028	0.210699	1.23454	43
eif-2gamma	0.559081	0.9028	0.295138	1.34331	59
plk-2	0.558462	0.9028	0.207038	1.23003	46
E01A2.2	0.557624	0.9028	-0.17791	0.837018	55
mans-1	0.55715	0.9028	0.17065	1.18608	43
gls-1	0.562253	0.9028	-0.19005	0.826918	42
F36A2.9	0.556511	0.9028	0.191085	1.21056	47
gei-17	0.559792	0.9028	0.181546	1.19907	41
T23G5.2	0.556393	0.9028	0.171067	1.18657	47
T16G12.4	0.563282	0.9028	0.170388	1.18577	50
rps-7	0.564255	0.90363	0.0998425	1.105	122
pes-9	0.56536	0.904668	-0.162556	0.849969	76
aip-1	0.567552	0.90525	-0.246217	0.781753	38
cey-1	0.567314	0.90525	0.142619	1.15329	89
ssb-1	0.567189	0.90525	0.151135	1.16315	51
dnpp-1	0.566376	0.90525	-0.181602	0.833933	42
F13H10.8	0.568228	0.905599	0.168705	1.18377	53
rps-13	0.569059	0.906195	0.115819	1.12279	101
trap-2	0.570545	0.90626	-0.22197	0.800939	55
sptl-1	0.57191	0.90626	0.178793	1.19577	42
ifg-1	0.570412	0.90626	-0.200644	0.818204	62
wee-1.3	0.570504	0.90626	0.122503	1.13032	60
top-2	0.572303	0.90626	0.124276	1.13233	88
E01G4.3	0.572006	0.90626	-0.163806	0.848907	58
Y71H2B.4	0.571918	0.90626	-0.138208	0.870917	62
sucl-1	0.573733	0.907799	0.172675	1.18848	47
atp-4	0.577854	0.908022	-0.132615	0.875802	93
vps-60	0.57726	0.908022	0.18723	1.2059	51
F47G9.1	0.577986	0.908022	0.112221	1.11876	60
istr-1	0.574863	0.908022	0.180033	1.19726	52
rap-1	0.576971	0.908022	0.199099	1.2203	48
F35G2.1	0.577396	0.908022	0.168596	1.18364	48
phb-2	0.575432	0.908022	0.150603	1.16253	75
T05F1.2	0.574375	0.908022	0.116877	1.12398	97
skat-1	0.577999	0.908022	-0.169312	0.844246	44
fat-4	0.580026	0.910485	0.161765	1.17558	64
nasp-2	0.581085	0.911425	0.0745278	1.07738	122
rps-27	0.606186	0.911497	0.106633	1.11253	95
F56E10.1	0.612052	0.911497	0.163834	1.17802	38
Y45G5AL.1	0.582497	0.911497	0.166094	1.18068	49
glrx-3	0.609175	0.911497	-0.164178	0.848591	40
adss-1	0.603458	0.911497	-0.200487	0.818332	53
air-1	0.598344	0.911497	0.156191	1.16905	59
wdr-5.3	0.587037	0.911497	0.203013	1.22509	43
eef-1G	0.607372	0.911497	0.0810038	1.08438	150
otub-1	0.58481	0.911497	-0.217851	0.804245	50
gyg-2	0.583448	0.911497	0.0861256	1.08994	98
pfk-1.1	0.583545	0.911497	-0.18188	0.833701	40
B0416.5	0.595611	0.911497	0.165654	1.18016	39
meg-1	0.604615	0.911497	0.130815	1.13976	63
vha-19	0.587177	0.911497	-0.163805	0.848907	48
mai-2	0.588827	0.911497	-0.122282	0.884899	105
ama-1	0.603994	0.911497	-0.195501	0.822423	53
cht-3	0.59229	0.911497	0.0244784	1.02478	134
mesp-1	0.610232	0.911497	-0.174393	0.839966	87
cpna-3	0.605766	0.911497	0.189273	1.20837	42
dnj-2	0.586325	0.911497	-0.171281	0.842585	45
W08F4.3	0.590467	0.911497	0.107725	1.11374	74
tbc-2	0.597669	0.911497	0.180158	1.19741	41
lec-5	0.608607	0.911497	-0.179208	0.835932	88
R12C12.5	0.605286	0.911497	0.24354	1.27576	38
fust-1	0.596103	0.911497	-0.167708	0.845601	38
haf-2	0.612673	0.911497	-0.168874	0.844615	40
cec-3	0.584109	0.911497	0.263456	1.30142	46
emb-27	0.608005	0.911497	0.195765	1.21624	38
sdhb-1	0.607217	0.911497	0.154866	1.1675	65
aakg-5	0.589702	0.911497	0.194483	1.21468	48
samp-1	0.595655	0.911497	-0.164202	0.848571	50
cisd-1	0.599361	0.911497	-0.190337	0.82668	44
rpn-12	0.604107	0.911497	-0.17857	0.836466	63
clec-63	0.598248	0.911497	-0.127987	0.879865	82
efhd-1	0.597109	0.911497	0.211323	1.23531	41
F57C2.5	0.597707	0.911497	0.186314	1.2048	38
mex-3	0.610301	0.911497	0.117489	1.12467	89
F23C8.5	0.612614	0.911497	-0.135218	0.873526	83
vbh-1	0.594015	0.911497	0.1486	1.16021	72
akir-1	0.600231	0.911497	0.167972	1.1829	60
Y47D9A.1	0.605019	0.911497	0.163831	1.17802	41
rpl-4	0.609212	0.911497	-0.0834916	0.919899	119
C06A5.3	0.596014	0.911497	0.172278	1.18801	38
ima-2	0.610057	0.911497	0.0939591	1.09851	97
kin-10	0.60764	0.911497	-0.193985	0.82367	51
cle-1	0.598832	0.911497	0.114739	1.12158	94
T08G11.1	0.582015	0.911497	0.103999	1.1096	108
gfi-2	0.592557	0.911497	0.166211	1.18082	46
B0511.12	0.593574	0.911497	-0.182859	0.832886	40
vab-10	0.612879	0.911497	0.182701	1.20046	60
tba-2	0.590531	0.911497	0.0683248	1.07071	151
unc-59	0.593907	0.911497	-0.169737	0.843887	39
Y22D7AL.10	0.588897	0.911497	0.254562	1.2899	64
rps-22	0.585187	0.911497	-0.133342	0.875166	81
ifet-1	0.608519	0.911497	-0.175119	0.839357	51
imph-1	0.589711	0.911497	0.264082	1.30223	38
wdr-48	0.596831	0.911497	-0.281325	0.754783	39
cee-1	0.587032	0.911497	-0.173867	0.840408	41
larp-1	0.593592	0.911497	0.170785	1.18624	48
cox-6A	0.612563	0.911497	-0.140269	0.869125	75
rps-12	0.602535	0.911497	-0.104892	0.900422	104
fubl-2	0.599964	0.911497	0.160444	1.17403	55
F56C9.6	0.607324	0.911497	0.163028	1.17707	40
hipr-1	0.611667	0.911497	-0.136969	0.871997	46
R107.5	0.61173	0.911497	0.157758	1.17088	41
ubc-7	0.586016	0.911497	0.145542	1.15667	77
iff-1	0.598786	0.911497	0.111274	1.1177	83
W09D10.1	0.593989	0.911497	0.160234	1.17379	41
snr-6	0.587063	0.911497	-0.150259	0.860485	65
vps-39	0.613755	0.912115	-0.178505	0.836519	45
rpl-33	0.614226	0.912131	0.11373	1.12045	113
mct-6	0.617462	0.912189	0.138099	1.14809	53
hxk-3	0.615988	0.912189	-0.169945	0.843711	40
ttr-53	0.615567	0.912189	-0.192999	0.824483	48
sec-24.1	0.617167	0.912189	-0.161497	0.850869	61
tgn-38	0.617489	0.912189	0.158407	1.17164	45
rpl-10	0.617181	0.912189	-0.0850501	0.918466	136
T20H4.5	0.617383	0.912189	0.1605	1.1741	59
sucg-1	0.619028	0.9131	0.226568	1.25429	38
lat-1	0.618828	0.9131	-0.150716	0.860092	56
plin-1	0.619612	0.91315	-0.138509	0.870655	89
dcr-1	0.620444	0.91315	-0.232877	0.792251	43
gpdh-2	0.62029	0.91315	0.13604	1.14573	72
cyn-3	0.621331	0.913455	0.123325	1.13125	83
mask-1	0.622035	0.913455	0.141724	1.15226	58
sec-31	0.621684	0.913455	0.153053	1.16539	52
Y45G12B.2	0.628348	0.913469	-0.157282	0.854463	38
W01A11.1	0.635707	0.913469	0.162779	1.17678	43
C37C3.9	0.626158	0.913469	0.156941	1.16993	68
ttr-46	0.642612	0.913469	0.160995	1.17468	46
akt-1	0.64322	0.913469	-0.202188	0.816942	49
F25E2.2	0.624117	0.913469	-0.182052	0.833558	41
acly-1	0.639557	0.913469	0.164368	1.17865	45
C15H9.9	0.622555	0.913469	0.107828	1.11386	93
lec-8	0.631411	0.913469	-0.141786	0.867807	61
Y66H1A.4	0.637982	0.913469	0.127697	1.13621	47
memi-1	0.643243	0.913469	0.126095	1.13439	44
dpf-5	0.627698	0.913469	-0.118554	0.888204	83
ubxn-6	0.635489	0.913469	0.144722	1.15572	56
eppl-1	0.640109	0.913469	-0.22967	0.794795	38
wnk-1	0.641677	0.913469	-0.144982	0.865038	53
lgg-2	0.642723	0.913469	0.135899	1.14557	66
gly-10	0.624489	0.913469	-0.15691	0.854781	43
smu-2	0.637997	0.913469	-0.14571	0.864408	41
golg-2	0.641137	0.913469	0.135821	1.14548	38
vps-35	0.630947	0.913469	-0.190322	0.826693	45
icd-1	0.64277	0.913469	0.0993291	1.10443	106
mtch-1	0.639487	0.913469	-0.129421	0.878604	81
rpb-4	0.624625	0.913469	0.159999	1.17351	46
ufd-2	0.63897	0.913469	-0.172824	0.841285	49
K02C4.3	0.628096	0.913469	-0.206651	0.813303	44
F44G4.2	0.630549	0.913469	-0.174786	0.839637	55
F40F8.11	0.643256	0.913469	-0.150444	0.860326	38
agl-1	0.62537	0.913469	0.191233	1.21074	39
Y71G12B.10	0.635764	0.913469	0.15261	1.16487	39
mcm-4	0.639114	0.913469	0.136965	1.14679	68
msh-6	0.641974	0.913469	-0.132996	0.875469	62
pbs-4	0.63842	0.913469	-0.138968	0.870256	72
knl-2	0.641139	0.913469	0.139956	1.15022	45
taf-11.2	0.640016	0.913469	0.197098	1.21786	46
crml-1	0.634989	0.913469	0.143221	1.15398	43
pad-1	0.63471	0.913469	0.17924	1.19631	40
rps-29	0.641634	0.913469	0.139398	1.14958	60
Y71H2AM.11	0.623145	0.913469	-0.15597	0.855585	38
sftb-1	0.626901	0.913469	0.230056	1.25867	39
mpc-1	0.631906	0.913469	-0.186925	0.829506	58
efk-1	0.6266	0.913469	0.156594	1.16952	38
stt-3	0.630047	0.913469	0.128817	1.13748	76
F47D12.9	0.625989	0.913469	0.14223	1.15284	61
nfx-1	0.631988	0.913469	0.180438	1.19774	44
glp-1	0.62948	0.913469	-0.171901	0.842062	48
emb-9	0.638555	0.913469	0.0949955	1.09965	78
cgp-1	0.658901	0.913529	-0.17257	0.8415	41
F44E7.4	0.661976	0.913529	-0.113261	0.892917	70
F18E3.12	0.65151	0.913529	-0.135676	0.873125	48
lmd-3	0.647448	0.913529	-0.154693	0.856678	54
xbx-6	0.666032	0.913529	0.135937	1.14561	62
aagr-3	0.666809	0.913529	0.123113	1.13101	78
eat-6	0.664421	0.913529	-0.0938496	0.91042	112
vha-13	0.658252	0.913529	0.0950117	1.09967	105
pas-1	0.650568	0.913529	-0.153828	0.857419	64
hsp-90	0.662414	0.913529	0.0484595	1.04965	157
rin-1	0.662808	0.913529	0.161054	1.17475	43
Y39B6A.42	0.661777	0.913529	-0.149089	0.861493	41
gpd-3	0.657236	0.913529	-0.13799	0.871108	70
asp-3	0.64619	0.913529	-0.131373	0.876891	75
col-184	0.665649	0.913529	-0.0783524	0.924638	80
cas-1	0.667738	0.913529	0.126485	1.13483	61
C33A12.1	0.652968	0.913529	0.176971	1.1936	38
mccc-1	0.665938	0.913529	0.118402	1.1257	55
enpl-1	0.65744	0.913529	0.0686814	1.07109	112
catp-8	0.656971	0.913529	0.239533	1.27066	55
Y57G11C.9	0.647571	0.913529	0.141676	1.1522	44
Y41E3.7	0.646159	0.913529	0.270466	1.31058	44
hsp-1	0.662226	0.913529	0.032069	1.03259	169
F58F12.1	0.656695	0.913529	0.106815	1.11273	84
nos-2	0.663535	0.913529	0.134912	1.14444	64
F07H5.5	0.652711	0.913529	-0.0974927	0.907109	103
nos-3	0.647474	0.913529	0.143859	1.15472	52
T09F3.2	0.667094	0.913529	-0.160951	0.851334	46
rsp-2	0.646071	0.913529	0.142673	1.15335	48
ash-2	0.644692	0.913529	0.192825	1.21267	43
zyx-1	0.648761	0.913529	0.115002	1.12188	42
rpl-43	0.651085	0.913529	-0.102928	0.902192	87
W01D2.1	0.658389	0.913529	0.0985287	1.10355	102
gcy-28	0.652268	0.913529	-0.195038	0.822803	40
xnp-1	0.650943	0.913529	-0.190288	0.826721	40
W02D3.4	0.665244	0.913529	0.123339	1.13127	55
inx-14	0.65601	0.913529	-0.147404	0.862945	39
eif-2beta	0.652979	0.913529	-0.185475	0.83071	52
pab-1	0.657641	0.913529	0.0743451	1.07718	136
exo-3	0.65433	0.913529	0.1271	1.13553	38
atp-1	0.664421	0.913529	0.0675185	1.06985	163
B0393.3	0.667361	0.913529	0.119904	1.12739	46
ucr-1	0.656425	0.913529	-0.127807	0.880023	77
arf-1.2	0.665679	0.913529	0.101956	1.10733	92
K12H4.5	0.66504	0.913529	0.218816	1.2446	48
K12H4.7	0.666716	0.913529	-0.126168	0.881466	56
glb-1	0.660235	0.913529	0.134184	1.1436	54
dars-1	0.660839	0.913529	0.11475	1.12159	84
ctr-9	0.656741	0.913529	0.144988	1.15603	58
ZK632.4	0.643865	0.913529	0.163466	1.17759	45
cyld-1	0.651085	0.913529	-0.173595	0.840637	48
ife-1	0.649754	0.913529	-0.151105	0.859757	40
dbn-1	0.666645	0.913529	0.115774	1.12274	49
F54D5.9	0.669325	0.915067	-0.281183	0.75489	50
cpg-4	0.67679	0.917077	0.163946	1.17815	45
slrp-1	0.674643	0.917077	-0.128568	0.879354	59
fkb-6	0.678066	0.917077	0.0950756	1.09974	95
F47B7.1	0.675587	0.917077	-0.145131	0.864909	43
lmp-1	0.675165	0.917077	0.24896	1.28269	67
K08D12.6	0.678145	0.917077	0.113746	1.12047	53
rpt-4	0.675269	0.917077	0.0871143	1.09102	83
dnj-20	0.671814	0.917077	0.116994	1.12411	63
npp-19	0.678202	0.917077	0.12404	1.13206	45
F45H10.2	0.676296	0.917077	0.124651	1.13275	41
F21F3.6	0.67179	0.917077	-0.101189	0.903762	94
ctg-1	0.673116	0.917077	-0.125302	0.88223	63
wdr-23	0.675421	0.917077	0.219846	1.24588	40
ubc-25	0.677562	0.917077	-0.160341	0.851853	53
kin-19	0.675786	0.917077	0.109247	1.11544	78
mel-32	0.673478	0.917077	0.0581536	1.05988	100
csnk-1	0.679166	0.917755	-0.112362	0.89372	50
sel-1	0.684009	0.918658	0.291645	1.33863	42
prmt-1	0.68256	0.918658	0.125696	1.13394	55
cth-2	0.683802	0.918658	-0.0905032	0.913471	81
F40F8.1	0.681938	0.918658	0.126875	1.13527	39
capg-1	0.683411	0.918658	0.117312	1.12447	46
mfap-1	0.683221	0.918658	-0.137638	0.871414	38
uev-1	0.681606	0.918658	0.146209	1.15744	51
tag-325	0.682956	0.918658	0.13517	1.14473	45
F23F12.12	0.682118	0.918658	-0.127817	0.880015	47
acs-4	0.687284	0.922433	0.097353	1.10225	82
npp-9	0.688085	0.922881	0.0903854	1.0946	89
hda-6	0.689948	0.924754	0.12569	1.13393	46
acl-14	0.695211	0.925505	-0.133486	0.87504	45
F29B9.11	0.697414	0.925505	-0.110039	0.895799	88
F49C12.12	0.695486	0.925505	0.130184	1.13904	51
imp-2	0.6924	0.925505	0.100887	1.10615	77
rpl-34	0.697462	0.925505	0.0737353	1.07652	113
rsd-2	0.693606	0.925505	-0.131261	0.876989	59
B0495.7	0.694913	0.925505	-0.156262	0.855335	43
rsp-1	0.694553	0.925505	0.138604	1.14867	54
ain-2	0.693425	0.925505	0.111861	1.11836	42
acdh-3	0.695184	0.925505	0.118034	1.12528	63
wago-1	0.695977	0.925505	-0.061339	0.940504	106
rsa-1	0.697516	0.925505	0.0875768	1.09153	59
wip-1	0.69703	0.925505	0.123556	1.13151	42
ZC155.4	0.693579	0.925505	-0.142531	0.867161	46
snu-23	0.695457	0.925505	-0.167141	0.84608	42
clec-1	0.699324	0.925586	0.117155	1.12429	53
T14G10.5	0.700156	0.925586	0.104095	1.10971	75
R07H5.8	0.70038	0.925586	-0.128089	0.879775	59
C50D2.5	0.698613	0.925586	0.111898	1.1184	46
F56C11.5	0.699596	0.925586	0.11293	1.11955	39
app-1	0.699928	0.925586	-0.131579	0.87671	64
lec-1	0.702085	0.926645	-0.0864866	0.917148	103
rla-0	0.702117	0.926645	0.0591367	1.06092	125
vha-12	0.703234	0.926656	0.104915	1.11062	77
ZC395.5	0.7033	0.926656	-0.142954	0.866794	48
gcc-2	0.703529	0.926656	0.0933568	1.09785	45
Y54F10AM.5	0.70625	0.929622	0.118173	1.12544	39
asb-1	0.706916	0.929881	-0.113107	0.893055	75
lec-9	0.707942	0.930224	0.0965078	1.10132	69
B0393.6	0.708116	0.930224	0.125652	1.13389	38
C34D4.4	0.710694	0.932202	-0.115735	0.890711	41
zip-2	0.711033	0.932202	0.112873	1.11949	51
mdt-15	0.710936	0.932202	0.227478	1.25543	43
sel-5	0.711552	0.932265	0.313854	1.36869	41
rpl-7A	0.713512	0.933643	-0.0528782	0.948496	158
sel-2	0.713547	0.933643	-0.157339	0.854415	48
cdr-4	0.715542	0.934377	0.134188	1.14361	38
col-160	0.715128	0.934377	-0.12088	0.886141	93
emb-4	0.716221	0.934377	-0.177806	0.837104	39
eif-3.L	0.716937	0.934377	-0.10696	0.898562	46
zyg-11	0.716742	0.934377	-0.100505	0.90438	74
nemp-1	0.716776	0.934377	0.118518	1.12583	39
hmg-12	0.718097	0.935273	-0.108533	0.897149	72
cyn-7	0.718853	0.935642	-0.0489834	0.952197	171
ZK1320.9	0.721102	0.937954	-0.119901	0.887008	53
rmd-1	0.721614	0.938004	0.0354838	1.03612	116
nuo-3	0.722647	0.93873	-0.0849715	0.918539	91
pph-4.2	0.724132	0.940043	-0.195874	0.822116	38
tba-1	0.724738	0.940214	0.0520127	1.05339	119
mtk-1	0.725873	0.940454	0.100862	1.10612	39
pbs-7	0.725523	0.940454	-0.110551	0.895341	64
unc-61	0.72703	0.940591	0.105875	1.11168	44
R74.8	0.727403	0.940591	0.0829645	1.0865	62
npp-10	0.726759	0.940591	0.0888085	1.09287	80
C07D8.6	0.729935	0.94068	-0.111928	0.894108	61
F22H10.3	0.731343	0.94068	-0.108387	0.89728	65
fln-1	0.732221	0.94068	-0.0706877	0.931753	81
K07H8.2	0.731781	0.94068	-0.157518	0.854261	43
F19B6.1	0.729995	0.94068	0.0714447	1.07406	45
C25H3.11	0.731046	0.94068	-0.119789	0.887107	42
gpcp-2	0.729612	0.94068	-0.112838	0.893296	49
F54B3.1	0.73141	0.94068	0.105585	1.11136	56
tpi-1	0.729872	0.94068	-0.113143	0.893023	52
F37C12.3	0.731706	0.94068	-0.128114	0.879753	51
sun-1	0.734029	0.941363	0.21098	1.23489	38
T28D9.1	0.734177	0.941363	0.0963656	1.10116	67
Y39G10AR.9	0.73412	0.941363	0.0946888	1.09932	45
abcf-1	0.736501	0.943731	-0.162695	0.849851	43
hsp-25	0.738467	0.943886	0.0866841	1.09055	63
uggt-1	0.73964	0.943886	0.140948	1.15136	38
dnj-23	0.740189	0.943886	-0.115212	0.891177	38
ZK1320.2	0.740315	0.943886	-0.131486	0.876791	43
spp-17	0.74091	0.943886	0.0941883	1.09877	58
mat-1	0.740318	0.943886	0.094498	1.09911	43
F57B10.5	0.737259	0.943886	0.11196	1.11847	42
pas-5	0.7405	0.943886	0.088542	1.09258	81
ubq-2	0.740586	0.943886	0.0581792	1.0599	126
fbp-1	0.742733	0.944719	-0.0781864	0.924792	94
pfd-3	0.742994	0.944719	0.110882	1.11726	47
T04A8.8	0.742481	0.944719	-0.0996406	0.905163	52
lsy-22	0.745101	0.945577	-0.10655	0.89893	45
eef-2	0.744808	0.945577	-0.0537748	0.947645	164
spk-1	0.744926	0.945577	-0.1235	0.883822	65
fipr-21	0.746868	0.946606	-0.12114	0.88591	40
oef-1	0.746794	0.946606	-0.121156	0.885896	40
szy-4	0.747847	0.946635	-0.116383	0.890134	45
cey-4	0.747799	0.946635	-0.0723825	0.930175	107
rack-1	0.749173	0.947709	0.0286859	1.0291	121
sao-1	0.75131	0.949199	0.0875762	1.09153	51
nuo-1	0.751224	0.949199	-0.0913947	0.912657	71
art-1	0.752641	0.949783	-0.0773695	0.925548	67
gna-2	0.752731	0.949783	0.0917494	1.09609	57
mat-2	0.753302	0.949899	-0.0981309	0.90653	42
fars-1	0.754235	0.950134	0.10007	1.10525	53
brp-1	0.754447	0.950134	-0.0864655	0.917167	53
dlat-1	0.756794	0.950187	-0.0962189	0.908265	60
ipla-3	0.756888	0.950187	-0.0994359	0.905348	48
ark-1	0.754976	0.950187	-0.0972191	0.907357	40
tyms-1	0.756515	0.950187	-0.105242	0.900107	40
mel-26	0.755675	0.950187	0.0918396	1.09619	53
ttll-5	0.75992	0.952221	0.0909892	1.09526	46
T24H10.1	0.760431	0.952221	-0.0978017	0.906829	39
F45H10.3	0.760082	0.952221	0.104156	1.10977	56
lars-1	0.759305	0.952221	0.111117	1.11753	61
rps-8	0.761799	0.952847	0.0460982	1.04718	113
R02F2.1	0.761893	0.952847	0.070843	1.07341	92
har-1	0.764113	0.955021	0.0846468	1.08833	79
dlst-1	0.770382	0.955772	-0.0858102	0.917768	71
pccb-1	0.770504	0.955772	-0.0805057	0.92265	74
pfn-2	0.768538	0.955772	0.0723349	1.07502	84
tag-123	0.765503	0.955772	-0.0992364	0.905529	46
Y41D4A.4	0.770323	0.955772	0.116538	1.1236	46
gst-7	0.766248	0.955772	-0.104143	0.901096	72
raga-1	0.769057	0.955772	-0.113623	0.892595	42
abts-1	0.768228	0.955772	0.100911	1.10618	44
T19A6.1	0.770178	0.955772	-0.097151	0.907419	45
nra-2	0.767816	0.955772	-0.0911222	0.912906	57
hxk-2	0.768099	0.955772	0.103182	1.10869	48
nuo-4	0.765831	0.955772	-0.0900022	0.913929	74
sel-10	0.771782	0.955957	0.0821977	1.08567	38
pdi-6	0.772101	0.955957	0.0815165	1.08493	60
C16C2.4	0.771407	0.955957	0.071311	1.07392	41
erfa-1	0.781711	0.958838	-0.101468	0.90351	41
C37C3.2	0.784257	0.958838	0.0887543	1.09281	58
F15B9.10	0.784592	0.958838	-0.0975295	0.907076	40
dhs-22	0.780574	0.958838	-0.0985786	0.906124	58
ent-2	0.775493	0.958838	0.0801849	1.08349	60
M01H9.3	0.776342	0.958838	0.0631693	1.06521	102
rme-2	0.780483	0.958838	0.0374767	1.03819	99
tbc-3	0.782712	0.958838	0.0752114	1.07811	40
T11G6.5	0.777841	0.958838	0.0841622	1.08781	39
rps-23	0.780851	0.958838	-0.0507279	0.950537	130
skpo-1	0.783765	0.958838	0.0618646	1.06382	165
acs-13	0.776697	0.958838	0.0666321	1.0689	94
F55A12.5	0.779608	0.958838	0.0770065	1.08005	41
dao-5	0.778269	0.958838	-0.0955207	0.9089	55
frm-1	0.784048	0.958838	-0.041668	0.959188	93
atf-7	0.779162	0.958838	0.095625	1.10035	49
tost-1	0.780267	0.958838	0.0852779	1.08902	42
egl-45	0.775684	0.958838	-0.101937	0.903087	65
rpn-3	0.784429	0.958838	0.060722	1.0626	85
plg-1	0.784449	0.958838	0.0738984	1.0767	56
K08E3.5	0.779	0.958838	0.0615799	1.06352	103
nra-4	0.788897	0.958896	-0.0927854	0.911389	39
mrck-1	0.788961	0.958896	-0.296428	0.743469	45
ent-1	0.78626	0.958896	0.0608056	1.06269	57
mig-5	0.78754	0.958896	0.100023	1.1052	50
ebp-2	0.785162	0.958896	-0.110026	0.895811	40
rad-23	0.788968	0.958896	-0.124468	0.882967	62
taf-1	0.788996	0.958896	0.0839268	1.08755	38
F23H11.5	0.786981	0.958896	0.064368	1.06648	96
chc-1	0.786737	0.958896	0.0431713	1.04412	93
clsp-1	0.789662	0.959118	0.0632179	1.06526	38
deb-1	0.790673	0.959757	0.109167	1.11535	42
pas-2	0.792659	0.960203	-0.0789006	0.924132	72
T04F8.8	0.792337	0.960203	0.0772814	1.08035	47
chd-1	0.79298	0.960203	0.0810756	1.08445	38
lap-1	0.792615	0.960203	-0.0805773	0.922584	69
oaz-1	0.793987	0.960249	-0.0617892	0.940081	95
marc-3	0.793737	0.960249	0.0834992	1.08708	58
rpl-26	0.795169	0.96031	-0.0567024	0.944875	110
cox-5B	0.795491	0.96031	-0.0566449	0.94493	102
fum-1	0.794762	0.96031	0.0695359	1.07201	75
F58D5.5	0.796441	0.960871	0.0862293	1.09006	46
sec-24.2	0.798969	0.962225	0.0681107	1.07048	38
men-1	0.799992	0.962225	-0.078752	0.924269	58
spsb-2	0.799733	0.962225	0.0392315	1.04001	77
rpl-13	0.799165	0.962225	0.0392511	1.04003	127
cox-5A	0.799758	0.962225	-0.0559538	0.945583	102
rab-1	0.803663	0.962741	0.0421046	1.043	90
dpy-11	0.802756	0.962741	0.0747098	1.07757	62
pdhb-1	0.804309	0.962741	0.0857708	1.08956	60
F58B3.4	0.803192	0.962741	-0.31989	0.726229	38
let-858	0.803858	0.962741	-0.0802006	0.922931	40
Y47G6A.18	0.80327	0.962741	0.0735184	1.07629	41
chs-1	0.803399	0.962741	-0.0636255	0.938356	92
fitm-2	0.803949	0.962741	0.0952248	1.09991	42
npl-4.1	0.805915	0.96285	-0.110822	0.895098	41
F22B5.10	0.80649	0.96285	-0.0709289	0.931528	51
szy-2	0.806284	0.96285	0.0726261	1.07533	55
cbp-1	0.806705	0.96285	-0.11322	0.892955	44
pie-1	0.80683	0.96285	-0.100406	0.90447	58
T23F2.5	0.808593	0.963458	-0.102059	0.902977	38
vig-1	0.808718	0.963458	-0.0406049	0.960208	112
kin-18	0.808799	0.963458	-0.0924953	0.911654	49
R53.4	0.810208	0.964556	-0.0511842	0.950104	111
col-140	0.813898	0.964678	0.0254854	1.02581	94
sams-1	0.817425	0.964678	-0.0708741	0.931579	39
K08D12.3	0.819563	0.964678	0.0670256	1.06932	59
vha-11	0.8172	0.964678	-0.073804	0.928854	55
dnj-11	0.813587	0.964678	0.0661685	1.06841	47
ZC477.3	0.817642	0.964678	-0.224791	0.798683	38
sdz-27	0.815689	0.964678	-0.0273652	0.973006	157
ZK809.3	0.817072	0.964678	0.0744598	1.0773	69
C30B5.2	0.818668	0.964678	0.0673565	1.06968	39
ZK1320.3	0.819228	0.964678	-0.0898647	0.914055	38
gpd-4	0.818428	0.964678	-0.084831	0.918668	76
T05B9.1	0.814107	0.964678	-0.0557237	0.9458	53
Y38E10A.14	0.813916	0.964678	0.0325911	1.03313	87
vps-20	0.81519	0.964678	-0.0894072	0.914473	52
nuo-6	0.812701	0.964678	0.0669821	1.06928	48
Y105E8A.25	0.812422	0.964678	-0.068464	0.933827	44
idhg-1	0.813113	0.964678	-0.0919481	0.912153	42
knl-1	0.819241	0.964678	0.117057	1.12418	38
T07C4.3	0.815759	0.964678	0.0639675	1.06606	67
rme-1	0.832567	0.965104	-0.037375	0.963315	106
Y57E12AL.1	0.82959	0.965104	-0.0844924	0.918979	59
rpl-15	0.826977	0.965104	0.0390923	1.03987	114
pbs-1	0.827327	0.965104	-0.0324021	0.968117	87
F20D12.2	0.833001	0.965104	0.0796767	1.08294	41
daf-15	0.826276	0.965104	0.0676028	1.06994	48
gta-1	0.826786	0.965104	-0.0537463	0.947673	73
C47G2.4	0.830307	0.965104	0.0867612	1.09064	39
rpl-7	0.828149	0.965104	0.0216786	1.02192	129
imb-3	0.831185	0.965104	0.0441127	1.0451	77
txl-1	0.820946	0.965104	0.0992014	1.10429	49
rab-8	0.821125	0.965104	-0.0862675	0.917349	46
pas-3	0.828053	0.965104	-0.0683059	0.933975	77
hil-5	0.831505	0.965104	-0.0430374	0.957876	98
rab-10	0.829543	0.965104	-0.0795085	0.92357	59
gld-1	0.833078	0.965104	-0.0658346	0.936286	58
cox-7C	0.825071	0.965104	-0.0534178	0.947984	71
ensa-1	0.832921	0.965104	0.057356	1.05903	78
hpo-13	0.827577	0.965104	-0.0934072	0.910823	38
mcm-5	0.827745	0.965104	0.0523472	1.05374	75
rpb-2	0.822463	0.965104	-0.084657	0.918827	47
atp-2	0.83058	0.965104	-0.0337679	0.966796	140
rps-3	0.822909	0.965104	-0.0451808	0.955825	124
akap-1	0.830411	0.965104	0.0530257	1.05446	44
cnx-1	0.832807	0.965104	0.0335976	1.03417	60
col-94	0.832261	0.965104	-0.0501953	0.951044	74
ani-1	0.825564	0.965104	-0.0864959	0.917139	44
hrpu-1	0.833652	0.965174	-0.0880457	0.915719	40
rpn-11	0.834113	0.965174	0.0418934	1.04278	69
F46B6.5	0.837394	0.966142	0.0558153	1.0574	43
gsp-1	0.839958	0.966142	0.0561028	1.05771	58
mek-1	0.844219	0.966142	-0.062926	0.939013	39
C31H1.8	0.841052	0.966142	0.0540643	1.05555	42
rsp-6	0.83935	0.966142	0.0653886	1.06757	67
mogs-1	0.838755	0.966142	0.0577438	1.05944	47
lin-5	0.84106	0.966142	-0.062519	0.939395	56
ufd-3	0.836573	0.966142	0.435742	1.54611	58
tceb-3	0.843696	0.966142	-0.0733141	0.929309	38
sdhd-1	0.842228	0.966142	-0.0665207	0.935644	52
edc-4	0.844691	0.966142	0.0599209	1.06175	40
npp-6	0.838233	0.966142	-0.089556	0.914337	46
ttx-7	0.844489	0.966142	-0.064154	0.937861	45
goa-1	0.83707	0.966142	0.0770972	1.08015	57
T24D1.3	0.838174	0.966142	-0.0599602	0.941802	67
apc-2	0.844704	0.966142	0.0513766	1.05272	43
pdhk-2	0.842808	0.966142	0.0657354	1.06794	42
vha-14	0.839509	0.966142	-0.0627218	0.939205	70
klp-19	0.83712	0.966142	0.0413212	1.04219	72
mlc-5	0.842683	0.966142	0.0504001	1.05169	72
Y37E3.8	0.845812	0.966852	0.0312976	1.03179	120
spp-14	0.847251	0.967938	-0.0461636	0.954886	93
pho-11	0.849032	0.969414	0.0369574	1.03765	55
hpo-8	0.84981	0.969616	-0.0706411	0.931796	41
Y54G2A.18	0.851168	0.969616	0.0484269	1.04962	78
tni-4	0.850858	0.969616	-0.0433079	0.957617	53
rpl-6	0.850766	0.969616	-0.0362205	0.964428	135
lab-1	0.851953	0.969954	0.0480902	1.04927	45
mcm-3	0.852545	0.97007	0.0556245	1.0572	69
F14E5.2	0.85763	0.971392	-0.0688116	0.933503	56
mex-6	0.856935	0.971392	-0.085312	0.918226	74
cfim-1	0.855156	0.971392	0.0367985	1.03748	42
rpl-3	0.857168	0.971392	0.0257749	1.02611	113
isw-1	0.8574	0.971392	0.0649982	1.06716	67
mig-22	0.857123	0.971392	0.0612799	1.0632	52
F44E2.8	0.855514	0.971392	0.0567951	1.05844	46
Y43F4B.5	0.856759	0.971392	0.0621257	1.0641	39
rpl-29	0.859679	0.971491	-0.0770957	0.925801	43
C47D12.2	0.858763	0.971491	0.054555	1.05607	38
wago-4	0.859589	0.971491	-0.0883545	0.915436	42
obr-4	0.859377	0.971491	0.058453	1.0602	61
cct-1	0.861633	0.972589	-0.0591557	0.94256	61
dab-1	0.861456	0.972589	0.0418451	1.04273	83
Y55F3AM.13	0.863725	0.973841	0.0663949	1.06865	42
tat-1	0.863671	0.973841	0.0499129	1.05118	38
C06G3.5	0.865233	0.974987	0.0736417	1.07642	39
F46F11.1	0.865986	0.975281	-0.0647638	0.937289	40
ufm-1	0.866916	0.975773	0.0473143	1.04845	56
itr-1	0.871336	0.976863	-0.0495427	0.951665	38
rpn-7	0.870394	0.976863	-0.0366875	0.963977	75
gdh-1	0.871032	0.976863	0.0302568	1.03072	125
mcm-2	0.868399	0.976863	0.0511133	1.05244	67
gcn-1	0.870769	0.976863	0.0572091	1.05888	45
unc-116	0.86891	0.976863	-0.0416992	0.959158	77
pod-1	0.869839	0.976863	-0.0382044	0.962516	103
smk-1	0.875935	0.977945	0.0600871	1.06193	40
his-37	0.877794	0.977945	-0.0420425	0.958829	70
ppm-1.A	0.877034	0.977945	0.278131	1.32066	55
gut-2	0.873044	0.977945	0.0401522	1.04097	41
par-1	0.879212	0.977945	-0.0572792	0.94433	43
ima-3	0.87452	0.977945	-0.0521998	0.949139	57
pxf-1	0.877485	0.977945	0.0427698	1.0437	44
T25B9.9	0.878972	0.977945	0.0310523	1.03154	111
mtrr-1	0.875553	0.977945	0.313513	1.36822	43
glrx-10	0.873313	0.977945	0.0377187	1.03844	44
egl-30	0.878355	0.977945	-0.0713337	0.931151	46
glp-4	0.877937	0.977945	0.0297947	1.03024	52
C36A4.4	0.874258	0.977945	-0.0368768	0.963795	76
atx-2	0.876644	0.977945	-0.0509342	0.950341	65
F10C2.4	0.881319	0.978091	-0.0460789	0.954967	39
rpl-18	0.88108	0.978091	0.0163791	1.01651	134
rpl-19	0.880945	0.978091	-0.0307708	0.969698	134
ubc-20	0.880647	0.978091	0.0577568	1.05946	47
cpsf-4	0.883341	0.978264	-0.0511584	0.950128	42
alh-8	0.882683	0.978264	-0.023362	0.976909	118
atp-3	0.883402	0.978264	-0.0343551	0.966228	92
mei-2	0.88345	0.978264	0.0324405	1.03297	78
par-5	0.884477	0.978307	0.0175353	1.01769	128
tfg-1	0.884278	0.978307	0.0329382	1.03349	75
prp-8	0.885409	0.978792	-0.0663949	0.935761	72
ima-1	0.887596	0.980116	0.0328765	1.03342	51
cyb-2.2	0.887267	0.980116	-0.0377103	0.962992	65
nog-1	0.888129	0.980158	0.0444562	1.04546	54
clr-1	0.889188	0.980234	-0.0358536	0.964782	38
alh-1	0.88892	0.980234	-0.0551914	0.946304	75
hsp-6	0.894911	0.983283	-0.0718734	0.930649	38
efr-3	0.892997	0.983283	0.0396607	1.04046	53
dad-1	0.89448	0.983283	0.0310317	1.03152	81
laf-1	0.893475	0.983283	-0.0585715	0.943111	48
F56C9.10	0.894931	0.983283	-0.0409218	0.959904	63
let-754	0.892797	0.983283	-0.100012	0.904827	48
F17C11.11	0.896484	0.983779	-0.0521313	0.949204	43
phb-1	0.896207	0.983779	0.0444974	1.0455	69
rnh-1.3	0.896873	0.983779	0.0364425	1.03711	69
sel-11	0.897657	0.984095	0.0462278	1.04731	53
parp-1	0.899296	0.984257	0.0390443	1.03982	61
unc-37	0.89876	0.984257	-0.0611891	0.940645	42
smc-3	0.89898	0.984257	-0.0554607	0.946049	47
emo-1	0.903794	0.986035	-0.0309124	0.969561	96
act-1	0.90357	0.986035	-0.0312949	0.96919	167
ZK546.2	0.901479	0.986035	-0.0452195	0.955788	67
ubh-4	0.903907	0.986035	-0.0436966	0.957244	52
cdc-25.1	0.903871	0.986035	0.0468284	1.04794	43
par-3	0.902623	0.986035	0.0268941	1.02726	68
gly-7	0.925686	0.98609	0.0213545	1.02158	42
F18E3.11	0.923388	0.98609	0.0345943	1.0352	39
asp-2	0.914868	0.98609	0.0249709	1.02529	72
tag-153	0.915436	0.98609	0.0347646	1.03538	54
act-2	0.91667	0.98609	0.0196904	1.01989	141
erfa-3	0.927493	0.98609	-0.0670864	0.935114	65
rpl-28	0.913892	0.98609	0.0230192	1.02329	107
ril-1	0.929664	0.98609	-0.0236654	0.976612	94
ahsa-1	0.915335	0.98609	-0.0357106	0.964919	72
rgs-9	0.916037	0.98609	-0.0445129	0.956463	46
F48E3.4	0.913402	0.98609	0.0461172	1.0472	170
eef-1A.2	0.920992	0.98609	0.0256379	1.02597	108
F18G5.6	0.908596	0.98609	0.0343869	1.03498	43
K06G5.1	0.924881	0.98609	-0.0319749	0.968531	53
Y41D4A.5	0.917629	0.98609	-0.0330103	0.967529	62
T26C12.1	0.910994	0.98609	-0.0571643	0.944439	48
elo-5	0.917823	0.98609	0.0301257	1.03058	55
puf-7	0.933461	0.98609	0.0361097	1.03677	71
unc-44	0.904974	0.98609	-0.118195	0.888523	61
ribo-1	0.917731	0.98609	-0.0628126	0.939119	77
klp-18	0.933812	0.98609	-0.0353694	0.965249	46
T20D3.2	0.921532	0.98609	0.0350935	1.03572	52
pfd-4	0.929133	0.98609	0.0166213	1.01676	42
fat-2	0.922919	0.98609	0.0176369	1.01779	91
Y62E10A.13	0.912567	0.98609	-0.0358305	0.964804	47
etr-1	0.929644	0.98609	-0.0243523	0.975942	45
athp-2	0.91439	0.98609	0.0204546	1.02067	47
unc-85	0.925981	0.98609	-0.0475366	0.953576	49
rpl-22	0.932086	0.98609	0.0182526	1.01842	99
C29F5.1	0.933174	0.98609	-0.0721542	0.930387	40
ech-4	0.918448	0.98609	0.0131151	1.0132	51
mix-1	0.930327	0.98609	-0.0440354	0.95692	55
rga-1	0.911845	0.98609	-0.0328698	0.967665	38
B0334.3	0.926124	0.98609	0.0268379	1.0272	53
Y51H1A.3	0.931199	0.98609	-0.0229715	0.97729	54
unc-108	0.919356	0.98609	0.0279857	1.02838	61
unc-89	0.931787	0.98609	0.0275378	1.02792	39
ZK973.11	0.930162	0.98609	0.0211891	1.02142	40
cey-2	0.932334	0.98609	-0.0188714	0.981306	127
npp-12	0.916966	0.98609	0.028746	1.02916	56
let-607	0.934203	0.98609	0.0443559	1.04535	42
F22D6.2	0.915044	0.98609	-0.0367614	0.963906	77
T25G3.4	0.915463	0.98609	-0.0406118	0.960202	38
ath-1	0.929807	0.98609	0.0274312	1.02781	42
smn-1	0.922154	0.98609	-0.0411849	0.959652	39
tag-353	0.925562	0.98609	-0.0348946	0.965707	51
C34B2.8	0.914314	0.98609	-0.0393613	0.961403	58
ekl-4	0.933417	0.98609	0.0320467	1.03257	42
smc-4	0.934021	0.98609	0.0362571	1.03692	63
tag-340	0.934321	0.98609	0.0231455	1.02342	41
tmem-131	0.927549	0.98609	-0.0521897	0.949149	50
abi-1	0.904649	0.98609	-0.0403042	0.960497	52
erd-2.2	0.928938	0.98609	-0.0225756	0.977677	62
F25B5.3	0.909927	0.98609	0.0336671	1.03424	76
C16A3.4	0.916164	0.98609	0.0225438	1.0228	40
let-721	0.928982	0.98609	-0.0407811	0.960039	63
ddo-3	0.9105	0.98609	0.0108543	1.01091	108
aco-2	0.931461	0.98609	-0.0235638	0.976712	60
rfp-1	0.92574	0.98609	0.0229445	1.02321	41
rnr-1	0.930521	0.98609	-0.0203277	0.979877	93
hip-1	0.915958	0.98609	-0.0301617	0.970289	109
ccar-1	0.936533	0.987372	-0.0375228	0.963172	63
npp-11	0.93616	0.987372	0.0293297	1.02976	38
ape-1	0.940299	0.987576	0.0208229	1.02104	38
R11H6.2	0.940715	0.987576	-0.0335214	0.967034	45
clec-50	0.939311	0.987576	-0.0181115	0.982051	81
C17G1.2	0.939694	0.987576	0.0443515	1.04535	119
mel-11	0.939659	0.987576	0.0189883	1.01917	48
bub-3	0.937875	0.987576	0.0190432	1.01923	39
let-767	0.939916	0.987576	-0.0300438	0.970403	78
mrg-1	0.939932	0.987576	-0.039484	0.961285	50
nuo-5	0.945347	0.987838	0.218444	1.24414	59
rmd-2	0.941653	0.987838	-0.0148122	0.985297	111
R05F9.6	0.946948	0.987838	-0.0156109	0.98451	92
tofu-6	0.946275	0.987838	-0.0461587	0.95489	48
hcp-4	0.946567	0.987838	-0.025646	0.97468	46
B0261.7	0.943859	0.987838	0.0249578	1.02527	38
rnp-5	0.943277	0.987838	-0.0287611	0.971649	50
prdx-3	0.946723	0.987838	0.0186938	1.01887	63
emb-5	0.945765	0.987838	0.0182961	1.01846	48
nmt-1	0.94511	0.987838	0.016967	1.01711	56
C05D11.1	0.943895	0.987838	-0.0405367	0.960274	43
cyk-4	0.942985	0.987838	-0.0360787	0.964564	56
rpl-21	0.947512	0.987906	-0.010339	0.989714	121
H14A12.3	0.948174	0.988076	0.0344327	1.03503	41
pqn-22	0.954843	0.988524	0.028697	1.02911	43
catp-7	0.950295	0.988524	0.0200821	1.02029	69
C09G9.1	0.953085	0.988524	-0.0154852	0.984634	43
dcaf-1	0.957025	0.988524	0.0120367	1.01211	41
F54E12.2	0.95236	0.988524	-0.0394551	0.961313	77
mbf-1	0.949344	0.988524	0.00311298	1.00312	51
let-60	0.959083	0.988524	0.0368588	1.03755	59
tbc-9	0.954128	0.988524	0.023287	1.02356	38
eif-1	0.958875	0.988524	-0.0123512	0.987725	59
vha-4	0.956573	0.988524	0.0183449	1.01851	55
xpo-2	0.958557	0.988524	0.0265221	1.02688	39
ubxn-1	0.953403	0.988524	-0.042659	0.958238	52
lbp-6	0.958332	0.988524	-0.00816153	0.991872	123
nduf-6	0.956434	0.988524	-0.0277021	0.972678	46
rsd-6	0.957129	0.988524	0.0140809	1.01418	40
cdc-5L	0.955857	0.988524	-0.035761	0.964871	54
tat-5	0.952345	0.988524	-0.0247107	0.975592	38
emb-8	0.95378	0.988524	0.0127289	1.01281	57
ZK686.3	0.957697	0.988524	-0.00345967	0.996546	77
slc-17.2	0.952592	0.988524	0.0248806	1.02519	54
Y48A6B.3	0.951155	0.988524	-0.0329338	0.967603	38
sti-1	0.959978	0.988739	-0.0184553	0.981714	52
elo-1	0.960369	0.988739	-0.0154975	0.984622	76
Y82E9BR.14	0.960789	0.988739	-0.0179099	0.982249	45
cct-7	0.962684	0.989148	-0.00765994	0.992369	95
pgam-5	0.962414	0.989148	-0.030275	0.970179	61
ero-1	0.962467	0.989148	-0.00783114	0.992199	73
hpo-3	0.9638	0.989781	-0.0118512	0.988219	73
tpxl-1	0.964835	0.989818	0.016539	1.01668	57
xnd-1	0.964808	0.989818	-0.0164742	0.983661	40
rsp-8	0.965476	0.989963	-0.0255479	0.974776	46
ptr-2	0.970003	0.99409	0.00372369	1.00373	51
M03F8.3	0.975328	0.994187	-0.00295838	0.997046	40
F57F4.4	0.974895	0.994187	-0.00955475	0.990491	72
mre-11	0.981138	0.994187	0.00202248	1.00202	38
rpl-11.2	0.980105	0.994187	0.0100278	1.01008	86
asb-2	0.97837	0.994187	0.00637928	1.0064	72
ivns-1	0.980997	0.994187	0.00197695	1.00198	52
Y38F2AR.9	0.979701	0.994187	0.00448227	1.00449	103
pgl-1	0.973876	0.994187	-0.00210886	0.997893	86
aly-3	0.977627	0.994187	-0.00201101	0.997991	56
vps-24	0.976702	0.994187	-0.0158508	0.984274	40
egg-5	0.977036	0.994187	-0.0166426	0.983495	52
nuo-2	0.977809	0.994187	-0.0155963	0.984525	47
rpb-5	0.980698	0.994187	0.00520449	1.00522	41
rpl-25.2	0.977655	0.994187	-0.0107486	0.989309	103
egg-6	0.976249	0.994187	-0.0563808	0.945179	90
sup-17	0.974269	0.994187	-0.0398782	0.960906	58
hum-1	0.975618	0.994187	-0.0057442	0.994272	43
skr-2	0.979724	0.994187	-0.000792515	0.999208	51
sucl-2	0.973546	0.994187	0.0186692	1.01884	58
hsp-60	0.981008	0.994187	0.00285968	1.00286	91
cox-6B	0.972125	0.994187	0.00760246	1.00763	116
unc-69	0.971464	0.994187	0.00719221	1.00722	66
cyb-3	0.983811	0.994827	-0.0232835	0.976985	110
F53E4.1	0.984783	0.994827	0.0022864	1.00229	38
Y54G9A.5	0.983708	0.994827	-0.00114104	0.99886	43
rpb-3	0.984372	0.994827	-0.0097702	0.990277	55
sygl-1	0.982986	0.994827	-0.00838694	0.991648	56
cul-1	0.984164	0.994827	-0.0118913	0.988179	38
pyc-1	0.985401	0.994829	0.00479232	1.0048	79
tram-1	0.98579	0.994829	0.0057355	1.00575	83
mdt-26	0.986958	0.995501	-0.0259591	0.974375	48
cpr-4	0.9885	0.995536	0.00896155	1.009	44
nprt-1	0.988467	0.995536	0.00536504	1.00538	46
C41G7.9	0.988282	0.995536	0.00592313	1.00594	68
ddi-1	0.993068	0.996284	0.0024589	1.00246	38
pges-2	0.992652	0.996284	-0.00420733	0.995802	41
srgp-1	0.990865	0.996284	-0.00919799	0.990844	76
K08E4.6	0.993294	0.996284	0.002231	1.00223	49
B0001.4	0.993324	0.996284	-0.00535084	0.994663	42
elo-2	0.993769	0.996284	-0.00246276	0.99754	43
lmn-1	0.991845	0.996284	-0.00764204	0.992387	75
atgl-1	0.991145	0.996284	-0.00810572	0.991927	44
Y76A2B.5	0.993119	0.996284	0.00241305	1.00242	69
wdr-4	0.994415	0.996427	-0.0231987	0.977068	42
pcca-1	0.995953	0.997179	0.000487005	1.00049	66
Y54G11A.3	0.996172	0.997179	-0.0460879	0.954958	47
lap-2	0.997612	0.998116	-0.00142764	0.998573	81
egl-4	0.99875	0.99875	0.000757671	1.00076	64

### Sheet: cluster20
genename	pval	qval	logFC	FC	num_cells_expressed
ctc-1	7.85512e-09	1.28353e-05	1.6289	5.09824	37
vit-4	3.65076e-06	0.00128398	0.85116	2.34236	77
K07E3.4	3.92896e-06	0.00128398	1.71665	5.56584	54
C30E1.9	1.91677e-06	0.00128398	-1.22313	0.294306	55
C44B7.5	2.90724e-06	0.00128398	-1.1388	0.320205	47
F01D5.5	1.53736e-05	0.00418676	-2.05652	0.127898	30
vit-2	2.06575e-05	0.00482204	0.617283	1.85388	95
ctc-2	0.000142323	0.0290696	1.09656	2.99386	49
F57F5.1	0.000181894	0.0330239	1.0564	2.87601	37
mboa-6	0.000221974	0.0362705	2.01578	7.50661	31
droe-4	0.000252435	0.0374981	-0.88247	0.41376	34
nspc-4	0.000524421	0.0543751	-0.884622	0.41287	44
ule-5	0.000572017	0.0543751	0.565313	1.76	54
R102.2	0.000554602	0.0543751	-0.645215	0.52455	76
F15A4.6	0.000487429	0.0543751	-0.936307	0.392073	43
rla-1	0.00050057	0.0543751	1.17184	3.22792	45
C45G9.6	0.000524349	0.0543751	-0.600132	0.548739	32
ctc-3	0.000598992	0.0543751	0.792736	2.20943	67
cpr-1	0.000638811	0.0549377	0.974435	2.64967	44
vit-3	0.000733747	0.0599471	0.534465	1.70653	89
Y39B6A.1	0.000945189	0.0735447	1.02769	2.7946	35
F20A1.1	0.00109694	0.0814727	-0.536391	0.584855	130
bgal-1	0.00132619	0.0908594	-1.40204	0.246094	30
rpl-32	0.00133453	0.0908594	0.544523	1.72379	67
F31F7.1	0.00144508	0.0944501	1.69321	5.43693	30
cnc-8	0.0018615	0.116988	1.01356	2.75539	50
mlc-4	0.00201109	0.117361	0.611935	1.844	50
ctb-1	0.00200432	0.117361	0.922239	2.51491	48
atg-2	0.00234038	0.119506	-1.34699	0.260021	35
cks-1	0.00227698	0.119506	1.41678	4.12383	36
C17F4.7	0.00222656	0.119506	0.464106	1.59059	82
Y43F4B.5	0.00228691	0.119506	1.26467	3.54193	39
pod-2	0.00259863	0.128671	0.875333	2.39967	69
dad-1	0.00272223	0.130827	-0.261704	0.769739	41
pfkb-1.2	0.00298091	0.1353	1.0425	2.8363	33
T28D6.3	0.00291968	0.1353	0.637878	1.89246	57
gsp-1	0.00338171	0.149344	0.90168	2.46374	50
nduo-4	0.00365559	0.15719	1.10436	3.01731	35
nlp-21	0.00400703	0.167884	-0.840341	0.431563	43
asp-6	0.0046547	0.172859	0.789064	2.20134	61
F35B12.9	0.00440602	0.172859	-0.525489	0.591266	91
rpt-4	0.00465263	0.172859	0.785377	2.19323	45
F13D12.6	0.0045857	0.172859	-0.651586	0.521218	73
nduo-6	0.00454923	0.172859	0.533928	1.70562	97
fubl-1	0.00485781	0.174167	-1.40853	0.244503	30
Y69H2.3	0.00490312	0.174167	-0.687756	0.502703	72
vit-5	0.00506323	0.176028	0.427624	1.53361	102
sti-1	0.00533064	0.180562	-0.742627	0.475862	37
ttn-1	0.00541464	0.180562	-0.584687	0.55728	65
mca-3	0.00606851	0.191506	-0.869157	0.419305	65
erd-2.2	0.00591471	0.191506	-0.35959	0.697963	37
flp-14	0.00609444	0.191506	-0.631334	0.531882	49
egg-1	0.0062119	0.191514	0.993762	2.70138	38
F21C10.10	0.00639943	0.193642	1.06126	2.89001	39
elo-6	0.00722016	0.214504	0.656482	1.928	55
rpl-24.1	0.00754556	0.218664	0.666559	1.94752	65
sip-1	0.00762781	0.218664	0.576016	1.77894	74
C16A3.5	0.00780935	0.220008	0.905546	2.47328	50
F57F4.4	0.00804058	0.222683	0.686211	1.98618	57
nex-2	0.00832187	0.226632	-1.06543	0.344579	38
F54B3.1	0.00860441	0.230485	-1.10991	0.329588	30
trap-2	0.00890537	0.2347	1.00816	2.74055	35
hsp-16.2	0.00942613	0.239303	-0.982306	0.374447	30
F59A7.2	0.0095194	0.239303	-0.465478	0.627835	78
alh-9	0.00942664	0.239303	0.598721	1.81979	86
hpo-8	0.0102263	0.242988	1.15512	3.17441	32
grsp-1	0.0104879	0.242988	0.725661	2.0661	48
glt-1	0.0104695	0.242988	0.61571	1.85097	69
fat-6	0.0105582	0.242988	0.580727	1.78734	78
col-8	0.0105226	0.242988	0.405773	1.50046	126
atp-6	0.00986206	0.242988	0.535597	1.70847	60
C06G3.5	0.0110172	0.248778	0.549603	1.73256	34
Y17G7B.10	0.0111143	0.248778	1.54731	4.69879	34
rpl-1	0.0114034	0.2518	0.634484	1.88605	61
Y37D8A.19	0.0117878	0.256817	0.51322	1.67066	54
egl-30	0.012354	0.265611	-0.774641	0.460869	46
tos-1	0.0128764	0.266329	-0.752691	0.471097	57
epn-1	0.01278	0.266329	-1.18193	0.306686	30
ZC247.1	0.012664	0.266329	-0.561913	0.570118	71
catp-3	0.0137227	0.273701	-0.908251	0.403229	38
rpn-10	0.0139028	0.273701	-1.12869	0.323456	30
Y105E8A.25	0.0138689	0.273701	-1.19334	0.303207	32
alh-12	0.0135792	0.273701	0.83744	2.31044	50
slrp-1	0.0141559	0.274143	0.641001	1.89838	41
tag-209	0.0142608	0.274143	-0.485962	0.615105	74
dnj-19	0.0150485	0.274325	0.748749	2.11435	37
T04C12.11	0.014576	0.274325	1.07566	2.93193	33
ogdh-2	0.0149636	0.274325	0.989973	2.69116	34
ccar-1	0.0151097	0.274325	-1.07594	0.340977	40
dnj-29	0.0146508	0.274325	0.934507	2.54596	40
R13D7.2	0.0158478	0.282871	-0.839194	0.432059	38
raga-1	0.0159266	0.282871	0.910071	2.4845	39
C49G7.3	0.0185206	0.30587	-0.573922	0.563312	47
F17C11.2	0.0192739	0.30587	-0.818855	0.440936	31
F22H10.3	0.0187773	0.30587	0.689707	1.99313	33
ell-1	0.0192807	0.30587	-0.689751	0.501701	48
F11E6.3	0.0178744	0.30587	0.361735	1.43582	130
puf-5	0.0189196	0.30587	-0.476943	0.620678	43
ZK1307.8	0.0181307	0.30587	-0.902797	0.405434	43
nmy-2	0.0174324	0.30587	0.851155	2.34235	56
rps-13	0.0188272	0.30587	-0.204253	0.815256	68
cpg-2	0.0186504	0.30587	0.479062	1.61456	73
brp-1	0.0185104	0.30587	0.43183	1.54007	113
dkf-2	0.0197415	0.31017	-0.735831	0.479107	33
F45D3.3	0.0208163	0.322754	1.00037	2.71928	33
D1086.1	0.0209375	0.322754	-0.696986	0.498084	40
vha-6	0.0215755	0.326505	0.980837	2.66669	34
R151.2	0.021686	0.326505	-0.637524	0.528599	48
T20G5.8	0.0217803	0.326505	-0.531993	0.587433	44
snr-6	0.0220962	0.328229	0.774799	2.17016	41
cey-3	0.0223018	0.328298	0.924366	2.52027	41
ugt-22	0.0236683	0.345304	0.828662	2.29025	44
ubc-20	0.0244879	0.354099	-0.751818	0.471509	41
ZK686.3	0.0248073	0.355571	-0.977732	0.376163	38
cct-7	0.0261769	0.368603	0.961515	2.61566	43
cyp-34A4	0.0260972	0.368603	0.840675	2.31793	33
dnc-1	0.0263932	0.368603	0.801708	2.22935	35
F40F8.5	0.0268853	0.372293	0.650945	1.91735	45
D1086.10	0.0271254	0.372461	-0.450668	0.637202	47
F25E5.8	0.0293249	0.37435	0.809029	2.24573	43
Y32F6A.5	0.0292893	0.37435	-0.588325	0.555256	61
Y38F2AR.9	0.0289803	0.37435	-0.622487	0.536608	62
col-124	0.0282928	0.37435	0.332573	1.39455	136
ech-4	0.0280798	0.37435	0.819083	2.26842	43
daf-22	0.0285754	0.37435	0.940069	2.56016	37
unc-89	0.0284615	0.37435	-0.545373	0.579626	70
cgh-1	0.0281694	0.37435	-0.55524	0.573935	63
dod-6	0.0289278	0.37435	-0.443411	0.641844	48
ntl-3	0.0297625	0.376991	1.1441	3.1396	32
F59C6.16	0.0305994	0.384611	0.411719	1.50941	104
cyp-34A8	0.0329111	0.39587	0.84153	2.31991	42
clec-1	0.0322821	0.39587	0.382796	1.46638	105
hpo-19	0.0341205	0.39587	-0.594602	0.551782	39
T13F3.6	0.0333087	0.39587	0.355464	1.42684	107
acp-6	0.0329539	0.39587	0.371372	1.44972	117
F40F8.4	0.032535	0.39587	-0.402	0.668981	84
copa-1	0.0338909	0.39587	-0.893918	0.40905	42
pqn-24	0.032739	0.39587	-0.649213	0.522457	43
rla-0	0.0338922	0.39587	0.394123	1.48308	64
mup-4	0.0341602	0.39587	-0.666054	0.513732	45
cnx-1	0.032952	0.39587	-0.621387	0.537199	45
K11D12.7	0.0349455	0.396535	-0.759421	0.467937	40
clic-1	0.0348386	0.396535	0.752938	2.12323	44
Y82E9BR.3	0.0344912	0.396535	0.331859	1.39356	126
tbh-1	0.0362536	0.408541	-0.752793	0.471049	33
rbm-3.1	0.0367491	0.411288	-0.745937	0.47429	36
fln-2	0.0382594	0.414264	-0.734058	0.479958	41
col-106	0.0385362	0.414264	0.311076	1.36489	133
Y105C5B.5	0.0382966	0.414264	0.412005	1.50984	97
bckd-1B	0.0379774	0.414264	-0.786382	0.45549	40
hrp-2	0.037853	0.414264	-0.813193	0.44344	39
rps-14	0.0373038	0.414264	0.280326	1.32356	57
ret-1	0.0390691	0.414538	0.456409	1.5784	99
Y69A2AR.22	0.038962	0.414538	-0.485793	0.615209	79
vpr-1	0.0394384	0.415757	-0.596262	0.550867	33
T19D12.6	0.0399043	0.417972	-0.884544	0.412903	34
C34C12.4	0.0401798	0.418177	0.938304	2.55564	33
rfip-1	0.0405074	0.418918	-0.593635	0.552316	42
vbh-1	0.0408085	0.419378	0.332579	1.39456	41
F35G2.1	0.0418262	0.421769	0.583023	1.79144	34
fat-2	0.0420117	0.421769	0.480779	1.61733	70
arl-8	0.0420736	0.421769	-0.837534	0.432776	44
pde-2	0.0414696	0.421769	-0.742323	0.476007	49
rab-1	0.0450763	0.449114	0.508567	1.66291	71
fipr-2	0.0457706	0.45229	-0.591088	0.553725	30
perm-2	0.0459487	0.45229	-0.331011	0.718197	118
F32D1.5	0.0485643	0.468914	0.469947	1.59991	69
rpl-5	0.0487195	0.468914	0.415963	1.51583	83
hmg-1.1	0.048207	0.468914	0.475955	1.60955	76
F27C1.2	0.0487854	0.468914	-0.6544	0.519754	33
rps-18	0.0490807	0.468993	-0.338768	0.712648	58
rps-30	0.0521348	0.476634	0.400051	1.4919	58
F28H7.3	0.0512672	0.476634	-0.718727	0.487372	33
D1086.12	0.0522138	0.476634	-0.545395	0.579613	44
col-42	0.0529858	0.476634	0.331223	1.39267	113
kin-4	0.053089	0.476634	0.800606	2.22689	32
Y37A1B.5	0.0527915	0.476634	0.556082	1.74383	50
patr-1	0.0524062	0.476634	0.742425	2.10102	30
spd-5	0.051376	0.476634	-0.82212	0.439499	40
rrn-3.1	0.0529416	0.476634	0.183315	1.20119	50
F23F12.12	0.0521087	0.476634	0.418417	1.51955	87
ZK512.7	0.0517097	0.476634	-0.61731	0.539393	41
pmt-2	0.0583481	0.478955	0.404103	1.49796	94
oma-2	0.0604628	0.478955	-0.707501	0.492874	37
tag-196	0.0551148	0.478955	-0.626541	0.534437	41
K02E11.6	0.0605947	0.478955	-0.614693	0.540807	30
txdc-12.2	0.0605737	0.478955	0.548418	1.73051	45
C18B2.4	0.0613313	0.478955	0.621313	1.86137	42
F15E6.4	0.0547647	0.478955	0.34392	1.41047	115
czw-1	0.0558034	0.478955	0.69078	1.99527	30
vit-6	0.0574214	0.478955	0.283266	1.32746	104
egl-21	0.0557705	0.478955	-0.41504	0.660314	71
cbd-1	0.0608762	0.478955	0.45442	1.57526	63
unc-22	0.057419	0.478955	-0.571321	0.564779	52
ntl-2	0.0615548	0.478955	0.304222	1.35557	31
gst-7	0.0545281	0.478955	-0.524873	0.59163	63
ZK546.2	0.0608653	0.478955	-0.528433	0.589528	30
F09E5.3	0.061054	0.478955	0.87114	2.38963	33
phb-2	0.055134	0.478955	-0.644352	0.525002	39
T13C2.6	0.0564469	0.478955	0.546915	1.72791	51
kat-1	0.0590516	0.478955	0.452123	1.57164	75
cap-2	0.0546576	0.478955	0.632312	1.88196	43
VF13D12L.3	0.0570061	0.478955	0.565974	1.76116	48
pab-1	0.0540814	0.478955	0.39145	1.47912	103
F58D5.5	0.0608956	0.478955	0.698587	2.01091	38
atp-1	0.0601417	0.478955	0.323916	1.38253	127
Y119D3B.21	0.0584325	0.478955	0.336467	1.39999	89
rpl-23	0.0592883	0.478955	0.5264	1.69283	57
ZK632.4	0.0605748	0.478955	-0.465349	0.627916	45
bckd-1A	0.0585006	0.478955	0.636982	1.89077	42
elo-2	0.0622421	0.479734	-0.747719	0.473445	36
mlcd-1	0.062094	0.479734	0.719987	2.05441	38
ahcy-1	0.0634064	0.486414	0.34166	1.40728	98
ify-1	0.0643222	0.491133	-0.838522	0.432349	31
nasp-2	0.0659157	0.49864	0.49422	1.63922	53
K12H4.5	0.0656256	0.49864	0.780913	2.18346	35
B0464.6	0.0668873	0.503658	-0.755596	0.46973	32
hrg-1	0.068674	0.509811	0.865158	2.37538	31
rps-8	0.0682937	0.509811	0.388393	1.47461	76
atp-2	0.0689525	0.509811	0.325554	1.3848	124
pdf-1	0.0686711	0.509811	-0.481964	0.617569	51
F40H3.1	0.0703975	0.515828	-0.819477	0.440662	30
nduo-3	0.0703296	0.515828	0.552853	1.73821	38
C06B3.6	0.0713786	0.516074	-0.513029	0.59868	58
Y34B4A.6	0.071253	0.516074	0.541171	1.71802	44
sucl-1	0.0709092	0.516074	0.462926	1.58872	56
tni-3	0.0719443	0.517872	0.533227	1.70442	49
pdi-3	0.0723415	0.518447	-0.451223	0.636849	76
F14D7.10	0.0742215	0.519192	-0.410912	0.663046	53
B0250.5	0.0743519	0.519192	0.680251	1.97437	38
col-184	0.0740268	0.519192	0.269661	1.30952	136
rps-25	0.0739071	0.519192	0.39691	1.48722	60
C27B7.9	0.0739574	0.519192	0.245783	1.27862	92
cpna-2	0.073729	0.519192	-0.515918	0.596952	44
del-6	0.0756792	0.525412	0.470341	1.60054	60
lfi-1	0.0758857	0.525412	-0.490572	0.612276	54
rpl-28	0.0773695	0.526757	0.52528	1.69093	54
ZK829.7	0.0770504	0.526757	0.521496	1.68455	58
C29H12.2	0.076779	0.526757	0.563604	1.75699	44
dars-1	0.0770281	0.526757	-0.612406	0.542045	45
T07E3.3	0.0783241	0.531044	-0.265925	0.766496	34
eef-1B.2	0.0788638	0.532494	0.736933	2.08952	40
nlp-31	0.0794948	0.533782	-0.59947	0.549103	37
pam-1	0.0797982	0.533782	0.450012	1.56833	72
B0303.3	0.0800347	0.533782	-0.543588	0.580661	55
rps-28	0.080472	0.534517	0.923481	2.51804	30
gsy-1	0.0808103	0.534591	0.538677	1.71374	56
copd-1	0.081378	0.536176	-0.661711	0.515968	35
clp-1	0.0851667	0.558885	0.400452	1.4925	74
kynu-1	0.0869381	0.565964	-0.552371	0.575583	37
C28H8.3	0.0867294	0.565964	-0.391157	0.676274	61
ZK6.11	0.0904939	0.566748	-0.543602	0.580653	37
C33G8.4	0.0882604	0.566748	-0.329552	0.719246	90
F53F4.13	0.0880206	0.566748	-0.258498	0.77221	134
ttr-25	0.0905271	0.566748	-0.405951	0.666343	69
fipr-21	0.0877171	0.566748	0.406554	1.50163	80
col-103	0.0900443	0.566748	0.26605	1.3048	115
grsp-2	0.0894566	0.566748	0.51733	1.67754	37
mask-1	0.0896121	0.566748	-0.787374	0.455038	33
oatr-1	0.0887901	0.566748	0.456781	1.57898	61
cts-1	0.0903138	0.566748	0.415029	1.51441	90
F52E1.2	0.0922351	0.571535	0.592054	1.8077	35
agl-1	0.0923411	0.571535	-0.609253	0.543757	35
Y42G9A.2	0.0922517	0.571535	-0.430292	0.650319	55
gdi-1	0.0930982	0.572361	-0.426638	0.6527	82
hprt-1	0.0931751	0.572361	0.706175	2.02623	33
ubc-7	0.0943325	0.577301	0.538185	1.7129	35
F49C12.12	0.0952202	0.578401	-0.536115	0.585016	52
cars-1	0.095063	0.578401	-0.602497	0.547443	33
lea-1	0.0960631	0.580369	-0.355156	0.701064	75
cyp-34A2	0.0962545	0.580369	-0.586076	0.556507	30
fntb-1	0.0972763	0.580876	0.905739	2.47376	30
flp-5	0.0973783	0.580876	-0.499554	0.606801	35
nog-1	0.0978812	0.580876	0.634884	1.8868	39
ule-4	0.0977429	0.580876	-0.30949	0.733821	67
far-8	0.0981162	0.580876	-0.289356	0.748745	114
mak-1	0.099674	0.587969	-0.379598	0.684136	86
unc-68	0.100304	0.589556	-0.499152	0.607045	41
mif-2	0.101619	0.590908	0.723833	2.06232	35
hsp-90	0.101421	0.590908	-0.29182	0.746903	96
H41C03.1	0.101504	0.590908	0.589904	1.80382	30
asah-1	0.102067	0.591407	0.565249	1.75989	30
glrx-10	0.102574	0.592248	-0.587772	0.555564	31
ivns-1	0.10416	0.595218	0.533007	1.70405	48
ttr-45	0.104524	0.595218	0.39369	1.48244	73
rpt-5	0.10491	0.595218	0.558779	1.74854	44
tfg-1	0.10456	0.595218	0.587057	1.79869	37
rrn-3.56	0.104781	0.595218	-0.510206	0.600372	44
ile-1	0.106171	0.60029	-0.567759	0.566794	33
hpo-18	0.107019	0.602996	0.573659	1.77475	32
W07E11.1	0.107487	0.603553	-0.51452	0.597787	50
icd-2	0.109538	0.612964	0.404702	1.49886	48
hphd-1	0.110389	0.614577	0.327842	1.38797	100
nuo-4	0.110579	0.614577	0.458969	1.58244	67
ZK1320.3	0.11101	0.614884	0.554246	1.74063	39
fig-1	0.111944	0.616476	-0.50158	0.605573	33
apy-1	0.112052	0.616476	-0.702991	0.495102	37
ule-2	0.112772	0.618351	-0.447224	0.639401	37
nfx-1	0.113328	0.619326	-0.723781	0.484915	31
T04G9.7	0.114625	0.624324	-0.347172	0.706683	66
lbp-3	0.115109	0.624878	-0.497523	0.608035	44
rnh-1.3	0.11609	0.628118	0.605949	1.83299	32
akt-1	0.116927	0.628486	0.222735	1.24949	50
dpyd-1	0.116928	0.628486	0.550974	1.73494	34
nlp-24	0.118293	0.631852	-0.562324	0.569883	35
LLC1.2	0.118327	0.631852	-0.522119	0.593262	40
bcat-1	0.119025	0.63351	0.522245	1.68581	52
lin-53	0.120062	0.636954	-1.14048	0.319666	31
cmd-1	0.120474	0.637069	-0.407409	0.665372	73
T21H3.1	0.121696	0.639911	0.359612	1.43277	71
F45H10.2	0.121795	0.639911	0.618014	1.85524	32
R11D1.3	0.125047	0.650902	-0.256657	0.773634	105
fkb-6	0.12498	0.650902	-0.528193	0.589669	38
ZK470.2	0.125082	0.650902	-0.483746	0.61647	31
F44E7.4	0.126445	0.651876	0.53695	1.71078	43
ldh-1	0.126689	0.651876	-0.441215	0.643254	63
clec-63	0.126864	0.651876	0.338595	1.40297	52
W02D9.10	0.126602	0.651876	0.573176	1.77389	31
rad-23	0.127941	0.655345	0.507743	1.66154	38
lrp-1	0.129981	0.663718	0.42975	1.53687	48
ttr-41	0.131577	0.669772	0.336367	1.39985	88
rab-8	0.132603	0.672897	0.560152	1.75094	33
M57.2	0.135098	0.679233	0.578654	1.78364	30
kin-19	0.135082	0.679233	0.44723	1.56397	55
ZK632.9	0.134359	0.679233	-0.333499	0.716413	92
oma-1	0.135684	0.680085	0.58799	1.80037	37
F20D1.3	0.136973	0.68059	0.388666	1.47501	69
tbc-9	0.136241	0.68059	-0.64863	0.522762	31
nduo-1	0.137034	0.68059	0.465346	1.59257	36
pgph-2	0.138726	0.685372	0.673243	1.96058	33
ZC373.2	0.139143	0.685372	0.334307	1.39697	47
C36A4.4	0.139255	0.685372	0.527466	1.69463	30
C05C10.3	0.139688	0.685435	-0.385704	0.679972	71
tpi-1	0.141393	0.689662	0.453861	1.57438	56
ndfl-4	0.141005	0.689662	0.515635	1.6747	44
frm-10	0.142544	0.691335	-0.477955	0.62005	41
rpn-13	0.142583	0.691335	0.590084	1.80414	33
pas-6	0.145533	0.693571	-0.470304	0.624812	47
F38B2.4	0.144374	0.693571	0.460381	1.58468	37
T04F8.8	0.144732	0.693571	0.310189	1.36368	100
acdh-10	0.145872	0.693571	-0.458774	0.632058	44
fat-1	0.146439	0.693571	0.358478	1.43115	84
cyc-1	0.14565	0.693571	0.459809	1.58377	48
top-1	0.14537	0.693571	-0.503921	0.604157	37
ran-1	0.146408	0.693571	-0.435168	0.647156	53
C42D4.1	0.147192	0.695121	0.307403	1.35989	96
ftn-1	0.14884	0.696861	0.48742	1.62811	34
Y53G8B.2	0.148687	0.696861	0.603559	1.82862	35
aldo-1	0.14861	0.696861	0.317117	1.37316	90
pygl-1	0.152725	0.70495	0.283448	1.3277	109
sodh-1	0.152599	0.70495	-0.46514	0.628047	44
Y62H9A.5	0.15188	0.70495	0.35345	1.42397	45
F11G11.5	0.151911	0.70495	0.738153	2.09207	31
F23H11.5	0.152619	0.70495	0.345412	1.41257	84
flp-9	0.153457	0.704975	-0.311421	0.732405	60
pgk-1	0.153593	0.704975	0.372663	1.45159	82
rps-24	0.154176	0.70567	0.357921	1.43035	68
lex-1	0.154656	0.70589	-0.225009	0.798509	31
hel-1	0.1551	0.705941	0.522732	1.68663	48
gsr-1	0.155869	0.707474	-0.508268	0.601537	53
sdz-27	0.157152	0.709874	-0.524995	0.591558	34
T07E3.4	0.157267	0.709874	0.471828	1.60292	40
rpl-41.2	0.157928	0.710892	0.388406	1.47463	47
F53C11.5	0.159275	0.711078	0.699179	2.0121	30
lido-8	0.159261	0.711078	0.508585	1.66294	48
yop-1	0.158868	0.711078	0.471467	1.60234	52
K11H12.7	0.160219	0.711407	-0.517943	0.595745	33
pbs-5	0.159795	0.711407	-0.520943	0.59396	54
daf-16	0.163165	0.722524	-0.528777	0.589325	39
F18A1.7	0.165919	0.731464	0.500577	1.64967	32
F26H9.5	0.166079	0.731464	0.430341	1.53778	48
mxl-3	0.166614	0.73185	-0.509973	0.600512	37
lbp-6	0.167134	0.732166	0.33608	1.39945	84
strl-1	0.167649	0.732458	-0.452535	0.636014	41
H32K16.2	0.169456	0.736919	0.464618	1.59141	34
ZK632.10	0.169573	0.736919	-0.44386	0.641555	51
asp-13	0.17064	0.73768	-0.439306	0.644484	40
rps-5	0.170651	0.73768	-0.346901	0.706875	66
tat-4	0.172615	0.744201	0.440287	1.55315	46
F01G4.6	0.17387	0.746556	0.268979	1.30863	108
men-1	0.174075	0.746556	0.436883	1.54788	47
pcca-1	0.175496	0.75068	0.325655	1.38494	80
flp-28	0.17625	0.75194	-0.428533	0.651464	30
F17C11.11	0.177474	0.75254	-0.330131	0.718829	82
vha-20	0.177773	0.75254	0.491781	1.63523	48
F54C9.3	0.177386	0.75254	-0.446574	0.639816	39
csq-1	0.179424	0.754199	0.263244	1.30114	86
F15D3.6	0.179549	0.754199	-0.558377	0.572137	43
cct-5	0.179128	0.754199	0.423701	1.52761	69
F16B4.4	0.18099	0.754221	0.24144	1.27308	94
irld-23	0.18233	0.754221	0.435531	1.54578	45
Y11D7A.3	0.180038	0.754221	0.691551	1.99681	30
cct-2	0.182141	0.754221	-0.439908	0.644095	37
rpl-13	0.181362	0.754221	0.221577	1.24804	84
scpl-1	0.182638	0.754221	-0.642233	0.526116	37
hach-1	0.182786	0.754221	0.395273	1.48479	68
T19H12.2	0.184746	0.75844	0.380364	1.46282	43
iff-2	0.185144	0.75844	0.42492	1.52947	62
ipgm-1	0.1852	0.75844	-0.344744	0.708402	81
rpn-2	0.186072	0.760102	-0.420727	0.656569	44
lbp-9	0.189725	0.77164	0.302863	1.35373	68
cpi-2	0.193017	0.77164	0.278113	1.32063	110
ttr-44	0.194563	0.77164	0.481125	1.61789	31
par-1	0.192309	0.77164	-0.39596	0.673034	47
rpl-11.2	0.193916	0.77164	0.342119	1.40793	77
ttr-48	0.19023	0.77164	0.406929	1.5022	43
tsn-1	0.191013	0.77164	-0.408082	0.664925	56
F37H8.5	0.193307	0.77164	-0.318547	0.727205	76
W01B11.6	0.192387	0.77164	0.461439	1.58636	40
cpg-3	0.19099	0.77164	0.318509	1.37508	74
cox-4	0.194474	0.77164	0.316845	1.37279	95
rpl-9	0.19174	0.77164	-0.335054	0.7153	64
let-767	0.195558	0.773709	0.373645	1.45302	68
rsp-6	0.196572	0.773972	0.446489	1.56282	35
clik-3	0.196238	0.773972	-0.331194	0.718066	61
Y43F8B.1	0.19894	0.777673	0.336882	1.40057	50
gst-4	0.198499	0.777673	-0.364852	0.6943	68
pdi-1	0.19827	0.777673	-0.363952	0.694924	72
dct-7	0.20113	0.784358	0.453408	1.57367	38
F47D12.9	0.202895	0.789356	0.470542	1.60086	34
gcst-1	0.207567	0.789367	0.477962	1.61278	34
lpd-9	0.206647	0.789367	0.373228	1.45242	35
F52E4.5	0.206737	0.789367	0.535556	1.7084	31
H28G03.1	0.204107	0.789367	0.467705	1.59633	51
F56D6.9	0.207555	0.789367	0.351531	1.42124	78
col-122	0.207728	0.789367	0.176755	1.19334	137
F14E5.2	0.204996	0.789367	0.426642	1.5321	41
tre-1	0.205405	0.789367	-0.490807	0.612132	47
rpl-35	0.20622	0.789367	0.351432	1.4211	58
ZK370.4	0.207201	0.789367	-0.48573	0.615248	48
chc-1	0.208332	0.789824	-0.411369	0.662742	66
egl-8	0.210489	0.794895	-0.561009	0.570633	35
T28A11.2	0.214386	0.794895	-0.453532	0.63538	35
mtl-1	0.21558	0.794895	-0.501385	0.605691	39
dhs-28	0.214066	0.794895	0.409453	1.50599	40
T25C12.3	0.216669	0.794895	0.380862	1.46355	45
F23D12.11	0.215558	0.794895	0.22373	1.25073	121
ucr-2.2	0.216935	0.794895	0.455286	1.57662	32
rpl-18	0.213727	0.794895	0.224115	1.25122	82
ccg-1	0.215959	0.794895	-0.257524	0.772963	95
F44G4.2	0.210978	0.794895	0.415404	1.51498	41
B0491.5	0.213265	0.794895	0.394029	1.48294	46
rpl-25.2	0.214816	0.794895	0.360759	1.43442	53
ins-26	0.21168	0.794895	0.404262	1.4982	30
prdx-3	0.216966	0.794895	0.39274	1.48103	64
tpst-1	0.2159	0.794895	-0.624555	0.5355	34
nlp-28	0.219201	0.795942	0.331075	1.39246	63
chpf-1	0.218004	0.795942	0.372497	1.45135	53
pccb-1	0.218498	0.795942	0.280667	1.32401	91
C18E9.2	0.219067	0.795942	0.41025	1.50719	56
ttr-26	0.221411	0.802187	-0.343864	0.709025	49
perm-4	0.223425	0.804133	-0.200952	0.817951	115
rla-2	0.223339	0.804133	-0.384682	0.680667	60
rps-1	0.222533	0.804133	0.242933	1.27498	82
C46G7.2	0.224202	0.805155	0.329255	1.38993	50
F13E6.1	0.225276	0.805474	-0.474949	0.621917	37
ogdh-1	0.224858	0.805474	0.308801	1.36179	85
let-805	0.226403	0.807733	-0.462781	0.62953	32
nlp-33	0.227475	0.80803	-0.2196	0.80284	113
F22B5.10	0.227219	0.80803	-0.521679	0.593523	32
snt-4	0.228015	0.808192	-0.348779	0.705549	44
F31D4.9	0.229823	0.812836	0.643585	1.90329	31
Y69E1A.5	0.231659	0.8158	0.355289	1.42659	58
rpl-7	0.231357	0.8158	0.238233	1.269	90
Y39B6A.5	0.233459	0.816855	0.445973	1.56201	42
aqp-7	0.232601	0.816855	-0.303949	0.737898	76
rpn-5	0.233223	0.816855	0.381561	1.46457	46
nspc-14	0.235187	0.820516	-0.380008	0.683856	30
hgo-1	0.235509	0.820516	-0.37695	0.68595	47
ZK822.4	0.236702	0.822916	-0.230413	0.794205	83
zipt-13	0.237231	0.823005	0.383865	1.46795	36
cytb-5.1	0.239031	0.823377	-0.40835	0.664746	37
hecd-1	0.240359	0.823377	-0.412434	0.662037	46
F42C5.9	0.238459	0.823377	-0.594911	0.551612	31
F07H5.3	0.240362	0.823377	-0.311494	0.732352	70
nlp-11	0.239452	0.823377	0.381993	1.4652	34
phb-1	0.23864	0.823377	0.369967	1.44769	50
icd-1	0.241113	0.824224	0.283871	1.32826	76
nmy-1	0.242676	0.826772	-0.205537	0.81421	36
tram-1	0.242871	0.826772	0.387803	1.47374	52
acbp-1	0.243783	0.828154	0.415176	1.51464	52
ZK1321.4	0.246436	0.828554	0.374533	1.45431	56
fbp-1	0.245703	0.828554	-0.274036	0.760305	85
F26A3.4	0.24499	0.828554	-0.416632	0.659263	49
cyld-1	0.245998	0.828554	-0.362092	0.696218	53
K08E3.5	0.244779	0.828554	0.36146	1.43542	59
ddo-2	0.248573	0.831885	-0.35257	0.70288	41
snr-2	0.248955	0.831885	-0.459125	0.631836	41
rpl-36	0.24835	0.831885	0.269035	1.3087	65
C23H5.8	0.250242	0.834482	0.341235	1.40668	64
nlp-29	0.252501	0.838916	-0.317416	0.728028	51
ifb-1	0.252599	0.838916	0.305764	1.35766	69
egl-9	0.257596	0.840349	0.416701	1.51695	32
R31.2	0.258779	0.840349	0.3664	1.44253	53
F45D3.4	0.254231	0.840349	0.213183	1.23761	86
sbt-1	0.255083	0.840349	-0.234313	0.791114	79
msa-1	0.255126	0.840349	-0.182337	0.83332	108
acs-11	0.25894	0.840349	0.464728	1.59158	35
gst-20	0.25483	0.840349	0.401749	1.49444	43
cysl-2	0.258099	0.840349	-0.369054	0.691388	34
pqn-44	0.259098	0.840349	-0.420196	0.656918	32
vha-2	0.259202	0.840349	0.255576	1.2912	96
C05B5.8	0.256292	0.840349	-0.368685	0.691643	47
hip-1	0.256314	0.840349	-0.308285	0.734706	59
act-3	0.265781	0.842509	0.136296	1.14602	131
pyc-1	0.264736	0.842509	0.239945	1.27118	95
dim-1	0.261675	0.842509	-0.256359	0.773864	84
dhs-12	0.264478	0.842509	-0.374433	0.687679	38
F58B3.6	0.26553	0.842509	-0.377472	0.685592	44
gln-3	0.261153	0.842509	0.23047	1.25919	114
eif-2A	0.265233	0.842509	0.40107	1.49342	39
col-80	0.263298	0.842509	0.150448	1.16235	137
Y53H1B.2	0.262089	0.842509	-0.251189	0.777876	83
paa-1	0.266056	0.842509	-0.328073	0.72031	64
ubq-2	0.262748	0.842509	0.248601	1.28223	100
T27E9.2	0.26077	0.842509	0.338427	1.40274	51
T05H10.1	0.266866	0.843441	0.322081	1.38	30
nars-1	0.268156	0.844506	0.407019	1.50233	31
alx-1	0.268237	0.844506	-0.358463	0.69875	42
cnc-4	0.270918	0.846948	-0.371267	0.68986	30
catp-7	0.271604	0.846948	-0.389952	0.677089	35
rpl-12	0.270604	0.846948	0.197292	1.2181	97
ule-1	0.27097	0.846948	0.342623	1.40864	36
oaz-1	0.271447	0.846948	0.255271	1.29081	96
mdh-2	0.272508	0.848147	0.213099	1.23751	100
dod-19	0.273091	0.848346	-0.355661	0.70071	49
hacd-1	0.275163	0.849429	0.37437	1.45407	42
nrf-5	0.275519	0.849429	0.406161	1.50104	31
B0495.7	0.275401	0.849429	0.372605	1.45151	31
rpl-17	0.275461	0.849429	0.325308	1.38446	71
sqd-1	0.276143	0.849751	0.375318	1.45545	37
hpo-15	0.276856	0.850345	0.396001	1.48587	34
T05E11.9	0.277688	0.851299	0.342341	1.40824	41
nlp-40	0.278641	0.851931	-0.328059	0.720321	54
egl-45	0.278937	0.851931	0.388912	1.47538	35
eat-6	0.280167	0.854092	0.2912	1.33803	73
F58B4.3	0.28536	0.861882	-0.429469	0.650855	31
asp-1	0.284604	0.861882	0.265476	1.30405	69
mua-6	0.284396	0.861882	-0.318442	0.727281	56
F36H2.3	0.284454	0.861882	-0.369047	0.691393	34
pas-5	0.285334	0.861882	0.350532	1.41982	38
ubl-1	0.287325	0.866216	-0.276863	0.758158	68
dlst-1	0.288192	0.86723	0.310162	1.36365	72
eef-1G	0.292149	0.869206	0.218683	1.24444	98
ttr-43	0.292066	0.869206	0.382876	1.4665	33
acly-2	0.289693	0.869206	-0.327945	0.720403	52
C15H9.9	0.294871	0.869206	-0.352385	0.70301	42
vit-1	0.294043	0.869206	0.210758	1.23461	83
eif-1.A	0.296061	0.869206	0.342026	1.4078	44
anat-1	0.298559	0.869206	-0.392824	0.675148	31
let-70	0.298602	0.869206	0.253289	1.28826	95
F07C6.3	0.29655	0.869206	-0.253898	0.775771	63
rpl-33	0.299874	0.869206	-0.239764	0.786814	68
F07H5.5	0.30001	0.869206	0.202977	1.22504	110
R53.4	0.293421	0.869206	0.227404	1.25534	105
spsb-1	0.295427	0.869206	-0.314208	0.730367	33
pbs-4	0.295263	0.869206	-0.394892	0.673753	39
let-607	0.290881	0.869206	0.387643	1.4735	36
ctg-1	0.293472	0.869206	0.446785	1.56328	34
fasn-1	0.30002	0.869206	-0.381007	0.683173	34
nkb-1	0.29004	0.869206	0.370143	1.44794	36
C34B2.8	0.298755	0.869206	-0.309134	0.734083	51
scav-3	0.298456	0.869206	-0.397745	0.671833	30
MTCE.7	0.299447	0.869206	0.315797	1.37135	45
F07F6.8	0.300823	0.869991	0.364526	1.43983	36
clp-7	0.302145	0.870817	-0.376308	0.686391	30
sec-24.1	0.302175	0.870817	0.385375	1.47016	33
hsp-1	0.303214	0.872274	-0.186653	0.829731	112
rnst-2	0.323425	0.872881	-0.373106	0.688592	32
unc-60	0.33507	0.872881	-0.307077	0.735594	53
dod-3	0.325671	0.872881	-0.225949	0.797758	76
folt-2	0.327763	0.872881	-0.33469	0.71556	44
W08A12.2	0.307751	0.872881	-0.363872	0.69498	36
Y39H10A.1	0.338148	0.872881	-0.23524	0.790381	49
T19H12.3	0.316457	0.872881	-0.27568	0.759056	52
dpy-11	0.316936	0.872881	-0.384895	0.680522	33
F32D8.12	0.325984	0.872881	0.32699	1.38679	33
T19B10.2	0.335453	0.872881	0.29444	1.34237	58
hrg-7	0.330163	0.872881	0.358031	1.43051	32
far-3	0.306644	0.872881	-0.278288	0.757079	47
pas-1	0.319449	0.872881	0.4458	1.56174	42
ril-1	0.333585	0.872881	0.240431	1.2718	89
cdo-1	0.337994	0.872881	-0.381287	0.682982	41
B0410.3	0.309053	0.872881	0.303602	1.35473	51
ZK813.7	0.31539	0.872881	0.261808	1.29928	43
ZK813.1	0.333641	0.872881	-0.208408	0.811876	40
F48D6.4	0.304957	0.872881	0.251825	1.28637	88
got-2.2	0.310295	0.872881	0.239481	1.27059	81
M60.4	0.307469	0.872881	0.228329	1.2565	93
col-178	0.333294	0.872881	0.112324	1.11888	139
swt-1	0.327107	0.872881	0.409268	1.50572	35
Y55F3AM.13	0.336633	0.872881	-0.370815	0.690171	33
Y41D4A.4	0.334441	0.872881	0.364853	1.4403	30
elo-5	0.325895	0.872881	0.446155	1.56229	30
sars-1	0.315872	0.872881	-0.382126	0.682409	35
gta-1	0.322276	0.872881	0.227756	1.25578	93
ZK809.3	0.323855	0.872881	0.36154	1.43554	52
B0513.4	0.33627	0.872881	-0.287878	0.749853	39
nuo-3	0.317604	0.872881	0.274623	1.31603	79
Y40H7A.10	0.332715	0.872881	0.318902	1.37562	41
cdc-37	0.317303	0.872881	0.451827	1.57118	36
C17C3.1	0.337537	0.872881	-0.250852	0.778138	59
casy-1	0.324563	0.872881	-0.25419	0.775545	53
dbt-1	0.321828	0.872881	0.364508	1.4398	36
pdha-1	0.305516	0.872881	0.311261	1.36515	72
skpo-1	0.322948	0.872881	-0.315747	0.729244	40
C01G6.5	0.331584	0.872881	0.318998	1.37575	50
ZK1320.2	0.309145	0.872881	0.370371	1.44827	45
M28.5	0.334116	0.872881	0.366152	1.44217	41
metr-1	0.311959	0.872881	0.266754	1.30572	72
rpn-12	0.332034	0.872881	0.332842	1.39493	35
eif-3.B	0.31917	0.872881	0.364853	1.4403	33
Y53F4B.45	0.33318	0.872881	-0.227601	0.796442	75
pghm-1	0.316344	0.872881	-0.301264	0.739882	48
trap-1	0.320736	0.872881	-0.307665	0.735162	73
pas-3	0.320334	0.872881	0.296156	1.34468	56
oxy-5	0.336781	0.872881	-0.3416	0.710633	36
asd-2	0.321019	0.872881	0.376566	1.45727	33
goa-1	0.33732	0.872881	0.322052	1.37996	43
D2030.2	0.326038	0.872881	0.350664	1.42001	40
F36F2.1	0.313644	0.872881	-0.349584	0.704981	31
ZK858.6	0.329656	0.872881	-0.423194	0.654952	34
hxk-1	0.328016	0.872881	0.333416	1.39573	40
cox-5B	0.322996	0.872881	0.220343	1.2465	80
ndk-1	0.304721	0.872881	0.138511	1.14856	118
H34I24.2	0.327993	0.872881	0.369223	1.44661	35
mpc-1	0.335883	0.872881	-0.29925	0.741374	63
cpg-1	0.319628	0.872881	0.229279	1.25769	53
pup-2	0.305916	0.872881	-0.377248	0.685746	35
rpn-6.1	0.334772	0.872881	-0.416585	0.659295	32
pbs-6	0.322493	0.872881	-0.319816	0.726283	38
wah-1	0.321202	0.872881	-0.350208	0.704541	35
nduo-5	0.310073	0.872881	0.337667	1.40167	34
wago-1	0.339448	0.874856	-0.446304	0.639989	35
W01F3.2	0.34122	0.875362	0.228469	1.25667	66
col-101	0.341787	0.875362	0.12602	1.13431	138
wnk-1	0.341689	0.875362	0.310984	1.36477	51
emb-9	0.340709	0.875362	0.21813	1.24375	97
C25A1.16	0.342539	0.875914	0.335407	1.39851	31
F55A11.1	0.343232	0.876314	-0.356991	0.699779	37
cal-5	0.346596	0.876417	-0.253007	0.776463	63
T21F4.1	0.349709	0.876417	0.317735	1.37401	38
Y54G2A.11	0.34963	0.876417	-0.291805	0.746914	37
atln-1	0.347701	0.876417	0.341007	1.40636	38
clec-85	0.349403	0.876417	-0.289687	0.748498	47
imp-2	0.349016	0.876417	-0.286488	0.750896	53
sms-1	0.344712	0.876417	0.334526	1.39728	34
F18C5.10	0.346162	0.876417	0.310572	1.3642	39
inx-12	0.34692	0.876417	-0.390661	0.676609	37
D2092.4	0.345527	0.876417	0.328733	1.38921	43
F52A8.1	0.348421	0.876417	0.257753	1.29402	78
rpt-3	0.345895	0.876417	0.305256	1.35697	40
eppl-1	0.351765	0.878876	-0.249422	0.779251	45
copb-1	0.351487	0.878876	0.290841	1.33755	46
hlh-11	0.353738	0.882456	-0.345406	0.707933	35
cpr-4	0.355576	0.882996	0.364798	1.44022	34
C23H3.2	0.354564	0.882996	0.240351	1.2717	59
spp-15	0.355433	0.882996	-0.204949	0.814689	80
nlp-27	0.357043	0.883368	0.133519	1.14284	123
K09G1.1	0.360051	0.883368	-0.270066	0.763329	64
C14C10.5	0.357357	0.883368	-0.32307	0.723923	42
mlc-2	0.358892	0.883368	0.135011	1.14455	114
T23E7.2	0.35985	0.883368	-0.287487	0.750147	60
hlh-30	0.359938	0.883368	-0.348911	0.705456	30
lars-1	0.35768	0.883368	-0.362641	0.695836	31
ufm-1	0.359255	0.883368	0.467134	1.59541	35
D1086.7	0.362074	0.884199	-0.301761	0.739515	32
C35B1.5	0.361864	0.884199	0.269453	1.30925	48
T09F3.2	0.362554	0.884199	-0.452683	0.635919	30
ran-4	0.362449	0.884199	0.375346	1.4555	45
mig-6	0.366558	0.885749	-0.24786	0.780469	53
ttr-6	0.365624	0.885749	0.218507	1.24422	82
lec-8	0.363882	0.885749	0.2612	1.29849	58
C53C7.5	0.368378	0.885749	-0.241008	0.785836	50
cpg-9	0.368132	0.885749	-0.256373	0.773853	47
alh-6	0.366985	0.885749	-0.309628	0.73372	36
T27D12.1	0.367017	0.885749	-0.288493	0.749392	46
zyx-1	0.368133	0.885749	0.287165	1.33264	59
cbl-1	0.368466	0.885749	-0.152052	0.858943	51
T20H4.5	0.368611	0.885749	0.335703	1.39892	44
icl-1	0.372581	0.885992	0.155665	1.16843	116
ketn-1	0.371947	0.885992	-0.23816	0.788076	70
col-139	0.373109	0.885992	-0.301622	0.739618	47
adss-1	0.370826	0.885992	-0.275735	0.759014	67
him-4	0.37338	0.885992	0.312051	1.36622	40
E04F6.8	0.373054	0.885992	-0.32772	0.720565	44
B0334.3	0.373591	0.885992	-0.338307	0.712976	59
far-2	0.3727	0.885992	0.130907	1.13986	138
acdh-11	0.369485	0.885992	0.308515	1.3614	34
pos-1	0.375766	0.886005	0.294037	1.34183	38
iars-1	0.374917	0.886005	0.329119	1.38974	33
rpl-26	0.375097	0.886005	0.236055	1.26624	65
anc-1	0.37535	0.886005	-0.207225	0.812837	107
cox-6B	0.376448	0.886334	0.188186	1.20706	86
rpl-7A	0.378187	0.888368	0.175953	1.19238	101
unc-52	0.378881	0.888368	-0.271247	0.762428	56
F56C9.7	0.378943	0.888368	-0.368106	0.692044	36
cap-1	0.385244	0.899312	0.303553	1.35466	38
top-2	0.385262	0.899312	0.342614	1.40863	42
F25B5.6	0.384655	0.899312	-0.290619	0.7478	49
sams-1	0.386354	0.899717	0.282221	1.32607	57
aagr-1	0.386537	0.899717	-0.323917	0.72331	30
cab-1	0.388012	0.900584	-0.198153	0.820245	76
nduf-5	0.387881	0.900584	0.306735	1.35898	34
W05F2.3	0.38896	0.901505	0.224675	1.25192	59
cox-6A	0.389683	0.901902	0.218992	1.24482	83
Y4C6B.7	0.390841	0.903301	-0.277507	0.75767	50
asp-2	0.391999	0.904637	-0.230167	0.794401	58
inf-1	0.392526	0.904637	0.238268	1.26905	71
rps-15	0.393868	0.906452	0.203587	1.22579	55
pgph-3	0.395707	0.909403	0.293016	1.34046	45
him-1	0.396385	0.90968	0.297255	1.34616	44
lbp-2	0.397201	0.910275	-0.177037	0.837749	115
asns-2	0.398465	0.910617	0.267746	1.30701	58
par-5	0.398115	0.910617	0.199709	1.22105	92
aass-1	0.399035	0.910647	0.33117	1.3926	37
H24K24.3	0.400104	0.911814	-0.298298	0.74208	33
F54D5.12	0.402455	0.915893	0.302804	1.35365	45
F26F12.3	0.410871	0.916506	0.283738	1.32809	44
npa-1	0.408072	0.916506	0.216613	1.24186	77
asp-5	0.414052	0.916506	-0.235034	0.790544	64
best-14	0.408039	0.916506	0.344033	1.41063	39
F17C11.4	0.404693	0.916506	-0.330899	0.718278	32
srpa-68	0.405645	0.916506	-0.287726	0.749967	31
hsp-25	0.40558	0.916506	-0.228953	0.795366	72
mup-2	0.408017	0.916506	0.140124	1.15042	95
F46H5.3	0.405073	0.916506	0.119747	1.12721	144
Y54G2A.75	0.413925	0.916506	0.289455	1.3357	33
imp-3	0.414232	0.916506	0.298293	1.34756	30
Y41E3.8	0.413974	0.916506	-0.302962	0.738627	33
upb-1	0.409663	0.916506	0.198498	1.21957	61
M05D6.5	0.407822	0.916506	0.307536	1.36007	31
C48B6.10	0.412344	0.916506	0.281229	1.32476	42
ubql-1	0.414342	0.916506	-0.285549	0.751602	34
ubr-5	0.409399	0.916506	0.304012	1.35529	35
gpi-1	0.414503	0.916506	-0.30929	0.733968	46
moma-1	0.408076	0.916506	-0.305837	0.736507	32
idhg-1	0.413995	0.916506	0.282692	1.3267	37
asb-1	0.414417	0.916506	0.255634	1.29128	49
cct-4	0.41515	0.916695	0.241093	1.27264	52
T03G6.3	0.416581	0.91717	0.289155	1.3353	34
cpt-1	0.417049	0.91717	-0.268746	0.764337	54
Y22D7AR.10	0.41613	0.91717	0.204125	1.22645	46
ergo-1	0.425338	0.917356	-0.351201	0.703842	40
F40A3.2	0.423819	0.917356	0.335141	1.39814	34
acl-14	0.424475	0.917356	0.287752	1.33343	30
snet-1	0.420177	0.917356	-0.196623	0.8215	48
sdha-1	0.426848	0.917356	0.261347	1.29868	56
grd-3	0.418158	0.917356	-0.32894	0.719686	89
dpf-5	0.425582	0.917356	-0.331679	0.717718	39
mesp-1	0.426827	0.917356	0.233326	1.26279	40
C33A12.4	0.421309	0.917356	-0.180049	0.83523	64
ttr-17	0.426738	0.917356	0.226816	1.2546	55
Y105C5A.8	0.423175	0.917356	-0.277337	0.757799	37
C30G12.2	0.422714	0.917356	-0.319366	0.72661	48
mex-1	0.422329	0.917356	0.271064	1.31136	36
aars-2	0.427172	0.917356	0.261497	1.29887	50
spt-16	0.427239	0.917356	0.289132	1.33527	49
rps-22	0.42246	0.917356	-0.309688	0.733676	41
ZK1058.9	0.418782	0.917356	-0.289987	0.748273	45
pdhk-2	0.41962	0.917356	-0.305075	0.737068	34
T02B11.4	0.434251	0.92052	-0.254822	0.775054	42
col-159	0.434909	0.92052	-0.262046	0.769475	50
ddx-17	0.433046	0.92052	-0.199359	0.819256	57
col-181	0.429466	0.92052	0.118431	1.12573	136
pbs-1	0.433032	0.92052	-0.222359	0.800628	54
sod-2	0.433848	0.92052	-0.281866	0.754375	45
cox-7C	0.433056	0.92052	0.20649	1.22936	65
dao-5	0.431238	0.92052	0.30184	1.35234	30
rpl-21	0.430177	0.92052	0.170313	1.18568	78
rpn-3	0.434612	0.92052	-0.256482	0.773769	45
pat-2	0.432886	0.92052	-0.266486	0.766067	38
sec-23	0.435932	0.920642	-0.279429	0.756215	33
ZK813.3	0.439152	0.920642	0.226203	1.25383	35
F54D5.7	0.437499	0.920642	0.291042	1.33782	51
nduf-6	0.439976	0.920642	0.252807	1.28763	42
rps-19	0.438703	0.920642	0.177106	1.19376	48
dnj-12	0.436354	0.920642	0.295416	1.34368	32
hmit-1.3	0.439595	0.920642	-0.265172	0.767074	32
cey-4	0.439922	0.920642	0.309348	1.36254	70
pqn-83	0.440038	0.920642	-0.247409	0.780821	62
F53F4.10	0.440649	0.920742	0.251298	1.28569	55
W05H9.1	0.442448	0.923321	0.29066	1.33731	31
C10G8.4	0.451875	0.924935	0.218377	1.24406	51
grd-5	0.453411	0.924935	0.156879	1.16985	100
xbx-6	0.453395	0.924935	0.142993	1.15372	56
F43C9.2	0.444692	0.924935	-0.233423	0.791819	32
rpl-15	0.452035	0.924935	0.115021	1.1219	59
test-1	0.448764	0.924935	-0.304814	0.737261	35
Y54G2A.18	0.451672	0.924935	-0.200046	0.818693	71
pyk-2	0.453045	0.924935	-0.298072	0.742248	38
ard-1	0.453362	0.924935	0.291323	1.3382	41
mbk-2	0.44754	0.924935	-0.250242	0.778612	42
mex-5	0.446712	0.924935	0.0567986	1.05844	48
aagr-2	0.445445	0.924935	0.242507	1.27444	56
K12C11.1	0.448176	0.924935	0.296359	1.34495	31
dhc-1	0.446729	0.924935	0.256522	1.29243	57
ida-1	0.452974	0.924935	-0.231715	0.793172	51
let-721	0.452475	0.924935	-0.25387	0.775792	54
eef-1A.1	0.451397	0.924935	-0.160002	0.852142	89
tbb-1	0.447103	0.924935	-0.168752	0.844718	76
R10H10.3	0.458751	0.925431	-0.263081	0.76868	35
F46C5.9	0.458105	0.925431	0.248624	1.28226	35
imb-3	0.458332	0.925431	0.262848	1.30063	38
unc-108	0.45755	0.925431	0.205911	1.22864	73
erm-1	0.457951	0.925431	0.329116	1.38974	36
pck-2	0.458399	0.925431	0.105342	1.11109	134
K12H4.7	0.458316	0.925431	-0.224747	0.798719	63
lap-1	0.457603	0.925431	0.255714	1.29138	33
spp-1	0.456356	0.925431	0.183862	1.20185	68
spn-4	0.481243	0.92599	0.202297	1.22421	35
F18E3.13	0.48215	0.92599	0.177211	1.19388	73
xpo-1	0.474485	0.92599	0.227808	1.25584	45
atg-18	0.515416	0.92599	0.288228	1.33406	37
C25E10.8	0.464004	0.92599	-0.164389	0.848412	66
gsnl-1	0.518637	0.92599	0.275175	1.31676	37
ttr-46	0.486332	0.92599	0.212275	1.23649	43
lys-1	0.47659	0.92599	0.296451	1.34508	72
lys-2	0.484884	0.92599	0.220605	1.24683	48
erfa-3	0.484004	0.92599	0.26734	1.30649	33
R13H4.2	0.469432	0.92599	-0.171595	0.84232	86
T06E6.10	0.465913	0.92599	-0.332881	0.716856	30
clec-50	0.504961	0.92599	0.183854	1.20184	64
dhs-25	0.512412	0.92599	0.198923	1.22009	40
kin-2	0.464044	0.92599	-0.213956	0.807384	53
bca-1	0.469181	0.92599	0.266927	1.30594	34
fah-1	0.513531	0.92599	-0.20359	0.815797	59
spp-2	0.520076	0.92599	-0.164484	0.848332	56
spp-5	0.515539	0.92599	-0.165336	0.847609	78
lep-5	0.515051	0.92599	-0.230924	0.7938	34
vwa-8	0.473108	0.92599	0.259221	1.29592	47
cah-4	0.471402	0.92599	-0.211741	0.809174	66
atf-5	0.489742	0.92599	-0.255935	0.774193	54
F59F4.2	0.487223	0.92599	-0.232109	0.79286	53
let-2	0.513674	0.92599	0.129963	1.13879	105
mlc-1	0.514145	0.92599	0.109738	1.11599	83
K08D12.6	0.514568	0.92599	0.11427	1.12105	108
F37C4.5	0.518949	0.92599	0.120543	1.12811	105
htz-1	0.520111	0.92599	-0.212468	0.808587	42
cyc-2.1	0.509356	0.92599	0.156183	1.16904	101
rpl-20	0.459727	0.92599	0.203263	1.2254	55
mcu-1	0.516094	0.92599	0.232032	1.26116	36
rps-4	0.51325	0.92599	0.168379	1.18339	72
dif-1	0.49798	0.92599	0.245828	1.27868	35
isp-1	0.469879	0.92599	0.191846	1.21148	83
Y11D7A.10	0.496812	0.92599	-0.258416	0.772274	36
mca-1	0.493881	0.92599	0.256774	1.29275	40
fat-4	0.47576	0.92599	-0.200848	0.818037	69
mccc-1	0.497873	0.92599	0.260836	1.29802	41
uba-1	0.492179	0.92599	0.190022	1.20928	65
tkt-1	0.500449	0.92599	0.161558	1.17534	94
unc-43	0.465673	0.92599	-0.239664	0.786892	53
rbm-22	0.507625	0.92599	0.223674	1.25066	31
enpl-1	0.465773	0.92599	0.223967	1.25103	60
swsn-4	0.511974	0.92599	-0.206229	0.813647	53
sqst-1	0.486254	0.92599	-0.235531	0.790151	55
dld-1	0.485049	0.92599	-0.180316	0.835006	66
gln-5	0.515318	0.92599	0.171593	1.18719	36
W10G11.3	0.482182	0.92599	-0.2343	0.791124	30
col-20	0.485933	0.92599	0.0977649	1.1027	132
ampd-1	0.514958	0.92599	-0.324937	0.722573	40
tiar-1	0.485818	0.92599	0.383667	1.46766	30
T24H7.2	0.495874	0.92599	-0.267935	0.764958	32
lgg-1	0.516034	0.92599	0.12584	1.1341	112
egl-27	0.485254	0.92599	-0.355629	0.700733	32
acdh-12	0.466588	0.92599	-0.295903	0.74386	44
maoc-1	0.515884	0.92599	-0.217214	0.804758	36
gpcp-2	0.516435	0.92599	-0.250447	0.778453	38
rpl-10	0.515142	0.92599	-0.12791	0.879933	75
dab-1	0.520232	0.92599	0.221081	1.24742	44
K01C8.1	0.476239	0.92599	0.197174	1.21796	32
hgap-2	0.497413	0.92599	-0.395689	0.673216	30
T24B8.5	0.468755	0.92599	-0.146415	0.863799	78
ufd-3	0.478353	0.92599	0.248931	1.28265	34
lec-2	0.496266	0.92599	-0.123664	0.883677	116
gpd-1	0.511103	0.92599	-0.234994	0.790575	44
ZK673.2	0.519449	0.92599	0.239738	1.27092	39
cdc-48.1	0.482594	0.92599	-0.226418	0.797385	55
cey-1	0.476261	0.92599	-0.193764	0.823852	83
F54D5.4	0.518546	0.92599	0.315989	1.37162	35
tars-1	0.480206	0.92599	0.245041	1.27767	44
rab-7	0.461917	0.92599	0.275381	1.31703	42
nep-17	0.519192	0.92599	0.24565	1.27845	41
C31C9.7	0.475954	0.92599	0.26624	1.30505	36
rab-11.1	0.478793	0.92599	-0.192197	0.825144	81
mex-3	0.473576	0.92599	0.272896	1.31376	32
Y37E3.17	0.517077	0.92599	0.227784	1.25581	50
cpn-3	0.503733	0.92599	-0.14052	0.868906	125
akir-1	0.47056	0.92599	-0.264212	0.76781	35
zig-7	0.477628	0.92599	-0.24377	0.783668	49
F21F3.6	0.470197	0.92599	-0.202941	0.816327	77
app-1	0.502379	0.92599	-0.244383	0.783187	37
atp-3	0.468661	0.92599	0.186965	1.20559	80
unc-94	0.495147	0.92599	-0.258437	0.772258	36
rab-10	0.511745	0.92599	-0.292752	0.746208	33
acdh-3	0.493617	0.92599	-0.122056	0.885098	45
nuo-6	0.488972	0.92599	-0.281958	0.754305	42
unc-15	0.49495	0.92599	0.0979929	1.10295	118
T28F4.5	0.515756	0.92599	0.14071	1.15109	107
kin-10	0.490394	0.92599	-0.2726	0.761397	46
F36A2.7	0.475737	0.92599	0.164508	1.17881	101
tba-1	0.511401	0.92599	-0.149044	0.861531	97
B0379.1	0.516141	0.92599	-0.268183	0.764768	35
Y106G6D.8	0.504043	0.92599	-0.236964	0.78902	30
F29C6.1	0.460494	0.92599	0.23572	1.26582	44
tep-1	0.510865	0.92599	-0.220497	0.80212	45
Y22D7AL.10	0.46124	0.92599	0.268577	1.3081	33
xbp-1	0.480083	0.92599	-0.163424	0.849231	102
nex-1	0.492379	0.92599	0.154326	1.16687	99
rps-3	0.488252	0.92599	0.138842	1.14894	83
isw-1	0.467993	0.92599	-0.263927	0.76803	30
fum-1	0.508175	0.92599	0.165254	1.17969	80
mig-22	0.474269	0.92599	-0.345346	0.707975	30
ttr-5	0.474877	0.92599	0.286602	1.33189	34
baf-1	0.506152	0.92599	0.279877	1.32297	34
ccf-1	0.480087	0.92599	-0.382577	0.682101	31
ant-1.1	0.51045	0.92599	0.0978437	1.10279	133
act-5	0.490697	0.92599	-0.218978	0.803339	39
T11B7.5	0.521032	0.926405	-0.20915	0.811274	40
ZK813.2	0.522319	0.927684	0.20534	1.22794	36
gpb-1	0.523663	0.928131	0.222251	1.24888	61
lon-1	0.523707	0.928131	0.272043	1.31264	38
fkb-1	0.525875	0.929956	0.236558	1.26688	51
Y67A10A.10	0.525827	0.929956	-0.127602	0.880203	52
plpp-1.1	0.526689	0.93039	0.264321	1.30255	35
pas-4	0.528596	0.93275	-0.204107	0.815375	44
tcc-1	0.533709	0.933092	-0.229212	0.79516	37
vha-12	0.533051	0.933092	-0.161307	0.851031	88
W04G3.5	0.53393	0.933092	-0.231637	0.793234	30
rpl-34	0.532549	0.933092	-0.164821	0.848045	68
nlp-50	0.531871	0.933092	-0.211707	0.809202	34
vgln-1	0.533568	0.933092	0.165171	1.17959	83
tps-2	0.52988	0.933092	0.188045	1.20689	46
clec-87	0.532922	0.933092	-0.131276	0.876976	62
zip-2	0.531639	0.933092	-0.167211	0.846021	79
rfc-1	0.53582	0.934396	0.324621	1.38351	33
ptc-1	0.535408	0.934396	0.223195	1.25006	47
his-41	0.539644	0.936201	-0.178426	0.836586	70
gtbp-1	0.539932	0.936201	-0.201785	0.817271	46
vha-9	0.539594	0.936201	-0.167518	0.845762	66
Y38E10A.14	0.540369	0.936201	-0.252288	0.777021	42
eif-2gamma	0.537895	0.936201	0.207383	1.23045	42
rpn-8	0.538569	0.936201	-0.212509	0.808553	44
hsp-110	0.540865	0.936201	-0.19667	0.821462	65
mmaa-1	0.542775	0.938513	-0.216294	0.805499	46
epg-9	0.543526	0.938592	-0.275757	0.758997	36
usp-5	0.54397	0.938592	-0.228387	0.795817	34
ctns-1	0.54459	0.93867	0.247876	1.2813	41
F54E2.1	0.557262	0.939589	-0.2236	0.799635	31
col-142	0.558329	0.939589	-0.12615	0.881483	101
srp-7	0.549616	0.939589	-0.228767	0.795514	44
lmd-3	0.554491	0.939589	-0.149225	0.861375	54
swm-1	0.549592	0.939589	-0.197126	0.821087	30
R04F11.2	0.558375	0.939589	0.14626	1.1575	79
rpl-2	0.552008	0.939589	0.112898	1.11952	83
rpl-25.1	0.553648	0.939589	0.23148	1.26046	46
zipt-7.2	0.558396	0.939589	-0.27934	0.756283	37
egl-4	0.548045	0.939589	-0.168538	0.844899	64
F15E6.3	0.553545	0.939589	0.118067	1.12532	82
tre-2	0.55719	0.939589	0.218028	1.24362	33
Y59H11AR.6	0.553058	0.939589	0.211437	1.23545	40
lst-4	0.548303	0.939589	-0.220381	0.802213	40
dnj-5	0.547155	0.939589	0.270416	1.31051	39
suco-1	0.551545	0.939589	-0.226789	0.797089	44
lpd-5	0.550118	0.939589	0.30436	1.35576	49
T25G3.4	0.555512	0.939589	0.232287	1.26148	48
sqv-5	0.546082	0.939589	0.222496	1.24919	30
rps-26	0.552763	0.939589	0.126319	1.13464	68
acs-19	0.554005	0.939589	-0.16961	0.843994	65
Y41C4A.17	0.558923	0.939589	-0.150053	0.860662	58
col-95	0.556047	0.939589	0.0675199	1.06985	130
T12D8.9	0.554838	0.939589	0.22136	1.24777	34
acs-17	0.560133	0.93969	-0.222223	0.800737	41
ost-1	0.559642	0.93969	0.0831809	1.08674	102
Y69A2AR.18	0.560987	0.940157	0.114809	1.12166	107
tnt-3	0.562024	0.94093	0.162066	1.17594	47
atp-5	0.563512	0.941492	0.142565	1.15323	101
tct-1	0.562973	0.941492	0.14673	1.15804	60
F18E3.11	0.56593	0.943745	0.14523	1.15631	75
F49C12.11	0.566016	0.943745	-0.278742	0.756735	33
tlk-1	0.567278	0.944884	-0.322312	0.724472	31
gpd-2	0.568521	0.945991	0.119397	1.12682	127
fbxa-72	0.574094	0.946542	-0.204625	0.814953	30
nra-4	0.576387	0.946542	-0.283484	0.753155	30
ldp-1	0.576847	0.946542	-0.172295	0.841731	65
crt-1	0.579095	0.946542	0.127439	1.13592	92
rme-1	0.570806	0.946542	-0.15356	0.857649	70
acl-4	0.57853	0.946542	0.206346	1.22918	32
hpk-1	0.582238	0.946542	-0.185875	0.830377	34
pfn-2	0.578853	0.946542	0.20901	1.23246	42
asg-2	0.584564	0.946542	0.158598	1.17187	61
his-71	0.575305	0.946542	0.211405	1.23541	30
B0395.3	0.58762	0.946542	0.228045	1.25614	32
eel-1	0.586859	0.946542	0.178859	1.19585	57
hrp-1	0.587228	0.946542	0.211284	1.23526	34
pezo-1	0.587325	0.946542	0.271394	1.31179	32
F13H10.8	0.582918	0.946542	-0.203806	0.81562	34
ZK550.6	0.583544	0.946542	-0.182761	0.832967	52
vig-1	0.571384	0.946542	0.179034	1.19606	63
E01G4.3	0.582354	0.946542	0.136694	1.14648	76
nurf-1	0.583603	0.946542	-0.184119	0.831837	40
egg-4	0.584266	0.946542	-0.218822	0.803465	30
clec-91	0.58606	0.946542	-0.134821	0.873873	51
kin-3	0.587968	0.946542	0.181496	1.19901	40
pbs-2	0.585054	0.946542	0.150989	1.16298	44
uev-1	0.574193	0.946542	0.211466	1.23549	38
zer-1	0.582684	0.946542	0.197415	1.21825	32
hsp-60	0.5799	0.946542	-0.197519	0.820765	49
Y53G8AL.2	0.569821	0.946542	-0.222056	0.80087	45
C02D5.4	0.587827	0.946542	0.208735	1.23212	42
rnr-1	0.570747	0.946542	-0.189976	0.826979	45
iff-1	0.584775	0.946542	-0.177665	0.837223	40
rmd-1	0.579488	0.946542	-0.148524	0.861979	69
hpd-1	0.575568	0.946542	0.184545	1.20267	48
col-94	0.58748	0.946542	-0.117312	0.889308	93
lap-2	0.590585	0.946753	0.159121	1.17248	65
Y43B11AR.1	0.589044	0.946753	-0.238269	0.787991	30
ttx-7	0.590267	0.946753	-0.205787	0.814006	38
sucl-2	0.590997	0.946753	0.193306	1.21325	39
arx-3	0.590789	0.946753	0.215436	1.2404	39
Y71H2AM.4	0.591952	0.947356	0.261204	1.29849	33
rpl-3	0.592572	0.94742	0.103745	1.10932	67
gpd-4	0.594057	0.948865	0.189331	1.20844	37
Y44A6D.2	0.595162	0.949424	-0.332315	0.717261	30
gas-1	0.595569	0.949424	0.19891	1.22007	44
idhb-1	0.596286	0.949641	0.198804	1.21994	33
got-1.2	0.597767	0.950147	-0.15632	0.855286	59
allo-1	0.597356	0.950147	-0.153651	0.857572	60
T08H10.1	0.602507	0.950306	0.198638	1.21974	43
dhs-19	0.601026	0.950306	-0.226038	0.797688	30
gpd-3	0.602583	0.950306	0.103412	1.10895	126
C45B2.1	0.606866	0.950306	0.115987	1.12298	74
manf-1	0.606457	0.950306	-0.195812	0.822166	30
T12B3.3	0.60696	0.950306	-0.216492	0.805339	46
vha-17	0.603151	0.950306	0.145742	1.1569	70
F54E12.2	0.607197	0.950306	0.253826	1.28895	33
ttr-51	0.600647	0.950306	-0.112735	0.893387	99
T02G5.7	0.605498	0.950306	-0.20532	0.814387	53
zyg-11	0.598759	0.950306	0.165743	1.18027	37
rps-9	0.601548	0.950306	0.149329	1.16105	74
alh-8	0.607754	0.950306	0.107708	1.11372	127
F45H10.3	0.603158	0.950306	-0.204132	0.815355	45
mat-1	0.600785	0.950306	0.192424	1.21218	33
rps-17	0.606373	0.950306	-0.14974	0.860931	57
psd-1	0.604465	0.950306	-0.223035	0.800087	39
T02B11.3	0.631808	0.951026	-0.0586544	0.943033	125
lys-7	0.644629	0.951026	-0.0991244	0.90563	62
let-418	0.652717	0.951026	0.186847	1.20544	36
lec-10	0.632653	0.951026	-0.166142	0.846926	39
snb-1	0.620545	0.951026	-0.169878	0.843768	54
sqv-4	0.629901	0.951026	-0.184368	0.83163	33
emo-1	0.613114	0.951026	0.149256	1.16097	74
math-33	0.642328	0.951026	0.215688	1.24071	37
nhr-68	0.610176	0.951026	0.18581	1.20419	33
T04H1.2	0.630785	0.951026	-0.118391	0.888349	73
atn-1	0.63086	0.951026	0.148978	1.16065	47
vha-13	0.65348	0.951026	0.106795	1.11271	94
dlat-1	0.628052	0.951026	0.141454	1.15195	61
pes-9	0.652923	0.951026	-0.145889	0.864254	56
rps-16	0.641866	0.951026	0.170203	1.18555	39
acs-2	0.641921	0.951026	0.162421	1.17636	41
gyg-1	0.6558	0.951026	-0.198835	0.819685	35
tag-18	0.626454	0.951026	-0.138022	0.87108	77
act-4	0.627003	0.951026	-0.076099	0.926725	132
lmp-1	0.640713	0.951026	-0.171316	0.842555	48
C53B7.3	0.648597	0.951026	-0.109296	0.896465	40
B0416.5	0.65287	0.951026	0.160796	1.17445	33
K06G5.1	0.639938	0.951026	-0.144316	0.865614	66
lec-9	0.627845	0.951026	0.136238	1.14595	52
skn-1	0.633031	0.951026	0.165156	1.17958	35
puf-11	0.655136	0.951026	0.138284	1.1483	46
plp-1	0.647777	0.951026	0.173292	1.18921	57
alp-1	0.627595	0.951026	-0.175875	0.838723	37
elo-1	0.644733	0.951026	0.135106	1.14466	54
rack-1	0.653254	0.951026	0.0926352	1.09706	65
Y43C5A.3	0.636139	0.951026	0.190036	1.20929	30
T25B9.9	0.641508	0.951026	-0.12417	0.883229	77
mbf-1	0.627901	0.951026	-0.167883	0.845453	35
mars-1	0.625337	0.951026	0.168978	1.18409	35
K01A6.8	0.633998	0.951026	-0.0999597	0.904874	60
ZK822.2	0.609344	0.951026	0.163042	1.17709	49
Y45F10D.4	0.618885	0.951026	0.195932	1.21644	31
dlat-2	0.6145	0.951026	0.200599	1.22213	31
W08F4.3	0.655066	0.951026	-0.158783	0.853181	41
fgt-1	0.646009	0.951026	-0.148529	0.861975	53
linc-8	0.643616	0.951026	-0.179702	0.835519	32
pmt-1	0.633536	0.951026	0.126272	1.13459	83
clec-88	0.623865	0.951026	0.164984	1.17937	46
ifg-1	0.613232	0.951026	-0.201084	0.817844	48
zyg-9	0.624862	0.951026	-0.26131	0.770042	33
pah-1	0.619582	0.951026	-0.248596	0.779895	37
F46C5.10	0.633166	0.951026	0.133775	1.14314	34
sdhb-1	0.639546	0.951026	0.160392	1.17397	60
Y51H1A.3	0.634891	0.951026	0.157888	1.17104	58
spp-17	0.616026	0.951026	0.145463	1.15657	49
tpxl-1	0.645316	0.951026	0.169715	1.18497	35
tppp-1	0.613516	0.951026	0.198657	1.21976	42
F53F10.2	0.639514	0.951026	-0.1708	0.84299	47
vha-16	0.655192	0.951026	0.15746	1.17053	50
C01G8.1	0.616587	0.951026	0.160413	1.174	32
hil-5	0.655637	0.951026	0.143838	1.1547	37
ima-2	0.618633	0.951026	-0.155282	0.856174	52
mce-1	0.655941	0.951026	0.175085	1.19135	39
T28B8.1	0.622885	0.951026	0.173936	1.18998	50
lmn-1	0.645078	0.951026	0.163083	1.17713	48
eef-2	0.618332	0.951026	-0.0768162	0.92606	113
dut-1	0.625631	0.951026	0.20808	1.23131	33
T05F1.2	0.62221	0.951026	-0.167824	0.845503	39
rpl-14	0.651441	0.951026	-0.144723	0.865262	57
car-1	0.645825	0.951026	-0.129671	0.878385	81
fkb-2	0.629683	0.951026	0.149586	1.16135	68
rps-20	0.621746	0.951026	0.128624	1.13726	64
cyn-5	0.635261	0.951026	-0.121215	0.885844	88
pck-1	0.617104	0.951026	-0.106819	0.898688	109
Y54F10AM.5	0.640809	0.951026	0.197538	1.2184	41
tufm-1	0.617766	0.951026	-0.286728	0.750716	31
emb-5	0.651687	0.951026	0.141264	1.15173	38
mlc-3	0.609814	0.951026	0.0618266	1.06378	127
arf-1.2	0.62772	0.951026	-0.162022	0.850423	64
npp-10	0.646354	0.951026	0.166835	1.18156	31
ubc-18	0.642422	0.951026	0.148483	1.16007	34
vha-1	0.65147	0.951026	-0.152522	0.85854	62
mev-1	0.618971	0.951026	0.154775	1.1674	67
col-93	0.649272	0.951026	0.0477851	1.04895	137
rsp-3	0.624829	0.951026	-0.270398	0.763076	36
F56A8.3	0.631338	0.951026	-0.228197	0.795968	39
qdpr-1	0.644053	0.951026	0.172508	1.18828	55
C32D5.8	0.657939	0.953079	0.141762	1.1523	56
pdi-6	0.659469	0.953934	-0.164765	0.848093	51
Y48G8AL.13	0.659698	0.953934	-0.183275	0.832539	34
cpg-8	0.661627	0.954657	-0.215184	0.806393	38
ppm-1.A	0.660982	0.954657	-0.141942	0.867671	48
Y39G8B.1	0.66195	0.954657	0.118411	1.12571	41
C39E9.8	0.663672	0.954849	0.0793112	1.08254	81
hsp-4	0.66433	0.954849	-0.142121	0.867517	48
did-2	0.664421	0.954849	-0.15616	0.855422	35
nduo-2	0.664232	0.954849	0.253611	1.28867	37
Y51F10.2	0.666519	0.957023	-0.174011	0.840288	37
T23G11.7	0.667374	0.957085	0.152101	1.16428	30
spat-2	0.667733	0.957085	-0.253465	0.776107	34
timp-1	0.681241	0.957136	0.173796	1.18981	33
col-19	0.669813	0.957136	0.073774	1.07656	103
spc-1	0.668846	0.957136	-0.166034	0.847017	39
F47B7.1	0.670369	0.957136	0.122631	1.13047	54
apl-1	0.672987	0.957136	-0.0993408	0.905434	70
C39D10.7	0.673212	0.957136	-0.116798	0.889765	41
F08B12.4	0.678768	0.957136	0.111211	1.11763	62
T02H6.11	0.672887	0.957136	0.117754	1.12497	74
nuo-1	0.675227	0.957136	0.118611	1.12593	68
ttr-18	0.678773	0.957136	-0.149517	0.861124	56
F44E5.1	0.675944	0.957136	0.127514	1.136	59
Y47G6A.33	0.673636	0.957136	-0.101315	0.903648	84
ftn-2	0.681203	0.957136	-0.0978272	0.906806	79
rpl-4	0.679753	0.957136	-0.112809	0.893321	69
pqn-52	0.674789	0.957136	0.206293	1.22911	30
pcbd-1	0.672355	0.957136	-0.123722	0.883625	49
egg-6	0.675396	0.957136	-0.163879	0.848844	31
T08G11.1	0.676112	0.957136	-0.106762	0.89874	77
ZC395.5	0.678606	0.957136	0.152604	1.16486	47
eef-1B.1	0.679727	0.957136	0.0875762	1.09153	96
gly-8	0.681168	0.957136	0.169689	1.18494	35
sup-1	0.679438	0.957136	-0.161155	0.85116	34
Y37D8A.2	0.669932	0.957136	0.130024	1.13886	60
rps-27	0.682682	0.957512	-0.113336	0.892851	75
ppm-2	0.682496	0.957512	-0.176648	0.838075	37
afd-1	0.686001	0.961342	0.137418	1.14731	33
myo-3	0.690666	0.965627	0.0759336	1.07889	58
cpi-1	0.689658	0.965627	0.0534947	1.05495	114
gpdh-2	0.690831	0.965627	-0.11243	0.89366	62
Y60A3A.9	0.69145	0.965665	-0.151824	0.859139	31
F47G9.1	0.69322	0.966485	0.193009	1.21289	32
far-6	0.693208	0.966485	-0.143193	0.866587	42
pdi-2	0.696431	0.969016	0.105877	1.11168	75
aco-1	0.696616	0.969016	0.147752	1.15923	34
vha-3	0.697407	0.969016	-0.211196	0.809616	38
spp-10	0.697208	0.969016	-0.0972935	0.90729	81
cat-4	0.698969	0.969439	-0.0567642	0.944817	47
T02C5.1	0.700109	0.969439	0.139691	1.14992	45
pgl-1	0.699724	0.969439	0.120463	1.12802	30
rpn-9	0.698525	0.969439	0.144027	1.15492	41
pbs-7	0.700678	0.969439	0.174294	1.19041	48
fip-2	0.701744	0.96997	0.108885	1.11503	48
cht-3	0.702502	0.96997	-0.110227	0.895631	49
let-92	0.702842	0.96997	-0.153248	0.857917	39
lpin-1	0.703573	0.970159	-0.11697	0.889612	58
eef-1A.2	0.707769	0.975122	-0.0816837	0.921563	102
F59A7.5	0.710889	0.976128	-0.0760848	0.926738	55
clec-146	0.710884	0.976128	-0.165134	0.84778	31
ccdc-47	0.710711	0.976128	0.126768	1.13515	34
sca-1	0.709897	0.976128	0.0696206	1.0721	103
R05F9.6	0.711667	0.976377	0.105872	1.11168	70
vha-19	0.71442	0.977223	0.128378	1.13698	55
F27D4.4	0.714051	0.977223	0.278839	1.32159	41
T19A6.1	0.715082	0.977223	0.186834	1.20543	30
acs-4	0.715275	0.977223	0.124574	1.13267	47
ttr-15	0.714002	0.977223	-0.124819	0.882657	123
col-140	0.718378	0.977612	0.0430621	1.044	131
AC3.5	0.718232	0.977612	0.108479	1.11458	54
F14D7.7	0.720518	0.977612	0.0981882	1.10317	46
asp-4	0.716265	0.977612	0.0733472	1.0761	90
usp-14	0.720944	0.977612	-0.145348	0.864722	34
F57C2.4	0.719116	0.977612	0.133503	1.14282	30
K02F2.5	0.720579	0.977612	-0.0962476	0.908239	43
rrn-2.1	0.717519	0.977612	-0.105623	0.899764	71
M01F1.4	0.720558	0.977612	-0.212149	0.808844	33
F53F1.2	0.722919	0.978868	0.133011	1.14226	43
plin-1	0.72308	0.978868	-0.096122	0.908353	76
K02D10.1	0.723667	0.978868	-0.111087	0.894861	50
mtl-2	0.726759	0.979308	-0.128837	0.879118	30
art-1	0.726653	0.979308	-0.122933	0.884323	50
tyr-4	0.726714	0.979308	0.0998339	1.10499	65
aco-2	0.72699	0.979308	-0.106791	0.898713	61
unc-16	0.725078	0.979308	-0.17964	0.835571	38
nlp-77	0.729118	0.980308	0.0386362	1.03939	136
dnj-20	0.729531	0.980308	-0.12352	0.883804	45
gpc-2	0.729445	0.980308	-0.129425	0.8786	47
R11F4.1	0.731104	0.980807	-0.104116	0.90112	59
glb-1	0.730747	0.980807	0.0905457	1.09477	69
lipl-5	0.732391	0.981224	0.0902122	1.09441	66
rpl-11.1	0.803173	0.981224	0.112279	1.11883	40
tam-1	0.789479	0.981224	0.123844	1.13184	33
acs-1	0.745018	0.981224	-0.109848	0.89597	51
col-143	0.804445	0.981224	0.0194879	1.01968	139
cri-2	0.734092	0.981224	0.137255	1.14712	40
F52E1.14	0.779276	0.981224	-0.109069	0.896669	37
his-35	0.790186	0.981224	-0.108361	0.897304	31
his-37	0.774747	0.981224	-0.0751631	0.927592	80
anmt-3	0.745976	0.981224	-0.0875873	0.916139	59
egl-3	0.787442	0.981224	-0.0626743	0.939249	62
ZK856.7	0.799043	0.981224	0.0646869	1.06682	82
saeg-1	0.748463	0.981224	0.118338	1.12562	42
act-2	0.742526	0.981224	0.0485503	1.04975	110
act-1	0.783566	0.981224	-0.0140347	0.986063	130
sel-11	0.792998	0.981224	-0.0942928	0.910016	31
usip-1	0.769335	0.981224	-0.157059	0.854653	31
dpy-30	0.806477	0.981224	0.0720949	1.07476	51
T28H10.3	0.773556	0.981224	0.0969125	1.10176	52
noca-1	0.783794	0.981224	0.110137	1.11643	33
atfs-1	0.771261	0.981224	-0.122457	0.884744	39
K02E11.3	0.761333	0.981224	-0.0946581	0.909684	44
F47B8.2	0.790665	0.981224	-0.101645	0.90335	36
cyn-7	0.787019	0.981224	0.0612997	1.06322	113
pfk-1.1	0.795431	0.981224	0.0750566	1.07795	58
ilys-5	0.776973	0.981224	-0.0582002	0.943461	95
cpr-6	0.782618	0.981224	-0.0172675	0.982881	83
lron-7	0.746168	0.981224	-0.112274	0.893799	38
unc-27	0.804401	0.981224	0.0420612	1.04296	122
tmbi-4	0.776759	0.981224	0.109744	1.11599	39
F49E2.5	0.793519	0.981224	-0.0653049	0.936782	69
gpx-5	0.745606	0.981224	0.105137	1.11086	56
gst-36	0.791614	0.981224	-0.0840151	0.919417	30
ucr-2.1	0.753745	0.981224	-0.102639	0.902452	55
nkb-3	0.769089	0.981224	0.090145	1.09433	37
H40L08.2	0.758991	0.981224	-0.148488	0.862011	34
F46F2.3	0.781363	0.981224	-0.167455	0.845815	92
nfki-1	0.775314	0.981224	-0.117466	0.889171	37
cas-1	0.793778	0.981224	-0.100935	0.903992	42
acdh-7	0.792867	0.981224	0.158689	1.17197	40
K02D7.1	0.764505	0.981224	-0.0933054	0.910915	52
spl-1	0.806221	0.981224	0.0825492	1.08605	31
daf-18	0.762809	0.981224	0.100682	1.10592	34
Y54G2A.32	0.788952	0.981224	-0.10578	0.899622	34
dct-8	0.767609	0.981224	-0.0956316	0.908799	54
nlp-47	0.782873	0.981224	-0.109958	0.895871	31
rme-2	0.786747	0.981224	0.0569625	1.05862	43
ribo-1	0.755157	0.981224	0.0953164	1.10001	57
pitr-1	0.764924	0.981224	0.0916168	1.09594	51
nap-1	0.799651	0.981224	0.0697174	1.07221	54
T20D3.2	0.79733	0.981224	-0.0900068	0.913925	43
C10C5.3	0.7961	0.981224	-0.100039	0.904802	35
fat-3	0.799296	0.981224	0.0819186	1.08537	62
lgg-2	0.792196	0.981224	-0.0803875	0.922759	63
F13H10.6	0.787662	0.981224	0.12621	1.13452	31
gfat-2	0.756133	0.981224	-0.0953221	0.90908	60
rps-11	0.73708	0.981224	0.0823454	1.08583	67
vha-7	0.771993	0.981224	-0.116073	0.89041	37
Y62E10A.13	0.781563	0.981224	-0.0982099	0.906459	63
R05A10.2	0.778763	0.981224	0.0915446	1.09587	55
Y41E3.1	0.796811	0.981224	0.096248	1.10103	30
rho-1	0.767647	0.981224	-0.1207	0.8863	46
map-2	0.786093	0.981224	0.110596	1.11694	30
F54A3.5	0.80145	0.981224	0.0785017	1.08167	41
F41C3.5	0.761852	0.981224	0.0681742	1.07055	81
eif-1	0.744425	0.981224	-0.11226	0.893812	47
rpl-22	0.792879	0.981224	-0.0511701	0.950117	56
vhp-1	0.770692	0.981224	-0.105975	0.899448	30
C29F5.1	0.802493	0.981224	-0.0908147	0.913187	43
sod-1	0.795393	0.981224	0.0602993	1.06215	99
cth-2	0.739328	0.981224	0.0774105	1.08049	92
kars-1	0.8048	0.981224	0.0989445	1.104	46
E04F6.9	0.758796	0.981224	-0.0908503	0.913154	52
F32A5.4	0.745009	0.981224	0.106459	1.11233	44
mtch-1	0.744503	0.981224	-0.106035	0.899393	61
DH11.2	0.787304	0.981224	0.116498	1.12356	33
cct-1	0.77228	0.981224	0.106354	1.11222	48
F42A8.1	0.756913	0.981224	-0.140145	0.869233	33
R05H5.3	0.75118	0.981224	-0.18643	0.829917	30
gst-5	0.770321	0.981224	-0.102569	0.902516	43
F54D5.3	0.792313	0.981224	-0.123068	0.884203	37
hmg-12	0.805303	0.981224	-0.132915	0.875539	38
W01D2.1	0.754983	0.981224	-0.107539	0.898042	67
acs-13	0.793445	0.981224	0.0895101	1.09364	55
vps-20	0.791056	0.981224	0.112414	1.11898	38
Y37E3.8	0.740145	0.981224	0.0546948	1.05622	68
larp-5	0.801969	0.981224	0.121524	1.12922	31
rps-10	0.769257	0.981224	-0.0488551	0.952319	72
ubr-4	0.773106	0.981224	-0.117609	0.889043	40
pat-10	0.765251	0.981224	-0.0517034	0.94961	128
vha-10	0.771895	0.981224	-0.079555	0.923527	70
C32F10.8	0.770846	0.981224	0.0872398	1.09116	67
C48E7.1	0.754366	0.981224	-0.11679	0.889772	36
pnk-1	0.797865	0.981224	0.0934473	1.09795	41
bli-4	0.733602	0.981224	-0.278928	0.756594	39
unc-87	0.755971	0.981224	0.0349338	1.03555	115
chs-1	0.751143	0.981224	0.115585	1.12253	32
nduf-7	0.800459	0.981224	0.0820967	1.08556	51
mel-26	0.748922	0.981224	0.150601	1.16253	31
rab-5	0.792637	0.981224	0.0865648	1.09042	47
skr-1	0.761952	0.981224	-0.0973863	0.907206	66
C41G7.9	0.804157	0.981224	0.0738178	1.07661	72
vab-10	0.744159	0.981224	-0.106159	0.899281	46
ced-1	0.771453	0.981224	0.10872	1.11485	39
rbm-3.2	0.787044	0.981224	-0.084864	0.918637	60
lec-6	0.780467	0.981224	0.0740365	1.07685	74
Y71H2B.4	0.791895	0.981224	0.0545143	1.05603	96
rpl-16	0.77442	0.981224	0.0431409	1.04409	81
alh-1	0.741417	0.981224	0.0972964	1.10219	70
daf-41	0.80134	0.981224	-0.0542056	0.947237	50
R02F2.1	0.751166	0.981224	-0.0811097	0.922093	92
ucr-1	0.768482	0.981224	-0.0827871	0.920547	78
mdt-15	0.747205	0.981224	0.128276	1.13687	39
tdo-2	0.757102	0.981224	-0.122816	0.884426	46
akap-1	0.757995	0.981224	-0.113445	0.892753	41
mel-32	0.75655	0.981224	-0.0769884	0.925901	89
pars-1	0.764283	0.981224	-0.146321	0.86388	37
lin-13	0.802713	0.981224	0.0649665	1.06712	34
mcm-6	0.775004	0.981224	-0.120689	0.886309	35
ymel-1	0.749077	0.981224	-0.149629	0.861027	30
Y56A3A.19	0.735179	0.981224	0.103998	1.1096	45
tat-1	0.770398	0.981224	-0.10755	0.898032	34
spcs-2	0.744284	0.981224	-0.113859	0.892384	44
abcf-2	0.739655	0.981224	0.137801	1.14775	37
pod-1	0.746298	0.981224	-0.104585	0.900698	55
arf-3	0.80713	0.981288	-0.0845407	0.918934	60
F23C8.5	0.808757	0.982163	0.070783	1.07335	64
atx-2	0.809052	0.982163	-0.0971968	0.907377	34
C16B8.3	0.810948	0.982429	0.0816013	1.08502	35
gldc-1	0.811075	0.982429	-0.106911	0.898605	43
tbb-2	0.810466	0.982429	0.0431537	1.0441	113
Y71F9AL.9	0.812452	0.983367	0.0683091	1.0707	56
nuo-5	0.816069	0.983727	-0.0937637	0.910498	57
suca-1	0.813889	0.983727	-0.0574901	0.944131	46
K11H12.8	0.816788	0.983727	-0.0771568	0.925745	52
klp-12	0.816963	0.983727	-0.103314	0.901844	31
rps-12	0.81602	0.983727	0.0519263	1.0533	45
aldo-2	0.815721	0.983727	0.0458749	1.04694	117
C14B9.10	0.816471	0.983727	0.0876679	1.09163	48
vha-11	0.820266	0.983854	-0.0500657	0.951167	74
trap-3	0.820681	0.983854	0.0690445	1.07148	58
F42G8.10	0.817685	0.983854	-0.0774198	0.925501	51
nlp-18	0.819717	0.983854	0.0321078	1.03263	31
ubc-3	0.819384	0.983854	0.0596657	1.06148	41
ensa-1	0.819486	0.983854	-0.107861	0.897752	40
cpr-5	0.84759	0.984041	-0.0732431	0.929375	38
gst-10	0.854773	0.984041	-0.0563483	0.94521	91
mcm-7	0.832622	0.984041	0.0681235	1.0705	46
hil-4	0.841455	0.984041	0.0487363	1.04994	54
Y58A7A.3	0.833698	0.984041	0.0889919	1.09307	38
rpt-2	0.828286	0.984041	0.0794635	1.08271	56
attf-2	0.826619	0.984041	-0.0947827	0.909571	41
flp-6	0.838378	0.984041	-0.0285451	0.971859	33
rop-1	0.835378	0.984041	-0.0549954	0.946489	49
D1054.10	0.84619	0.984041	0.380265	1.46267	48
ule-3	0.839291	0.984041	0.0387725	1.03953	34
istr-1	0.85084	0.984041	0.0536531	1.05512	41
F53C11.9	0.848702	0.984041	-0.0576031	0.944025	48
cyn-3	0.858294	0.984041	-0.096137	0.90834	78
cyb-3	0.866579	0.984041	0.0485489	1.04975	48
Y43F8B.2	0.85082	0.984041	-0.0796964	0.923397	46
tts-1	0.84228	0.984041	-0.0414398	0.959407	98
immt-1	0.828954	0.984041	-0.111536	0.894459	31
lbp-1	0.838368	0.984041	-0.0697198	0.932655	46
calu-1	0.828607	0.984041	0.0793508	1.08258	54
hsp-3	0.865088	0.984041	0.0440959	1.04508	82
tnt-2	0.84694	0.984041	0.00875446	1.00879	109
zig-12	0.826049	0.984041	-0.0627498	0.939178	54
col-179	0.831283	0.984041	-0.0478612	0.953266	100
F17H10.1	0.848507	0.984041	-0.0785048	0.924498	34
nlp-3	0.846597	0.984041	0.0631106	1.06514	32
T01C8.2	0.866231	0.984041	-0.0759923	0.926823	42
sod-3	0.854969	0.984041	-0.0699306	0.932458	38
cox-6C	0.862346	0.984041	0.0237905	1.02408	89
fln-1	0.849559	0.984041	0.0561358	1.05774	63
pdhb-1	0.859496	0.984041	0.0622402	1.06422	43
tald-1	0.869015	0.984041	-0.0744004	0.9283	39
sar-1	0.834945	0.984041	-0.0697229	0.932652	55
unc-44	0.843037	0.984041	0.0478393	1.049	84
pqn-22	0.838046	0.984041	-0.0506944	0.950569	74
ima-3	0.864834	0.984041	-0.0747728	0.927954	33
col-119	0.843722	0.984041	0.0111712	1.01123	134
C46C2.2	0.828963	0.984041	0.0715313	1.07415	34
idh-1	0.851397	0.984041	-0.0657955	0.936322	59
pyp-1	0.845857	0.984041	-0.0551494	0.946344	64
R07H5.8	0.849125	0.984041	0.0673084	1.06963	51
F53B2.8	0.85398	0.984041	0.0677307	1.07008	31
sgt-1	0.843303	0.984041	0.0840612	1.0877	42
F12A10.1	0.821645	0.984041	-0.0737418	0.928911	50
C25H3.9	0.834575	0.984041	0.0661621	1.0684	57
lec-5	0.863793	0.984041	-0.0385077	0.962224	76
T28D9.1	0.828763	0.984041	0.0783169	1.08147	33
vha-4	0.858475	0.984041	-0.0521576	0.949179	71
ZK1320.9	0.847498	0.984041	-0.0543574	0.947094	38
pho-11	0.842908	0.984041	-0.114745	0.891593	40
rpl-36.A	0.848282	0.984041	-0.114528	0.891787	60
rpl-43	0.844629	0.984041	-0.0273848	0.972987	41
pqn-59	0.855706	0.984041	-0.0412122	0.959625	62
wwp-1	0.858012	0.984041	-0.169212	0.84433	42
Y51F10.7	0.86879	0.984041	0.0501206	1.0514	33
cpz-1	0.837547	0.984041	0.0860952	1.08991	95
pfkb-1.1	0.866527	0.984041	0.0730386	1.07577	33
nuo-2	0.857239	0.984041	-0.0729162	0.929679	33
F22D6.2	0.83611	0.984041	-0.0702633	0.932148	69
idha-1	0.837258	0.984041	0.0738356	1.07663	54
cpn-1	0.868353	0.984041	-0.0684594	0.933831	46
F55H12.4	0.833968	0.984041	-0.044727	0.956258	84
rps-7	0.828427	0.984041	0.0514332	1.05278	76
tag-353	0.86661	0.984041	-0.0659626	0.936166	32
F59C6.5	0.861839	0.984041	0.0549754	1.05651	58
hxk-2	0.854073	0.984041	0.0623438	1.06433	37
R06C1.4	0.860167	0.984041	-0.0518824	0.949441	70
gsk-3	0.867456	0.984041	-0.0558169	0.945712	33
tba-2	0.848408	0.984041	-0.0423338	0.95855	97
rps-6	0.84951	0.984041	-0.0666008	0.935569	71
frm-1	0.862068	0.984041	0.0576495	1.05934	61
K02F3.9	0.845591	0.984041	-0.120362	0.886599	46
rps-0	0.866161	0.984041	0.0249852	1.0253	64
rars-1	0.822282	0.984041	0.0910203	1.09529	34
dlc-1	0.860067	0.984041	0.0364593	1.03713	63
prp-8	0.866044	0.984041	0.0484256	1.04962	46
far-1	0.862181	0.984041	0.03054	1.03101	108
rsp-8	0.860975	0.984041	0.0781078	1.08124	32
his-72	0.834296	0.984041	0.0613955	1.06332	56
cox-5A	0.829716	0.984041	-0.0422474	0.958633	85
ogt-1	0.872287	0.987061	-0.038913	0.961834	47
mei-2	0.873964	0.988275	-0.0754113	0.927362	31
C38C3.10	0.875493	0.988878	0.0472554	1.04839	44
cpl-1	0.876312	0.988878	-0.0323579	0.96816	112
pcp-5	0.876313	0.988878	-0.0653652	0.936725	30
aagr-3	0.877854	0.989806	-0.0481538	0.952987	60
asp-3	0.87951	0.989806	0.0295431	1.02998	64
rpn-1	0.8802	0.989806	0.0570905	1.05875	37
F58F12.1	0.880336	0.989806	0.0395516	1.04034	84
ola-1	0.879741	0.989806	0.044357	1.04536	49
lev-11	0.880769	0.989806	-0.0330661	0.967475	129
hsp-16.41	0.88327	0.991252	-0.0591384	0.942576	30
rpt-1	0.883086	0.991252	-0.0546698	0.946798	42
clik-1	0.884061	0.991459	-0.0576543	0.943976	129
C14C6.5	0.900969	0.992551	-0.0337091	0.966853	44
atp-4	0.921756	0.992551	0.0250493	1.02537	83
alh-4	0.935557	0.992551	-0.0237423	0.976537	47
F20A1.10	0.891512	0.992551	-0.00986129	0.990187	123
Y57E12AL.1	0.905634	0.992551	-0.0392503	0.96151	38
F10G2.1	0.906284	0.992551	0.0359008	1.03655	50
F18E3.12	0.960965	0.992551	0.00399658	1.004	78
C37C3.2	0.889512	0.992551	0.0529861	1.05441	42
F40A3.3	0.954273	0.992551	-0.0273688	0.973002	32
ZC513.7	0.953263	0.992551	-0.00649709	0.993524	79
vps-60	0.919919	0.992551	-0.0315246	0.968967	44
drap-1	0.915985	0.992551	0.0540961	1.05559	33
ztf-7	0.941411	0.992551	-0.309741	0.733637	48
rmd-2	0.911958	0.992551	-0.0341607	0.966416	76
pas-2	0.942697	0.992551	0.0184441	1.01862	35
T04F3.1	0.955689	0.992551	-0.016329	0.983804	42
F56H9.2	0.929199	0.992551	0.0304965	1.03097	52
col-160	0.917407	0.992551	0.0040983	1.00411	130
D1086.3	0.960143	0.992551	0.0105295	1.01059	83
fib-1	0.907632	0.992551	0.0390926	1.03987	31
mcm-3	0.933265	0.992551	-0.0357641	0.964868	35
rpl-38	0.887879	0.992551	0.0359101	1.03656	53
fat-5	0.901566	0.992551	-0.0410503	0.959781	62
ttr-24	0.953908	0.992551	-0.00637415	0.993646	65
dct-16	0.947073	0.992551	-0.0193464	0.98084	103
hif-1	0.95543	0.992551	0.0164536	1.01659	54
F25E2.2	0.913776	0.992551	0.0265962	1.02695	75
T22B7.7	0.958898	0.992551	-0.0136787	0.986414	81
sft-4	0.933412	0.992551	-0.0285755	0.971829	41
slc-25A10	0.951523	0.992551	-0.0469397	0.954145	33
mdl-1	0.947954	0.992551	-0.0242414	0.97605	31
F46H5.7	0.893048	0.992551	0.0536019	1.05506	45
ttr-59	0.914895	0.992551	-0.0253063	0.975011	54
C07D8.6	0.939597	0.992551	-0.0174351	0.982716	42
F48E3.4	0.954803	0.992551	0.0210652	1.02129	40
spp-14	0.914239	0.992551	-0.0336642	0.966896	77
erd-2.1	0.914009	0.992551	0.0789852	1.08219	32
hpo-34	0.960816	0.992551	0.0128527	1.01294	34
ftt-2	0.922018	0.992551	0.0224868	1.02274	100
pab-2	0.900268	0.992551	0.0492374	1.05047	68
F40E10.6	0.92564	0.992551	0.033225	1.03378	34
osm-11	0.894058	0.992551	-0.0615515	0.940305	81
K08D12.3	0.901133	0.992551	-0.054369	0.947083	33
mai-2	0.921827	0.992551	0.0249216	1.02523	85
grd-10	0.946765	0.992551	-0.0250751	0.975237	30
pcn-1	0.929822	0.992551	0.0127617	1.01284	45
F29B9.11	0.931479	0.992551	-0.0238955	0.976388	64
ivd-1	0.933214	0.992551	0.0320322	1.03255	54
vha-8	0.955293	0.992551	0.0150011	1.01511	81
rps-2	0.913205	0.992551	0.0172674	1.01742	51
F21D5.1	0.891582	0.992551	0.0394338	1.04022	32
gln-6	0.908577	0.992551	0.00710764	1.00713	41
T14G10.5	0.914676	0.992551	0.0317485	1.03226	39
ttr-16	0.945893	0.992551	-0.0252749	0.975042	129
ZK809.8	0.953809	0.992551	-0.0145351	0.98557	58
gdh-1	0.942571	0.992551	-0.0112016	0.988861	114
thn-2	0.951974	0.992551	-0.0259349	0.974399	38
rps-23	0.95202	0.992551	-0.0139446	0.986152	71
puf-3	0.956056	0.992551	-0.0202472	0.979956	44
rpl-29	0.958937	0.992551	0.0100125	1.01006	37
sec-61	0.939073	0.992551	-0.0182251	0.98194	95
pbs-3	0.944233	0.992551	-0.030935	0.969539	34
acdh-2	0.958136	0.992551	0.0161305	1.01626	33
acer-1	0.95692	0.992551	0.014092	1.01419	93
farl-11	0.936082	0.992551	0.0422526	1.04316	33
cdc-42	0.959578	0.992551	0.0120023	1.01207	31
mthf-1	0.959742	0.992551	0.0181777	1.01834	70
enol-1	0.935322	0.992551	-0.0311093	0.96937	121
aqp-2	0.914542	0.992551	-0.0416213	0.959233	38
rsp-1	0.933556	0.992551	-0.0214145	0.978813	31
gfat-1	0.899413	0.992551	0.0321229	1.03264	66
F13D12.3	0.942777	0.992551	0.0173468	1.0175	36
lips-15	0.89966	0.992551	0.0376705	1.03839	49
lec-1	0.932295	0.992551	0.0197335	1.01993	88
tag-10	0.899221	0.992551	0.0612952	1.06321	31
cpg-7	0.938829	0.992551	-0.0312072	0.969275	36
smo-1	0.913678	0.992551	0.0313201	1.03182	44
rpl-27	0.930352	0.992551	-0.0337068	0.966855	61
Y47G6A.22	0.901048	0.992551	0.0494075	1.05065	44
gcy-28	0.920347	0.992551	-0.029303	0.971122	37
ain-2	0.929273	0.992551	0.0395205	1.04031	47
pgal-1	0.920279	0.992551	0.0282851	1.02869	67
rpl-19	0.948856	0.992551	-0.0135013	0.986589	88
cey-2	0.956819	0.992551	-0.0209443	0.979274	63
ech-1.2	0.941637	0.992551	0.0215403	1.02177	55
C37A2.7	0.959783	0.992551	0.00219688	1.0022	59
D2030.4	0.90207	0.992551	0.0463412	1.04743	40
abts-1	0.960524	0.992551	-0.0236345	0.976643	41
cdc-5L	0.893263	0.992551	-0.0554317	0.946077	36
asg-1	0.954094	0.992551	0.0186608	1.01884	45
pyk-1	0.919772	0.992551	0.0232846	1.02356	96
lim-9	0.948145	0.992551	-0.0264889	0.973859	34
cup-2	0.899688	0.992551	0.0446494	1.04566	38
rpl-30	0.96043	0.992551	-0.0245825	0.975717	62
ubc-25	0.915746	0.992551	-0.0348477	0.965752	45
rpl-31	0.933156	0.992551	0.0172096	1.01736	61
unc-54	0.895678	0.992551	0.00780654	1.00784	123
cisd-3.2	0.894766	0.992551	-0.038296	0.962428	47
heh-1	0.943531	0.992551	0.0166383	1.01678	75
npp-9	0.931272	0.992551	0.0373789	1.03809	47
rpl-37	0.908494	0.992551	0.0310848	1.03157	36
lec-4	0.90525	0.992551	0.0278332	1.02822	91
mtm-3	0.927268	0.992551	-0.0375826	0.963115	45
rnr-2	0.955795	0.992551	0.010319	1.01037	30
har-1	0.906249	0.992551	0.0327921	1.03334	63
szy-2	0.919591	0.992551	0.0301024	1.03056	43
F09F7.6	0.934964	0.992551	0.033641	1.03421	34
cct-6	0.930108	0.992551	-0.0533621	0.948037	39
F25B5.3	0.95778	0.992551	0.0144806	1.01459	79
C23G10.2	0.949551	0.992551	-0.026355	0.973989	35
dig-1	0.937652	0.992551	-0.0306792	0.969787	36
F37C12.3	0.898743	0.992551	0.0327619	1.0333	38
rpl-6	0.935162	0.992551	-0.00833465	0.9917	83
F56C9.10	0.950547	0.992551	0.025255	1.02558	55
T04A6.1	0.957245	0.992551	-0.0219395	0.978299	42
unc-116	0.956909	0.992551	0.0208851	1.0211	54
unc-32	0.956563	0.992551	-0.0449628	0.956033	55
gst-1	0.955218	0.992551	0.0169712	1.01712	44
spk-1	0.903814	0.992551	-0.0623352	0.939568	49
ttr-2	0.900858	0.992551	-0.0332338	0.967312	58
unc-69	0.88879	0.992551	-0.0459659	0.955074	33
rpt-6	0.93368	0.992551	0.0262534	1.0266	35
col-98	0.935865	0.992551	-0.0895146	0.914375	118
Y76A2B.5	0.911353	0.992551	0.029104	1.02953	73
mlc-5	0.931621	0.992551	0.0473256	1.04846	31
T27C4.1	0.968564	0.993492	-0.0103319	0.989721	55
mdh-1	0.967606	0.993492	-0.0125204	0.987558	118
ttr-33	0.965556	0.993492	-0.0165435	0.983593	38
vdac-1	0.962791	0.993492	-0.0401538	0.960642	104
kdp-1	0.966679	0.993492	0.0119642	1.01204	80
acdh-1	0.968168	0.993492	-0.0085809	0.991456	125
mmcm-1	0.968201	0.993492	0.0105464	1.0106	84
emb-8	0.964743	0.993492	-0.0156981	0.984424	37
gsp-2	0.966096	0.993492	0.010856	1.01092	31
vha-14	0.963307	0.993492	0.0142879	1.01439	67
acaa-2	0.96809	0.993492	-0.0111933	0.988869	75
csn-2	0.970451	0.993557	-0.0115956	0.988471	35
rskn-1	0.969906	0.993557	0.00839333	1.00843	40
nhr-49	0.9698	0.993557	-0.0245783	0.975721	33
C18E9.4	0.971503	0.993723	0.0220368	1.02228	39
npp-16	0.97183	0.993723	-0.0206629	0.979549	30
ttr-47	0.976637	0.993745	-0.00928225	0.990761	63
C50F4.8	0.974292	0.993745	-0.0558861	0.945647	49
F35A5.1	0.975932	0.993745	0.0127919	1.01287	32
W08E12.7	0.978295	0.993745	0.00533043	1.00534	61
chat-1	0.977978	0.993745	-0.0112784	0.988785	44
M01H9.3	0.975993	0.993745	0.00362784	1.00363	67
cdc-48.2	0.979149	0.993745	0.00980851	1.00986	55
sdhd-1	0.978288	0.993745	-0.00785925	0.992172	58
chdp-1	0.975062	0.993745	-0.00269344	0.99731	59
apb-1	0.975613	0.993745	-0.00998034	0.990069	33
ubq-1	0.977432	0.993745	0.00589768	1.00592	104
trap-4	0.97886	0.993745	0.0010772	1.00108	70
F59B1.2	0.989257	0.994802	-0.0224666	0.977784	36
vha-15	0.986744	0.994802	0.00864488	1.00868	47
irg-7	0.988123	0.994802	-0.0125546	0.987524	33
F56D6.8	0.989142	0.994802	0.000185867	1.00019	82
F19C7.1	0.983176	0.994802	0.00847907	1.00852	50
C06A6.4	0.984106	0.994802	-0.00978455	0.990263	32
pqn-87	0.988213	0.994802	0.0103113	1.01036	53
arp-1	0.989102	0.994802	-0.00348395	0.996522	30
W10C8.5	0.985944	0.994802	0.00562088	1.00564	57
abf-2	0.981662	0.994802	0.00264874	1.00265	58
swsn-9	0.983518	0.994802	-0.0100393	0.990011	44
F27D4.1	0.981401	0.994802	-0.00638515	0.993635	56
pfn-1	0.989893	0.994802	0.000105243	1.00011	76
ncl-1	0.989931	0.994802	0.00410552	1.00411	31
let-754	0.985347	0.994802	0.00222619	1.00223	33
ech-6	0.988064	0.994802	0.00402531	1.00403	104
prdx-2	0.991607	0.995874	0.00318308	1.00319	103
aka-1	0.993541	0.99659	-0.00179254	0.998209	31
mpc-2	0.993003	0.99659	0.00344722	1.00345	54
C29F7.3	0.995722	0.997083	-0.000965801	0.999035	32
rpn-7	0.995544	0.997083	-0.0212713	0.978953	60
lys-8	0.995863	0.997083	-0.00318446	0.996821	65
asb-2	0.997679	0.99829	-0.000400918	0.999599	73
cnc-3	0.999129	0.999129	-0.000744212	0.999256	42

### Sheet: cluster21
genename	pval	qval	logFC	FC	num_cells_expressed
rrn-3.1	1.36544e-15	1.96214e-12	1.31789	3.73552	38
Y62H9A.5	2.25818e-08	1.6225e-05	1.40311	4.06783	44
ule-3	8.68607e-06	0.00416063	1.13904	3.12376	34
Y37D8A.19	1.82648e-05	0.00656163	0.98269	2.67163	38
lys-7	0.00013394	0.0384945	1.45139	4.26905	31
ZC513.7	0.000554791	0.110197	0.738463	2.09272	94
iff-2	0.000580881	0.110197	1.16485	3.20543	59
kin-1	0.000810762	0.110197	-1.22318	0.294293	34
T12B5.15	0.000766563	0.110197	0.874257	2.39709	40
ndfl-4	0.000718803	0.110197	1.26466	3.54188	39
ctc-3	0.000843539	0.110197	0.916592	2.50075	41
nlp-29	0.00121959	0.125182	-0.817884	0.441365	73
cbd-1	0.00116218	0.125182	0.82433	2.28035	61
app-1	0.00118872	0.125182	-1.57575	0.206851	33
C10G8.4	0.00153004	0.146578	0.582904	1.79123	85
lec-6	0.00163308	0.146671	-1.09034	0.336102	51
rpl-12	0.00214574	0.181378	0.658646	1.93217	86
ttn-1	0.00235806	0.188252	-0.653821	0.520055	77
ule-5	0.00310686	0.223228	0.635224	1.88744	49
atp-6	0.00300402	0.223228	0.723476	2.06159	37
R07H5.8	0.00349287	0.228148	0.941194	2.56304	39
F57C2.4	0.00337956	0.228148	0.956842	2.60346	33
ttr-26	0.0037862	0.230298	-1.29779	0.273135	32
vgln-1	0.00384632	0.230298	0.773227	2.16675	63
K01G5.5	0.00442751	0.254494	1.70554	5.50435	29
lap-2	0.00479946	0.265262	0.623262	1.865	97
lys-2	0.0056055	0.278494	1.16068	3.1921	36
F08B12.4	0.00562026	0.278494	-0.859108	0.42354	53
C35B1.4	0.00551464	0.278494	0.452112	1.57163	74
F59E11.5	0.00645995	0.285239	1.04909	2.85506	29
far-3	0.00793986	0.285239	-0.524495	0.591854	61
ZK813.3	0.00729986	0.285239	0.696156	2.00603	39
apl-1	0.00756854	0.285239	0.668652	1.9516	67
acp-6	0.00696895	0.285239	0.40496	1.49924	137
Y57G11B.5	0.00625345	0.285239	1.0022	2.72426	29
pod-2	0.00774848	0.285239	0.72684	2.06853	58
clec-88	0.00768866	0.285239	0.982377	2.6708	37
cct-4	0.00690189	0.285239	-1.17209	0.309718	40
pck-1	0.00716427	0.285239	-0.547721	0.578266	91
ctb-1	0.00627796	0.285239	0.989767	2.69061	36
vit-2	0.00889751	0.291627	0.328498	1.38888	70
zig-3	0.00883883	0.291627	0.747119	2.11091	46
T26C5.4	0.00892942	0.291627	0.771002	2.16193	37
unc-94	0.00853114	0.291627	1.08528	2.96026	32
D1054.10	0.00943021	0.301138	0.628558	1.8749	36
rpl-41.2	0.00981069	0.306477	0.954027	2.59614	35
ZC373.2	0.0105203	0.307117	0.556762	1.74501	44
cap-1	0.0108411	0.307117	0.979588	2.66336	42
pept-2	0.0102477	0.307117	0.873765	2.39591	36
Y105C5B.5	0.0108998	0.307117	0.386876	1.47237	121
vhp-1	0.0104919	0.307117	-0.823492	0.438896	46
T25G12.3	0.0119755	0.324695	-0.844127	0.429933	40
F47D12.9	0.0118228	0.324695	0.837639	2.3109	43
F18E3.12	0.0130951	0.326721	-0.575382	0.56249	73
lys-1	0.0127108	0.326721	0.899229	2.45771	45
kin-2	0.0122865	0.326721	0.814313	2.25762	49
abf-2	0.0129229	0.326721	0.525867	1.69193	49
ubc-18	0.0131871	0.326721	-1.02469	0.358908	35
nuo-5	0.0142321	0.338389	0.951016	2.58834	51
F45H10.2	0.0143645	0.338389	1.08355	2.95514	29
his-72	0.0139628	0.338389	0.601449	1.82476	55
spsb-1	0.0153105	0.354858	-0.728927	0.482426	45
Y71H2B.4	0.0155869	0.355531	-0.507805	0.601815	91
C17F4.7	0.0163669	0.363612	0.494182	1.63916	64
rpl-9	0.0164473	0.363612	0.628413	1.87463	58
hmg-1.1	0.016833	0.3665	0.618441	1.85603	70
ttr-41	0.0171302	0.367403	-0.592997	0.552668	68
nlp-27	0.0182814	0.38073	-0.462699	0.629582	89
flp-24	0.0181302	0.38073	-0.184282	0.831701	29
nars-1	0.0197719	0.401539	0.701048	2.01587	30
rpn-3	0.0198394	0.401539	-0.629606	0.532802	40
H28G03.1	0.0214442	0.42799	0.852623	2.34579	43
uba-1	0.0241499	0.428436	0.569262	1.76696	75
gtbp-1	0.0226246	0.428436	0.860778	2.365	40
ard-1	0.0221927	0.428436	-1.20512	0.299655	35
ifb-1	0.0229784	0.428436	0.435135	1.54517	112
rla-0	0.0239599	0.428436	0.578179	1.78279	43
rps-6	0.0219843	0.428436	0.639477	1.89549	58
tbb-2	0.0232584	0.428436	0.467779	1.59644	102
erd-2.2	0.0238138	0.428436	0.58483	1.79469	34
F25B5.6	0.023136	0.428436	-1.17167	0.309849	30
abhd-12	0.0292213	0.456423	-0.835601	0.433614	31
ttr-25	0.0275684	0.456423	-0.48481	0.615814	75
Y69H2.3	0.0290108	0.456423	0.580062	1.78615	50
dhs-25	0.0287804	0.456423	-0.453515	0.635391	43
F47B7.1	0.0287572	0.456423	0.476242	1.61001	77
egl-4	0.0292025	0.456423	0.607274	1.83542	61
plc-4	0.0283844	0.456423	-1.03665	0.35464	31
F13D12.3	0.0291237	0.456423	0.371442	1.44982	95
sel-2	0.0287157	0.456423	-0.961974	0.382138	30
rpn-2	0.0282779	0.456423	0.858454	2.35951	29
nduo-6	0.0285457	0.456423	0.435836	1.54626	99
cpt-1	0.0302299	0.4671	-0.451948	0.636387	41
Y57E12AL.1	0.0320067	0.468572	0.915006	2.49679	40
C53B7.2	0.0322816	0.468572	0.570931	1.76991	47
unc-22	0.0316812	0.468572	-0.588916	0.554928	56
Y45F10B.13	0.0315874	0.468572	-0.88943	0.41089	31
ccar-1	0.0317461	0.468572	0.954861	2.59831	31
rbm-3.2	0.0320801	0.468572	-0.643988	0.525194	46
F23B12.4	0.0326304	0.468898	0.611022	1.84231	46
nlp-31	0.0346221	0.474499	-0.880933	0.414396	29
lea-1	0.0375846	0.474499	-0.474894	0.621951	74
nlp-33	0.0367426	0.474499	-0.466902	0.626942	73
nasp-2	0.0356988	0.474499	0.689258	1.99224	44
apy-1	0.037136	0.474499	-1.11833	0.326827	31
ivns-1	0.0364299	0.474499	1.25055	3.49228	30
tbh-1	0.0361998	0.474499	0.533642	1.70513	30
K11H12.8	0.0334086	0.474499	0.662687	1.94	45
htz-1	0.036449	0.474499	0.55392	1.74006	33
F32A5.4	0.034104	0.474499	-0.871982	0.418122	33
mtch-1	0.0365164	0.474499	0.617837	1.85491	61
lfe-2	0.0376429	0.474499	0.910879	2.48651	31
spp-15	0.0348678	0.474499	-0.488309	0.613663	76
pod-1	0.0373884	0.474499	-0.646394	0.523932	46
ribo-1	0.0379953	0.474776	0.643694	1.9035	48
rmd-2	0.0392241	0.484585	-0.537696	0.584092	72
mel-28	0.0394547	0.484585	0.979452	2.663	29
mig-6	0.0401729	0.485113	0.467224	1.59556	71
hphd-1	0.040023	0.485113	-0.44468	0.64103	92
F48D6.4	0.0411617	0.489447	-0.479307	0.619212	63
nduf-6	0.041213	0.489447	-0.953601	0.385351	34
tts-1	0.0430092	0.495683	-0.472254	0.623595	74
adt-2	0.0431178	0.495683	0.598031	1.81853	40
ZK829.7	0.0424167	0.495683	0.612395	1.84484	48
sec-61	0.0429071	0.495683	0.524669	1.6899	72
isp-1	0.046406	0.509049	0.506825	1.66001	73
ech-4	0.0459894	0.509049	0.841479	2.3198	39
W05F2.3	0.0457722	0.509049	0.562963	1.75587	53
rps-17	0.046258	0.509049	0.652782	1.92088	45
paa-1	0.0454747	0.509049	0.552669	1.73789	62
C02D5.4	0.0448028	0.509049	0.744376	2.10513	38
Y43B11AR.1	0.0483875	0.522804	0.611461	1.84312	35
pfkb-1.1	0.0482229	0.522804	0.752026	2.12129	37
hsp-43	0.0495212	0.527126	0.292766	1.34013	87
vab-10	0.0491584	0.527126	0.49103	1.634	73
tbc-9	0.0504086	0.532626	-1.01678	0.361757	29
Y57G11C.31	0.0514606	0.539772	-0.626795	0.534302	36
pcbd-1	0.0534331	0.55375	-0.84991	0.427454	31
tfg-1	0.0535638	0.55375	0.596997	1.81666	35
tag-18	0.0542863	0.55721	-0.430582	0.650131	85
tps-2	0.0547418	0.5579	-0.636889	0.528935	37
Y56A3A.19	0.0555724	0.562377	0.755345	2.12835	31
fars-1	0.0568789	0.571573	-1.22376	0.294121	32
nkb-3	0.0587271	0.586048	-0.846638	0.428854	33
cht-3	0.0592717	0.587403	0.294651	1.34266	95
col-139	0.0642046	0.593938	-0.538294	0.583743	44
ddo-2	0.0616064	0.593938	-0.75518	0.469926	34
timp-1	0.0633243	0.593938	-0.615314	0.540471	47
ugt-49	0.0642041	0.593938	0.624986	1.86822	36
clec-50	0.0618675	0.593938	0.537952	1.7125	57
kdp-1	0.0612813	0.593938	0.483229	1.6213	67
F11G11.5	0.0653043	0.593938	0.728478	2.07193	38
ostb-1	0.0627042	0.593938	1.00749	2.73872	29
pah-1	0.0625573	0.593938	-0.641944	0.526268	37
F54D5.12	0.0634925	0.593938	0.588809	1.80184	46
cdc-5L	0.0652099	0.593938	0.833941	2.30237	33
hsp-110	0.0647812	0.593938	0.591869	1.80736	44
K08E3.5	0.0625538	0.593938	0.537217	1.71124	60
tnt-3	0.0663245	0.599423	-0.564664	0.568551	36
Y59C2A.1	0.0669473	0.601271	0.576101	1.77909	38
rbx-1	0.0679304	0.601899	-1.188	0.304829	30
del-6	0.0678252	0.601899	-0.437703	0.645518	69
usp-5	0.0682739	0.601899	-0.461654	0.63024	29
icl-1	0.0698685	0.604825	-0.356571	0.700073	92
W01A11.1	0.0694033	0.604825	0.978303	2.65994	30
pars-1	0.0697268	0.604825	0.918429	2.50535	34
fipr-13	0.0710111	0.607399	0.284404	1.32897	101
fkb-6	0.0707618	0.607399	-0.751781	0.471526	37
sec-23	0.0722922	0.608162	-1.16506	0.311904	32
pitr-1	0.0727932	0.608162	-0.567211	0.567105	45
vha-4	0.0717179	0.608162	0.589928	1.80386	46
E01G4.3	0.0725948	0.608162	0.414478	1.51358	76
rab-11.1	0.074131	0.615759	0.454203	1.57492	81
fat-6	0.0747158	0.61705	0.498254	1.64584	55
T02H6.11	0.0756128	0.618259	-0.428653	0.651386	76
dhs-5	0.0757228	0.618259	0.580367	1.78669	41
rps-18	0.0762173	0.618781	0.554205	1.74056	40
rpl-2	0.0775298	0.621666	0.347216	1.41512	76
lec-9	0.0778705	0.621666	-0.551235	0.576237	41
ubq-2	0.0777066	0.621666	0.43197	1.54029	81
cox-6A	0.0794879	0.631073	-0.451362	0.63676	71
C30E1.9	0.0812575	0.632226	-0.372812	0.688795	55
art-1	0.0810651	0.632226	0.713652	2.04143	38
F42A8.1	0.080606	0.632226	0.363077	1.43775	88
cey-3	0.0813931	0.632226	-0.815843	0.442266	39
lys-8	0.0834512	0.644728	0.524344	1.68935	45
anmt-3	0.0867622	0.648411	-0.486859	0.614553	44
crm-1	0.0854785	0.648411	-0.505105	0.603442	38
C42D4.1	0.0870865	0.648411	0.434321	1.54391	70
ttr-16	0.0863774	0.648411	-0.29517	0.744405	116
dli-1	0.0844818	0.648411	0.732927	2.08116	33
cysl-2	0.0853895	0.648411	-0.622432	0.536638	37
far-1	0.0862403	0.648411	0.279204	1.32208	106
pab-1	0.0877708	0.650137	0.360791	1.43446	95
rps-8	0.0884463	0.651781	0.380312	1.46274	54
hlh-30	0.0894308	0.652345	-0.554011	0.57464	35
sod-1	0.089377	0.652345	0.412571	1.5107	79
F18E3.13	0.0906135	0.655256	-0.428078	0.651761	69
W05H9.3	0.0911312	0.655256	-0.590472	0.554066	33
phb-2	0.0911977	0.655256	0.603939	1.82931	34
fat-1	0.0922718	0.65674	0.398738	1.48994	78
sec-11	0.0923184	0.65674	0.522978	1.68704	29
usp-14	0.0928727	0.657429	-0.810182	0.444777	33
F54D5.3	0.094128	0.663049	0.745898	2.10833	31
tep-1	0.0949646	0.665679	-0.508657	0.601303	46
mdh-1	0.100956	0.667989	-0.315927	0.729113	122
C06B3.6	0.100085	0.667989	-0.489669	0.612829	49
kynu-1	0.100914	0.667989	-0.679082	0.507082	33
F59F4.2	0.100298	0.667989	-0.514573	0.597756	41
mlc-1	0.099994	0.667989	0.321946	1.37981	94
C35B1.5	0.101337	0.667989	-0.461445	0.630372	62
mars-1	0.0989525	0.667989	0.57627	1.77939	35
Y45F10C.4	0.0971617	0.667989	0.314639	1.36976	50
Y105C5A.8	0.0966147	0.667989	-0.403638	0.667886	71
inx-12	0.0985865	0.667989	-0.458732	0.632085	53
C30F12.5	0.0993646	0.667989	-0.592534	0.552924	29
R06C1.4	0.0963093	0.667989	0.515081	1.67377	46
col-94	0.0997188	0.667989	-0.310854	0.732821	92
trcs-1	0.103163	0.671329	0.480601	1.61705	31
gst-4	0.103632	0.671329	-0.498654	0.607348	51
ule-1	0.103713	0.671329	0.421366	1.52404	35
ftn-2	0.102487	0.671329	0.435427	1.54562	60
cyb-3	0.10429	0.672039	0.601521	1.82489	35
gly-8	0.105646	0.677736	-0.503146	0.604626	48
Y62E10A.13	0.106602	0.677817	0.41795	1.51884	47
goa-1	0.106466	0.677817	0.603157	1.82788	32
slrp-1	0.107643	0.680031	-0.717402	0.488018	33
col-118	0.107896	0.680031	-0.30089	0.740159	93
F53C11.9	0.108921	0.683493	-0.478781	0.619538	34
nas-37	0.109767	0.685805	0.350905	1.42035	87
fum-1	0.110994	0.690472	0.450243	1.56869	69
F15E6.4	0.112714	0.695153	-0.362309	0.696067	82
rpn-5	0.112631	0.695153	-0.51	0.600496	34
F15G9.1	0.116807	0.70907	-0.569364	0.565885	29
flp-28	0.117438	0.70907	0.446363	1.56262	41
zipt-13	0.116812	0.70907	0.509274	1.66408	47
W08E12.7	0.117433	0.70907	0.489738	1.63189	53
C06G3.5	0.116641	0.70907	-1.03671	0.35462	30
T27E4.7	0.123185	0.713335	0.531035	1.70069	33
col-160	0.120919	0.713335	-0.254271	0.775482	128
F56D6.8	0.123605	0.713335	-0.465283	0.627957	44
cdc-42	0.122102	0.713335	0.700364	2.01448	38
T26C5.3	0.121231	0.713335	0.662919	1.94045	30
top-2	0.120767	0.713335	0.508281	1.66243	44
pnk-1	0.123478	0.713335	-0.560153	0.571122	58
lsy-22	0.123603	0.713335	-0.639569	0.52752	29
rpl-6	0.121279	0.713335	0.34123	1.40668	72
T04A6.1	0.1217	0.713335	-0.467532	0.626546	40
Y76A2B.5	0.119175	0.713335	-0.389811	0.677185	64
rpl-16	0.126053	0.724551	0.417891	1.51875	62
ztf-7	0.126733	0.725559	0.512033	1.66868	47
tbb-1	0.127318	0.726016	0.365038	1.44057	67
lipl-5	0.128755	0.726795	0.399579	1.4912	66
eif-3.C	0.128543	0.726795	-0.527979	0.589796	35
chc-1	0.128972	0.726795	0.472096	1.60335	54
perm-4	0.132342	0.730313	-0.258852	0.771937	101
rpn-7	0.130384	0.730313	0.521539	1.68462	45
eri-12	0.131631	0.730313	-0.509989	0.600502	38
rpl-22	0.131914	0.730313	0.42131	1.52396	47
anc-1	0.133662	0.730313	0.293615	1.34127	112
C37A2.7	0.133257	0.730313	-0.364645	0.694443	44
Y53H1B.2	0.13131	0.730313	-0.407445	0.665348	73
mpc-1	0.133129	0.730313	0.437629	1.54903	57
elo-1	0.135008	0.734874	0.536501	1.71001	44
cytb-5.1	0.137351	0.744806	-0.30045	0.740485	29
pas-3	0.139349	0.747784	0.52795	1.69545	33
cpn-1	0.139025	0.747784	-0.464312	0.628568	42
col-98	0.139462	0.747784	-0.290897	0.747592	93
col-155	0.141128	0.752287	0.251191	1.28556	127
cpr-6	0.143029	0.752287	0.238309	1.2691	74
asp-3	0.141957	0.752287	0.423519	1.52733	49
vha-8	0.144029	0.752287	0.429443	1.5364	71
kin-4	0.14214	0.752287	-0.652378	0.520806	31
ZK1321.4	0.145724	0.752287	0.393897	1.48275	55
tre-1	0.143016	0.752287	0.532662	1.70346	46
unc-87	0.143878	0.752287	0.242011	1.27381	112
hlh-11	0.145243	0.752287	-0.687055	0.503055	36
gpdh-2	0.145559	0.752287	-0.50514	0.603421	43
ntl-3	0.14606	0.752287	-0.518799	0.595235	30
K04C2.3	0.146652	0.752638	0.634717	1.88649	39
F37H8.5	0.148028	0.756996	-0.354426	0.701576	82
unc-60	0.158003	0.771563	-0.34721	0.706657	66
cyp-34A8	0.156686	0.771563	0.472302	1.60368	42
T13F3.6	0.157993	0.771563	-0.314659	0.730038	89
bcat-1	0.156888	0.771563	0.417973	1.51888	47
vit-6	0.154292	0.771563	0.134532	1.144	83
epi-1	0.15893	0.771563	0.440938	1.55416	35
pld-1	0.153848	0.771563	-0.514709	0.597675	35
lec-5	0.154998	0.771563	-0.271772	0.762028	77
egl-30	0.156316	0.771563	-0.429872	0.650592	41
cpg-3	0.158872	0.771563	0.436433	1.54718	57
rbm-3.1	0.157387	0.771563	-0.976239	0.376725	30
hach-1	0.153372	0.771563	-0.422525	0.65539	57
mdt-15	0.152041	0.771563	0.621536	1.86179	36
aldo-2	0.154579	0.771563	0.2802	1.32339	113
cope-1	0.157016	0.771563	-0.525621	0.591188	33
K02D7.1	0.160599	0.77184	-0.767899	0.463987	30
ttr-17	0.159656	0.77184	0.443043	1.55744	41
sdhb-1	0.160321	0.77184	0.416328	1.51638	53
C53B7.3	0.162674	0.776804	0.314721	1.36988	61
pup-2	0.162713	0.776804	0.465184	1.59231	33
T21B10.3	0.166225	0.790944	0.492348	1.63615	31
rme-1	0.168626	0.791882	0.393904	1.48276	60
T28C6.7	0.167147	0.791882	-0.436885	0.646046	39
F07H5.5	0.167887	0.791882	0.251464	1.28591	114
F30A10.13	0.168315	0.791882	0.33597	1.3993	44
nhr-68	0.169302	0.792464	0.632469	1.88225	30
Y4C6B.7	0.169883	0.792605	-0.356847	0.69988	53
F23H11.5	0.170588	0.793316	-0.409275	0.664132	68
sms-1	0.171211	0.793645	-0.454407	0.634824	29
idh-1	0.172363	0.795216	0.365093	1.44065	62
rpl-36	0.172657	0.795216	0.408173	1.50407	54
sqst-1	0.1743	0.800222	0.434333	1.54393	52
enpl-1	0.176734	0.806244	0.400115	1.492	62
hgap-2	0.176308	0.806244	0.537225	1.71125	30
him-4	0.177465	0.807015	-0.428443	0.651523	38
Y51H1A.3	0.178391	0.807275	0.458525	1.58174	63
Y53F4B.45	0.178645	0.807275	-0.325589	0.722102	79
rps-27	0.183802	0.810401	0.27626	1.31819	56
attf-2	0.181325	0.810401	0.636805	1.89043	32
akt-1	0.188881	0.810401	0.567138	1.76321	37
eef-1G	0.191871	0.810401	0.282578	1.32655	84
istr-1	0.180292	0.810401	-0.634273	0.530321	36
dct-16	0.188958	0.810401	-0.247143	0.781029	74
K10C2.8	0.192137	0.810401	0.315398	1.3708	38
pcca-1	0.18949	0.810401	-0.404965	0.667	67
col-176	0.188929	0.810401	-0.460436	0.631009	31
sar-1	0.18975	0.810401	0.456619	1.57873	47
mcu-1	0.19348	0.810401	0.459774	1.58372	35
ZK809.8	0.181882	0.810401	0.379875	1.4621	42
ttr-45	0.185239	0.810401	0.278202	1.32075	67
rpl-18	0.194	0.810401	0.300284	1.35024	77
arl-8	0.190315	0.810401	0.430904	1.53865	44
gst-7	0.192441	0.810401	-0.471166	0.624274	47
H41C03.1	0.184511	0.810401	0.373859	1.45333	49
T24H7.2	0.193665	0.810401	-0.513154	0.598605	37
rpl-17	0.19051	0.810401	0.333191	1.39541	62
kin-10	0.183023	0.810401	0.626426	1.87091	31
spt-16	0.187802	0.810401	0.409984	1.50679	41
amx-2	0.183942	0.810401	-0.395878	0.673089	35
mtm-3	0.190681	0.810401	-0.461705	0.630208	49
vha-14	0.186147	0.810401	0.447399	1.56424	57
ttr-2	0.181534	0.810401	0.255439	1.29103	84
ran-1	0.183462	0.810401	0.36834	1.44533	52
ilys-5	0.195364	0.813735	-0.361089	0.696917	65
unc-115	0.198283	0.818773	0.439816	1.55242	35
rsp-1	0.197682	0.818773	0.586897	1.7984	35
aco-2	0.197923	0.818773	0.377052	1.45798	58
F28B4.3	0.198975	0.818923	0.545956	1.72626	29
Y37E3.8	0.199796	0.818923	-0.182726	0.832996	51
C01A2.2	0.200029	0.818923	-0.432697	0.648757	34
rpl-27	0.202938	0.822237	0.453424	1.57369	46
F27D4.4	0.202703	0.822237	-0.437648	0.645553	35
stt-3	0.201805	0.822237	0.604214	1.82981	32
lap-1	0.203339	0.822237	0.468913	1.59826	29
atx-2	0.2037	0.822237	-0.414032	0.66098	41
csq-1	0.204987	0.822811	0.236982	1.26742	88
rps-0	0.204825	0.822811	0.272188	1.31283	59
M60.4	0.205716	0.823438	0.196854	1.21757	111
ZK856.7	0.206419	0.823957	0.375849	1.45623	47
noca-1	0.209758	0.824314	0.433853	1.54319	33
rps-16	0.211397	0.824314	0.363523	1.43839	31
sbt-1	0.211083	0.824314	-0.40367	0.667864	35
grd-3	0.211053	0.824314	-0.2691	0.764067	70
C39E9.8	0.210783	0.824314	-0.231786	0.793116	97
icd-2	0.209518	0.824314	0.317394	1.37354	45
dpt-1	0.208829	0.824314	-0.47012	0.624927	35
B0379.1	0.211671	0.824314	0.341799	1.40748	47
ufm-1	0.209132	0.824314	0.595571	1.81407	32
vha-20	0.213143	0.827803	0.304981	1.3566	31
F16B4.4	0.217586	0.833239	-0.304027	0.737841	79
lbp-9	0.218167	0.833239	-0.339752	0.711947	62
got-2.2	0.217569	0.833239	0.301136	1.35139	81
col-119	0.21848	0.833239	-0.184431	0.831577	137
gpd-1	0.218602	0.833239	-0.392764	0.675188	46
F59C6.5	0.21738	0.833239	-0.380563	0.683477	53
arx-3	0.216468	0.833239	0.448726	1.56631	30
cal-5	0.219423	0.834157	-0.384036	0.681107	49
Y57E12AL.6	0.221977	0.837222	0.566103	1.76139	39
fln-1	0.221102	0.837222	0.335487	1.39862	67
egg-1	0.2215	0.837222	-0.417169	0.65891	34
ttr-47	0.222805	0.838142	-0.357673	0.699302	54
rad-23	0.227348	0.853001	0.290873	1.33759	30
R31.2	0.230694	0.859073	0.348412	1.41682	40
F25E2.2	0.23076	0.859073	-0.299225	0.741393	78
copb-1	0.230508	0.859073	0.394691	1.48393	44
catp-3	0.232233	0.862323	-0.487807	0.613971	38
Y57G11C.40	0.233199	0.863679	0.438661	1.55063	29
ZK813.2	0.234408	0.863702	-0.275665	0.759067	57
sdha-1	0.234224	0.863702	0.358197	1.43075	38
rpn-1	0.235343	0.864931	-0.454548	0.634735	44
ccg-1	0.238022	0.865126	-0.295036	0.744505	72
C30G12.2	0.237687	0.865126	-0.368407	0.691835	38
rpl-1	0.238406	0.865126	0.258732	1.29529	59
ndk-1	0.237112	0.865126	0.21717	1.24255	100
ech-6	0.236133	0.865126	-0.277885	0.757384	90
vig-1	0.239545	0.867068	-0.31115	0.732604	61
unc-68	0.24436	0.867661	-0.415646	0.659914	38
vit-3	0.243115	0.867661	0.2152	1.24011	71
spp-10	0.243558	0.867661	-0.309031	0.734158	72
pho-11	0.246318	0.867661	0.416653	1.51688	34
R05H5.3	0.245669	0.867661	-0.40801	0.664972	31
eif-2A	0.242447	0.867661	0.549733	1.73279	31
eif-2gamma	0.243745	0.867661	-0.388026	0.678395	39
mpc-2	0.245854	0.867661	-0.379811	0.683991	44
T08G11.1	0.244132	0.867661	0.259248	1.29596	82
ppm-2	0.24635	0.867661	-0.403163	0.668203	38
pdhk-2	0.241994	0.867661	-0.746204	0.474163	30
gfat-1	0.247856	0.86811	0.332437	1.39436	64
pbs-2	0.24829	0.86811	0.365416	1.44111	34
zip-2	0.24826	0.86811	-0.292558	0.746352	75
nlp-28	0.254959	0.868506	0.358942	1.43181	44
pgph-2	0.272453	0.868506	0.334543	1.3973	42
alh-4	0.279036	0.868506	0.36471	1.4401	38
rps-30	0.275893	0.868506	0.279934	1.32304	56
oma-2	0.268555	0.868506	0.456464	1.57848	30
emo-1	0.263163	0.868506	0.376561	1.45726	53
myo-3	0.262265	0.868506	0.225475	1.25292	86
F35E12.6	0.25283	0.868506	0.38358	1.46753	36
pptr-1	0.276022	0.868506	-0.559936	0.571246	29
tni-3	0.262045	0.868506	0.356873	1.42885	41
Y43F8B.2	0.27031	0.868506	-0.46629	0.627325	32
Y43F8B.1	0.270742	0.868506	-0.291505	0.747138	69
aqp-7	0.278137	0.868506	-0.332474	0.717147	61
vit-5	0.26959	0.868506	0.153911	1.16639	91
pdi-2	0.282058	0.868506	0.335295	1.39835	59
hsp-25	0.269155	0.868506	0.280767	1.32415	75
fln-2	0.282223	0.868506	-0.35431	0.701658	45
F49E2.5	0.259373	0.868506	-0.272743	0.761288	80
F13E6.1	0.263236	0.868506	-0.477902	0.620083	35
F22H10.3	0.267387	0.868506	0.364781	1.4402	32
got-1.2	0.256616	0.868506	-0.338598	0.712769	57
rps-24	0.26891	0.868506	0.222283	1.24892	65
test-1	0.263362	0.868506	-0.43766	0.645545	34
vha-11	0.270527	0.868506	-0.370454	0.690421	46
eel-1	0.270501	0.868506	0.306832	1.35911	49
ivd-1	0.269076	0.868506	0.351363	1.421	48
alp-1	0.277714	0.868506	0.321334	1.37897	37
rack-1	0.273152	0.868506	-0.305606	0.736677	53
Y37A1B.17	0.263686	0.868506	0.399762	1.49147	32
Y41E3.1	0.251155	0.868506	0.593959	1.81114	32
F11E6.3	0.266927	0.868506	0.174401	1.19053	135
R05F9.6	0.254237	0.868506	-0.373799	0.688115	52
T19D12.6	0.281888	0.868506	-0.321513	0.725051	63
T02G5.7	0.261578	0.868506	0.314897	1.37012	55
E04F6.8	0.278021	0.868506	-0.397402	0.672064	37
cpna-2	0.266314	0.868506	-0.319975	0.726167	70
rpl-26	0.259293	0.868506	0.266483	1.30537	54
sdhd-1	0.266518	0.868506	-0.419091	0.657644	46
tars-1	0.281229	0.868506	-0.396738	0.67251	36
F44E5.1	0.263413	0.868506	0.313246	1.36786	63
arp-1	0.266511	0.868506	0.405275	1.49971	30
pqn-52	0.267412	0.868506	0.34549	1.41268	48
chdp-1	0.258733	0.868506	-0.398866	0.671081	50
mel-26	0.279653	0.868506	0.413749	1.51248	29
skr-1	0.269405	0.868506	0.307822	1.36046	61
clec-87	0.26059	0.868506	0.254219	1.28945	59
lin-11	0.270971	0.868506	0.399365	1.49088	32
pfn-1	0.283458	0.868506	0.299332	1.34896	70
pbs-5	0.281256	0.868506	0.362426	1.43681	36
pat-12	0.272186	0.868506	0.337223	1.40105	55
ubl-1	0.28339	0.868506	-0.306105	0.736309	63
C36A4.4	0.255383	0.868506	0.401583	1.49419	32
ZK1058.9	0.276369	0.868506	0.271061	1.31135	49
cpg-1	0.282757	0.868506	0.282967	1.32706	54
F25B5.3	0.277473	0.868506	0.309913	1.36331	70
vha-1	0.280673	0.868506	-0.370703	0.690249	45
hpd-1	0.252954	0.868506	-0.429969	0.650529	29
rpt-6	0.251142	0.868506	-0.70315	0.495024	31
lec-8	0.287995	0.871259	0.376406	1.45704	44
suca-1	0.285241	0.871259	-0.326322	0.721573	58
C01G6.5	0.285665	0.871259	0.378708	1.4604	47
F27D4.1	0.287225	0.871259	0.34624	1.41374	43
sip-1	0.28792	0.871259	0.226235	1.25387	75
sup-1	0.286571	0.871259	0.25461	1.28996	52
kin-3	0.289828	0.874965	0.367035	1.44345	37
F26F12.3	0.29212	0.880033	-0.320762	0.725596	54
C05C10.3	0.29307	0.881049	-0.277068	0.758003	77
F43C9.2	0.294305	0.881076	0.288663	1.33464	46
tnt-2	0.294187	0.881076	0.175529	1.19188	114
mtl-1	0.295554	0.882974	-0.413147	0.661565	30
W06G6.20	0.296298	0.883363	0.39391	1.48277	33
clec-1	0.297426	0.883546	0.175094	1.19136	116
act-1	0.304161	0.883546	0.152624	1.16489	125
T28H10.3	0.300296	0.883546	-0.323734	0.723442	43
par-1	0.307427	0.883546	-0.460166	0.631179	30
asp-4	0.301245	0.883546	0.19377	1.21382	73
gas-1	0.30618	0.883546	-0.390897	0.67645	51
acdh-10	0.305705	0.883546	0.439962	1.55265	37
ell-1	0.305251	0.883546	-0.313343	0.730999	50
hecd-1	0.303814	0.883546	-0.33014	0.718823	45
Y39G8B.1	0.306277	0.883546	0.341154	1.40657	36
trap-1	0.303116	0.883546	-0.354914	0.701234	56
D2030.4	0.305773	0.883546	-0.345802	0.707652	47
hxk-2	0.307306	0.883546	-0.368465	0.691795	36
ubq-1	0.298433	0.883546	0.201941	1.22378	89
psd-1	0.303104	0.883546	-0.344249	0.708752	44
alh-12	0.299198	0.883546	-0.505755	0.60305	36
unc-69	0.301814	0.883546	-0.47191	0.623809	31
acs-5	0.299281	0.883546	-0.383076	0.681761	30
gcp-2.1	0.311671	0.890875	0.479	1.61446	30
pfn-3	0.314886	0.890875	0.370991	1.44917	31
mxl-3	0.314873	0.890875	-0.365864	0.693597	35
mbk-2	0.313674	0.890875	-0.61166	0.54245	29
C18E9.2	0.314288	0.890875	0.261964	1.29948	54
tba-4	0.314157	0.890875	0.36376	1.43873	31
F23C8.5	0.314937	0.890875	-0.323404	0.723681	56
lev-11	0.311001	0.890875	0.142696	1.15338	131
atp-4	0.316872	0.891786	0.249534	1.28343	66
mup-2	0.317592	0.891786	0.202066	1.22393	90
pam-1	0.317741	0.891786	-0.290589	0.747823	59
acer-1	0.316857	0.891786	-0.234366	0.791072	81
rpt-5	0.318793	0.892993	0.401276	1.49373	36
hacd-1	0.328596	0.893749	-0.345374	0.707956	32
lec-10	0.329162	0.893749	-0.465127	0.628055	33
F19F10.9	0.322762	0.893749	0.358255	1.43083	30
clic-1	0.328038	0.893749	-0.372364	0.689103	38
grd-5	0.326691	0.893749	-0.196225	0.821828	75
acs-2	0.325925	0.893749	0.311638	1.36566	50
acs-17	0.32189	0.893749	-0.417914	0.658419	33
C23H5.8	0.32959	0.893749	0.252579	1.28734	47
skn-1	0.322142	0.893749	0.441832	1.55555	35
itr-1	0.328216	0.893749	0.307622	1.36019	48
erp-44.2	0.322453	0.893749	0.348862	1.41745	33
fat-2	0.329636	0.893749	0.275924	1.31775	50
eif-1	0.329254	0.893749	0.366653	1.4429	47
C29F5.1	0.329133	0.893749	0.276821	1.31893	45
C18E9.4	0.327349	0.893749	-0.384632	0.680701	42
twk-1	0.328117	0.893749	-0.330471	0.718585	34
gsk-3	0.324088	0.893749	0.356682	1.42858	30
col-179	0.331138	0.894445	-0.220989	0.801726	88
lgg-1	0.330557	0.894445	-0.228137	0.796015	104
pyk-1	0.333982	0.89974	-0.249269	0.77937	92
baf-1	0.33435	0.89974	0.416573	1.51676	29
ttr-46	0.337251	0.902315	-0.320431	0.725836	37
ret-1	0.336353	0.902315	-0.232347	0.792671	95
cpg-9	0.337819	0.902315	-0.259862	0.771158	69
skpo-1	0.337612	0.902315	-0.502709	0.60489	29
asp-14	0.339269	0.902773	0.353897	1.42461	33
col-178	0.340503	0.902773	-0.152516	0.858545	139
msi-1	0.340306	0.902773	-0.352594	0.702862	31
prp-8	0.339151	0.902773	0.38108	1.46386	35
ketn-1	0.342375	0.904867	-0.224669	0.79878	88
rin-1	0.343461	0.904867	-0.387498	0.678753	29
ipla-1	0.34535	0.904867	-0.563989	0.568935	29
rps-9	0.345677	0.904867	0.23275	1.26207	63
rbg-2	0.343912	0.904867	0.36582	1.4417	30
Y53G8AL.2	0.342711	0.904867	0.330311	1.3914	44
Y37D8A.2	0.345701	0.904867	-0.266731	0.765879	63
vha-15	0.349101	0.908132	-0.31511	0.729708	42
nap-1	0.349476	0.908132	0.296332	1.34492	58
unc-89	0.347624	0.908132	0.118241	1.12551	86
spd-5	0.349081	0.908132	-0.464837	0.628237	35
erm-1	0.350741	0.908488	-0.306037	0.73636	44
strl-1	0.350877	0.908488	-0.354311	0.701657	46
sqv-4	0.351913	0.909531	-0.53778	0.584044	29
atp-2	0.353693	0.912491	0.194567	1.21478	116
R11F4.1	0.354998	0.914216	-0.265875	0.766535	45
rpl-11.2	0.357294	0.918483	0.318698	1.37534	68
hpo-19	0.360381	0.919837	-0.344148	0.708824	48
ubr-4	0.358999	0.919837	0.278224	1.32078	39
Y22D7AR.10	0.360294	0.919837	0.133924	1.14331	81
gars-1	0.3594	0.919837	-0.342693	0.709856	33
rpl-34	0.363039	0.921709	0.202289	1.2242	63
ZK909.3	0.362592	0.921709	0.338753	1.4032	40
qdpr-1	0.362973	0.921709	-0.328234	0.720195	39
npa-1	0.373073	0.922077	-0.242623	0.784567	58
xbx-6	0.367237	0.922077	0.277132	1.31934	47
saeg-1	0.367314	0.922077	-0.365979	0.693517	38
pes-9	0.366487	0.922077	-0.326775	0.721246	48
fat-5	0.374734	0.922077	0.272226	1.31288	38
trap-2	0.373045	0.922077	0.307869	1.36052	33
vha-3	0.364512	0.922077	0.353727	1.42437	32
upb-1	0.371458	0.922077	0.193115	1.21302	68
vps-32.1	0.365165	0.922077	0.316441	1.37223	35
hsp-4	0.374531	0.922077	-0.318992	0.726882	36
F40F8.5	0.373099	0.922077	0.172428	1.18819	62
pqn-59	0.37415	0.922077	-0.349915	0.704748	58
R12E2.11	0.374343	0.922077	-0.571983	0.564405	30
C48E7.1	0.372966	0.922077	0.237295	1.26782	68
tct-1	0.364295	0.922077	0.232205	1.26138	47
nex-1	0.370319	0.922077	0.178721	1.19569	101
rps-3	0.369897	0.922077	0.226705	1.25446	64
pde-2	0.370991	0.922077	0.349742	1.4187	44
egl-8	0.383649	0.928191	-0.307183	0.735516	32
dod-19	0.422506	0.928191	-0.302574	0.738914	29
gcst-1	0.418874	0.928191	0.306983	1.35932	31
pgph-3	0.429136	0.928191	0.270975	1.31124	34
cpi-2	0.429664	0.928191	0.173915	1.18995	92
snb-1	0.390984	0.928191	-0.2725	0.761474	53
cri-2	0.411445	0.928191	0.242855	1.27488	44
K07C11.7	0.395671	0.928191	0.180883	1.19828	60
C50F4.8	0.413521	0.928191	0.312324	1.3666	47
ogdh-2	0.420145	0.928191	0.315213	1.37055	39
F56H9.2	0.390307	0.928191	0.275349	1.31699	54
rpl-28	0.383461	0.928191	-0.286973	0.750532	44
nrf-5	0.398464	0.928191	0.234852	1.26472	42
ddx-17	0.416859	0.928191	-0.272566	0.761423	51
D1086.7	0.397157	0.928191	-0.289503	0.748636	34
prp-6	0.399551	0.928191	0.306396	1.35852	29
C05D9.9	0.400049	0.928191	-0.335454	0.715013	30
irg-7	0.430297	0.928191	-0.307136	0.735551	31
hpk-1	0.401948	0.928191	0.296584	1.34526	35
col-166	0.407429	0.928191	0.139348	1.14952	104
tmbi-4	0.391274	0.928191	0.265867	1.30456	39
W07E11.1	0.429039	0.928191	-0.4161	0.659614	36
ifa-1	0.407889	0.928191	0.242811	1.27483	39
ucr-2.1	0.41186	0.928191	-0.291398	0.747218	47
F17H10.2	0.403414	0.928191	-0.230701	0.793977	41
F40E10.6	0.41114	0.928191	-0.289247	0.748827	40
cas-1	0.428179	0.928191	-0.256882	0.77346	51
clp-7	0.388537	0.928191	0.35137	1.42101	35
hxk-3	0.388272	0.928191	0.440233	1.55307	31
mca-2	0.422946	0.928191	-0.281281	0.754816	48
F15E6.3	0.395335	0.928191	-0.248277	0.780144	59
M01H9.3	0.393416	0.928191	0.190262	1.20957	91
eif-1.A	0.414927	0.928191	0.323566	1.38205	39
lam-1	0.407654	0.928191	0.283439	1.32769	29
nrfl-1	0.39023	0.928191	0.309778	1.36312	31
pyp-1	0.403692	0.928191	0.272156	1.31279	55
tram-1	0.393447	0.928191	0.303548	1.35466	48
Y43C5A.3	0.401139	0.928191	-0.177062	0.837728	78
let-70	0.398275	0.928191	-0.200909	0.817986	95
T05E11.9	0.417245	0.928191	-0.274123	0.760238	50
best-22	0.417247	0.928191	0.279435	1.32238	32
ttr-51	0.426492	0.928191	0.159705	1.17316	96
eef-1B.2	0.381529	0.928191	0.292859	1.34025	33
gln-3	0.393302	0.928191	-0.18649	0.829867	96
ZK550.6	0.409355	0.928191	-0.279326	0.756294	39
C23H3.2	0.392546	0.928191	0.225436	1.25287	52
cpna-1	0.419953	0.928191	0.318906	1.37562	36
ntl-2	0.43097	0.928191	0.297904	1.34703	32
F26G1.2	0.397917	0.928191	0.299929	1.34976	34
sgt-1	0.420261	0.928191	0.29924	1.34883	44
ZK546.2	0.412941	0.928191	0.302514	1.35326	29
F58F12.1	0.385618	0.928191	-0.249155	0.779459	75
pdha-1	0.39303	0.928191	0.271173	1.3115	53
cdc-48.2	0.423929	0.928191	0.244536	1.27703	45
aqp-2	0.412315	0.928191	0.210152	1.23387	47
ugt-58	0.429183	0.928191	-0.30444	0.737536	29
ZK1320.3	0.421334	0.928191	0.301676	1.35212	36
col-80	0.427348	0.928191	-0.127012	0.880723	121
clec-63	0.415544	0.928191	0.245169	1.27784	44
rpl-43	0.398084	0.928191	0.167912	1.18283	34
vps-20	0.430477	0.928191	-0.301519	0.739694	29
arx-1	0.432768	0.928191	0.30311	1.35406	32
pbs-4	0.421083	0.928191	0.295421	1.34369	30
cpn-3	0.431315	0.928191	-0.127368	0.88041	120
atp-3	0.430124	0.928191	0.189941	1.20918	83
rab-10	0.424678	0.928191	-0.32118	0.725292	41
plin-1	0.424293	0.928191	0.207728	1.23088	58
asg-1	0.433414	0.928191	-0.279178	0.756405	38
rab-5	0.411758	0.928191	0.355276	1.42657	44
cox-7C	0.419947	0.928191	0.251465	1.28591	62
tba-1	0.411857	0.928191	0.205463	1.22809	79
fkb-2	0.395989	0.928191	-0.284529	0.752368	60
tba-2	0.404971	0.928191	-0.195706	0.822254	80
rps-20	0.391388	0.928191	-0.249983	0.778814	54
rrn-3.56	0.387903	0.928191	-0.23403	0.791338	40
cisd-3.2	0.432987	0.928191	-0.28462	0.7523	36
mmcm-1	0.429316	0.928191	0.203582	1.22579	62
rps-1	0.417477	0.928191	0.180542	1.19787	80
R02F2.1	0.384988	0.928191	0.213556	1.23807	70
tdo-2	0.425445	0.928191	-0.290083	0.748201	43
npp-10	0.406608	0.928191	0.267568	1.30678	31
ncl-1	0.389963	0.928191	0.369293	1.44671	36
mcm-6	0.389384	0.928191	0.343479	1.40984	32
ZK632.4	0.413644	0.928191	0.225211	1.25259	55
ZK632.10	0.427595	0.928191	-0.288424	0.749444	45
trap-4	0.387652	0.928191	-0.288183	0.749625	58
wah-1	0.432758	0.928191	0.387376	1.47311	29
hil-1	0.436376	0.928261	0.272706	1.31351	42
ctns-1	0.435763	0.928261	-0.26968	0.763624	45
rps-10	0.436677	0.928261	-0.191683	0.825569	71
asb-1	0.435165	0.928261	-0.42436	0.654188	30
R151.2	0.435477	0.928261	-0.269712	0.7636	51
pccb-1	0.440996	0.928322	-0.214068	0.807293	73
Y37A1B.5	0.439963	0.928322	-0.298796	0.741711	29
rpl-10	0.441874	0.928322	-0.188086	0.828543	55
gst-20	0.441519	0.928322	-0.227572	0.796465	78
Y48G8AL.13	0.439501	0.928322	-0.263032	0.768717	53
F29C6.1	0.439742	0.928322	-0.34368	0.709156	35
let-767	0.441152	0.928322	0.297453	1.34643	43
ZK686.3	0.440352	0.928322	-0.275616	0.759105	41
let-418	0.445283	0.929036	0.27602	1.31787	47
hsp-90	0.446231	0.929036	0.15289	1.1652	84
C01B10.3	0.444984	0.929036	-0.241558	0.785403	59
F35G2.1	0.444754	0.929036	-0.38698	0.679104	29
T23B3.2	0.443208	0.929036	0.265332	1.30386	42
npp-9	0.446739	0.929036	-0.287299	0.750287	36
cpg-2	0.446024	0.929036	0.180035	1.19726	63
Y41D4A.5	0.447796	0.929244	0.377241	1.45826	34
atln-1	0.448703	0.929244	-0.278718	0.756754	51
rpl-19	0.449426	0.929244	0.132202	1.14134	84
ZK370.4	0.449124	0.929244	0.297123	1.34598	45
acdh-1	0.451403	0.930654	-0.154602	0.856756	107
lin-53	0.451174	0.930654	0.371307	1.44963	30
best-14	0.452894	0.93128	-0.226354	0.797436	51
F53F4.10	0.455075	0.93128	0.236197	1.26642	61
dim-1	0.455595	0.93128	-0.172818	0.841291	77
rla-2	0.453153	0.93128	0.236602	1.26694	53
alh-6	0.454602	0.93128	-0.287424	0.750193	40
col-8	0.454105	0.93128	0.143072	1.15381	97
ptc-1	0.45639	0.93158	-0.271456	0.762269	48
dhs-26	0.457808	0.933149	0.224498	1.25169	37
T08H10.1	0.47313	0.933804	-0.279022	0.756524	31
F40A3.6	0.476804	0.933804	-0.302564	0.738922	30
Y32F6A.5	0.462387	0.933804	0.233245	1.26269	56
pas-2	0.46356	0.933804	0.278584	1.32126	33
rpt-1	0.470837	0.933804	0.262299	1.29992	48
F53C11.3	0.469399	0.933804	-0.269435	0.763811	33
dcar-1	0.46774	0.933804	0.299013	1.34853	38
W01F3.2	0.47295	0.933804	-0.236308	0.789538	66
K07E3.4	0.468417	0.933804	-0.084801	0.918695	32
K08D12.6	0.471914	0.933804	-0.220598	0.802039	84
Y54G2A.18	0.466185	0.933804	0.216517	1.24174	64
ama-1	0.47245	0.933804	-0.275016	0.75956	29
pqn-22	0.475865	0.933804	-0.176378	0.838301	75
rps-4	0.464519	0.933804	0.157068	1.17008	56
C33A12.1	0.473399	0.933804	-0.270882	0.762707	36
mak-1	0.472678	0.933804	-0.21209	0.808892	67
F07H5.3	0.476542	0.933804	0.175967	1.1924	69
enol-1	0.47365	0.933804	-0.126374	0.881285	120
F13D12.6	0.474096	0.933804	-0.289768	0.748437	31
W01D2.1	0.465454	0.933804	0.233259	1.26271	50
fbp-1	0.473538	0.933804	-0.193119	0.824384	73
ctg-1	0.463272	0.933804	0.278876	1.32164	45
T25G3.4	0.464174	0.933804	-0.301789	0.739494	47
nduf-7	0.476974	0.933804	-0.261834	0.769639	52
C41G7.9	0.473987	0.933804	-0.22644	0.797367	55
sur-6	0.468327	0.933804	-0.443	0.642107	29
Y105E8A.25	0.467271	0.933804	-0.265879	0.766532	34
emb-5	0.476974	0.933804	-0.268113	0.764821	34
ttr-15	0.462129	0.933804	-0.125484	0.88207	120
folt-2	0.490851	0.934652	0.303494	1.35458	34
T19H12.2	0.488423	0.934652	0.154659	1.16726	37
rpt-2	0.487473	0.934652	-0.279938	0.75583	43
math-33	0.491717	0.934652	0.31044	1.36403	31
C14C10.5	0.479386	0.934652	-0.25176	0.777432	42
C45B2.1	0.482456	0.934652	-0.233838	0.79149	42
dpy-22	0.482541	0.934652	-0.237013	0.788981	41
cox-6C	0.489998	0.934652	-0.184586	0.831448	78
ccr-4	0.483606	0.934652	0.370952	1.44911	31
map-2	0.482777	0.934652	0.241902	1.27367	40
snf-3	0.487525	0.934652	0.240536	1.27193	47
K07E1.1	0.491449	0.934652	0.248842	1.28254	29
T13C2.6	0.488127	0.934652	0.19429	1.21445	48
pde-4	0.487974	0.934652	0.279608	1.32261	33
dnj-20	0.491465	0.934652	-0.285887	0.751347	44
F54D5.7	0.486236	0.934652	0.349796	1.41878	31
unc-52	0.488938	0.934652	-0.211489	0.809378	65
F52A8.1	0.479301	0.934652	0.172896	1.18874	83
F59C6.16	0.479491	0.934652	0.198866	1.22002	57
prdx-3	0.484178	0.934652	0.230069	1.25869	54
rnr-1	0.484054	0.934652	0.216433	1.24164	39
ZK632.9	0.486076	0.934652	-0.17702	0.837763	83
Y58A7A.3	0.496218	0.935567	-0.22813	0.796021	40
vha-13	0.493808	0.935567	0.180952	1.19836	81
dlat-1	0.494718	0.935567	0.225252	1.25264	59
ril-1	0.494547	0.935567	0.169145	1.18429	80
asns-2	0.497726	0.935567	-0.226915	0.796988	46
rpl-13	0.498057	0.935567	0.157221	1.17025	73
cyc-1	0.497679	0.935567	0.205142	1.2277	39
eef-2	0.497862	0.935567	0.109919	1.11619	104
mup-4	0.497069	0.935567	0.190841	1.21027	70
F29B9.8	0.501424	0.937556	-0.238432	0.787862	44
E04F6.9	0.501882	0.937556	-0.268467	0.764551	38
ensa-1	0.500269	0.937556	0.276725	1.3188	40
csnk-1	0.500845	0.937556	0.255037	1.29051	30
brp-1	0.502379	0.937556	0.100153	1.10534	129
T19A6.1	0.503213	0.937895	-0.332002	0.717486	30
gfat-2	0.505306	0.940577	0.234398	1.26415	55
lmd-3	0.507387	0.940793	-0.248656	0.779848	45
F43D2.6	0.506249	0.940793	-0.241584	0.785382	32
tag-353	0.507042	0.940793	-0.260677	0.770529	29
gpx-5	0.508284	0.941242	-0.153593	0.857621	75
hsp-1	0.509908	0.941243	-0.0544176	0.947037	97
vha-10	0.509425	0.941243	0.211111	1.23505	56
akap-1	0.510249	0.941243	0.222072	1.24866	43
C37C3.2	0.518212	0.94143	-0.249956	0.778835	40
ppm-1.A	0.517888	0.94143	0.106932	1.11286	45
pfk-1.1	0.513199	0.94143	0.271733	1.31224	39
F52G3.1	0.512549	0.94143	-0.254623	0.775209	34
arf-3	0.511526	0.94143	0.200112	1.22154	62
acdh-12	0.517902	0.94143	-0.223894	0.7994	57
metr-1	0.51641	0.94143	0.190438	1.20978	58
sptf-1	0.514759	0.94143	-0.201026	0.817892	35
rps-26	0.513981	0.94143	-0.197371	0.820886	55
xbp-1	0.516922	0.94143	-0.164989	0.847903	78
eef-1A.1	0.518206	0.94143	0.149858	1.16167	79
ogt-1	0.517844	0.94143	0.241061	1.2726	33
C10G8.8	0.519603	0.942481	0.235784	1.2659	31
asp-5	0.520759	0.942481	0.203304	1.22545	48
fasn-1	0.520137	0.942481	0.315416	1.37083	34
F18E3.11	0.5376	0.94261	0.179224	1.19629	61
swm-1	0.538918	0.94261	-0.232915	0.792221	30
asp-2	0.528511	0.94261	0.202443	1.22439	52
ccch-1	0.535542	0.94261	0.233702	1.26327	29
ttr-44	0.538116	0.94261	0.336018	1.39936	29
col-19	0.525537	0.94261	-0.109964	0.895866	109
txdc-12.2	0.539386	0.94261	-0.157057	0.854655	68
lbp-3	0.523555	0.94261	-0.176331	0.83834	59
pab-2	0.529689	0.94261	0.1651	1.17951	71
K06G5.1	0.525173	0.94261	-0.272207	0.761697	40
T01C8.2	0.528424	0.94261	0.230318	1.259	42
vha-19	0.535407	0.94261	-0.17178	0.842165	54
C46G7.2	0.535915	0.94261	0.16559	1.18009	63
allo-1	0.528927	0.94261	-0.23635	0.789505	54
T01D1.4	0.531177	0.94261	0.138692	1.14877	51
pmt-1	0.535754	0.94261	0.261303	1.29862	59
eif-3.L	0.5364	0.94261	0.203824	1.22608	32
kat-1	0.523499	0.94261	-0.178319	0.836676	75
VF13D12L.3	0.539852	0.94261	0.193196	1.21312	45
rpl-7	0.535511	0.94261	-0.161079	0.851225	69
cpz-1	0.537302	0.94261	0.1498	1.1616	78
clik-3	0.525564	0.94261	-0.147362	0.862981	80
ain-2	0.529706	0.94261	0.266433	1.3053	35
ahcy-1	0.526412	0.94261	0.140328	1.15065	93
Y106G6D.8	0.532598	0.94261	0.193177	1.2131	39
daf-41	0.534391	0.94261	0.185825	1.20421	47
ubc-7	0.527062	0.94261	-0.306286	0.736176	42
cyld-1	0.539481	0.94261	0.184464	1.20257	60
cey-4	0.527875	0.94261	-0.19982	0.818878	64
spp-1	0.54116	0.943746	-0.200561	0.818271	54
C46C2.2	0.543782	0.946023	0.194391	1.21457	31
C32D5.8	0.543343	0.946023	0.183118	1.20096	60
dpy-31	0.544565	0.94624	-0.226681	0.797175	40
ima-2	0.547906	0.950896	0.236873	1.26728	42
kin-19	0.548862	0.951404	0.176445	1.19297	58
his-37	0.557741	0.953593	-0.162092	0.850363	75
frm-10	0.557698	0.953593	-0.211116	0.80968	41
pas-1	0.553236	0.953593	0.270586	1.31073	38
hif-1	0.563428	0.953593	-0.181861	0.833718	53
T02C5.1	0.553642	0.953593	0.20665	1.22955	30
F46H5.3	0.567268	0.953593	-0.111291	0.894678	133
C34F6.10	0.56472	0.953593	-0.241054	0.785799	33
col-181	0.562229	0.953593	-0.0900685	0.913869	118
nog-1	0.553961	0.953593	0.244192	1.27659	36
dct-8	0.564986	0.953593	-0.20866	0.811671	34
ogdh-1	0.563368	0.953593	0.169477	1.18468	68
mccc-1	0.563544	0.953593	-0.229399	0.795011	33
Y69E1A.5	0.565898	0.953593	-0.206696	0.813267	43
far-6	0.552651	0.953593	-0.183734	0.832157	43
F41C3.5	0.557926	0.953593	-0.17141	0.842476	87
dab-1	0.558515	0.953593	0.161562	1.17535	51
rpl-5	0.552567	0.953593	0.12884	1.13751	67
mex-3	0.561741	0.953593	0.198083	1.21906	30
rla-1	0.560509	0.953593	0.24683	1.27996	35
unc-15	0.562784	0.953593	0.0896862	1.09383	113
clec-91	0.564394	0.953593	-0.205846	0.813959	43
ced-1	0.567378	0.953593	-0.191597	0.825639	51
nlp-15	0.566088	0.953593	0.220354	1.24652	33
M01E5.3	0.560832	0.953593	0.19122	1.21073	30
zer-1	0.564021	0.953593	-0.253314	0.776224	34
F23F12.12	0.556811	0.953593	-0.154411	0.85692	69
car-1	0.569453	0.953862	0.156353	1.16924	64
oatr-1	0.568322	0.953862	0.167543	1.1824	64
mel-32	0.569529	0.953862	0.126152	1.13446	68
arx-2	0.571676	0.9539	-0.220284	0.802291	29
act-3	0.572171	0.9539	0.080557	1.08389	125
T03G6.3	0.573178	0.9539	0.203397	1.22556	33
dpf-5	0.573535	0.9539	0.175804	1.1922	46
col-20	0.572314	0.9539	-0.0876016	0.916126	122
col-96	0.572599	0.9539	-0.122836	0.884408	114
col-140	0.575562	0.956166	-0.0931928	0.911018	135
mcm-7	0.603581	0.958123	0.197271	1.21807	44
F57F4.4	0.58579	0.958123	0.102356	1.10778	51
acs-1	0.605357	0.958123	0.124836	1.13296	60
col-12	0.594399	0.958123	0.21201	1.23616	30
gsp-1	0.592118	0.958123	0.173099	1.18898	58
pyc-1	0.581923	0.958123	0.106591	1.11248	83
col-159	0.595213	0.958123	0.167208	1.182	49
F53C11.5	0.588141	0.958123	-0.229801	0.794692	37
cpl-1	0.605957	0.958123	-0.116472	0.890055	85
Y39B6A.5	0.586497	0.958123	0.182311	1.19999	35
unc-78	0.597961	0.958123	0.180715	1.19807	30
gyg-1	0.58906	0.958123	-0.211979	0.808982	35
pfn-2	0.594082	0.958123	0.194494	1.2147	46
ttr-6	0.607338	0.958123	0.146453	1.15772	67
ftt-2	0.596183	0.958123	0.133586	1.14292	89
sams-1	0.581802	0.958123	0.204437	1.22683	45
C53C7.5	0.606023	0.958123	0.118645	1.12597	42
F46F2.3	0.583385	0.958123	0.0801143	1.08341	87
mlc-2	0.597341	0.958123	0.0809378	1.0843	116
T23E7.2	0.606354	0.958123	-0.122702	0.884527	64
perm-2	0.597228	0.958123	-0.0767954	0.926079	122
pdhb-1	0.581599	0.958123	-0.190858	0.82625	45
hsp-12.3	0.594954	0.958123	-0.167727	0.845585	63
fat-3	0.580119	0.958123	0.19165	1.21125	50
egl-21	0.582647	0.958123	-0.226357	0.797433	33
kars-1	0.578947	0.958123	-0.208536	0.811772	42
rpl-33	0.606692	0.958123	0.152612	1.16487	50
rpa-1	0.589349	0.958123	-0.344126	0.70884	29
ZK1307.8	0.6031	0.958123	-0.198832	0.819687	37
ttr-18	0.602857	0.958123	-0.187978	0.828633	40
F53F10.2	0.598505	0.958123	0.220817	1.2471	35
pgk-1	0.601465	0.958123	0.152807	1.1651	84
ostd-1	0.607411	0.958123	0.26609	1.30485	34
nuo-6	0.593486	0.958123	-0.187214	0.829267	43
lrp-1	0.588297	0.958123	0.180414	1.19771	54
rps-19	0.587916	0.958123	0.107968	1.11401	46
rpl-14	0.587488	0.958123	-0.210455	0.810215	51
rpl-30	0.602431	0.958123	0.183521	1.20144	50
R148.5	0.597283	0.958123	-0.16725	0.845988	42
cct-5	0.583277	0.958123	0.180319	1.1976	55
efk-1	0.601022	0.958123	0.252065	1.28668	33
T07E3.4	0.600947	0.958123	-0.232591	0.792477	37
rps-14	0.588326	0.958123	0.109453	1.11567	48
emb-9	0.594717	0.958123	0.0748409	1.07771	82
alx-1	0.597435	0.958123	0.12066	1.12824	51
MTCE.7	0.577511	0.958123	0.177339	1.19404	30
F13H10.6	0.609721	0.958431	0.278614	1.3213	44
ldh-1	0.609155	0.958431	-0.163567	0.84911	57
spat-2	0.610135	0.958431	-0.230138	0.794424	32
T27E9.2	0.610275	0.958431	-0.175266	0.839234	55
C27B7.9	0.611626	0.958683	-0.111893	0.89414	82
T05F1.2	0.611769	0.958683	0.212081	1.23625	37
pygl-1	0.622276	0.959454	-0.111354	0.894622	99
F44E7.4	0.614543	0.959454	-0.188174	0.828471	48
F25E5.8	0.618303	0.959454	-0.111168	0.894788	41
pos-1	0.616054	0.959454	0.137858	1.14781	29
his-35	0.621541	0.959454	-0.202235	0.816903	34
atn-1	0.621135	0.959454	-0.15813	0.853738	47
B0410.3	0.617793	0.959454	0.164035	1.17826	52
spc-1	0.619603	0.959454	0.178159	1.19502	37
asb-2	0.613711	0.959454	0.131329	1.14034	74
Y34B4A.6	0.621961	0.959454	-0.262793	0.768901	31
Y69A2AR.18	0.620099	0.959454	0.118341	1.12563	90
klp-12	0.616866	0.959454	0.221464	1.2479	34
C04F12.8	0.616995	0.959454	-0.166599	0.846539	38
mdh-2	0.621821	0.959454	-0.119785	0.887111	100
glb-1	0.619877	0.959454	-0.161486	0.850879	57
sel-1	0.62522	0.961929	-0.185127	0.830999	33
eef-1A.2	0.625097	0.961929	0.110625	1.11698	99
pqn-87	0.626778	0.963294	-0.167795	0.845527	56
sodh-1	0.629954	0.965078	-0.180388	0.834946	32
R03A10.5	0.629559	0.965078	0.154693	1.1673	31
lon-1	0.629452	0.965078	-0.197987	0.82038	34
spp-14	0.634726	0.966243	0.149563	1.16133	53
C29H12.2	0.634748	0.966243	0.160395	1.17397	49
ubql-1	0.633428	0.966243	-0.175743	0.838833	37
dnj-29	0.632746	0.966243	0.153399	1.16579	47
K12H4.7	0.631476	0.966243	0.147521	1.15896	46
pqn-83	0.632892	0.966243	-0.137261	0.871743	68
tkt-1	0.639153	0.970576	0.11872	1.12605	78
C16C2.4	0.638802	0.970576	0.277822	1.32025	30
hip-1	0.639621	0.970576	0.124657	1.13276	56
cct-2	0.640476	0.970849	0.178168	1.19503	36
K09G1.1	0.646471	0.972776	-0.141793	0.8678	53
rps-5	0.6459	0.972776	0.0909716	1.09524	55
Y41E3.8	0.64433	0.972776	0.231841	1.26092	35
vbh-1	0.642774	0.972776	-0.173191	0.840977	39
let-805	0.643738	0.972776	-0.179264	0.835885	50
rps-12	0.646486	0.972776	0.133629	1.14297	43
mlc-5	0.645035	0.972776	0.230492	1.25922	32
cct-7	0.670313	0.974676	-0.16548	0.847487	48
gst-10	0.668646	0.974676	-0.131974	0.876364	54
pmt-2	0.671693	0.974676	0.119468	1.1269	70
klc-2	0.668219	0.974676	0.18695	1.20557	35
srp-7	0.663752	0.974676	0.154985	1.16764	50
asp-6	0.655177	0.974676	0.149658	1.16144	47
C25E10.12	0.65725	0.974676	0.134477	1.14394	51
act-2	0.655778	0.974676	0.0897124	1.09386	119
T04F3.1	0.655569	0.974676	-0.162685	0.849859	61
eat-6	0.664441	0.974676	0.115895	1.12288	77
rpl-38	0.655229	0.974676	0.120636	1.12821	46
mdl-1	0.660898	0.974676	0.162842	1.17685	34
C07D8.6	0.656187	0.974676	-0.165267	0.847668	37
zig-12	0.672454	0.974676	0.145929	1.15711	49
ucr-2.2	0.658827	0.974676	-0.203531	0.815845	33
cyc-2.1	0.650349	0.974676	0.127764	1.13628	70
rpl-20	0.665417	0.974676	0.082061	1.08552	55
puf-11	0.672331	0.974676	0.172023	1.18771	36
gdh-1	0.672846	0.974676	0.0872945	1.09122	108
W08F4.3	0.660461	0.974676	0.191265	1.21078	36
tsn-1	0.653141	0.974676	-0.245124	0.782607	32
hel-1	0.66658	0.974676	0.197515	1.21837	48
B0334.3	0.671738	0.974676	0.164677	1.17901	43
gpb-1	0.659609	0.974676	-0.150751	0.860062	53
unc-108	0.668387	0.974676	0.108089	1.11415	48
F22D6.2	0.653079	0.974676	-0.149208	0.86139	56
F26A3.4	0.672042	0.974676	-0.147546	0.862823	35
lmn-1	0.662949	0.974676	0.133685	1.14303	42
lim-9	0.663138	0.974676	0.135174	1.14474	55
heh-1	0.668834	0.974676	-0.106051	0.899379	69
pdi-1	0.659186	0.974676	-0.160114	0.852046	56
F37C12.3	0.664595	0.974676	-0.178428	0.836585	33
F56C9.10	0.653184	0.974676	-0.233002	0.792152	50
cgh-1	0.667702	0.974676	0.083631	1.08723	63
lin-13	0.663945	0.974676	0.14735	1.15876	29
unc-32	0.665716	0.974676	-0.168914	0.844581	40
scav-2	0.651468	0.974676	-0.231405	0.793418	40
Y73B6BL.44	0.674348	0.974959	0.175767	1.19216	31
rpl-4	0.674397	0.974959	0.108617	1.11473	65
dlst-1	0.677845	0.975592	-0.118713	0.888062	71
his-41	0.678378	0.975592	0.145009	1.15605	47
F35A5.1	0.676193	0.975592	-0.16745	0.845819	43
ZK822.2	0.682982	0.975592	-0.138876	0.870336	40
ule-2	0.682432	0.975592	0.0808952	1.08426	55
puf-5	0.682097	0.975592	0.135033	1.14457	33
Y38E10A.14	0.682767	0.975592	0.136769	1.14656	35
atp-1	0.679168	0.975592	-0.0619932	0.939889	121
rsu-1	0.680991	0.975592	-0.143941	0.865939	30
rmd-1	0.682702	0.975592	0.114648	1.12148	61
acaa-2	0.680644	0.975592	0.112674	1.11927	79
ant-1.1	0.682257	0.975592	-0.0532782	0.948116	120
lfi-1	0.689744	0.976642	0.132907	1.14214	48
Y54G2A.11	0.685531	0.976642	0.14138	1.15186	48
pcn-1	0.690323	0.976642	-0.192876	0.824584	44
wnk-1	0.686779	0.976642	-0.156276	0.855323	36
col-122	0.68963	0.976642	-0.0640929	0.937918	118
rpl-36.A	0.687104	0.976642	-0.190877	0.826234	41
pdi-3	0.688996	0.976642	0.10116	1.10645	84
ttx-7	0.690514	0.976642	0.234505	1.26428	29
rps-7	0.685812	0.976642	0.0841398	1.08778	66
mev-1	0.687612	0.976642	-0.13088	0.877323	62
unc-44	0.69477	0.977849	-0.104855	0.900455	89
par-5	0.692147	0.977849	0.0911145	1.09539	99
Y37E3.17	0.69456	0.977849	0.142267	1.15288	51
gpc-2	0.693437	0.977849	-0.150525	0.860256	43
let-721	0.693012	0.977849	-0.122606	0.884613	52
F32D1.5	0.696971	0.978074	0.105678	1.11146	71
srp-6	0.696665	0.978074	-0.164869	0.848004	47
msa-1	0.69679	0.978074	-0.121279	0.885787	112
lbp-6	0.698738	0.979596	0.108887	1.11504	64
tyr-4	0.700533	0.981155	0.151665	1.16377	53
col-42	0.701575	0.981176	0.088106	1.0921	113
vha-9	0.701913	0.981176	-0.127867	0.87997	62
miz-1	0.703213	0.982038	-0.143039	0.86672	32
epn-1	0.704706	0.982214	0.189134	1.2082	33
let-2	0.704662	0.982214	0.0317395	1.03225	95
ZK105.1	0.717583	0.982879	-0.156326	0.85528	32
tag-196	0.718181	0.982879	-0.116628	0.889916	55
atg-18	0.713352	0.982879	-0.150774	0.860042	40
vha-12	0.711995	0.982879	-0.101062	0.903877	69
col-103	0.7136	0.982879	0.0693191	1.07178	111
sqd-1	0.713658	0.982879	-0.146946	0.86334	41
rps-2	0.716751	0.982879	0.106774	1.11268	42
vha-17	0.714423	0.982879	-0.110102	0.895743	63
col-124	0.716224	0.982879	-0.0641142	0.937898	108
iars-1	0.719333	0.982879	-0.156939	0.854756	40
rps-23	0.718915	0.982879	0.0917089	1.09605	60
B0513.4	0.720914	0.982879	0.123207	1.13112	29
icd-1	0.720472	0.982879	0.11466	1.12149	54
rpn-12	0.715446	0.982879	0.123954	1.13196	32
W10C8.5	0.712323	0.982879	-0.10801	0.897619	52
rpn-8	0.712149	0.982879	-0.189155	0.827658	29
zig-7	0.717331	0.982879	-0.164946	0.847939	43
oaz-1	0.717547	0.982879	-0.0879132	0.91584	85
nuo-2	0.719295	0.982879	-0.14902	0.861552	37
ubr-5	0.71973	0.982879	0.142784	1.15348	43
hrp-2	0.716554	0.982879	-0.156358	0.855253	36
clp-1	0.711242	0.982879	-0.106362	0.899099	66
col-93	0.720087	0.982879	-0.0568474	0.944738	126
rhi-1	0.726823	0.984097	-0.121069	0.885973	36
sax-7	0.724382	0.984097	0.158677	1.17196	33
ule-4	0.725463	0.984097	0.0647384	1.06688	107
cdc-48.1	0.723711	0.984097	-0.151186	0.859688	54
yop-1	0.727287	0.984097	-0.13593	0.872904	46
C32F10.8	0.726501	0.984097	0.0970645	1.10193	65
idhg-2	0.722589	0.984097	0.128576	1.13721	32
cnx-1	0.726184	0.984097	-0.136181	0.872685	43
rps-11	0.728019	0.984162	-0.108921	0.896801	58
F53F8.4	0.729514	0.985255	0.115685	1.12264	49
lbp-1	0.731807	0.985573	0.0776352	1.08073	84
pdi-6	0.731328	0.985573	-0.134522	0.874133	29
tns-1	0.731192	0.985573	0.121925	1.12967	29
cmd-1	0.8506	0.986841	0.0531751	1.05461	73
T21H3.1	0.806724	0.986841	0.0784609	1.08162	56
ldp-1	0.851814	0.986841	0.0629374	1.06496	59
dod-3	0.826098	0.986841	-0.06631	0.935841	60
W08A12.2	0.819193	0.986841	-0.0841537	0.91929	38
hil-4	0.80567	0.986841	-0.0640063	0.937999	40
adss-1	0.896494	0.986841	0.0252245	1.02555	65
C18C4.7	0.750925	0.986841	-0.119188	0.887641	40
pas-6	0.83484	0.986841	0.0706629	1.07322	56
crt-1	0.773157	0.986841	0.0421612	1.04306	92
dpy-11	0.876165	0.986841	-0.0771841	0.925719	42
clik-1	0.917819	0.986841	0.00790655	1.00794	113
col-142	0.858145	0.986841	0.0343636	1.03496	128
col-143	0.87576	0.986841	-0.0171252	0.983021	130
xpo-1	0.743762	0.986841	-0.134408	0.874233	42
F40A3.3	0.767807	0.986841	-0.105722	0.899674	36
asp-13	0.844399	0.986841	-0.0822401	0.921051	32
C25E10.8	0.85987	0.986841	-0.0664311	0.935727	35
F21C10.10	0.832884	0.986841	-0.0605735	0.941225	52
aagr-3	0.754973	0.986841	0.0971711	1.10205	41
C08B6.10	0.749993	0.986841	0.112653	1.11924	38
chpf-1	0.894357	0.986841	0.0530113	1.05444	35
rop-1	0.909892	0.986841	0.0329	1.03345	38
AC3.5	0.841757	0.986841	0.0509878	1.05231	62
F17C11.11	0.809197	0.986841	0.0877339	1.0917	50
T04C12.11	0.740002	0.986841	0.123914	1.13192	38
erfa-3	0.861943	0.986841	-0.0799596	0.923154	33
bgal-1	0.777023	0.986841	0.0625774	1.06458	29
F47G9.1	0.778778	0.986841	-0.139227	0.87003	32
R13H4.2	0.749661	0.986841	0.0515028	1.05285	88
sma-1	0.888865	0.986841	0.0190824	1.01927	45
cpr-1	0.883931	0.986841	0.0457419	1.0468	31
dpy-30	0.816727	0.986841	-0.0959154	0.908541	37
T04H1.2	0.850246	0.986841	0.056856	1.0585	57
R04F11.2	0.809252	0.986841	-0.0604016	0.941386	83
F45D3.4	0.858018	0.986841	-0.0444909	0.956484	94
F15B9.10	0.825829	0.986841	-0.107563	0.89802	30
acly-2	0.931216	0.986841	-0.046135	0.954913	32
F53F1.2	0.823937	0.986841	-0.108989	0.896741	35
lpin-1	0.920221	0.986841	-0.0508183	0.950451	54
D1086.10	0.758637	0.986841	0.0149501	1.01506	85
D1086.3	0.897957	0.986841	0.0412656	1.04213	63
unc-112	0.790628	0.986841	-0.118842	0.887948	33
ZC412.3	0.799447	0.986841	0.053454	1.05491	51
nlp-59	0.799807	0.986841	-0.0853168	0.918221	32
cyn-7	0.929759	0.986841	-0.0113929	0.988672	103
ttr-24	0.780266	0.986841	0.0608858	1.06278	78
B0250.5	0.786608	0.986841	-0.114232	0.892051	35
mrp-1	0.861866	0.986841	-0.0878618	0.915887	31
nmy-1	0.830266	0.986841	-0.0760593	0.926761	47
lbp-2	0.906827	0.986841	-0.0197539	0.98044	114
glt-1	0.781315	0.986841	-0.0967456	0.907787	47
vit-4	0.771502	0.986841	-0.0649154	0.937147	68
act-4	0.912593	0.986841	-0.00587209	0.994145	132
T22B7.7	0.789614	0.986841	-0.0697545	0.932623	102
sft-4	0.826513	0.986841	-0.0816163	0.921626	36
lmp-1	0.752873	0.986841	-0.109122	0.896621	52
fah-1	0.754547	0.986841	-0.117307	0.889312	39
asg-2	0.889405	0.986841	0.0452534	1.04629	55
F46H5.7	0.877701	0.986841	-0.0478632	0.953264	60
spp-5	0.850055	0.986841	0.0352568	1.03589	59
vit-1	0.900832	0.986841	-0.00862129	0.991416	69
his-71	0.788341	0.986841	0.0974613	1.10237	37
C34D10.2	0.891411	0.986841	-0.0616134	0.940246	29
unc-27	0.811823	0.986841	-0.0785025	0.9245	113
B0416.5	0.868768	0.986841	-0.0805425	0.922616	33
nuc-1	0.811656	0.986841	0.0893276	1.09344	36
erd-2.1	0.809807	0.986841	0.0858933	1.08969	33
fipr-21	0.798855	0.986841	-0.0788522	0.924177	52
F38B2.4	0.916305	0.986841	-0.0456416	0.955384	36
aco-1	0.87945	0.986841	0.045893	1.04696	42
T25C12.3	0.83314	0.986841	-0.087575	0.91615	33
T04F8.8	0.783135	0.986841	0.0688127	1.07124	73
F57G12.1	0.735727	0.986841	-0.128474	0.879436	48
vwa-8	0.86712	0.986841	0.0393338	1.04012	42
F17H10.1	0.889723	0.986841	-0.0646713	0.937376	34
col-184	0.868411	0.986841	-0.0288631	0.971549	112
cah-4	0.796204	0.986841	0.0749598	1.07784	63
idhb-1	0.9206	0.986841	-0.0463357	0.954721	30
F23D12.11	0.774092	0.986841	0.0718232	1.07447	79
sucl-1	0.73502	0.986841	0.110806	1.11718	54
atf-5	0.864864	0.986841	-0.0688015	0.933512	39
F20D1.3	0.809842	0.986841	-0.070526	0.931903	64
H40L08.2	0.749721	0.986841	-0.105661	0.89973	41
gob-1	0.923556	0.986841	-0.0358128	0.964821	29
B0395.3	0.914243	0.986841	-0.0477661	0.953357	37
mua-6	0.853682	0.986841	0.0446926	1.04571	78
acdh-7	0.874574	0.986841	0.0611151	1.06302	43
osm-11	0.803929	0.986841	0.0904335	1.09465	53
col-101	0.902706	0.986841	-0.0268437	0.973513	138
rpl-15	0.747302	0.986841	-0.132483	0.875918	49
Y55F3BR.6	0.797031	0.986841	-0.0996401	0.905163	33
ost-1	0.865665	0.986841	-0.010854	0.989205	103
F53H1.1	0.752348	0.986841	0.10732	1.11329	29
pbs-1	0.922128	0.986841	-0.0497557	0.951462	46
K08D12.3	0.874286	0.986841	0.0482965	1.04948	31
Y41D4A.4	0.831378	0.986841	0.0643541	1.06647	41
trap-3	0.888129	0.986841	0.113268	1.11993	54
mca-3	0.876135	0.986841	0.0504	1.05169	66
hrp-1	0.792964	0.986841	0.069725	1.07221	34
mai-2	0.882875	0.986841	0.0386803	1.03944	82
F37C4.5	0.813253	0.986841	-0.0462747	0.95478	104
F56D6.9	0.776831	0.986841	-0.0812916	0.921925	51
tald-1	0.883245	0.986841	0.0524153	1.05381	48
rpl-7A	0.860724	0.986841	0.0216497	1.02189	97
chat-1	0.903316	0.986841	0.047655	1.04881	35
F19C7.1	0.90608	0.986841	0.018872	1.01905	41
rme-2	0.922222	0.986841	-0.0255383	0.974785	46
rps-25	0.754523	0.986841	0.0328787	1.03343	53
cpi-1	0.892537	0.986841	-0.0220814	0.978161	97
C01B10.11	0.794964	0.986841	0.100813	1.10607	33
deb-1	0.856458	0.986841	-0.0707846	0.931663	45
vdac-1	0.796491	0.986841	-0.0541663	0.947275	103
F45E4.5	0.803897	0.986841	-0.090001	0.91393	37
plp-1	0.811733	0.986841	0.0862793	1.09011	46
F42G8.10	0.819974	0.986841	-0.0896926	0.914212	43
eppl-1	0.798075	0.986841	-0.104071	0.901162	37
pkg-2	0.840705	0.986841	-0.0843576	0.919103	30
F49C12.12	0.896119	0.986841	0.0270266	1.0274	47
fat-4	0.882839	0.986841	0.0497069	1.05096	62
sars-1	0.777106	0.986841	0.114256	1.12104	41
gta-1	0.874738	0.986841	-0.0303698	0.970087	86
mask-1	0.76014	0.986841	-0.129323	0.87869	38
ptr-14	0.767006	0.986841	0.118814	1.12616	30
T25B9.9	0.807784	0.986841	0.0615907	1.06353	81
pyk-2	0.79937	0.986841	-0.118149	0.888563	37
lgg-2	0.889612	0.986841	0.052186	1.05357	46
fkb-1	0.816829	0.986841	-0.0882832	0.915502	44
F01G4.6	0.898956	0.986841	0.0188912	1.01907	89
cpt-2	0.770924	0.986841	0.115233	1.12214	29
mbf-1	0.927035	0.986841	0.0512328	1.05257	36
ZK809.3	0.916412	0.986841	-0.0564829	0.945083	41
let-92	0.904437	0.986841	-0.140122	0.869252	45
lst-4	0.924899	0.986841	-0.0146329	0.985474	35
dld-1	0.897782	0.986841	-0.0398069	0.960975	70
nuo-3	0.88729	0.986841	0.03782	1.03854	73
rho-1	0.893276	0.986841	0.0459207	1.04699	49
gln-5	0.924059	0.986841	0.0504625	1.05176	32
rpt-4	0.786729	0.986841	-0.0979993	0.90665	47
ptc-3	0.773328	0.986841	-0.0878498	0.915898	39
lido-8	0.794605	0.986841	0.0994637	1.10458	40
plpp-1.1	0.914583	0.986841	0.036625	1.0373	30
aagr-2	0.879002	0.986841	0.0555669	1.05714	47
cex-1	0.772654	0.986841	0.0664241	1.06868	36
C17C3.1	0.763194	0.986841	0.0937511	1.09829	62
rfip-1	0.809243	0.986841	0.0727649	1.07548	43
gldc-1	0.919956	0.986841	-0.0643081	0.937716	29
F40H3.1	0.761016	0.986841	-0.14784	0.862569	29
tat-4	0.806319	0.986841	-0.103153	0.901989	47
C32D5.12	0.834713	0.986841	-0.0918784	0.912216	35
C44B7.5	0.7896	0.986841	0.0822305	1.08571	35
cth-2	0.915887	0.986841	0.0302578	1.03072	81
mmaa-1	0.854082	0.986841	0.0549926	1.05653	35
fust-1	0.898834	0.986841	0.0428721	1.0438	33
nlp-77	0.885656	0.986841	-0.00421846	0.99579	141
DH11.2	0.908792	0.986841	-0.0391004	0.961654	37
K01C8.1	0.762357	0.986841	-0.112223	0.893845	34
F14E5.2	0.910861	0.986841	-0.0436465	0.957292	38
F44G4.2	0.85584	0.986841	0.074232	1.07706	34
rpl-32	0.863672	0.986841	-0.0613749	0.940471	67
T24B8.5	0.813629	0.986841	-0.0612614	0.940577	53
R53.4	0.745638	0.986841	-0.0751236	0.927629	82
lec-2	0.883583	0.986841	0.0128234	1.01291	110
ZK673.2	0.823585	0.986841	-0.0764092	0.926437	30
cap-2	0.883258	0.986841	0.0675558	1.06989	32
nuo-1	0.760108	0.986841	0.0975268	1.10244	63
rpn-9	0.886111	0.986841	-0.0728381	0.929751	40
B0491.5	0.77174	0.986841	-0.093106	0.911097	52
din-1	0.914318	0.986841	-0.0391354	0.96162	30
alh-8	0.840744	0.986841	-0.0733841	0.929244	116
clh-1	0.800374	0.986841	0.0982534	1.10324	38
gsy-1	0.868342	0.986841	-0.0837867	0.919627	46
lec-1	0.780362	0.986841	0.0607041	1.06258	101
men-1	0.773805	0.986841	-0.115757	0.890691	48
agl-1	0.896361	0.986841	-0.0599977	0.941767	30
nlp-40	0.853122	0.986841	-0.0615613	0.940295	50
acs-13	0.798332	0.986841	0.102938	1.10842	45
wwp-1	0.923438	0.986841	0.0265916	1.02695	38
ubc-3	0.743247	0.986841	0.154272	1.16681	32
phb-1	0.797634	0.986841	0.0972942	1.10218	43
Y47G6A.33	0.798233	0.986841	-0.0963583	0.908139	77
rab-8	0.886329	0.986841	0.0697525	1.07224	29
lin-59	0.881766	0.986841	-0.0766937	0.926173	31
inx-13	0.865634	0.986841	0.0288361	1.02926	44
aars-2	0.822082	0.986841	0.084808	1.08851	34
akir-1	0.856404	0.986841	0.094877	1.09952	32
lpd-5	0.857474	0.986841	-0.0570792	0.944519	37
gcy-28	0.928811	0.986841	-0.0495865	0.951623	30
rpl-24.1	0.840508	0.986841	0.0491765	1.05041	56
acbp-1	0.796499	0.986841	0.10869	1.11482	42
F21F3.6	0.856751	0.986841	-0.0554935	0.946018	80
vha-16	0.736152	0.986841	-0.130522	0.877637	38
C09D4.2	0.806202	0.986841	-0.0890686	0.914783	40
cey-2	0.797996	0.986841	0.10504	1.11076	47
oxy-5	0.921199	0.986841	0.0634137	1.06547	30
ech-1.2	0.875242	0.986841	-0.0538957	0.947531	54
bli-4	0.7921	0.986841	0.157243	1.17028	50
let-607	0.753864	0.986841	-0.171654	0.842271	30
D2092.4	0.767081	0.986841	-0.129293	0.878716	31
wago-1	0.81989	0.986841	0.062411	1.0644	34
T28F4.5	0.802391	0.986841	-0.0539518	0.947478	102
D2030.2	0.864814	0.986841	0.0554646	1.05703	40
mce-1	0.865043	0.986841	-0.0767901	0.926084	33
T23G11.7	0.836666	0.986841	-0.110557	0.895335	31
bckd-1B	0.771795	0.986841	-0.114542	0.891774	52
pck-2	0.866587	0.986841	0.0269948	1.02736	133
nmy-2	0.76501	0.986841	-0.0989221	0.905813	57
T28B8.1	0.900665	0.986841	-0.0395383	0.961233	57
rpl-25.2	0.914605	0.986841	-0.0648406	0.937217	51
sod-2	0.799738	0.986841	0.0863046	1.09014	35
idha-1	0.870793	0.986841	0.0611097	1.06302	51
pbs-7	0.919567	0.986841	0.0240205	1.02431	33
F36A2.7	0.832148	0.986841	-0.0578	0.943839	74
F55H12.4	0.740131	0.986841	0.040375	1.0412	104
F26H9.5	0.772452	0.986841	-0.10696	0.898562	46
nkb-1	0.921371	0.986841	-0.0472453	0.953853	37
F30A10.14	0.929161	0.986841	-0.0431614	0.957757	34
cox-5B	0.796338	0.986841	-0.0716553	0.930852	80
scpl-1	0.889161	0.986841	-0.0869329	0.916739	36
ears-1	0.810259	0.986841	-0.107652	0.89794	38
ZC434.8	0.826139	0.986841	0.128266	1.13686	31
pas-5	0.897567	0.986841	-0.0720014	0.93053	31
C34B2.8	0.816578	0.986841	0.0838082	1.08742	44
rpn-10	0.839992	0.986841	0.0542227	1.05572	32
F15D3.6	0.852947	0.986841	-0.0747495	0.927976	29
F58D5.5	0.827217	0.986841	0.108508	1.11461	35
W02D9.2	0.739693	0.986841	0.159058	1.17241	33
W05B5.1	0.839808	0.986841	-0.0471361	0.953958	39
gpi-1	0.928178	0.986841	0.0348103	1.03542	60
rpl-31	0.84655	0.986841	-0.109747	0.896061	49
cox-4	0.897705	0.986841	-0.049384	0.951816	76
uev-1	0.891063	0.986841	0.0501445	1.05142	30
unc-54	0.737583	0.986841	-0.112755	0.893369	125
frm-1	0.82143	0.986841	-0.0628013	0.93913	70
cyn-5	0.877173	0.986841	0.0426735	1.0436	79
rrn-2.1	0.803118	0.986841	-0.084634	0.918849	58
K02F3.9	0.832424	0.986841	0.066878	1.06916	48
sucl-2	0.907019	0.986841	0.053345	1.05479	31
Y82E9BR.3	0.821562	0.986841	0.042872	1.0438	122
hsp-60	0.779907	0.986841	-0.0903427	0.913618	51
rps-22	0.81967	0.986841	-0.137877	0.871206	42
Y54F10AM.5	0.889402	0.986841	-0.0660738	0.936062	38
cox-6B	0.919529	0.986841	-0.0294575	0.970972	93
mlc-4	0.773427	0.986841	-0.147439	0.862915	47
M01F1.4	0.931111	0.986841	-0.032584	0.967941	42
gsr-1	0.737501	0.986841	0.116251	1.12328	50
lec-4	0.841286	0.986841	-0.0407531	0.960066	94
acs-19	0.90806	0.986841	-0.0354097	0.96521	59
rpl-3	0.753654	0.986841	-0.129971	0.878121	62
pat-3	0.903676	0.986841	0.043132	1.04408	44
har-1	0.92931	0.986841	-0.0304363	0.970022	64
lars-1	0.738137	0.986841	-0.213682	0.807606	31
alh-1	0.897245	0.986841	0.0402452	1.04107	68
mlc-3	0.899266	0.986841	-0.0174579	0.982694	124
ucr-1	0.880708	0.986841	0.0487013	1.04991	61
rpl-23	0.833045	0.986841	0.0241493	1.02444	53
arf-1.2	0.769768	0.986841	0.0945698	1.09919	55
cct-6	0.861436	0.986841	0.0573676	1.05905	29
alh-9	0.8637	0.986841	0.0458331	1.0469	75
nmt-1	0.893685	0.986841	-0.0611032	0.940726	31
rpn-13	0.741947	0.986841	0.13947	1.14966	39
thoc-2	0.798751	0.986841	-0.108812	0.896899	36
rps-13	0.92654	0.986841	0.0248238	1.02513	55
C16A3.5	0.881697	0.986841	0.0519884	1.05336	38
rpn-6.1	0.926664	0.986841	0.0256742	1.02601	53
nuo-4	0.790267	0.986841	0.0861419	1.08996	57
acs-4	0.846284	0.986841	0.0576894	1.05939	48
T20H4.5	0.930544	0.986841	0.0278072	1.0282	51
rpl-35	0.899735	0.986841	-0.0304268	0.970031	38
eef-1B.1	0.830612	0.986841	0.0540622	1.05555	77
rpl-21	0.826565	0.986841	-0.0181396	0.982024	60
pbs-6	0.873802	0.986841	0.0360366	1.03669	42
unc-116	0.835801	0.986841	-0.0666388	0.935533	55
B0303.3	0.891004	0.986841	0.0237025	1.02399	46
K02D10.1	0.812051	0.986841	0.0852471	1.08899	49
eif-3.D	0.856168	0.986841	-0.0744293	0.928273	30
gst-1	0.842873	0.986841	-0.0831369	0.920225	37
far-2	0.782632	0.986841	-0.0387317	0.962009	132
ZK512.7	0.793386	0.986841	0.139153	1.1493	30
spk-1	0.906045	0.986841	-0.0458556	0.95518	48
dars-1	0.88949	0.986841	-0.0682677	0.93401	43
vha-2	0.738674	0.986841	0.0831419	1.0867	87
cts-1	0.927807	0.986841	-0.0231141	0.977151	82
D2045.2	0.916487	0.986841	-0.0948039	0.909551	29
rsp-3	0.910178	0.986841	0.0553297	1.05689	35
bckd-1A	0.832674	0.986841	-0.121527	0.885567	30
aldo-1	0.875749	0.986841	-0.0374031	0.963288	82
act-5	0.817987	0.986841	-0.085869	0.917714	43
T12D8.9	0.8336	0.986841	-0.104474	0.900798	35
T14G10.5	0.932148	0.987101	-0.0443532	0.956616	39
ipgm-1	0.933295	0.987236	0.0232203	1.02349	86
maph-1.1	0.933649	0.987236	0.0354946	1.03613	33
rab-1	0.936468	0.987737	0.0204346	1.02064	66
D1086.12	0.938247	0.987737	-0.0205889	0.979622	40
F56D6.16	0.935605	0.987737	0.0319149	1.03243	39
cct-1	0.937167	0.987737	-0.0164319	0.983702	39
ZC247.1	0.937443	0.987737	0.0396715	1.04047	85
C14B9.10	0.937777	0.987737	0.0117654	1.01183	44
calu-1	0.940284	0.988433	-0.0198952	0.980301	55
col-92	0.940092	0.988433	-0.0341747	0.966403	40
Y71F9AL.9	0.942082	0.988876	0.0320554	1.03257	54
pat-10	0.941956	0.988876	-0.00813283	0.9919	126
gpd-3	0.944529	0.989999	-0.0131865	0.9869	120
dig-1	0.944083	0.989999	-0.0097292	0.990318	31
K11D12.7	0.95685	0.991349	-0.0243816	0.975913	35
F40A3.2	0.957584	0.991349	0.0169018	1.01705	41
atp-5	0.956861	0.991349	0.0124129	1.01249	83
F45D3.3	0.968677	0.991349	-0.0332084	0.967337	31
cyn-3	0.983734	0.991349	0.00545474	1.00547	66
gpd-2	0.969576	0.991349	-0.00653382	0.993487	122
hsp-3	0.982127	0.991349	0.0230174	1.02328	73
atg-2	0.954551	0.991349	0.0228218	1.02308	29
ajm-1	0.963072	0.991349	0.0100335	1.01008	48
cab-1	0.981398	0.991349	0.0103589	1.01041	59
twf-2	0.959498	0.991349	-0.0394522	0.961316	29
col-106	0.965819	0.991349	0.0254724	1.0258	113
epg-9	0.964787	0.991349	-0.00946954	0.990575	30
F29B9.11	0.977602	0.991349	-0.0655747	0.936529	58
elo-6	0.955455	0.991349	-0.0208166	0.979399	45
nstp-2	0.970103	0.991349	-0.00826336	0.991771	33
pezo-1	0.965008	0.991349	0.00798603	1.00802	46
unc-43	0.979186	0.991349	-0.00786598	0.992165	47
swsn-4	0.953157	0.991349	0.0231904	1.02346	54
mex-5	0.959669	0.991349	-0.0280746	0.972316	45
puf-3	0.96201	0.991349	0.00286241	1.00287	39
gdi-1	0.95221	0.991349	-0.0165813	0.983555	81
Y41E3.7	0.982673	0.991349	-0.00544992	0.994565	30
fgt-1	0.979886	0.991349	0.00516374	1.00518	37
pbs-3	0.968734	0.991349	-0.0435636	0.957372	31
prdx-2	0.980983	0.991349	-0.00311343	0.996891	103
C25H3.9	0.975845	0.991349	0.00793555	1.00797	67
ifg-1	0.949651	0.991349	-0.0326316	0.967895	34
F54B3.1	0.976936	0.991349	-0.00304481	0.99696	31
F59B10.5	0.971113	0.991349	-0.0239482	0.976336	35
cey-1	0.953109	0.991349	-0.0142223	0.985878	88
tpi-1	0.959146	0.991349	0.0145286	1.01463	60
zyx-1	0.982937	0.991349	0.00444059	1.00445	64
nurf-1	0.950865	0.991349	0.0133603	1.01345	33
spp-17	0.967693	0.991349	0.00578355	1.0058	33
tln-1	0.966234	0.991349	-0.0252414	0.975074	36
afd-1	0.983789	0.991349	-0.00343691	0.996569	32
copa-1	0.965409	0.991349	-0.0186835	0.98149	36
dhc-1	0.977574	0.991349	-0.00743288	0.992595	55
acdh-3	0.971696	0.991349	0.0160269	1.01616	38
C48B6.10	0.956022	0.991349	0.0363048	1.03697	30
ran-4	0.97343	0.991349	-0.0055942	0.994421	37
rps-15	0.961234	0.991349	0.00289785	1.0029	47
ile-1	0.980901	0.991349	0.00416828	1.00418	31
ola-1	0.984103	0.991349	9.62341e-05	1.0001	48
Y119D3B.21	0.953391	0.991349	0.00585173	1.00587	74
emb-8	0.948332	0.991349	-0.0277396	0.972642	42
C28H8.3	0.980706	0.991349	-0.0112887	0.988775	56
C23G10.2	0.975678	0.991349	-0.0119369	0.988134	30
dlc-1	0.979575	0.991349	-0.00860491	0.991432	61
inf-1	0.984351	0.991349	0.0120328	1.01211	50
pat-2	0.97998	0.991349	-0.00183209	0.99817	41
bre-3	0.967347	0.991349	0.0139138	1.01401	29
sca-1	0.94983	0.991349	0.00501317	1.00503	96
col-95	0.98445	0.991349	-0.113791	0.892445	122
cox-5A	0.97117	0.991349	0.00933576	1.00938	85
asp-1	0.98596	0.99148	-0.00561731	0.994398	47
pqn-44	0.985687	0.99148	-0.01122	0.988843	38
mthf-1	0.986864	0.991695	0.00459004	1.0046	58
F45H10.3	0.99036	0.994512	-0.00509662	0.994916	56
tos-1	0.994689	0.995382	-0.00411413	0.995894	48
T04G9.7	0.993682	0.995382	-0.000211159	0.999789	48
T27D12.1	0.994453	0.995382	0.00235577	1.00236	39
asah-1	0.991921	0.995382	-0.00106852	0.998932	31
R05D3.9	0.993325	0.995382	0.00916972	1.00921	38
Y38F2AR.9	0.997087	0.997087	0.00124424	1.00125	53

### Sheet: cluster22
genename	pval	qval	logFC	FC	num_cells_expressed
ctc-1	1.22937e-24	1.8502e-21	3.06065	21.3414	33
rrn-3.1	9.00516e-09	6.77638e-06	0.730645	2.07642	49
T24H7.2	1.47232e-08	7.38616e-06	2.86039	17.4683	31
ule-4	1.02385e-07	3.85222e-05	-1.05015	0.349884	64
vit-4	1.51982e-06	0.000457467	-0.95587	0.384477	71
rps-16	1.899e-06	0.000476333	2.05911	7.83898	35
gst-41	6.58519e-06	0.00141582	0.696187	2.00609	49
nduo-5	1.19415e-05	0.00224649	1.86935	6.48405	38
acp-6	1.36127e-05	0.00227634	0.57884	1.78397	145
ttn-1	5.91984e-05	0.00890935	-0.832673	0.434885	82
D1086.1	9.39536e-05	0.0128546	-0.891053	0.410224	60
lbp-2	0.000127269	0.0147339	-0.605806	0.545634	100
ctb-1	0.000120685	0.0147339	1.02883	2.79778	50
perm-2	0.000184406	0.0185021	-0.611617	0.542473	121
nduo-1	0.00018344	0.0185021	1.38033	3.97623	42
ctc-2	0.000237452	0.0223353	0.916762	2.50118	51
T04G9.7	0.000316762	0.0280427	-0.841743	0.430959	60
rpn-12	0.00037232	0.0311301	0.592137	1.80785	33
F56D6.8	0.000432399	0.0342506	-0.620769	0.537531	80
mel-26	0.000474163	0.0356808	1.46502	4.32763	40
eif-1	0.000604811	0.0433448	1.04304	2.83783	34
Y4C6B.7	0.000714012	0.0447745	-0.89435	0.408873	69
alh-3	0.000703012	0.0447745	0.80884	2.2453	65
cyk-1	0.000666927	0.0447745	-1.38506	0.250308	31
F59C6.16	0.000813539	0.0489751	0.526533	1.69305	120
ZC443.1	0.000976943	0.0544555	0.73645	2.08851	64
F11G11.5	0.000958763	0.0544555	1.46758	4.33871	31
snr-4	0.00103863	0.0558266	-0.131368	0.876895	36
E04F6.9	0.0011432	0.059328	-1.08868	0.336662	41
ribo-1	0.00135733	0.0672121	0.830386	2.2942	42
alx-1	0.00138444	0.0672121	1.39326	4.02795	35
B0238.12	0.00165005	0.0752524	0.540915	1.71758	61
unc-22	0.00161033	0.0752524	-1.00818	0.364883	44
ttr-22	0.00179087	0.0792722	0.825156	2.28224	44
cnc-10	0.0021702	0.0798832	0.819537	2.26945	51
D1086.3	0.00234394	0.0798832	-0.61238	0.542059	79
mdl-1	0.00216241	0.0798832	1.10955	3.03299	41
abf-6	0.00187781	0.0798832	0.578569	1.78348	66
perm-4	0.00223526	0.0798832	-0.511454	0.599623	104
wnk-1	0.00201526	0.0798832	1.08614	2.96281	36
ule-1	0.00220443	0.0798832	-1.06638	0.344253	35
lrp-2	0.00235002	0.0798832	0.869575	2.3859	53
Y22D7AR.10	0.00238854	0.0798832	-0.979371	0.375547	37
ndfl-4	0.00206293	0.0798832	0.890921	2.43737	52
atp-6	0.00220681	0.0798832	0.628669	1.87511	60
lec-8	0.00292432	0.0956761	-1.00417	0.366347	47
tlk-1	0.00299795	0.0959981	-0.444949	0.640857	34
emb-9	0.00308596	0.0967577	-0.653148	0.520405	69
rps-8	0.00323019	0.0972287	0.647372	1.91051	71
glp-4	0.00319557	0.0972287	0.625792	1.86973	35
snf-3	0.00343698	0.101425	0.954171	2.59652	43
tag-18	0.00382784	0.10899	-0.753028	0.470939	71
F56A8.3	0.0038382	0.10899	-0.519988	0.594528	37
E04F6.8	0.00391983	0.109247	-1.03751	0.354336	40
eif-3.B	0.00431497	0.11393	1.03505	2.81525	36
rps-21	0.00430407	0.11393	-1.95981	0.140885	33
ctc-3	0.0042297	0.11393	0.575306	1.77767	75
F32D8.12	0.00458072	0.118862	0.825129	2.28218	44
F41C3.5	0.00482638	0.119535	-0.714617	0.489379	78
spsb-2	0.00484495	0.119535	-0.675291	0.509008	31
fasn-1	0.0047268	0.119535	1.00011	2.71859	47
C44B7.5	0.00497863	0.120852	-0.880233	0.414686	37
fipr-2	0.00518695	0.123244	0.771914	2.1639	39
H28G03.1	0.00529142	0.123244	0.837575	2.31076	41
F46F2.3	0.00532281	0.123244	-0.550308	0.576772	94
far-1	0.00546553	0.124631	-0.492247	0.611251	104
Y51F10.7	0.00576514	0.1295	-1.18918	0.304472	34
K06G5.1	0.00638226	0.141254	-0.902318	0.405628	57
F14E5.2	0.00674237	0.144961	1.04687	2.84871	35
cpn-3	0.00671095	0.144961	-0.40748	0.665325	132
lec-5	0.00705516	0.147473	-0.58354	0.55792	63
F37H8.5	0.0070492	0.147473	-0.583502	0.557941	68
prp-8	0.00719822	0.148402	0.975156	2.65158	43
dlst-1	0.00764859	0.154543	-0.634275	0.53032	79
unc-112	0.0077015	0.154543	-1.2884	0.27571	35
lea-1	0.0081984	0.160241	-0.591926	0.553261	78
unc-54	0.00815172	0.160241	-0.378975	0.684563	130
Y69E1A.5	0.00875767	0.168978	-0.695307	0.498921	47
cgh-1	0.00889159	0.16939	-0.573294	0.563666	74
ZK1321.4	0.00929695	0.171538	-0.665513	0.51401	65
lron-10	0.00921007	0.171538	-0.22841	0.795798	32
rsp-3	0.00934624	0.171538	0.906283	2.47511	37
C18E9.4	0.00985434	0.177868	-1.05482	0.348254	39
nduf-7	0.0099275	0.177868	0.851463	2.34307	51
pck-1	0.0100585	0.178094	-0.431448	0.649568	117
cpg-3	0.0102009	0.178516	-0.649118	0.522506	70
T12B3.3	0.0110969	0.191488	-1.07009	0.342976	36
pah-1	0.0111967	0.191488	-0.757203	0.468976	51
zipt-2.2	0.0118688	0.198473	0.82145	2.27379	38
far-2	0.0118327	0.198473	-0.343374	0.709373	152
nlp-27	0.0125608	0.200204	-0.394997	0.673682	129
ragc-1	0.0125531	0.200204	0.574532	1.7763	34
bckd-1B	0.0127705	0.200204	-0.962919	0.381777	42
tfg-1	0.0122667	0.200204	0.845443	2.32901	31
mlc-3	0.0126821	0.200204	-0.382273	0.682309	130
unc-116	0.0125288	0.200204	-0.936021	0.392185	51
rpl-41.2	0.013336	0.206914	0.671522	1.95721	55
pbs-1	0.0136559	0.208538	0.645739	1.9074	47
pat-3	0.0137344	0.208538	0.783583	2.1893	31
T28D6.3	0.0138563	0.208538	0.335338	1.39841	140
gspd-1	0.0145147	0.216284	1.05344	2.86749	34
F23F12.12	0.0147727	0.21797	0.478274	1.61329	86
tag-290	0.0152569	0.220784	0.537648	1.71198	57
E01G4.3	0.0151598	0.220784	0.499206	1.64741	96
asp-13	0.015892	0.223622	1.00351	2.72784	35
mthf-1	0.0158987	0.223622	0.554309	1.74074	80
rps-12	0.015888	0.223622	0.69627	2.00626	47
cnc-4	0.0160911	0.224232	-0.882031	0.413942	38
ell-1	0.0164872	0.227645	-0.944922	0.38871	38
vha-7	0.016656	0.227885	0.571041	1.77011	32
T28C6.7	0.017382	0.233571	0.947825	2.58009	37
pat-10	0.0172819	0.233571	-0.350804	0.704122	139
Y57E12AL.1	0.0176495	0.235067	0.749286	2.11549	49
pptr-1	0.0182344	0.240727	1.02857	2.79706	31
R31.2	0.0184819	0.241872	-0.542685	0.581186	79
dcar-1	0.0189175	0.245438	-1.05567	0.34796	31
kin-2	0.0190938	0.245609	0.671856	1.95787	46
imp-2	0.0205062	0.257491	-0.502391	0.605082	44
T09F3.2	0.0205309	0.257491	0.904838	2.47153	32
unc-32	0.0204153	0.257491	0.887164	2.42823	45
col-142	0.0216458	0.263392	0.412355	1.51037	111
rpl-25.1	0.0214647	0.263392	0.855279	2.35203	35
ZK1307.8	0.021234	0.263392	0.957057	2.60402	37
pbs-2	0.0217014	0.263392	0.757759	2.13349	47
D1086.10	0.0224823	0.268539	-0.824754	0.438343	40
uaf-2	0.0224738	0.268539	0.446415	1.5627	33
him-4	0.0228748	0.271075	-0.764972	0.465347	38
ccar-1	0.0238603	0.27837	0.676274	1.96654	38
F45H10.2	0.0238525	0.27837	-0.916021	0.400108	41
lim-9	0.0242299	0.280508	0.733507	2.08237	40
gln-5	0.025315	0.28863	0.841783	2.3205	31
ttr-15	0.0251285	0.28863	-0.339143	0.71238	130
unc-94	0.0262337	0.296855	0.842815	2.3229	45
ZK669.3	0.0271683	0.305136	0.40457	1.49866	94
ttr-16	0.0275029	0.306606	-0.329999	0.718925	132
rpl-11.1	0.0290202	0.316488	0.629865	1.87736	45
F49C12.11	0.0287769	0.316488	0.924652	2.52099	33
Y37E3.8	0.0288454	0.316488	0.484713	1.62371	76
bcat-1	0.0298514	0.323212	-0.604791	0.546189	49
elo-6	0.0303902	0.325525	0.638111	1.8929	51
C18E9.2	0.0304977	0.325525	0.590842	1.80551	48
rpl-20	0.0308288	0.326741	0.436439	1.54719	63
vwa-8	0.0312542	0.328934	-0.874156	0.417214	40
icl-1	0.0325494	0.33893	-0.3712	0.689906	123
nlp-77	0.0328796	0.33893	0.280894	1.32431	155
zyx-1	0.0328741	0.33893	-0.630092	0.532543	49
F25B5.3	0.0332644	0.340564	0.424901	1.52944	96
R07E5.7	0.0339525	0.34526	0.621751	1.86219	32
F43C9.2	0.0345823	0.346772	-0.490514	0.612312	61
nduf-6	0.0348646	0.346772	0.766368	2.15194	36
mup-4	0.0348843	0.346772	0.604548	1.83043	49
ZK686.3	0.0350228	0.346772	-0.688073	0.502543	31
act-4	0.0362902	0.356972	-0.306053	0.736348	141
vha-9	0.0365623	0.357314	-0.513176	0.598592	70
lec-9	0.0379501	0.368484	0.625887	1.8699	46
ZC373.2	0.0389069	0.375352	-0.369996	0.690737	45
mex-1	0.039229	0.376048	0.818258	2.26655	35
ttr-17	0.0399771	0.378146	-0.625458	0.535016	36
tsn-1	0.0397254	0.378146	-0.5229	0.592799	42
cox-7C	0.0402015	0.378146	0.513077	1.67042	68
T19B10.2	0.0414637	0.378199	0.515368	1.67425	63
spp-2	0.041296	0.378199	-0.784364	0.45641	33
Y37A1B.5	0.0409768	0.378199	0.545395	1.72529	57
hgap-2	0.0409854	0.378199	0.809491	2.24677	32
let-754	0.0409865	0.378199	1.014	2.75661	33
pas-2	0.0425575	0.383762	0.730966	2.07709	41
imb-3	0.0425835	0.383762	0.7192	2.05279	39
T01C8.2	0.0431455	0.386512	0.598038	1.81855	47
fipr-21	0.0436116	0.386701	0.479047	1.61454	74
C29F7.3	0.0436805	0.386701	0.843758	2.32509	38
lys-7	0.0440314	0.387528	-0.498749	0.60729	50
aco-1	0.0448809	0.392485	0.983074	2.67266	32
rpt-3	0.0451162	0.392485	-0.636674	0.529049	36
lmd-3	0.0465627	0.395915	0.594609	1.81232	48
rfc-1	0.0458568	0.395915	0.919446	2.5079	35
selt-1.1	0.0463511	0.395915	-0.570449	0.565272	36
zig-7	0.0464698	0.395915	-0.711138	0.491085	42
nduo-2	0.0471273	0.398464	0.867715	2.38146	33
C39D10.7	0.0483724	0.404447	-0.715443	0.488975	40
cyn-5	0.0482845	0.404447	0.490914	1.63381	79
Y94H6A.8	0.0499809	0.406602	0.79118	2.206	35
ogdh-1	0.0498779	0.406602	0.484681	1.62366	72
nstp-2	0.0489818	0.406602	0.679288	1.97247	37
gln-6	0.0495806	0.406602	0.564757	1.75902	39
rpt-5	0.049546	0.406602	-0.990115	0.371534	42
dod-3	0.0515644	0.417228	-0.522307	0.593151	65
gpcp-2	0.0527722	0.424717	0.81943	2.26921	37
pyc-1	0.0530809	0.42493	-0.433312	0.648358	103
C37C3.2	0.0538181	0.426296	-0.586384	0.556336	54
clec-63	0.0536404	0.426296	0.630414	1.87839	46
ttr-46	0.0547089	0.42633	-0.886242	0.412202	37
mlc-1	0.0547626	0.42633	-0.391742	0.675878	88
rps-18	0.0562395	0.42633	0.439129	1.55135	53
tat-4	0.055465	0.42633	0.607636	1.83609	52
art-1	0.0563148	0.42633	-0.736624	0.478727	47
usp-5	0.0551252	0.42633	0.865003	2.37501	32
C30F12.5	0.0564033	0.42633	-0.755309	0.469865	37
gsr-1	0.0566552	0.42633	0.563198	1.75628	51
emb-8	0.055883	0.42633	0.544329	1.72345	53
aldo-1	0.0551545	0.42633	-0.390684	0.676594	94
mtl-1	0.0570636	0.426584	-0.58244	0.558534	37
D1054.10	0.0572559	0.426584	-0.328758	0.719817	49
Y52B11A.8	0.0586671	0.434946	0.859842	2.36279	31
T24B8.5	0.0599923	0.44259	-0.427904	0.651874	74
ubc-20	0.0604218	0.443585	0.678485	1.97089	31
F58D5.5	0.0610934	0.446337	0.72881	2.07261	39
ule-3	0.0617349	0.448526	0.584826	1.79468	35
rack-1	0.061989	0.448526	0.446718	1.56317	62
let-2	0.0641783	0.450414	-0.369732	0.69092	98
rps-24	0.06466	0.450414	0.433715	1.54298	72
rpl-15	0.0638464	0.450414	0.432172	1.5406	53
hrp-1	0.0648041	0.450414	0.612746	1.84549	49
pqn-22	0.0629742	0.450414	-0.40547	0.666664	81
spp-10	0.0649434	0.450414	-0.490645	0.612232	66
F40F8.5	0.0639192	0.450414	-0.553806	0.574758	48
W02D9.10	0.0645105	0.450414	0.570843	1.76976	35
tbb-2	0.0631379	0.450414	0.333029	1.39519	107
unc-68	0.0655232	0.451887	-0.534302	0.586078	44
Y73F4A.3	0.0658179	0.451887	0.506699	1.6598	38
Y47G6A.33	0.0660566	0.451887	0.38316	1.46691	93
ttr-29	0.0669713	0.454017	0.471965	1.60314	46
ost-1	0.0669322	0.454017	-0.338355	0.712942	109
del-6	0.0673919	0.45482	0.36759	1.44425	89
rpn-9	0.0680734	0.457368	0.800877	2.22749	43
nuo-4	0.0687875	0.459366	0.483838	1.62229	65
ttr-5	0.0689812	0.459366	-0.792829	0.452563	31
ugt-12	0.0700697	0.464559	0.477559	1.61213	60
gpdh-2	0.0706417	0.466297	-0.508186	0.601586	56
nrf-6	0.0725377	0.476722	0.61534	1.85029	34
tni-3	0.0745839	0.478932	-0.421211	0.656252	64
rbm-22	0.0746807	0.478932	0.776605	2.17408	31
sdz-27	0.0747579	0.478932	-0.573587	0.563501	38
ldh-1	0.0737327	0.478932	-0.483165	0.616828	55
Y53H1B.2	0.0739708	0.478932	-0.333306	0.716551	106
nduo-6	0.0747834	0.478932	0.326001	1.38542	112
C29H12.2	0.0783337	0.493441	0.558722	1.74844	43
metr-1	0.078565	0.493441	0.419865	1.52176	67
let-526	0.0784158	0.493441	0.618173	1.85553	33
mcm-5	0.0786883	0.493441	0.724828	2.06438	34
zfp-1	0.0774496	0.493441	0.794784	2.21396	38
pod-1	0.079398	0.495826	0.556276	1.74417	64
hphd-1	0.0804999	0.500629	-0.341776	0.710507	105
F25E5.8	0.0819344	0.507454	0.527625	1.6949	55
cpr-1	0.0827752	0.51056	0.538289	1.71307	34
C25H3.9	0.0843209	0.515866	0.482748	1.62052	57
T26C5.4	0.0841426	0.515866	0.35888	1.43173	70
Y73F4A.2	0.0857952	0.52276	0.336975	1.4007	62
clik-1	0.0865661	0.523365	-0.291589	0.747075	120
fln-2	0.0865899	0.523365	0.473833	1.60614	44
C30E1.9	0.0878454	0.528829	0.353826	1.42451	54
acs-2	0.0886392	0.529237	0.506889	1.66012	51
paa-1	0.088968	0.529237	0.515675	1.67477	63
col-95	0.0889193	0.529237	-0.231304	0.793498	143
spp-17	0.0899606	0.530944	0.547318	1.72861	39
ubq-1	0.0897012	0.530944	0.307025	1.35938	109
ttr-18	0.0909442	0.534652	0.480759	1.6173	61
cpi-1	0.0913151	0.534744	-0.309757	0.733625	110
ftn-1	0.0945362	0.542275	-0.549613	0.577173	33
ttr-24	0.0940971	0.542275	-0.382114	0.682417	69
col-42	0.0954837	0.542275	0.277739	1.32014	123
tkt-1	0.0954453	0.542275	0.386207	1.47139	91
Y43C5A.3	0.0940986	0.542275	0.519268	1.6808	45
dnc-1	0.094026	0.542275	-0.602462	0.547462	31
T02H6.11	0.0951344	0.542275	-0.435998	0.646619	87
alh-8	0.094176	0.542275	-0.262457	0.769159	136
D2030.2	0.0959106	0.542652	0.502019	1.65205	57
Y54G2A.11	0.0997474	0.560149	0.4935	1.63804	45
imp-3	0.099578	0.560149	-0.618169	0.53893	39
B0491.5	0.101043	0.562226	0.491763	1.6352	58
spp-1	0.101076	0.562226	-0.482027	0.61753	65
qdpr-1	0.101238	0.562226	0.460905	1.58551	62
act-3	0.102281	0.563856	-0.239751	0.786824	134
B0416.5	0.101952	0.563856	0.575615	1.77822	31
sca-1	0.102846	0.564904	-0.346922	0.706861	95
his-74	0.103928	0.56497	0.75609	2.12993	32
T19D12.6	0.10341	0.56497	0.447901	1.56502	52
W01D2.1	0.10426	0.56497	-0.419707	0.657239	67
pfn-1	0.104507	0.56497	-0.411191	0.66286	69
pbs-6	0.104735	0.56497	0.425647	1.53058	33
Y58A7A.3	0.106712	0.570577	-0.498265	0.607584	39
dct-8	0.106777	0.570577	-0.419153	0.657604	54
cnc-6	0.106912	0.570577	-0.315259	0.7296	61
upb-1	0.108081	0.572776	-0.401575	0.669265	86
ifet-1	0.108085	0.572776	-0.780362	0.45824	34
vit-5	0.109933	0.580525	-0.218213	0.803954	111
Y32F6A.5	0.112176	0.590299	-0.549811	0.577059	47
ule-2	0.112823	0.591509	-0.494131	0.610101	40
rnr-2	0.113192	0.591509	0.657728	1.9304	33
F58B3.6	0.114708	0.597355	0.563313	1.75648	34
sti-1	0.115489	0.597594	-0.359543	0.697995	32
C10G8.4	0.116076	0.597594	-0.474783	0.62202	34
F53F4.10	0.118328	0.597594	-0.527205	0.590252	50
hsp-3	0.116989	0.597594	0.417595	1.51831	69
cpt-1	0.115837	0.597594	-0.461554	0.630304	53
cysl-2	0.116706	0.597594	0.507189	1.66062	50
unc-52	0.117341	0.597594	0.432476	1.54107	63
plin-1	0.11811	0.597594	-0.361989	0.69629	81
pcp-5	0.117833	0.597594	-0.538017	0.583905	31
ptc-3	0.119022	0.599089	0.503098	1.65384	36
rpl-1	0.119644	0.600212	0.326119	1.38558	71
F56H9.2	0.120744	0.603721	-0.437915	0.645381	61
wah-1	0.121375	0.604866	0.539526	1.71519	35
unc-89	0.122504	0.608475	-0.409851	0.663749	69
pdi-6	0.125073	0.618159	0.167954	1.18288	47
oatr-1	0.125275	0.618159	-0.464466	0.628471	67
F46H5.3	0.126026	0.619834	-0.223998	0.799316	147
ftn-2	0.128564	0.630255	-0.342211	0.710199	88
DH11.2	0.129159	0.631117	-0.388722	0.677922	54
Y54G2A.18	0.129789	0.632142	-0.478604	0.619648	62
dhs-21	0.132034	0.635108	0.499604	1.64807	33
F08B12.4	0.131803	0.635108	-0.302296	0.739119	50
vbh-1	0.132086	0.635108	-0.635772	0.529527	48
mdh-2	0.131506	0.635108	-0.285483	0.751651	114
spp-14	0.133284	0.637259	-0.439019	0.644668	66
Y62H9A.5	0.13338	0.637259	-0.402119	0.668901	35
R13H4.2	0.134025	0.637955	-0.316261	0.728869	82
R05H5.3	0.134373	0.637955	0.534039	1.70581	37
Y113G7A.16	0.135423	0.640919	0.166986	1.18174	39
F13D12.9	0.135918	0.641243	0.497923	1.6453	32
vit-6	0.137031	0.644474	-0.181595	0.833939	100
C45B2.1	0.137877	0.646432	0.256462	1.29235	106
B0334.3	0.138354	0.646656	0.431079	1.53892	56
daf-22	0.139822	0.648089	0.497099	1.64394	41
har-1	0.139953	0.648089	0.421229	1.52383	70
alh-1	0.139141	0.648089	-0.401814	0.669105	65
C02F12.5	0.140665	0.648886	-0.565747	0.567936	36
R11F4.1	0.140987	0.648886	-0.423322	0.654867	63
ifb-1	0.142953	0.654146	-0.376068	0.686556	79
spp-15	0.142999	0.654146	-0.28584	0.751383	97
dlat-1	0.144463	0.658838	-0.442547	0.642398	63
nex-2	0.145589	0.661967	-0.51884	0.59521	34
F40A3.3	0.147386	0.668119	-0.628212	0.533545	37
F47B7.1	0.148834	0.670643	0.311979	1.36613	94
C29F5.1	0.148444	0.670643	-0.488027	0.613837	34
let-92	0.149569	0.671944	-0.447675	0.639112	43
F44E7.4	0.151959	0.674624	0.46562	1.593	40
ZC513.7	0.151935	0.674624	0.341692	1.40733	80
gst-36	0.151287	0.674624	-0.473753	0.622661	42
C53C7.5	0.151699	0.674624	0.427341	1.53318	43
F13H10.8	0.153118	0.677773	0.743009	2.10225	31
ttr-59	0.155486	0.68599	-0.375087	0.68723	65
F42C5.9	0.155886	0.68599	-0.629565	0.532824	31
unc-60	0.158743	0.686275	-0.41802	0.658349	55
mlc-2	0.159702	0.686275	-0.23808	0.78814	124
col-122	0.159072	0.686275	0.182779	1.20055	150
F07F6.8	0.158448	0.686275	0.459549	1.58336	38
did-2	0.160055	0.686275	0.529718	1.69845	52
rps-17	0.158664	0.686275	-0.350225	0.70453	65
efk-1	0.159422	0.686275	-0.48851	0.61354	31
alh-12	0.156461	0.686275	-0.467634	0.626483	51
vha-1	0.159092	0.686275	0.459187	1.58279	55
cyn-3	0.160798	0.687502	0.360593	1.43418	76
aagr-3	0.163869	0.698647	0.552922	1.73833	41
sdha-1	0.166635	0.706439	0.470127	1.6002	51
F44E5.1	0.166587	0.706439	0.400149	1.49205	60
pdi-3	0.167465	0.707965	-0.315927	0.729113	78
T28H10.3	0.168947	0.710238	-0.410154	0.663548	50
pkg-2	0.168867	0.710238	-0.383474	0.681489	56
fat-4	0.169491	0.71054	0.446082	1.56218	59
lipl-5	0.173078	0.71076	-0.413019	0.66165	59
ZK813.3	0.172009	0.71076	-0.450641	0.63722	34
mup-2	0.170507	0.71076	-0.311195	0.732571	76
sucl-1	0.171945	0.71076	-0.460516	0.630958	51
rpl-32	0.173322	0.71076	0.301631	1.35206	81
cpg-7	0.170425	0.71076	0.452117	1.57164	43
R12E2.11	0.17276	0.71076	-0.928054	0.395322	32
ZK1058.9	0.173037	0.71076	-0.382081	0.68244	52
gsp-1	0.175577	0.714171	0.442656	1.55684	48
T28F4.5	0.175512	0.714171	-0.274077	0.760273	115
rars-1	0.175251	0.714171	0.473627	1.60581	34
nhr-49	0.177575	0.720351	0.456955	1.57926	40
copa-1	0.178148	0.720731	0.452563	1.57234	46
rps-30	0.183571	0.727117	0.326264	1.38578	71
ogdh-2	0.183591	0.727117	-0.456139	0.633726	35
F45D3.4	0.182686	0.727117	0.25363	1.2887	90
tnt-2	0.182715	0.727117	-0.229834	0.794666	117
sec-61	0.182674	0.727117	-0.333771	0.716218	87
clec-146	0.181151	0.727117	0.345177	1.41224	60
pqn-24	0.183237	0.727117	-0.399797	0.670456	42
Y71H2B.4	0.182561	0.727117	-0.236748	0.78919	110
col-124	0.185113	0.731219	0.183022	1.20084	141
cct-7	0.18839	0.735543	0.442556	1.55668	40
snb-1	0.190117	0.735543	0.437217	1.54839	48
H41C03.1	0.189501	0.735543	0.438473	1.55034	42
C32D5.8	0.18972	0.735543	0.4087	1.50486	58
Y38E10A.14	0.187805	0.735543	-0.432369	0.64897	46
unc-87	0.189375	0.735543	-0.241754	0.78525	108
mlc-4	0.190001	0.735543	0.452219	1.5718	38
C23G10.2	0.187149	0.735543	-0.43797	0.645345	43
W01F3.2	0.191078	0.737366	-0.344831	0.70834	66
lys-1	0.193388	0.740047	-0.42621	0.652979	51
Y51A2D.18	0.19421	0.740047	-0.444271	0.641292	34
C35B1.5	0.192333	0.740047	0.370474	1.44842	61
acp-7	0.195919	0.740047	0.347338	1.4153	48
hecd-1	0.196198	0.740047	-0.421444	0.656098	44
sdhd-1	0.194031	0.740047	0.427237	1.53302	55
mdt-15	0.194875	0.740047	0.447734	1.56476	35
K02D10.1	0.195538	0.740047	0.420132	1.52216	58
K08E3.5	0.194453	0.740047	-0.36008	0.69762	62
Y43F8B.2	0.197396	0.740591	-0.428797	0.651292	49
nfki-1	0.197431	0.740591	0.436448	1.5472	34
fat-2	0.197819	0.740591	0.318878	1.37558	73
pfkb-1.1	0.198698	0.742036	0.416666	1.5169	51
rpl-33	0.199516	0.743246	0.344074	1.41068	65
C25E10.12	0.201005	0.746944	0.463694	1.58994	36
nlp-29	0.203654	0.751222	-0.319685	0.726378	71
asns-2	0.203317	0.751222	-0.381553	0.682801	48
nbet-1	0.203529	0.751222	0.348872	1.41747	34
C23H3.2	0.206523	0.758091	0.318433	1.37497	61
dpt-1	0.206462	0.758091	-0.443264	0.641938	37
ctg-1	0.207471	0.759718	-0.474048	0.622477	41
ZK909.3	0.208643	0.762155	-0.598596	0.549582	31
vha-13	0.209317	0.762766	-0.278334	0.757044	84
nlp-31	0.210627	0.76384	-0.403635	0.667888	41
frm-10	0.210297	0.76384	0.365873	1.44177	52
ucr-2.1	0.21149	0.764213	0.370609	1.44862	69
acdh-12	0.211745	0.764213	-0.374395	0.687705	50
acs-1	0.215714	0.764451	-0.39395	0.674388	41
lfi-1	0.215655	0.764451	-0.360319	0.697454	50
T23E7.2	0.216383	0.764451	-0.347295	0.706597	58
sars-1	0.213717	0.764451	-0.411323	0.662773	39
C17F4.7	0.216336	0.764451	0.227665	1.25566	81
F46C5.10	0.215918	0.764451	-0.361147	0.696876	41
lfe-2	0.215118	0.764451	0.416449	1.51657	37
lbp-6	0.214241	0.764451	-0.323622	0.723524	84
ndk-1	0.213978	0.764451	-0.195818	0.822162	126
mcm-6	0.217726	0.767395	0.411284	1.50875	38
asp-1	0.221263	0.768827	-0.357651	0.699317	63
got-1.2	0.221538	0.768827	-0.402545	0.668616	54
spsb-1	0.221708	0.768827	-0.345742	0.707695	52
tba-1	0.218793	0.768827	0.270447	1.31055	99
fum-1	0.22032	0.768827	-0.297067	0.742995	84
ZK632.10	0.220146	0.768827	0.419193	1.52073	56
sip-1	0.220506	0.768827	0.223154	1.25001	76
slrp-1	0.222328	0.769203	-0.430808	0.649984	54
dim-1	0.224761	0.769655	-0.268278	0.764695	82
lep-5	0.225617	0.769655	0.436118	1.54669	32
rpl-7A	0.226038	0.769655	0.176666	1.19323	117
unc-44	0.225206	0.769655	-0.276704	0.758279	90
Y105C5B.5	0.224222	0.769655	0.202834	1.22487	127
pqn-87	0.225183	0.769655	-0.36186	0.69638	57
bckd-1A	0.225039	0.769655	-0.516408	0.59666	36
act-1	0.226804	0.770519	-0.19249	0.824903	131
K09G1.1	0.23339	0.772422	0.362569	1.43702	61
F17C11.11	0.230382	0.772422	-0.32711	0.721004	73
cnc-8	0.233105	0.772422	0.342076	1.40787	63
ucr-2.2	0.229071	0.772422	-0.535334	0.585474	31
F37C4.5	0.232459	0.772422	-0.234554	0.790924	106
Y57G11C.51	0.23251	0.772422	0.434764	1.5446	31
mtch-1	0.230832	0.772422	0.314755	1.36992	82
rab-7	0.232987	0.772422	-0.397769	0.671817	36
ptr-20	0.231761	0.772422	0.413306	1.51181	32
C48E7.1	0.233523	0.772422	0.381078	1.46386	52
eef-2	0.231949	0.772422	-0.199863	0.818843	107
rps-19	0.229128	0.772422	0.346016	1.41343	52
Y53F4B.45	0.234403	0.773633	-0.248634	0.779865	96
pfn-2	0.237614	0.780906	-0.427101	0.652397	52
rpl-23	0.237645	0.780906	0.295654	1.34401	60
ddo-2	0.239721	0.781164	0.385621	1.47053	35
col-181	0.239487	0.781164	0.153011	1.16534	147
nog-1	0.239799	0.781164	0.452141	1.57167	38
rps-9	0.239515	0.781164	0.214653	1.23943	77
his-71	0.241365	0.782876	0.398987	1.49031	34
dpy-31	0.240851	0.782876	0.455559	1.57706	38
lys-2	0.242784	0.783151	0.403212	1.49662	45
saeg-1	0.243011	0.783151	0.373462	1.45275	32
tps-2	0.242272	0.783151	-0.369949	0.690769	58
Y54F10AM.5	0.245339	0.788965	0.36312	1.43781	40
rps-27	0.263498	0.794781	0.283241	1.32743	59
lbp-9	0.262806	0.794781	-0.277464	0.757702	80
folt-2	0.253137	0.794781	-0.403002	0.668311	31
F59E11.5	0.254857	0.794781	0.372161	1.45087	43
sma-1	0.259406	0.794781	0.411776	1.5095	32
F47B8.2	0.258472	0.794781	0.437172	1.54832	36
F52E4.5	0.24892	0.794781	-0.437213	0.645834	39
ilys-5	0.261924	0.794781	0.233571	1.2631	82
col-106	0.260351	0.794781	0.156052	1.16889	144
pcn-1	0.253014	0.794781	0.334142	1.39674	47
dhs-12	0.261467	0.794781	0.371848	1.45041	40
allo-1	0.252919	0.794781	0.333375	1.39567	61
T25B9.9	0.264097	0.794781	0.283467	1.32772	79
lido-8	0.258959	0.794781	0.336269	1.39972	39
acs-11	0.251095	0.794781	0.393886	1.48273	39
dhs-6	0.250877	0.794781	0.416762	1.51704	32
F58F12.1	0.259993	0.794781	0.267648	1.30689	99
icd-1	0.255289	0.794781	-0.340138	0.711672	67
acer-1	0.253253	0.794781	-0.236306	0.789539	107
cdc-48.1	0.265078	0.794781	0.393695	1.48245	53
F54D5.12	0.266687	0.794781	0.324495	1.38333	67
rpl-43	0.256788	0.794781	0.337348	1.40123	38
T03F1.11	0.263362	0.794781	-0.325265	0.722336	33
vha-10	0.266451	0.794781	0.27566	1.3174	93
nuo-2	0.254054	0.794781	0.358575	1.43129	52
ipgm-1	0.266069	0.794781	-0.27071	0.762838	91
F52A8.1	0.262756	0.794781	0.284607	1.32924	77
F27D4.1	0.265952	0.794781	0.345958	1.41334	55
ola-1	0.25287	0.794781	0.341448	1.40698	49
let-805	0.261459	0.794781	-0.380835	0.683291	35
C44B11.6	0.247737	0.794781	-0.40288	0.668392	31
heh-1	0.262915	0.794781	-0.271745	0.762048	75
rpn-13	0.26404	0.794781	0.485389	1.62481	34
akap-1	0.255374	0.794781	-0.461348	0.630433	41
eef-1A.1	0.25402	0.794781	0.148401	1.15998	100
gsp-2	0.258017	0.794781	-0.38204	0.682468	35
MTCE.7	0.252573	0.794781	0.402115	1.49498	45
uba-1	0.269098	0.800381	-0.310513	0.733071	66
vem-1	0.272097	0.805799	-0.379101	0.684477	34
skn-1	0.272526	0.805799	-0.353568	0.702178	44
idha-1	0.271818	0.805799	-0.341445	0.710743	63
rpn-8	0.273483	0.807042	0.432943	1.54179	36
lev-11	0.274197	0.807567	-0.183582	0.832284	136
F48D6.4	0.275924	0.811043	-0.251712	0.777469	82
col-8	0.276455	0.811043	0.162929	1.17695	135
ttr-21	0.27829	0.813255	0.27409	1.31533	46
F53F10.2	0.27785	0.813255	-0.358836	0.698489	44
vap-2	0.279146	0.814176	0.238132	1.26888	70
ttr-47	0.284407	0.818417	-0.297992	0.742307	72
his-41	0.28195	0.818417	-0.362786	0.695735	60
grd-3	0.284145	0.818417	0.148127	1.15966	96
vdac-1	0.283639	0.818417	-0.196593	0.821525	123
atp-3	0.283722	0.818417	-0.228605	0.795643	95
unc-15	0.283283	0.818417	-0.202612	0.816595	124
asb-1	0.283962	0.818417	0.369824	1.44748	31
atg-2	0.286026	0.821506	-0.394416	0.674074	36
C14C10.5	0.286698	0.821867	0.364785	1.4402	42
plpp-1.1	0.287522	0.822664	-0.38901	0.677728	38
rpl-24.1	0.289391	0.826438	0.187009	1.20564	68
F54A3.5	0.290139	0.827007	0.470585	1.60093	38
sar-1	0.29078	0.827113	0.368124	1.44502	41
iff-1	0.291276	0.827113	0.35188	1.42174	40
cap-1	0.293186	0.828035	0.400027	1.49187	35
misc-1	0.292561	0.828035	0.383754	1.46778	34
cpn-1	0.293251	0.828035	-0.293038	0.745994	57
B0410.3	0.29624	0.83491	0.307321	1.35978	62
crt-1	0.301222	0.837275	0.241722	1.27344	91
hpo-19	0.301352	0.837275	0.361693	1.43576	38
haly-1	0.298718	0.837275	0.410396	1.50741	35
eppl-1	0.298785	0.837275	-0.425167	0.65366	45
mesp-1	0.301305	0.837275	0.31619	1.37189	35
eri-12	0.301011	0.837275	0.373823	1.45328	31
F40H3.1	0.301489	0.837275	0.398966	1.49028	35
T05F1.2	0.30153	0.837275	-0.315279	0.729585	52
cyc-2.1	0.303289	0.839061	0.200323	1.2218	94
npp-10	0.302857	0.839061	-0.349748	0.704865	33
mask-1	0.303882	0.839161	0.38649	1.47181	32
srp-7	0.305342	0.839565	0.29892	1.3484	61
T04C12.11	0.304625	0.839565	0.293022	1.34047	49
F35B12.3	0.312638	0.839565	-0.380789	0.683322	32
letm-1	0.311186	0.839565	0.348361	1.41674	35
clec-85	0.306675	0.839565	-0.473471	0.622837	32
eef-1B.2	0.312055	0.839565	0.301679	1.35213	43
vha-4	0.307236	0.839565	0.306601	1.3588	68
dnj-20	0.306468	0.839565	0.319852	1.37692	50
lec-1	0.309401	0.839565	-0.221052	0.801675	100
bli-4	0.308399	0.839565	0.389035	1.47556	43
T25G3.4	0.310587	0.839565	0.124275	1.13233	56
sod-2	0.313904	0.839565	-0.352949	0.702613	43
clec-91	0.31268	0.839565	-0.306843	0.735766	49
H32K16.2	0.308509	0.839565	0.335686	1.3989	44
Y82E9BR.3	0.314511	0.839565	-0.16108	0.851224	142
nex-1	0.313197	0.839565	-0.217351	0.804647	104
T04A6.1	0.313534	0.839565	-0.318122	0.727514	42
Y37D8A.2	0.314628	0.839565	-0.262183	0.76937	65
nduo-4	0.313165	0.839565	0.351075	1.42059	43
eef-1B.1	0.315722	0.840994	-0.213486	0.807763	95
pbs-4	0.316576	0.841778	0.428968	1.53567	36
snr-2	0.317554	0.842889	0.354322	1.42521	31
Y39G8B.1	0.318909	0.843511	0.344874	1.41181	46
ZK512.7	0.318464	0.843511	0.31826	1.37473	40
col-150	0.320909	0.845882	0.249441	1.28331	63
ipla-1	0.321338	0.845882	-0.321811	0.724835	43
col-93	0.321492	0.845882	0.131926	1.14102	143
ivns-1	0.32417	0.849271	0.333704	1.39613	52
cah-4	0.324472	0.849271	-0.2159	0.805816	75
cbl-1	0.323955	0.849271	0.334495	1.39723	36
C08B6.10	0.326104	0.849883	-0.311358	0.732452	32
ZC443.3	0.326755	0.849883	-0.394835	0.673791	36
rad-23	0.326965	0.849883	0.416237	1.51625	41
mpc-2	0.325735	0.849883	0.295551	1.34387	58
Y57G11A.4	0.329114	0.852523	0.284063	1.32852	44
gpc-2	0.328784	0.852523	-0.324996	0.72253	45
sftb-2	0.331843	0.854281	0.334292	1.39695	32
T28A11.2	0.333877	0.854281	-0.313739	0.73071	41
D1086.12	0.339255	0.854281	0.239309	1.27037	58
F53E4.1	0.337323	0.854281	-0.148762	0.861774	41
T13F3.6	0.345058	0.854281	-0.14725	0.863078	125
col-19	0.338034	0.854281	0.164803	1.17916	110
kynu-1	0.333535	0.854281	-0.325032	0.722504	39
unc-27	0.335586	0.854281	-0.143303	0.866492	113
F38B2.4	0.343753	0.854281	0.283455	1.32771	38
C01B10.3	0.338204	0.854281	0.37517	1.45524	32
pam-1	0.342336	0.854281	-0.299059	0.741515	61
F42G8.10	0.346253	0.854281	-0.326398	0.721518	58
grsp-2	0.345482	0.854281	-0.318237	0.72743	39
cka-1	0.342286	0.854281	0.328906	1.38945	32
gtbp-1	0.339344	0.854281	0.321809	1.37962	41
cpt-2	0.332072	0.854281	0.341755	1.40742	33
ttr-51	0.340671	0.854281	-0.228546	0.79569	82
pdha-1	0.332663	0.854281	0.241709	1.27342	84
nurf-1	0.344035	0.854281	0.310909	1.36466	40
inx-13	0.344201	0.854281	0.295264	1.34348	34
anc-1	0.340626	0.854281	-0.16437	0.848428	116
tre-1	0.338274	0.854281	0.337343	1.40122	52
pbrm-1	0.335254	0.854281	0.427883	1.53401	34
F15D3.6	0.340366	0.854281	-0.322984	0.723986	37
pfd-3	0.344703	0.854281	-0.361537	0.696605	31
acs-19	0.346152	0.854281	-0.296385	0.743501	62
rpl-9	0.346002	0.854281	-0.170403	0.843325	75
aco-2	0.335295	0.854281	0.301268	1.35157	50
clp-1	0.330793	0.854281	0.258295	1.29472	77
abhd-12	0.348818	0.854684	0.400491	1.49256	31
F56D6.9	0.348999	0.854684	-0.179172	0.835962	82
chat-1	0.348809	0.854684	0.324122	1.38282	47
puf-5	0.347574	0.854684	0.302353	1.35304	43
nmy-2	0.349256	0.854684	-0.287105	0.750433	46
acdh-1	0.352727	0.861777	-0.13815	0.870968	145
rme-1	0.354088	0.863259	0.257846	1.29414	72
cyb-3	0.354481	0.863259	0.270208	1.31024	38
fkb-1	0.355904	0.865324	-0.276752	0.758242	49
hacd-1	0.358851	0.869313	-0.297425	0.742728	35
vit-3	0.358884	0.869313	-0.156141	0.855438	79
fat-1	0.360433	0.869313	-0.25193	0.777299	81
rpl-17	0.360411	0.869313	0.194049	1.21416	77
arf-1.2	0.359732	0.869313	0.292402	1.33964	61
F56C9.7	0.361015	0.869324	-0.754139	0.470415	31
ZK813.2	0.362482	0.871461	-0.316352	0.728803	31
aqp-7	0.366295	0.876851	0.212234	1.23644	91
rpn-7	0.366471	0.876851	0.344193	1.41085	42
F49C12.12	0.366364	0.876851	-0.313545	0.730852	47
C25E10.8	0.370765	0.882913	-0.328863	0.719741	40
dpy-30	0.36996	0.882913	0.301463	1.35183	37
ntl-2	0.370518	0.882913	-0.129753	0.878312	43
T21F4.1	0.371916	0.884255	-0.34863	0.705654	35
cyld-1	0.372737	0.88481	0.37934	1.46132	33
farl-11	0.3741	0.885111	0.378019	1.45939	35
F42A8.1	0.374165	0.885111	0.36253	1.43696	35
cnx-1	0.374628	0.885111	-0.317775	0.727767	44
tyr-1	0.375271	0.88524	0.299554	1.34926	33
dpyd-1	0.376335	0.886361	0.322318	1.38032	34
ttr-6	0.378375	0.887953	-0.32263	0.724242	64
klp-12	0.378747	0.887953	0.368846	1.44606	41
cbd-1	0.378781	0.887953	0.245872	1.27874	71
W08A12.2	0.382555	0.89005	-0.29042	0.747949	44
snap-1	0.383815	0.89005	0.306478	1.35863	38
rpl-29	0.380512	0.89005	0.31144	1.36539	32
dmd-6	0.382939	0.89005	0.310528	1.36414	31
yop-1	0.383555	0.89005	0.108858	1.115	54
idhg-2	0.382149	0.89005	0.313301	1.36793	36
alh-9	0.381491	0.89005	-0.199647	0.81902	85
C23H5.8	0.384806	0.890069	-0.294213	0.745118	53
tep-1	0.385007	0.890069	-0.291711	0.746984	41
adss-1	0.388336	0.891117	0.243862	1.27617	61
atln-1	0.388801	0.891117	0.270734	1.31093	57
K01C8.1	0.390197	0.891117	0.298582	1.34795	36
let-19	0.389122	0.891117	-0.338722	0.712681	35
ubc-3	0.387702	0.891117	-0.291094	0.747445	38
tln-1	0.387729	0.891117	-0.319851	0.726257	36
poml-3	0.386484	0.891117	-0.297417	0.742734	31
ahcy-1	0.390131	0.891117	0.155395	1.16812	102
gpx-5	0.391768	0.893078	-0.201837	0.817228	84
acdh-11	0.392242	0.893078	0.356208	1.4279	33
rhr-1	0.400826	0.89508	0.28495	1.3297	52
col-143	0.399892	0.89508	-0.123383	0.883925	147
F53C11.9	0.39556	0.89508	-0.267724	0.765119	40
gta-1	0.399763	0.89508	-0.18574	0.83049	90
LLC1.2	0.39776	0.89508	0.316376	1.37215	33
cct-4	0.39833	0.89508	0.280604	1.32393	35
hmg-1.1	0.400853	0.89508	0.199593	1.22091	93
gcy-28	0.400031	0.89508	0.329485	1.39025	33
ugt-25	0.397004	0.89508	0.280281	1.3235	41
rpl-16	0.397599	0.89508	-0.213285	0.807926	84
mmcm-1	0.398063	0.89508	-0.208604	0.811716	71
hach-1	0.396357	0.89508	0.234364	1.26411	71
C28H8.3	0.398204	0.89508	-0.262375	0.769223	46
T04A8.7	0.401624	0.895472	0.292287	1.33949	34
act-2	0.40666	0.90269	-0.147617	0.862761	119
cyn-7	0.406568	0.90269	-0.147101	0.863207	123
rpl-36	0.406215	0.90269	0.180477	1.19779	66
rpl-27	0.408263	0.903581	0.188886	1.2079	63
Y37E3.17	0.407705	0.903581	0.356007	1.42762	56
hsp-4	0.410146	0.906326	-0.27769	0.757532	38
rpl-36.A	0.410707	0.906326	0.229492	1.25796	57
oma-2	0.41854	0.908706	-0.279756	0.755968	39
W05H9.3	0.418914	0.908706	-0.29408	0.745217	39
mccc-1	0.416306	0.908706	0.237537	1.26812	45
cct-2	0.414412	0.908706	0.297215	1.34611	34
F13D12.3	0.415568	0.908706	0.299085	1.34862	42
gpb-1	0.41954	0.908706	-0.140656	0.868788	36
lips-15	0.417488	0.908706	0.179152	1.1962	52
rpl-4	0.418845	0.908706	0.188141	1.207	71
xnp-1	0.413571	0.908706	-0.417083	0.658966	31
C32F10.8	0.417238	0.908706	-0.178252	0.836732	78
stam-1	0.412714	0.908706	0.305858	1.35779	31
rps-3	0.415376	0.908706	-0.197193	0.821032	80
T20H4.5	0.419635	0.908706	0.269562	1.30939	44
par-1	0.421948	0.909609	-0.390257	0.676883	32
hxk-3	0.421444	0.909609	0.294038	1.34183	33
let-70	0.424831	0.909609	0.180503	1.19782	95
rps-5	0.425491	0.909609	0.137286	1.14716	60
F12A10.1	0.423697	0.909609	-0.279245	0.756355	44
C01G6.5	0.425291	0.909609	0.292594	1.3399	45
cars-1	0.421072	0.909609	-0.288283	0.749549	35
acdh-3	0.423138	0.909609	-0.258653	0.772091	45
rrn-2.1	0.424894	0.909609	0.16024	1.17379	72
pos-1	0.429249	0.911987	0.275403	1.31706	38
sodh-1	0.430148	0.911987	-0.244646	0.782982	48
F11E6.3	0.428857	0.911987	-0.111775	0.894246	147
pod-2	0.429735	0.911987	0.255893	1.29161	63
fkb-2	0.43024	0.911987	0.21595	1.24104	73
pat-12	0.429685	0.911987	0.294146	1.34198	35
nuo-5	0.437678	0.912964	-0.246289	0.781696	57
nlp-28	0.455774	0.912964	0.193544	1.21354	63
T08H10.1	0.449835	0.912964	0.286045	1.33115	44
col-139	0.445152	0.912964	0.21572	1.24075	40
his-35	0.44695	0.912964	0.250317	1.28443	37
rpl-28	0.445484	0.912964	-0.226597	0.797242	58
far-3	0.438104	0.912964	0.156886	1.16986	85
lpin-1	0.433706	0.912964	-0.241827	0.785192	57
ttr-25	0.450759	0.912964	-0.207747	0.812412	51
tts-1	0.444596	0.912964	-0.138117	0.870997	104
pfk-1.1	0.455106	0.912964	-0.289819	0.748399	43
asg-2	0.454296	0.912964	-0.215353	0.806257	71
cab-1	0.451921	0.912964	0.201863	1.22368	55
csq-1	0.445269	0.912964	-0.157993	0.853855	91
trap-3	0.432416	0.912964	0.248661	1.28231	59
mca-3	0.445171	0.912964	-0.225184	0.798369	69
F29B9.8	0.433464	0.912964	-0.295721	0.743995	39
rpn-1	0.432155	0.912964	0.259615	1.29643	50
Y59H11AR.6	0.436597	0.912964	0.277681	1.32007	33
ZK822.2	0.44313	0.912964	-0.272725	0.761302	37
sqst-1	0.453715	0.912964	-0.243497	0.783882	47
F18C5.10	0.452259	0.912964	-0.277642	0.757568	47
kars-1	0.448197	0.912964	-0.293413	0.745714	43
cdc-42	0.45226	0.912964	-0.37143	0.689747	31
cpna-2	0.439239	0.912964	-0.20189	0.817185	67
mtrr-1	0.442618	0.912964	0.343355	1.40967	31
mex-6	0.456786	0.912964	0.259424	1.29618	35
vha-6	0.456072	0.912964	0.254652	1.29001	33
F45H10.3	0.447266	0.912964	0.227748	1.25577	48
Y47G6A.22	0.456658	0.912964	0.248308	1.28186	41
unc-108	0.445948	0.912964	0.20241	1.22435	74
C48B6.10	0.454509	0.912964	0.258739	1.2953	38
F26A3.4	0.440316	0.912964	0.28419	1.32869	37
ran-4	0.452086	0.912964	-0.399254	0.67082	38
F55H12.4	0.451001	0.912964	0.150434	1.16234	110
rab-5	0.452658	0.912964	0.293883	1.34163	41
apb-1	0.440622	0.912964	0.286748	1.33209	35
mtm-3	0.442512	0.912964	0.228583	1.25682	55
ubc-18	0.439998	0.912964	0.262368	1.30001	42
pars-1	0.444527	0.912964	0.26838	1.30784	36
ran-1	0.449508	0.912964	0.236803	1.26719	56
brp-1	0.454844	0.912964	0.126862	1.13526	140
cox-5A	0.437071	0.912964	-0.16689	0.846292	106
ZK809.8	0.458485	0.91435	-0.243283	0.78405	46
mmaa-1	0.458694	0.91435	0.291634	1.33861	43
asg-1	0.459612	0.914969	0.240961	1.27247	58
unc-43	0.46131	0.916272	0.272997	1.3139	43
hgo-1	0.461484	0.916272	0.220484	1.24668	60
F45D3.3	0.462393	0.916866	0.269756	1.30965	33
cyp-34A4	0.463617	0.916877	0.190054	1.20932	61
pezo-1	0.463439	0.916877	-0.280905	0.7551	36
sur-5	0.465618	0.91722	-0.254979	0.774932	36
F36A2.7	0.465397	0.91722	0.158435	1.17168	108
act-5	0.465202	0.91722	0.254318	1.28958	48
T19H12.2	0.469926	0.919008	0.207685	1.23082	47
C53B7.3	0.468818	0.919008	-0.132124	0.876232	62
vha-3	0.468871	0.919008	0.254563	1.2899	36
mai-2	0.471411	0.919008	-0.164845	0.848025	102
acbp-1	0.470415	0.919008	-0.244787	0.782872	43
cox-4	0.468741	0.919008	0.167019	1.18178	93
zip-2	0.471397	0.919008	0.170955	1.18644	74
C05B5.8	0.471104	0.919008	-0.240892	0.785927	37
F25E2.2	0.474394	0.920056	-0.182376	0.833288	63
fah-1	0.473952	0.920056	0.206339	1.22917	63
hsb-1	0.473066	0.920056	0.21495	1.2398	39
C34F11.8	0.474339	0.920056	-0.262701	0.768971	31
mdh-1	0.47608	0.920574	0.112791	1.1194	128
cpr-6	0.476447	0.920574	-0.146473	0.863749	84
pho-11	0.476496	0.920574	0.227116	1.25498	37
C31C9.2	0.479217	0.924642	0.240899	1.27239	31
W07E11.1	0.482524	0.927655	-0.0945621	0.909771	39
ctns-1	0.482969	0.927655	0.186898	1.2055	45
men-1	0.483067	0.927655	0.252811	1.28764	50
hrp-2	0.483623	0.927655	0.215016	1.23988	42
lec-6	0.48386	0.927655	-0.193199	0.824318	57
C09G9.1	0.484847	0.928279	0.350682	1.42004	31
strl-1	0.485419	0.928279	-0.268677	0.76439	37
idh-1	0.487093	0.930275	-0.219247	0.803123	59
ttr-45	0.487699	0.930275	-0.208465	0.811829	58
rpl-11.2	0.489818	0.930854	0.181277	1.19875	65
rla-2	0.488954	0.930854	0.171011	1.1865	71
rpl-3	0.489858	0.930854	0.162597	1.17656	70
gpi-1	0.490663	0.931209	0.369808	1.44746	47
ttr-27	0.491635	0.931323	0.212567	1.23685	46
lpd-5	0.492246	0.931323	-0.231231	0.793556	49
tyr-4	0.49258	0.931323	0.170413	1.18579	67
rmd-2	0.495038	0.933625	0.175986	1.19242	80
trak-1	0.494751	0.933625	0.23366	1.26322	37
F44G4.2	0.496851	0.934701	-0.249106	0.779497	49
hsp-110	0.496629	0.934701	-0.316723	0.728532	42
ima-3	0.497746	0.935216	-0.281373	0.754747	31
uda-1	0.499963	0.936837	-0.253362	0.776187	33
acly-2	0.500433	0.936837	-0.369119	0.691343	40
rfip-1	0.500476	0.936837	0.231509	1.2605	39
erm-1	0.502004	0.938529	0.213264	1.23771	45
rpn-2	0.503801	0.94072	0.219122	1.24498	40
mig-6	0.50538	0.9425	-0.254363	0.77541	43
mbk-2	0.50879	0.945345	0.160207	1.17375	43
mex-5	0.508345	0.945345	0.170813	1.18627	57
vgln-1	0.508465	0.945345	0.169483	1.18469	81
suco-1	0.510021	0.946463	0.234999	1.26491	37
pnc-1	0.511007	0.947124	0.239584	1.27072	32
rpl-7	0.511681	0.947208	0.14558	1.15671	81
R02F2.1	0.512436	0.94744	0.165008	1.1794	93
hif-1	0.513085	0.947475	0.199353	1.22061	58
asp-6	0.519181	0.950569	0.205163	1.22773	50
pas-1	0.517563	0.950569	-0.263736	0.768176	41
mak-1	0.518782	0.950569	0.14709	1.15846	95
tppp-1	0.518166	0.950569	0.217298	1.24271	49
cct-6	0.517821	0.950569	0.216349	1.24153	34
rpl-21	0.518081	0.950569	0.14858	1.16019	65
col-94	0.517196	0.950569	0.135522	1.14513	99
ttr-33	0.522022	0.953642	0.193342	1.2133	44
cpg-1	0.522127	0.953642	0.16521	1.17964	54
asp-4	0.523014	0.954104	-0.156111	0.855464	87
ergo-1	0.528163	0.954114	-0.23637	0.789488	35
T21H3.1	0.536215	0.954114	-0.184984	0.831117	53
let-418	0.54165	0.954114	0.225129	1.25248	43
rpt-2	0.534078	0.954114	-0.211673	0.80923	42
air-1	0.534885	0.954114	0.210918	1.23481	33
C50F4.8	0.541439	0.954114	0.172378	1.18813	62
atn-1	0.531977	0.954114	-0.184169	0.831796	58
vha-12	0.528348	0.954114	0.15964	1.17309	82
apl-1	0.539997	0.954114	0.142593	1.15326	86
C15H9.9	0.540933	0.954114	0.240904	1.2724	39
H40L08.2	0.539614	0.954114	0.202037	1.22389	45
pyp-1	0.525369	0.954114	-0.24667	0.781399	48
F01G4.6	0.536855	0.954114	-0.113162	0.893006	121
gfat-2	0.540709	0.954114	0.190657	1.21004	43
gdh-1	0.530565	0.954114	-0.122188	0.884982	107
cdc-48.2	0.54184	0.954114	-0.168088	0.845279	53
F22B5.10	0.539754	0.954114	0.220895	1.24719	31
tars-1	0.527888	0.954114	-0.216863	0.80504	42
gsy-1	0.542038	0.954114	0.176462	1.19299	49
smo-1	0.540817	0.954114	0.227319	1.25523	45
W10C8.5	0.525029	0.954114	0.135983	1.14566	64
F21F3.6	0.526412	0.954114	-0.288246	0.749578	65
npp-6	0.528607	0.954114	0.222221	1.24885	31
ima-2	0.525639	0.954114	-0.217979	0.804142	56
lmn-1	0.536542	0.954114	0.196558	1.21721	49
cox-5B	0.53123	0.954114	0.142239	1.15285	99
rla-0	0.538892	0.954114	0.105612	1.11139	62
ucr-1	0.541076	0.954114	-0.171428	0.842461	77
inf-1	0.537304	0.954114	-0.226743	0.797126	68
rpt-6	0.533588	0.954114	-0.2006	0.818239	34
cyp-34A8	0.545323	0.954373	-0.176569	0.838141	52
mif-2	0.544942	0.954373	0.189723	1.20891	46
Y43F8B.1	0.545365	0.954373	-0.184502	0.831518	50
dpy-22	0.54599	0.954373	-0.228859	0.795441	33
col-178	0.543988	0.954373	0.0674661	1.06979	150
eif-1.A	0.545064	0.954373	-0.267471	0.765313	34
ugt-13	0.550467	0.954439	0.185999	1.20442	43
npa-1	0.54855	0.954439	-0.169001	0.844508	56
F53F4.13	0.549853	0.954439	-0.15932	0.852724	43
T21B6.3	0.547231	0.954439	-0.223492	0.799721	35
T27D12.1	0.550279	0.954439	-0.247847	0.780479	37
rla-1	0.548687	0.954439	0.175098	1.19136	38
K12H4.5	0.549424	0.954439	-0.171323	0.842549	39
lmp-1	0.552399	0.95449	0.211964	1.2361	52
fgt-1	0.551468	0.95449	-0.216584	0.805265	43
phb-1	0.551987	0.95449	0.178671	1.19563	45
ril-1	0.554678	0.956773	-0.136327	0.872558	98
M01F1.4	0.554992	0.956773	0.247794	1.2812	37
F32D1.5	0.556981	0.957132	0.156436	1.16934	79
anmt-3	0.563381	0.957132	-0.146817	0.863452	68
T04H1.2	0.559744	0.957132	-0.131664	0.876635	95
K11H12.8	0.559844	0.957132	-0.167399	0.845862	44
rps-4	0.563063	0.957132	-0.142429	0.867249	78
kdp-1	0.563468	0.957132	-0.149904	0.86079	72
F13D12.6	0.560474	0.957132	0.186026	1.20445	43
lrp-1	0.557053	0.957132	0.162448	1.17639	67
pas-4	0.559972	0.957132	0.187119	1.20577	42
ced-1	0.561647	0.957132	-0.18799	0.828623	50
frm-1	0.557983	0.957132	0.125445	1.13365	65
C16A3.5	0.560109	0.957132	0.276554	1.31858	49
atx-2	0.562474	0.957132	0.192242	1.21196	39
dhs-25	0.565849	0.957446	0.180253	1.19752	48
ccg-1	0.566834	0.957446	-0.133689	0.874862	83
Y105C5A.8	0.566381	0.957446	-0.204201	0.815298	41
F07H5.5	0.566724	0.957446	-0.103885	0.901329	128
C05C10.3	0.566554	0.957446	-0.146799	0.863467	84
unc-132	0.575419	0.959671	0.168683	1.18375	43
K11D12.7	0.573183	0.959671	0.22535	1.25276	36
pqn-70	0.57204	0.959671	0.275515	1.31721	31
ttr-26	0.571967	0.959671	-0.171512	0.84239	34
dct-16	0.577715	0.959671	-0.131979	0.876359	94
C44C1.6	0.572705	0.959671	0.19773	1.21863	36
cox-6C	0.573482	0.959671	-0.135479	0.873298	81
dpf-5	0.574207	0.959671	0.172844	1.18868	45
pbs-3	0.570493	0.959671	-0.22429	0.799083	41
icd-2	0.576957	0.959671	0.110505	1.11684	58
spd-5	0.569969	0.959671	0.221896	1.24844	39
pck-2	0.577602	0.959671	-0.0864907	0.917144	138
T28B8.1	0.575598	0.959671	0.176815	1.19341	57
rpl-25.2	0.576887	0.959671	-0.140127	0.869248	59
dnj-12	0.569194	0.959671	-0.21184	0.809094	32
dct-7	0.578357	0.959678	-0.211247	0.809574	33
F20A1.10	0.579487	0.960493	0.130623	1.13954	45
clec-88	0.580824	0.960593	-0.191553	0.825676	43
T27E9.2	0.580233	0.960593	0.168466	1.18349	65
cmd-1	0.617487	0.961352	0.126361	1.13469	75
ketn-1	0.595267	0.961352	-0.148814	0.861729	58
dpy-11	0.60078	0.961352	0.303754	1.35494	36
F18E3.12	0.609176	0.961352	-0.104275	0.900978	94
clic-1	0.614437	0.961352	-0.205865	0.813943	53
akt-1	0.613933	0.961352	0.239623	1.27077	47
ppm-1.A	0.604871	0.961352	-0.17298	0.841155	56
T04F3.1	0.607261	0.961352	0.165754	1.18028	40
noca-1	0.61631	0.961352	-0.17312	0.841036	44
col-160	0.586632	0.961352	0.0678854	1.07024	143
nmy-1	0.617491	0.961352	-0.167152	0.846071	44
asp-3	0.616489	0.961352	-0.103899	0.901316	51
F48E3.4	0.617144	0.961352	-0.209174	0.811254	33
apy-1	0.589439	0.961352	0.195345	1.21573	42
M60.4	0.611412	0.961352	-0.0962532	0.908234	109
F49E2.5	0.597563	0.961352	0.109055	1.11522	76
suca-1	0.588686	0.961352	0.171254	1.18679	49
F40E10.6	0.582469	0.961352	0.202344	1.22427	32
gas-1	0.594303	0.961352	0.189633	1.20881	49
fln-1	0.593935	0.961352	-0.136828	0.87212	67
epg-9	0.605313	0.961352	0.168406	1.18342	32
vha-8	0.60825	0.961352	-0.127729	0.880092	87
pyk-2	0.599221	0.961352	0.218814	1.2446	46
enpl-1	0.604491	0.961352	0.165497	1.17998	59
R07H5.8	0.614664	0.961352	0.17402	1.19008	46
catp-8	0.598573	0.961352	0.2635	1.30148	31
sgt-1	0.608596	0.961352	-0.167435	0.845831	51
prdx-2	0.613031	0.961352	-0.104672	0.90062	115
lgg-1	0.587072	0.961352	0.0963547	1.10115	126
T13C2.6	0.588864	0.961352	-0.192946	0.824527	34
C52E12.1	0.587078	0.961352	0.209685	1.23329	32
fust-1	0.601866	0.961352	0.204148	1.22648	37
rpl-10	0.59703	0.961352	0.13351	1.14283	65
cct-1	0.599774	0.961352	-0.191774	0.825493	40
zyg-9	0.605771	0.961352	0.170407	1.18579	49
rpl-26	0.611152	0.961352	-0.145734	0.864387	68
VF13D12L.3	0.588082	0.961352	0.155324	1.16804	67
gst-20	0.609578	0.961352	-0.132113	0.876242	65
mex-3	0.586885	0.961352	-0.341737	0.710535	31
dad-1	0.616964	0.961352	0.192384	1.21214	44
wago-1	0.609492	0.961352	0.195956	1.21647	40
mce-1	0.589173	0.961352	-0.210414	0.810249	42
cyc-1	0.583642	0.961352	-0.22894	0.795376	39
Y106G6D.8	0.617693	0.961352	-0.172222	0.841792	32
rbm-3.2	0.613213	0.961352	-0.146627	0.863616	61
rpl-31	0.597909	0.961352	0.105391	1.11114	74
rrn-3.56	0.604681	0.961352	-0.126956	0.880772	48
moma-1	0.612306	0.961352	0.169837	1.18511	32
ubl-1	0.605331	0.961352	-0.254051	0.775652	74
rsu-1	0.612907	0.961352	0.219865	1.24591	38
F09F7.6	0.607047	0.961352	0.165639	1.18015	39
aldo-2	0.585815	0.961352	-0.0985172	0.90618	129
K12H4.7	0.610129	0.961352	0.155889	1.1687	44
C02D5.4	0.603239	0.961352	0.184861	1.20305	50
ubc-7	0.604946	0.961352	-0.169365	0.844201	56
ZK632.9	0.608218	0.961352	0.127143	1.13558	84
scav-3	0.595638	0.961352	0.212226	1.23643	33
hip-1	0.619613	0.963344	-0.161785	0.850624	55
Y57E12AL.6	0.620791	0.963382	-0.227077	0.796859	36
F59F4.2	0.621558	0.963382	0.175623	1.19199	44
C30G12.2	0.620934	0.963382	0.173913	1.18995	48
pdhb-1	0.624429	0.966838	-0.164402	0.848401	43
cpl-1	0.631358	0.968986	-0.0898051	0.914109	110
irld-23	0.631227	0.968986	-0.130305	0.877828	36
ZK550.6	0.629928	0.968986	0.189537	1.20869	45
alh-6	0.631612	0.968986	0.194877	1.21516	37
eif-3.L	0.629495	0.968986	0.174168	1.19025	32
tpp-2	0.629245	0.968986	-0.153135	0.858014	40
aqp-2	0.629394	0.968986	0.182035	1.19966	38
gst-5	0.629864	0.968986	-0.136062	0.872788	57
mlc-5	0.627144	0.968986	0.159954	1.17346	39
eif-2beta	0.6323	0.969054	-0.166466	0.846652	35
immt-1	0.633747	0.969208	0.159436	1.17285	42
cas-1	0.634488	0.969208	-0.141102	0.868401	60
pyk-1	0.63562	0.969208	-0.10082	0.904096	94
daf-41	0.63489	0.969208	0.152491	1.16473	54
ZK370.4	0.635525	0.969208	-0.157767	0.854049	53
trap-2	0.638463	0.970593	0.165048	1.17945	34
T22B7.7	0.63813	0.970593	-0.105384	0.899979	87
rpn-5	0.638379	0.970593	-0.155785	0.855743	33
cth-2	0.639906	0.971143	-0.104576	0.900706	92
rpl-30	0.640116	0.971143	0.129039	1.13773	57
ZC395.5	0.640836	0.971257	0.178993	1.19601	33
rpl-12	0.642946	0.971309	0.0759013	1.07886	101
rpl-5	0.641933	0.971309	-0.086335	0.917287	82
vha-14	0.643592	0.971309	0.139617	1.14983	66
chc-1	0.644097	0.971309	0.155843	1.16864	57
spat-2	0.643109	0.971309	-0.157444	0.854324	31
htz-1	0.645209	0.972012	0.188171	1.20704	34
F21C10.10	0.646634	0.973185	0.118597	1.12592	63
ifg-1	0.647773	0.973925	0.329039	1.38963	48
F32A5.4	0.650092	0.976435	0.088391	1.09242	81
rps-23	0.652106	0.978483	-0.110141	0.895707	81
C03G6.17	0.655534	0.981528	-0.132753	0.875681	31
tram-1	0.655855	0.981528	-0.178912	0.83618	46
rho-1	0.656091	0.981528	-0.172584	0.841488	45
rab-1	0.78762	0.982445	0.0752896	1.0782	69
cnc-3	0.900459	0.982445	-0.0281257	0.972266	42
T08B1.4	0.885709	0.982445	-0.0589025	0.942799	33
ldp-1	0.716765	0.982445	-0.127853	0.879983	68
gst-10	0.696584	0.982445	-0.0760587	0.926762	103
pygl-1	0.774768	0.982445	-0.0570539	0.944543	114
hpo-18	0.859119	0.982445	0.07667	1.07969	31
mcm-7	0.807263	0.982445	-0.10018	0.904674	34
pmt-2	0.791628	0.982445	0.0625449	1.06454	92
hil-4	0.69817	0.982445	-0.109055	0.896681	46
hsp-6	0.750722	0.982445	-0.114687	0.891645	35
ugt-11	0.789356	0.982445	-0.0828942	0.920449	46
tam-1	0.699188	0.982445	-0.127766	0.880059	35
pgph-3	0.809261	0.982445	-0.0829067	0.920437	41
pgph-2	0.779675	0.982445	-0.109815	0.896	44
col-140	0.769188	0.982445	0.0273894	1.02777	148
F26F12.3	0.69259	0.982445	-0.125697	0.881882	52
cpi-2	0.762353	0.982445	-0.0661356	0.936004	103
F31F7.1	0.824458	0.982445	0.0866684	1.09053	33
F57F4.4	0.790742	0.982445	0.0790215	1.08223	46
atp-4	0.688093	0.982445	-0.108939	0.896785	86
alh-4	0.908238	0.982445	0.0521819	1.05357	34
W01A11.1	0.728613	0.982445	-0.13816	0.87096	39
spn-4	0.84048	0.982445	0.0878579	1.09183	33
ugt-41	0.722897	0.982445	0.12982	1.13862	45
attf-2	0.904501	0.982445	-0.0253272	0.974991	34
F10G2.1	0.858531	0.982445	-0.0465402	0.954526	63
srp-6	0.692991	0.982445	-0.152895	0.85822	40
F18E3.11	0.674455	0.982445	0.0967718	1.10161	86
F18E3.13	0.841666	0.982445	-0.0390196	0.961732	98
xpo-1	0.669271	0.982445	0.153529	1.16594	42
F40A3.2	0.688781	0.982445	-0.122711	0.884519	52
F20D6.11	0.82388	0.982445	0.0753677	1.07828	32
cri-2	0.810792	0.982445	0.0825483	1.08605	33
tag-196	0.665815	0.982445	-0.168335	0.845071	36
vps-60	0.852627	0.982445	-0.0695467	0.932817	40
atg-18	0.718374	0.982445	0.126444	1.13479	52
asp-2	0.787891	0.982445	-0.0839295	0.919496	57
acl-14	0.836634	0.982445	-0.119118	0.887703	33
tos-1	0.848641	0.982445	-0.0703128	0.932102	61
ztf-7	0.667853	0.982445	0.138558	1.14862	56
ZK856.7	0.900691	0.982445	0.0457223	1.04678	47
chpf-1	0.771346	0.982445	0.0901381	1.09433	37
rop-1	0.68359	0.982445	-0.170879	0.842924	32
AC3.5	0.784483	0.982445	0.0732721	1.07602	71
best-14	0.806299	0.982445	-0.0730857	0.929521	52
emo-1	0.840429	0.982445	-0.0714966	0.930999	59
eef-1G	0.750534	0.982445	-0.0602745	0.941506	98
atp-5	0.681666	0.982445	-0.0859559	0.917635	99
nlp-33	0.699194	0.982445	0.0526616	1.05407	133
bgal-1	0.81362	0.982445	-0.0910678	0.912956	34
dhs-19	0.689927	0.982445	0.104921	1.11062	36
nhr-68	0.730322	0.982445	0.126214	1.13452	38
myo-3	0.73707	0.982445	-0.0848309	0.918668	68
istr-1	0.84052	0.982445	0.0757977	1.07874	40
lap-2	0.775413	0.982445	0.0689085	1.07134	90
nasp-2	0.904898	0.982445	0.0347091	1.03532	53
F53F1.2	0.752928	0.982445	0.112218	1.11876	42
F53C11.5	0.676559	0.982445	0.128846	1.13752	40
C06B3.6	0.770535	0.982445	-0.0837018	0.919705	62
ddx-17	0.871686	0.982445	-0.0498664	0.951357	57
pes-9	0.855454	0.982445	-0.0701945	0.932212	51
hsp-90	0.679811	0.982445	-0.074122	0.928558	88
ret-1	0.855183	0.982445	0.0448103	1.04583	86
zmp-4	0.668038	0.982445	-0.187593	0.828952	32
rpl-38	0.679456	0.982445	-0.133195	0.875295	51
fat-5	0.868071	0.982445	0.0589603	1.06073	48
Y39B6A.5	0.700355	0.982445	-0.141848	0.867753	34
grsp-1	0.874086	0.982445	0.0402862	1.04111	54
clec-50	0.777669	0.982445	0.0949673	1.09962	56
ncx-1	0.759527	0.982445	0.0655363	1.06773	51
rpl-2	0.734541	0.982445	-0.0727251	0.929856	86
sbt-1	0.751676	0.982445	0.106264	1.11212	35
fkb-6	0.874101	0.982445	0.0582763	1.06001	40
cdo-1	0.713284	0.982445	0.103482	1.10903	53
C05D9.9	0.705465	0.982445	0.0931619	1.09764	43
txdc-12.2	0.886447	0.982445	0.0505502	1.05185	46
hex-1	0.820846	0.982445	0.059461	1.06126	35
vha-15	0.706799	0.982445	-0.133263	0.875235	57
pccb-1	0.816864	0.982445	0.048682	1.04989	105
gpd-3	0.81395	0.982445	-0.0487273	0.952441	132
gpd-2	0.794915	0.982445	-0.0503415	0.950905	135
spc-1	0.838766	0.982445	0.0668534	1.06914	47
lbp-1	0.691057	0.982445	0.101913	1.10729	64
glt-1	0.880238	0.982445	-0.035395	0.965224	71
hpk-1	0.734659	0.982445	-0.131705	0.876599	41
asb-2	0.863278	0.982445	-0.0489474	0.952231	84
calu-1	0.786218	0.982445	-0.0738047	0.928853	56
cal-5	0.90025	0.982445	-0.026057	0.97428	89
vit-2	0.858817	0.982445	0.0337028	1.03428	91
Y34B4A.6	0.785734	0.982445	-0.318711	0.727086	33
acs-17	0.68137	0.982445	-0.124978	0.882517	50
hsp-25	0.833515	0.982445	0.0593634	1.06116	74
hsp-43	0.778179	0.982445	0.09114	1.09542	42
dhs-28	0.814948	0.982445	0.058899	1.06067	37
F46H5.7	0.688231	0.982445	-0.125301	0.882232	56
lron-7	0.792966	0.982445	0.0955845	1.1003	32
vit-1	0.862955	0.982445	-0.0117288	0.98834	70
eef-1A.2	0.782492	0.982445	-0.065185	0.936894	90
K07E3.4	0.892899	0.982445	-0.037553	0.963143	70
ajm-1	0.845537	0.982445	0.0642377	1.06635	46
tmbi-4	0.877818	0.982445	-0.0672039	0.935004	38
F13E6.1	0.846459	0.982445	0.0846073	1.08829	35
ftt-2	0.752324	0.982445	0.0688084	1.07123	112
T04F8.8	0.753406	0.982445	0.0591523	1.06094	108
sams-1	0.731587	0.982445	0.109403	1.11561	51
F57G12.1	0.87015	0.982445	-0.065026	0.937043	37
C52G5.2	0.711981	0.982445	-0.105633	0.899755	40
mxl-3	0.844158	0.982445	0.0682581	1.07064	39
col-184	0.744385	0.982445	0.0430794	1.04402	150
pab-2	0.904237	0.982445	0.0396029	1.0404	63
nkb-3	0.814753	0.982445	0.0813323	1.08473	31
vha-20	0.658428	0.982445	0.142354	1.15299	49
F23D12.11	0.872286	0.982445	-0.0254666	0.974855	124
atf-5	0.82454	0.982445	-0.0758423	0.926962	49
F20D1.3	0.733095	0.982445	0.084071	1.08771	82
mua-6	0.899016	0.982445	-0.0410583	0.959773	64
sod-3	0.869327	0.982445	0.065036	1.0672	41
acdh-10	0.710426	0.982445	-0.134416	0.874226	42
osm-11	0.841284	0.982445	0.034848	1.03546	82
aass-1	0.753282	0.982445	-0.109821	0.895994	50
K02D7.1	0.74923	0.982445	0.0967408	1.10157	43
col-101	0.790411	0.982445	-0.050001	0.951228	150
col-103	0.704359	0.982445	-0.0627906	0.93914	126
K08D12.3	0.718278	0.982445	0.216661	1.24192	42
K08D12.6	0.833518	0.982445	0.0393294	1.04011	127
Y41D4A.5	0.856724	0.982445	0.0819665	1.08542	35
mca-2	0.760397	0.982445	0.119827	1.1273	35
vha-11	0.782267	0.982445	0.096061	1.10083	57
Y38F2AR.9	0.859069	0.982445	0.0595479	1.06136	57
manf-1	0.767138	0.982445	0.0832419	1.0868	38
cpg-9	0.710983	0.982445	0.114363	1.12116	49
W08E12.7	0.783823	0.982445	0.0677798	1.07013	51
vha-19	0.771515	0.982445	0.105244	1.11098	55
F15E6.4	0.816093	0.982445	-0.042523	0.958368	126
F15E6.3	0.763898	0.982445	-0.0524345	0.948917	98
lgc-22	0.793354	0.982445	-0.109446	0.89633	37
tald-1	0.715543	0.982445	-0.121408	0.885672	53
M01H9.3	0.746979	0.982445	-0.0753107	0.927455	94
F29B9.11	0.899092	0.982445	-0.0321357	0.968375	89
ivd-1	0.708214	0.982445	0.101479	1.10681	56
rme-2	0.76205	0.982445	0.0715465	1.07417	41
pfkb-1.2	0.735227	0.982445	-0.189505	0.827369	31
rps-25	0.769412	0.982445	-0.0714761	0.931019	67
puf-11	0.751443	0.982445	0.116723	1.12381	36
C34D4.4	0.867545	0.982445	0.0529729	1.0544	31
C42D4.1	0.689255	0.982445	0.100796	1.10605	80
pitr-1	0.869915	0.982445	0.0512337	1.05257	39
dif-1	0.790562	0.982445	-0.0736193	0.929025	42
plp-1	0.759859	0.982445	-0.121262	0.885801	51
arf-3	0.840621	0.982445	-0.0650288	0.93704	64
isp-1	0.665042	0.982445	0.119197	1.12659	77
nap-1	0.705618	0.982445	-0.151005	0.859843	52
alp-1	0.685327	0.982445	0.144555	1.15553	33
col-119	0.855204	0.982445	-0.0412986	0.959543	145
msa-1	0.666356	0.982445	0.0591306	1.06091	142
vha-17	0.90708	0.982445	0.0326417	1.03318	64
trcs-1	0.693206	0.982445	0.135806	1.14546	34
mca-1	0.670373	0.982445	-0.198463	0.81999	33
gst-4	0.722562	0.982445	0.0790296	1.08224	79
T14G10.5	0.794617	0.982445	-0.0955688	0.908856	39
iars-1	0.849151	0.982445	0.0656479	1.06785	33
F13H10.6	0.859115	0.982445	-0.0577543	0.943882	33
T05E11.9	0.771395	0.982445	-0.116057	0.890424	40
swsn-4	0.880671	0.982445	-0.0530693	0.948314	49
F54E12.2	0.702953	0.982445	0.118082	1.12534	35
kin-4	0.736776	0.982445	0.103699	1.10927	37
mbf-1	0.858756	0.982445	-0.0687923	0.933521	43
sms-1	0.866257	0.982445	-0.0946383	0.909702	33
rps-11	0.751835	0.982445	0.0429959	1.04393	64
ZK809.3	0.688025	0.982445	0.114637	1.12147	51
ent-1	0.771729	0.982445	0.096155	1.10093	32
par-5	0.868505	0.982445	-0.031595	0.968899	116
fat-6	0.735664	0.982445	0.128908	1.13759	79
ZK829.7	0.818682	0.982445	-0.0695835	0.932782	65
rpl-34	0.84133	0.982445	0.0314241	1.03192	65
M02B1.3	0.841097	0.982445	0.0727975	1.07551	32
C39E9.8	0.897068	0.982445	0.0372603	1.03796	116
far-6	0.772507	0.982445	0.0645951	1.06673	47
Y62E10A.13	0.73407	0.982445	-0.112542	0.89356	61
tbc-9	0.905027	0.982445	-0.0378696	0.962838	36
rpl-18	0.662151	0.982445	0.0747146	1.07758	93
dld-1	0.685567	0.982445	-0.115283	0.891114	72
gdi-1	0.764672	0.982445	0.080586	1.08392	74
nuo-3	0.82075	0.982445	0.0534392	1.05489	77
gln-3	0.668687	0.982445	0.0720787	1.07474	119
map-2	0.82993	0.982445	0.0783665	1.08152	31
hsp-1	0.887529	0.982445	-0.0238521	0.97643	104
dlat-2	0.818696	0.982445	-0.0918807	0.912214	36
rpt-4	0.673431	0.982445	0.111681	1.11816	61
far-7	0.896567	0.982445	0.03382	1.0344	50
vig-1	0.861107	0.982445	0.0444575	1.04546	73
copb-1	0.788695	0.982445	0.111442	1.11789	38
rpn-11	0.740087	0.982445	0.147121	1.15849	32
cpna-1	0.688087	0.982445	-0.162933	0.849648	33
T05A7.1	0.856227	0.982445	-0.097817	0.906815	31
ttr-41	0.770642	0.982445	0.0727668	1.07548	80
col-20	0.891736	0.982445	0.0115358	1.0116	144
gst-7	0.879412	0.982445	-0.0462879	0.954767	54
R05F9.6	0.897603	0.982445	-0.0439178	0.957033	64
aagr-2	0.883003	0.982445	-0.172728	0.841366	49
pmt-1	0.88457	0.982445	-0.0363226	0.964329	86
C17C3.1	0.831015	0.982445	0.0695579	1.07203	58
lys-8	0.897979	0.982445	0.0448719	1.04589	45
phb-2	0.849896	0.982445	0.0514752	1.05282	43
lin-23	0.806347	0.982445	0.112262	1.11881	31
dnj-5	0.856221	0.982445	-0.0979696	0.906676	40
slc-36.5	0.70742	0.982445	0.268811	1.30841	55
sod-1	0.81254	0.982445	0.0528111	1.05423	97
kat-1	0.710185	0.982445	-0.0892555	0.914612	83
T02G5.7	0.871282	0.982445	-0.0470546	0.954035	62
msra-1	0.699533	0.982445	-0.156356	0.855255	33
ptc-1	0.758585	0.982445	-0.13152	0.876762	34
zyg-11	0.88354	0.982445	-0.0564778	0.945087	33
dab-1	0.762684	0.982445	-0.102857	0.902256	50
hel-1	0.827689	0.982445	0.0611097	1.06302	53
F54C9.3	0.895564	0.982445	-0.0560899	0.945454	35
enol-1	0.761918	0.982445	0.0301567	1.03062	130
sdhb-1	0.786552	0.982445	-0.0722203	0.930326	74
ZK1320.2	0.885026	0.982445	-0.0524385	0.948913	31
ZK1320.9	0.802881	0.982445	0.0954278	1.10013	45
lec-2	0.906902	0.982445	-0.0284398	0.971961	121
gpd-4	0.856049	0.982445	-0.0687112	0.933596	35
gpd-1	0.799951	0.982445	-0.0891343	0.914723	46
eif-2A	0.712384	0.982445	0.141108	1.15155	44
col-80	0.867975	0.982445	0.01477	1.01488	141
ech-4	0.856198	0.982445	0.0549029	1.05644	39
cap-2	0.840942	0.982445	0.0630162	1.06504	46
cey-1	0.773396	0.982445	0.0763816	1.07937	72
nuo-1	0.907807	0.982445	-0.0322866	0.968229	64
raga-1	0.906244	0.982445	-0.0473715	0.953733	31
cisd-1	0.693544	0.982445	-0.161403	0.850949	33
F54D5.7	0.808329	0.982445	0.0761964	1.07917	47
top-2	0.696017	0.982445	0.153797	1.16625	44
hmg-12	0.875721	0.982445	-0.0617346	0.940132	45
Y17G7B.10	0.778203	0.982445	-0.124267	0.883144	36
Y51H1A.3	0.700394	0.982445	0.108527	1.11463	70
agl-1	0.834972	0.982445	0.0897517	1.0939	34
usp-14	0.856302	0.982445	0.0525317	1.05394	45
nlp-40	0.77924	0.982445	-0.0913679	0.912682	35
rab-11.1	0.707278	0.982445	-0.0911512	0.91288	84
acs-13	0.857277	0.982445	0.0307583	1.03124	44
vps-20	0.89672	0.982445	-0.0526786	0.948685	35
Y48G8AL.13	0.831135	0.982445	-0.0680631	0.934201	51
egl-30	0.824571	0.982445	0.0800629	1.08336	48
afd-1	0.847626	0.982445	0.0719121	1.07456	34
eif-2gamma	0.693909	0.982445	0.152431	1.16466	40
F23C8.5	0.717857	0.982445	0.0962863	1.10107	75
fbp-1	0.778864	0.982445	-0.0584148	0.943259	96
cpz-1	0.875766	0.982445	-0.0345243	0.966065	85
Y71F9AL.9	0.816392	0.982445	0.0745555	1.07741	56
nduf-5	0.678933	0.982445	0.134806	1.14432	32
W01B11.6	0.796327	0.982445	0.0942354	1.09882	44
clik-3	0.814394	0.982445	-0.0671621	0.935044	66
rpl-13	0.695978	0.982445	0.0908489	1.0951	81
pgk-1	0.717002	0.982445	0.0843904	1.08805	88
aars-2	0.740712	0.982445	-0.119879	0.887028	50
akir-1	0.894375	0.982445	-0.0904584	0.913512	36
dhc-1	0.706499	0.982445	0.116307	1.12334	52
rps-10	0.847413	0.982445	0.0480211	1.04919	75
ubr-4	0.90868	0.982445	0.0162257	1.01636	38
ain-2	0.800347	0.982445	0.0801052	1.0834	37
app-1	0.683834	0.982445	-0.141149	0.86836	35
vha-16	0.71464	0.982445	-0.127981	0.87987	43
pas-3	0.734085	0.982445	-0.126826	0.880887	40
rpl-19	0.787094	0.982445	-0.0592587	0.942463	97
oxy-5	0.803887	0.982445	-0.118405	0.888336	34
ech-1.2	0.698867	0.982445	0.117143	1.12428	67
pnk-1	0.907282	0.982445	0.0349456	1.03556	37
C37A2.7	0.851448	0.982445	-0.0697963	0.932584	50
pcbd-1	0.748505	0.982445	0.106924	1.11285	47
ubql-1	0.889293	0.982445	0.047814	1.04898	39
nuo-6	0.891475	0.982445	0.0464862	1.04758	48
F22D6.2	0.756672	0.982445	0.076753	1.07978	89
D2030.4	0.855077	0.982445	-0.0599277	0.941833	54
lron-9	0.843354	0.982445	0.0371234	1.03782	32
F27D4.4	0.760115	0.982445	-0.103519	0.901658	32
kin-10	0.670063	0.982445	-0.151528	0.859394	32
abts-1	0.691755	0.982445	-0.170611	0.84315	32
pbs-7	0.864694	0.982445	-0.0652685	0.936816	45
rps-15	0.872486	0.982445	-0.0408248	0.959997	53
T08G11.1	0.786558	0.982445	0.0586534	1.06041	97
F26H9.5	0.723272	0.982445	-0.103699	0.901496	62
skr-2	0.894843	0.982445	-0.160293	0.851894	34
skr-1	0.744745	0.982445	0.0939273	1.09848	65
C41G7.9	0.746787	0.982445	0.10679	1.1127	55
ensa-1	0.678671	0.982445	0.125156	1.13332	38
B0379.1	0.730066	0.982445	-0.130731	0.877454	37
Y106G6D.6	0.781772	0.982445	-0.111816	0.894209	37
clec-87	0.757387	0.982445	-0.0462333	0.954819	69
ZC247.1	0.884177	0.982445	-0.0258552	0.974476	80
rps-7	0.831753	0.982445	0.0621143	1.06408	73
ned-8	0.89385	0.982445	-0.0470738	0.954017	36
pab-1	0.680893	0.982445	-0.0869397	0.916732	105
F59C6.5	0.855716	0.982445	-0.0564581	0.945106	58
ubc-25	0.722038	0.982445	-0.131315	0.876941	36
pas-5	0.803707	0.982445	-0.104737	0.900561	36
tct-1	0.73521	0.982445	0.0858577	1.08965	52
F29C6.1	0.841259	0.982445	0.0578201	1.05952	62
C34B2.8	0.826034	0.982445	-0.0752762	0.927487	52
spt-16	0.663749	0.982445	0.12316	1.13107	50
vab-10	0.848311	0.982445	-0.078567	0.92444	72
R06C1.4	0.772095	0.982445	0.081996	1.08545	65
atp-1	0.78316	0.982445	-0.0422769	0.958604	138
gsk-3	0.755149	0.982445	-0.131089	0.87714	32
car-1	0.838254	0.982445	-0.0418271	0.959036	71
W05B5.1	0.790334	0.982445	-0.106287	0.899166	36
top-1	0.759108	0.982445	0.110688	1.11705	32
rps-6	0.856671	0.982445	-0.0468883	0.954194	68
pbs-5	0.875284	0.982445	0.0619041	1.06386	63
rps-29	0.731603	0.982445	0.109985	1.11626	32
K02F3.9	0.719982	0.982445	-0.122737	0.884496	49
arx-4	0.707428	0.982445	0.128673	1.13732	36
sucl-2	0.829856	0.982445	0.0730796	1.07582	33
F23H11.5	0.75794	0.982445	0.0771202	1.08017	90
M01G5.3	0.864121	0.982445	-0.0682742	0.934004	31
cisd-3.2	0.871747	0.982445	0.144236	1.15516	44
hsp-60	0.829402	0.982445	0.062992	1.06502	50
rps-22	0.847045	0.982445	0.0433601	1.04431	46
cox-6B	0.774401	0.982445	0.0646291	1.06676	96
Y53G8AL.2	0.845944	0.982445	-0.053939	0.94749	65
lec-4	0.873123	0.982445	0.0326263	1.03316	99
kin-19	0.82575	0.982445	0.070117	1.07263	62
lars-1	0.8695	0.982445	-0.0604566	0.941335	36
xbp-1	0.732455	0.982445	0.0888406	1.09291	86
prdx-3	0.828053	0.982445	-0.056642	0.944932	66
mpc-1	0.884182	0.982445	0.0432173	1.04416	65
rps-1	0.793577	0.982445	-0.0538095	0.947613	86
cct-5	0.778686	0.982445	0.0861183	1.08994	58
mlcd-1	0.801787	0.982445	-0.100299	0.904567	39
rps-0	0.834052	0.982445	0.0430202	1.04396	63
cox-6A	0.87575	0.982445	0.0335126	1.03408	101
gars-1	0.728055	0.982445	0.174331	1.19045	34
pup-2	0.694604	0.982445	0.139546	1.14975	36
atp-2	0.855832	0.982445	-0.0378156	0.96289	137
szy-2	0.693524	0.982445	0.114016	1.12077	35
F25B5.6	0.873565	0.982445	-0.0713235	0.931161	43
mvk-1	0.907368	0.982445	0.0487176	1.04992	39
let-767	0.700805	0.982445	-0.113474	0.892727	53
rps-13	0.891864	0.982445	0.251227	1.2856	68
mel-32	0.801782	0.982445	0.0622922	1.06427	87
let-721	0.847038	0.982445	-0.0609444	0.940876	60
isw-1	0.855554	0.982445	-0.0822062	0.921082	34
dig-1	0.693925	0.982445	-0.17395	0.840339	48
K04C2.3	0.887683	0.982445	0.0487806	1.04999	33
rpn-6.1	0.777133	0.982445	-0.263262	0.76854	57
prk-1	0.814223	0.982445	0.190698	1.21009	34
acs-4	0.818659	0.982445	0.0705102	1.07306	46
rps-14	0.755306	0.982445	0.0603895	1.06225	58
R151.2	0.787951	0.982445	0.203925	1.22621	54
psd-1	0.83223	0.982445	0.0774048	1.08048	39
T20B12.7	0.881324	0.982445	-0.0618912	0.939985	34
lin-13	0.773594	0.982445	-0.111583	0.894417	34
rpl-35	0.662186	0.982445	-0.114859	0.891492	59
C14B9.10	0.888976	0.982445	0.0459813	1.04705	61
C02F5.14	0.831056	0.982445	0.0513286	1.05267	37
rpn-3	0.845878	0.982445	-0.0834893	0.919901	49
pac-1	0.892978	0.982445	0.0516945	1.05305	31
mig-22	0.836821	0.982445	0.039447	1.04024	40
gst-1	0.821194	0.982445	-0.354509	0.701518	48
rnr-1	0.719871	0.982445	-0.121722	0.885395	46
spk-1	0.897355	0.982445	0.0273751	1.02775	54
dars-1	0.903046	0.982445	0.0532934	1.05474	42
rmd-1	0.691527	0.982445	-0.111851	0.894177	68
ZK632.4	0.674543	0.982445	0.151737	1.16385	39
ttr-2	0.791315	0.982445	-0.0843789	0.919083	55
mua-3	0.838198	0.982445	0.0761133	1.07908	38
dod-6	0.888549	0.982445	-0.0414581	0.95939	34
cts-1	0.857166	0.982445	0.0340242	1.03461	110
mev-1	0.741303	0.982445	-0.100195	0.904661	60
hpd-1	0.82756	0.982445	-0.0748298	0.927901	44
tbb-1	0.739949	0.982445	-0.091691	0.912387	73
cey-4	0.72276	0.982445	-0.1074	0.898167	70
sup-1	0.706069	0.982445	-0.128314	0.879577	32
Y56A3A.19	0.876332	0.982445	0.0432592	1.04421	42
trap-4	0.770797	0.982445	-0.101625	0.903368	53
his-72	0.83654	0.982445	-0.085911	0.917676	64
tat-1	0.707753	0.982445	-0.137831	0.871246	31
spcs-2	0.847299	0.982445	-0.0491706	0.952019	33
Y37D8A.19	0.802223	0.982445	-0.168216	0.845172	54
col-98	0.752133	0.982445	-0.0522872	0.949056	121
Y43F4B.5	0.899779	0.982445	0.0396878	1.04049	48
acaa-2	0.750908	0.982445	-0.0754684	0.927309	88
abcf-2	0.717626	0.982445	-0.203197	0.816117	38
Y76A2B.5	0.671453	0.982445	-0.107185	0.898359	74
nduo-3	0.816374	0.982445	0.28991	1.33631	32
cht-3	0.910202	0.982682	-0.0407496	0.96007	42
T12D8.9	0.910205	0.982682	0.0286848	1.0291	41
pde-2	0.912238	0.98417	0.0185849	1.01876	40
rps-20	0.916881	0.987764	0.169575	1.1848	81
ufm-1	0.916841	0.987764	-0.0640963	0.937915	31
F16B4.4	0.95322	0.989327	-0.0112719	0.988791	94
pas-6	0.946199	0.989327	0.0129718	1.01306	47
clec-1	0.942857	0.989327	-0.0282099	0.972184	125
gcst-1	0.946412	0.989327	-0.0303124	0.970142	31
F20A1.1	0.945201	0.989327	-0.00132675	0.998674	51
asp-5	0.93921	0.989327	0.0169673	1.01711	45
grd-5	0.954223	0.989327	0.00311183	1.00312	103
erfa-3	0.924511	0.989327	0.0337168	1.03429	36
rpt-1	0.930084	0.989327	-0.0497888	0.95143	44
R04F11.2	0.942317	0.989327	-0.014873	0.985237	101
F53C11.3	0.954176	0.989327	0.0192657	1.01945	39
mcm-3	0.929379	0.989327	0.0264248	1.02678	37
Y60A3A.9	0.930748	0.989327	0.0276259	1.02801	32
C18B2.4	0.947577	0.989327	-0.0320031	0.968504	31
pdi-2	0.928192	0.989327	0.0218748	1.02212	72
got-2.2	0.954137	0.989327	0.010533	1.01059	97
tnt-3	0.936964	0.989327	-0.0322984	0.968218	39
F45E1.4	0.94171	0.989327	-0.0316363	0.968859	36
zipt-13	0.946096	0.989327	-0.0304475	0.970011	46
ule-5	0.953765	0.989327	0.000716765	1.00072	46
daf-18	0.947268	0.989327	-0.0255022	0.97482	31
Y69A2AR.18	0.93945	0.989327	0.00916602	1.00921	113
eel-1	0.944141	0.989327	-0.0167363	0.983403	60
F19C7.1	0.949609	0.989327	0.0228134	1.02308	40
sqd-1	0.943046	0.989327	-0.0398836	0.960901	41
rps-2	0.939614	0.989327	-0.0108668	0.989192	48
C27B7.9	0.94754	0.989327	-0.00759711	0.992432	120
elo-1	0.937486	0.989327	-0.0359737	0.964666	63
lgg-2	0.950593	0.989327	0.0110857	1.01115	52
puf-3	0.950735	0.989327	0.0256509	1.02598	48
ugt-22	0.932661	0.989327	0.0279078	1.0283	33
elo-2	0.954487	0.989327	-0.029688	0.970748	31
sptl-1	0.927218	0.989327	-0.0332793	0.967268	37
rpl-22	0.935242	0.989327	-0.027011	0.973351	49
F07H5.3	0.940775	0.989327	-0.0151268	0.984987	87
R53.4	0.952659	0.989327	0.0124614	1.01254	96
ZK673.2	0.920356	0.989327	-0.0370151	0.963662	31
gfat-1	0.950991	0.989327	-0.0524007	0.948949	53
tpi-1	0.938779	0.989327	0.0259598	1.0263	55
trap-1	0.948639	0.989327	-0.00918389	0.990858	57
Y54E10BR.3	0.929709	0.989327	-0.0386567	0.962081	32
W05F2.3	0.93364	0.989327	-0.00748742	0.992541	70
cey-3	0.919447	0.989327	-0.0341645	0.966413	48
chdp-1	0.947254	0.989327	0.0163345	1.01647	61
rbm-3.1	0.926129	0.989327	0.0375576	1.03827	37
rps-26	0.929174	0.989327	-0.022577	0.977676	70
tufm-1	0.941219	0.989327	-0.0230854	0.977179	32
dlc-1	0.94477	0.989327	-0.0261996	0.974141	72
cpg-2	0.925818	0.989327	-0.0239739	0.976311	78
rpl-6	0.944015	0.989327	-0.024464	0.975833	83
F56C9.10	0.94136	0.989327	0.0293546	1.02979	49
glb-1	0.943573	0.989327	-0.0192731	0.980911	85
baf-1	0.930672	0.989327	-0.0339827	0.966588	35
ubq-2	0.932407	0.989327	0.0228379	1.0231	86
ant-1.1	0.94539	0.989327	-0.00337088	0.996635	151
H24K24.3	0.959769	0.990001	-0.0182125	0.981952	46
lpd-9	0.95888	0.990001	-0.0317059	0.968791	31
zig-12	0.957455	0.990001	0.0132696	1.01336	48
kin-3	0.958748	0.990001	-0.0303533	0.970103	46
T07E3.4	0.959854	0.990001	0.00753075	1.00756	34
B0303.3	0.95785	0.990001	-0.0199007	0.980296	53
ikke-1	0.9604	0.990001	-0.0311961	0.969285	31
acs-5	0.956846	0.990001	-0.0324378	0.968083	37
ogt-1	0.961354	0.990306	-0.0118436	0.988226	37
rpl-14	0.963971	0.991793	-0.0185299	0.981641	59
rpn-10	0.964115	0.991793	0.0106687	1.01073	31
klc-2	0.97695	0.991874	-0.0139022	0.986194	32
his-37	0.969391	0.991874	0.00875059	1.00879	92
xbx-6	0.981787	0.991874	-0.00855199	0.991484	49
cat-4	0.980751	0.991874	-0.0144447	0.985659	46
T21C9.13	0.971983	0.991874	-0.0395741	0.961199	34
F47G9.1	0.98229	0.991874	0.216781	1.24207	35
eat-6	0.986879	0.991874	-0.00342531	0.996581	87
col-159	0.982607	0.991874	0.00559089	1.00561	55
Y69H2.3	0.97066	0.991874	-0.0122811	0.987794	50
F35A5.1	0.97361	0.991874	-0.0163541	0.983779	37
lact-1	0.965259	0.991874	-0.0121987	0.987875	39
spp-5	0.97865	0.991874	-0.00951939	0.990526	71
pcca-1	0.979387	0.991874	0.00652134	1.00654	89
col-179	0.980803	0.991874	0.00494374	1.00496	101
egl-4	0.984845	0.991874	-0.0106428	0.989414	52
ubxn-6	0.978209	0.991874	-0.0280483	0.972341	43
fat-3	0.983307	0.991874	0.0134496	1.01354	44
arl-8	0.979685	0.991874	0.049096	1.05032	43
F18A1.7	0.986243	0.991874	-0.00428392	0.995725	33
iff-2	0.969033	0.991874	0.0070513	1.00708	68
Y51F10.2	0.966168	0.991874	-0.0176021	0.982552	35
inx-12	0.967601	0.991874	0.00723605	1.00726	52
cey-2	0.977766	0.991874	-0.0258903	0.974442	59
rab-10	0.973064	0.991874	-0.0251814	0.975133	42
tba-2	0.978445	0.991874	0.00407445	1.00408	104
Y119D3B.21	0.976021	0.991874	-0.00972287	0.990324	96
pdi-1	0.983078	0.991874	-0.0173739	0.982776	65
erd-2.2	0.972546	0.991874	0.0238637	1.02415	33
tdo-2	0.974816	0.991874	-0.0059638	0.994054	38
egl-45	0.976082	0.991874	-0.0212386	0.978985	32
hlh-11	0.98726	0.991874	-0.00935753	0.990686	33
ech-6	0.969381	0.991874	0.00198051	1.00198	117
vha-2	0.97552	0.991874	-0.00678089	0.993242	113
gly-8	0.98515	0.991874	0.00480058	1.00481	38
pqn-83	0.986644	0.991874	0.00570062	1.00572	54
pqn-59	0.988356	0.992312	-0.00150356	0.998498	64
tag-353	0.992182	0.995396	-0.0025948	0.997409	37
F47D12.9	0.99275	0.995396	0.00211052	1.00211	47
ubr-5	0.994585	0.996572	-0.000691982	0.999308	36
acdh-7	0.99722	0.99722	-0.00178743	0.998214	48
C46G7.2	0.996522	0.99722	0.0012618	1.00126	59
oaz-1	0.996669	0.99722	0.000829239	1.00083	113

### Sheet: cluster23
genename	pval	qval	logFC	FC	num_cells_expressed
cyn-7	8.16928e-11	9.27558e-08	0.826023	2.28422	139
Y82E9BR.3	9.25245e-11	9.27558e-08	1.45612	4.28927	77
hsp-90	5.31716e-10	2.24217e-07	1.34784	3.84912	77
eef-2	5.59146e-10	2.24217e-07	2.00507	7.42659	59
ubq-1	3.64975e-10	2.24217e-07	1.1666	3.21105	93
hsp-1	1.15801e-09	3.86969e-07	1.64878	5.20062	60
R04F11.2	3.17174e-08	9.08478e-06	1.97598	7.21367	57
ndk-1	6.92604e-08	1.73584e-05	0.913054	2.49192	97
tmem-131	8.47368e-08	1.88775e-05	-0.500745	0.606079	241
enol-1	9.79947e-08	1.96479e-05	0.94738	2.57894	102
ztf-7	1.38814e-07	2.5302e-05	1.55939	4.75594	70
egg-1	1.8688e-07	3.12246e-05	-0.548943	0.57756	210
uba-1	2.36447e-07	3.16051e-05	0.93123	2.53763	107
par-5	2.26486e-07	3.16051e-05	1.15447	3.17235	96
npp-9	2.05443e-07	3.16051e-05	1.69533	5.44842	63
rab-11.1	5.80284e-07	7.27169e-05	0.865458	2.37609	151
lars-2	1.53409e-06	0.000180933	-1.13056	0.322852	98
act-1	2.24774e-06	0.000250373	1.40863	4.09035	64
atp-2	2.91418e-06	0.000307523	0.956492	2.60255	96
R05D11.5	3.33611e-06	0.000334445	-1.10459	0.331347	97
hel-1	5.9372e-06	0.000566861	1.4064	4.08122	60
F58F12.1	6.27613e-06	0.000571984	1.91147	6.76301	59
ptc-1	7.37553e-06	0.000591517	1.33538	3.80143	62
mtk-1	7.16835e-06	0.000591517	-0.438571	0.644958	233
hip-1	7.03685e-06	0.000591517	1.10722	3.02594	95
C17E7.4	1.04834e-05	0.000779917	-0.791547	0.453143	142
F11E6.7	1.05026e-05	0.000779917	-0.478126	0.619944	231
eef-1G	1.13132e-05	0.000810105	1.10989	3.03404	72
cpg-8	1.35614e-05	0.000937609	-0.557935	0.57239	197
gcna-1	1.41116e-05	0.000943122	-0.602499	0.547442	159
rme-2	1.68489e-05	0.00102831	-0.550196	0.576837	185
dad-1	1.67057e-05	0.00102831	-0.554439	0.574395	210
ahcy-1	1.69248e-05	0.00102831	1.18343	3.26555	67
F18A1.7	1.86936e-05	0.00110237	1.12771	3.08856	94
pod-1	2.01045e-05	0.0011517	1.30701	3.6951	63
R10H10.7	2.26455e-05	0.00126123	-1.01124	0.363766	96
vha-1	3.11803e-05	0.00168963	1.61196	5.01265	61
kbp-4	3.40841e-05	0.00179838	-1.17889	0.307621	78
lap-2	3.81514e-05	0.00196137	1.26425	3.54042	68
aagr-3	3.96565e-05	0.00197835	1.17021	3.22266	68
num-1	4.14418e-05	0.00197835	-0.483695	0.616501	225
rpt-5	4.12802e-05	0.00197835	1.33132	3.78603	65
R02F2.1	4.39039e-05	0.00204715	1.04332	2.83863	85
sip-1	4.55048e-05	0.00207357	0.572069	1.77193	132
ero-1	4.80906e-05	0.00214271	-0.790326	0.453697	144
pas-3	4.96913e-05	0.00216589	1.13789	3.12017	73
Y32H12A.7	5.30737e-05	0.0022641	-0.537366	0.584285	168
cpg-2	6.5064e-05	0.00271778	0.410027	1.50686	159
tra-2	8.05738e-05	0.00323194	-0.499811	0.606645	206
T01H3.3	8.05969e-05	0.00323194	-0.595227	0.551438	175
R05F9.9	8.37973e-05	0.00329439	-1.04733	0.350872	86
icd-1	0.000109875	0.00423654	1.10276	3.01246	64
pbs-2	0.000151339	0.00572519	1.2023	3.32776	60
ZK1098.1	0.000159529	0.00592325	-0.501858	0.605405	187
aars-2	0.000167768	0.00611591	1.17136	3.22638	57
viln-1	0.000176065	0.00630377	-0.590409	0.554101	159
W05F2.3	0.000195828	0.00688833	0.544796	1.72426	152
cel-1	0.000207001	0.00714967	-0.895619	0.408355	85
cdh-4	0.000210389	0.00714967	-0.625788	0.53484	120
Y71F9AL.1	0.000216145	0.00722284	-0.963278	0.38164	89
gcc-2	0.000224044	0.00736408	-0.539866	0.582826	160
rpn-8	0.000236857	0.00742029	1.19442	3.30164	61
ZK1236.1	0.000233125	0.00742029	-0.729777	0.482017	105
ced-7	0.000234437	0.00742029	-0.401895	0.669051	216
pafo-1	0.000260332	0.00779053	-1.07254	0.342138	74
hst-1	0.000257851	0.00779053	-0.688771	0.502193	137
qns-1	0.000253858	0.00779053	-1.01042	0.364068	81
wdr-4	0.00026555	0.00782982	1.04383	2.84006	78
allo-1	0.000333133	0.00968016	1.2523	3.49837	67
nuo-3	0.000344747	0.00987454	0.440132	1.55291	82
npp-10	0.000359871	0.0101626	1.25145	3.49542	59
F01G4.6	0.000374314	0.0104236	1.11251	3.04198	65
lmn-1	0.000410363	0.0112709	1.02272	2.78075	70
C01G8.1	0.000447932	0.0121365	0.942942	2.56752	63
tgt-1	0.000491173	0.0131307	-0.665293	0.514123	134
ufl-1	0.000537431	0.0141783	-0.633737	0.530605	138
rnp-1	0.00056263	0.0145382	-0.509883	0.600566	176
F57B10.4	0.000565575	0.0145382	-0.572574	0.564072	135
rft-2	0.000651671	0.0165392	-0.5493	0.577354	159
C53A5.17	0.000670422	0.0167528	-0.988248	0.372228	61
dab-1	0.000676797	0.0167528	0.716354	2.04696	98
snap-1	0.000696323	0.0170259	1.10533	3.02023	62
perm-3	0.000720653	0.0174085	-0.554998	0.574074	141
spd-5	0.000744429	0.0177688	1.18274	3.26329	59
dhhc-3	0.000779485	0.0183867	-0.53671	0.584668	157
gyg-2	0.000797604	0.0185953	-0.343152	0.70953	249
cua-1	0.000884684	0.0203884	-0.622789	0.536446	108
swsn-4	0.000910534	0.0205718	0.858189	2.35888	78
pgk-1	0.000923425	0.0205718	1.08854	2.96994	68
chs-1	0.000919225	0.0205718	-0.300013	0.740808	226
rpn-3	0.000937419	0.0206541	0.966731	2.62934	67
K07H8.10	0.000977675	0.0213069	0.9238	2.51884	69
C04E6.11	0.0010328	0.0217976	-0.479068	0.619361	144
E02D9.1	0.00102475	0.0217976	-0.60838	0.544232	117
C48B4.7	0.00102695	0.0217976	-0.395417	0.673399	207
T22C1.3	0.00112342	0.0232289	-0.932151	0.393706	76
marc-6	0.00112379	0.0232289	-0.540923	0.58221	145
F44B9.5	0.00114744	0.0234758	-0.978647	0.375819	80
cogc-2	0.00116776	0.0236501	-0.635102	0.529881	127
hmp-2	0.00122297	0.0242778	-0.564979	0.568372	130
rmd-1	0.00122066	0.0242778	0.662294	1.93924	112
mlc-4	0.00123641	0.0243039	1.07693	2.93564	64
T19H12.2	0.00132525	0.0250672	0.662745	1.94011	104
F26E4.4	0.00129375	0.0250672	-0.555143	0.57399	163
rsa-2	0.00130946	0.0250672	-1.12948	0.323202	59
rpt-6	0.00131857	0.0250672	0.866218	2.3779	79
tars-1	0.00139913	0.0262173	0.97007	2.63813	64
mcm-3	0.00142195	0.0263983	0.992205	2.69717	61
plp-1	0.00152601	0.0277969	-0.449823	0.637741	188
cct-6	0.00152763	0.0277969	0.857545	2.35737	76
snr-5	0.00153888	0.0277969	-0.966719	0.380329	68
nuo-1	0.00156796	0.0278209	1.16607	3.20936	61
R151.2	0.00156341	0.0278209	0.920891	2.51153	71
F14H3.6	0.00159054	0.0279739	-0.31309	0.731184	266
rpc-1	0.00167621	0.0288589	-0.495272	0.609405	128
F54C9.9	0.00166551	0.0288589	-0.577949	0.561048	113
hmg-12	0.00168403	0.0288589	0.87292	2.39389	78
F22E5.9	0.00171389	0.0288633	-0.733323	0.48031	88
tppp-1	0.00170724	0.0288633	-0.608654	0.544082	108
F20H11.1	0.00172748	0.0288633	-0.85752	0.424213	60
emo-1	0.00176017	0.0291664	-0.487646	0.61407	159
Y24F12A.1	0.00179949	0.0293937	-0.463935	0.628805	173
ZK484.4	0.0018032	0.0293937	-0.5881	0.555381	132
rpn-7	0.00185802	0.0295661	0.751037	2.1192	62
memi-3	0.00184903	0.0295661	0.794251	2.21278	83
trt-1	0.00183927	0.0295661	-0.447261	0.639377	173
hsr-9	0.00191344	0.0299723	0.959747	2.61104	57
Y106G6H.6	0.00190412	0.0299723	-0.434382	0.647665	179
K04C1.5	0.00205024	0.0318661	-0.93139	0.394006	60
F42A9.6	0.00210385	0.03233	-0.79396	0.452051	81
C47G2.4	0.00211233	0.03233	-0.435785	0.646757	161
ccpp-1	0.00212948	0.0323455	-0.873035	0.417682	69
ani-1	0.00234546	0.0351138	1.11098	3.03732	57
frg-1	0.00234676	0.0351138	-0.550581	0.576615	150
B0304.4	0.00238355	0.035399	-0.642262	0.526101	101
rtcb-1	0.00240113	0.035399	-0.318159	0.727487	172
C45H4.14	0.00258719	0.0366075	-0.586534	0.556252	116
sem-5	0.00253816	0.0366075	-0.609813	0.543453	101
zen-4	0.00255571	0.0366075	-0.413893	0.661072	190
fbxc-50	0.00259265	0.0366075	-0.500462	0.606251	143
mex-1	0.00257178	0.0366075	0.630343	1.87826	113
uaf-1	0.00250158	0.0366075	1.0126	2.75276	62
tba-1	0.00265545	0.0370208	0.642332	1.90091	99
ZK632.9	0.00265885	0.0370208	0.633417	1.88404	115
bli-4	0.00267871	0.03704	0.713094	2.04029	76
vha-2	0.00272875	0.0374736	0.884711	2.42228	75
pyk-1	0.00278047	0.0379242	0.73035	2.07581	77
pbs-5	0.00282186	0.0382286	0.975729	2.6531	68
rtfo-1	0.00288961	0.0382288	-0.349297	0.705184	218
plk-3	0.00289814	0.0382288	-0.411005	0.662984	183
Y48G1A.2	0.00285355	0.0382288	-0.534949	0.585699	120
hinf-1	0.00286075	0.0382288	-0.478894	0.619468	148
atp-5	0.00312583	0.0407157	0.804201	2.23491	68
ccch-5	0.00312729	0.0407157	-0.940839	0.3903	64
egg-2	0.00318139	0.0408043	-0.391208	0.67624	178
mcm-6	0.00317055	0.0408043	0.90636	2.47529	59
wah-1	0.00319515	0.0408043	-0.828251	0.436813	84
F21D5.1	0.00326745	0.0414635	1.02702	2.79273	61
ima-2	0.0032998	0.0416107	0.644266	1.90459	104
ubc-25	0.00332393	0.041653	0.921789	2.51378	70
smr-1	0.00340534	0.0424081	-0.58931	0.55471	97
C32E8.5	0.0034582	0.0428006	-1.09911	0.333168	60
T13C2.6	0.00348591	0.0428788	0.444602	1.55987	160
dpy-30	0.00354786	0.0430436	0.753718	2.12489	69
szy-4	0.00356371	0.0430436	-0.326472	0.721465	216
nono-1	0.00352255	0.0430436	-0.586742	0.556136	101
amx-1	0.00358977	0.0430987	-0.632084	0.531483	75
pam-1	0.00367746	0.0438069	0.754267	2.12605	79
ztf-8	0.00369245	0.0438069	0.999876	2.71794	57
emc-1	0.00392267	0.0459939	-0.532814	0.586951	131
ZK973.11	0.00390273	0.0459939	-0.434525	0.647572	163
F10G2.4	0.00398411	0.0464427	-0.569291	0.565926	93
slc-25A32	0.00413787	0.0471388	-0.526961	0.590397	120
pdi-3	0.00409157	0.0471388	0.46004	1.58414	156
ccdc-47	0.00413274	0.0471388	0.830237	2.29386	61
tlk-1	0.0040996	0.0471388	-0.397189	0.672207	181
rnp-2	0.0042014	0.0475921	-1.03721	0.354442	57
sptl-1	0.00425771	0.047959	-0.632184	0.53143	88
vha-12	0.00434779	0.0487001	0.855577	2.35273	67
rmd-2	0.0045106	0.0490446	0.822982	2.27728	68
C01B10.9	0.00451476	0.0490446	-0.737794	0.478167	79
B0304.2	0.00458032	0.0490446	-0.930552	0.394336	60
gpd-1	0.00462315	0.0490446	0.653887	1.923	91
ZK973.1	0.00454661	0.0490446	-0.454433	0.634808	137
cerk-1	0.00451943	0.0490446	-0.966736	0.380322	57
cox-6B	0.00455801	0.0490446	0.676237	1.96646	91
tbb-2	0.00453794	0.0490446	0.426372	1.53169	115
hse-5	0.00461795	0.0490446	-0.630787	0.532173	93
madf-11	0.00452814	0.0490446	-0.594983	0.551572	96
R05D3.12	0.0046558	0.0491309	-0.566776	0.567351	115
sel-10	0.00468833	0.0492152	-0.484646	0.615915	149
gfat-2	0.00477275	0.0495822	-0.372679	0.688887	181
F59A3.2	0.004767	0.0495822	-0.512075	0.599251	118
rsp-5	0.00489321	0.0505715	-0.423614	0.654676	185
ppm-1.A	0.00500004	0.0513506	0.825823	2.28376	71
wnk-1	0.00504542	0.0513506	0.80468	2.23598	76
cogc-5	0.00503117	0.0513506	-0.604852	0.546155	85
idh-1	0.00509942	0.0516328	0.608661	1.83797	113
nep-1	0.00512465	0.0516328	-0.654257	0.519828	58
nsy-1	0.00515422	0.0516711	-0.47208	0.623704	120
eaf-1	0.00524065	0.0522762	-0.666258	0.513627	99
C17G10.13	0.00539599	0.0535593	-0.552438	0.575545	92
imp-2	0.0055042	0.0543641	0.530296	1.69944	100
C06A5.3	0.005533	0.0543807	-0.360254	0.697499	186
mig-5	0.00557324	0.0544945	-0.535126	0.585595	101
pas-5	0.00559894	0.0544945	0.681783	1.9774	76
usip-1	0.0056737	0.0546912	0.936546	2.55115	60
ric-8	0.00566939	0.0546912	-0.777771	0.459429	68
picc-1	0.00570468	0.0547267	-0.464301	0.628574	166
C14B1.9	0.00577159	0.0551049	0.885193	2.42345	68
cam-1	0.00593224	0.0563703	-0.387922	0.678466	167
slc-17.7	0.0060544	0.0572598	-0.638219	0.528232	71
F45F2.10	0.00611994	0.0576079	0.832848	2.29986	66
pbs-1	0.00631547	0.0591706	0.796191	2.21708	79
pro-1	0.00636177	0.0593272	-0.800982	0.448888	77
mca-3	0.00654695	0.0607715	0.814959	2.25908	72
F53E10.6	0.00664635	0.0614098	-0.840978	0.431289	69
stt-3	0.00668284	0.0614637	-0.422451	0.655438	176
inf-1	0.00673304	0.0616427	0.74056	2.09711	78
tcc-1	0.00691057	0.0626954	0.672776	1.95967	81
sop-3	0.00688264	0.0626954	-0.56995	0.565554	83
H27A22.1	0.00704829	0.0628081	-0.546776	0.578813	95
capg-2	0.00703534	0.0628081	-0.263775	0.768147	208
F10E7.5	0.00698727	0.0628081	0.745445	2.10738	67
tost-1	0.00696036	0.0628081	0.86104	2.36562	58
T12G3.6	0.00723093	0.0641505	-0.290987	0.747525	232
F44E5.1	0.00726983	0.0642115	0.66856	1.95143	58
chdp-1	0.00737469	0.0645688	-0.352334	0.703045	214
rsks-1	0.00735793	0.0645688	-0.538757	0.583473	100
C37C3.9	0.00743516	0.0648152	-0.282156	0.754156	240
mtrr-1	0.0075086	0.0651721	-0.53619	0.584973	130
F02H6.2	0.0076403	0.0660293	-0.479343	0.61919	120
rrn-2.1	0.00776127	0.0665915	0.570493	1.76914	92
baf-1	0.00777178	0.0665915	-0.500671	0.606124	144
cri-3	0.00784657	0.0669463	-0.494796	0.609695	124
T04A8.7	0.00820582	0.0697147	-0.311645	0.732242	202
ncbp-1	0.00829808	0.070201	-0.348305	0.705883	187
kup-1	0.00838723	0.0703615	-0.523723	0.592311	127
R166.2	0.00835907	0.0703615	-0.67767	0.507799	101
erd-2.2	0.0084335	0.0704549	-0.433478	0.64825	166
ZK1058.5	0.00867029	0.0721325	-0.579979	0.55991	91
let-92	0.00881623	0.0730435	0.692978	1.99966	87
pas-6	0.00895769	0.0739102	0.654498	1.92418	97
cdk-11.1	0.00916421	0.0753043	-0.642608	0.525919	61
gfi-2	0.00937108	0.0766689	-0.345145	0.708118	199
gly-3	0.00940676	0.0766689	-0.462243	0.629869	125
acl-2	0.0094734	0.0768994	-0.540303	0.582572	119
cdc-48.2	0.00952653	0.0770189	0.539447	1.71506	106
algn-13	0.00958949	0.0772166	-0.682282	0.505462	57
T01C3.3	0.00983762	0.0788977	0.747884	2.11253	66
fib-1	0.0101034	0.0803859	-0.375558	0.686906	193
R09F10.8	0.0100736	0.0803859	0.908582	2.4808	57
lea-1	0.0101856	0.0805065	0.512109	1.66881	107
ret-1	0.0103549	0.0805065	0.626797	1.87161	85
mrp-4	0.0102702	0.0805065	-0.304545	0.737459	208
grk-1	0.0102232	0.0805065	-0.57797	0.561036	83
cyp-13B2	0.0103082	0.0805065	-0.60334	0.546981	62
zipt-2.4	0.0103594	0.0805065	-0.52885	0.589282	96
dlst-1	0.0107164	0.0829594	0.534797	1.7071	106
dph-1	0.0107638	0.0830052	-0.664812	0.51437	73
nasp-2	0.0108758	0.0835479	0.563673	1.75711	84
cutc-1	0.0109884	0.084091	-0.763258	0.466145	68
snb-1	0.0111082	0.0844528	0.711844	2.03775	72
rpn-11	0.01112	0.0844528	0.62631	1.8707	89
mcm-7	0.0111806	0.0845929	0.422775	1.52619	160
H25P19.1	0.0112652	0.0847017	-0.443761	0.641619	133
cogc-8	0.0112795	0.0847017	-0.365768	0.693664	126
era-1	0.0114779	0.0855225	-0.275456	0.759226	245
F31E8.4	0.0115413	0.0855225	-0.560679	0.570821	69
Y53F4B.13	0.0115594	0.0855225	-0.493905	0.610239	129
F25H2.6	0.0115256	0.0855225	-0.407986	0.664988	143
hrp-1	0.0116073	0.0855609	-0.290393	0.74797	220
Y51H7C.7	0.011752	0.0863105	-0.889983	0.410663	57
Y39B6A.13	0.0120817	0.0874509	-0.709508	0.491886	76
T23F2.5	0.0120772	0.0874509	-0.52127	0.593766	91
nurf-1	0.0119663	0.0874509	0.798629	2.22249	76
C48B6.10	0.0120093	0.0874509	-0.363997	0.694894	178
stc-1	0.0122061	0.0880331	-0.483106	0.616865	110
hrpk-1	0.0122718	0.0881897	0.791205	2.20605	59
pgl-1	0.0123495	0.0882786	0.625387	1.86897	88
tufm-2	0.0123722	0.0882786	-0.515248	0.597352	121
fkb-6	0.0125084	0.0886192	0.518671	1.67979	91
C47D12.2	0.0125525	0.0886192	-0.529449	0.588929	119
ubr-5	0.0124971	0.0886192	0.596747	1.8162	89
nstp-10	0.0128643	0.0904453	-0.536978	0.584512	114
rpn-13	0.0129014	0.0904453	0.823451	2.27835	63
lsy-12	0.0130001	0.0908196	-0.532756	0.586985	86
sws-1	0.0132568	0.0922914	-0.850351	0.427265	59
R119.1	0.0134828	0.0932194	-0.70775	0.492752	72
K10C3.4	0.0134831	0.0932194	-0.458343	0.63233	142
syx-18	0.0138138	0.094485	-0.511597	0.599537	117
Y65B4BL.4	0.0138268	0.094485	-0.564307	0.568754	82
wdr-23	0.0138547	0.094485	-0.390535	0.676695	163
F37A4.1	0.01385	0.094485	-0.523549	0.592414	118
K09E3.7	0.0139625	0.0945772	-0.539254	0.583183	78
Y22D7AL.10	0.0139603	0.0945772	-0.474743	0.622045	133
lex-1	0.014064	0.0946254	0.753336	2.12407	61
T24D1.3	0.0140545	0.0946254	0.628377	1.87456	89
cey-2	0.0141941	0.0951811	0.474111	1.60659	111
F25B5.3	0.014256	0.0952776	0.769722	2.15917	62
sel-5	0.014448	0.0962402	0.928246	2.53007	57
Y41E3.7	0.0146074	0.0966594	-0.449706	0.637816	120
mct-5	0.0145997	0.0966594	-0.408826	0.66443	145
F02E9.7	0.0146944	0.0969152	-0.503406	0.604468	99
trm-1	0.0148039	0.0973172	-0.588679	0.55506	64
C55A6.1	0.0148923	0.0975785	0.75057	2.11821	67
R02F11.4	0.0149891	0.0978931	0.798291	2.22174	57
T24H10.4	0.0151833	0.0979191	-0.415525	0.659994	150
T09B4.5	0.0151884	0.0979191	-0.672645	0.510357	63
ent-6	0.015112	0.0979191	-0.302004	0.739335	174
zipt-1	0.0151598	0.0979191	0.576736	1.78022	81
vha-4	0.0153198	0.0981346	-0.45242	0.636087	150
tat-1	0.0153059	0.0981346	0.780495	2.18255	60
D2045.2	0.0158814	0.101408	0.726425	2.06767	58
nfyc-1	0.0161268	0.102649	-0.375138	0.687195	171
F08F3.6	0.0165092	0.103021	-0.2407	0.786077	246
sft-4	0.0162604	0.103021	0.821505	2.27392	57
ced-5	0.0163284	0.103021	-0.254782	0.775086	212
T14B4.1	0.0165964	0.103021	-0.308518	0.734535	174
rab-10	0.0165184	0.103021	0.533288	1.70453	103
ttx-7	0.016561	0.103021	0.546877	1.72785	83
F16A11.1	0.016357	0.103021	-0.405082	0.666922	121
Y56A3A.22	0.0165901	0.103021	-0.408343	0.664751	148
T10B11.8	0.0167269	0.10351	-0.250143	0.778689	227
vps-33.2	0.0170834	0.105392	-0.410843	0.663091	121
C55B6.1	0.0174776	0.10555	-0.550315	0.576768	75
egl-18	0.0174542	0.10555	-0.527137	0.590293	75
W06B4.1	0.0173483	0.10555	0.583175	1.79172	87
zyg-11	0.0173845	0.10555	0.400383	1.4924	135
mex-3	0.0172816	0.10555	0.276477	1.31848	209
isw-1	0.0174625	0.10555	0.643397	1.90293	72
bath-43	0.0172401	0.10555	-0.625907	0.534776	62
Y4C6A.3	0.0176856	0.106485	-0.289074	0.748956	202
C41D11.3	0.0179223	0.107587	-0.3896	0.677328	147
magi-1	0.0182407	0.109172	-0.491244	0.611865	94
let-413	0.0183759	0.109654	-0.749359	0.47267	63
Y45G12B.2	0.0187391	0.110904	0.771481	2.16297	57
mars-1	0.0186963	0.110904	0.702936	2.01967	80
gla-3	0.0187514	0.110904	-0.403618	0.667899	139
W08F4.3	0.0188507	0.111164	0.553846	1.73993	87
D2030.8	0.0190009	0.111721	-0.436336	0.6464	111
Y57G11C.9	0.0191475	0.112012	-0.449251	0.638106	119
abts-1	0.0191621	0.112012	-0.302999	0.7386	151
hut-1	0.0192777	0.11236	-0.388871	0.677821	163
Y57A10A.13	0.0196075	0.113951	-0.470071	0.624958	130
C48B4.9	0.0196993	0.114153	-0.42554	0.653417	119
sax-7	0.0202592	0.116723	-0.416892	0.659092	132
W09C3.4	0.0202256	0.116723	-0.787785	0.454851	59
Y60A3A.9	0.0204652	0.117572	-0.407258	0.665472	151
kin-18	0.0207358	0.118786	-0.305632	0.736658	204
flad-1	0.0211314	0.120365	-0.429345	0.650936	127
nra-2	0.0210903	0.120365	-0.33147	0.717867	187
tdc-1	0.0214625	0.121905	-0.26921	0.763983	210
got-2.2	0.0217176	0.123005	0.671174	1.95653	59
Y54G2A.75	0.0218362	0.123328	-0.435372	0.647024	146
wago-1	0.0220221	0.124029	-0.254388	0.775391	246
pabp-2	0.0222809	0.125135	0.44143	1.55493	131
Y57E12AL.6	0.0225485	0.126284	0.701891	2.01756	63
meg-1	0.0226561	0.126533	0.629188	1.87609	79
suco-1	0.023007	0.127428	-0.435472	0.646959	135
F54D8.6	0.0230059	0.127428	-0.757711	0.468738	57
T24G10.2	0.0229483	0.127428	-0.503203	0.604591	113
lsm-8	0.0232832	0.128249	-0.514145	0.598012	88
pbs-3	0.0232573	0.128249	0.712719	2.03953	70
pgl-3	0.0236127	0.129708	0.561228	1.75282	82
ZK858.5	0.0240374	0.13168	-0.521267	0.593768	86
timm-17B.1	0.024138	0.131871	0.75927	2.13672	58
cyp-31A5	0.0242248	0.131985	-0.488816	0.613352	85
rho-1	0.0244183	0.132321	0.593882	1.81101	68
F01F1.11	0.024406	0.132321	-0.397084	0.672277	146
misc-1	0.0246321	0.13312	-0.508753	0.601245	88
pir-1	0.0248375	0.133869	-0.366052	0.693467	160
rab-1	0.0251763	0.134969	0.486115	1.62599	82
uev-1	0.0251373	0.134969	0.767862	2.15515	59
T24H10.1	0.0252719	0.13512	-0.511738	0.599453	102
nath-10	0.0253678	0.135272	-0.540044	0.582723	70
Y105E8A.21	0.0254606	0.135407	-0.492652	0.611004	79
cpg-1	0.0255368	0.135453	0.254223	1.28946	139
F33H2.2	0.0257567	0.136259	-0.395443	0.673382	135
ztf-6	0.0259937	0.137151	0.480647	1.61712	101
prp-17	0.0262538	0.13816	-0.233522	0.79174	186
ogdh-1	0.026451	0.138833	0.582118	1.78982	58
tra-3	0.0265974	0.138874	-0.561569	0.570314	64
daz-1	0.0265789	0.138874	-0.392196	0.675572	158
T26A5.6	0.0268688	0.139927	-0.390354	0.676817	130
F02H6.3	0.0270674	0.140596	-0.516903	0.596364	77
T26A8.1	0.0272915	0.141394	-0.518455	0.59544	95
vdac-1	0.0275975	0.142611	0.40932	1.50579	142
piga-1	0.0277769	0.143169	-0.436579	0.646244	110
tsfm-1	0.0281253	0.144592	-0.617383	0.539354	81
pro-2	0.0281973	0.144592	-0.390016	0.677046	125
F22D6.2	0.0288542	0.147583	-0.421358	0.656155	140
T23B12.6	0.0290893	0.148407	-0.379795	0.684001	146
E01G4.7	0.0293518	0.149366	-0.50424	0.603964	66
par-3	0.0295005	0.149743	0.431567	1.53967	122
tceb-3	0.0296375	0.150059	-0.657861	0.517958	65
vha-8	0.0297208	0.150101	0.643206	1.90257	67
gdh-1	0.0300255	0.150988	0.459383	1.5831	83
nfyb-1	0.0301223	0.150988	-0.519092	0.595061	64
E01A2.2	0.0301182	0.150988	-0.40166	0.669208	136
dgk-4	0.0303777	0.151889	-0.455672	0.634022	85
Y57G11C.51	0.0307541	0.153007	0.446342	1.56259	101
mei-1	0.0306859	0.153007	0.897781	2.45415	60
Y48G10A.1	0.031434	0.156003	-0.367724	0.692309	147
hil-2	0.0315508	0.156196	-0.630037	0.532572	76
acdh-13	0.0318854	0.157464	-0.35537	0.700914	112
gfm-1	0.0321397	0.15833	-0.52723	0.590237	89
F40G12.11	0.032338	0.158916	-0.343012	0.709629	146
F29B9.11	0.0331056	0.16229	0.558207	1.74754	71
sec-61	0.0332158	0.162433	-0.198917	0.819618	254
prx-14	0.0334639	0.163085	-0.397436	0.672041	147
gly-10	0.0335117	0.163085	-0.319224	0.726713	163
trap-4	0.0336644	0.163431	0.336766	1.40041	169
C27A12.2	0.0337869	0.163516	0.562443	1.75495	61
cdc-25.3	0.0338451	0.163516	-0.300596	0.740377	185
dpl-1	0.0341668	0.164674	-0.461581	0.630287	108
air-1	0.0347318	0.166996	0.615045	1.84974	66
asd-1	0.0348965	0.167055	-0.470675	0.624581	102
unc-16	0.0349107	0.167055	0.555605	1.743	64
C01B10.8	0.0352816	0.1684	-0.492044	0.611375	68
dnj-26	0.0353598	0.1684	-0.380462	0.683545	119
C06A1.12	0.0356466	0.168565	-0.42215	0.655636	94
F39B2.5	0.0355249	0.168565	-0.480859	0.618252	85
smc-4	0.0355892	0.168565	0.539943	1.71591	71
C18A3.3	0.035897	0.169349	-0.524727	0.591717	92
let-607	0.0362205	0.170474	-0.281857	0.754381	198
W05F2.6	0.0364143	0.170985	0.689507	1.99273	57
sand-1	0.0365961	0.171437	-0.46553	0.627802	114
prx-10	0.0369837	0.172849	-0.589111	0.55482	71
wdr-20	0.0372845	0.17385	0.50995	1.66521	73
tag-335	0.0375423	0.174646	0.666092	1.94662	60
rskd-1	0.0377408	0.174758	-0.41988	0.657126	132
jtr-1	0.0376925	0.174758	-0.582272	0.558628	60
paqr-1	0.0380513	0.17579	0.508644	1.66303	72
Y45G5AM.9	0.0395781	0.178384	-0.426504	0.652787	103
natb-1	0.0391603	0.178384	-0.351648	0.703528	146
dnj-22	0.0399474	0.178384	-0.482491	0.617244	76
hoe-1	0.0390531	0.178384	0.416788	1.51708	59
pfkb-1.2	0.0398795	0.178384	-0.288008	0.749756	175
C39E9.11	0.0395413	0.178384	-0.520452	0.594252	84
prdx-2	0.0395948	0.178384	0.415903	1.51574	103
ssb-1	0.0394408	0.178384	-0.316749	0.728514	187
let-630	0.0399401	0.178384	-0.425892	0.653187	95
egg-6	0.0397258	0.178384	0.38958	1.47636	114
mom-5	0.0397349	0.178384	-0.460433	0.63101	93
C45G9.2	0.0398521	0.178384	-0.484308	0.616123	92
gop-3	0.0392313	0.178384	-0.298758	0.741739	57
nfx-1	0.0398192	0.178384	-0.574827	0.562802	76
txdc-9	0.0394009	0.178384	-0.348302	0.705886	57
F22E5.17	0.040136	0.178828	-0.438349	0.645101	99
Y51F10.4	0.0410547	0.182112	-0.408202	0.664845	109
rbm-3.1	0.0410246	0.182112	-0.427727	0.651989	135
Y39A1A.14	0.0412749	0.182685	-0.530104	0.588544	86
sucg-1	0.0418413	0.184784	-0.351835	0.703396	155
cnp-3	0.0423418	0.185038	-0.542618	0.581225	73
sms-1	0.0422984	0.185038	0.546928	1.72794	63
alfa-1	0.0423604	0.185038	-0.515354	0.597289	66
tpxl-1	0.0423507	0.185038	0.661898	1.93847	61
vps-51	0.0422718	0.185038	-0.441219	0.643252	113
C30G12.6	0.0425679	0.185541	-0.42724	0.652307	98
C24F3.2	0.042681	0.18563	-0.576759	0.561716	69
taf-11.2	0.0429461	0.186379	-0.386936	0.679135	105
neg-1	0.0432733	0.186464	-0.229633	0.794826	219
mbk-1	0.0432512	0.186464	-0.42997	0.650529	105
F08B4.7	0.0433379	0.186464	-0.378487	0.684897	137
T26C5.3	0.0432102	0.186464	-0.25075	0.778217	204
F32D1.5	0.0446217	0.190772	0.466577	1.59453	84
T13H5.8	0.0445263	0.190772	-0.263551	0.768319	190
prp-19	0.0446244	0.190772	0.474869	1.6078	81
peli-1	0.0449481	0.190934	-0.521075	0.593882	58
rsd-2	0.0449194	0.190934	0.613469	1.84683	63
Y41E3.1	0.0447908	0.190934	-0.482418	0.617289	100
cyld-1	0.0452342	0.191743	0.416202	1.51619	84
clu-1	0.0454316	0.192174	-0.249883	0.778892	199
vps-37	0.0461755	0.19336	0.526181	1.69246	64
gln-5	0.0460055	0.19336	0.395783	1.48555	115
mel-32	0.0459357	0.19336	0.501427	1.65108	76
hmg-4	0.0460381	0.19336	-0.28471	0.752232	185
Y37D8A.4	0.0461943	0.19336	-0.46153	0.630319	76
T21C9.13	0.0468642	0.195756	-0.141599	0.867969	274
skp-1	0.0471507	0.196469	-0.55101	0.576368	78
pcn-1	0.047329	0.196469	0.342755	1.40882	137
C30F12.2	0.0472633	0.196469	-0.468213	0.62612	73
vav-1	0.0475901	0.196738	-0.475618	0.621501	64
sod-2	0.0475748	0.196738	0.690801	1.99531	59
C08F8.2	0.0485367	0.200239	-0.290396	0.747967	162
pgs-1	0.0490061	0.201106	-0.504065	0.60407	58
pcyt-2.1	0.0490478	0.201106	-0.389104	0.677664	131
rom-1	0.048927	0.201106	-0.462853	0.629485	71
EEED8.10	0.0493663	0.201999	-0.457549	0.632833	95
F44E7.9	0.0496962	0.202935	0.470634	1.60101	79
W09G3.6	0.0502892	0.204939	0.504517	1.65619	64
scp-1	0.0504374	0.205126	-0.274065	0.760283	106
ntp-1	0.0506986	0.205586	-0.484994	0.615701	93
Y71G12B.10	0.0507557	0.205586	-0.378554	0.684851	125
dlat-1	0.0520565	0.206888	0.611382	1.84298	62
aipl-1	0.052109	0.206888	0.61735	1.85401	59
cgt-3	0.0512343	0.206888	-0.324108	0.723172	129
tag-124	0.0516425	0.206888	-0.472862	0.623216	77
F27C1.2	0.051586	0.206888	0.386372	1.47163	124
K04F10.7	0.0516648	0.206888	-0.190687	0.826391	182
idha-1	0.0519303	0.206888	0.607021	1.83496	63
DY3.8	0.0513802	0.206888	-0.427641	0.652046	108
B0393.3	0.0517762	0.206888	-0.220472	0.80214	219
ubc-7	0.0518327	0.206888	0.584828	1.79468	77
B0334.4	0.0525971	0.208081	0.63489	1.88681	60
C36A4.4	0.052617	0.208081	0.681168	1.97618	63
lin-53	0.0530175	0.208431	0.621901	1.86247	61
lars-1	0.0529782	0.208431	0.43358	1.54277	62
B0464.6	0.0529937	0.208431	0.610374	1.84112	58
xnd-1	0.0533337	0.209264	-0.538527	0.583607	81
pnn-1	0.0535494	0.20929	-0.587299	0.555827	75
ric-7	0.0537145	0.20929	0.378693	1.46037	117
wee-1.3	0.0540241	0.20929	0.421061	1.52358	91
let-49	0.0534477	0.20929	-0.533213	0.586717	61
pat-3	0.0540709	0.20929	-0.238094	0.788128	188
K03H1.7	0.0538601	0.20929	-0.480937	0.618204	98
chc-1	0.0539686	0.20929	0.396402	1.48647	108
git-1	0.0545548	0.209947	-0.452457	0.636063	66
mys-4	0.0544812	0.209947	-0.270745	0.762811	164
pho-5	0.0545337	0.209947	-0.4941	0.61012	67
pus-1	0.0549035	0.210562	-0.608707	0.544054	72
Y69A2AR.18	0.0549246	0.210562	0.404585	1.49868	105
clic-1	0.0555447	0.211846	0.388977	1.47547	99
skih-2	0.0556626	0.211846	-0.453295	0.63553	89
M110.3	0.0556469	0.211846	-0.303973	0.737881	153
C48B6.2	0.0556821	0.211846	-0.571572	0.564637	67
ahsa-1	0.0561519	0.212825	0.621205	1.86117	64
cyp-31A2	0.056093	0.212825	-0.486879	0.614541	89
kel-20	0.0566202	0.214195	-0.356089	0.70041	127
W08E12.7	0.0571017	0.21561	0.496397	1.64279	84
rskn-1	0.0577346	0.21759	0.358556	1.43126	125
unc-112	0.0580277	0.217714	-0.313735	0.730712	156
hil-5	0.0580932	0.217714	-0.210067	0.81053	228
C34B7.2	0.0580653	0.217714	-0.397446	0.672034	109
nos-2	0.0583986	0.218335	-0.233387	0.791847	220
nos-1	0.0584768	0.218335	-0.434319	0.647706	80
hpr-17	0.0586212	0.218467	-0.456358	0.633587	90
scav-3	0.0587315	0.218472	-0.458673	0.632122	96
dxbp-1	0.0591369	0.219573	-0.48835	0.613638	68
F25H8.1	0.0592577	0.219615	-0.469305	0.625437	93
gss-1	0.0596492	0.220658	-0.435083	0.647211	76
hrdl-1	0.0598505	0.220995	-0.280452	0.755442	178
T22C1.6	0.0600988	0.221098	-0.547742	0.578254	74
sygl-1	0.0600688	0.221098	-0.294944	0.744573	160
R07E4.5	0.0604915	0.221728	-0.46019	0.631164	68
copb-1	0.0604025	0.221728	0.642865	1.90192	58
klp-12	0.0610266	0.222372	-0.224604	0.798832	196
gei-14	0.0610876	0.222372	-0.343199	0.709497	127
mtcu-2	0.0609118	0.222372	-0.434169	0.647802	94
ugtp-1	0.0611108	0.222372	-0.448418	0.638638	100
etr-1	0.0613771	0.222937	-0.38468	0.680669	125
ceh-83	0.0616568	0.223548	-0.491853	0.611492	80
nhr-20	0.0620101	0.224423	-0.318472	0.727259	127
mdt-28	0.0621629	0.22457	-0.43213	0.649125	73
atp-4	0.062438	0.225159	0.467611	1.59618	74
abi-1	0.0627701	0.22595	0.445723	1.56162	73
F59E12.9	0.0628913	0.225981	0.36689	1.44324	115
Y76A2B.4	0.0630272	0.226064	-0.451658	0.636572	72
ZK686.1	0.063548	0.227525	-0.422735	0.655252	109
F53C11.4	0.0640282	0.228835	0.517215	1.67735	70
Y38F2AR.9	0.0645863	0.228977	-0.222664	0.800384	224
gpd-4	0.064674	0.228977	0.695555	2.00482	61
guk-1	0.0647531	0.228977	-0.360347	0.697434	129
B0261.7	0.0644313	0.228977	-0.456539	0.633473	73
T05E7.3	0.0644909	0.228977	-0.267005	0.76567	169
mob-4	0.0645827	0.228977	-0.31813	0.727508	140
glit-1	0.065749	0.230698	-0.47856	0.619675	76
dnj-11	0.0658728	0.230698	-0.354496	0.701527	131
Y62E10A.24	0.0654968	0.230698	0.481491	1.61849	65
sod-1	0.06593	0.230698	0.426635	1.53209	84
ztf-15	0.0654859	0.230698	-0.564641	0.568564	60
smgl-1	0.065911	0.230698	-0.204435	0.815107	190
F22B5.10	0.0663908	0.231905	0.524719	1.68998	76
F13H10.3	0.0667404	0.232317	-0.272213	0.761692	144
M01E5.3	0.0666775	0.232317	0.429328	1.53622	97
Y38C1AA.1	0.0672226	0.23359	-0.290063	0.748217	152
grld-1	0.0678005	0.234379	-0.401505	0.669312	109
atad-3	0.0677568	0.234379	-0.286761	0.750691	143
cey-3	0.067593	0.234379	-0.18831	0.828357	254
dtmk-1	0.0679685	0.234556	-0.402029	0.668962	113
sdhd-1	0.0682986	0.235001	0.505608	1.65799	78
cisd-1	0.0683319	0.235001	-0.450916	0.637044	84
kle-2	0.0685	0.235176	0.428693	1.53525	102
F33E11.2	0.0690007	0.236086	-0.551734	0.575951	67
rha-1	0.0689845	0.236086	0.45055	1.56917	92
sart-3	0.0697228	0.23815	-0.437814	0.645446	82
lmp-1	0.0707377	0.240797	0.438083	1.54973	70
pup-3	0.0706233	0.240797	-0.430909	0.649918	81
dnj-8	0.0713066	0.242322	-0.185479	0.830707	230
B0001.4	0.0714408	0.242367	-0.468561	0.625903	88
sea-1	0.0717535	0.243017	-0.362446	0.695972	122
psf-1	0.0722421	0.244259	-0.429855	0.650603	60
Y38A10A.7	0.0725936	0.245034	-0.495073	0.609527	89
mspn-1	0.0727358	0.245101	-0.430785	0.649999	95
laf-1	0.0730599	0.24578	-0.31873	0.727072	139
chd-1	0.0735946	0.247164	-0.236007	0.789775	185
laat-1	0.0752795	0.2524	-0.488696	0.613426	58
bath-30	0.0759586	0.254252	-0.437806	0.645451	66
arl-8	0.0763463	0.255124	0.494983	1.64047	80
C50E3.13	0.0768674	0.256063	-0.465201	0.628009	82
emb-5	0.0770105	0.256063	0.589597	1.80326	60
F42H10.2	0.076896	0.256063	-0.444052	0.641432	62
F53C11.5	0.0780692	0.258036	0.442384	1.55641	77
B0564.7	0.0781187	0.258036	-0.434505	0.647585	89
erm-1	0.0779152	0.258036	0.487536	1.6283	62
ced-1	0.0778735	0.258036	-0.440915	0.643447	88
let-60	0.0782829	0.258153	-0.410539	0.663293	104
ceh-44	0.0784953	0.258429	0.498408	1.6461	74
F11A10.5	0.0788201	0.259073	-0.381631	0.682747	112
mlc-5	0.0793458	0.260374	0.49188	1.63539	75
fbxa-215	0.0797376	0.261232	0.216178	1.24132	218
ZC376.6	0.0806233	0.262488	-0.361192	0.696845	112
fzr-1	0.0806447	0.262488	-0.334461	0.715724	135
ned-8	0.0804505	0.262488	0.508652	1.66305	61
tbb-1	0.080263	0.262488	0.355063	1.42627	100
F33A8.4	0.0811202	0.263181	0.453381	1.57362	60
pbs-4	0.0811059	0.263181	-0.289155	0.748896	94
rha-2	0.0817143	0.26468	-0.463437	0.629118	57
acs-4	0.0818859	0.264808	0.387594	1.47343	99
manf-1	0.0821179	0.265083	-0.225288	0.798287	214
dpt-1	0.0822354	0.265083	0.449968	1.56826	67
dhc-1	0.0826708	0.265663	0.531072	1.70075	64
dut-1	0.0826802	0.265663	0.419412	1.52107	72
pxf-1	0.0830871	0.266543	0.461831	1.58698	60
patr-1	0.0835569	0.267244	-0.153451	0.857743	263
jmjd-2	0.0836615	0.267244	-0.189816	0.827111	218
osta-3	0.0839719	0.267244	-0.355389	0.700901	127
lsl-1	0.083723	0.267244	-0.462722	0.629568	83
F54F2.9	0.0839265	0.267244	-0.300434	0.740497	150
npp-7	0.0844743	0.268417	0.362566	1.43701	120
F25H9.6	0.0846942	0.268652	-0.463776	0.628905	80
Y71F9AL.9	0.0848163	0.268652	0.41111	1.50849	108
flh-1	0.085988	0.271505	0.36443	1.43969	112
sec-6	0.0858774	0.271505	-0.294762	0.744709	120
F13B12.6	0.0863568	0.271787	-0.496326	0.608763	58
D2013.6	0.0864403	0.271787	-0.507157	0.602205	67
ctr-9	0.0864839	0.271787	-0.399646	0.670557	91
nova-1	0.0866873	0.271902	0.513236	1.67069	71
Y47D9A.1	0.0867918	0.271902	-0.429618	0.650758	90
rbm-25	0.0870203	0.272193	-0.2642	0.76782	163
mbk-2	0.0873538	0.272386	-0.171845	0.84211	253
unc-69	0.0873303	0.272386	-0.293623	0.745558	154
F12E12.1	0.0876688	0.272885	-0.508655	0.601304	70
ZK418.5	0.0877858	0.272885	-0.27024	0.763196	157
wdr-5.1	0.0883052	0.274074	-0.28861	0.749304	177
car-1	0.0891584	0.276295	-0.262131	0.76941	193
mre-11	0.0896311	0.276499	0.449391	1.56736	66
cyb-1	0.0894332	0.276499	-0.272543	0.761441	138
ina-1	0.0896381	0.276499	-0.281793	0.75443	137
H24K24.3	0.0902366	0.277918	0.451885	1.57127	65
hda-1	0.0906616	0.278658	0.425495	1.53035	65
rpa-1	0.090755	0.278658	0.552113	1.73692	61
F15B9.10	0.0912404	0.278727	-0.432823	0.648675	77
cwc-15	0.0917504	0.278727	-0.390533	0.676696	74
C04B4.2	0.091303	0.278727	-0.296981	0.743058	145
ZK1127.6	0.0915327	0.278727	0.421044	1.52355	79
hpo-27	0.091636	0.278727	-0.300933	0.740127	135
marc-3	0.091515	0.278727	-0.369234	0.691263	110
fkb-2	0.0913206	0.278727	0.377122	1.45808	92
cmd-1	0.09218	0.279608	0.279054	1.32188	129
dhs-22	0.0930784	0.281482	0.369502	1.44701	113
ggtb-1	0.0930244	0.281482	-0.378924	0.684598	92
art-1	0.0935064	0.281502	-0.367923	0.69217	118
kbrl-1	0.0933739	0.281502	-0.256564	0.773706	175
K05C4.5	0.0934863	0.281502	-0.418295	0.658168	68
strl-1	0.0939749	0.282488	-0.309216	0.734022	133
his-72	0.0942793	0.282979	-0.284698	0.752242	161
W03C9.5	0.0954944	0.285771	-0.47773	0.62019	77
tag-189	0.0954749	0.285771	-0.428515	0.651476	91
uri-1	0.0962377	0.287566	-0.44794	0.638943	87
T05H4.11	0.0969654	0.287896	-0.294481	0.744918	135
hda-6	0.0968833	0.287896	-0.343792	0.709076	120
vbh-1	0.0969504	0.287896	0.383104	1.46683	87
Y47G6A.25	0.0969322	0.287896	-0.387682	0.678628	86
Y43F4B.7	0.0970662	0.287896	0.390009	1.47699	78
puf-8	0.0973236	0.288025	0.179338	1.19643	73
C08H9.16	0.0973969	0.288025	-0.427438	0.652178	90
ran-1	0.0981861	0.289505	0.313505	1.36821	123
K08E3.5	0.0980915	0.289505	-0.257085	0.773302	170
hpk-1	0.0987532	0.290749	-0.331086	0.718143	124
rig-4	0.0991435	0.29147	-0.203657	0.815742	209
Y92H12BR.2	0.0998776	0.293199	0.437567	1.54893	64
Y41D4A.4	0.100263	0.293899	-0.310648	0.732972	136
sel-11	0.100972	0.294258	0.410128	1.50701	71
cyn-8	0.100686	0.294258	-0.260403	0.770741	150
F46F11.8	0.10075	0.294258	0.501108	1.65055	57
sup-46	0.100905	0.294258	-0.404802	0.667109	96
akir-1	0.101181	0.294437	0.489313	1.6312	63
Y10G11A.1	0.101957	0.295837	-0.339058	0.712441	126
epc-1	0.101937	0.295837	-0.586229	0.556422	59
syp-4	0.102278	0.296339	-0.248656	0.779848	167
spo-11	0.102865	0.297612	-0.314702	0.730006	113
K04C2.3	0.103619	0.299161	-0.228029	0.796101	191
usp-46	0.103699	0.299161	-0.394989	0.673687	98
lag-1	0.105892	0.305047	-0.331277	0.718007	128
C46C2.7	0.106462	0.306249	-0.355971	0.700493	107
gon-4	0.107197	0.306778	-0.323375	0.723703	118
F23C8.5	0.107128	0.306778	0.372426	1.45125	116
Y71F9B.2	0.107411	0.306778	-0.429122	0.651081	58
R74.8	0.107306	0.306778	0.437639	1.54905	64
snu-23	0.107156	0.306778	-0.36274	0.695767	106
ent-5	0.10818	0.308537	-0.349615	0.704959	117
ldp-1	0.108627	0.308979	-0.431389	0.649606	94
F13E9.1	0.108798	0.308979	-0.521569	0.593588	59
mom-4	0.10876	0.308979	-0.28433	0.752518	127
cyl-1	0.109054	0.30927	-0.339118	0.712399	115
ing-3	0.110697	0.313485	-0.3301	0.718852	114
enpl-1	0.111477	0.31525	0.358064	1.43056	104
ZK550.3	0.111741	0.31555	-0.415942	0.659719	60
copa-1	0.112098	0.316114	0.513118	1.67049	62
B0261.1	0.112398	0.316514	-0.443326	0.641898	66
rbr-2	0.113349	0.317854	-0.13541	0.873357	234
cpn-1	0.113196	0.317854	-0.258721	0.772038	169
kin-19	0.113323	0.317854	0.498383	1.64606	61
Y57E12AM.1	0.113607	0.318131	-0.315112	0.729707	127
orc-1	0.113795	0.318213	-0.213418	0.807819	199
acl-3	0.114121	0.318238	-0.202098	0.817015	69
C05C10.5	0.114108	0.318238	-0.148225	0.862237	263
zhit-3	0.114431	0.318658	-0.403622	0.667896	65
rfc-1	0.114697	0.318955	-0.268503	0.764523	150
C02F5.13	0.115051	0.319496	-0.405566	0.6666	89
C14C11.7	0.115479	0.320241	-0.201123	0.817811	188
rde-11	0.116173	0.321278	-0.399917	0.670375	74
C34C12.2	0.11613	0.321278	-0.426084	0.653062	64
T25G3.1	0.116834	0.322662	0.534293	1.70624	59
Y44F5A.1	0.117015	0.322716	-0.343312	0.709416	80
K09E9.3	0.117443	0.323393	-0.374075	0.687925	67
dnj-10	0.117583	0.323393	-0.427747	0.651976	80
C35D10.1	0.118414	0.325232	-0.297699	0.742525	133
tra-1	0.11859	0.325271	-0.440988	0.6434	59
his-74	0.119091	0.325311	-0.27452	0.759937	153
xpc-1	0.118911	0.325311	0.364366	1.4396	96
lem-3	0.119078	0.325311	-0.254117	0.775601	154
T20D3.8	0.119613	0.32629	-0.48732	0.614271	68
B0035.3	0.119794	0.326341	0.49572	1.64168	58
K07F5.14	0.120055	0.326607	-0.49068	0.61221	64
C47E8.4	0.120721	0.327975	-0.387779	0.678562	89
F30F8.9	0.121628	0.329992	-0.423821	0.654541	78
B0035.15	0.122209	0.331121	-0.4297	0.650704	74
ZC308.4	0.122876	0.332193	-0.246027	0.781901	165
slc-17.2	0.122936	0.332193	-0.230608	0.79405	190
C02B10.4	0.123239	0.332562	0.375326	1.45547	97
smn-1	0.124026	0.334236	-0.410021	0.663636	79
Y55F3BR.1	0.124864	0.336044	-0.378924	0.684598	98
fubl-1	0.125479	0.336345	0.398646	1.48981	97
T26G10.1	0.125383	0.336345	-0.395856	0.673104	87
ZK1098.2	0.125237	0.336345	-0.28451	0.752383	135
T04C4.1	0.125886	0.336535	-0.316759	0.728506	99
ubxn-4	0.125792	0.336535	-0.339602	0.712054	96
atm-1	0.126407	0.337479	-0.388961	0.677761	78
Y51H7C.3	0.127805	0.340304	-0.373732	0.688161	97
ten-1	0.127676	0.340304	-0.329753	0.719101	111
apx-1	0.128616	0.34124	-0.35578	0.700626	98
mai-2	0.12868	0.34124	-0.258235	0.772413	159
rpt-4	0.128837	0.34124	0.393714	1.48248	77
gld-3	0.128623	0.34124	0.335307	1.39837	92
unc-71	0.12954	0.34265	0.315291	1.37066	125
B0361.3	0.129976	0.343349	-0.361099	0.69691	80
dlc-1	0.131122	0.34592	0.284001	1.32843	138
F30B5.4	0.131966	0.347689	-0.464938	0.628174	68
sqd-1	0.133048	0.347962	-0.317497	0.727969	115
sam-10	0.132757	0.347962	0.258637	1.29516	72
zip-4	0.132547	0.347962	0.42773	1.53377	62
B0025.4	0.132243	0.347962	-0.41045	0.663352	63
impt-1	0.133111	0.347962	-0.211309	0.809524	186
cts-1	0.133048	0.347962	0.426256	1.53151	85
mab-20	0.133659	0.34894	-0.340969	0.711081	96
ceh-100	0.133924	0.349178	-0.288175	0.74963	108
ZK546.14	0.135505	0.349736	-0.289894	0.748343	119
H31G24.3	0.134458	0.349736	-0.466389	0.627263	61
nrd-1	0.135534	0.349736	-0.352251	0.703103	97
unc-37	0.135066	0.349736	0.406391	1.50139	68
ZK858.6	0.135357	0.349736	-0.237173	0.788855	163
lin-41	0.134981	0.349736	-0.286374	0.750982	116
fce-1	0.135231	0.349736	-0.298962	0.741588	107
lst-1	0.135232	0.349736	0.279651	1.32267	131
R11H6.5	0.136263	0.351167	-0.293497	0.745652	125
R11H6.2	0.13688	0.351975	-0.386101	0.679702	87
B0001.2	0.137103	0.351975	0.449064	1.56684	69
ZK632.10	0.137026	0.351975	-0.268498	0.764527	140
R07B7.2	0.137758	0.352405	-0.429505	0.650831	71
C49A9.10	0.137798	0.352405	-0.336303	0.714407	77
vps-2	0.137685	0.352405	0.378253	1.45973	73
hyl-1	0.138963	0.354931	-0.294505	0.7449	131
hsp-6	0.139622	0.356162	-0.402379	0.668727	80
mog-1	0.139877	0.356356	0.373254	1.45245	82
dis-3	0.140065	0.356385	-0.243409	0.783951	144
EEED8.3	0.140805	0.357512	-0.209722	0.810809	207
pal-1	0.140865	0.357512	-0.282108	0.754192	117
Y5F2A.4	0.141446	0.358533	-0.423055	0.655043	60
M28.5	0.141667	0.35864	0.315347	1.37074	115
F36A2.9	0.142606	0.360562	-0.226823	0.797062	147
C06H2.7	0.143593	0.362601	-0.254443	0.775348	129
rpb-6	0.145236	0.366287	-0.252766	0.77665	124
lbp-9	0.145505	0.366504	-0.243887	0.783576	146
larp-5	0.145733	0.366618	-0.210306	0.810336	186
vars-1	0.146108	0.366996	-0.23032	0.794279	141
T24H7.2	0.146249	0.366996	0.355422	1.42678	91
ostb-1	0.146747	0.367786	-0.157202	0.854532	245
R05F9.6	0.147387	0.368926	-0.241409	0.78552	144
cyp-31A3	0.147652	0.368987	-0.38665	0.679329	81
rbmx-2	0.1479	0.368987	-0.330254	0.718741	92
Y110A7A.9	0.147963	0.368987	-0.394962	0.673706	74
hpo-9	0.149111	0.370439	-0.239115	0.787324	126
C41D11.9	0.149469	0.370439	-0.406347	0.666079	76
fars-1	0.149289	0.370439	0.441814	1.55553	62
T19A6.1	0.149355	0.370439	0.400929	1.49321	84
unc-32	0.148784	0.370439	0.381755	1.46485	63
adbp-1	0.149942	0.370695	-0.393496	0.674694	84
C37A2.8	0.149905	0.370695	-0.301569	0.739657	107
bre-3	0.150332	0.371202	-0.4036	0.667912	79
hrpu-1	0.150697	0.371645	-0.291099	0.747441	117
hlh-2	0.151765	0.373698	-0.299949	0.740856	121
pup-2	0.151902	0.373698	0.204682	1.22713	187
gst-7	0.152815	0.375301	0.27415	1.31541	123
rbg-3	0.152928	0.375301	0.379374	1.46137	75
B0336.13	0.153177	0.375452	-0.463632	0.628995	59
tut-2	0.154524	0.37783	-0.402932	0.668358	68
ZK177.1	0.154403	0.37783	-0.27751	0.757668	104
M01H9.3	0.155905	0.380743	0.332605	1.3946	114
aly-2	0.156288	0.381212	-0.217295	0.804692	166
Y66H1A.4	0.15653	0.381341	-0.181902	0.833683	199
lpd-3	0.157359	0.382581	0.424368	1.52862	57
mrpl-34	0.157421	0.382581	-0.382075	0.682444	75
R53.4	0.158219	0.384056	0.308241	1.36103	96
rme-1	0.158942	0.384413	0.347123	1.41499	105
lpd-9	0.158585	0.384413	0.389579	1.47636	59
pitr-1	0.158791	0.384413	-0.316267	0.728865	109
ari-2	0.159659	0.385219	-0.317196	0.728188	102
Y54G11A.9	0.159531	0.385219	-0.385946	0.679807	72
fsn-1	0.161371	0.388882	-0.268156	0.764788	142
T28D9.4	0.161842	0.389548	-0.223563	0.799664	164
vgln-1	0.162127	0.389765	0.232643	1.26193	181
lgg-2	0.162493	0.389919	0.405374	1.49986	68
T05F1.13	0.16258	0.389919	-0.319208	0.726724	72
R02D3.7	0.164264	0.393018	-0.376422	0.686313	81
Y67H2A.10	0.16414	0.393018	-0.235527	0.790155	151
tat-3	0.165488	0.395476	0.387411	1.47316	75
frm-4	0.16659	0.397634	-0.337667	0.713433	59
stau-1	0.166794	0.397647	0.31249	1.36682	85
lmd-3	0.167022	0.397719	0.430344	1.53779	61
Y54G2A.26	0.167701	0.398862	-0.399662	0.670547	73
smut-1	0.168218	0.399618	-0.330462	0.718591	88
F09G2.8	0.16845	0.399695	-0.358486	0.698733	87
hsb-1	0.168798	0.400047	-0.322011	0.72469	70
F58B3.6	0.169083	0.40025	-0.186156	0.830144	199
C15C8.4	0.169421	0.400576	-0.353231	0.702415	96
nol-16	0.170006	0.401486	-0.371315	0.689826	80
ver-3	0.170218	0.401514	-0.359839	0.697789	65
Y39G10AR.32	0.170685	0.40206	-0.28858	0.749326	113
trd-1	0.17085	0.40206	-0.232343	0.792674	130
nkb-1	0.171241	0.402506	-0.349547	0.705008	95
cpna-3	0.171568	0.402804	0.262055	1.2996	130
pab-2	0.172092	0.403562	0.334233	1.39687	84
C18E9.2	0.173166	0.405299	0.298927	1.34841	89
T23H2.3	0.173237	0.405299	0.369967	1.44769	59
F25B5.6	0.173643	0.405774	-0.209086	0.811325	194
exoc-7	0.174078	0.406316	-0.408367	0.664735	64
golg-2	0.174916	0.407797	-0.22957	0.794875	154
ZK809.5	0.175622	0.408494	-0.243076	0.784212	131
parp-1	0.175428	0.408494	0.430631	1.53823	59
ess-2	0.176326	0.409656	-0.208536	0.811771	168
ulp-5	0.176551	0.409704	-0.326418	0.721504	62
tkt-1	0.177275	0.410909	0.280901	1.32432	114
pygl-1	0.1786	0.411343	0.264544	1.30284	124
F14H3.4	0.1781	0.411343	-0.375018	0.687277	80
cdkr-3	0.178522	0.411343	-0.413673	0.661217	62
F58D5.5	0.177699	0.411343	0.33072	1.39197	78
Y18D10A.11	0.178039	0.411343	-0.220862	0.801828	165
sqv-3	0.178693	0.411343	-0.300301	0.740596	107
pos-1	0.178907	0.411362	-0.11095	0.894983	266
mrpl-4	0.181921	0.417815	-0.422687	0.655284	63
M106.3	0.182418	0.418053	-0.237951	0.788241	165
thoc-2	0.182442	0.418053	-0.358332	0.698841	83
eif-3.C	0.182936	0.418369	0.333256	1.3955	97
C25A1.1	0.182997	0.418369	-0.395829	0.673122	77
mrp-7	0.185097	0.422687	-0.238356	0.787923	143
mut-14	0.185628	0.422937	-0.325362	0.722266	67
mrps-18A	0.18558	0.422937	-0.357644	0.699322	58
syp-2	0.186277	0.423064	0.320563	1.3779	99
soap-1	0.186142	0.423064	-0.321332	0.725183	90
otub-4	0.186317	0.423064	0.332548	1.39452	90
mut-2	0.186797	0.423674	-0.301773	0.739506	100
ttb-1	0.187657	0.42484	-0.404769	0.667131	64
sna-2	0.187735	0.42484	-0.31336	0.730987	103
plrg-1	0.189248	0.42683	0.353318	1.42378	68
czw-1	0.190028	0.42683	0.298727	1.34814	91
ccr-4	0.189499	0.42683	0.305987	1.35796	101
ark-1	0.189425	0.42683	-0.339816	0.711901	81
hgap-2	0.18926	0.42683	-0.320351	0.725894	93
syp-3	0.190104	0.42683	-0.253623	0.775984	124
rnf-121	0.189904	0.42683	-0.266852	0.765786	114
F02E8.4	0.190679	0.427163	-0.282958	0.753551	99
vha-9	0.190623	0.427163	0.279047	1.32187	115
haf-2	0.191299	0.428074	-0.243967	0.783514	141
Y110A2AR.1	0.193137	0.431224	0.297455	1.34643	97
grp-1	0.193015	0.431224	-0.181053	0.834391	182
unc-76	0.193786	0.431644	0.385377	1.47017	73
sdn-1	0.194074	0.431644	-0.315657	0.729309	89
sld-2	0.194186	0.431644	-0.312297	0.731764	94
lmd-1	0.19384	0.431644	-0.367418	0.69252	75
hil-4	0.195216	0.432293	0.210202	1.23393	160
C01F1.6	0.19534	0.432293	0.259406	1.29616	127
gpdh-2	0.194751	0.432293	0.339569	1.40434	71
rsp-8	0.195047	0.432293	-0.321051	0.725386	109
qars-1	0.195774	0.432774	0.360446	1.43397	64
pps-1	0.196195	0.433228	-0.390925	0.676431	72
puf-7	0.197354	0.43485	-0.142659	0.86705	233
fbf-1	0.198014	0.43485	-0.252882	0.77656	96
hmg-1.1	0.197938	0.43485	-0.161246	0.851083	233
deps-1	0.198011	0.43485	0.365542	1.44129	73
phip-1	0.197519	0.43485	-0.345573	0.707814	84
F32B6.3	0.198885	0.435856	-0.355271	0.700984	66
algn-9	0.199342	0.435856	-0.1674	0.845861	180
smo-1	0.199083	0.435856	0.209512	1.23308	170
oxi-1	0.199309	0.435856	-0.314125	0.730428	69
T10E9.1	0.199621	0.435992	-0.37385	0.68808	67
dars-2	0.200943	0.43745	-0.346684	0.707028	74
F56D1.1	0.200872	0.43745	-0.223973	0.799336	148
atp-1	0.200517	0.43745	0.215835	1.2409	120
psf-3	0.201549	0.438293	-0.322389	0.724416	85
lsd-1	0.202023	0.438848	-0.210201	0.810422	146
sqv-1	0.203033	0.440565	-0.291955	0.746802	102
K01D12.6	0.204815	0.443578	-0.354572	0.701474	66
bag-1	0.205086	0.443578	-0.385947	0.679807	65
pgl-2	0.205026	0.443578	-0.321718	0.724902	65
Y48G1C.9	0.206367	0.445868	-0.342121	0.710263	75
inx-3	0.207225	0.44676	-0.319521	0.726497	76
polq-1	0.207148	0.44676	0.335651	1.39885	67
T20B12.7	0.207849	0.447623	0.288244	1.33408	101
acs-13	0.208778	0.449142	0.250265	1.28437	134
mdh-2	0.209356	0.44966	-0.268197	0.764757	127
snr-6	0.209468	0.44966	-0.19945	0.819181	165
C46F11.4	0.210022	0.450368	-0.37572	0.686795	71
lmtr-3	0.210508	0.450928	0.313983	1.36887	66
gly-7	0.211651	0.452409	-0.233426	0.791816	135
aka-1	0.211595	0.452409	0.354846	1.42596	62
metr-1	0.21228	0.453271	-0.256313	0.7739	136
cdc-48.1	0.212847	0.453997	0.34346	1.40982	74
ZK792.5	0.214521	0.457036	-0.269552	0.763721	107
spat-1	0.214727	0.457036	-0.361813	0.696413	69
D1044.6	0.215102	0.457348	-0.285474	0.751658	75
brf-1	0.215773	0.457798	-0.320574	0.725733	86
ccm-3	0.215779	0.457798	-0.278795	0.756695	111
mev-1	0.215999	0.457798	0.385018	1.46964	57
cra-1	0.217519	0.460534	0.346623	1.41428	78
zipt-11	0.218588	0.46209	-0.219102	0.80324	149
arf-1.2	0.218715	0.46209	0.36658	1.44279	69
Y69A2AR.21	0.219461	0.463178	-0.37511	0.687214	68
K08F4.3	0.219773	0.463348	-0.211424	0.809431	138
skat-1	0.22019	0.46374	-0.256058	0.774097	118
ril-1	0.221321	0.464968	0.353398	1.4239	74
sgt-1	0.221211	0.464968	-0.227725	0.796344	149
smg-6	0.221468	0.464968	-0.231404	0.793419	141
F55C12.5	0.222138	0.465885	-0.317698	0.727823	81
hsp-110	0.223089	0.467392	0.277065	1.31925	87
T23B3.1	0.224027	0.468867	0.365815	1.44169	60
clh-3	0.224525	0.469419	-0.203392	0.815958	133
K04G7.1	0.22486	0.46963	-0.244953	0.782741	103
wwp-1	0.225752	0.470511	0.305528	1.35734	95
C27F2.9	0.225688	0.470511	-0.161506	0.850862	201
lam-1	0.226247	0.470562	-0.301664	0.739587	81
B0495.8	0.226046	0.470562	0.257777	1.29405	82
let-363	0.22648	0.470562	0.382248	1.46558	58
cec-1	0.226838	0.470818	-0.307453	0.735318	65
tbck-1	0.228473	0.473721	-0.239291	0.787186	128
C35D10.10	0.229197	0.474731	-0.331299	0.717991	81
sar-1	0.229448	0.474761	0.310634	1.36429	78
pgph-2	0.230568	0.476585	0.346269	1.41378	72
dhs-19	0.231191	0.477381	-0.361677	0.696507	65
set-9	0.232541	0.47867	-0.300258	0.740627	93
T05F1.4	0.23277	0.47867	-0.207509	0.812606	142
K10D2.5	0.232619	0.47867	0.325107	1.38418	60
F44E2.8	0.232102	0.47867	-0.263898	0.768052	111
aman-2	0.233419	0.479023	-0.186249	0.830067	154
ham-3	0.233205	0.479023	-0.313194	0.731108	85
him-3	0.233817	0.479348	-0.221223	0.801538	134
C49C3.7	0.234056	0.479349	0.362429	1.43681	65
sftb-2	0.23609	0.480138	0.350576	1.41989	61
F19F10.9	0.23679	0.480138	-0.288111	0.749678	92
hum-2	0.236371	0.480138	0.301547	1.35195	69
mog-2	0.235454	0.480138	-0.333248	0.716593	76
mdt-26	0.236449	0.480138	-0.151114	0.85975	210
pid-1	0.236836	0.480138	0.297421	1.34638	58
unc-40	0.235028	0.480138	-0.117907	0.888778	228
cpb-3	0.235354	0.480138	-0.172915	0.841209	185
Y106G6H.16	0.236778	0.480138	-0.205699	0.814078	148
T27E9.2	0.234998	0.480138	0.303837	1.35505	91
imp-1	0.23745	0.480897	-0.190118	0.826861	148
C28A5.1	0.237813	0.481145	-0.384544	0.680761	64
inx-7	0.238481	0.48201	-0.268676	0.764391	97
F55A3.2	0.238948	0.482468	-0.378766	0.684706	58
rab-7	0.23971	0.483035	-0.330015	0.718913	59
cbp-1	0.239539	0.483035	0.328012	1.38821	57
skr-1	0.24075	0.484642	0.321006	1.37851	67
Y67D8A.2	0.241395	0.485453	-0.315419	0.729483	80
C50E3.12	0.242454	0.48569	-0.190854	0.826253	182
unc-61	0.242539	0.48569	0.356641	1.42852	63
cec-2	0.241874	0.48569	-0.357247	0.6996	65
K08E4.2	0.242724	0.48569	-0.331219	0.718048	73
ulp-4	0.242413	0.48569	0.311034	1.36484	79
vha-10	0.24459	0.488936	0.332415	1.39433	57
him-5	0.246163	0.48917	0.36711	1.44356	99
ttc-4	0.245586	0.48917	0.305793	1.3577	80
abtm-1	0.246171	0.48917	0.269693	1.30956	75
C50F2.2	0.245865	0.48917	-0.279085	0.756475	91
icmt-1	0.245103	0.48917	0.283559	1.32785	99
bcl-7	0.245422	0.48917	-0.216989	0.804939	140
rrbs-1	0.247552	0.490519	0.329561	1.39036	70
ola-1	0.247619	0.490519	0.205349	1.22795	136
Y53G8AL.2	0.24729	0.490519	0.366287	1.44237	68
dnj-17	0.247828	0.490519	-0.371452	0.689732	64
tol-1	0.248261	0.490891	-0.179156	0.835976	168
teg-4	0.248691	0.491258	0.356435	1.42823	62
set-17	0.249475	0.492321	-0.22501	0.798508	118
gcst-1	0.249784	0.492445	-0.379054	0.684508	61
F59E12.1	0.250087	0.492558	0.261748	1.2992	105
acl-6	0.250969	0.493811	-0.211928	0.809023	147
tag-321	0.252603	0.496539	0.289703	1.33603	87
spn-4	0.253149	0.497123	-0.0980909	0.906567	279
pptr-1	0.254358	0.498521	-0.244747	0.782903	115
rfp-1	0.254185	0.498521	-0.223756	0.79951	145
perm-5	0.255215	0.499713	0.311736	1.36579	58
mrpl-51	0.256675	0.500132	-0.30315	0.738489	82
trcs-2	0.256062	0.500132	-0.145674	0.864439	210
Y53C12B.1	0.256226	0.500132	-0.227641	0.79641	109
C14B9.8	0.256608	0.500132	-0.150343	0.860413	172
spcs-2	0.256676	0.500132	-0.250587	0.778344	112
prg-1	0.257677	0.501595	0.28487	1.32959	96
dhps-1	0.257972	0.501683	-0.362646	0.695833	58
phb-2	0.258224	0.501685	-0.177641	0.837243	177
Y43H11AL.1	0.258759	0.502238	-0.356547	0.70009	61
cpg-3	0.259299	0.502489	-0.194987	0.822846	145
F10D11.2	0.259389	0.502489	-0.210082	0.810518	127
pld-1	0.260061	0.502818	-0.209786	0.810758	106
cir-1	0.259922	0.502818	-0.281518	0.754637	101
trap-3	0.260693	0.503555	-0.168519	0.844915	183
ceh-39	0.261489	0.503795	-0.325749	0.721986	68
chn-1	0.261571	0.503795	0.293842	1.34157	71
snpc-1.2	0.261078	0.503795	-0.309432	0.733863	79
F40A3.3	0.262781	0.505638	0.35183	1.42167	74
pdi-1	0.263077	0.505724	-0.157681	0.854122	180
gld-4	0.263797	0.506622	-0.259563	0.771389	111
rap-1	0.264178	0.506867	-0.260731	0.770488	98
C29E4.12	0.264526	0.507051	-0.358175	0.69895	59
mtm-3	0.264896	0.50718	-0.203111	0.816188	147
clp-1	0.265099	0.50718	-0.394178	0.674234	60
rpt-2	0.266295	0.507294	0.286822	1.33219	89
gap-2	0.266467	0.507294	-0.226648	0.797201	113
zipt-7.1	0.265832	0.507294	-0.327793	0.720512	68
C52E12.1	0.265932	0.507294	-0.215881	0.805831	132
xpg-1	0.266442	0.507294	-0.26023	0.770874	97
panl-2	0.266763	0.507294	0.182818	1.2006	154
F54C8.4	0.26693	0.507294	-0.201378	0.817603	143
F35G12.12	0.26856	0.509907	-0.29061	0.747808	76
cec-4	0.269865	0.510934	-0.235354	0.790291	84
unc-26	0.269661	0.510934	-0.260684	0.770525	98
bet-1	0.269808	0.510934	-0.267896	0.764987	102
rgs-9	0.270608	0.510989	-0.333702	0.716267	59
K07H8.2	0.270598	0.510989	0.297359	1.3463	77
rrf-1	0.270658	0.510989	-0.163042	0.849555	148
tftc-3	0.272349	0.511825	-0.311592	0.73228	71
T05A12.3	0.272633	0.511825	-0.329327	0.719408	65
dcap-2	0.271629	0.511825	-0.140196	0.869188	207
cpf-1	0.271515	0.511825	-0.3091	0.734107	77
set-24	0.272463	0.511825	-0.350123	0.704601	64
xnp-1	0.271957	0.511825	-0.184827	0.831248	123
natc-1	0.273744	0.512472	0.245124	1.27778	109
men-1	0.273623	0.512472	0.321829	1.37965	84
inst-1	0.273259	0.512472	-0.211592	0.809295	115
prp-31	0.274086	0.512633	0.309339	1.36252	77
sdc-2	0.274487	0.512905	-0.323201	0.723828	64
pfn-1	0.275199	0.513666	-0.17577	0.838811	168
C46F11.5	0.275407	0.513666	-0.273936	0.76038	88
act-2	0.275695	0.513725	0.146933	1.15828	184
ubc-18	0.276312	0.514397	-0.225181	0.798372	103
tag-353	0.27672	0.514679	0.303889	1.35512	77
cpt-1	0.277338	0.514873	0.26248	1.30015	98
attf-6	0.277324	0.514873	-0.233314	0.791905	89
C31H1.8	0.27796	0.51555	-0.216524	0.805314	131
agef-1	0.278428	0.515941	-0.234459	0.790999	111
fic-1	0.279371	0.517211	-0.255211	0.774753	97
C42C1.8	0.281032	0.518786	0.258962	1.29558	100
ept-1	0.28149	0.518786	-0.21576	0.805929	124
zhp-2	0.280887	0.518786	-0.259933	0.771103	69
C17E4.4	0.281516	0.518786	-0.204514	0.815044	116
C41G7.3	0.281062	0.518786	-0.150967	0.859876	122
mes-4	0.282077	0.518874	0.27665	1.3187	63
daf-16	0.282081	0.518874	-0.235187	0.790423	120
cit-1.1	0.283068	0.520212	-0.240714	0.786066	74
rpn-9	0.283664	0.52083	0.292308	1.33952	83
skn-1	0.286581	0.524265	-0.200058	0.818683	144
tsp-12	0.28629	0.524265	-0.23906	0.787368	101
zim-1	0.286007	0.524265	-0.28385	0.75288	85
ddx-52	0.2865	0.524265	-0.331143	0.718103	66
emc-3	0.287101	0.524739	0.316761	1.37268	80
saps-1	0.287738	0.525423	-0.355156	0.701064	63
gars-1	0.288041	0.525498	0.314272	1.36926	66
otub-3	0.289694	0.527075	-0.166322	0.846773	155
mdt-22	0.289582	0.527075	-0.227295	0.796685	95
snrp-200	0.289607	0.527075	0.315366	1.37076	65
T08G11.1	0.291049	0.529059	0.124357	1.13242	192
C01G6.5	0.291809	0.529824	0.174633	1.19081	160
F52A8.1	0.291998	0.529824	-0.204252	0.815257	127
cmt-1	0.292347	0.529978	-0.232187	0.792798	110
F57C2.5	0.292648	0.530044	-0.289177	0.74888	58
C50D2.5	0.295717	0.53512	-0.254795	0.775076	58
mrpl-11	0.296636	0.536299	-0.326194	0.721665	58
W02F12.4	0.297481	0.536857	-0.345419	0.707924	59
lat-1	0.297288	0.536857	-0.114267	0.89202	234
mdh-1	0.298041	0.537287	0.209872	1.23352	121
C24D10.4	0.298255	0.537287	-0.277447	0.757716	77
rpa-2	0.299244	0.538585	0.266241	1.30505	75
sec-5	0.299526	0.538609	-0.226038	0.797688	98
fem-3	0.300634	0.539633	-0.114259	0.892027	211
rsp-4	0.30059	0.539633	-0.182856	0.832888	135
T01G5.7	0.301332	0.539706	-0.222003	0.800913	113
memi-1	0.301481	0.539706	-0.198978	0.819568	93
K06H7.7	0.301406	0.539706	-0.282077	0.754215	69
C50C3.1	0.302062	0.540263	-0.264357	0.7677	58
mrps-18C	0.302569	0.540687	0.307168	1.35957	72
mrps-35	0.303268	0.541454	-0.253851	0.775808	66
cyn-3	0.303761	0.541844	0.23662	1.26696	108
met-1	0.304027	0.541844	-0.142638	0.867068	188
F55F10.1	0.304714	0.542104	0.280669	1.32401	57
sec-31	0.304453	0.542104	-0.284375	0.752485	81
pmp-3	0.305049	0.542219	-0.286998	0.750513	74
T13F2.6	0.305792	0.542501	0.149206	1.16091	174
perm-1	0.3055	0.542501	-0.263619	0.768266	57
ufd-3	0.306343	0.542501	0.226044	1.25363	83
Y48A6B.3	0.306198	0.542501	-0.259855	0.771163	103
rbm-7	0.30656	0.542501	-0.306516	0.736007	64
mes-1	0.307716	0.544065	0.250817	1.28507	85
alh-1	0.308168	0.544385	-0.337765	0.713363	132
B0491.1	0.309166	0.545188	-0.249216	0.779411	63
K07A12.1	0.308912	0.545188	0.255836	1.29154	62
Y39A3CL.1	0.309623	0.545513	-0.280743	0.755223	80
mob-3	0.312191	0.54853	-0.293075	0.745967	68
T21B10.4	0.313072	0.54853	-0.209836	0.810717	114
hpo-3	0.313251	0.54853	0.276149	1.31804	82
F30F8.1	0.31242	0.54853	0.326132	1.3856	65
F31C3.2	0.311705	0.54853	-0.283751	0.752954	77
T07E3.3	0.31317	0.54853	-0.2312	0.793581	108
cyk-7	0.313185	0.54853	-0.270206	0.763223	86
F33G12.2	0.313574	0.548618	-0.299341	0.741306	61
hrde-2	0.3142	0.549234	-0.202161	0.816963	133
cfp-1	0.314977	0.550112	0.325758	1.38508	59
cars-1	0.316566	0.551915	-0.175577	0.838973	146
ppm-1.G	0.316321	0.551915	-0.305606	0.736677	68
C14B1.2	0.316835	0.551915	0.209684	1.23329	90
gsy-1	0.317978	0.553425	0.255234	1.29076	133
ech-4	0.318275	0.553462	0.287612	1.33324	57
rbm-42	0.318664	0.553658	0.204053	1.22636	110
trak-1	0.318974	0.553717	-0.297015	0.743033	71
K02C4.3	0.319713	0.553827	0.143202	1.15396	175
H06I04.3	0.319866	0.553827	-0.247312	0.780897	97
drr-2	0.319539	0.553827	-0.198851	0.819672	122
lip-1	0.320208	0.55394	-0.234944	0.790615	77
nra-1	0.321454	0.555617	0.224087	1.25118	103
thk-1	0.322967	0.556819	-0.201545	0.817467	108
snr-1	0.324362	0.556819	-0.254082	0.775628	73
fath-1	0.323688	0.556819	-0.138834	0.870372	205
spcs-1	0.324371	0.556819	-0.309886	0.733531	57
W09C5.7	0.323981	0.556819	-0.308653	0.734436	67
R10E4.1	0.322602	0.556819	-0.270911	0.762685	77
tag-342	0.32344	0.556819	0.269014	1.30867	82
cope-1	0.324179	0.556819	-0.313986	0.73053	60
ensa-1	0.324927	0.557296	0.26175	1.2992	72
ccz-1	0.326621	0.558142	-0.289567	0.748588	62
ztf-25	0.326812	0.558142	-0.317213	0.728176	64
C09D4.4	0.326261	0.558142	-0.11563	0.890805	189
nemp-1	0.32659	0.558142	0.31503	1.3703	68
M01F1.4	0.326146	0.558142	-0.168747	0.844722	130
T28B11.1	0.327142	0.558229	0.166452	1.18111	147
daf-41	0.327953	0.559138	0.150695	1.16264	144
lin-24	0.329048	0.560052	-0.178949	0.836148	135
athp-2	0.328817	0.560052	-0.111351	0.894625	213
gut-2	0.330474	0.561526	-0.236052	0.789739	60
R05D11.9	0.330458	0.561526	0.24551	1.27827	83
cyb-2.2	0.331554	0.562408	0.27603	1.31789	65
F23H11.5	0.331358	0.562408	0.299258	1.34886	74
F17C11.7	0.333554	0.563147	-0.257561	0.772935	59
erfa-3	0.334237	0.563147	0.183286	1.20116	125
tag-294	0.33402	0.563147	-0.217817	0.804273	101
F54D10.7	0.334131	0.563147	0.263472	1.30144	68
clh-5	0.333075	0.563147	-0.171523	0.842381	126
K07A1.1	0.333205	0.563147	-0.163374	0.849274	109
T04A8.8	0.332657	0.563147	0.233409	1.2629	89
mvk-1	0.332405	0.563147	0.306602	1.3588	68
Y66D12A.9	0.335099	0.564125	-0.262089	0.769442	79
nol-56	0.336752	0.565959	-0.186201	0.830107	105
rpoa-12	0.336574	0.565959	0.223831	1.25086	94
pdha-1	0.337582	0.566878	0.23556	1.26562	101
C17E4.20	0.338835	0.568506	-0.25619	0.773995	74
rbbp-5	0.339474	0.569102	-0.28117	0.7549	74
exos-3	0.340686	0.570656	-0.246926	0.781198	82
mthf-1	0.341005	0.570714	-0.220302	0.802276	117
haf-3	0.341709	0.570939	-0.233782	0.791534	81
snrp-27	0.341499	0.570939	-0.178904	0.836186	142
xbx-6	0.343775	0.571354	-0.213205	0.80799	112
myrf-2	0.342385	0.571354	-0.205023	0.814629	88
atg-7	0.343573	0.571354	-0.298062	0.742256	64
egl-27	0.343042	0.571354	0.291278	1.33814	58
ifg-1	0.343322	0.571354	-0.164553	0.848273	144
ref-1	0.343952	0.571354	-0.284928	0.752068	63
ncl-1	0.342981	0.571354	0.276377	1.31834	61
scpl-4	0.344399	0.571622	0.227582	1.25556	93
flh-2	0.344754	0.571738	-0.2343	0.791124	88
C56A3.4	0.345722	0.572397	0.181275	1.19875	108
kbp-5	0.345534	0.572397	-0.189235	0.827592	69
aph-2	0.347634	0.575088	-0.246103	0.781842	76
Y39B6A.10	0.348407	0.575891	-0.288351	0.749499	61
ntl-3	0.349114	0.576585	-0.272099	0.761779	82
sap-49	0.349789	0.577121	-0.214567	0.806891	69
mrpl-12	0.350015	0.577121	-0.355807	0.700608	72
R107.5	0.352002	0.579921	-0.191681	0.82557	122
dpy-11	0.353747	0.581529	-0.18021	0.835095	146
Y32B12B.4	0.354138	0.581529	-0.273051	0.761054	67
F41H10.3	0.353968	0.581529	0.234741	1.26458	62
syf-2	0.353453	0.581529	0.214959	1.23981	78
F39G3.3	0.35633	0.584363	-0.199488	0.81915	107
elo-1	0.356447	0.584363	0.204343	1.22672	71
ergo-1	0.357078	0.58492	-0.166229	0.846852	145
B0205.8	0.357706	0.58547	-0.25455	0.775266	59
ZK829.9	0.358822	0.586818	0.203767	1.22601	92
C29H12.2	0.359746	0.587849	-0.181039	0.834403	123
ragc-1	0.360267	0.588221	0.257509	1.2937	81
ZK643.5	0.361437	0.589652	0.25108	1.28541	76
bud-31	0.363144	0.591954	-0.303539	0.738201	57
Y51F10.2	0.363872	0.59266	-0.102439	0.902633	226
ttr-50	0.366826	0.596017	-0.184719	0.831338	123
apd-3	0.366571	0.596017	-0.295411	0.744226	65
ppk-1	0.366404	0.596017	0.210388	1.23416	95
F47B10.9	0.368085	0.59758	-0.204303	0.815215	73
ucp-4	0.368986	0.597885	-0.263558	0.768313	67
vha-13	0.369466	0.597885	0.186406	1.20491	123
efr-3	0.369303	0.597885	-0.101699	0.903301	200
hmr-1	0.368897	0.597885	0.211876	1.23599	100
F46F11.10	0.369945	0.598178	-0.273778	0.760501	94
cpar-1	0.370763	0.599017	-0.234696	0.790811	78
F43H9.3	0.372259	0.599981	-0.254779	0.775088	67
sams-3	0.372458	0.599981	-0.173743	0.840513	109
M01E11.2	0.373155	0.599981	0.300895	1.35107	67
ZK524.4	0.371858	0.599981	-0.242529	0.784641	57
K07A12.4	0.372827	0.599981	0.213767	1.23833	69
cup-5	0.372882	0.599981	-0.167884	0.845452	111
cchl-1	0.374005	0.600866	-0.227666	0.79639	95
tam-1	0.374804	0.601667	0.197342	1.21816	103
F56C9.10	0.375162	0.60176	0.238193	1.26895	63
pen-2	0.376286	0.60308	-0.212244	0.808767	92
dnj-27	0.377056	0.603832	-0.235076	0.790511	86
tbc-9	0.379768	0.607689	-0.208253	0.812001	104
pbs-6	0.380576	0.608496	0.334237	1.39687	72
B0393.6	0.381268	0.609117	0.167471	1.18231	125
rlbp-1	0.382255	0.609722	-0.159392	0.852662	134
F25H2.4	0.382238	0.609722	0.262716	1.30046	68
W03F8.4	0.383163	0.610684	-0.177322	0.83751	123
srpa-68	0.383975	0.611493	-0.233302	0.791914	80
tads-1	0.384937	0.612539	-0.223084	0.800048	60
ztf-1	0.38649	0.614522	-0.188768	0.827979	95
rbm-3.2	0.388586	0.617365	0.25145	1.28589	79
rnf-5	0.389579	0.618452	-0.157171	0.854558	138
mei-2	0.389995	0.618623	0.25862	1.29514	62
msh-5	0.391328	0.619757	-0.127547	0.880252	142
unc-50	0.391245	0.619757	-0.26391	0.768043	59
cya-1	0.39202	0.620363	0.216134	1.24127	93
sqv-7	0.392742	0.621016	-0.168868	0.84462	130
erh-1	0.394738	0.623287	0.199143	1.22036	100
pdhb-1	0.395111	0.623287	0.304821	1.35638	98
sqv-5	0.395111	0.623287	0.144821	1.15583	131
pak-2	0.396389	0.624811	-0.221561	0.801267	86
dyn-1	0.400236	0.626322	0.338864	1.40335	70
htp-1	0.398865	0.626322	-0.239378	0.787117	63
mex-5	0.398561	0.626322	0.0891301	1.09322	245
lido-9	0.400471	0.626322	0.240623	1.27204	76
ZK1127.4	0.399461	0.626322	0.207214	1.23025	72
pcaf-1	0.398354	0.626322	0.202434	1.22438	92
rnf-1	0.400206	0.626322	-0.2615	0.769895	62
tin-44	0.399632	0.626322	-0.201378	0.817603	99
nyn-2	0.39992	0.626322	0.149821	1.16163	132
spcs-3	0.398267	0.626322	-0.169827	0.843811	68
daf-18	0.401917	0.627493	0.114495	1.12131	181
C49C3.6	0.402026	0.627493	-0.2449	0.782782	79
eif-2Bepsilon	0.402159	0.627493	-0.243914	0.783555	77
tsn-1	0.403593	0.628258	-0.160082	0.852074	128
eif-6	0.403903	0.628258	-0.239797	0.786787	67
cnx-1	0.403047	0.628258	0.222181	1.2488	83
T16G12.6	0.403568	0.628258	-0.138175	0.870946	165
cyb-3	0.407003	0.632101	-0.0953063	0.909094	230
C16C2.4	0.406921	0.632101	-0.167052	0.846155	123
exos-4.1	0.408407	0.633789	0.288119	1.33392	58
F37B12.3	0.408972	0.634175	-0.193214	0.824305	104
mis-12	0.411414	0.637469	-0.239594	0.786948	63
rpb-4	0.412203	0.638199	0.208406	1.23171	87
try-1	0.413436	0.639613	0.276412	1.31839	61
F54D5.5	0.415849	0.642851	-0.260126	0.770955	60
C14B9.10	0.416384	0.643181	0.213732	1.23829	93
acl-9	0.417227	0.643988	-0.260084	0.770987	63
tfg-1	0.417609	0.644081	0.191818	1.21145	99
hpo-5	0.418782	0.644899	-0.187749	0.828823	100
Y57A10A.5	0.418741	0.644899	0.206025	1.22878	75
pzf-1	0.419409	0.645369	-0.145227	0.864826	103
cav-1	0.4201	0.645935	-0.175588	0.838964	104
clp-7	0.421294	0.647019	-0.258067	0.772543	62
mig-32	0.42145	0.647019	0.255795	1.29149	59
coh-1	0.424471	0.647312	-0.235816	0.789926	58
mans-4	0.424806	0.647312	-0.23369	0.791607	70
vha-7	0.422594	0.647312	0.196746	1.21743	75
Y49F6B.9	0.424581	0.647312	-0.153154	0.857998	126
eif-3.L	0.424329	0.647312	-0.227687	0.796373	77
T06D8.9	0.42361	0.647312	-0.158744	0.853215	136
B0041.8	0.423344	0.647312	0.168355	1.18336	117
air-2	0.421982	0.647312	-0.183022	0.83275	94
hrde-4	0.423227	0.647312	-0.128729	0.879212	65
C29E4.11	0.424869	0.647312	-0.178743	0.836321	90
tre-1	0.425596	0.647927	-0.117633	0.889022	166
cpb-1	0.42651	0.648826	-0.194301	0.82341	88
lin-36	0.426959	0.649017	-0.13129	0.876963	152
atx-2	0.427382	0.649167	-0.17012	0.843564	118
ctf-8	0.428183	0.649401	-0.199826	0.818873	83
C23G10.7	0.42816	0.649401	0.147762	1.15924	139
acly-2	0.42903	0.650194	-0.193469	0.824096	98
C24D10.6	0.430636	0.652135	-0.262533	0.769101	60
gtf-2E1	0.430975	0.652155	-0.217777	0.804304	78
dhfr-1	0.431388	0.652288	-0.166341	0.846757	67
bra-2	0.432259	0.653111	0.248998	1.28274	66
sac-1	0.432708	0.653298	0.12491	1.13305	156
ogr-2	0.433205	0.653556	-0.185688	0.830532	85
ufm-1	0.43428	0.654686	-0.217037	0.8049	89
Y52E8A.2	0.436117	0.65696	-0.245514	0.782302	97
ego-2	0.437647	0.65877	-0.223066	0.800062	68
T06D4.1	0.438207	0.659119	-0.184525	0.831499	103
sdc-3	0.439539	0.660627	-0.168607	0.844841	75
skr-2	0.440669	0.661583	0.212919	1.23728	74
C48B4.6	0.440835	0.661583	-0.215009	0.806535	73
tag-65	0.441222	0.661668	-0.240804	0.785996	62
btb-19	0.441675	0.661852	-0.206806	0.813178	80
cyb-2.1	0.442416	0.662468	0.215995	1.2411	70
emb-30	0.443607	0.663756	0.269004	1.30866	58
vps-39	0.444654	0.664668	0.138957	1.14907	140
rsr-1	0.44488	0.664668	-0.25669	0.773608	62
ctf-4	0.447086	0.66687	0.226628	1.25436	67
ptr-2	0.446768	0.66687	-0.146731	0.863526	119
K05C4.2	0.447352	0.66687	0.187121	1.20577	87
zgpa-1	0.449358	0.668651	-0.218731	0.803538	61
F12F6.1	0.449547	0.668651	-0.185696	0.830526	87
rilp-1	0.448924	0.668651	-0.210458	0.810213	72
crh-2	0.44996	0.668769	-0.158974	0.853018	116
T20F5.6	0.452411	0.671913	0.179465	1.19658	100
rbm-26	0.452987	0.672272	-0.218966	0.803349	63
Y57A10A.8	0.455496	0.675496	-0.194904	0.822913	78
bub-3	0.455857	0.675531	0.253612	1.28867	58
gen-1	0.457873	0.678017	-0.199493	0.819146	81
emr-1	0.458822	0.678921	0.164785	1.17914	97
F21F3.6	0.459408	0.679286	-0.120373	0.88659	161
Y61A9LA.10	0.460976	0.680402	-0.254694	0.775153	58
B0416.5	0.46118	0.680402	0.136692	1.14647	135
parp-2	0.460752	0.680402	0.190418	1.20975	60
kat-1	0.46211	0.681272	0.241769	1.2735	63
F14D7.2	0.463366	0.682153	-0.174818	0.83961	89
trcs-1	0.463728	0.682153	-0.104012	0.901214	169
rtel-1	0.463669	0.682153	-0.19194	0.825357	60
B0303.4	0.465045	0.683588	0.24157	1.27325	59
cdc-5L	0.466586	0.685021	0.181426	1.19893	63
sec-8	0.466703	0.685021	-0.193816	0.82381	101
F58G11.3	0.468237	0.686565	0.191033	1.2105	60
ZK1320.9	0.468439	0.686565	0.197316	1.21813	86
clr-1	0.469616	0.687787	0.1006	1.10583	179
F32D1.7	0.471137	0.689511	-0.142327	0.867338	120
tbcd-1	0.472059	0.690357	0.135953	1.14563	139
W08E3.2	0.474673	0.693168	-0.151585	0.859345	110
mrg-1	0.474466	0.693168	0.156083	1.16892	117
gtbp-1	0.476015	0.693761	0.138511	1.14856	143
xbp-1	0.476002	0.693761	-0.195203	0.822668	97
tbp-1	0.476463	0.693761	-0.185491	0.830697	88
hal-2	0.47632	0.693761	-0.259461	0.771468	99
F55A11.1	0.479179	0.697188	-0.149943	0.860757	83
mag-1	0.479513	0.697188	0.19128	1.2108	63
F42A10.5	0.480617	0.698287	-0.19525	0.822629	80
Y42H9B.3	0.481837	0.699553	-0.0958957	0.908559	195
sumv-1	0.482407	0.699874	-0.129497	0.878537	135
F10E9.4	0.485055	0.703207	0.185038	1.20326	83
vps-24	0.48648	0.703239	0.191857	1.2115	62
tbc-2	0.486174	0.703239	-0.180574	0.834791	85
tcab-1	0.486412	0.703239	0.17927	1.19634	88
C16A3.5	0.486284	0.703239	0.22137	1.24779	61
cec-3	0.487006	0.703491	-0.199088	0.819478	76
spas-1	0.488701	0.704874	0.162746	1.17674	68
F31D4.2	0.489369	0.704874	-0.115709	0.890734	117
C01G6.4	0.489034	0.704874	-0.21946	0.802952	59
Y54G11A.11	0.48876	0.704874	0.19923	1.22046	80
zer-1	0.489912	0.704995	-0.110036	0.895802	161
cls-3	0.490156	0.704995	-0.211825	0.809106	60
swan-2	0.492526	0.706902	-0.184714	0.831342	83
cogc-4	0.492539	0.706902	-0.149859	0.860829	111
F26G1.1	0.491997	0.706902	-0.103264	0.901889	155
set-4	0.49382	0.708232	-0.18476	0.831304	75
R148.3	0.494181	0.708244	0.222251	1.24888	63
sel-1	0.496238	0.708372	-0.154761	0.85662	107
Y41E3.8	0.49639	0.708372	-0.207939	0.812257	79
pqn-85	0.495536	0.708372	-0.213486	0.807764	63
F12A10.8	0.494678	0.708372	-0.251601	0.777555	95
glh-3	0.49621	0.708372	-0.143919	0.865958	100
Y53C10A.6	0.496124	0.708372	-0.118937	0.887864	153
dpf-3	0.497777	0.709845	-0.0855027	0.918051	215
mics-1	0.498923	0.709965	-0.219619	0.802825	65
rpc-2	0.498796	0.709965	-0.192451	0.824935	81
epg-4	0.498362	0.709965	-0.191942	0.825354	73
ZK829.7	0.499651	0.710496	-0.142565	0.867131	129
F13G3.10	0.500596	0.711337	-0.242701	0.784506	67
agl-1	0.502812	0.713979	-0.146093	0.864077	101
supr-1	0.503559	0.714534	0.181277	1.19875	65
zif-1	0.503994	0.714645	-0.0722007	0.930344	247
nol-10	0.505135	0.715756	-0.118187	0.88853	136
ard-1	0.508038	0.718925	-0.168894	0.844599	88
wdr-12	0.508088	0.718925	-0.151994	0.858993	101
ran-3	0.510459	0.721771	0.160647	1.17427	85
ced-2	0.511416	0.722597	0.191852	1.21149	79
F54E12.2	0.511933	0.722597	0.195169	1.21552	71
cdk-8	0.512125	0.722597	0.183367	1.20125	75
F32D8.14	0.512832	0.723085	0.253527	1.28856	86
C31E10.5	0.514183	0.723465	0.192675	1.21249	59
cks-1	0.514164	0.723465	0.152631	1.1649	104
rab-5	0.513699	0.723465	-0.149314	0.861299	102
pkc-1	0.515248	0.724025	0.169599	1.18483	85
coq-5	0.515303	0.724025	-0.206551	0.813385	62
pges-2	0.516733	0.72405	-0.163736	0.848966	81
ipla-1	0.516524	0.72405	0.17929	1.19637	63
pqn-59	0.516383	0.72405	0.14316	1.15391	118
taf-1	0.516766	0.72405	-0.208485	0.811814	58
B0238.9	0.517132	0.724056	-0.136573	0.872343	119
rnp-4	0.517835	0.724536	-0.154369	0.856956	92
oef-1	0.520788	0.72681	0.151921	1.16407	80
C26B2.7	0.520398	0.72681	-0.137996	0.871102	107
C47E12.2	0.520145	0.72681	-0.122899	0.884353	134
phb-1	0.520911	0.72681	0.173849	1.18988	82
ubr-4	0.523363	0.729217	-0.156495	0.855136	109
hmt-1	0.523126	0.729217	-0.203911	0.815535	62
ZK637.2	0.524552	0.730365	-0.165453	0.84751	82
ftt-2	0.525381	0.731013	0.171084	1.18659	78
dsh-2	0.527009	0.73277	0.187608	1.20636	66
dnc-6	0.532399	0.73873	-0.174016	0.840283	82
glh-4	0.532638	0.73873	-0.202309	0.816842	63
F55F8.2	0.53277	0.73873	0.13926	1.14942	106
scpl-1	0.53195	0.73873	-0.152507	0.858553	90
utp-20	0.533617	0.739394	0.10767	1.11368	123
F19B6.1	0.534492	0.740095	-0.117902	0.888783	136
pdi-2	0.536575	0.741764	-0.224475	0.798935	62
sdha-2	0.536328	0.741764	-0.141879	0.867726	95
F56A8.3	0.536807	0.741764	-0.134865	0.873834	116
mex-6	0.537975	0.742865	-0.0882267	0.915553	206
ttr-53	0.53874	0.74341	0.160098	1.17363	67
prdx-3	0.539192	0.743521	-0.201997	0.817097	64
spr-3	0.542934	0.748167	-0.154627	0.856735	83
eri-7	0.54466	0.749643	-0.157339	0.854414	79
W02D3.4	0.544753	0.749643	-0.0885612	0.915247	179
dnj-29	0.545571	0.750254	-0.157253	0.854488	93
mec-8	0.547483	0.752367	-0.190556	0.8265	58
F53F4.14	0.548811	0.753675	-0.154415	0.856916	90
Y47G6A.18	0.549784	0.754494	0.190202	1.20949	68
C23G10.8	0.550436	0.754872	-0.166908	0.846278	71
F14E5.2	0.550825	0.75489	0.135976	1.14565	107
pdp-1	0.552467	0.756623	-0.127265	0.8805	88
T19B10.8	0.55346	0.757055	0.158072	1.17125	74
R09A8.2	0.553538	0.757055	-0.102707	0.902392	117
tram-1	0.554674	0.758093	-0.0996352	0.905168	153
maco-1	0.555795	0.759107	-0.112037	0.894011	132
ppgn-1	0.557266	0.760597	-0.177585	0.83729	68
vha-19	0.559339	0.761872	-0.155137	0.856298	90
ztf-3	0.559166	0.761872	-0.162671	0.849871	72
hum-1	0.558798	0.761872	-0.0906477	0.913339	109
Y77E11A.7	0.56059	0.762907	0.171485	1.18707	67
brc-2	0.56086	0.762907	-0.147694	0.862695	85
oma-2	0.562435	0.762979	-0.0546347	0.946831	244
htz-1	0.561724	0.762979	-0.0625669	0.93935	235
D1046.2	0.561596	0.762979	-0.168167	0.845213	74
F25H8.2	0.562403	0.762979	-0.184687	0.831365	64
gon-14	0.563334	0.763165	0.11873	1.12607	116
vps-29	0.563098	0.763165	-0.155807	0.855724	73
F56G4.4	0.564615	0.764384	0.151923	1.16407	84
W02B8.2	0.565124	0.764557	0.168485	1.18351	61
C27H6.8	0.566679	0.765627	0.189488	1.20863	58
C38D4.4	0.566487	0.765627	-0.148822	0.861723	83
immt-2	0.571918	0.768808	-0.156748	0.854919	76
daf-31	0.572867	0.768808	-0.153059	0.858079	60
Y45F10D.7	0.57126	0.768808	0.145819	1.15699	89
ZK177.8	0.570381	0.768808	-0.150735	0.860076	81
ctns-1	0.572266	0.768808	-0.114978	0.891386	121
R53.5	0.571442	0.768808	-0.193104	0.824396	65
mcm-4	0.570817	0.768808	0.149633	1.16141	62
yop-1	0.570311	0.768808	-0.0886266	0.915187	155
pigv-1	0.57257	0.768808	-0.0727433	0.929839	203
sur-6	0.570301	0.768808	0.121924	1.12967	89
sqv-4	0.579428	0.776656	-0.133382	0.875131	93
wapl-1	0.579567	0.776656	0.130625	1.13954	99
praf-3	0.580265	0.776656	0.16673	1.18144	62
ZK686.2	0.579903	0.776656	-0.135818	0.873002	88
F19F10.11	0.583848	0.78093	-0.0817026	0.921546	165
Y17G7B.20	0.585008	0.781961	-0.143943	0.865937	95
blos-8	0.586636	0.782572	-0.155351	0.856115	73
Y73B6BL.23	0.586308	0.782572	0.17671	1.19328	60
pan-1	0.586445	0.782572	-0.0871867	0.916506	143
ipla-6	0.589658	0.783995	0.118389	1.12568	107
gln-6	0.589432	0.783995	-0.0885924	0.915219	145
Y57G11C.33	0.589315	0.783995	-0.0994405	0.905344	139
Y37E3.17	0.588586	0.783995	-0.123227	0.884063	112
gly-5	0.589611	0.783995	-0.160564	0.851664	70
T16G12.8	0.590085	0.784043	-0.128816	0.879136	87
ubxn-6	0.59436	0.787723	-0.106961	0.898561	133
C27D9.1	0.594702	0.787723	0.122831	1.13069	95
ztf-17	0.594819	0.787723	-0.111732	0.894284	113
dph-2	0.594121	0.787723	0.141641	1.15216	61
F56C9.11	0.593713	0.787723	-0.140482	0.86894	84
puf-3	0.595315	0.787859	0.0685292	1.07093	194
selt-1.1	0.596713	0.788316	0.163658	1.17781	58
pkc-3	0.59684	0.788316	0.179217	1.19628	65
fog-1	0.596437	0.788316	-0.171215	0.84264	59
gna-2	0.597375	0.788503	-0.120236	0.886711	109
Y97E10AR.4	0.597856	0.78855	-0.139354	0.86992	80
srgp-1	0.598197	0.78855	-0.0727571	0.929827	198
eea-1	0.599423	0.789057	0.131271	1.14028	77
pid-3	0.599762	0.789057	0.16733	1.18214	61
W02D9.4	0.599507	0.789057	-0.119783	0.887113	72
unc-132	0.601637	0.78934	-0.141513	0.868044	87
akt-1	0.602045	0.78934	0.133895	1.14327	81
fbf-2	0.600427	0.78934	0.146988	1.15834	68
tomm-40	0.60234	0.78934	-0.302283	0.739129	90
rpoa-2	0.601323	0.78934	-0.0657871	0.93633	168
F54C8.7	0.602113	0.78934	0.163038	1.17708	68
T04H1.2	0.603171	0.789914	0.12259	1.13042	97
rgr-1	0.60397	0.790444	-0.133881	0.874694	70
eri-9	0.605019	0.7913	-0.100137	0.904714	117
ZK686.3	0.60591	0.791949	-0.0616511	0.940211	224
drap-1	0.606746	0.792365	0.12046	1.12802	92
R05H5.3	0.607019	0.792365	0.0937644	1.0983	132
riok-3	0.609373	0.79492	-0.176126	0.838513	60
acaa-2	0.610372	0.795705	0.196587	1.21724	57
kars-1	0.612038	0.79736	-0.13038	0.877762	84
cpg-4	0.61337	0.798575	0.152152	1.16434	76
cogc-6	0.614764	0.799871	-0.0546248	0.94684	178
puf-5	0.617793	0.803292	-0.0501289	0.951107	236
eif-2A	0.61911	0.803961	0.0666712	1.06894	202
Y52B11A.8	0.618957	0.803961	-0.162972	0.849615	59
snx-27	0.619932	0.804507	0.117748	1.12496	88
eas-1	0.621556	0.806093	-0.122814	0.884429	77
alh-3	0.625598	0.810811	0.128536	1.13716	67
smu-2	0.627007	0.810906	-0.11563	0.890805	91
nfi-1	0.626393	0.810906	0.14343	1.15423	70
mog-3	0.627041	0.810906	-0.126662	0.881032	79
rheb-1	0.627289	0.810906	-0.114025	0.892236	76
eif-2Bdelta	0.627743	0.81097	-0.126867	0.880851	72
Y49A3A.3	0.628392	0.811285	-0.111802	0.894221	70
nra-4	0.629212	0.8113	-0.136275	0.872603	74
F28B3.6	0.629028	0.8113	-0.136511	0.872397	80
dpy-21	0.630094	0.81145	-0.0913864	0.912665	116
F35G2.1	0.630139	0.81145	-0.0874358	0.916278	144
hrpf-2	0.630649	0.811586	-0.0899964	0.913934	141
T13F2.2	0.631067	0.811603	0.119027	1.1264	84
rad-26	0.632548	0.812027	-0.0776184	0.925317	142
set-1	0.632611	0.812027	0.0969373	1.10179	113
F56C9.3	0.631904	0.812027	0.127696	1.13621	84
ogt-1	0.63427	0.813635	-0.163206	0.849417	64
ipgm-1	0.635457	0.814637	0.167717	1.1826	60
npp-8	0.636798	0.815532	0.0962705	1.10106	129
pph-4.2	0.636969	0.815532	0.0784096	1.08157	140
M01E5.4	0.638213	0.816603	-0.0793414	0.923724	131
crml-1	0.638904	0.816967	-0.0719012	0.930623	155
xpo-2	0.63958	0.816999	-0.133626	0.874917	79
unc-94	0.639745	0.816999	0.116853	1.12395	98
T28A8.4	0.640408	0.817326	-0.130736	0.877449	74
hpo-40	0.645668	0.821325	0.106366	1.11223	93
ent-1	0.644014	0.821325	-0.0699374	0.932452	182
F19B10.2	0.645038	0.821325	0.129284	1.13801	78
dsh-1	0.645729	0.821325	-0.121474	0.885614	76
ari-1.2	0.644382	0.821325	-0.100785	0.904128	84
R144.10	0.646	0.821325	-0.12343	0.883884	58
ZK632.12	0.64713	0.822241	0.162865	1.17688	60
R12E2.11	0.648641	0.822648	0.133292	1.14258	69
Y119C1A.1	0.648682	0.822648	0.129825	1.13863	69
nex-1	0.648066	0.822648	-0.0932874	0.910932	136
F46B6.5	0.649883	0.822842	-0.117831	0.888847	80
tdp-1	0.649712	0.822842	0.103311	1.10884	88
K04G2.10	0.650065	0.822842	-0.0949745	0.909396	75
mboa-2	0.653328	0.82645	-0.106501	0.898974	72
C01F6.9	0.656279	0.827052	0.0802002	1.0835	101
snx-13	0.655883	0.827052	-0.111047	0.894897	82
spsb-2	0.654995	0.827052	-0.0753673	0.927403	165
ari-1.3	0.655111	0.827052	-0.10578	0.899623	96
nhl-2	0.654442	0.827052	-0.107837	0.897774	79
F47D12.9	0.656194	0.827052	-0.0760757	0.926746	160
nol-58	0.657301	0.827819	0.113339	1.12001	101
iars-1	0.658656	0.828755	-0.110993	0.894945	86
F13G3.7	0.658871	0.828755	0.140564	1.15092	58
epg-8	0.66061	0.830422	-0.112085	0.893968	84
T04D3.5	0.661617	0.830878	-0.0808608	0.922322	105
F34D10.4	0.661802	0.830878	-0.113299	0.892884	75
vps-8	0.662586	0.831342	-0.130881	0.877322	57
T16G1.9	0.665597	0.834598	-0.119784	0.887112	69
lgg-1	0.666261	0.834909	-0.0851047	0.918416	132
crt-1	0.672645	0.835365	0.061459	1.06339	137
krr-1	0.671773	0.835365	-0.119874	0.887032	80
tag-123	0.669131	0.835365	0.14573	1.15688	59
cec-5	0.670852	0.835365	0.099183	1.10427	103
T11G6.5	0.671341	0.835365	-0.106029	0.899399	94
M02B1.3	0.670986	0.835365	0.0828464	1.08637	127
C32D5.11	0.668075	0.835365	-0.127143	0.880607	60
pgam-5	0.669769	0.835365	-0.110004	0.89583	89
T24B8.7	0.672444	0.835365	0.103808	1.10939	63
rpb-11	0.671543	0.835365	0.148382	1.15996	58
cebp-2	0.670848	0.835365	-0.102954	0.902168	95
K07A1.17	0.672042	0.835365	-0.117089	0.889506	69
top-1	0.671407	0.835365	-0.069431	0.932924	150
pqe-1	0.669727	0.835365	0.101881	1.10725	100
F10E9.3	0.672875	0.835365	0.0908261	1.09508	111
tba-2	0.674558	0.836936	0.0560411	1.05764	176
rga-1	0.67659	0.838938	-0.0958899	0.908564	102
mcm-2	0.6781	0.840291	-0.128999	0.878974	62
ttc-17	0.682124	0.841491	0.0742961	1.07713	128
tofu-1	0.683453	0.841491	-0.098413	0.906275	103
zipt-9	0.682827	0.841491	-0.113632	0.892587	75
ribo-1	0.680554	0.841491	-0.0751949	0.927563	190
flcn-1	0.68222	0.841491	0.135851	1.14551	59
vps-15	0.683092	0.841491	0.111512	1.11797	77
eme-1	0.682351	0.841491	-0.131565	0.876722	60
mans-1	0.682111	0.841491	0.0949477	1.0996	85
B0205.9	0.680539	0.841491	-0.104283	0.900971	57
C05D2.10	0.683052	0.841491	0.128271	1.13686	66
bath-42	0.683685	0.841491	-0.0746299	0.928087	135
fzo-1	0.687101	0.844624	-0.15219	0.858825	59
ari-1.1	0.687455	0.844624	-0.0815274	0.921707	119
F33H2.3	0.687494	0.844624	-0.108453	0.897221	68
B0024.13	0.690065	0.845118	0.106658	1.11255	85
K08E4.3	0.690425	0.845118	-0.118416	0.888326	65
ooc-3	0.6891	0.845118	-0.0955702	0.908855	95
vps-20	0.690045	0.845118	-0.147404	0.862945	74
nuo-4	0.68865	0.845118	0.0914381	1.09575	109
prx-19	0.689992	0.845118	0.139847	1.1501	60
tag-72	0.692485	0.847122	-0.10197	0.903057	63
act-3	0.698117	0.85297	0.0582572	1.05999	169
mogs-1	0.697916	0.85297	0.117443	1.12462	66
cdl-1	0.699349	0.853662	-0.0648757	0.937184	157
nifk-1	0.699534	0.853662	0.113731	1.12045	82
R186.3	0.700788	0.854508	0.109791	1.11604	75
Y14H12B.2	0.701507	0.854508	-0.106185	0.899258	72
swsn-7	0.702358	0.854508	0.0797871	1.08306	102
atp-3	0.702053	0.854508	-0.116207	0.890291	68
Y71H2B.2	0.701682	0.854508	-0.0830173	0.920335	106
bmy-1	0.70333	0.855171	-0.0906747	0.913315	106
slrp-1	0.707055	0.855549	0.0945994	1.09922	87
tgt-2	0.707008	0.855549	-0.102885	0.90223	72
Y54G2A.21	0.706833	0.855549	0.095521	1.10023	89
spg-7	0.705897	0.855549	0.0979729	1.10293	83
ostd-1	0.705891	0.855549	0.0481546	1.04933	203
gld-1	0.706227	0.855549	0.0492596	1.05049	206
alg-5	0.706589	0.855549	0.0460236	1.0471	208
atf-7	0.704772	0.855549	0.0744643	1.07731	128
hsf-1	0.70809	0.856285	-0.0614749	0.940377	147
T10E9.2	0.710055	0.857627	-0.065546	0.936556	143
gale-1	0.709731	0.857627	0.0831423	1.0867	101
dpy-28	0.710726	0.85792	-0.0813891	0.921835	88
R12C12.5	0.711154	0.85792	0.0874542	1.09139	106
ubc-9	0.714322	0.860706	0.101955	1.10733	94
toc-1	0.714252	0.860706	0.111832	1.11833	67
smk-1	0.715659	0.861283	-0.0725239	0.930043	126
set-22	0.715343	0.861283	-0.0935926	0.910654	84
vps-16	0.716254	0.861481	0.110059	1.11634	63
K07C5.6	0.717548	0.862521	-0.0844058	0.919058	99
dnj-5	0.719382	0.863924	0.0469911	1.04811	132
snpc-4	0.719577	0.863924	0.113976	1.12073	72
Y105E8A.3	0.720902	0.864996	-0.31319	0.731111	79
rad-23	0.72217	0.865531	0.0899873	1.09416	92
F22G12.4	0.722642	0.865531	0.110554	1.1169	67
plg-1	0.722365	0.865531	0.0491348	1.05036	248
jhdm-1	0.723338	0.865846	0.0713768	1.07399	121
snr-2	0.724252	0.866423	-0.0566787	0.944898	162
mut-15	0.725265	0.867117	-0.101831	0.903182	66
swsn-9	0.726216	0.867738	0.0855	1.08926	87
D2023.6	0.728917	0.870446	-0.0767573	0.926115	116
T24B1.1	0.730029	0.870468	0.112052	1.11857	60
hxk-1	0.730106	0.870468	0.04971	1.05097	153
gei-4	0.730238	0.870468	-0.0504601	0.950792	175
sur-2	0.730983	0.870839	-0.0995525	0.905242	74
ifet-1	0.731833	0.871333	0.0834948	1.08708	98
F21D5.7	0.732836	0.871492	0.0853998	1.08915	92
aakg-5	0.732606	0.871492	-0.0676039	0.934631	128
taf-10	0.734861	0.871968	-0.112274	0.893799	59
snr-4	0.734241	0.871968	-0.102863	0.90225	72
trap-1	0.73541	0.871968	0.0539249	1.05541	146
tofu-5	0.73503	0.871968	-0.0987922	0.905931	78
hprt-1	0.734494	0.871968	-0.120805	0.886207	62
him-8	0.736824	0.872097	-0.0857183	0.917853	57
upp-1	0.736562	0.872097	0.0267523	1.02711	89
fli-1	0.73669	0.872097	-0.0940871	0.910203	65
C17H12.2	0.737736	0.872661	-0.075359	0.92741	109
ZC477.3	0.739818	0.873181	0.103131	1.10864	67
pct-1	0.738806	0.873181	-0.0579577	0.94369	146
edg-1	0.741491	0.873181	-0.0618693	0.940006	125
rnp-6	0.739596	0.873181	-0.0936245	0.910625	75
yars-1	0.741946	0.873181	-0.101196	0.903755	59
imph-1	0.741451	0.873181	0.112899	1.11952	67
emb-8	0.74111	0.873181	-0.10004	0.904801	69
dpf-4	0.740815	0.873181	0.242871	1.2749	66
tbx-9	0.742095	0.873181	-0.0993706	0.905407	62
catp-8	0.742536	0.873187	-0.0493774	0.951822	168
fzy-1	0.743528	0.873841	-0.0523214	0.949024	146
F18C5.10	0.744563	0.874545	0.0850515	1.08877	83
sym-4	0.745145	0.874717	-0.104087	0.901146	64
pap-1	0.746242	0.875491	-0.0548901	0.946589	152
ima-1	0.747372	0.876305	-0.0880521	0.915713	82
oma-1	0.750595	0.878595	-0.0559226	0.945612	189
lec-1	0.75064	0.878595	-0.0637959	0.938196	135
T25G3.4	0.749986	0.878595	-0.0799562	0.923157	83
F47G9.1	0.75214	0.878608	0.0770732	1.08012	94
lpin-1	0.752023	0.878608	0.166292	1.18092	96
letm-1	0.752404	0.878608	-0.0749134	0.927824	90
psd-1	0.751561	0.878608	-0.0687535	0.933557	85
cids-2	0.753667	0.879571	-0.0819535	0.921315	82
cdc-42	0.755361	0.880523	0.0973615	1.10226	64
let-716	0.755	0.880523	-0.0348848	0.965717	185
rnh-1.2	0.756323	0.881131	-0.0696152	0.932753	114
srp-7	0.758989	0.883118	-0.0655412	0.93656	118
T23F11.4	0.75979	0.883118	0.0920878	1.09646	63
R08D7.1	0.759435	0.883118	0.0832882	1.08685	77
ZK632.4	0.758754	0.883118	-0.0772514	0.925657	89
pars-1	0.761431	0.884513	-0.067615	0.93462	121
bcas-2	0.762907	0.885715	0.0972485	1.10213	71
C09G9.1	0.76439	0.886923	-0.0786792	0.924336	57
Y23H5B.6	0.765714	0.887562	0.0930506	1.09752	65
ksr-2	0.765826	0.887562	-0.0893837	0.914495	65
gad-1	0.767827	0.888339	0.0879097	1.09189	76
eat-6	0.767808	0.888339	0.049601	1.05085	144
rnp-7	0.767347	0.888339	0.0893998	1.09352	69
B0334.5	0.769155	0.888851	0.0780647	1.08119	86
F18C12.3	0.768754	0.888851	0.0708367	1.07341	72
dvc-1	0.772452	0.889775	0.0777121	1.08081	91
sun-1	0.771686	0.889775	0.0778448	1.08095	68
rod-1	0.771996	0.889775	-0.0828196	0.920517	77
plpp-1.1	0.772617	0.889775	0.100018	1.10519	65
rrf-3	0.772569	0.889775	-0.0736206	0.929024	80
atgl-1	0.772039	0.889775	-0.0544212	0.947033	140
age-1	0.773333	0.890087	0.0738448	1.07664	91
cnep-1	0.774425	0.890355	-0.0640763	0.937933	71
F54D5.2	0.77451	0.890355	0.0519201	1.05329	137
chaf-1	0.774897	0.890355	0.0893091	1.09342	65
vig-1	0.77566	0.890537	0.0492537	1.05049	161
scpl-3	0.776331	0.890537	-0.0841762	0.919269	58
gras-1	0.776388	0.890537	0.0673236	1.06964	82
nos-3	0.777663	0.891489	0.0775314	1.08062	79
C13F10.7	0.779621	0.892039	-0.0331544	0.967389	206
C05C10.3	0.779429	0.892039	-0.0932394	0.910975	71
pbs-7	0.780177	0.892039	0.307995	1.36069	64
T23G5.2	0.779678	0.892039	-0.0521012	0.949233	94
vps-53	0.780367	0.892039	-0.065855	0.936267	88
ddx-17	0.781926	0.893127	0.0617451	1.06369	134
rict-1	0.782835	0.893127	0.0499455	1.05121	140
F27C1.6	0.783101	0.893127	0.0551799	1.05673	93
H14A12.3	0.782345	0.893127	0.0442694	1.04526	166
K01G5.5	0.78408	0.893736	0.0515748	1.05293	155
spr-4	0.786058	0.895481	-0.0479355	0.953195	124
pas-1	0.788012	0.897198	0.0759255	1.07888	76
hrp-2	0.789875	0.898807	0.0773032	1.08037	70
npp-12	0.790473	0.898978	-0.0749118	0.927825	83
sop-2	0.79114	0.899226	-0.0654451	0.93665	72
wago-4	0.792329	0.899558	0.0643908	1.06651	97
gls-1	0.792132	0.899558	0.0756725	1.07861	58
cdc-14	0.79327	0.899783	-0.0378628	0.962845	165
F54D5.9	0.793425	0.899783	-0.0532531	0.94814	126
eat-3	0.79838	0.904891	0.0774787	1.08056	64
C25H3.7	0.798901	0.904938	-0.310922	0.732771	72
rmh-1	0.799325	0.904938	0.0374912	1.0382	172
natc-2	0.800785	0.90608	-0.0595978	0.942143	93
znf-207	0.801818	0.906226	-0.0617871	0.940083	63
B0041.5	0.8014	0.906226	-0.0492173	0.951974	106
Y39E4B.5	0.802599	0.906598	-0.0489749	0.952205	120
snpc-3.4	0.803974	0.907639	-0.0636374	0.938345	65
M02D8.3	0.805498	0.908338	-0.160326	0.851866	60
R04D3.3	0.805182	0.908338	-0.0705321	0.931898	81
itsn-1	0.807573	0.909192	-0.0737202	0.928932	62
vps-35	0.807617	0.909192	-0.0589342	0.942769	86
rer-1	0.806982	0.909192	0.0577778	1.05948	112
C01G6.3	0.809833	0.911176	0.0314489	1.03195	121
Y110A7A.15	0.810548	0.911469	-0.0514087	0.94989	90
F09G2.2	0.812393	0.911498	0.0774783	1.08056	74
moag-4	0.812171	0.911498	0.101322	1.10663	59
cfim-1	0.812023	0.911498	-0.0896464	0.914254	57
prom-1	0.812303	0.911498	-0.0318689	0.968634	173
pink-1	0.814316	0.912634	0.0674619	1.06979	75
glp-1	0.814057	0.912634	0.0255042	1.02583	235
ptp-2	0.814829	0.9127	0.0467204	1.04783	125
nsf-1	0.816016	0.913009	-0.0504811	0.950772	87
rnp-5	0.815578	0.913009	0.0762924	1.07928	66
eif-1.A	0.816901	0.913489	-0.055999	0.94554	80
glh-2	0.818497	0.914254	0.0471076	1.04823	122
nmt-1	0.818437	0.914254	0.0730904	1.07583	67
puf-11	0.819328	0.914672	-0.034314	0.966268	143
rnr-2	0.820523	0.915498	0.03362	1.03419	173
F10C2.5	0.823446	0.918247	0.0621583	1.06413	83
Y54G11A.3	0.824929	0.919338	0.0508212	1.05213	106
cgh-1	0.825341	0.919338	0.0365576	1.03723	191
larp-1	0.827179	0.920363	0.0381972	1.03894	147
panl-3	0.827057	0.920363	0.0715991	1.07422	63
Y59E9AL.36	0.829129	0.922021	0.0753507	1.07826	57
sna-1	0.831612	0.924188	0.0615018	1.06343	71
got-2.1	0.831999	0.924188	-0.0512559	0.950036	65
F17A9.2	0.833279	0.92432	0.0494076	1.05065	97
nhr-66	0.833502	0.92432	0.0505426	1.05184	93
let-858	0.833218	0.92432	-0.0448078	0.956181	61
F40F8.11	0.834042	0.924409	0.0442278	1.04522	120
ekl-6	0.834756	0.924688	0.0313894	1.03189	99
F26H9.5	0.835529	0.925033	-0.0494742	0.95173	112
F10E9.5	0.836216	0.925283	0.044246	1.04524	105
copd-1	0.836872	0.925499	-0.0641471	0.937867	59
F41H10.4	0.838182	0.926436	-0.0389567	0.961792	106
T09B9.1	0.838731	0.926533	-0.0361409	0.964504	116
syx-16	0.839536	0.926911	-0.0514533	0.949848	84
F13B12.1	0.840438	0.927396	-0.041551	0.9593	124
Y14H12B.1	0.841298	0.927834	0.0589183	1.06069	65
sec-23	0.847682	0.930398	-0.0571219	0.944479	71
ima-3	0.846311	0.930398	0.0489522	1.05017	95
tbx-36	0.847002	0.930398	-0.19322	0.8243	59
mel-11	0.847607	0.930398	0.0622929	1.06427	67
T05B9.1	0.846403	0.930398	-0.037654	0.963046	126
D1007.5	0.846236	0.930398	-0.0387898	0.961953	129
ile-1	0.844907	0.930398	0.0450005	1.04603	119
pqn-82	0.847799	0.930398	-0.0676114	0.934624	58
obr-1	0.846134	0.930398	0.0639321	1.06602	71
W04D2.4	0.848294	0.930432	0.0514558	1.0528	62
Y76B12C.3	0.848766	0.930441	-0.052077	0.949256	86
mcu-1	0.850462	0.931006	0.0466039	1.04771	95
cpsf-4	0.850038	0.931006	0.0519911	1.05337	72
F08F8.4	0.850674	0.931006	0.0311179	1.03161	142
C50B6.3	0.851474	0.93101	0.0608305	1.06272	57
hrpf-1	0.851607	0.93101	-0.0421391	0.958736	103
daf-15	0.853642	0.932218	-0.0342778	0.966303	128
cyy-1	0.853358	0.932218	-0.0353103	0.965306	114
npp-14	0.856164	0.934463	0.0449745	1.046	83
K08F9.4	0.857181	0.935065	-0.0439154	0.957035	84
atx-3	0.85862	0.935256	0.049706	1.05096	70
apc-2	0.858757	0.935256	0.047395	1.04854	80
ech-6	0.858162	0.935256	0.0427258	1.04365	91
gei-6	0.859273	0.935311	0.0394526	1.04024	94
F49C12.9	0.860688	0.93533	0.0475812	1.04873	90
ced-6	0.86069	0.93533	-0.0491798	0.95201	79
rab-6.1	0.860597	0.93533	0.05553	1.0571	69
C44B9.3	0.861848	0.936081	-0.026678	0.973675	140
cyn-1	0.864113	0.936922	-0.051216	0.950073	60
Y43F8C.7	0.865377	0.936922	-0.0515281	0.949777	68
F33H1.4	0.863437	0.936922	-0.0479216	0.953209	74
fitm-2	0.864947	0.936922	-0.0344369	0.966149	88
arle-14	0.863796	0.936922	-0.0637177	0.93827	61
akap-1	0.865426	0.936922	0.0427044	1.04363	87
C37C3.1	0.867391	0.937286	-0.0386138	0.962122	92
gkow-1	0.867633	0.937286	0.0500948	1.05137	60
T12G3.2	0.867235	0.937286	0.0553259	1.05689	62
mcm-10	0.866906	0.937286	0.0440613	1.04505	80
Y57E12AL.1	0.870816	0.938703	-0.0490168	0.952165	76
F52B5.3	0.870466	0.938703	-0.0186627	0.98151	179
ran-4	0.86963	0.938703	0.0491777	1.05041	63
apg-1	0.870436	0.938703	-0.0440165	0.956938	94
dhhc-6	0.871792	0.939249	0.046937	1.04806	65
arf-3	0.872768	0.939548	-0.0382997	0.962424	71
mrpl-40	0.873451	0.939548	0.0551979	1.05675	57
dpy-27	0.873475	0.939548	0.036269	1.03693	103
ZK287.7	0.874309	0.939905	0.0403315	1.04116	81
hpo-29	0.874744	0.939905	-0.0464135	0.954647	78
let-70	0.875835	0.940572	0.0359927	1.03665	120
C27B7.5	0.879674	0.942914	0.0199206	1.02012	63
mccc-1	0.87996	0.942914	0.0436977	1.04467	78
ced-3	0.880367	0.942914	0.0287851	1.0292	122
gcsh-2	0.878981	0.942914	-0.039129	0.961627	84
spat-2	0.878982	0.942914	0.0343011	1.0349	108
aho-3	0.881307	0.942975	-0.0473263	0.953776	62
F30A10.3	0.881656	0.942975	-0.0365144	0.964144	84
apb-1	0.882305	0.942975	0.0366523	1.03733	92
cyk-4	0.8821	0.942975	-0.0330965	0.967445	116
ape-1	0.884572	0.943054	-0.0438015	0.957144	75
T20F7.1	0.884731	0.943054	0.0405354	1.04137	68
CC8.2	0.883323	0.943054	-0.0368575	0.963813	75
lsy-22	0.883602	0.943054	-0.0504105	0.950839	66
Y54F10AL.1	0.884609	0.943054	-0.043302	0.957622	63
Y45G5AM.2	0.885678	0.943062	-0.0292438	0.97118	95
F46F11.1	0.885545	0.943062	-0.0248071	0.975498	112
C08F8.3	0.886788	0.943375	0.036269	1.03693	66
F13H8.2	0.886913	0.943375	-0.0279788	0.972409	106
Y54E5A.7	0.888974	0.945066	-0.0417698	0.959091	58
klc-1	0.89257	0.94798	-0.0269576	0.973403	127
smc-5	0.892661	0.94798	0.0393844	1.04017	75
dsb-1	0.89366	0.948538	0.0381733	1.03891	75
acbp-1	0.896016	0.950033	0.0419437	1.04284	59
mfap-1	0.895808	0.950033	0.0234638	1.02374	62
F20D12.2	0.901114	0.952484	-0.0375655	0.963131	60
catp-6	0.901071	0.952484	-0.030768	0.969701	90
F46C5.9	0.901653	0.952484	-0.0381515	0.962567	63
nasp-1	0.901314	0.952484	0.0263109	1.02666	100
trpp-10	0.900302	0.952484	0.0471916	1.04832	73
gsr-1	0.899702	0.952484	-0.0313713	0.969116	99
nlp-36	0.899152	0.952484	0.0321701	1.03269	67
C49H3.3	0.903421	0.953849	0.0342814	1.03488	68
K10C3.5	0.904228	0.954199	0.0311232	1.03161	94
rsp-3	0.904987	0.954497	-0.0106368	0.98942	197
B0024.11	0.90704	0.954745	0.0366997	1.03738	60
pqn-70	0.906013	0.954745	-0.0260271	0.974309	101
aly-3	0.907126	0.954745	-0.0206783	0.979534	145
clec-87	0.906998	0.954745	-0.0421614	0.958715	272
T22F3.2	0.910135	0.957138	-0.0361771	0.964469	61
ceh-38	0.910355	0.957138	-0.0196395	0.980552	134
mxl-2	0.911222	0.957548	-0.0194748	0.980714	57
F27D4.4	0.912831	0.958234	0.0274385	1.02782	83
hsp-60	0.912551	0.958234	-0.0163393	0.983794	175
cblc-1	0.91487	0.959369	0.0341816	1.03477	72
mtx-1	0.914721	0.959369	-0.0344666	0.966121	70
M01E11.1	0.916396	0.960467	0.0232835	1.02356	65
lin-35	0.917777	0.96091	0.0224308	1.02268	113
ZK643.2	0.917668	0.96091	-0.0212104	0.979013	174
T20D3.5	0.91833	0.960988	0.0244105	1.02471	107
C11D2.4	0.919551	0.961615	-0.0283991	0.972	70
pnk-1	0.920431	0.961615	0.0158126	1.01594	105
rsa-1	0.920785	0.961615	-0.0212843	0.978941	172
T03F6.3	0.920849	0.961615	-0.0206247	0.979587	91
F32D8.5	0.924484	0.964306	0.0229778	1.02324	80
F40F8.1	0.925316	0.964306	0.0203268	1.02053	112
gfat-1	0.925349	0.964306	0.0214708	1.0217	117
lpd-6	0.925254	0.964306	-0.0298447	0.970596	67
ubh-4	0.927204	0.965737	0.0178759	1.01804	117
pqn-65	0.927687	0.965739	-0.0168719	0.98327	129
abhd-12	0.931129	0.968656	-0.0191887	0.980994	79
ccar-1	0.931939	0.968656	-0.0194287	0.980759	108
ari-1.4	0.93167	0.968656	-0.0155466	0.984574	137
tgn-38	0.934324	0.970435	0.0216877	1.02192	119
cup-15	0.934618	0.970435	0.0209782	1.0212	79
ced-4	0.935213	0.97055	-0.0145705	0.985535	83
arp-6	0.935826	0.970684	0.0367773	1.03746	64
Y42H9AR.4	0.937487	0.9709	0.0304617	1.03093	63
ippk-1	0.936695	0.9709	-0.0195024	0.980687	91
tufm-1	0.937313	0.9709	0.0199858	1.02019	96
cox-15	0.938589	0.971539	0.0261028	1.02645	73
C36B1.11	0.939845	0.972337	0.0160275	1.01616	157
egl-4	0.940973	0.973002	-0.0128582	0.987224	170
mdt-15	0.942236	0.97306	0.0169161	1.01706	84
fum-1	0.941956	0.97306	-0.0249954	0.975314	59
C48B4.11	0.942485	0.97306	0.0129268	1.01301	108
wht-2	0.946185	0.975373	0.047402	1.04854	59
mel-26	0.945271	0.975373	-0.0146292	0.985477	98
pfd-3	0.945911	0.975373	0.0189792	1.01916	70
agt-2	0.947957	0.976698	-0.01635	0.983783	83
F28B3.5	0.948677	0.976937	-0.00861891	0.991418	164
mom-2	0.951239	0.977828	0.00847094	1.00851	249
cec-10	0.950957	0.977828	0.0135548	1.01365	112
B0511.7	0.951493	0.977828	-0.0126789	0.987401	96
hmgr-1	0.950701	0.977828	-0.0129189	0.987164	132
rsp-6	0.954479	0.977997	0.00895087	1.00899	183
sars-1	0.95361	0.977997	-0.0152471	0.984869	79
eri-12	0.954502	0.977997	-0.0108108	0.989247	83
F54B3.1	0.952836	0.977997	-0.00932744	0.990716	132
K06A5.1	0.953911	0.977997	0.0185745	1.01875	66
sel-2	0.954584	0.977997	-0.0104863	0.989568	116
sca-1	0.95651	0.97947	-0.0100712	0.989979	163
K08E4.6	0.957876	0.979868	-0.00925181	0.990791	144
T08A11.1	0.957455	0.979868	0.0129979	1.01308	89
sao-1	0.958659	0.980169	-0.0139337	0.986163	79
pbrm-1	0.959186	0.980208	-0.0104687	0.989586	97
W02D9.2	0.96264	0.983237	-0.0190471	0.981133	129
efl-1	0.963133	0.983239	-0.0158753	0.98425	65
uaf-2	0.964799	0.984439	0.0129777	1.01306	83
egg-3	0.965399	0.98455	-0.0109357	0.989124	99
pash-1	0.966393	0.985063	0.0115003	1.01157	89
puf-6	0.968695	0.986908	-0.00499051	0.995022	191
emc-6	0.971385	0.988643	0.00993137	1.00998	76
cey-1	0.970922	0.988643	-0.00522015	0.994793	184
dpm-1	0.975059	0.991076	-0.00720721	0.992819	112
F11G11.5	0.974362	0.991076	-0.00814468	0.991888	98
rsp-2	0.975258	0.991076	0.0175397	1.01769	117
clec-88	0.976071	0.991345	0.00398091	1.00399	130
Y82E9BR.16	0.976512	0.991345	0.00925362	1.0093	76
K07E3.2	0.97957	0.993443	-0.00501444	0.994998	82
fbp-1	0.979564	0.993443	-0.00423339	0.995776	97
C25D7.10	0.981093	0.993481	0.00136107	1.00136	71
hsp-4	0.980654	0.993481	-0.00408935	0.995919	153
algn-11	0.980988	0.993481	0.0078309	1.00786	62
let-504	0.981808	0.993702	0.00188153	1.00188	57
C08B6.8	0.983557	0.993775	-0.00270452	0.997299	57
pas-7	0.983476	0.993775	0.00674857	1.00677	57
mmcm-1	0.983862	0.993775	0.00496532	1.00498	93
cey-4	0.982525	0.993775	-0.00552425	0.994491	106
atg-18	0.985771	0.994201	-0.00319504	0.99681	122
dpy-23	0.984924	0.994201	0.0208995	1.02112	59
tiar-1	0.985718	0.994201	-0.000683846	0.999316	233
ani-3	0.987912	0.995358	0.0080554	1.00809	80
rsp-1	0.987553	0.995358	0.00806779	1.0081	97
ani-2	0.988505	0.995456	0.00420121	1.00421	74
rsp-7	0.989307	0.995519	0.00254741	1.00255	65
Y48C3A.14	0.989561	0.995519	0.000343041	1.00034	77
ego-1	0.990188	0.99565	-0.00153629	0.998465	132
nstp-2	0.991428	0.996397	-0.00112664	0.998874	66
gly-20	0.996068	0.996565	0.00555373	1.00557	82
C52B9.4	0.993556	0.996565	0.00235916	1.00236	77
C34D4.4	0.996029	0.996565	-0.000477862	0.999522	149
cbd-1	0.995602	0.996565	-0.000862409	0.999138	191
F35C11.5	0.995712	0.996565	0.000658614	1.00066	219
ZK484.3	0.993493	0.996565	0.00386077	1.00387	94
nhr-23	0.994349	0.996565	-0.00113759	0.998863	85
dylt-1	0.995955	0.996565	-0.00112315	0.998877	83
F39H2.3	0.992535	0.996565	0.000218661	1.00022	130
F23B12.7	0.996871	0.996871	0.00289993	1.0029	81

### Sheet: cluster24
genename	pval	qval	logFC	FC	num_cells_expressed
C53B7.2	2.86597e-14	3.54234e-11	0.546298	1.72685	28
ctc-1	1.03575e-08	6.40093e-06	1.99357	7.34168	32
Y38E10A.14	1.55807e-08	6.41926e-06	1.80394	6.07354	52
ctc-2	3.83223e-07	0.000118416	2.11843	8.31809	26
MTCE.33	1.59652e-06	0.00039466	1.95228	7.04475	26
rpl-41.2	4.08555e-06	0.000841623	1.88277	6.57167	40
ZK813.1	8.00288e-06	0.00109906	-1.64999	0.192052	26
C30E1.9	6.498e-06	0.00109906	-1.21128	0.297815	42
ctc-3	7.76982e-06	0.00109906	1.4211	4.14169	48
nfx-1	4.11542e-05	0.00508665	-2.22149	0.108448	25
atp-6	4.79285e-05	0.00538542	1.29017	3.63341	36
nduo-6	6.98009e-05	0.0071895	1.17801	3.2479	67
grd-5	8.1392e-05	0.0077385	-1.16068	0.313274	47
far-6	0.000108055	0.00953969	0.140445	1.15079	27
Y37E3.8	0.000179677	0.0148054	1.15423	3.17158	58
nex-2	0.000257072	0.0198588	-1.70408	0.18194	26
col-19	0.000315651	0.0216747	0.972268	2.64393	62
ZK813.7	0.000308917	0.0216747	-1.08452	0.338064	36
pab-2	0.000414389	0.0269571	-1.00785	0.365002	48
hsp-110	0.000472537	0.0292028	-1.78278	0.16817	41
ctb-1	0.000576325	0.0339208	1.33183	3.78797	34
rme-1	0.00067942	0.0381711	-1.04005	0.353436	59
rrn-3.1	0.0010723	0.0576245	0.560162	1.75096	43
cal-5	0.0013182	0.0640315	-1.06603	0.344372	54
rpl-14	0.00124895	0.0640315	1.09718	2.9957	46
nduo-4	0.00134694	0.0640315	1.54577	4.69156	26
oma-2	0.00160252	0.0690539	1.68268	5.37995	26
Y4C6B.7	0.00167607	0.0690539	0.100334	1.10554	27
cht-3	0.00162753	0.0690539	-1.08404	0.338226	40
rpl-30	0.00157506	0.0690539	1.17958	3.25301	40
got-2.2	0.00192068	0.0765792	-1.32638	0.265437	40
pod-1	0.00223134	0.0861857	-0.977355	0.376305	50
rpl-38	0.00251569	0.0937853	1.25097	3.49372	36
rps-8	0.00265573	0.0937853	0.896761	2.45165	55
ndfl-4	0.00263214	0.0937853	1.16994	3.2218	36
rps-25	0.00301334	0.101611	0.900504	2.46084	49
rps-14	0.00304175	0.101611	0.961428	2.61543	50
rpl-6	0.00355627	0.115672	0.942548	2.56651	57
rpl-15	0.00403974	0.128029	0.902502	2.46576	53
F48D6.4	0.00443928	0.137174	-0.971967	0.378338	54
fat-3	0.0049031	0.144291	-1.27309	0.279964	36
eef-1B.1	0.00484505	0.144291	0.824056	2.27973	72
frm-10	0.00582015	0.167296	-1.31941	0.267293	30
htz-1	0.0061134	0.171731	1.09604	2.99231	37
rpl-11.1	0.00644323	0.176974	1.0032	2.727	30
erd-2.1	0.00685245	0.184122	-1.51177	0.22052	26
B0513.4	0.00712265	0.18731	-1.2024	0.300473	26
rps-30	0.00799005	0.201545	0.867217	2.38028	51
col-124	0.00790864	0.201545	0.668127	1.95058	64
pho-11	0.00822572	0.20334	-1.14492	0.31825	32
ftn-1	0.00843379	0.204395	-1.48267	0.227031	29
Y58A7A.3	0.00885851	0.208841	-1.11458	0.328054	28
W05H9.3	0.00895516	0.208841	-1.03955	0.353614	32
ptc-1	0.00940691	0.210079	-1.09276	0.33529	30
tba-2	0.00940135	0.210079	0.717267	2.04883	76
rps-26	0.00951814	0.210079	0.742733	2.10167	58
hmg-1.1	0.0101535	0.22017	0.907658	2.47851	54
mup-2	0.0107835	0.223136	0.80519	2.23712	56
ule-5	0.0108319	0.223136	-0.645317	0.524496	62
rpl-12	0.0105695	0.223136	0.639204	1.89497	83
snb-1	0.0112474	0.224456	-0.739619	0.477296	55
nkb-1	0.0112591	0.224456	-1.04936	0.350161	25
Y57G11B.5	0.0119174	0.233808	-0.785466	0.455907	31
F56D6.8	0.0123802	0.235879	-1.17398	0.309135	25
mlp-1	0.0124047	0.235879	0.846913	2.33244	52
ZC373.2	0.0126811	0.237482	-0.596711	0.55062	43
Y37D8A.19	0.013502	0.249081	-0.613049	0.541697	58
myo-3	0.0139099	0.251486	0.864798	2.37453	40
rpl-43	0.0140393	0.251486	0.911881	2.489	39
brp-1	0.0144437	0.255034	-0.636912	0.528923	62
npp-10	0.0149734	0.260664	1.4726	4.36055	27
rpl-1	0.0158126	0.27145	0.670907	1.95601	63
rpl-2	0.0169839	0.278517	0.622149	1.86293	75
egl-4	0.017351	0.278517	1.27967	3.59544	32
rme-2	0.0170021	0.278517	0.984317	2.67598	30
unc-15	0.016734	0.278517	0.636222	1.88933	66
cpg-2	0.0172356	0.278517	0.66704	1.94846	49
cab-1	0.0178939	0.27996	-1.2107	0.297988	25
rps-3	0.0176815	0.27996	0.662127	1.93891	60
osm-11	0.0190516	0.290714	-0.900597	0.406327	38
ppw-1	0.0188873	0.290714	-1.27737	0.278769	29
clec-87	0.0200046	0.301533	0.721525	2.05757	52
hpk-1	0.0220231	0.30266	-1.16865	0.310785	27
sur-5	0.0214482	0.30266	0.990858	2.69354	25
F23D12.11	0.0207232	0.30266	-0.783342	0.456877	51
vha-3	0.0225447	0.30266	-1.14587	0.317948	27
cyc-2.1	0.0212512	0.30266	0.726777	2.0684	54
cpi-1	0.0216812	0.30266	-0.493153	0.610698	97
mars-1	0.0234227	0.30266	-1.10255	0.332023	25
pld-1	0.0235076	0.30266	-0.75418	0.470396	26
ifg-1	0.022909	0.30266	-0.9351	0.392547	33
gpb-1	0.0230571	0.30266	-1.10206	0.332186	37
yop-1	0.0223786	0.30266	1.0903	2.97517	39
ile-1	0.0222316	0.30266	1.1528	3.16706	29
rps-22	0.0212195	0.30266	0.919198	2.50728	36
nduo-1	0.0219133	0.30266	1.14905	3.15519	25
T24B8.5	0.0244045	0.310968	-0.862856	0.421955	38
F18E3.11	0.0256894	0.311681	-0.734414	0.479787	37
D1086.3	0.0265803	0.311681	-0.680897	0.506163	31
fat-5	0.02651	0.311681	-0.960005	0.382891	32
ipla-3	0.0267136	0.311681	-1.08352	0.338401	27
chat-1	0.0256225	0.311681	-0.873436	0.417514	34
rps-18	0.0269715	0.311681	0.662448	1.93953	50
pqn-44	0.0258744	0.311681	-0.880486	0.414582	32
dad-1	0.0269821	0.311681	1.1432	3.13679	38
Y119D3B.21	0.026162	0.311681	0.681828	1.97749	61
rpl-3	0.0251693	0.311681	0.569964	1.7682	69
cbd-1	0.0273259	0.312729	0.84475	2.3274	49
rpl-21	0.0276799	0.313874	0.744362	2.1051	55
col-103	0.0287238	0.322751	-0.552895	0.575282	62
F56D6.9	0.029438	0.324056	-0.800502	0.449103	34
rpl-20	0.0291996	0.324056	0.627925	1.87372	47
rpl-23	0.0296265	0.324056	0.708317	2.03057	58
ule-3	0.0310118	0.329675	-0.599838	0.548901	36
slrp-1	0.0316939	0.329675	1.03008	2.80129	33
clec-85	0.0305428	0.329675	-0.963133	0.381695	27
rpl-32	0.0316764	0.329675	0.581949	1.78952	59
spd-5	0.0313507	0.329675	0.967926	2.63248	26
rpl-9	0.0317405	0.329675	0.621211	1.86118	57
Y62H9A.5	0.032485	0.329999	-0.528504	0.589486	64
rpl-4	0.0324893	0.329999	0.553847	1.73993	59
cisd-3.2	0.0325728	0.329999	1.06001	2.8864	31
ZC395.5	0.0338008	0.339657	-0.913491	0.401121	31
gst-4	0.0349985	0.341001	-1.02432	0.35904	27
Y45F10C.2	0.0346344	0.341001	-0.856598	0.424604	26
C44B7.5	0.0342114	0.341001	0.751379	2.11992	28
C34B2.8	0.0350381	0.341001	0.970315	2.63878	38
rpl-16	0.0358428	0.345359	0.587202	1.79895	60
egg-1	0.0360448	0.345359	0.985834	2.68005	26
ech-1.2	0.0371173	0.3529	0.819169	2.26861	41
tos-1	0.0378913	0.357509	-0.757878	0.46866	39
rps-17	0.0383112	0.358732	0.762076	2.14272	50
grd-3	0.0391715	0.361313	-0.636344	0.529224	38
ubr-4	0.0390765	0.361313	-0.554205	0.574529	33
hif-1	0.0399117	0.362727	-0.93898	0.391027	30
rps-0	0.0396829	0.362727	0.516065	1.67542	58
pfn-1	0.04021	0.362771	-0.573262	0.563684	56
act-5	0.0416778	0.373288	-0.896676	0.407923	31
rps-21	0.0420238	0.373679	1.10761	3.02713	30
rpl-28	0.0424227	0.374532	0.657637	1.93023	49
mcm-7	0.0442419	0.382581	0.940811	2.56206	27
msa-1	0.044263	0.382581	-0.6033	0.547004	46
clh-1	0.0437964	0.382581	-0.824346	0.438522	27
let-70	0.0459091	0.391486	0.640349	1.89714	58
zip-2	0.0459268	0.391486	-0.646228	0.524019	49
nra-4	0.0482823	0.404963	-1.24812	0.287043	27
rps-23	0.0489878	0.404963	0.520041	1.6821	65
rpl-7	0.049146	0.404963	0.576477	1.77976	66
rps-10	0.049085	0.404963	0.541291	1.71822	67
emb-8	0.0491322	0.404963	0.986237	2.68113	26
mlc-2	0.0502433	0.408557	0.517073	1.67711	73
arf-1.2	0.0500248	0.408557	-0.667256	0.513115	45
F02D8.4	0.0525968	0.417179	0.764728	2.14841	33
tcc-1	0.0528954	0.417179	-1.03622	0.354792	27
F37C4.5	0.0535149	0.417179	-0.565699	0.567963	62
eif-3.L	0.0536662	0.417179	-0.776092	0.460201	30
tiar-1	0.0532978	0.417179	-0.883619	0.413284	31
rpl-17	0.0527084	0.417179	0.529999	1.69893	65
K12H4.7	0.0529131	0.417179	-0.654202	0.519857	35
K11H12.8	0.0550685	0.421424	-1.06532	0.344617	32
ribo-1	0.055127	0.421424	-0.881913	0.41399	30
rpl-25.2	0.0552352	0.421424	0.574245	1.77579	45
ZC412.10	0.0580791	0.421659	-0.866091	0.420592	27
T02C5.1	0.0590187	0.421659	-0.847161	0.42863	30
irld-23	0.05878	0.421659	0.784977	2.19236	25
acp-6	0.0580333	0.421659	0.611964	1.84405	40
pezo-1	0.0558714	0.421659	-0.942959	0.389473	28
ttr-18	0.0571983	0.421659	-1.02186	0.359925	29
cey-3	0.0586733	0.421659	0.930691	2.53626	31
F27D4.4	0.0590176	0.421659	0.928186	2.52992	26
cyc-1	0.0577274	0.421659	1.0468	2.84853	27
ppm-2	0.0584587	0.421659	-0.673723	0.509807	27
col-95	0.0570319	0.421659	-0.369219	0.691274	67
emb-9	0.0597751	0.424609	0.437863	1.54939	53
Y51F10.2	0.0606313	0.425451	0.718835	2.05204	29
rpl-31	0.0607475	0.425451	0.640462	1.89736	55
spcs-2	0.0609262	0.425451	0.692111	1.99793	37
D1054.10	0.0626971	0.432925	-0.503765	0.604251	37
F55B11.2	0.0625318	0.432925	-0.474559	0.622159	40
acs-1	0.0658647	0.435747	-0.607462	0.544732	51
clik-1	0.0648046	0.435747	0.508577	1.66292	69
F45D3.4	0.0651581	0.435747	-0.533688	0.586438	44
dct-16	0.0659262	0.435747	0.385951	1.47101	74
ttr-59	0.0638845	0.435747	-0.79357	0.452228	27
elo-1	0.0637449	0.435747	0.81281	2.25423	42
trap-1	0.0652083	0.435747	0.647847	1.91142	54
Y82E9BR.14	0.0658303	0.435747	0.9524	2.59192	25
rpl-10	0.0665812	0.437736	0.484375	1.62316	57
eif-1.A	0.0670429	0.438439	0.864736	2.37438	32
unc-54	0.0681379	0.443255	0.481788	1.61897	72
Y69A2AR.18	0.069838	0.448435	0.532841	1.70377	62
iff-2	0.0694215	0.448435	0.640121	1.89671	50
T23B3.2	0.0700672	0.448435	-0.794834	0.451656	28
zer-1	0.0703854	0.448435	0.847315	2.33337	31
cyn-7	0.0723583	0.458641	0.387591	1.47343	83
nlp-27	0.0746579	0.460898	-0.472071	0.623709	55
dim-1	0.0752406	0.460898	0.535031	1.7075	60
rpl-5	0.0749801	0.460898	0.47065	1.60103	72
ldh-1	0.0753248	0.460898	0.889822	2.4347	28
wwp-1	0.0744668	0.460898	-0.661246	0.516208	32
rla-1	0.0744024	0.460898	0.608843	1.8383	37
T15B12.1	0.0736844	0.460898	0.820467	2.27156	26
gst-10	0.0760233	0.462881	-0.796622	0.450849	35
F53F4.10	0.0773025	0.466077	0.67151	1.95719	33
M60.4	0.0770939	0.466077	-0.508304	0.601515	53
his-35	0.0811259	0.47838	0.739276	2.09442	26
F29B9.11	0.0808533	0.47838	0.717579	2.04946	40
F54D5.3	0.0816652	0.47838	-0.859568	0.423345	26
imb-3	0.0811952	0.47838	-0.567199	0.567112	33
pat-10	0.0816416	0.47838	0.453135	1.57324	75
endu-1	0.0813772	0.47838	-0.837625	0.432737	25
F55H12.4	0.082374	0.480256	-0.607188	0.544881	30
zyg-9	0.082789	0.48041	-0.98067	0.37506	26
F32D1.5	0.083376	0.481485	0.506115	1.65883	48
dpy-30	0.0837535	0.481485	0.544057	1.72298	35
T04H1.2	0.0862584	0.48784	0.563503	1.75682	44
rps-4	0.0866622	0.48784	0.462828	1.58856	57
mbk-2	0.0853899	0.48784	-0.518252	0.59556	31
eef-1A.1	0.0868323	0.48784	0.331363	1.39286	82
C02D5.4	0.0856728	0.48784	1.05319	2.86678	29
asp-6	0.0875695	0.489051	0.550003	1.73326	48
F57C2.4	0.0880048	0.489051	-0.593211	0.55255	27
rpl-36	0.088235	0.489051	0.488198	1.62938	51
mig-6	0.0896768	0.494824	0.530636	1.70001	48
ant-1.1	0.0900928	0.49491	0.405715	1.50037	98
mtl-1	0.0936612	0.504263	-0.529199	0.589077	39
fah-1	0.0934861	0.504263	1.05506	2.87215	25
F08F1.4	0.0927712	0.504263	-0.428992	0.651165	69
Y25C1A.14	0.0938354	0.504263	-0.568221	0.566533	36
aars-2	0.0934589	0.504263	-0.666091	0.513713	35
mex-1	0.0943428	0.504795	0.726454	2.06774	30
col-159	0.0959937	0.504886	0.620055	1.85903	35
ipla-1	0.0954631	0.504886	-0.729116	0.482335	30
C18E9.2	0.0949959	0.504886	-0.555239	0.573935	50
clec-97	0.0956042	0.504886	0.574705	1.77661	32
spn-4	0.0967639	0.50678	0.763719	2.14624	29
asp-4	0.0986891	0.508127	-0.47972	0.618957	67
F45H10.3	0.0990766	0.508127	0.557787	1.7468	28
did-2	0.0989837	0.508127	-1.01974	0.360688	30
rpl-24.1	0.0986396	0.508127	0.403791	1.49749	59
hil-5	0.0985926	0.508127	0.898913	2.45693	26
W02D9.7	0.100344	0.512501	-0.537522	0.584194	36
R05F9.6	0.101326	0.513273	-0.571902	0.564451	41
Y54F10AM.5	0.101225	0.513273	0.620571	1.85999	34
cpt-1	0.102362	0.516408	-0.508428	0.60144	25
W01F3.2	0.104984	0.526457	-0.490197	0.612506	40
H28G03.1	0.105664	0.526457	0.730454	2.07602	31
clec-63	0.105643	0.526457	0.543649	1.72228	44
C16A3.5	0.106058	0.526457	0.803654	2.23369	30
gfat-1	0.106536	0.526714	0.537782	1.7122	39
K04C2.3	0.110005	0.541698	0.814896	2.25894	27
npa-1	0.1132	0.544721	-0.514543	0.597774	53
C10B5.3	0.112027	0.544721	0.430365	1.53782	49
ugt-49	0.112415	0.544721	0.534244	1.70616	41
kin-2	0.113618	0.544721	-0.583973	0.557678	33
bcat-1	0.111606	0.544721	0.548895	1.73134	45
Y51H7C.1	0.113704	0.544721	0.43961	1.5521	57
nex-1	0.113213	0.544721	-0.414208	0.660864	87
cyn-5	0.114671	0.547232	0.502301	1.65252	58
vit-4	0.11668	0.554679	-0.353311	0.702359	61
sdha-1	0.118006	0.558832	-0.540306	0.58257	34
vha-15	0.121011	0.562845	0.517063	1.67709	35
F20D1.3	0.119905	0.562845	-0.532749	0.586989	46
tpp-2	0.120901	0.562845	-0.613511	0.541446	27
nmt-1	0.12113	0.562845	0.783636	2.18942	25
ubc-18	0.119413	0.562845	-1.10081	0.3326	26
ucr-2.1	0.123539	0.571888	0.567092	1.76313	34
pas-3	0.125231	0.575409	0.749897	2.11678	28
F25B5.3	0.125149	0.575409	-0.587153	0.555908	54
pfn-2	0.127267	0.582598	0.552769	1.73806	32
hacd-1	0.130085	0.588484	-0.605959	0.545551	31
C29F5.1	0.1297	0.588484	0.572582	1.77284	27
nuo-1	0.130358	0.588484	0.534095	1.7059	45
cyld-1	0.130457	0.588484	-0.504632	0.603728	62
nrf-5	0.133553	0.590293	0.633838	1.88483	30
cah-4	0.134514	0.590293	-0.564166	0.568834	30
C42D4.1	0.133192	0.590293	0.468206	1.59713	56
T05E11.9	0.134054	0.590293	0.5417	1.71893	32
vha-16	0.132236	0.590293	0.806169	2.23931	26
F52A8.1	0.13322	0.590293	0.48502	1.62421	49
T28F4.5	0.13198	0.590293	-0.447678	0.63911	63
ran-1	0.134679	0.590293	0.465735	1.59318	42
rop-1	0.144271	0.590902	-0.563041	0.569475	35
vit-1	0.145335	0.590902	0.399256	1.49071	66
rps-24	0.144477	0.590902	0.551425	1.73572	49
C23H5.8	0.141397	0.590902	-0.468764	0.625775	38
elo-6	0.136205	0.590902	0.522117	1.68559	40
tkt-1	0.143713	0.590902	-0.48404	0.616289	60
allo-1	0.142951	0.590902	-0.252821	0.776607	42
F01G4.6	0.141217	0.590902	0.385381	1.47017	82
LLC1.2	0.144679	0.590902	-0.708407	0.492428	26
Y105C5B.5	0.135477	0.590902	-0.675364	0.508971	25
ZK550.6	0.136453	0.590902	0.570459	1.76908	30
dnj-5	0.144141	0.590902	0.785319	2.19311	26
mak-1	0.140326	0.590902	-0.59747	0.550202	39
pqn-59	0.138793	0.590902	0.451873	1.57125	51
ima-2	0.137739	0.590902	0.770189	2.16017	27
bli-4	0.137458	0.590902	0.666934	1.94825	25
eef-2	0.141311	0.590902	0.301013	1.35123	92
cox-5B	0.144739	0.590902	0.46964	1.59942	56
rpn-10	0.14149	0.590902	-0.822924	0.439146	25
ola-1	0.138316	0.590902	0.530786	1.70027	44
upp-1	0.140701	0.590902	0.599079	1.82044	27
unc-32	0.145278	0.590902	-0.496601	0.608596	40
nuo-3	0.14612	0.592144	0.47681	1.61093	50
F13E6.1	0.147081	0.594091	-0.545423	0.579597	26
sptl-1	0.148108	0.594354	0.831263	2.29622	28
lgg-1	0.148054	0.594354	-0.38528	0.68026	77
mrck-1	0.148774	0.595096	0.445986	1.56203	28
rpt-4	0.151684	0.597075	0.688928	1.99158	29
T08G11.1	0.149853	0.597075	-0.427766	0.651964	63
rla-0	0.150913	0.597075	0.374075	1.45365	60
C36A4.4	0.151436	0.597075	0.81051	2.24905	27
ced-7	0.15035	0.597075	-0.621275	0.537259	25
pdi-1	0.153199	0.601126	0.470773	1.60123	49
mex-5	0.153853	0.601778	0.504272	1.65578	34
C48B6.10	0.154821	0.603656	0.692269	1.99824	28
Y43B11AR.1	0.155906	0.604074	-0.52433	0.591952	31
dab-1	0.155836	0.604074	-0.501713	0.605493	43
spp-10	0.15653	0.604599	0.414934	1.51427	46
ZK632.9	0.157096	0.604892	-0.435071	0.647218	64
tnt-2	0.158368	0.606014	0.438541	1.55044	58
pyk-2	0.157891	0.606014	-0.27133	0.762365	28
nduf-7	0.15971	0.609264	0.482917	1.6208	42
sms-1	0.160646	0.610948	-0.554385	0.574425	30
icl-1	0.162082	0.613609	-0.346884	0.706887	66
R04F11.2	0.162338	0.613609	0.461522	1.58649	53
F46H5.3	0.163356	0.613689	0.351247	1.42084	89
eif-3.B	0.162866	0.613689	0.407083	1.50243	30
hxk-1	0.163849	0.613689	-0.509862	0.600579	28
hrp-1	0.16488	0.613829	0.458748	1.58209	33
rps-5	0.164763	0.613829	0.377145	1.45812	49
nuo-2	0.166962	0.619714	0.702308	2.01841	27
dhs-25	0.168969	0.625286	-0.512683	0.598887	32
srp-7	0.169501	0.625383	-0.648859	0.522642	28
nlp-29	0.170603	0.62603	-0.462533	0.629687	35
Y51H1A.3	0.170689	0.62603	-0.454353	0.634859	39
ZK822.2	0.17128	0.626338	-0.501055	0.605891	33
hel-1	0.172292	0.628181	0.658185	1.93128	31
tbb-2	0.173031	0.629018	0.338827	1.4033	94
col-142	0.174938	0.630652	-0.421637	0.655972	52
F57F5.1	0.175521	0.630652	0.408208	1.50412	40
K08D12.6	0.175148	0.630652	0.43104	1.53886	54
anc-1	0.174554	0.630652	-0.374959	0.687317	78
ech-6	0.178214	0.638473	-0.373136	0.688571	74
mca-3	0.179801	0.642296	0.542776	1.72078	46
fat-2	0.180508	0.642963	0.363473	1.43832	52
rpt-2	0.181679	0.645274	0.481327	1.61822	52
fum-1	0.186175	0.659348	0.438494	1.55037	56
dnj-20	0.187117	0.66079	-0.492959	0.610816	37
col-143	0.187973	0.661506	-0.245745	0.782122	76
sqd-1	0.18839	0.661506	0.613716	1.84728	27
sip-1	0.189969	0.665159	0.285181	1.33	62
col-179	0.191678	0.666322	0.353445	1.42396	57
F59A6.12	0.19145	0.666322	-0.358342	0.698834	85
Y76A2B.5	0.191918	0.666322	-0.408341	0.664752	41
unc-27	0.195715	0.671761	0.395328	1.48487	73
gmps-1	0.196202	0.671761	-0.80146	0.448673	27
xbp-1	0.196142	0.671761	-0.390442	0.676758	55
daf-41	0.195354	0.671761	0.579974	1.78599	31
sca-1	0.194294	0.671761	0.364409	1.43966	75
ced-1	0.199952	0.682709	-0.547239	0.578545	40
sago-1	0.202382	0.686157	0.794242	2.21276	25
Y57E12AL.1	0.202627	0.686157	0.650778	1.91703	25
cct-6	0.201638	0.686157	-0.51977	0.594657	27
dod-3	0.203385	0.686843	-0.448607	0.638517	42
nog-1	0.206415	0.695174	-0.475072	0.62184	39
F17C11.11	0.21101	0.705902	0.457886	1.58073	34
ndk-1	0.211314	0.705902	0.254488	1.2898	93
aldo-1	0.210392	0.705902	0.426299	1.53158	45
nduf-6	0.211998	0.706279	-0.509346	0.600888	27
C37C3.2	0.217964	0.724204	-0.446663	0.63976	29
nasp-2	0.220042	0.728313	0.562589	1.75521	30
sft-4	0.220791	0.728313	-0.491004	0.612011	29
fln-1	0.220979	0.728313	0.295473	1.34376	65
pyp-1	0.221558	0.728313	0.44729	1.56407	45
csq-1	0.225756	0.736976	0.395099	1.48453	47
vha-17	0.225982	0.736976	-0.414503	0.660668	44
gpd-1	0.225165	0.736976	0.409406	1.50592	34
emo-1	0.229685	0.737528	-0.41485	0.660439	43
W08E12.7	0.233517	0.737528	0.38958	1.47636	53
hecd-1	0.232229	0.737528	-0.424403	0.65416	41
rpl-29	0.22806	0.737528	0.351029	1.42053	25
W08F4.3	0.229224	0.737528	0.489605	1.63167	26
T04B8.5	0.22983	0.737528	0.624418	1.86716	26
skpo-1	0.230748	0.737528	0.470621	1.60099	26
W01D2.1	0.234034	0.737528	0.386383	1.47165	47
ahcy-1	0.234188	0.737528	0.318073	1.37448	70
rps-15	0.229249	0.737528	0.348657	1.41716	52
tep-1	0.234505	0.737528	0.469632	1.59941	26
let-721	0.23385	0.737528	-0.42002	0.657034	42
rsp-3	0.229402	0.737528	-0.453517	0.635389	30
col-98	0.232916	0.737528	-0.304522	0.737476	61
nex-3	0.235575	0.739013	-0.356372	0.700212	50
copa-1	0.236519	0.740096	-0.437961	0.645351	43
ZK813.3	0.238238	0.743592	-0.351785	0.703432	41
dnc-1	0.241926	0.746212	-0.462341	0.629807	28
sdhb-1	0.242047	0.746212	-0.383483	0.681484	28
rpa-2	0.240182	0.746212	0.647044	1.90989	27
ensa-1	0.242096	0.746212	-0.437334	0.645756	38
rpt-6	0.240939	0.746212	-0.544005	0.580419	29
pkc-2	0.243472	0.748587	-0.257962	0.772625	25
eef-1G	0.246996	0.757537	0.27291	1.31378	72
ret-1	0.249097	0.758335	-0.330693	0.718426	70
pod-2	0.248605	0.758335	-0.388001	0.678412	55
cox-5A	0.248912	0.758335	0.312241	1.36648	62
hpo-8	0.251841	0.760501	0.700571	2.0149	26
gfat-2	0.253394	0.760501	0.363306	1.43808	35
rpl-19	0.252277	0.760501	0.258935	1.29555	77
pdi-3	0.2535	0.760501	0.322204	1.38017	60
lev-11	0.25126	0.760501	0.320681	1.37807	95
MTCE.7	0.252143	0.760501	0.384986	1.46959	28
F49E2.5	0.254362	0.761237	-0.414308	0.660798	53
C18C4.7	0.255895	0.763976	-0.407769	0.665132	32
enpl-1	0.257314	0.766362	-0.380349	0.683623	47
F44E5.1	0.259355	0.770584	0.430875	1.5386	30
par-5	0.259988	0.770611	0.35175	1.42155	61
T21H3.1	0.266435	0.775406	0.348275	1.41662	42
nlp-28	0.26824	0.775406	-0.402559	0.668607	26
AC3.5	0.269134	0.775406	-0.584343	0.557472	25
act-1	0.267199	0.775406	0.314722	1.36988	91
snr-4	0.268116	0.775406	0.389674	1.4765	25
irg-7	0.263568	0.775406	0.382242	1.46557	26
col-101	0.262476	0.775406	-0.193515	0.824057	84
rho-1	0.267551	0.775406	-0.480946	0.618198	44
phb-2	0.267955	0.775406	0.457712	1.58045	28
erm-1	0.264159	0.775406	-0.400955	0.66968	25
ttr-5	0.263195	0.775406	-0.29339	0.745731	28
mcm-6	0.269038	0.775406	-0.604938	0.546108	29
asp-1	0.272338	0.776097	-0.322697	0.724193	47
vit-3	0.275493	0.776097	0.278452	1.32108	77
C02F12.5	0.274048	0.776097	-0.37032	0.690513	31
vha-8	0.275387	0.776097	0.374842	1.45476	53
F19B6.1	0.27267	0.776097	0.654679	1.92452	26
upb-1	0.271589	0.776097	0.385835	1.47084	26
T13C2.6	0.275652	0.776097	-0.298065	0.742253	75
Y71F9AL.9	0.273674	0.776097	0.387914	1.4739	44
prdx-3	0.274851	0.776097	0.608893	1.83839	27
pqn-83	0.271395	0.776097	0.519775	1.68165	36
glp-4	0.278766	0.783078	-0.747068	0.473754	25
rla-2	0.279759	0.784087	0.350626	1.41996	56
acly-2	0.281727	0.786036	0.445845	1.56181	25
oma-1	0.281148	0.786036	0.625514	1.86921	25
cas-1	0.28366	0.787875	-0.339409	0.712191	55
F07H5.5	0.283053	0.787875	0.275021	1.31656	97
ccar-1	0.284375	0.787898	0.412501	1.51059	34
cdc-48.2	0.28651	0.787898	-0.400456	0.670014	34
smo-1	0.286856	0.787898	0.451322	1.57039	29
F36A2.7	0.28567	0.787898	0.338086	1.40226	61
C41G7.9	0.28533	0.787898	-0.410281	0.663464	34
cth-2	0.28849	0.790629	-0.330394	0.718641	57
clec-1	0.290782	0.791573	0.208322	1.23161	48
act-3	0.292037	0.791573	0.271168	1.3115	110
ipgm-1	0.290636	0.791573	-0.352028	0.70326	47
unc-87	0.290375	0.791573	0.312709	1.36712	64
T27E9.2	0.29166	0.791573	0.380791	1.46344	45
pcca-1	0.294722	0.797105	0.376235	1.45679	39
T04F8.8	0.296386	0.799855	-0.337498	0.713554	49
his-41	0.300568	0.800528	0.388082	1.47415	38
calu-1	0.298725	0.800528	0.418909	1.5203	32
mlck-1	0.300139	0.800528	0.401377	1.49388	30
cpg-9	0.301681	0.800528	0.367669	1.44436	33
uaf-2	0.303326	0.800528	0.560354	1.75129	31
rfip-1	0.301852	0.800528	-0.423141	0.654986	29
C48E7.1	0.302819	0.800528	-0.353727	0.702067	49
F22D6.2	0.30307	0.800528	-0.368918	0.691482	49
ears-1	0.29969	0.800528	0.417662	1.51841	34
dlc-1	0.30157	0.800528	-0.319668	0.72639	47
R05D3.9	0.30376	0.800528	-0.401994	0.668985	26
lea-1	0.305192	0.802589	0.176917	1.19353	56
R13H4.2	0.305841	0.80259	0.328307	1.38862	50
T19H12.2	0.308643	0.804307	0.376749	1.45754	32
pfk-1.1	0.308056	0.804307	-0.416141	0.659587	27
C41G11.1	0.309749	0.804307	-0.697885	0.497637	29
F21D5.7	0.307703	0.804307	-0.648454	0.522854	25
mlc-3	0.309332	0.804307	0.315823	1.37139	73
F40E10.6	0.312546	0.808174	-0.356447	0.700159	41
F13H10.6	0.312391	0.808174	-0.436384	0.64637	27
rps-2	0.313554	0.809088	0.364127	1.43926	44
iars-1	0.316392	0.812548	-0.421927	0.655782	27
cdc-48.1	0.315933	0.812548	-0.390822	0.6765	31
Y82E9BR.3	0.316867	0.812548	0.259404	1.29616	92
ZK813.2	0.31951	0.815938	-0.246768	0.781322	88
F09B12.3	0.319282	0.815938	-0.415466	0.660033	28
sti-1	0.326749	0.821861	-0.407282	0.665457	25
par-1	0.326337	0.821861	-0.552192	0.575686	26
C35B1.4	0.326079	0.821861	0.35803	1.43051	33
sod-2	0.327148	0.821861	0.365343	1.44101	40
rps-7	0.325669	0.821861	0.308075	1.3608	63
lec-4	0.32363	0.821861	-0.31083	0.732838	61
mtm-3	0.324966	0.821861	0.360697	1.43433	34
gst-1	0.3268	0.821861	-0.339151	0.712375	44
cpg-1	0.328669	0.824007	0.348471	1.4169	44
col-42	0.330602	0.826056	-0.234685	0.79082	54
rpl-27	0.330823	0.826056	0.361486	1.43546	45
pbs-2	0.332923	0.829622	0.366537	1.44273	32
chpf-1	0.335229	0.832537	0.373092	1.45222	31
ttr-24	0.337156	0.832537	-0.26474	0.767406	48
asns-2	0.335843	0.832537	0.32486	1.38384	33
F46F2.3	0.336541	0.832537	-0.256723	0.773583	54
rps-19	0.33746	0.832537	0.315193	1.37052	47
manf-1	0.339176	0.835104	-0.351759	0.703449	38
ZK1058.9	0.341781	0.839843	0.425207	1.52991	26
ttr-48	0.34471	0.84536	0.373615	1.45298	25
lmd-3	0.348673	0.846371	0.494629	1.63989	36
lys-2	0.353651	0.846371	-0.344413	0.708637	36
lbp-3	0.353287	0.846371	0.285554	1.3305	37
lex-1	0.349123	0.846371	-0.379735	0.684043	26
rsd-2	0.354566	0.846371	-0.547719	0.578267	26
rpl-18	0.34667	0.846371	0.283392	1.32763	69
nlp-40	0.353976	0.846371	0.229268	1.25768	85
K12C11.1	0.351493	0.846371	-0.343	0.709638	37
F23C8.5	0.354709	0.846371	0.352734	1.42295	41
clik-3	0.346746	0.846371	0.327127	1.38698	40
F53F10.2	0.350118	0.846371	-0.392063	0.675662	27
asg-1	0.353366	0.846371	-0.53123	0.587882	25
unc-116	0.34954	0.846371	0.355889	1.42745	44
abcf-2	0.347539	0.846371	0.37184	1.4504	33
ostb-1	0.357575	0.851565	-0.410357	0.663413	25
ZK829.7	0.359759	0.851842	0.338784	1.40324	34
thn-2	0.359607	0.851842	0.356679	1.42858	26
qdpr-1	0.359291	0.851842	0.341862	1.40757	30
F56C9.10	0.363354	0.858709	-0.355676	0.700699	31
trap-2	0.365536	0.862217	-0.357139	0.699676	35
aco-2	0.366464	0.862761	0.315721	1.37125	45
pbs-4	0.367438	0.863409	0.356501	1.42832	30
sucl-1	0.369044	0.863899	-0.340701	0.711271	44
acs-13	0.368499	0.863899	-0.343786	0.70908	34
cpn-3	0.371698	0.868466	0.313652	1.36841	75
mesp-1	0.37442	0.868496	0.366551	1.44275	29
pbs-3	0.37396	0.868496	0.323894	1.3825	37
tpxl-1	0.375224	0.868496	-0.326781	0.721242	30
mboa-6	0.372462	0.868496	-0.412506	0.661989	27
nuo-4	0.375201	0.868496	0.297247	1.34615	45
tppp-1	0.375976	0.868609	-0.540253	0.582601	27
F58D5.5	0.379002	0.873967	0.522236	1.68579	26
atp-2	0.380088	0.874838	0.220742	1.247	89
vha-12	0.38129	0.875974	-0.32094	0.725467	50
tmbi-4	0.385749	0.883926	0.346767	1.41449	33
W10C8.5	0.386181	0.883926	-0.367208	0.692665	33
F59B1.2	0.390075	0.884037	0.315117	1.37042	29
ppm-1.A	0.388929	0.884037	0.366869	1.44321	33
perm-4	0.388236	0.884037	0.185	1.20322	72
lgg-2	0.387045	0.884037	0.413213	1.51167	33
eif-2A	0.390521	0.884037	-0.534779	0.585799	25
Y53H1B.2	0.389966	0.884037	-0.285517	0.751626	41
ril-1	0.395008	0.884674	0.291259	1.33811	62
apl-1	0.39457	0.884674	-0.302859	0.738703	43
arf-3	0.392463	0.884674	0.315068	1.37035	38
ttr-41	0.395067	0.884674	0.323929	1.38255	44
B0491.5	0.395813	0.884674	-0.315214	0.729633	33
ZK686.3	0.395737	0.884674	0.324617	1.3835	34
chc-1	0.39538	0.884674	0.31962	1.3766	48
wnk-1	0.396693	0.885041	-0.334812	0.715472	33
gsk-3	0.399759	0.890274	-0.344247	0.708754	28
puf-3	0.403125	0.891528	-0.298912	0.741625	35
ccg-1	0.403207	0.891528	-0.300989	0.740086	45
cpna-2	0.401494	0.891528	0.287138	1.33261	39
tbb-1	0.403117	0.891528	-0.343115	0.709557	42
Y106G6D.8	0.404483	0.892751	-0.177788	0.83712	90
sec-61	0.405664	0.893763	0.248914	1.28263	56
lec-9	0.406959	0.89502	0.314648	1.36978	42
R06C1.4	0.408743	0.897347	0.262016	1.29955	47
act-4	0.414358	0.898923	0.193835	1.2139	96
spp-5	0.412934	0.898923	0.267705	1.30696	53
plp-1	0.414552	0.898923	0.315652	1.37115	40
ftn-2	0.411231	0.898923	0.274901	1.3164	44
nuo-6	0.413755	0.898923	0.343162	1.4094	28
lmn-1	0.410344	0.898923	0.311794	1.36587	36
pas-5	0.412905	0.898923	-0.313809	0.730658	35
zyx-1	0.415569	0.899551	0.247786	1.28119	58
Y32F6A.5	0.418962	0.905309	0.298354	1.34764	27
unc-60	0.423792	0.913594	-0.307397	0.735359	38
apb-1	0.425287	0.913594	0.452257	1.57186	29
kin-19	0.425753	0.913594	-0.291735	0.746967	43
cox-6A	0.425024	0.913594	0.258759	1.29532	47
rab-11.1	0.427559	0.91588	0.250113	1.28417	56
hsp-43	0.42867	0.916253	-0.300149	0.740708	41
col-20	0.429216	0.916253	0.23336	1.26284	78
ell-1	0.431336	0.917883	-0.300791	0.740232	32
ubql-1	0.431465	0.917883	-0.333016	0.716759	41
ttr-25	0.434789	0.920205	0.287102	1.33256	44
col-80	0.433923	0.920205	-0.141304	0.868226	82
rpl-35	0.434213	0.920205	0.204651	1.2271	46
asp-13	0.443879	0.921287	-0.378535	0.684864	29
lap-2	0.446481	0.921287	0.224353	1.25151	63
F47B7.1	0.440415	0.921287	0.34232	1.40821	38
uba-1	0.443331	0.921287	-0.257482	0.772996	53
mthf-1	0.44568	0.921287	0.340449	1.40558	43
vha-10	0.442051	0.921287	-0.234713	0.790798	48
rps-20	0.443122	0.921287	0.266881	1.30588	53
npp-9	0.445905	0.921287	-0.287325	0.750268	28
rps-12	0.445651	0.921287	0.182822	1.2006	43
F25B5.6	0.439452	0.921287	0.418746	1.52005	28
ZK370.4	0.446072	0.921287	-0.290772	0.747686	30
pde-2	0.440708	0.921287	0.318925	1.37565	33
vha-2	0.442842	0.921287	0.218365	1.24404	75
mev-1	0.438804	0.921287	0.266929	1.30595	42
F56A8.3	0.441012	0.921287	-0.435987	0.646626	27
let-92	0.44814	0.923168	-0.299937	0.740865	34
tba-1	0.449257	0.923929	-0.218894	0.803407	56
rab-1	0.453926	0.925686	-0.288749	0.7492	54
Y39B6A.1	0.45291	0.925686	0.20263	1.22462	33
rpl-11.2	0.457073	0.925686	-0.249957	0.778834	62
nmy-1	0.456733	0.925686	-0.224801	0.798675	86
mua-6	0.453525	0.925686	0.24052	1.27191	32
T28C6.7	0.45129	0.925686	-0.292092	0.7467	31
pmt-1	0.456537	0.925686	0.241265	1.27286	39
prdx-2	0.456306	0.925686	0.192297	1.21203	80
C18E9.4	0.457601	0.925686	-0.293461	0.745678	27
hrdl-1	0.452896	0.925686	-0.440083	0.643983	26
car-1	0.459186	0.925863	0.12836	1.13696	53
col-93	0.458774	0.925863	0.247885	1.28131	80
ZK856.7	0.461271	0.928552	0.27336	1.31437	33
cox-6B	0.46258	0.929672	0.236809	1.2672	64
spc-1	0.465488	0.930137	0.295973	1.34443	31
rhi-1	0.464468	0.930137	-0.273868	0.760432	42
F29B9.8	0.464517	0.930137	-0.214602	0.806863	38
F13D12.6	0.466263	0.930137	-0.2883	0.749536	28
cpz-1	0.466574	0.930137	0.169317	1.1845	52
ubl-1	0.468055	0.931588	0.263859	1.30194	56
tam-1	0.485418	0.932939	-0.293564	0.745601	26
F47G9.1	0.493627	0.932939	0.279837	1.32291	32
pyc-1	0.491783	0.932939	-0.189143	0.827668	57
F53F1.2	0.483272	0.932939	0.39174	1.47955	31
mcm-3	0.488263	0.932939	-0.328391	0.720081	26
mrp-1	0.475602	0.932939	0.250956	1.28525	45
F25E2.2	0.489428	0.932939	0.237009	1.26745	49
F07G6.10	0.494401	0.932939	0.222162	1.24877	55
pdi-2	0.490944	0.932939	0.244352	1.27679	53
K10C2.8	0.492984	0.932939	-0.129729	0.878333	56
let-2	0.495907	0.932939	0.236914	1.26733	62
cox-6C	0.485492	0.932939	0.262665	1.30039	47
F15E6.4	0.48968	0.932939	-0.204971	0.814671	52
rack-1	0.472086	0.932939	0.179442	1.19655	56
R10H10.3	0.491272	0.932939	-0.267763	0.765089	26
imp-2	0.492832	0.932939	0.234412	1.26416	38
gln-3	0.495138	0.932939	0.187964	1.20679	50
vps-32.1	0.48722	0.932939	0.266023	1.30476	30
pdha-1	0.483731	0.932939	0.281807	1.32552	45
gpcp-2	0.484729	0.932939	-0.282937	0.753567	25
C05C10.3	0.481998	0.932939	0.24854	1.28215	41
daf-22	0.494345	0.932939	-0.283651	0.753029	26
C31C9.7	0.492159	0.932939	0.280551	1.32386	25
dhc-1	0.473997	0.932939	-0.221867	0.801022	46
cey-2	0.489694	0.932939	0.20648	1.22934	39
rpt-5	0.493118	0.932939	-0.281454	0.754686	27
spp-15	0.475944	0.932939	-0.20489	0.814737	38
bckd-1B	0.472322	0.932939	0.290038	1.33648	34
lim-9	0.478372	0.932939	-0.279275	0.756332	27
hsp-60	0.476037	0.932939	-0.268227	0.764734	39
oatr-1	0.476684	0.932939	-0.259887	0.771139	35
rpn-6.1	0.495571	0.932939	0.45928	1.58293	25
let-754	0.481289	0.932939	-0.556161	0.573406	27
rpn-3	0.488337	0.932939	0.231181	1.26009	36
far-1	0.494773	0.932939	0.264035	1.30217	67
spk-1	0.478877	0.932939	0.279947	1.32306	32
F40F8.5	0.496947	0.933475	0.308086	1.36082	27
hsp-25	0.500552	0.936398	-0.182605	0.833097	59
pdhb-1	0.500652	0.936398	-0.246388	0.781619	27
mpc-2	0.500776	0.936398	0.287916	1.33364	28
let-418	0.504573	0.936402	-0.276498	0.758435	43
ttn-1	0.503526	0.936402	-0.219341	0.803048	44
C14C10.5	0.507597	0.936402	-0.277201	0.757902	26
lbp-1	0.507187	0.936402	0.10175	1.10711	34
B0416.5	0.50199	0.936402	0.26035	1.29738	33
ivd-1	0.506268	0.936402	-0.283957	0.752799	41
ZK673.2	0.506464	0.936402	-0.272268	0.76165	28
F23H11.5	0.505865	0.936402	0.244531	1.27702	50
ubq-2	0.506745	0.936402	0.210942	1.23484	65
F44G4.2	0.509586	0.938672	-0.263983	0.767986	26
C50F4.8	0.517023	0.941562	0.26377	1.30183	25
nucb-1	0.512438	0.941562	-0.296986	0.743054	25
pam-1	0.51725	0.941562	-0.227626	0.796422	55
rps-11	0.51709	0.941562	0.147825	1.15931	53
lsy-22	0.515148	0.941562	0.419778	1.52162	26
alh-1	0.514347	0.941562	-0.230284	0.794308	46
inf-1	0.513187	0.941562	0.242977	1.27504	55
cnx-1	0.513679	0.941562	0.364359	1.43959	26
unc-22	0.518505	0.942458	0.249321	1.28315	28
ttr-47	0.529267	0.945069	-0.204494	0.81506	34
acs-2	0.529934	0.945069	-0.262007	0.769506	29
T04G9.7	0.532939	0.945069	-0.260213	0.770887	59
ilys-5	0.521376	0.945069	0.162723	1.17671	62
T23E7.2	0.527133	0.945069	0.251742	1.28626	35
perm-2	0.525054	0.945069	0.121586	1.12929	86
C35B1.5	0.52696	0.945069	-0.262055	0.769469	50
F19C7.1	0.52692	0.945069	0.19151	1.21108	38
vit-6	0.53265	0.945069	0.12832	1.13692	80
gdh-1	0.532398	0.945069	-0.193165	0.824346	95
ule-4	0.532488	0.945069	-0.119512	0.887353	118
kars-1	0.528544	0.945069	-0.197189	0.821035	36
oaz-1	0.523534	0.945069	-0.197987	0.820381	58
tre-1	0.522465	0.945069	-0.365702	0.693709	25
gars-1	0.530455	0.945069	0.284322	1.32886	26
thoc-2	0.524269	0.945069	-0.248414	0.780037	25
ttr-2	0.525758	0.945069	0.143806	1.15466	92
pqn-22	0.534756	0.945805	-0.168051	0.845311	50
acer-1	0.53565	0.945805	0.16273	1.17672	53
stt-3	0.534899	0.945805	0.25993	1.29684	34
atp-5	0.538125	0.946078	0.199735	1.22108	66
K08D12.3	0.538025	0.946078	0.241923	1.2737	32
atln-1	0.538866	0.946078	0.262823	1.3006	39
unc-94	0.538708	0.946078	0.231435	1.26041	31
cpn-1	0.540238	0.94714	0.216565	1.2418	36
F15E6.3	0.541744	0.948435	0.210818	1.23469	29
swsn-4	0.54258	0.948556	-0.23464	0.790856	41
cct-4	0.54425	0.949675	0.250184	1.28426	26
K02D10.1	0.544757	0.949675	-0.27994	0.755829	35
asp-2	0.549208	0.954741	0.19043	1.20977	47
lpd-5	0.548632	0.954741	0.360839	1.43453	30
tag-18	0.550541	0.955714	-0.183636	0.832238	50
pept-2	0.552609	0.957959	0.192728	1.21255	40
tars-1	0.557699	0.964077	0.272895	1.31376	37
T27D12.1	0.556944	0.964077	-0.23473	0.790784	31
kat-1	0.563675	0.973048	-0.212226	0.808782	52
isp-1	0.566753	0.973667	0.22181	1.24833	52
ttr-17	0.566965	0.973667	0.262024	1.29956	26
art-1	0.567703	0.973667	0.185629	1.20398	40
rps-9	0.567667	0.973667	0.103041	1.10854	60
Y22D7AL.10	0.568333	0.973667	-0.318645	0.727133	35
ZK632.10	0.56876	0.973667	0.226092	1.25369	43
cmd-1	0.578995	0.974242	0.18574	1.20411	66
adss-1	0.587526	0.974242	0.239893	1.27111	35
dlst-1	0.589368	0.974242	0.190278	1.20959	49
clic-1	0.580546	0.974242	-0.220753	0.801915	30
sel-11	0.590953	0.974242	0.217761	1.24329	26
D1086.10	0.587395	0.974242	0.0406384	1.04148	96
rfc-1	0.579312	0.974242	-0.207303	0.812773	29
cpl-1	0.575315	0.974242	0.112724	1.11932	63
vit-2	0.588253	0.974242	0.0896811	1.09383	77
mca-2	0.583217	0.974242	-0.313435	0.730932	32
Y38F2AR.9	0.596576	0.974242	0.152517	1.16476	51
tald-1	0.586209	0.974242	-0.222884	0.800208	32
C46G7.2	0.596362	0.974242	-0.191789	0.825481	31
C17H12.11	0.597336	0.974242	0.230682	1.25946	32
F49C12.12	0.596035	0.974242	-0.227854	0.79624	28
sars-1	0.593413	0.974242	-0.236036	0.789752	32
R07H5.8	0.591989	0.974242	0.221881	1.24842	36
F54E12.2	0.576715	0.974242	0.310995	1.36478	25
dli-1	0.597472	0.974242	-0.202134	0.816985	26
F11E6.3	0.573673	0.974242	-0.149503	0.861136	72
C17C3.1	0.593138	0.974242	-0.21908	0.803258	25
C29H12.2	0.588441	0.974242	0.204848	1.22734	34
tat-4	0.595159	0.974242	-0.233725	0.79158	28
vha-4	0.590649	0.974242	0.210108	1.23381	45
ZK1321.4	0.585653	0.974242	-0.25012	0.778707	29
Y53F4B.45	0.571239	0.974242	0.203259	1.22539	49
vps-20	0.572097	0.974242	-0.232684	0.792404	30
kin-10	0.593449	0.974242	0.223265	1.25015	25
ubr-5	0.596403	0.974242	0.22044	1.24662	25
pab-1	0.596618	0.974242	0.147162	1.15854	87
asah-1	0.582647	0.974242	0.247393	1.28068	27
tfg-1	0.585682	0.974242	0.206379	1.22922	27
lec-6	0.594507	0.974242	-0.183965	0.831965	40
alh-9	0.576561	0.974242	-0.198107	0.820282	50
mel-32	0.584945	0.974242	0.186918	1.20553	54
ufm-1	0.587837	0.974242	0.247036	1.28023	26
K07H8.10	0.599671	0.976539	0.246943	1.28011	26
hil-4	0.600558	0.976698	0.277625	1.31999	29
col-178	0.60325	0.9785	-0.0955946	0.908832	90
col-184	0.602654	0.9785	0.179106	1.19615	72
F57F4.4	0.609709	0.979805	0.174719	1.19091	50
tag-196	0.608897	0.979805	-0.235746	0.789981	30
C16B8.3	0.604918	0.979805	0.21128	1.23526	28
vha-19	0.60757	0.979805	0.228192	1.25633	28
lec-1	0.609953	0.979805	0.155402	1.16813	82
gsr-1	0.609659	0.979805	0.221099	1.24745	31
ucr-1	0.609924	0.979805	0.201564	1.22331	49
rps-13	0.610396	0.979805	0.156015	1.16884	58
eel-1	0.614298	0.980031	-0.154905	0.856497	44
col-122	0.612034	0.980031	-0.0723351	0.930219	75
F23F1.6	0.613053	0.980031	-0.167192	0.846037	34
usp-5	0.614501	0.980031	0.19393	1.21401	30
kin-3	0.61409	0.980031	-0.216128	0.805632	29
clec-91	0.615489	0.98034	-0.26346	0.768388	32
col-140	0.618392	0.981884	0.195288	1.21566	77
dhs-28	0.621224	0.981884	-0.212135	0.808856	28
F15G9.1	0.61972	0.981884	0.179655	1.1968	52
ttr-45	0.619183	0.981884	0.161859	1.17569	71
C04H5.7	0.620476	0.981884	0.218273	1.24393	31
K02B7.3	0.619451	0.981884	0.182239	1.1999	33
ctns-1	0.623381	0.984035	0.0860271	1.08984	40
lipl-5	0.676996	0.989317	0.0412899	1.04215	54
cpr-5	0.660443	0.989317	0.201711	1.22349	26
F16B4.4	0.776316	0.989317	-0.12541	0.882135	50
lbp-9	0.728235	0.989317	0.0588051	1.06057	54
nuo-5	0.855355	0.989317	-0.0793185	0.923746	38
ketn-1	0.816534	0.989317	0.0845577	1.08824	47
pygl-1	0.736062	0.989317	0.113113	1.11976	67
nlp-31	0.779629	0.989317	-0.142138	0.867501	27
pmt-2	0.859944	0.989317	-0.0630374	0.938908	56
hsp-6	0.89967	0.989317	0.0601673	1.06201	31
K11D12.13	0.839116	0.989317	0.109433	1.11565	75
C10G8.4	0.666915	0.989317	0.0318529	1.03237	89
klc-2	0.859649	0.989317	-0.109936	0.895892	30
pas-6	0.81608	0.989317	0.10887	1.11502	38
F26F12.3	0.863895	0.989317	0.0562418	1.05785	31
cpi-2	0.740596	0.989317	-0.136751	0.872187	69
crt-1	0.795307	0.989317	-0.0709817	0.931479	82
atp-4	0.854395	0.989317	-0.0406308	0.960184	57
mdh-1	0.738561	0.989317	-0.0817485	0.921504	72
attf-2	0.786043	0.989317	-0.0916397	0.912434	29
F18E3.12	0.779093	0.989317	0.0991872	1.10427	43
F18E3.13	0.822967	0.989317	0.0849113	1.08862	33
ddo-2	0.801456	0.989317	0.121957	1.12971	27
xpo-1	0.681116	0.989317	0.251177	1.28554	31
F40A3.3	0.765062	0.989317	0.124926	1.13306	29
ZC513.7	0.685252	0.989317	-0.137097	0.871885	48
cri-2	0.76565	0.989317	0.0960853	1.10085	44
swm-1	0.779844	0.989317	-0.343892	0.709005	45
his-37	0.886833	0.989317	-0.0798547	0.92325	49
K09G1.1	0.81782	0.989317	0.0560993	1.0577	51
ttr-46	0.876678	0.989317	-0.0612232	0.940613	32
rmd-2	0.885793	0.989317	-0.0606616	0.941142	37
akt-1	0.760328	0.989317	0.0968969	1.10175	35
lys-1	0.855965	0.989317	-0.061951	0.939929	47
C35A5.3	0.824854	0.989317	0.0802981	1.08361	32
gsp-1	0.816833	0.989317	-0.112946	0.893199	33
T28B11.1	0.778994	0.989317	-0.143922	0.865955	33
pas-2	0.756299	0.989317	-0.110887	0.89504	30
act-2	0.750434	0.989317	0.102802	1.10827	87
erfa-3	0.851382	0.989317	-0.072721	0.92986	41
nlp-33	0.640456	0.989317	-0.140935	0.868546	45
T04F3.1	0.844796	0.989317	-0.0262638	0.974078	50
R31.2	0.676134	0.989317	0.196887	1.21761	36
cpr-1	0.798546	0.989317	0.0422807	1.04319	37
C27A7.6	0.709482	0.989317	0.117904	1.12514	32
atn-1	0.770545	0.989317	0.140934	1.15135	29
F56H9.2	0.729722	0.989317	-0.144414	0.865529	39
dhs-21	0.800267	0.989317	0.0618704	1.06382	30
eat-6	0.67314	0.989317	-0.0819108	0.921354	50
noca-1	0.863265	0.989317	0.0465417	1.04764	32
col-160	0.873382	0.989317	0.0294542	1.02989	83
lpin-1	0.723365	0.989317	0.153219	1.16558	45
F53C11.5	0.716728	0.989317	0.146584	1.15787	28
ddx-17	0.810819	0.989317	0.0956649	1.10039	31
D1086.7	0.840422	0.989317	0.0382391	1.03898	105
vha-13	0.861083	0.989317	0.0629883	1.06501	47
dlat-1	0.703042	0.989317	-0.18083	0.834577	30
pes-9	0.704682	0.989317	0.130054	1.13889	36
F43D2.6	0.78169	0.989317	0.124064	1.13209	39
hsp-90	0.648892	0.989317	-0.0870042	0.916673	68
C30G7.4	0.702988	0.989317	0.122671	1.13051	72
cyn-3	0.673361	0.989317	-0.162851	0.849718	46
cyb-3	0.758653	0.989317	-0.100086	0.904759	34
T13F3.6	0.841606	0.989317	-0.0888161	0.915014	52
Y69H2.3	0.890524	0.989317	0.0123475	1.01242	42
Y43F8B.1	0.896416	0.989317	0.0567841	1.05843	36
clec-50	0.76219	0.989317	0.0976414	1.10257	39
sec-23	0.830413	0.989317	0.0896338	1.09377	32
fkb-6	0.648444	0.989317	-0.179103	0.83602	26
txdc-12.2	0.798568	0.989317	-0.173142	0.841018	28
hex-1	0.811024	0.989317	-0.0142151	0.985885	64
pccb-1	0.663277	0.989317	-0.168083	0.845284	46
gpd-2	0.724685	0.989317	0.0974432	1.10235	78
lbp-2	0.898123	0.989317	0.424049	1.52814	69
vit-5	0.894411	0.989317	-0.0584178	0.943256	87
asb-2	0.821947	0.989317	-0.0788201	0.924206	52
rpl-25.1	0.673442	0.989317	-0.200611	0.818231	28
lfi-1	0.756046	0.989317	-0.227693	0.796369	30
Y34B4A.6	0.727152	0.989317	0.147781	1.15926	32
C15H9.9	0.739565	0.989317	0.160697	1.17433	26
asp-14	0.777756	0.989317	-0.121638	0.885469	27
ttr-6	0.864305	0.989317	0.0957744	1.10051	41
cpr-6	0.757396	0.989317	-0.088439	0.915359	71
asp-3	0.70936	0.989317	0.110129	1.11642	50
asg-2	0.712088	0.989317	-0.114541	0.891776	27
C53B7.3	0.731304	0.989317	0.0766887	1.07971	25
pdi-6	0.68236	0.989317	0.162875	1.17689	34
F46H5.7	0.857493	0.989317	0.0462425	1.04733	29
lron-7	0.698319	0.989317	0.168958	1.18407	30
C07D8.6	0.721809	0.989317	0.13798	1.14795	25
apy-1	0.762004	0.989317	-0.117357	0.889268	25
pcyt-1	0.699847	0.989317	0.137361	1.14724	27
spp-14	0.686293	0.989317	-0.113911	0.892337	47
eef-1A.2	0.870597	0.989317	0.146689	1.15799	91
K07E3.4	0.872709	0.989317	-0.0691729	0.933165	25
zig-12	0.790143	0.989317	0.118355	1.12564	31
nuc-1	0.727384	0.989317	0.134293	1.14373	26
lec-8	0.772559	0.989317	-0.120626	0.886366	42
unc-115	0.69683	0.989317	-0.185612	0.830596	26
fipr-21	0.713817	0.989317	0.107998	1.11405	30
R07E3.1	0.681143	0.989317	-0.175604	0.83895	25
suca-1	0.81702	0.989317	0.118905	1.12626	26
W04G3.5	0.715695	0.989317	0.145534	1.15666	25
aco-1	0.647067	0.989317	0.229628	1.25813	32
F08B12.4	0.664969	0.989317	0.263424	1.30138	31
T25C12.3	0.756455	0.989317	0.136351	1.14608	27
sams-1	0.885525	0.989317	0.0455267	1.04658	29
F17H10.2	0.762477	0.989317	-0.0841108	0.919329	52
atf-5	0.760117	0.989317	-0.145458	0.864626	27
gas-1	0.717239	0.989317	0.1633	1.17739	30
got-1.2	0.658034	0.989317	0.186082	1.20452	32
C08A9.10	0.663813	0.989317	-0.104688	0.900605	93
acdh-7	0.85919	0.989317	-0.0759799	0.926835	31
ost-1	0.642177	0.989317	0.195392	1.21579	69
col-106	0.800088	0.989317	-0.0424492	0.958439	69
pbs-1	0.847295	0.989317	0.0723171	1.075	33
Y41D4A.5	0.69038	0.989317	-0.170739	0.843042	26
vha-11	0.814559	0.989317	-0.0871779	0.916514	46
trap-3	0.78142	0.989317	0.109598	1.11583	49
Y54G2A.18	0.66512	0.989317	-0.19157	0.825662	49
mai-2	0.847823	0.989317	0.0774432	1.08052	65
rpl-7A	0.664937	0.989317	0.115675	1.12263	88
M01H9.3	0.83864	0.989317	-0.0769855	0.925903	61
sar-1	0.6818	0.989317	0.144673	1.15566	29
ogdh-1	0.831302	0.989317	-0.0781975	0.924782	56
dpf-5	0.74294	0.989317	0.187502	1.20623	26
unc-44	0.681025	0.989317	-0.165384	0.847568	50
bicd-1	0.648008	0.989317	-0.19481	0.822991	35
rpn-1	0.792942	0.989317	-0.134993	0.873722	38
C34D4.4	0.824853	0.989317	-0.101973	0.903054	35
vdac-1	0.887728	0.989317	-0.0438589	0.957089	76
D2096.13	0.668388	0.989317	-0.185013	0.831093	35
nap-1	0.68743	0.989317	0.126342	1.13467	54
eppl-1	0.762882	0.989317	-0.122321	0.884865	31
cks-1	0.869821	0.989317	0.0775579	1.08064	26
spr-2	0.728675	0.989317	0.152768	1.16505	27
col-119	0.759827	0.989317	0.0720761	1.07474	78
C46C2.5	0.688223	0.989317	0.0317902	1.0323	65
rpn-7	0.773582	0.989317	-0.0980734	0.906582	39
C10C5.3	0.682419	0.989317	-0.153648	0.857573	45
idh-1	0.733994	0.989317	-0.130206	0.877914	42
amph-1	0.887852	0.989317	0.0393594	1.04014	31
gln-6	0.803862	0.989317	0.118458	1.12576	25
gtbp-1	0.82121	0.989317	0.0706957	1.07325	33
T14G10.5	0.782859	0.989317	-0.116479	0.890049	27
tram-1	0.883599	0.989317	0.059729	1.06155	52
unc-43	0.695609	0.989317	0.265015	1.30345	30
T25B9.9	0.695526	0.989317	-0.15686	0.854824	55
Y69E1A.5	0.642048	0.989317	-0.182372	0.833292	45
F13H10.8	0.655919	0.989317	0.192292	1.21202	28
fkb-1	0.654582	0.989317	-0.185051	0.831062	44
ttr-16	0.668778	0.989317	-0.0388194	0.961924	66
cpt-2	0.725656	0.989317	0.13858	1.14864	27
ZK809.3	0.889099	0.989317	-0.0602189	0.941558	32
fat-6	0.757166	0.989317	-0.0997	0.905109	47
T12G3.6	0.689015	0.989317	0.16629	1.18092	26
rpl-34	0.812114	0.989317	0.102678	1.10813	53
vha-7	0.773081	0.989317	0.0889442	1.09302	39
ttr-51	0.665976	0.989317	-0.0952632	0.909134	96
fat-1	0.643693	0.989317	0.16791	1.18283	44
Y62E10A.13	0.697385	0.989317	0.103328	1.10886	34
Y45F10C.4	0.802616	0.989317	0.10225	1.10766	47
ule-2	0.843651	0.989317	-0.0710909	0.931377	114
gdi-1	0.665295	0.989317	-0.162616	0.849918	57
arl-8	0.810942	0.989317	-0.0979635	0.906682	26
eef-1B.2	0.892176	0.989317	-0.128362	0.879535	38
hsp-1	0.866484	0.989317	-0.0182683	0.981898	91
slc-17.4	0.706929	0.989317	-0.172643	0.841438	40
C06A12.3	0.867193	0.989317	-0.074736	0.927988	37
T25D3.3	0.652385	0.989317	-0.126122	0.881507	59
T02H6.11	0.654485	0.989317	0.133083	1.14234	47
Y25C1A.7	0.80547	0.989317	-0.102041	0.902993	25
C17F4.7	0.855012	0.989317	-0.0413278	0.959515	67
R11F4.1	0.892478	0.989317	-0.124604	0.882846	37
F41C3.5	0.888966	0.989317	-0.0245282	0.97577	53
F11G11.5	0.871287	0.989317	-0.0827557	0.920576	26
gst-7	0.809422	0.989317	0.137747	1.14769	34
aagr-2	0.808562	0.989317	0.0878261	1.0918	36
eif-1	0.879488	0.989317	-0.0619075	0.93997	29
lys-8	0.894773	0.989317	0.0356044	1.03625	36
C25H3.9	0.848435	0.989317	0.0881146	1.09211	37
ifb-1	0.897697	0.989317	-0.0343904	0.966194	74
lec-5	0.866369	0.989317	0.056823	1.05847	55
T24H7.2	0.816591	0.989317	0.088141	1.09214	32
C32D5.8	0.728545	0.989317	0.134259	1.14369	36
clec-88	0.852323	0.989317	0.087764	1.09173	27
F58F12.1	0.898817	0.989317	0.0554002	1.05696	55
icd-1	0.890496	0.989317	0.04898	1.0502	43
sod-1	0.865252	0.989317	-0.0393858	0.96138	57
acdh-12	0.779575	0.989317	0.093409	1.09791	32
E04F6.8	0.842195	0.989317	0.0251889	1.02551	63
C30G12.2	0.644917	0.989317	-0.167869	0.845464	31
hsp-4	0.718663	0.989317	0.140748	1.15113	39
mtch-1	0.779551	0.989317	0.109005	1.11517	39
npp-21	0.779934	0.989317	-0.142	0.867621	25
nlp-77	0.839663	0.989317	-0.115802	0.890652	72
dbt-1	0.746528	0.989317	-0.146344	0.863861	33
pgp-11	0.795038	0.989317	0.119717	1.12718	30
zyg-11	0.673064	0.989317	0.214044	1.23868	26
nrf-6	0.870377	0.989317	-0.0617227	0.940144	35
cct-1	0.819982	0.989317	-0.0759547	0.926858	33
F14E5.2	0.889503	0.989317	-0.064899	0.937162	29
rpl-26	0.838271	0.989317	0.0392348	1.04001	53
hgap-2	0.743271	0.989317	-0.149811	0.860871	29
T24B8.4	0.833219	0.989317	-0.0548703	0.946608	38
mel-11	0.754541	0.989317	-0.134414	0.874228	43
ZK1307.8	0.636536	0.989317	-0.206606	0.81334	37
vgln-1	0.787937	0.989317	0.0860133	1.08982	64
vha-9	0.816418	0.989317	0.0876906	1.09165	49
metr-1	0.733156	0.989317	-0.150665	0.860136	35
cey-1	0.682466	0.989317	0.143986	1.15487	51
sdhd-1	0.770918	0.989317	-0.133877	0.874697	36
rpl-36.A	0.665295	0.989317	0.15626	1.16913	42
F37H8.5	0.878037	0.989317	-0.00779812	0.992232	54
rpn-9	0.777301	0.989317	-0.103173	0.901971	40
vha-6	0.643522	0.989317	-0.177587	0.837288	28
B0334.3	0.873361	0.989317	0.0708541	1.07342	41
tpi-1	0.829788	0.989317	0.0954889	1.1002	36
cnt-1	0.899163	0.989317	-0.0542621	0.947184	30
pqn-87	0.745146	0.989317	-0.0997602	0.905054	36
gsy-1	0.74823	0.989317	0.13588	1.14554	40
hphd-1	0.868539	0.989317	-0.137245	0.871757	64
E01G4.3	0.82068	0.989317	0.0992848	1.10438	34
F45H10.2	0.661049	0.989317	0.217239	1.24264	26
Y39G8B.1	0.7719	0.989317	0.125439	1.13365	32
men-1	0.642906	0.989317	0.194572	1.21479	41
nurf-1	0.768914	0.989317	-0.140422	0.868991	25
F57C2.5	0.64508	0.989317	0.316074	1.37173	27
unc-52	0.686295	0.989317	-0.129508	0.878527	45
mex-3	0.651203	0.989317	0.218618	1.24436	25
icd-2	0.667466	0.989317	-0.0952325	0.909162	38
spp-17	0.874827	0.989317	0.0611482	1.06306	31
ubc-3	0.849463	0.989317	-0.0775996	0.925335	30
egl-30	0.83221	0.989317	0.0530799	1.05451	41
Y37E3.17	0.683791	0.989317	0.157165	1.17019	40
ule-1	0.735542	0.989317	-0.0711431	0.931329	114
fbp-1	0.720233	0.989317	-0.129232	0.87877	48
vbh-1	0.88778	0.989317	0.0659971	1.06822	29
Y47G6A.33	0.765371	0.989317	-0.0657305	0.936383	92
rpl-13	0.823703	0.989317	0.0354982	1.03614	69
unc-108	0.891326	0.989317	0.0573571	1.05903	43
pgk-1	0.716913	0.989317	-0.136136	0.872724	54
unc-89	0.672919	0.989317	-0.138147	0.870971	53
acbp-1	0.659746	0.989317	-0.161962	0.850474	35
F21F3.6	0.899291	0.989317	-0.0741481	0.928534	63
atp-3	0.864751	0.989317	0.0521705	1.05356	58
C32F10.8	0.780194	0.989317	-0.093292	0.910927	42
chdp-1	0.819912	0.989317	-0.0841037	0.919336	49
acdh-1	0.725924	0.989317	0.0833019	1.08687	80
lbp-6	0.643823	0.989317	0.204148	1.22648	54
gpc-2	0.814832	0.989317	-0.0969587	0.907593	28
W01A8.8	0.755911	0.989317	-0.0581668	0.943493	51
plin-1	0.720218	0.989317	0.147549	1.15899	42
wago-1	0.695988	0.989317	-0.216101	0.805654	26
cpg-3	0.760118	0.989317	-0.108291	0.897366	43
T25G3.4	0.749072	0.989317	-0.160593	0.851639	30
F27D4.1	0.6621	0.989317	-0.151499	0.859419	31
pck-2	0.719701	0.989317	0.089783	1.09394	97
nmy-2	0.833388	0.989317	-0.0649847	0.937082	52
pas-4	0.657148	0.989317	-0.201356	0.817622	37
pyk-1	0.669286	0.989317	0.147342	1.15875	59
F25H5.8	0.860225	0.989317	-0.05968	0.942066	54
rab-5	0.854977	0.989317	-0.129519	0.878518	31
skr-1	0.770579	0.989317	-0.0737852	0.928871	36
F30A10.14	0.817199	0.989317	0.124071	1.1321	33
F30A10.13	0.777574	0.989317	0.0989292	1.10399	46
cox-7C	0.803092	0.989317	-0.0808954	0.92229	46
scpl-1	0.755793	0.989317	-0.105834	0.899574	29
ZC247.1	0.728914	0.989317	0.118332	1.12562	41
F59C6.16	0.629173	0.989317	0.151675	1.16378	38
F59C6.5	0.852814	0.989317	0.0757337	1.07868	37
ubc-25	0.831229	0.989317	0.0637724	1.06585	27
tct-1	0.704573	0.989317	-0.145473	0.864614	51
spt-16	0.795046	0.989317	0.0800109	1.0833	33
vab-10	0.639425	0.989317	-0.177814	0.837098	52
rbm-3.2	0.685638	0.989317	0.133615	1.14295	38
hrp-2	0.739174	0.989317	-0.137852	0.871228	40
W02D9.2	0.847859	0.989317	0.0814824	1.08489	60
atp-1	0.807331	0.989317	-0.0577221	0.943912	93
fkb-2	0.74217	0.989317	0.116286	1.12332	56
top-1	0.656244	0.989317	-0.157366	0.854392	32
Y105E8A.25	0.803412	0.989317	0.125943	1.13422	27
hprt-1	0.770502	0.989317	0.169599	1.18483	26
maph-1.1	0.870316	0.989317	0.0674488	1.06978	25
frm-1	0.821257	0.989317	0.0903072	1.09451	70
rrn-3.56	0.762858	0.989317	-0.102409	0.90266	36
rrn-2.1	0.835121	0.989317	-0.0918748	0.912219	44
K02F3.9	0.790489	0.989317	-0.0727621	0.929822	25
Y22D7AR.10	0.876085	0.989317	-0.0268724	0.973485	102
Y71H2B.4	0.889657	0.989317	0.123736	1.13172	48
H34I24.2	0.682129	0.989317	0.0624565	1.06445	25
heh-1	0.691097	0.989317	-0.100109	0.904738	40
Y53G8AL.2	0.690594	0.989317	0.185571	1.20391	34
mlc-4	0.707034	0.989317	0.110027	1.11631	69
acs-19	0.727529	0.989317	-0.115277	0.891119	46
har-1	0.898873	0.989317	-0.0536279	0.947785	38
mpc-1	0.793644	0.989317	0.0936136	1.09814	30
rps-1	0.860278	0.989317	-0.0290748	0.971344	72
emb-5	0.775087	0.989317	-0.147823	0.862584	25
larp-1	0.728143	0.989317	-0.150859	0.859969	26
paa-1	0.895711	0.989317	-0.0989669	0.905773	39
R02F2.1	0.875623	0.989317	0.06085	1.06274	53
hach-1	0.735449	0.989317	-0.130354	0.877784	42
aldo-2	0.685676	0.989317	0.12633	1.13466	74
C28H8.3	0.757191	0.989317	0.105934	1.11175	46
rpn-2	0.691853	0.989317	0.189458	1.20859	26
akap-1	0.760081	0.989317	0.0991541	1.10424	38
rpt-3	0.640646	0.989317	0.233244	1.26269	30
F23F12.12	0.792405	0.989317	-0.0473589	0.953745	46
col-8	0.784915	0.989317	0.116815	1.12391	67
acs-4	0.838595	0.989317	-0.123753	0.883598	32
R151.2	0.789591	0.989317	0.0914361	1.09575	36
T20H4.5	0.800451	0.989317	0.143501	1.15431	28
pars-1	0.694465	0.989317	0.148405	1.15998	26
psd-1	0.882023	0.989317	-0.0665098	0.935654	33
mup-4	0.855207	0.989317	0.0745981	1.07745	30
cgh-1	0.767751	0.989317	-0.0844258	0.91904	50
lin-13	0.788845	0.989317	-0.146374	0.863835	25
egl-45	0.811484	0.989317	0.140672	1.15105	27
clp-1	0.804607	0.989317	-0.0736854	0.928964	41
C14B9.10	0.896936	0.989317	0.0475436	1.04869	40
prp-8	0.709466	0.989317	-0.163401	0.84925	36
pbs-6	0.68864	0.989317	-0.239779	0.786801	27
F10E9.12	0.729968	0.989317	-0.179847	0.835398	25
B0303.3	0.632205	0.989317	0.192089	1.21178	31
eif-3.D	0.642834	0.989317	-0.190277	0.82673	30
far-2	0.813441	0.989317	0.22043	1.24661	88
dars-1	0.793103	0.989317	-0.095852	0.908599	43
rmd-1	0.825519	0.989317	-0.0436102	0.957327	37
vha-1	0.851536	0.989317	-0.0565795	0.944991	36
alx-1	0.821111	0.989317	-0.0733572	0.929269	34
cts-1	0.696674	0.989317	0.129578	1.13835	58
spp-1	0.828778	0.989317	0.0443897	1.04539	45
cey-4	0.82311	0.989317	0.059729	1.06155	53
spat-2	0.893652	0.989317	-0.0228425	0.977416	33
trap-4	0.712255	0.989317	0.0837701	1.08738	46
Y37D8A.2	0.844149	0.989317	0.0760221	1.07899	31
bckd-1A	0.664862	0.989317	-0.18353	0.832327	25
acaa-2	0.706831	0.989317	0.0796389	1.0829	44
mlc-7	0.678717	0.989317	0.133101	1.14237	68
K08E3.5	0.879446	0.989317	0.0464341	1.04753	46
sodh-1	0.90109	0.989998	0.064991	1.06715	25
rps-27	0.934598	0.990092	0.0268556	1.02722	50
cct-7	0.940603	0.990092	0.0303312	1.0308	35
srp-6	0.916148	0.990092	0.0226891	1.02295	30
asp-5	0.923667	0.990092	0.0134639	1.01355	47
aagr-3	0.927087	0.990092	-0.0161617	0.983968	43
ztf-7	0.956669	0.990092	0.0250106	1.02533	35
hil-1	0.950034	0.990092	-0.0269849	0.973376	32
prmt-1	0.937732	0.990092	-0.0364909	0.964167	26
tts-1	0.916129	0.990092	-0.0382589	0.962464	49
gpd-3	0.943073	0.990092	0.0550683	1.05661	69
glt-1	0.945903	0.990092	0.0487712	1.04998	29
T22B7.7	0.961255	0.990092	-0.0224794	0.977771	67
T25B2.2	0.95822	0.990092	0.00782182	1.00785	25
W05H9.1	0.942248	0.990092	-0.0673325	0.934884	33
pes-23	0.939541	0.990092	0.00421238	1.00422	42
ajm-1	0.956475	0.990092	0.0173779	1.01753	43
fln-2	0.935736	0.990092	0.0435669	1.04453	54
dpy-22	0.939537	0.990092	-0.0478308	0.953295	29
ftt-2	0.917361	0.990092	-0.0283017	0.972095	66
col-181	0.95168	0.990092	0.0231026	1.02337	77
lep-5	0.946746	0.990092	0.0225825	1.02284	32
ttr-34	0.911173	0.990092	-0.0288127	0.971598	64
F59F4.2	0.9378	0.990092	0.0175875	1.01774	39
F22H10.3	0.902644	0.990092	-0.0622734	0.939626	35
Y41D4A.4	0.955478	0.990092	0.120283	1.12782	35
elo-5	0.907347	0.990092	-0.0481518	0.952989	33
C01B10.6	0.930391	0.990092	-0.0426769	0.958221	27
itr-1	0.933488	0.990092	0.0601279	1.06197	42
C06A6.4	0.952503	0.990092	-0.0207387	0.979475	32
C27B7.9	0.94821	0.990092	-0.0830115	0.920341	48
klp-12	0.923175	0.990092	-0.0483779	0.952774	28
kdp-1	0.939762	0.990092	0.0127716	1.01285	48
nkcc-1	0.95181	0.990092	0.0162713	1.0164	45
dld-1	0.949077	0.990092	0.0119515	1.01202	51
vig-1	0.924313	0.990092	0.0563476	1.05797	48
rpn-11	0.934931	0.990092	0.0542577	1.05576	28
sgt-1	0.936323	0.990092	0.0328012	1.03335	33
rpl-22	0.937368	0.990092	0.0223853	1.02264	48
T02G5.7	0.920774	0.990092	-0.0323124	0.968204	45
rpl-33	0.903513	0.990092	0.0155812	1.0157	51
fust-1	0.960706	0.990092	-0.00158822	0.998413	30
puf-5	0.958256	0.990092	-0.0138517	0.986244	28
F07H5.3	0.927913	0.990092	0.0348601	1.03547	62
enol-1	0.913833	0.990092	0.0948885	1.09954	76
cap-2	0.908804	0.990092	0.0292811	1.02971	33
rsp-2	0.945373	0.990092	-0.0287447	0.971664	28
F54D5.12	0.954958	0.990092	0.0261873	1.02653	31
rad-23	0.947109	0.990092	-0.0293307	0.971095	38
alh-8	0.905839	0.990092	0.0161539	1.01629	87
Y57A10A.26	0.91481	0.990092	-0.033777	0.966787	28
Y48G8AL.13	0.936569	0.990092	-0.02634	0.974004	28
phb-1	0.911998	0.990092	-0.0324748	0.968047	40
W05F2.3	0.95973	0.990092	0.0401736	1.04099	47
larp-5	0.910152	0.990092	-0.0509756	0.950302	39
akir-1	0.917448	0.990092	0.0177836	1.01794	26
rpn-8	0.951012	0.990092	0.0258409	1.02618	32
tyr-4	0.938655	0.990092	0.011397	1.01146	26
acdh-3	0.929475	0.990092	0.0411943	1.04205	26
nars-1	0.958759	0.990092	0.0333179	1.03388	31
idha-1	0.920656	0.990092	0.034499	1.0351	35
rps-6	0.949231	0.990092	-0.0169586	0.983184	65
dnj-29	0.904112	0.990092	0.0506253	1.05193	27
pbs-5	0.958409	0.990092	0.0224159	1.02267	39
pat-12	0.927334	0.990092	0.179582	1.19672	55
Y71H2AM.13	0.916452	0.990092	-0.0446522	0.95633	30
mmcm-1	0.918465	0.990092	-0.0494735	0.95173	40
cct-5	0.91562	0.990092	0.0438473	1.04482	54
C23G10.2	0.95925	0.990092	-0.0291687	0.971253	27
let-767	0.913191	0.990092	0.0551527	1.0567	41
mdh-2	0.924248	0.990092	0.027789	1.02818	67
F56C9.7	0.947753	0.990092	0.0158982	1.01603	30
vha-14	0.958624	0.990092	-0.0168371	0.983304	33
col-94	0.935088	0.990092	0.0102795	1.01033	57
tpst-1	0.908343	0.990092	-0.0658023	0.936316	28
hip-1	0.960711	0.990092	0.0724177	1.0751	42
alh-4	0.972638	0.99015	-0.0353547	0.965263	32
F09E10.1	0.970353	0.99015	0.0118582	1.01193	75
lmp-1	0.974061	0.99015	-0.00915009	0.990892	41
rps-28	0.968544	0.99015	-0.0600608	0.941707	25
pcn-1	0.974128	0.99015	-0.0108099	0.989248	50
cap-1	0.971885	0.99015	0.00378302	1.00379	37
ima-3	0.966102	0.99015	-0.0181028	0.98206	25
T20D3.2	0.963985	0.99015	0.00978638	1.00983	28
C01G6.5	0.972007	0.99015	-0.0166602	0.983478	26
lec-2	0.972805	0.99015	-0.0053412	0.994673	90
Y48G1C.13	0.964126	0.99015	0.00784344	1.00787	76
cox-4	0.973869	0.99015	0.00127836	1.00128	57
gpdh-2	0.964527	0.99015	-0.00910158	0.99094	32
ttr-15	0.971263	0.99015	0.00331067	1.00332	116
his-72	0.971653	0.99015	0.00373531	1.00374	48
snr-6	0.972905	0.99015	-0.00787196	0.992159	32
pck-1	0.975127	0.99035	-0.00167906	0.998322	46
aqp-7	0.978601	0.992249	-0.00926119	0.990782	39
glb-1	0.978216	0.992249	-0.0102779	0.989775	29
oxy-5	0.979772	0.992622	0.0278469	1.02824	28
hsp-3	0.982841	0.99269	-0.00673978	0.993283	65
K06G5.1	0.98854	0.99269	-0.00823519	0.991799	37
mlc-1	0.980756	0.99269	0.0102779	1.01033	45
fat-4	0.984344	0.99269	-0.0103054	0.989748	49
gta-1	0.986579	0.99269	-0.00556758	0.994448	55
F55C12.5	0.985186	0.99269	0.011769	1.01184	25
cdc-42	0.989256	0.99269	-0.00140589	0.998595	26
R53.4	0.989477	0.99269	0.000618252	1.00062	58
C37A2.7	0.988529	0.99269	-0.00661309	0.993409	45
gpi-1	0.982698	0.99269	0.00950266	1.00955	28
ubq-1	0.989253	0.99269	-0.00292606	0.997078	70
atx-2	0.98488	0.99269	0.00353739	1.00354	32
sqst-1	0.991329	0.993705	0.0129837	1.01307	34
rnr-1	0.992097	0.993705	0.00248896	1.00249	27
ldp-1	0.996336	0.997143	0.00118095	1.00118	48
top-2	0.997219	0.997219	0.000575116	1.00058	36

### Sheet: cluster25
genename	pval	qval	logFC	FC	num_cells_expressed
atp-6	9.28908e-13	8.36017e-10	2.83541	17.0375	43
ctc-2	4.4628e-10	2.00826e-07	2.09026	8.08705	33
vit-2	5.03988e-08	1.51196e-05	1.39414	4.03153	56
rpl-14	2.17519e-07	4.89417e-05	4.36017	78.2708	32
asp-1	1.95697e-06	0.000352255	3.24423	25.6419	24
rps-8	9.3298e-06	0.00119955	2.1191	8.32364	45
C37A2.7	9.3161e-06	0.00119955	2.78661	16.226	28
ctc-1	1.62541e-05	0.00182859	1.3192	3.74041	46
spp-17	2.25983e-05	0.00225983	2.57898	13.1837	32
rps-5	2.67666e-05	0.00240899	2.36868	10.6833	35
ctc-3	4.03271e-05	0.00329949	1.28434	3.61227	38
rpl-17	5.9696e-05	0.00434934	1.29661	3.6569	52
rpl-41.2	6.28238e-05	0.00434934	2.13137	8.42638	39
hsp-70	0.000104557	0.00672154	-1.29756	0.273197	37
rpl-15	0.000186921	0.0112153	1.61995	5.05285	38
rpl-2	0.000212423	0.0119488	1.7994	6.04604	38
vit-5	0.000479646	0.025393	0.817078	2.26388	67
rps-30	0.000536929	0.0254335	2.13422	8.45043	25
rps-26	0.000536876	0.0254335	1.57669	4.83893	42
vit-6	0.000579946	0.0260975	0.829451	2.29206	52
dct-16	0.000624114	0.0267478	0.988542	2.68731	57
rpl-1	0.000724058	0.0271992	1.66409	5.28087	33
rpl-31	0.000725312	0.0271992	2.10025	8.16819	30
nduo-5	0.000666982	0.0271992	0.89577	2.44922	45
rpl-23	0.000767293	0.0276225	1.64008	5.15557	37
C17F4.7	0.000918626	0.0317986	1.16657	3.21097	38
cup-14	0.0010267	0.0342232	1.66367	5.27866	36
vit-3	0.00112796	0.0347474	0.948156	2.58095	54
rps-23	0.00109449	0.0347474	1.30886	3.70196	38
rpl-24.1	0.00115825	0.0347474	2.34393	10.4221	24
ZK686.3	0.00121651	0.0353179	2.07187	7.93969	24
tos-1	0.00151395	0.0381465	-0.742752	0.475803	92
F11A5.9	0.00142613	0.0381465	-1.4013	0.246275	23
col-181	0.00143483	0.0381465	-1.51875	0.218986	26
rps-10	0.00146223	0.0381465	1.80193	6.06134	35
rrn-3.1	0.00152586	0.0381465	-0.654402	0.519753	57
rpl-4	0.0015709	0.038211	1.20362	3.33216	39
rrn-2.1	0.00170783	0.0404485	-0.801376	0.448711	59
rpl-12	0.00201591	0.0442516	1.11784	3.05824	44
rps-7	0.00196826	0.0442516	1.21339	3.36489	43
rps-20	0.00195769	0.0442516	1.61801	5.04304	31
rps-11	0.00253309	0.0542806	1.28758	3.62401	34
D2030.2	0.00265615	0.0555939	2.23878	9.38188	24
hrp-1	0.00296334	0.0571316	1.74235	5.71072	34
W01D2.1	0.00298354	0.0571316	1.96238	7.11624	31
rbm-3.2	0.00287568	0.0571316	2.40893	11.1221	24
eef-1B.1	0.00285286	0.0571316	1.22381	3.40012	42
rps-13	0.00338604	0.0634883	2.18332	8.87568	25
asp-3	0.00345998	0.0635507	1.86417	6.4506	23
trap-1	0.00381397	0.0686514	-1.49072	0.22521	28
prdx-2	0.00439775	0.0776074	1.66261	5.27308	28
cyc-2.1	0.00470413	0.0800124	2.19688	8.99687	23
cpn-3	0.00471184	0.0800124	-1.75105	0.173591	23
Y17G7B.10	0.00483905	0.0806508	1.39822	4.04799	31
hsp-16.2	0.00521032	0.0830245	-1.06345	0.345263	34
rpl-3	0.00515752	0.0830245	1.30346	3.68201	33
rps-14	0.00535047	0.0830245	1.33134	3.7861	36
sip-1	0.00528415	0.0830245	1.40852	4.0899	28
hsp-16.41	0.00563682	0.0859853	-0.793644	0.452194	49
rpl-36	0.00587213	0.088082	1.20639	3.34142	29
rps-12	0.00598063	0.0882389	1.49905	4.47744	23
clec-63	0.00634899	0.0921627	1.50717	4.51394	33
F14H12.7	0.00720369	0.102387	1.20357	3.33201	33
mlck-1	0.00728082	0.102387	1.23836	3.44996	31
cpr-6	0.00750448	0.103908	1.16279	3.19884	35
rpl-32	0.0085557	0.116669	1.13201	3.10187	35
K08H2.10	0.00918898	0.121619	-1.09873	0.333294	33
ubl-1	0.00914118	0.121619	1.58326	4.87082	29
rps-24	0.0101348	0.127896	1.14553	3.14412	44
nog-1	0.0103738	0.127896	1.80117	6.05672	23
T27D12.6	0.0101313	0.127896	1.03081	2.80333	35
spsb-1	0.0102746	0.127896	1.27365	3.57387	27
rpl-9	0.0102649	0.127896	1.25077	3.49303	32
asp-6	0.0113139	0.137602	2.03724	7.66941	24
vha-13	0.0126187	0.147313	-1.25026	0.286429	27
rpl-20	0.0133994	0.147313	1.68373	5.38561	23
elo-5	0.0133451	0.147313	1.704	5.49591	23
rpl-22	0.0128615	0.147313	1.6051	4.97835	29
T24B8.5	0.0131126	0.147313	1.76028	5.81409	23
src-1	0.0134218	0.147313	1.26709	3.55052	25
cle-1	0.0124173	0.147313	-0.663328	0.515134	67
nduo-4	0.0131501	0.147313	1.07896	2.94162	35
pqn-22	0.0142581	0.154434	-0.820902	0.440034	42
Y37E3.8	0.0144138	0.154434	1.12795	3.08932	27
vit-1	0.0155271	0.164405	0.838226	2.31226	40
dcap-2	0.0160684	0.166224	1.47615	4.37608	25
unc-16	0.0158995	0.166224	-1.06658	0.344183	31
deb-1	0.0167287	0.16758	-0.963136	0.381694	37
plin-1	0.016758	0.16758	1.49446	4.45691	23
snap-29	0.0166947	0.16758	-1.11146	0.329077	26
B0545.4	0.01865	0.179826	0.594011	1.81124	82
rpl-33	0.0186242	0.179826	1.32882	3.7766	30
bet-1	0.0181984	0.179826	1.17824	3.24865	27
mlc-3	0.0187818	0.179826	-1.12667	0.324112	28
rla-1	0.0191138	0.181078	1.03231	2.80753	29
acdh-1	0.0194192	0.182055	-0.884087	0.413091	33
eppl-1	0.0209717	0.194583	1.39523	4.03592	25
Y79H2A.3	0.0213629	0.19619	0.914979	2.49672	39
tkt-1	0.0217698	0.197907	1.11934	3.06283	34
inx-8	0.022149	0.199341	0.652787	1.92089	62
ndnf-1	0.023392	0.208444	1.00539	2.73299	24
far-2	0.0246096	0.217143	0.540507	1.71688	79
rps-9	0.0255915	0.223615	1.25845	3.51996	32
aakg-1	0.0265601	0.229847	0.595645	1.8142	79
tram-1	0.027775	0.238072	1.21329	3.36452	25
ret-1	0.0290628	0.24676	0.823157	2.27768	54
mig-10	0.0297291	0.250058	-0.893733	0.409126	28
lbp-9	0.0300699	0.250583	1.22579	3.40686	25
tts-1	0.0314654	0.259806	0.74377	2.10385	50
itr-1	0.0322869	0.264165	-0.534863	0.58575	91
cyn-5	0.0332873	0.269897	1.22175	3.39311	30
F53H2.3	0.0340575	0.271255	0.684089	1.98197	63
mfb-1	0.0339438	0.271255	-0.729458	0.48217	41
ant-1.1	0.0347617	0.274435	0.639052	1.89468	49
xpo-1	0.0354583	0.2775	1.26951	3.5591	29
kin-2	0.0360481	0.277877	1.20963	3.35224	23
rpl-10	0.0362259	0.277877	0.568025	1.76478	53
aakb-2	0.0364328	0.277877	-0.963495	0.381557	27
F32B5.6	0.0368375	0.278603	-0.615195	0.540536	55
best-20	0.0371592	0.278694	0.918688	2.506	29
nduo-2	0.0388594	0.289037	0.769553	2.1588	33
copa-1	0.0400102	0.295158	-0.948662	0.387259	33
Y94H6A.10	0.0407894	0.296052	-0.64494	0.524694	51
F53F10.2	0.0406136	0.296052	-0.752047	0.471401	45
rft-2	0.0414486	0.296061	1.28997	3.63268	25
tfg-1	0.0413379	0.296061	-1.01681	0.361746	24
unc-32	0.0436996	0.309682	-0.726509	0.483594	45
rpl-6	0.0441181	0.310205	1.41407	4.11265	32
mdt-15	0.0453749	0.316569	1.10358	3.01495	29
pqn-44	0.0462309	0.317617	-0.564099	0.568872	62
top-1	0.0458928	0.317617	0.937912	2.55464	29
hsp-90	0.0470217	0.320603	-0.519502	0.594817	79
etr-1	0.0479747	0.322218	1.16653	3.21084	26
agef-1	0.0478809	0.322218	-0.778005	0.459322	32
irk-1	0.0486884	0.322802	-0.502034	0.605298	76
nduo-6	0.048779	0.322802	0.918114	2.50456	27
F35E12.10	0.0491964	0.323188	0.639111	1.8948	43
mtl-1	0.052226	0.338584	1.27926	3.59397	25
mtm-3	0.0522925	0.338584	-0.557339	0.572731	57
C30E1.9	0.0541908	0.343529	-0.426177	0.653001	103
F07H5.5	0.0542012	0.343529	0.816262	2.26203	45
scm-1	0.0540839	0.343529	-0.871858	0.418174	30
gspd-1	0.0549641	0.345928	1.08027	2.94546	30
rps-18	0.0556019	0.347512	1.00115	2.72141	28
rps-2	0.0566657	0.351718	0.767493	2.15436	35
eef-1A.1	0.0576911	0.35563	0.542489	1.72028	53
ogt-1	0.058795	0.359969	1.03857	2.82517	23
cyn-7	0.0630086	0.375548	-0.580833	0.559432	49
anc-1	0.0628725	0.375548	-0.417163	0.658914	110
let-607	0.0626435	0.375548	-0.697257	0.497949	39
acs-4	0.0618475	0.375548	1.38029	3.97607	23
rps-25	0.0635878	0.376507	0.582986	1.79138	46
ddo-3	0.0646266	0.378435	0.814266	2.25752	33
rsp-3	0.0647545	0.378435	0.987723	2.68511	23
Y69A2AR.18	0.0656495	0.381191	0.662738	1.9401	36
cpi-2	0.0668274	0.385543	0.780947	2.18354	34
pptr-1	0.0690504	0.395831	-0.560009	0.571204	38
rpl-30	0.0696053	0.396486	1.21008	3.35377	23
T22D1.3	0.0701911	0.397308	-0.560952	0.570665	56
ctb-1	0.0711082	0.399983	0.658066	1.93105	41
puf-9	0.0730998	0.408632	-0.672749	0.510304	40
R05G6.10	0.0748026	0.413021	-0.742859	0.475752	33
T28C6.7	0.0744543	0.413021	-0.836134	0.433383	31
eat-6	0.0761417	0.416056	-0.609215	0.543778	42
aars-2	0.076277	0.416056	0.664333	1.94319	34
T08G11.1	0.0772101	0.418609	0.550009	1.73327	61
F46H5.3	0.079394	0.422808	-0.760107	0.467616	28
T14G8.3	0.0791003	0.422808	0.980738	2.66642	23
rpl-36.A	0.0786374	0.422808	1.06336	2.89607	27
ogdh-2	0.0805333	0.42386	0.688035	1.9898	28
ccar-1	0.0802299	0.42386	-0.89839	0.407225	24
F54C8.4	0.0812164	0.42497	0.921082	2.51201	28
tag-273	0.0824203	0.428111	-0.511339	0.599692	39
lin-13	0.0827681	0.428111	-0.905967	0.404151	26
gfat-1	0.0836423	0.43016	0.782263	2.18641	23
F17C11.11	0.0859232	0.436898	-0.839378	0.431979	24
xrn-1	0.0857474	0.436898	-0.72033	0.486592	27
pygl-1	0.0885488	0.444098	-1.07339	0.341849	24
shk-1	0.0887472	0.444098	-0.59147	0.553513	32
ippk-1	0.0888195	0.444098	0.5142	1.6723	44
ccr-4	0.0905396	0.450197	0.913653	2.49341	26
mlc-4	0.091158	0.450781	-0.871333	0.418393	24
hxk-3	0.0927724	0.456258	0.949054	2.58327	25
act-1	0.0964582	0.461768	-0.396684	0.672546	81
F57F5.1	0.0962898	0.461768	0.597317	1.81724	29
T04G9.7	0.0964279	0.461768	0.413882	1.51268	72
atp-1	0.0958545	0.461768	0.512115	1.66882	63
MTCE.33	0.0951568	0.461768	0.581533	1.78878	42
lpd-3	0.097949	0.466424	-0.475994	0.621267	59
ketn-1	0.0985702	0.466911	-0.570246	0.565386	46
perm-5	0.0996669	0.469635	-0.484471	0.616023	63
mvk-1	0.105107	0.490135	0.844863	2.32766	28
atx-2	0.104806	0.490135	-0.751989	0.471428	40
cct-7	0.106788	0.491629	0.77127	2.16251	29
spp-14	0.107857	0.491629	-0.942557	0.38963	23
sdc-2	0.106852	0.491629	-0.645628	0.524333	24
lntl-1	0.108158	0.491629	0.50066	1.64981	47
rps-4	0.107865	0.491629	0.580949	1.78773	49
mef-2	0.109295	0.494299	-0.71084	0.491231	27
lap-2	0.113038	0.508231	-0.835447	0.433681	24
C15H9.9	0.113505	0.508231	0.56843	1.76549	45
pqn-15	0.115061	0.511021	-0.80046	0.449122	30
spp-1	0.115264	0.511021	0.808538	2.24462	25
hsp-3	0.116286	0.513027	0.461563	1.58655	68
klp-12	0.118199	0.518921	-0.463255	0.629232	61
dbl-1	0.119389	0.521604	-0.665089	0.514228	26
rme-1	0.120938	0.521944	-0.38711	0.679016	83
C34F6.5	0.121691	0.521944	0.547114	1.72826	37
lin-14	0.122947	0.521944	-0.503744	0.604264	31
unc-57	0.122324	0.521944	-0.803177	0.447904	24
pat-10	0.122793	0.521944	-0.448238	0.638753	34
hpo-13	0.120378	0.521944	-0.5532	0.575106	47
epc-1	0.125607	0.530735	-0.322907	0.724041	48
atn-1	0.126533	0.530852	-0.677016	0.508131	25
ilys-5	0.126815	0.530852	0.468153	1.59704	38
F01G4.6	0.129189	0.537871	0.540937	1.71762	49
rpl-34	0.129687	0.537871	0.858084	2.35864	36
M02E1.1	0.133446	0.548857	-0.450361	0.637398	50
imp-2	0.134369	0.548857	-0.991978	0.370842	23
rps-15	0.134775	0.548857	0.469064	1.5985	40
fkb-2	0.134497	0.548857	0.818972	2.26817	32
F18G5.6	0.141229	0.564917	-0.60813	0.544368	27
T10B10.4	0.139766	0.564917	0.72374	2.06213	24
enpl-1	0.14103	0.564917	-0.716448	0.488484	33
rps-17	0.140423	0.564917	0.739044	2.09393	28
ost-1	0.142989	0.569426	-0.428348	0.651585	76
hphd-1	0.144505	0.570413	0.535347	1.70804	35
C14B9.10	0.14429	0.570413	0.927697	2.52868	25
tam-1	0.145935	0.571001	0.849329	2.33808	28
smgl-1	0.146972	0.571001	0.828174	2.28914	24
T19A6.1	0.147826	0.571001	-0.489993	0.612631	31
pyk-1	0.147475	0.571001	-0.396891	0.672407	80
rla-0	0.147706	0.571001	0.359508	1.43262	48
uba-1	0.150599	0.571559	-0.38738	0.678833	63
swsn-4	0.150998	0.571559	-0.585003	0.557104	47
dgk-5	0.150371	0.571559	0.470059	1.60009	40
C44B7.5	0.149633	0.571559	-0.317665	0.727847	67
rps-1	0.151146	0.571559	0.508515	1.66282	44
drap-1	0.153105	0.57455	-0.716485	0.488466	23
F20D1.3	0.153213	0.57455	-0.751083	0.471855	27
col-160	0.15505	0.576791	-0.552922	0.575266	36
ced-7	0.155093	0.576791	-0.597421	0.550229	30
pccb-1	0.162242	0.587063	0.686747	1.98724	24
hpk-1	0.164777	0.587063	-0.47604	0.621239	47
nhx-4	0.160608	0.587063	-0.481481	0.617867	37
dpy-22	0.160071	0.587063	-0.469282	0.625451	52
gdh-1	0.165311	0.587063	0.465977	1.59357	47
unc-22	0.164226	0.587063	0.386768	1.47221	73
Y105C5A.25	0.163421	0.587063	0.416366	1.51644	58
fbp-1	0.162022	0.587063	-0.598917	0.549406	29
spr-5	0.163372	0.587063	0.647425	1.91061	25
zip-2	0.165417	0.587063	-0.698465	0.497348	26
mdh-2	0.165682	0.587063	-0.845498	0.429344	25
far-1	0.15914	0.587063	0.514521	1.67284	51
frl-1	0.166991	0.58938	-0.49902	0.607125	31
spk-1	0.167741	0.589715	-0.566852	0.567309	32
copb-1	0.170623	0.595227	0.702522	2.01884	28
ifg-1	0.171078	0.595227	-0.493089	0.610737	39
gly-5	0.171293	0.595227	-0.441745	0.642914	48
C41A3.2	0.173145	0.596655	-0.551399	0.576143	23
F49E2.5	0.173304	0.596655	-0.360014	0.697667	89
unc-73	0.173693	0.596655	0.385195	1.4699	41
F09C8.2	0.179731	0.608111	-0.639843	0.527375	23
inos-1	0.177966	0.608111	0.688083	1.9899	26
unc-54	0.178929	0.608111	-0.392939	0.67507	55
nac-3	0.179198	0.608111	0.495277	1.64095	29
gdi-1	0.181596	0.609848	-0.726437	0.483629	23
F56C11.5	0.181599	0.609848	0.495761	1.64175	37
pqn-62	0.186281	0.623246	-0.500184	0.606419	26
aakg-4	0.196743	0.628453	0.511206	1.6673	26
rme-4	0.196283	0.628453	0.47887	1.61425	34
mig-15	0.194962	0.628453	0.518435	1.6794	23
cas-1	0.191474	0.628453	-0.528187	0.589673	37
let-92	0.191293	0.628453	0.727545	2.06999	25
aka-1	0.188551	0.628453	-0.818208	0.441222	23
snrp-200	0.194176	0.628453	0.569957	1.76819	25
efhd-1	0.196767	0.628453	-0.402389	0.668721	60
W04A4.2	0.196915	0.628453	0.363635	1.43855	55
xbp-1	0.192539	0.628453	0.525148	1.69071	52
ppm-2	0.192775	0.628453	-0.679661	0.506789	23
arf-1.2	0.190984	0.628453	0.685639	1.98504	28
rpl-21	0.190006	0.628453	0.501076	1.6505	25
ivns-1	0.198934	0.632651	0.473949	1.60633	38
let-19	0.200946	0.636802	0.436757	1.54768	41
rrn-3.56	0.202246	0.638671	-0.386097	0.679705	41
Y71F9AL.9	0.204149	0.640189	-0.477137	0.620557	32
tlk-1	0.203463	0.640189	-0.757507	0.468834	24
act-2	0.207983	0.649948	0.696622	2.00696	34
F37C4.5	0.209601	0.650588	-0.431723	0.649389	44
ell-1	0.21108	0.650588	-0.34171	0.710555	72
rad-26	0.210049	0.650588	-0.581972	0.558795	37
C01G6.5	0.210935	0.650588	0.473823	1.60612	33
cec-10	0.213799	0.65672	0.713763	2.04166	25
snb-1	0.216408	0.660544	-0.642774	0.525832	24
F44A2.5	0.216512	0.660544	0.497361	1.64438	24
ZC506.1	0.219956	0.664298	-0.518751	0.595264	27
sec-24.1	0.219762	0.664298	-0.497682	0.607938	29
pqe-1	0.218704	0.664298	-0.354344	0.701634	59
Y61A9LA.3	0.221978	0.668162	-0.477231	0.620499	29
T25B9.9	0.224209	0.672627	0.424241	1.52843	45
sos-1	0.225025	0.672832	-0.505687	0.603091	27
nsy-1	0.228449	0.67491	-0.473663	0.622717	34
pde-4	0.228987	0.67491	-0.415183	0.660219	38
C32E12.4	0.230062	0.67491	-0.345599	0.707796	66
Y82E9BR.3	0.227623	0.67491	0.416915	1.51727	56
nfx-1	0.230219	0.67491	-0.715096	0.489145	23
dpy-28	0.227229	0.67491	-0.489846	0.612721	23
gbf-1	0.231249	0.675727	0.443511	1.55817	37
rack-1	0.233951	0.677028	0.41716	1.51765	32
nhx-6	0.233408	0.677028	-0.345669	0.707746	25
cox-5A	0.232809	0.677028	0.48785	1.62881	29
let-418	0.23531	0.677773	-0.560007	0.571205	35
mdt-26	0.235714	0.677773	0.442078	1.55594	41
sms-3	0.238456	0.683473	-0.429924	0.650559	40
myo-5	0.242922	0.684748	0.35889	1.43174	37
gpd-2	0.242829	0.684748	0.840952	2.31857	23
magi-1	0.241055	0.684748	0.434531	1.54424	26
unc-53	0.24225	0.684748	0.39681	1.48707	41
rps-19	0.241835	0.684748	0.520542	1.68294	36
daf-2	0.243466	0.684748	0.669441	1.95315	23
kin-29	0.245303	0.687436	-0.490676	0.612212	24
lit-1	0.245949	0.687436	-0.343926	0.708982	53
sli-1	0.248531	0.687764	0.254683	1.29005	40
hlb-1	0.249124	0.687764	-0.413842	0.661105	32
acs-19	0.247672	0.687764	0.38099	1.46373	54
atp-2	0.248784	0.687764	0.22182	1.24835	36
tln-1	0.250011	0.688018	-0.368813	0.691555	55
ubr-5	0.250744	0.688018	0.498584	1.64639	23
orai-1	0.253976	0.69057	-0.450567	0.637267	28
alh-9	0.253876	0.69057	-0.488495	0.613549	30
rps-3	0.253432	0.69057	0.372133	1.45083	40
crt-1	0.261923	0.693981	0.396836	1.48711	51
abts-4	0.26168	0.693981	0.267437	1.30661	77
obr-3	0.261423	0.693981	-0.47448	0.622208	23
R53.4	0.262171	0.693981	0.6276	1.87311	30
ced-1	0.258394	0.693981	0.359291	1.43231	79
Y32H12A.8	0.25602	0.693981	-0.295037	0.744504	27
clp-1	0.261567	0.693981	0.45037	1.56889	31
hsp-110	0.261169	0.693981	-0.495802	0.609082	25
seb-2	0.260281	0.693981	-0.435884	0.646693	30
lea-1	0.266005	0.700013	-0.265364	0.766926	101
sgt-1	0.265711	0.700013	-0.490172	0.612521	24
sft-4	0.267619	0.702207	0.494765	1.64011	24
chdp-1	0.268432	0.702293	0.450511	1.56911	36
gpb-1	0.270315	0.703748	-0.478768	0.619546	32
unc-15	0.270715	0.703748	-0.325307	0.722305	62
nduo-3	0.271334	0.703748	0.424025	1.5281	39
C39D10.7	0.272634	0.704557	-0.20966	0.81086	109
T06D8.9	0.273212	0.704557	0.650795	1.91706	23
plx-1	0.274541	0.705961	0.368876	1.44611	36
cox-5B	0.277521	0.711592	0.553633	1.73956	32
rict-1	0.281035	0.718556	0.594247	1.81167	26
ZK632.10	0.282107	0.719252	-0.448846	0.638365	25
csnk-1	0.283075	0.719681	-0.465413	0.627876	26
nap-1	0.284224	0.720567	0.584692	1.79444	31
eef-1A.2	0.287405	0.726586	-0.319496	0.726515	62
lst-4	0.289205	0.729087	0.515181	1.67394	23
aat-2	0.292309	0.734854	-0.383571	0.681423	34
sea-2	0.293705	0.736308	-0.372439	0.689052	49
daf-12	0.295067	0.737668	-0.409911	0.663709	26
cmd-1	0.298133	0.741817	-0.328293	0.720152	58
C14C10.5	0.298375	0.741817	-0.475033	0.621864	23
mxt-1	0.301777	0.746151	0.421242	1.52385	24
golg-4	0.301178	0.746151	-0.245464	0.782341	77
cpi-1	0.30268	0.746333	-0.423167	0.654969	34
eat-16	0.30381	0.747075	-0.42077	0.656541	35
rpl-18	0.305852	0.750045	0.399187	1.49061	43
paa-1	0.309119	0.755997	0.427643	1.53364	30
rbm-25	0.312	0.760975	0.177469	1.19419	27
rpl-43	0.315746	0.765249	0.493024	1.63726	28
hrp-2	0.314668	0.765249	0.41123	1.50867	26
larp-1	0.316303	0.765249	-0.451701	0.636544	34
miz-1	0.318062	0.767441	-0.351638	0.703535	50
mrp-6	0.31936	0.768514	-0.385242	0.680286	29
ZC513.7	0.329069	0.769287	-0.174001	0.840296	108
hsp-25	0.323336	0.769287	0.360394	1.43389	40
Y69A2AR.16	0.327199	0.769287	-0.395211	0.673538	31
bicd-1	0.322162	0.769287	-0.417551	0.658658	33
catp-7	0.32359	0.769287	-0.258109	0.772511	89
best-15	0.330364	0.769287	-0.309171	0.734056	35
ntl-2	0.324392	0.769287	0.426852	1.53243	24
flcn-1	0.328688	0.769287	0.376662	1.45741	27
iff-2	0.330278	0.769287	0.391311	1.47892	30
rab-7	0.331559	0.769287	0.445166	1.56075	38
Y37E3.17	0.328923	0.769287	-0.377893	0.685304	42
T28F4.5	0.329056	0.769287	0.423011	1.52655	42
tba-1	0.329798	0.769287	0.48304	1.62099	23
iglr-2	0.331648	0.769287	-0.375295	0.687086	44
cpr-1	0.333049	0.770551	0.35755	1.42982	25
frm-7	0.336118	0.773458	0.341897	1.40762	34
T13C2.6	0.33631	0.773458	-0.285489	0.751646	69
lin-59	0.336884	0.773458	-0.405323	0.666761	42
ubr-1	0.339867	0.778322	-0.403769	0.667798	28
fubl-1	0.351276	0.781635	-0.39029	0.676861	24
T11F9.12	0.34857	0.781635	-0.328423	0.720058	43
apl-1	0.348202	0.781635	-0.429602	0.650768	23
atg-2	0.348656	0.781635	0.349955	1.419	29
dgn-1	0.349213	0.781635	0.281878	1.32562	40
perm-2	0.346768	0.781635	0.228889	1.2572	109
unc-44	0.350217	0.781635	-0.377336	0.685686	25
rla-2	0.348143	0.781635	0.389021	1.47554	29
rpl-13	0.346122	0.781635	0.259381	1.29613	40
tct-1	0.351736	0.781635	0.466951	1.59512	28
ncl-1	0.347823	0.781635	0.27258	1.31335	35
wah-1	0.348553	0.781635	0.378694	1.46038	25
tmd-2	0.352834	0.782144	-0.323367	0.723708	43
mup-2	0.353947	0.782684	-0.25633	0.773886	70
ubq-2	0.356178	0.785687	0.41847	1.51963	37
skn-1	0.35996	0.792087	-0.369567	0.691033	32
tat-1	0.362747	0.796273	0.408333	1.50431	37
ncr-1	0.363716	0.796458	-0.289174	0.748882	48
pgph-2	0.36986	0.802105	0.261509	1.29889	40
F49E2.2	0.369032	0.802105	0.367555	1.4442	25
oaz-1	0.369611	0.802105	0.455566	1.57707	35
vha-2	0.369587	0.802105	0.415531	1.51517	36
sams-4	0.371635	0.804017	0.473822	1.60612	23
ldp-1	0.375055	0.806511	-0.392154	0.6756	28
eef-2	0.375475	0.806511	0.277454	1.31977	68
rps-6	0.374649	0.806511	0.313598	1.36834	35
sup-37	0.391019	0.814171	0.36246	1.43686	23
spc-1	0.389738	0.814171	-0.376718	0.68611	27
F48E3.4	0.393235	0.814171	0.238202	1.26896	86
C30G4.4	0.38297	0.814171	0.282916	1.32699	36
mlc-2	0.397887	0.814171	-0.30544	0.736799	51
Y67D8A.2	0.386372	0.814171	0.353043	1.42339	33
bris-1	0.395115	0.814171	0.314903	1.37013	32
dpf-5	0.397036	0.814171	-0.526357	0.590753	30
B0035.3	0.380622	0.814171	0.348372	1.41676	29
pqn-59	0.386639	0.814171	-0.428772	0.651309	25
dapk-1	0.388394	0.814171	0.419234	1.5208	25
lim-7	0.383519	0.814171	0.275569	1.31728	45
pdi-3	0.388815	0.814171	0.281317	1.32487	39
daf-16	0.396921	0.814171	-0.229186	0.79518	63
pfn-1	0.398944	0.814171	0.200642	1.22219	65
gei-4	0.394597	0.814171	0.343855	1.41037	27
Y119D3B.21	0.396428	0.814171	0.36242	1.4368	23
rpl-16	0.394036	0.814171	0.39678	1.48703	31
aldo-2	0.388548	0.814171	-0.257129	0.773269	39
cgh-1	0.3823	0.814171	0.517586	1.67797	27
sca-1	0.398762	0.814171	-0.300097	0.740746	48
crh-1	0.394852	0.814171	-0.288792	0.749168	49
F10G7.10	0.40182	0.816338	0.349695	1.41863	24
pgk-1	0.401313	0.816338	0.600717	1.82343	28
Y94H6A.5	0.408641	0.826255	0.400197	1.49212	25
F54B3.1	0.410944	0.826255	0.366415	1.44255	26
zfh-2	0.411292	0.826255	-0.312161	0.731864	42
pde-2	0.41125	0.826255	-0.450835	0.637096	27
T16G12.4	0.407641	0.826255	-0.322556	0.724295	34
tps-1	0.414604	0.829393	-0.313771	0.730686	30
rpl-7A	0.417098	0.829393	0.264128	1.30229	55
pitr-1	0.417591	0.829393	-0.189676	0.827227	96
unc-87	0.418383	0.829393	-0.313376	0.730975	38
mom-5	0.418015	0.829393	0.497031	1.64383	24
ZK632.9	0.417184	0.829393	0.483649	1.62198	23
dip-2	0.420341	0.829621	-0.249871	0.778901	64
lron-10	0.419931	0.829621	-0.33553	0.714959	26
tag-241	0.422208	0.829666	-0.35069	0.704202	27
vha-11	0.421303	0.829666	0.309217	1.36236	32
hsp-60	0.424392	0.832142	0.455736	1.57733	29
gob-1	0.431573	0.83959	0.32689	1.38665	27
Y41D4A.5	0.430767	0.83959	0.390511	1.47774	32
ogdh-1	0.431923	0.83959	0.330311	1.3914	28
Y76A2B.5	0.431495	0.83959	0.288408	1.3343	34
lgg-2	0.434091	0.840951	0.307607	1.36017	38
rpl-19	0.434491	0.840951	0.305341	1.35709	38
gon-2	0.436649	0.843313	0.300435	1.35045	31
nhr-274	0.441972	0.851766	0.345542	1.41276	34
F45B8.5	0.444757	0.855302	-0.189912	0.827032	80
tbb-2	0.446046	0.855951	0.282895	1.32697	45
akir-1	0.450292	0.862262	-0.354116	0.701794	25
pod-1	0.454161	0.867823	-0.29977	0.740989	34
unc-68	0.457738	0.870894	0.265396	1.30395	48
lpin-1	0.459949	0.870894	-0.303924	0.737917	37
pdi-6	0.460506	0.870894	0.347834	1.416	35
tpa-1	0.458511	0.870894	0.266921	1.30594	29
egl-4	0.460606	0.870894	-0.269744	0.763575	33
Y39B6A.1	0.464091	0.873811	-0.263734	0.768178	27
C07E3.9	0.463651	0.873811	-0.185541	0.830655	38
ndfl-4	0.466768	0.877017	0.27874	1.32146	40
ist-1	0.473585	0.879578	0.302464	1.35319	27
let-2	0.472131	0.879578	0.206155	1.22894	82
F07H5.3	0.47422	0.879578	0.256218	1.29203	41
C18E9.2	0.471433	0.879578	-0.315213	0.729633	30
gpx-2	0.469866	0.879578	-0.250874	0.778121	24
ech-6	0.470563	0.879578	-0.351338	0.703746	32
ntl-3	0.474972	0.879578	-0.307827	0.735043	35
tni-4	0.476939	0.879601	0.195696	1.21616	51
rbm-5	0.4768	0.879601	-0.3131	0.731177	24
mdh-1	0.480354	0.880175	-0.315047	0.729754	38
lsy-12	0.48214	0.880175	-0.245926	0.78198	45
zipt-2.1	0.478714	0.880175	-0.290274	0.748059	26
riok-1	0.481971	0.880175	0.303703	1.35487	31
hach-1	0.481992	0.880175	0.500317	1.64924	23
B0001.2	0.483548	0.880957	0.191691	1.2113	66
inx-9	0.487654	0.886643	0.203281	1.22542	50
F22F7.7	0.494646	0.887809	0.239879	1.2711	36
C37H5.5	0.490191	0.887809	-0.33033	0.718686	24
Y32F6A.5	0.49329	0.887809	-0.150792	0.860026	87
bcat-1	0.502315	0.887809	-0.244492	0.783102	61
pab-2	0.499165	0.887809	-0.187482	0.829044	75
hlh-30	0.498353	0.887809	0.268416	1.30789	29
dlc-5	0.500221	0.887809	-0.276936	0.758103	34
ric-3	0.501438	0.887809	-0.34836	0.705845	23
C04G2.14	0.495875	0.887809	-0.16878	0.844695	68
acer-1	0.500845	0.887809	0.294709	1.34274	27
nurf-1	0.497132	0.887809	-0.258351	0.772324	35
F55D12.5	0.4957	0.887809	0.194932	1.21523	65
lem-3	0.497702	0.887809	0.469187	1.59869	25
gsk-3	0.50079	0.887809	0.243269	1.27541	41
chc-1	0.503092	0.887809	0.272513	1.31326	42
rmd-2	0.51499	0.887914	-0.275351	0.759305	36
myo-3	0.508161	0.887914	0.210003	1.23368	41
rin-1	0.514935	0.887914	-0.179965	0.8353	92
cyn-3	0.512074	0.887914	-0.292974	0.746041	29
let-70	0.507045	0.887914	0.255596	1.29123	36
sdz-27	0.511279	0.887914	-0.181532	0.833991	68
itsn-1	0.506979	0.887914	0.330144	1.39117	25
pho-14	0.508466	0.887914	-0.289936	0.748312	43
T19H5.4	0.513994	0.887914	0.317877	1.37421	25
lin-10	0.511401	0.887914	0.273299	1.31429	29
W05B5.1	0.505636	0.887914	-0.286444	0.750929	27
cpg-2	0.510464	0.887914	0.360291	1.43375	28
casy-1	0.516471	0.888765	-0.172432	0.841615	77
pes-9	0.520015	0.893156	0.213557	1.23807	26
F21C10.7	0.522013	0.89488	0.272952	1.31384	32
nep-26	0.524	0.896577	0.269327	1.30908	25
mdl-1	0.531519	0.897499	-0.20414	0.815348	50
best-19	0.526546	0.897499	-0.231244	0.793546	41
zipt-15	0.527195	0.897499	-0.186275	0.830046	62
rpn-1	0.528661	0.897499	-0.306039	0.736358	25
K01A2.5	0.529796	0.897499	-0.294071	0.745224	25
pab-1	0.531232	0.897499	0.232804	1.26213	50
lev-11	0.529585	0.897499	0.153846	1.16631	79
rpt-2	0.538023	0.898148	-0.251227	0.777846	24
C56A3.6	0.536984	0.898148	0.266023	1.30476	33
ver-3	0.548996	0.898148	-0.231386	0.793433	39
F52G3.1	0.535587	0.898148	0.289453	1.3357	27
Y71G10AR.4	0.547558	0.898148	0.160474	1.17407	59
atln-1	0.541476	0.898148	-0.28369	0.753	28
Y54G2A.26	0.546505	0.898148	0.243496	1.2757	28
F37C4.4	0.540452	0.898148	-0.285118	0.751925	28
Y73B6BL.31	0.534957	0.898148	0.246082	1.279	27
paqr-1	0.542127	0.898148	0.352741	1.42296	23
let-60	0.547074	0.898148	-0.25116	0.777898	38
hrpu-1	0.550864	0.898148	0.28321	1.32738	30
egl-44	0.537824	0.898148	0.256266	1.2921	23
lgg-1	0.539348	0.898148	0.30737	1.35984	31
pyr-1	0.548948	0.898148	0.271555	1.312	41
B0334.3	0.549506	0.898148	0.414542	1.51368	25
C41D11.3	0.546752	0.898148	0.27004	1.31002	34
gcy-28	0.550294	0.898148	-0.180241	0.835069	66
nkb-1	0.540232	0.898148	-0.210596	0.810101	37
calu-1	0.552164	0.89864	0.229369	1.25781	27
frm-1	0.553758	0.899607	-0.134035	0.87456	95
Y62E10A.13	0.55523	0.900373	0.268783	1.30837	24
fzr-1	0.558899	0.904693	-0.195863	0.822125	33
nid-1	0.568174	0.908271	-0.24518	0.782563	31
C04E7.3	0.565199	0.908271	-0.238155	0.788081	24
pdi-2	0.568142	0.908271	-0.188265	0.828395	58
unc-108	0.567754	0.908271	-0.35719	0.69964	25
goa-1	0.5678	0.908271	0.281895	1.32564	38
F25B5.3	0.567906	0.908271	-0.182046	0.833563	44
M03C11.8	0.564509	0.908271	-0.242987	0.784282	29
unc-43	0.572859	0.914136	-0.182862	0.832883	61
clik-1	0.576139	0.917572	-0.201841	0.817225	45
test-1	0.589197	0.917572	0.222164	1.24878	27
unc-82	0.584836	0.917572	-0.238607	0.787725	23
lin-49	0.581994	0.917572	-0.258463	0.772238	24
wnk-1	0.581474	0.917572	0.253361	1.28835	32
C30G12.2	0.585609	0.917572	0.391964	1.47989	23
gcs-1	0.590336	0.917572	-0.239199	0.787258	24
dnj-20	0.583325	0.917572	0.167363	1.18218	65
Y17G7B.21	0.581961	0.917572	-0.22225	0.800715	28
sam-10	0.589747	0.917572	0.209398	1.23294	35
larp-5	0.590418	0.917572	0.217228	1.24263	43
K10C3.4	0.591148	0.917572	0.224729	1.25198	29
eif-3.C	0.591324	0.917572	-0.0827875	0.920547	24
dnj-29	0.58236	0.917572	-0.311377	0.732438	25
lev-10	0.584634	0.917572	0.256452	1.29234	30
paqr-2	0.587508	0.917572	0.243533	1.27575	29
vhp-1	0.593462	0.919304	0.147541	1.15898	55
cth-2	0.594595	0.919477	0.196085	1.21663	40
spp-5	0.597626	0.922579	-0.223991	0.799322	37
lmd-3	0.600245	0.923453	0.170514	1.18591	49
trap-3	0.599507	0.923453	-0.213646	0.807634	27
F59F4.2	0.60217	0.924602	-0.207797	0.812372	23
lbp-6	0.606128	0.924602	0.168241	1.18322	52
nmy-2	0.603099	0.924602	-0.213758	0.807544	29
M01E5.3	0.604487	0.924602	0.233779	1.26337	23
emb-9	0.606103	0.924602	0.17527	1.19157	54
cpt-1	0.610751	0.930078	0.18418	1.20223	50
men-1	0.613184	0.930634	0.247647	1.28101	28
kin-19	0.612413	0.930634	-0.248914	0.779647	23
sma-1	0.624963	0.936517	-0.225906	0.797793	23
col-178	0.626426	0.936517	-0.184762	0.831302	41
osm-11	0.620768	0.936517	0.219695	1.2457	25
hrpu-2	0.620097	0.936517	-0.186284	0.830038	40
vha-8	0.622145	0.936517	-0.205267	0.81443	33
sax-7	0.62245	0.936517	-0.16024	0.85194	49
tcer-1	0.622197	0.936517	0.222284	1.24893	24
ubq-1	0.625664	0.936517	-0.227541	0.79649	52
arx-3	0.624962	0.936517	-0.20004	0.818698	31
met-1	0.631071	0.941897	0.209743	1.23336	27
T19D12.6	0.633091	0.943348	0.156031	1.16886	62
mix-1	0.634564	0.94398	0.232907	1.26226	31
gpd-3	0.635978	0.944522	-0.244354	0.78321	29
mct-6	0.639155	0.945628	0.158075	1.17125	52
C25H3.11	0.637891	0.945628	-0.2129	0.808237	35
chd-7	0.639875	0.945628	-0.200758	0.818111	36
frm-10	0.642752	0.946185	-0.245779	0.782095	24
alh-8	0.643406	0.946185	0.141966	1.15254	50
Y48E1C.2	0.642806	0.946185	-0.178525	0.836503	23
lipl-5	0.70156	0.947608	-0.118879	0.887915	36
icl-1	0.672976	0.947608	-0.165637	0.847353	29
apx-1	0.718175	0.947608	0.149895	1.16171	52
smk-1	0.707245	0.947608	-0.1587	0.853252	30
F53C11.4	0.699352	0.947608	0.192541	1.21233	29
tcc-1	0.653001	0.947608	0.180694	1.19805	33
sec-23	0.664045	0.947608	0.179267	1.19634	38
F53B1.8	0.723884	0.947608	-0.116979	0.889604	41
sax-3	0.668699	0.947608	-0.154515	0.856831	23
vit-4	0.705311	0.947608	0.117787	1.125	42
ceh-18	0.72594	0.947608	0.136385	1.14612	35
act-4	0.684249	0.947608	-0.119658	0.887224	79
T22B7.7	0.68564	0.947608	-0.106831	0.898677	65
F46H5.7	0.654546	0.947608	-0.18161	0.833926	41
unc-98	0.708859	0.947608	-0.186179	0.830125	26
M60.6	0.724364	0.947608	0.138114	1.14811	33
unc-27	0.690147	0.947608	0.113569	1.12027	47
C34F6.10	0.675366	0.947608	-0.225158	0.79839	29
tni-1	0.693679	0.947608	-0.178182	0.83679	26
ftt-2	0.684996	0.947608	-0.186749	0.829652	53
rgs-2	0.719737	0.947608	0.161663	1.17546	28
asp-4	0.685664	0.947608	0.259164	1.29585	24
fubl-3	0.691698	0.947608	-0.115991	0.890483	40
col-101	0.671165	0.947608	-0.147386	0.862961	27
nhr-76	0.727553	0.947608	-0.148024	0.862411	24
col-106	0.664991	0.947608	0.198947	1.22012	28
tftc-1	0.664325	0.947608	-0.233427	0.791816	26
C35B1.2	0.661347	0.947608	-0.187321	0.829178	29
pam-1	0.658835	0.947608	-0.27869	0.756774	23
C04G2.10	0.727228	0.947608	0.137698	1.14763	33
par-5	0.682679	0.947608	-0.191593	0.825643	38
fat-6	0.698337	0.947608	0.202382	1.22432	26
F07C6.4	0.657472	0.947608	0.1709	1.18637	39
ttr-51	0.669558	0.947608	0.122237	1.13002	59
fat-1	0.720254	0.947608	0.146058	1.15726	31
lin-66	0.675322	0.947608	0.173937	1.18998	27
ccg-1	0.727454	0.947608	0.121235	1.12889	51
rho-1	0.68969	0.947608	-0.145394	0.864682	43
map-2	0.712464	0.947608	-0.15355	0.857658	26
aagr-2	0.718462	0.947608	0.216126	1.24126	28
C29F5.1	0.670455	0.947608	0.175735	1.19212	30
fust-1	0.654828	0.947608	-0.187269	0.829221	28
ptc-1	0.670537	0.947608	-0.158847	0.853127	57
rpl-26	0.687658	0.947608	0.14152	1.15202	31
enol-1	0.646477	0.947608	-0.203995	0.815467	46
let-23	0.662954	0.947608	-0.118089	0.888617	75
sop-2	0.693163	0.947608	-0.131932	0.876401	33
glna-1	0.714611	0.947608	0.148708	1.16033	33
Y54E2A.4	0.666884	0.947608	-0.169557	0.844038	24
rpl-7	0.694176	0.947608	0.179875	1.19707	31
gsa-1	0.722729	0.947608	-0.178575	0.836461	23
Y48G8AL.5	0.702828	0.947608	0.177839	1.19463	23
unc-89	0.711971	0.947608	0.132803	1.14203	49
dhc-1	0.6962	0.947608	0.171527	1.18712	62
rege-1	0.722459	0.947608	-0.119093	0.887726	26
twk-1	0.685346	0.947608	-0.173841	0.84043	32
T01G9.2	0.651479	0.947608	-0.192844	0.824611	26
fasn-1	0.715198	0.947608	-0.0312185	0.969264	110
B0511.12	0.70471	0.947608	-0.150839	0.859986	24
vab-10	0.685183	0.947608	-0.115699	0.890743	48
tba-2	0.679245	0.947608	-0.22016	0.802391	32
Y105E8A.25	0.717164	0.947608	0.0942213	1.0988	93
gcn-1	0.661258	0.947608	0.206416	1.22926	30
fbxa-42	0.665266	0.947608	0.165421	1.17989	34
tir-1	0.656892	0.947608	-0.130765	0.877424	43
rnp-7	0.721472	0.947608	0.177981	1.1948	28
R151.2	0.724249	0.947608	0.166824	1.18155	28
unc-116	0.690025	0.947608	0.163051	1.1771	27
R05D3.9	0.695779	0.947608	-0.178178	0.836794	33
F42H10.3	0.718903	0.947608	-0.150715	0.860093	33
pat-2	0.65129	0.947608	0.214956	1.23981	30
W09D10.4	0.727501	0.947608	-0.123789	0.883566	34
cey-4	0.705054	0.947608	0.178332	1.19522	25
col-93	0.655103	0.947608	-0.190441	0.826594	34
rsks-1	0.694727	0.947608	-0.117559	0.889088	73
Y75B8A.24	0.724726	0.947608	-0.174794	0.83963	34
Y111B2A.10	0.701765	0.947608	0.224181	1.2513	26
Y111B2A.12	0.665694	0.947608	-0.228543	0.795692	30
pqn-80	0.710776	0.947608	-0.187273	0.829217	27
T27A1.2	0.729992	0.949412	-0.101568	0.90342	30
eef-1G	0.738594	0.955235	-0.125622	0.881948	46
vgln-1	0.737508	0.955235	0.124779	1.1329	52
afd-1	0.738033	0.955235	-0.0862412	0.917373	78
H06I04.6	0.738715	0.955235	-0.149891	0.860802	25
Y49G5B.1	0.756202	0.960067	-0.170655	0.843112	34
atp-5	0.75821	0.960067	0.216287	1.24146	23
pqn-53	0.752967	0.960067	0.139029	1.14916	24
par-1	0.746652	0.960067	0.146757	1.15807	55
cpl-1	0.75622	0.960067	0.158332	1.17155	42
pqn-18	0.760586	0.960067	-0.102247	0.902807	32
F40E10.6	0.748983	0.960067	0.142968	1.15369	24
nhr-1	0.755125	0.960067	-0.151456	0.859456	27
nhr-97	0.758152	0.960067	-0.095297	0.909103	40
tbc-9	0.759858	0.960067	-0.15279	0.85831	27
pod-2	0.760014	0.960067	0.0719377	1.07459	102
clh-1	0.759958	0.960067	-0.16644	0.846673	47
rab-11.1	0.754603	0.960067	-0.140696	0.868754	32
tns-1	0.746147	0.960067	0.115657	1.12261	44
cox-4	0.746716	0.960067	0.107458	1.11344	23
msi-1	0.752407	0.960067	-0.122236	0.884939	39
K12H4.7	0.746846	0.960067	0.149323	1.16105	29
ctg-1	0.76254	0.961185	0.112955	1.11958	41
bre-3	0.765442	0.963493	-0.109525	0.89626	23
dmd-7	0.771988	0.963675	0.125481	1.13369	25
toca-1	0.771892	0.963675	-0.119965	0.886951	33
F55F10.1	0.770972	0.963675	-0.0793158	0.923748	49
M01H9.3	0.76984	0.963675	-0.0717239	0.930788	82
copb-2	0.772573	0.963675	-0.152513	0.858548	23
rpl-5	0.774018	0.963675	0.0682686	1.07065	47
ndk-1	0.774152	0.963675	-0.152421	0.858627	32
rps-0	0.771215	0.963675	0.111923	1.11843	34
R05F9.6	0.77897	0.966142	0.11681	1.12391	45
mnk-1	0.777891	0.966142	-0.0808732	0.922311	57
ain-2	0.779355	0.966142	0.107956	1.114	39
mbk-2	0.781114	0.966992	0.235522	1.26557	41
R08C7.12	0.784746	0.970153	0.106717	1.11262	25
acs-1	0.788896	0.970383	0.086073	1.08989	69
emo-1	0.787473	0.970383	0.156583	1.16951	27
Y38E10A.14	0.787496	0.970383	-0.120644	0.886349	61
Y20F4.4	0.789245	0.970383	-0.125033	0.882468	24
nprt-1	0.794748	0.970857	-0.134338	0.874295	54
mca-3	0.790775	0.970857	-0.0795993	0.923486	90
prdh-1	0.792914	0.970857	0.100365	1.10557	42
coa-3	0.796981	0.970857	0.0853268	1.08907	51
tsn-1	0.792285	0.970857	0.118454	1.12576	23
din-1	0.795904	0.970857	-0.0941085	0.910184	42
zfp-1	0.797181	0.970857	-0.0854024	0.918143	31
Y17G7B.20	0.798542	0.9712	0.102957	1.10844	36
hpo-15	0.799798	0.971415	-0.0823882	0.920914	40
Y92H12BL.5	0.802526	0.973414	0.0542441	1.05574	61
pqn-87	0.804495	0.974489	0.0631975	1.06524	74
tni-3	0.810495	0.975259	0.0983173	1.10331	23
pxf-1	0.811998	0.975259	0.0639797	1.06607	45
ark-1	0.808215	0.975259	-0.0493618	0.951837	67
fgt-1	0.813799	0.975259	-0.0916367	0.912437	40
F41C3.5	0.808134	0.975259	0.0624364	1.06443	77
cex-1	0.813383	0.975259	0.107416	1.1134	28
efl-2	0.812362	0.975259	-0.105865	0.899546	27
cogc-1	0.812314	0.975259	-0.0612097	0.940626	36
ttn-1	0.818185	0.97564	-0.0578165	0.943823	50
sec-61	0.818181	0.97564	-0.114842	0.891507	40
sesn-1	0.817969	0.97564	-0.0860833	0.917518	38
C28H8.3	0.818453	0.97564	0.108688	1.11481	37
hsp-1	0.820416	0.975794	-0.0726326	0.929942	68
dcp-66	0.821835	0.975794	0.0845615	1.08824	33
F34D10.4	0.821307	0.975794	-0.0780593	0.92491	24
nuo-5	0.838621	0.975985	0.109783	1.11604	23
dod-3	0.851078	0.975985	0.0481285	1.04931	27
unc-132	0.829896	0.975985	0.0692338	1.07169	41
his-37	0.844191	0.975985	0.10778	1.1138	23
F47G9.1	0.866692	0.975985	-0.142206	0.867442	23
C27A7.5	0.835572	0.975985	0.0914682	1.09578	28
fmo-4	0.86533	0.975985	0.143782	1.15463	25
F53C11.5	0.87158	0.975985	-0.0863902	0.917236	27
dkf-2	0.856435	0.975985	0.0437419	1.04471	49
rpl-11.2	0.861031	0.975985	0.0615173	1.06345	50
nmy-1	0.854476	0.975985	-0.0376265	0.963073	58
dgk-2	0.859867	0.975985	0.065984	1.06821	39
pfn-2	0.875715	0.975985	0.0405547	1.04139	35
F13D2.1	0.853446	0.975985	0.0655944	1.06779	69
C34F6.7	0.856004	0.975985	0.0643897	1.06651	46
K02D3.1	0.825282	0.975985	-0.0958609	0.90859	26
tbh-1	0.874992	0.975985	0.0550918	1.05664	99
mlc-1	0.836973	0.975985	0.0747442	1.07761	29
soc-2	0.878387	0.975985	-0.0701275	0.932275	23
elo-6	0.851668	0.975985	-0.090519	0.913457	29
spp-10	0.859097	0.975985	-0.0608266	0.940986	38
ZK829.7	0.868314	0.975985	0.0859102	1.08971	32
B0513.4	0.876168	0.975985	-0.0333473	0.967203	87
skpo-1	0.87668	0.975985	-0.0379991	0.962714	92
aakg-5	0.849152	0.975985	-0.0787892	0.924235	39
lec-3	0.866679	0.975985	0.0672304	1.06954	27
twk-5	0.842836	0.975985	-0.0874784	0.916239	28
cnt-1	0.875013	0.975985	-0.0438284	0.957118	40
tbc-17	0.867589	0.975985	-0.0790797	0.923966	30
spe-48	0.826879	0.975985	0.11076	1.11713	26
dot-1.1	0.854419	0.975985	0.0731467	1.07589	29
vbh-1	0.859422	0.975985	-0.112059	0.893991	24
lrp-2	0.87757	0.975985	0.0210354	1.02126	63
W09C3.7	0.829257	0.975985	0.0575108	1.0592	75
F21F3.6	0.830785	0.975985	0.0731879	1.07593	54
F26A3.4	0.849714	0.975985	-0.0932514	0.910964	25
pck-2	0.835948	0.975985	0.0630033	1.06503	60
rnh-1.3	0.877935	0.975985	0.0516438	1.053	51
ZC247.1	0.865851	0.975985	-0.046881	0.954201	41
yars-1	0.862472	0.975985	0.0921416	1.09652	25
ero-1	0.842164	0.975985	0.0549248	1.05646	82
H06I04.3	0.838574	0.975985	-0.0713763	0.931111	31
R10E4.7	0.835157	0.975985	0.0790024	1.08221	23
nex-1	0.826085	0.975985	-0.0711638	0.931309	60
let-767	0.864532	0.975985	-0.0893701	0.914507	35
akap-1	0.867021	0.975985	-0.071429	0.931062	35
F56C9.10	0.870737	0.975985	-0.0901781	0.913768	30
mig-22	0.858415	0.975985	-0.0799407	0.923171	28
K02D10.1	0.84826	0.975985	0.0824422	1.08594	37
trap-4	0.858706	0.975985	-0.0868145	0.916847	24
Y75B8A.8	0.858467	0.975985	0.08162	1.08504	25
ssl-1	0.869305	0.975985	0.0949133	1.09956	37
col-143	0.879953	0.976192	0.0482198	1.0494	32
aagr-3	0.881188	0.976192	0.0603945	1.06226	32
Y32F6A.6	0.913698	0.976192	-0.0286664	0.971741	53
act-3	0.899749	0.976192	0.132703	1.14191	53
dpy-21	0.89858	0.976192	0.0426148	1.04354	35
F48D6.4	0.914282	0.976192	-0.09211	0.912005	28
spat-3	0.899728	0.976192	-0.0557023	0.945821	29
F39C12.1	0.8879	0.976192	-0.0636414	0.938341	43
sem-5	0.905515	0.976192	-0.0752004	0.927558	28
wrk-1	0.889144	0.976192	0.132913	1.14215	39
C17G1.2	0.901315	0.976192	0.0386204	1.03938	55
fln-1	0.909846	0.976192	0.043831	1.04481	50
perm-4	0.916666	0.976192	-0.0375064	0.963188	111
lin-1	0.900057	0.976192	0.0481742	1.04935	37
ubc-1	0.904448	0.976192	-0.0533315	0.948066	24
sar-1	0.91054	0.976192	-0.0632783	0.938682	23
F29B9.11	0.88529	0.976192	0.0894916	1.09362	26
unc-5	0.915829	0.976192	0.0480076	1.04918	30
cht-3	0.904637	0.976192	0.016687	1.01683	56
C53B4.4	0.904965	0.976192	-0.115297	0.891102	25
daf-15	0.903758	0.976192	-0.102447	0.902626	23
rsd-2	0.911866	0.976192	0.0629088	1.06493	27
Y10G11A.1	0.907106	0.976192	0.0233701	1.02365	57
ipla-1	0.896878	0.976192	0.0370981	1.03779	93
F10G7.9	0.893385	0.976192	-0.0792259	0.923831	23
pmt-1	0.900277	0.976192	0.0590887	1.06087	30
zyx-1	0.91762	0.976192	0.0751431	1.07804	26
spg-7	0.915962	0.976192	0.0851416	1.08887	25
let-502	0.911394	0.976192	-0.0166728	0.983465	50
bli-4	0.906061	0.976192	0.0204831	1.02069	54
abts-1	0.900376	0.976192	-0.0276115	0.972766	49
snx-27	0.915241	0.976192	0.0427249	1.04365	33
pad-1	0.91701	0.976192	0.0373254	1.03803	42
R02F2.1	0.902976	0.976192	-0.0321632	0.968349	42
aak-1	0.907426	0.976192	-0.0191269	0.981055	99
MTCE.7	0.88567	0.976192	0.0900535	1.09423	26
scd-1	0.925613	0.976614	0.0132483	1.01334	29
kin-20	0.925021	0.976614	-0.0463064	0.954749	31
lec-1	0.923817	0.976614	-0.0537075	0.947709	36
ubr-4	0.919967	0.976614	-0.0474625	0.953646	78
asd-2	0.925573	0.976614	-0.0335403	0.967016	35
hxk-1	0.924547	0.976614	0.0827133	1.08623	51
sql-1	0.922882	0.976614	-0.022484	0.977767	45
F19F10.9	0.927681	0.976641	-0.0386471	0.96209	23
cpz-1	0.927809	0.976641	-0.0247703	0.975534	39
F54C9.11	0.929737	0.977419	-0.0342441	0.966336	26
xnp-1	0.93072	0.977419	0.0348812	1.0355	38
zfp-3	0.938998	0.978474	-0.0220945	0.978148	27
F43B10.1	0.948299	0.978474	-0.0164786	0.983656	37
epg-9	0.941033	0.978474	0.0181149	1.01828	43
eel-1	0.947964	0.978474	0.0113798	1.01144	70
hecd-1	0.942026	0.978474	-0.0658141	0.936305	41
cka-1	0.948683	0.978474	-0.00764939	0.99238	26
dpy-26	0.938204	0.978474	-0.0232511	0.977017	27
gln-3	0.948875	0.978474	-0.0147688	0.98534	28
gcy-12	0.93286	0.978474	0.0386795	1.03944	24
cpna-2	0.936637	0.978474	0.0362563	1.03692	72
C31C9.7	0.948208	0.978474	0.0365544	1.03723	33
cdap-2	0.934799	0.978474	0.0441361	1.04512	28
ahcy-1	0.946736	0.978474	-0.0233244	0.976946	31
ppfr-1	0.935107	0.978474	0.0335101	1.03408	41
kin-1	0.94912	0.978474	-0.0147788	0.98533	71
Y71H2AM.11	0.941215	0.978474	0.132035	1.14115	24
laf-1	0.950479	0.978754	0.033183	1.03374	30
vdac-1	0.956378	0.980333	-0.0190386	0.981142	27
ZK930.2	0.956702	0.980333	-0.0232337	0.977034	34
W05F2.4	0.953295	0.980333	0.0212389	1.02147	34
gpdh-2	0.958548	0.980333	0.0222956	1.02255	30
cts-1	0.956168	0.980333	0.00892824	1.00897	29
rabx-5	0.958474	0.980333	0.0184188	1.01859	24
rsp-8	0.960107	0.980813	0.0186555	1.01883	23
F57G12.1	0.9642	0.983308	-0.0174685	0.982683	58
plc-3	0.964735	0.983308	-0.0135604	0.986531	35
Y92H12A.2	0.967356	0.983614	-0.00232805	0.997675	35
egl-30	0.966581	0.983614	0.00779766	1.00783	44
let-526	0.969407	0.983614	-0.00312744	0.996877	42
elpc-2	0.968957	0.983614	0.0212552	1.02148	26
eea-1	0.970627	0.983743	0.0498817	1.05115	41
gale-1	0.973519	0.985565	0.00936627	1.00941	37
pmt-2	0.975493	0.985596	-0.0177793	0.982378	24
F43G6.4	0.97574	0.985596	-0.00712764	0.992898	44
egl-8	0.981538	0.989421	0.00100707	1.00101	84
dlst-1	0.981725	0.989421	0.00467139	1.00468	23
pat-3	0.986954	0.991809	-0.00192465	0.998077	58
spat-2	0.988471	0.991809	0.0037389	1.00375	76
abcf-2	0.985731	0.991809	-0.0058113	0.994206	23
hip-1	0.988503	0.991809	-0.0219607	0.978279	27
rpl-28	0.993162	0.995374	-0.00158704	0.998414	27
hex-1	0.994391	0.995497	0.000496925	1.0005	31
ego-2	0.997203	0.997203	-9.0302e-05	0.99991	23

### Sheet: cluster26
genename	pval	qval	logFC	FC	num_cells_expressed
rrn-3.1	1.12592e-15	2.03792e-12	1.51948	4.56987	29
rla-1	8.84851e-06	0.0080079	2.02688	7.5904	28
unc-22	1.67043e-05	0.0100783	-1.99222	0.136393	35
dct-8	3.06263e-05	0.0138584	-1.32404	0.266057	53
ttr-59	4.66865e-05	0.0140838	-1.67996	0.186382	44
rla-0	4.14727e-05	0.0140838	1.1473	3.14966	41
hsp-16.41	7.21447e-05	0.0186546	-1.74892	0.173961	27
ctb-1	0.000122818	0.0277875	1.37371	3.94999	31
ttn-1	0.000164406	0.033064	-0.925769	0.396227	55
fip-2	0.000188029	0.0340332	-1.32565	0.265629	22
D1086.10	0.000273642	0.0450265	-1.38456	0.250435	34
rpl-17	0.000346031	0.0492173	0.955538	2.60007	49
rpl-3	0.000353494	0.0492173	0.844199	2.32611	56
nlp-27	0.000411068	0.0505402	-0.780757	0.458059	87
fip-5	0.000484206	0.0505402	-1.44284	0.236257	23
cab-1	0.000447227	0.0505402	1.21161	3.35889	37
T24B8.5	0.000530532	0.0505402	-0.749493	0.472606	67
akap-1	0.000501133	0.0505402	1.84462	6.32566	25
T20G5.8	0.000506116	0.0505402	-1.53924	0.214544	21
F45H10.2	0.0005968	0.0540104	2.07038	7.92786	27
F44E7.4	0.000770869	0.0634215	1.76762	5.85687	29
pdf-1	0.000741271	0.0634215	0.874782	2.39835	38
cpi-1	0.000820127	0.0645404	-0.730915	0.481468	90
col-98	0.000875257	0.066009	-0.7314	0.481235	78
ucr-2.2	0.000912757	0.0660836	2.06545	7.88882	21
catp-3	0.00103071	0.0700067	-1.63948	0.19408	35
Y39B6A.5	0.0010443	0.0700067	-2.09868	0.122618	32
cpg-2	0.00118568	0.0740026	0.978916	2.66157	40
nduo-5	0.00117416	0.0740026	1.84017	6.29762	23
ufm-1	0.0013442	0.0811003	1.77615	5.90707	28
F29C6.1	0.0013908	0.0812049	-1.23887	0.289712	42
dct-7	0.00161283	0.0912255	1.42378	4.15278	26
sbt-1	0.00185641	0.101822	0.989201	2.68908	44
miz-1	0.00203475	0.10832	2.22844	9.28536	21
ctc-2	0.00229153	0.118505	1.03811	2.82388	29
F56D6.8	0.00254784	0.1281	-0.712626	0.490355	62
abhd-12	0.00275413	0.134729	2.19446	8.97518	21
nlp-31	0.00345758	0.144601	-1.18533	0.305647	32
R11D1.3	0.00338038	0.144601	-1.38047	0.25146	22
idh-1	0.00333876	0.144601	1.14647	3.14705	39
acs-11	0.00311842	0.144601	1.49863	4.47557	28
cysl-2	0.00311047	0.144601	-1.27461	0.279539	39
ftn-2	0.00351516	0.144601	-0.723569	0.485018	56
T24D1.3	0.00338761	0.144601	-2.52381	0.0801534	22
ttr-33	0.00368324	0.145719	-1.62661	0.196596	24
ZC247.1	0.00370336	0.145719	-1.11602	0.32758	46
hlh-11	0.00386455	0.148826	1.69575	5.45074	23
ule-4	0.00438334	0.161915	-0.597221	0.550339	47
F57C2.4	0.00434634	0.161915	-1.32638	0.265436	26
ilys-5	0.00473435	0.171384	-0.626737	0.534332	62
memi-3	0.0050235	0.174856	2.00773	7.44642	21
mbk-2	0.00498324	0.174856	1.23368	3.43383	24
pqn-59	0.00514921	0.17585	0.862203	2.36837	53
cars-1	0.00524687	0.175867	1.45467	4.28305	24
rps-0	0.00558115	0.183671	0.775837	2.17241	50
F58D5.5	0.00709483	0.221408	-1.79758	0.1657	27
W02D9.7	0.00698067	0.221408	-1.31038	0.269719	29
ZK632.10	0.00705647	0.221408	0.952572	2.59237	47
hsp-16.2	0.0076909	0.226924	-1.31552	0.268336	21
ZK813.2	0.00777518	0.226924	-1.51351	0.220135	23
ule-5	0.00773929	0.226924	-0.777073	0.45975	39
dbt-1	0.00780559	0.226924	1.3054	3.68915	25
rbm-3.1	0.00789847	0.226924	1.07037	2.91645	31
Y62H9A.5	0.00802903	0.227071	-0.928252	0.395244	29
F54C9.3	0.00857908	0.238894	-0.885171	0.412643	38
daf-41	0.00921993	0.25285	0.993159	2.69975	40
C32D5.8	0.00942851	0.25471	0.887386	2.42877	50
Y37D8A.19	0.00957959	0.254986	-0.660361	0.516665	38
wago-1	0.009972	0.261584	1.31233	3.71483	23
F45D3.4	0.0103805	0.267149	-0.615181	0.540543	61
F53F4.13	0.0106269	0.267149	-0.668107	0.512678	45
rps-22	0.0105102	0.267149	1.00701	2.7374	36
ttr-26	0.0110556	0.274117	-1.20288	0.300328	21
htz-1	0.0118051	0.288745	1.42324	4.15057	22
qdpr-1	0.0120333	0.290405	-1.11079	0.329298	42
hpo-19	0.0123676	0.292052	1.17136	3.22638	29
lips-15	0.0124243	0.292052	-0.667404	0.513039	45
imb-3	0.0129093	0.299563	1.227	3.41097	31
clic-1	0.0138257	0.308532	-1.18618	0.305385	39
rbx-1	0.0148133	0.308532	-1.86713	0.154567	26
lea-1	0.0153707	0.308532	0.674919	1.96387	58
F28H7.3	0.0139148	0.308532	-1.46935	0.230075	26
col-160	0.0137517	0.308532	-0.480769	0.618308	96
nspc-3	0.0150166	0.308532	0.689207	1.99214	46
spl-1	0.0156823	0.308532	1.26417	3.54014	23
rpl-34	0.0155218	0.308532	0.821521	2.27396	49
rps-23	0.0148924	0.308532	0.594222	1.81162	55
C17C3.1	0.0146805	0.308532	-0.978058	0.376041	45
atp-3	0.0140143	0.308532	0.728701	2.07239	65
rpl-19	0.0154683	0.308532	0.578648	1.78363	73
mlcd-1	0.0147732	0.308532	1.48125	4.39844	22
flp-14	0.0141902	0.308532	-0.847979	0.42828	26
F56C9.10	0.0159057	0.309562	1.29528	3.65203	30
glt-1	0.0164163	0.316101	0.732492	2.08026	53
nspc-10	0.0172036	0.327774	0.518735	1.6799	69
egl-3	0.0188757	0.338012	1.08811	2.96867	24
cpr-1	0.0192957	0.338012	-0.603992	0.546625	36
F53C11.5	0.0184128	0.338012	1.35519	3.87749	25
D1086.3	0.0195685	0.338012	-0.480484	0.618484	75
ZK813.7	0.0186129	0.338012	-0.87062	0.418692	30
C42D4.1	0.0190756	0.338012	-0.555489	0.573792	77
C49H3.3	0.0193135	0.338012	1.29033	3.634	22
pho-11	0.0182528	0.338012	1.01084	2.7479	25
rpl-41.2	0.0196085	0.338012	0.756856	2.13156	36
rpt-6	0.0188292	0.338012	1.02079	2.77539	30
nuo-5	0.0199003	0.339807	1.11961	3.06367	28
rpl-27	0.0205538	0.347685	0.803373	2.23306	39
tag-18	0.0215199	0.353652	-0.654792	0.51955	58
ZK470.2	0.0218071	0.353652	-1.71138	0.180616	21
nas-11	0.0222545	0.353652	-1.33573	0.262966	25
eef-1A.2	0.0213417	0.353652	-0.665648	0.51394	69
his-71	0.0223115	0.353652	-1.26484	0.282285	22
T23E7.2	0.022665	0.353652	-0.808832	0.445378	45
skn-1	0.0222189	0.353652	-2.01024	0.133957	24
cht-3	0.0215544	0.353652	-0.96146	0.382334	38
B0334.3	0.0226477	0.353652	-0.952552	0.385755	43
ahcy-1	0.0233012	0.357934	0.543232	1.72156	76
rps-19	0.0233349	0.357934	0.776526	2.17391	39
ZK1320.9	0.0244985	0.372599	0.965233	2.6254	40
C01G8.1	0.0247027	0.372599	-1.13187	0.32243	34
cchl-1	0.0256243	0.383305	-1.90811	0.14836	21
T27C4.1	0.0261767	0.387393	0.898209	2.4552	27
efhd-1	0.0263497	0.387393	-1.63453	0.195045	22
tyr-4	0.0265396	0.387393	-0.872154	0.41805	41
hpo-8	0.0271155	0.392633	1.15081	3.16074	27
sel-11	0.0276245	0.396829	1.60643	4.985	23
ubql-1	0.0280765	0.400145	0.918855	2.50642	37
stt-3	0.0287211	0.406134	-1.67177	0.187914	26
frm-10	0.0297135	0.406625	-1.18049	0.307128	32
vha-3	0.0301037	0.406625	0.898541	2.45602	30
cpg-9	0.0296753	0.406625	-0.822063	0.439524	45
mdt-9	0.0300755	0.406625	1.13895	3.12349	22
lpd-5	0.0296142	0.406625	-1.36691	0.254894	32
rpl-14	0.0293054	0.406625	-0.75081	0.471984	43
gst-10	0.0306789	0.411324	-0.604132	0.546549	62
vha-13	0.0315944	0.41963	0.556715	1.74493	65
lbp-1	0.031762	0.41963	-0.700817	0.49618	33
arp-1	0.0319981	0.419686	1.29738	3.65969	21
cpg-8	0.0325197	0.420434	0.924765	2.52128	35
C26B9.5	0.0323754	0.420434	-1.5802	0.205934	22
Y69A2AR.18	0.0330276	0.423972	0.589612	1.80329	79
T13F3.6	0.033627	0.425628	-0.454557	0.634729	81
F08B12.4	0.03358	0.425628	-0.666489	0.513508	48
cyb-3	0.0341316	0.428221	0.829299	2.29171	36
hsp-110	0.034305	0.428221	-1.08937	0.336428	35
C38D9.2	0.0349679	0.430557	0.83761	2.31084	22
F55H12.4	0.0348106	0.430557	-0.511734	0.599455	62
C14C6.2	0.0357733	0.432151	-0.751196	0.471802	25
ZC513.7	0.0374849	0.432151	0.613111	1.84617	51
elo-6	0.0365722	0.432151	0.705974	2.02582	36
C33A12.1	0.0358906	0.432151	-1.12871	0.32345	26
F44E5.1	0.0363644	0.432151	0.837404	2.31036	43
W01D2.1	0.037484	0.432151	0.738514	2.09282	46
ule-1	0.0355303	0.432151	0.721067	2.05663	28
dpt-1	0.037367	0.432151	1.02035	2.77418	26
T04A8.7	0.0365563	0.432151	1.16109	3.1934	27
C14B9.10	0.0373628	0.432151	0.697915	2.00956	50
letm-1	0.0379621	0.434882	1.09329	2.98409	24
col-95	0.0389081	0.442916	-0.378983	0.684557	91
tram-1	0.0394895	0.446725	0.753594	2.12462	41
F54D5.12	0.0398712	0.448242	0.847191	2.33308	37
far-5	0.0401319	0.448387	-1.21022	0.298133	24
F53B2.8	0.0409585	0.451073	0.791844	2.20746	26
F21F3.6	0.0411566	0.451073	0.637515	1.89177	56
rps-20	0.0411328	0.451073	0.61754	1.85436	49
ctc-3	0.0413691	0.451073	0.544595	1.72391	50
rps-1	0.0423269	0.456022	0.475486	1.6088	60
eef-1A.1	0.0422847	0.456022	0.406818	1.50203	62
F45E1.4	0.0427686	0.458054	-0.999939	0.367902	27
H24K24.3	0.0443741	0.464504	-1.1366	0.320908	33
Y43F8C.7	0.0446755	0.464504	-1.20146	0.300756	26
C07D8.6	0.0449106	0.464504	-1.01446	0.362597	32
K07E3.4	0.0447105	0.464504	-1.01404	0.36275	33
ubl-1	0.0442008	0.464504	0.592822	1.80909	59
C05D2.8	0.0444915	0.464504	-1.28014	0.277999	21
aman-2	0.045227	0.465119	1.14358	3.138	23
dig-1	0.0459593	0.469979	-0.929067	0.394922	26
Y17G7B.10	0.0464796	0.472629	-1.22953	0.292429	22
ppk-1	0.0478668	0.484017	1.34462	3.83675	23
dif-1	0.048707	0.489776	1.04538	2.84449	22
mdl-1	0.0494742	0.494606	0.886533	2.4267	25
eel-1	0.0505536	0.494606	0.813236	2.25519	38
mtch-1	0.0500782	0.494606	0.621374	1.86148	49
arf-1.2	0.0498334	0.494606	0.654292	1.92378	52
sca-1	0.050305	0.494606	0.459403	1.58313	76
emr-1	0.0517651	0.503736	-1.91367	0.147537	21
misc-1	0.0521016	0.504299	-0.900096	0.40653	30
atn-1	0.0538542	0.506156	0.581126	1.78805	48
C50D2.5	0.0525969	0.506156	-1.05302	0.348881	26
E04F6.9	0.0534115	0.506156	0.617707	1.85467	42
pdha-1	0.0533927	0.506156	0.688057	1.98985	50
tps-2	0.0535022	0.506156	-0.965463	0.380807	31
tep-1	0.0539713	0.506156	-0.893789	0.409103	24
Y11D7A.10	0.0542803	0.50643	-1.09165	0.335662	26
col-96	0.0546626	0.507381	-1.13964	0.319933	24
T08H10.1	0.056875	0.508963	0.860351	2.36399	35
F57F4.4	0.0564955	0.508963	0.832261	2.29851	27
math-33	0.0558818	0.508963	0.983063	2.67263	24
F40E10.6	0.0561301	0.508963	-1.22658	0.293295	22
H18N23.2	0.0554969	0.508963	-1.20904	0.298483	22
C06G3.5	0.0573854	0.508963	0.922739	2.51617	29
lipl-7	0.0556884	0.508963	-1.19725	0.302024	21
mex-1	0.0572947	0.508963	0.780628	2.18284	32
Y51H1A.3	0.0576449	0.508963	0.692287	1.99828	41
hgo-1	0.0568416	0.508963	-0.639515	0.527548	42
rps-16	0.0580212	0.509798	0.889377	2.43361	21
aly-2	0.0587223	0.513466	1.35578	3.87977	21
cct-7	0.0602915	0.517192	0.822346	2.27583	34
cdo-1	0.0596242	0.517192	-0.690202	0.501475	36
lgg-2	0.0600243	0.517192	0.748746	2.11435	36
gcy-28	0.0600486	0.517192	1.13891	3.12336	25
sec-23	0.0615908	0.517514	1.11553	3.0512	22
nspc-4	0.0627257	0.517514	0.370358	1.44825	96
ell-1	0.0616372	0.517514	0.715155	2.0445	42
ivd-1	0.0607212	0.517514	0.425968	1.53107	42
msa-1	0.0618759	0.517514	-0.402264	0.668804	80
mask-1	0.062401	0.517514	1.10196	3.01005	24
asg-1	0.0629023	0.517514	0.566364	1.76185	40
cbl-1	0.0623682	0.517514	0.785642	2.19382	32
rps-14	0.0614589	0.517514	0.4827	1.62044	40
ZK1307.8	0.0643276	0.526846	0.67464	1.96333	35
ule-3	0.0701594	0.529272	-0.71019	0.491551	24
R13H4.2	0.0649811	0.529272	0.40342	1.49693	66
far-3	0.066563	0.529272	-0.565988	0.567799	38
tts-1	0.0702989	0.529272	-0.416551	0.659317	76
ZK813.1	0.0717787	0.529272	-0.720944	0.486293	24
vit-4	0.0719342	0.529272	-0.304072	0.737807	52
C16B8.3	0.0702436	0.529272	-1.09242	0.335403	25
spp-2	0.0687059	0.529272	-0.457995	0.632551	48
ZC373.2	0.0709131	0.529272	-0.535986	0.585092	36
erd-2.1	0.0666536	0.529272	-1.23436	0.291021	28
T26C12.1	0.067777	0.529272	-0.991142	0.371152	25
eif-1.A	0.0708523	0.529272	0.998928	2.71537	23
dhs-12	0.0694716	0.529272	0.837085	2.30962	32
F40H3.1	0.0673016	0.529272	0.905243	2.47253	22
mcm-2	0.0687172	0.529272	1.27344	3.57313	23
F46F11.1	0.0695232	0.529272	-1.56806	0.208449	21
stam-1	0.0672771	0.529272	-4.1081	0.016439	21
spp-15	0.0692296	0.529272	-0.435458	0.646968	60
D2030.2	0.0694319	0.529272	0.85884	2.36042	34
T05F1.2	0.0718201	0.529272	0.637389	1.89153	35
rps-7	0.0715385	0.529272	0.45031	1.5688	54
ubc-25	0.0666477	0.529272	0.753205	2.1238	30
rps-6	0.0710961	0.529272	0.471494	1.60239	56
rpt-3	0.0657344	0.529272	-1.44559	0.235608	22
rpn-6.1	0.0705623	0.529272	0.926118	2.52469	30
gspd-1	0.072632	0.530097	0.963546	2.62097	26
mel-28	0.0724101	0.530097	0.738583	2.09297	24
D1086.1	0.0733977	0.533533	-0.692115	0.500517	28
gst-20	0.0738156	0.534425	-0.664424	0.51457	26
pezo-1	0.074126	0.534534	-0.671289	0.511049	25
nspc-20	0.0755975	0.535739	0.422379	1.52559	76
rps-8	0.0752722	0.535739	0.470006	1.6	49
pamn-1	0.0750857	0.535739	1.04617	2.84674	21
vha-14	0.075773	0.535739	0.590219	1.80438	45
hip-1	0.0752513	0.535739	0.686685	1.98712	47
tbh-1	0.0761516	0.53632	0.790946	2.20548	22
icd-1	0.0775734	0.54003	0.555738	1.74323	51
inx-12	0.0773019	0.54003	0.655668	1.92643	33
Y52B11A.8	0.0773918	0.54003	-1.06861	0.343485	25
Y4C6B.7	0.0783514	0.541282	-0.561711	0.570232	48
farl-11	0.0781482	0.541282	0.86735	2.38059	29
pat-12	0.0794589	0.546846	-0.674881	0.509217	33
F32D1.5	0.0797791	0.54697	0.508535	1.66285	56
rop-1	0.0807996	0.551877	0.76427	2.14743	28
rfc-1	0.0812766	0.552235	1.01722	2.76551	21
F15D3.6	0.0814623	0.552235	-0.814961	0.442656	31
acs-14	0.0826078	0.555837	-0.954061	0.385174	22
Y43F4B.5	0.082395	0.555837	-0.661338	0.51616	36
col-178	0.0850656	0.566383	-0.294488	0.744913	103
pqn-22	0.0850118	0.566383	0.430679	1.5383	61
mev-1	0.085114	0.566383	0.610845	1.84199	53
B0334.5	0.0856578	0.567915	-1.04636	0.351215	22
ZC250.4	0.0870119	0.571887	-1.04141	0.352955	21
ttr-53	0.088003	0.571887	1.06526	2.90158	22
cdl-1	0.0872205	0.571887	0.949774	2.58513	21
lbp-6	0.088146	0.571887	-0.491894	0.611467	63
M05B5.4	0.0877464	0.571887	-1.60474	0.200941	21
Y54F10AM.5	0.0881528	0.571887	-0.839028	0.43213	31
tnt-3	0.091956	0.579979	0.55109	1.73514	34
nspc-7	0.0912087	0.579979	0.34874	1.41728	84
rpl-15	0.0917988	0.579979	0.395496	1.48512	41
rpn-1	0.091345	0.579979	0.616955	1.85328	39
R102.2	0.0922839	0.579979	-0.873363	0.417545	23
Y40H7A.10	0.0912699	0.579979	-0.635675	0.529578	29
F45H10.3	0.0902215	0.579979	-0.618043	0.538998	45
F36A2.3	0.0922579	0.579979	0.803863	2.23415	30
cgh-1	0.0901964	0.579979	-0.444179	0.641351	55
apb-1	0.0927587	0.580945	0.594133	1.81146	30
ivns-1	0.0940724	0.585124	-0.934565	0.392757	33
ostd-1	0.0938892	0.585124	0.489394	1.63133	31
F57F5.1	0.0955283	0.586122	0.490358	1.6329	23
swsn-4	0.0951884	0.586122	-0.765291	0.465198	37
pyk-1	0.0954228	0.586122	0.441894	1.55565	69
ida-1	0.0947855	0.586122	0.650472	1.91645	31
pab-1	0.0962081	0.588299	0.414249	1.51323	72
ttr-20	0.0973394	0.593213	-0.581035	0.559319	22
K07C5.6	0.0994897	0.594311	0.90594	2.47426	21
csq-1	0.0992084	0.594311	0.377821	1.4591	73
F42G8.10	0.0992436	0.594311	0.605265	1.83174	41
mesp-1	0.0986115	0.594311	-0.869299	0.419245	30
par-5	0.0985658	0.594311	0.409812	1.50654	72
maoc-1	0.0993564	0.594311	0.698526	2.01079	30
enol-1	0.100732	0.597788	0.331491	1.39304	89
C01A2.4	0.100673	0.597788	-1.06365	0.345195	21
hsp-3	0.102442	0.603973	-0.487039	0.614443	57
R148.5	0.10215	0.603973	-1.03766	0.354282	22
F25E5.8	0.104734	0.60747	-0.559632	0.571419	44
T19B10.2	0.104047	0.60747	-0.551817	0.575903	36
ahsa-1	0.104815	0.60747	1.11692	3.05543	23
lst-4	0.104096	0.60747	0.796055	2.21678	28
lmn-1	0.105049	0.60747	-0.354646	0.701422	33
rmd-1	0.103829	0.60747	-0.636104	0.529351	52
sqv-4	0.107862	0.608946	-0.852084	0.426525	29
C23H5.8	0.106481	0.608946	-0.501542	0.605596	45
msra-1	0.108332	0.608946	-0.982784	0.374268	23
rpl-43	0.107475	0.608946	0.568752	1.76606	37
rpt-5	0.107185	0.608946	0.720367	2.05519	31
gpc-2	0.108219	0.608946	0.643348	1.90284	30
nkb-1	0.105772	0.608946	0.857719	2.35778	28
far-8	0.107821	0.608946	-0.594384	0.551902	29
mcm-6	0.106326	0.608946	1.08209	2.95085	25
K11D12.7	0.109066	0.611045	0.841922	2.32082	26
pgph-2	0.10938	0.611045	0.961027	2.61438	25
lys-7	0.1108	0.611333	-0.384694	0.680659	54
Y69H2.3	0.110863	0.611333	-0.859672	0.423301	27
K07H8.10	0.110355	0.611333	0.903307	2.46775	24
rbm-22	0.110858	0.611333	0.930696	2.53627	21
F07F6.8	0.111121	0.611333	0.813686	2.25621	27
istr-1	0.112068	0.611628	-0.916453	0.399935	29
hsp-1	0.112188	0.611628	0.292817	1.3402	75
fbp-1	0.111597	0.611628	0.443129	1.55757	64
eef-1G	0.114215	0.615974	0.345814	1.41314	77
pcyt-2.1	0.114347	0.615974	0.831506	2.29677	21
mtm-3	0.113494	0.615974	-0.597302	0.550294	33
ttr-15	0.113726	0.615974	-0.309156	0.734066	91
R31.2	0.11744	0.628894	-0.504435	0.603847	42
gpx-5	0.11732	0.628894	-0.539847	0.582837	45
acly-2	0.118763	0.630385	-0.628388	0.533451	32
rpl-37	0.118298	0.630385	0.78225	2.18639	21
nduo-1	0.118618	0.630385	0.764304	2.1475	30
nspc-14	0.120139	0.635825	0.301949	1.35249	79
cul-2	0.120513	0.635944	0.84215	2.32135	21
Y57E12AL.6	0.121167	0.637534	0.59884	1.82001	25
snr-4	0.122655	0.637685	0.823746	2.27902	22
Y38F2AR.9	0.122284	0.637685	0.499458	1.64783	43
cpz-1	0.122957	0.637685	0.452545	1.57231	70
fum-1	0.122683	0.637685	0.449643	1.56775	60
T12D8.9	0.121891	0.637685	0.706596	2.02708	27
nduo-6	0.123781	0.640123	0.313061	1.3676	76
arx-2	0.126371	0.645567	-1.19926	0.301418	23
C45B2.1	0.131764	0.645567	-0.401754	0.669145	48
nspc-9	0.128838	0.645567	0.328632	1.38907	74
alp-1	0.131221	0.645567	-0.548052	0.578075	34
gfat-2	0.125529	0.645567	0.456677	1.57882	42
let-92	0.130257	0.645567	-0.549934	0.576988	39
ZK822.2	0.130549	0.645567	0.709096	2.03215	22
Y37A1B.5	0.131858	0.645567	-0.577507	0.561296	28
F54A3.5	0.130963	0.645567	0.595745	1.81438	27
Y14H12B.1	0.130902	0.645567	0.811192	2.25059	22
F12A10.1	0.129364	0.645567	-0.511454	0.599623	43
cpna-2	0.125847	0.645567	-0.477261	0.620481	50
K01C8.1	0.129679	0.645567	-0.816099	0.442153	25
spp-17	0.129486	0.645567	0.408963	1.50526	37
W01B11.6	0.131162	0.645567	-0.593768	0.552242	33
rpb-3	0.131196	0.645567	0.954576	2.59757	22
nra-2	0.129237	0.645567	0.341604	1.4072	23
C16A3.5	0.131967	0.645567	0.644676	1.90537	31
B0303.3	0.126391	0.645567	0.545954	1.72625	40
Y41C4A.17	0.12723	0.645567	0.615349	1.8503	29
rpl-2	0.134598	0.648523	0.372065	1.45073	62
slc-25A10	0.133785	0.648523	0.881308	2.41406	21
epn-1	0.134721	0.648523	-0.635522	0.529659	28
F14E5.2	0.134017	0.648523	0.69409	2.00189	33
ZK1320.3	0.134657	0.648523	0.529798	1.69859	21
C23G10.2	0.134688	0.648523	-0.585846	0.556635	35
lec-4	0.135841	0.652183	-0.423771	0.654574	65
col-184	0.137623	0.652846	-0.262365	0.76923	95
acdh-10	0.136497	0.652846	0.584721	1.79449	31
grl-4	0.137764	0.652846	-0.724928	0.48436	26
anc-1	0.137671	0.652846	-0.384216	0.680984	68
abcf-2	0.137783	0.652846	0.978498	2.66046	28
T02B11.3	0.150734	0.661097	-0.491454	0.611736	33
cpr-5	0.144401	0.661097	0.586496	1.79768	26
npa-1	0.149435	0.661097	0.466041	1.59367	42
cri-2	0.141028	0.661097	0.6046	1.83052	29
cnb-1	0.144715	0.661097	0.784643	2.19162	21
rpt-1	0.150294	0.661097	0.505264	1.65742	33
col-19	0.150232	0.661097	-0.251206	0.777862	78
cal-5	0.142752	0.661097	-0.42175	0.655898	55
C53B7.3	0.150185	0.661097	-0.565425	0.568119	24
W07E11.1	0.146262	0.661097	-0.50407	0.604067	39
T04F8.8	0.145744	0.661097	-0.323891	0.723329	75
F20D1.3	0.143743	0.661097	-0.456564	0.633457	53
Y54G2A.18	0.14239	0.661097	0.46138	1.58626	62
hlh-30	0.151391	0.661097	-0.894694	0.408733	30
praf-3	0.148718	0.661097	0.823334	2.27808	24
grsp-2	0.143676	0.661097	-0.716257	0.488578	27
C27B7.9	0.140016	0.661097	-0.328819	0.719773	76
uba-1	0.148085	0.661097	-0.441651	0.642974	53
Y43C5A.3	0.143222	0.661097	-0.555025	0.574058	26
ard-1	0.150824	0.661097	0.510036	1.66535	27
ZK809.8	0.151765	0.661097	0.509269	1.66408	34
tbc-9	0.147256	0.661097	0.753097	2.12357	24
gln-5	0.151314	0.661097	0.794508	2.21335	28
prdx-2	0.144799	0.661097	-0.34926	0.70521	79
ZK1127.6	0.140645	0.661097	1.04189	2.83457	21
nlp-77	0.149232	0.661097	-0.259269	0.771615	96
F40F8.5	0.148786	0.661097	0.384806	1.46933	52
obr-4	0.141888	0.661097	-0.914466	0.40073	24
K02F2.5	0.151943	0.661097	0.631772	1.88094	21
nmy-2	0.143259	0.661097	-0.539667	0.582942	38
acs-19	0.150153	0.661097	0.426297	1.53158	61
F48E8.3	0.146097	0.661097	-0.861169	0.422668	21
rps-12	0.144995	0.661097	0.482533	1.62017	36
T07E3.4	0.147461	0.661097	0.589751	1.80354	33
ttr-5	0.152573	0.662249	0.533077	1.70417	33
cbd-1	0.155587	0.668549	0.388787	1.47519	54
copa-1	0.156241	0.668549	0.593288	1.80993	31
H32K16.2	0.15537	0.668549	-0.854181	0.425632	21
M01F1.4	0.15468	0.668549	0.741959	2.10005	24
unc-116	0.155891	0.668549	0.51497	1.67359	42
act-5	0.155693	0.668549	-0.472297	0.623568	39
F11A5.9	0.157478	0.672251	0.41265	1.51082	21
K08D12.6	0.157909	0.672507	-0.271944	0.761897	71
gsp-2	0.158943	0.675323	0.793873	2.21195	24
gta-1	0.15933	0.675381	-0.353104	0.702504	70
gpd-4	0.159727	0.675481	0.765451	2.14996	29
cmd-1	0.160622	0.675661	0.403052	1.49638	53
F20G2.2	0.161084	0.675661	-0.89425	0.408914	22
vwa-8	0.161263	0.675661	0.590243	1.80443	26
ifg-1	0.160985	0.675661	0.613268	1.84646	30
selt-1.1	0.163003	0.681209	0.798811	2.2229	24
col-93	0.16334	0.681209	-0.227211	0.796753	95
rps-27	0.166361	0.682946	-0.411226	0.662837	49
gcst-1	0.164924	0.682946	0.589365	1.80284	27
cat-4	0.165167	0.682946	-0.544516	0.580122	35
gyg-1	0.166172	0.682946	0.588226	1.80079	21
col-101	0.165499	0.682946	-0.231398	0.793423	98
hsb-1	0.166397	0.682946	-0.939686	0.39075	23
scav-3	0.164708	0.682946	-0.818877	0.440926	21
F46F2.3	0.168603	0.687208	-0.30082	0.740211	81
arl-8	0.169334	0.687208	0.638166	1.89301	31
nlp-50	0.168798	0.687208	0.48185	1.61907	29
eif-3.C	0.168207	0.687208	-0.0689546	0.933369	27
Y106G6D.6	0.169093	0.687208	-0.532694	0.587021	24
hil-4	0.169814	0.687231	0.490833	1.63368	35
asp-6	0.17059	0.687231	0.433225	1.54222	47
nlp-33	0.172957	0.687231	-0.29972	0.741026	78
C01B10.6	0.173137	0.687231	-0.898707	0.407096	23
gpb-1	0.170932	0.687231	0.465549	1.59289	36
F32A11.1	0.170858	0.687231	0.779219	2.17977	23
vha-16	0.171637	0.687231	-0.496969	0.608372	38
Y53H1B.2	0.173026	0.687231	-0.342604	0.709919	66
ola-1	0.172595	0.687231	0.546229	1.72673	44
ubc-18	0.172401	0.687231	-0.697374	0.497891	23
gcp-2.1	0.173582	0.687412	0.858607	2.35987	21
C53C7.5	0.174063	0.687412	-0.591608	0.553437	23
spcs-2	0.174322	0.687412	-0.705017	0.4941	31
slrp-1	0.175266	0.689006	-0.918527	0.399106	29
ttr-6	0.176692	0.689006	-0.343085	0.709578	65
R07H5.8	0.176381	0.689006	-0.530318	0.588418	39
F22B5.10	0.175532	0.689006	0.685731	1.98522	24
Y37E3.17	0.17701	0.689006	0.539585	1.71529	38
cey-2	0.176892	0.689006	0.424701	1.52913	48
lmd-3	0.180937	0.68943	0.564418	1.75842	45
srpa-68	0.179479	0.68943	0.755472	2.12862	23
his-74	0.182661	0.68943	0.864408	2.3736	23
cyn-7	0.181241	0.68943	-0.278203	0.757143	86
spp-5	0.181888	0.68943	-0.407391	0.665384	61
F08F1.4	0.178307	0.68943	-0.55389	0.57471	27
ccg-1	0.18293	0.68943	-0.384029	0.681111	69
acdh-12	0.179203	0.68943	0.490271	1.63276	48
cdc-42	0.183344	0.68943	-0.725335	0.484162	24
rpl-10	0.182657	0.68943	-0.363926	0.694943	53
suco-1	0.181938	0.68943	0.595187	1.81337	32
rbm-3.2	0.183211	0.68943	0.453466	1.57376	40
cyn-5	0.183594	0.68943	0.452225	1.57181	56
nmt-1	0.179575	0.68943	-0.988296	0.372211	23
mvk-1	0.178196	0.68943	0.777204	2.17538	22
F23F12.12	0.180903	0.68943	0.352364	1.42243	70
nex-2	0.182271	0.68943	-0.55502	0.574061	22
fbxa-72	0.184445	0.691192	0.613199	1.84633	25
spsb-1	0.18516	0.692437	0.577086	1.78084	30
rpl-4	0.185983	0.692654	0.295057	1.3432	52
pgal-1	0.185706	0.692654	0.433785	1.54309	35
kin-2	0.18686	0.693069	-0.463458	0.629104	40
gdh-1	0.18661	0.693069	-0.291042	0.747484	89
ppm-1.A	0.18918	0.693906	0.781303	2.18432	27
act-2	0.18884	0.693906	0.265277	1.30379	84
eat-6	0.188759	0.693906	0.436574	1.5474	46
rps-28	0.187589	0.693906	-0.718274	0.487593	26
pcn-1	0.189149	0.693906	0.562703	1.75541	33
F13H10.8	0.190537	0.693906	-0.804155	0.447466	30
sqst-1	0.19034	0.693906	-0.621291	0.537251	36
vgln-1	0.190073	0.693906	0.417384	1.51799	49
sip-1	0.190504	0.693906	0.284854	1.32957	55
ZK384.7	0.193509	0.703315	0.497441	1.64451	21
F45D3.3	0.194139	0.704191	-0.609029	0.543879	28
ipla-1	0.195426	0.707442	-0.569693	0.565699	29
C49G7.3	0.196487	0.709006	-0.523531	0.592425	21
tag-10	0.196641	0.709006	-0.50235	0.605107	22
tam-1	0.197625	0.710233	0.829577	2.29235	21
klp-12	0.199825	0.710233	0.574052	1.77545	23
agl-1	0.198109	0.710233	0.754399	2.12633	26
cpn-3	0.198836	0.710233	-0.263994	0.767978	93
app-1	0.200121	0.710233	-0.50301	0.604708	32
pbs-7	0.199744	0.710233	0.542893	1.72098	36
dnj-29	0.198469	0.710233	-0.579771	0.560027	27
rpl-21	0.199688	0.710233	-0.248231	0.78018	52
Y48G8AL.13	0.201084	0.712255	-0.548742	0.577676	25
ears-1	0.202226	0.713508	0.86977	2.38636	24
smc-4	0.2019	0.713508	0.73358	2.08252	22
mccc-1	0.2046	0.718768	0.505327	1.65753	38
F59C6.16	0.204908	0.718768	-0.274639	0.759847	78
rpn-3	0.204397	0.718768	0.421546	1.52432	40
spn-4	0.206755	0.719667	0.851719	2.34367	21
C02B10.4	0.206665	0.719667	-0.642622	0.525912	23
tre-2	0.206065	0.719667	0.571048	1.77012	30
cdk-1	0.206425	0.719667	0.703898	2.02162	21
F15E6.3	0.207982	0.720904	-0.316855	0.728436	62
col-119	0.208474	0.720904	-0.201123	0.817812	98
egl-21	0.209102	0.720904	0.388815	1.47523	43
unc-15	0.209056	0.720904	-0.228868	0.795433	86
ccdc-47	0.207851	0.720904	-0.704528	0.494342	24
dod-3	0.214648	0.722175	-0.275973	0.758834	62
Y58A7A.3	0.216198	0.722175	-0.593226	0.552542	35
sma-1	0.214746	0.722175	-0.734364	0.479811	22
pcca-1	0.210496	0.722175	0.330902	1.39222	52
aco-1	0.211347	0.722175	-0.453443	0.635436	39
C30E1.9	0.21504	0.722175	-0.410441	0.663357	39
spp-10	0.21435	0.722175	-0.342851	0.709744	55
Y59H11AR.6	0.214604	0.722175	0.837134	2.30974	21
F46C5.10	0.21101	0.722175	-0.513379	0.59847	27
copz-1	0.215621	0.722175	0.755759	2.12923	22
T06D8.9	0.212659	0.722175	0.630637	1.87881	21
F18A11.3	0.211008	0.722175	-0.605913	0.545576	22
nurf-1	0.215885	0.722175	-0.611595	0.542485	28
F53F10.2	0.215473	0.722175	-0.617027	0.539546	32
hmit-1.3	0.216254	0.722175	0.591193	1.80614	22
ZK632.4	0.21381	0.722175	-0.704587	0.494313	31
T28D6.3	0.212074	0.722175	-0.49152	0.611696	34
F55A11.1	0.217871	0.724903	0.803902	2.23424	23
gst-4	0.217753	0.724903	-0.423659	0.654647	44
T19H12.2	0.219417	0.726041	-0.410781	0.663132	23
atg-18	0.219376	0.726041	0.217823	1.24337	26
pgl-1	0.219191	0.726041	0.429866	1.53705	22
clec-186	0.220305	0.727163	-0.624313	0.535629	24
dad-1	0.220559	0.727163	0.472175	1.60348	31
ugt-4	0.221442	0.728669	-0.988132	0.372271	21
raga-1	0.221821	0.728669	0.587035	1.79865	24
F43C9.2	0.222937	0.729685	-0.520419	0.594272	21
Y55B1BL.1	0.222897	0.729685	0.481666	1.61877	24
hel-1	0.223774	0.731102	0.459709	1.58361	39
F28B4.3	0.225819	0.731823	0.550234	1.73366	23
apl-1	0.224868	0.731823	-0.455031	0.634428	49
acer-1	0.224772	0.731823	0.346207	1.4137	76
mpc-2	0.226016	0.731823	0.469569	1.5993	38
cope-1	0.225927	0.731823	0.839996	2.31636	21
rpl-36	0.22714	0.734148	0.367722	1.44444	58
nspc-13	0.228165	0.734776	0.272322	1.31301	72
lep-5	0.228958	0.734776	0.587304	1.79913	21
F41C3.5	0.228887	0.734776	-0.349632	0.704948	63
clp-1	0.228489	0.734776	0.352083	1.42203	58
acdh-1	0.229598	0.735526	-0.23144	0.79339	90
F54E2.1	0.231544	0.73654	-0.570785	0.565082	27
T28A11.2	0.231967	0.73654	0.57575	1.77846	24
cpna-1	0.232704	0.73654	0.43577	1.54615	27
ntl-2	0.232763	0.73654	0.757861	2.13371	23
vha-9	0.232495	0.73654	-0.400163	0.670211	53
rpl-24.1	0.231042	0.73654	0.304374	1.35578	50
ubr-4	0.232401	0.73654	-0.72392	0.484848	27
lec-8	0.233802	0.737085	-0.353487	0.702235	50
iars-1	0.233344	0.737085	0.679621	1.97313	26
rpl-23	0.234157	0.737085	0.271786	1.31231	48
cox-6C	0.235528	0.740113	0.348232	1.41656	61
pitr-1	0.236195	0.740762	0.4376	1.54899	38
gln-3	0.236553	0.740762	0.242669	1.27465	86
let-754	0.23698	0.74082	-0.82009	0.440392	23
gpd-3	0.238281	0.7436	0.241389	1.27302	95
lron-7	0.239375	0.74573	0.606961	1.83485	28
K11H12.8	0.240413	0.74619	-0.446506	0.63986	30
pmt-1	0.240521	0.74619	0.346516	1.41413	58
icd-2	0.24076	0.74619	-0.425885	0.653192	39
col-143	0.241924	0.747241	-0.211519	0.809354	95
col-103	0.241754	0.747241	-0.202472	0.816709	82
F48D6.4	0.242699	0.748171	0.325614	1.38488	67
lec-2	0.243052	0.748171	-0.28334	0.753263	81
F21C10.10	0.246209	0.752845	0.455673	1.57723	31
chpf-1	0.24581	0.752845	0.49137	1.63455	37
C35B1.4	0.246234	0.752845	-0.479212	0.619271	24
mel-11	0.245528	0.752845	-0.505462	0.603227	27
sdha-1	0.247373	0.75505	0.421638	1.52446	45
F20A1.1	0.252035	0.759046	-0.342197	0.710208	37
sams-1	0.252037	0.759046	-0.407723	0.665163	42
paqr-1	0.250757	0.759046	0.684725	1.98323	25
sax-7	0.251408	0.759046	0.736536	2.08869	23
unc-43	0.251574	0.759046	0.438926	1.55104	30
gcs-1	0.249651	0.759046	0.679071	1.97204	21
lec-6	0.249639	0.759046	-0.374815	0.687416	57
nduo-3	0.251731	0.759046	0.505976	1.6586	23
ril-1	0.253051	0.760834	0.309223	1.36237	66
zipt-13	0.255163	0.760866	0.454101	1.57476	30
puf-5	0.254435	0.760866	0.51123	1.66734	26
T28F4.5	0.254632	0.760866	0.269646	1.3095	75
nud-2	0.254831	0.760866	-0.394517	0.674006	22
col-92	0.253564	0.760866	-0.473955	0.622535	26
F19F10.9	0.259981	0.762878	0.546071	1.72646	24
best-14	0.258112	0.762878	-0.44315	0.642011	31
clec-41	0.259767	0.762878	-0.494737	0.609731	23
Y62H9A.4	0.257705	0.762878	-0.462118	0.629948	21
manf-1	0.260143	0.762878	0.539314	1.71483	25
isp-1	0.259843	0.762878	0.37361	1.45297	55
T21B10.3	0.259378	0.762878	0.586068	1.79691	23
rsp-2	0.256918	0.762878	0.662019	1.9387	22
VF13D12L.3	0.260474	0.762878	0.342618	1.40863	35
tpi-1	0.259788	0.762878	0.41941	1.52106	49
spp-1	0.256302	0.762878	-0.364418	0.694601	46
dhs-25	0.261027	0.763262	0.418227	1.51927	41
clec-87	0.261643	0.763829	-0.272191	0.761709	52
yop-1	0.26234	0.764629	0.410145	1.50704	44
tsn-1	0.263651	0.767217	-0.588797	0.554994	26
pghm-1	0.264171	0.767495	0.567854	1.76448	22
lpin-1	0.265594	0.769375	-0.349938	0.704732	49
Y105C5A.8	0.266201	0.769375	0.472865	1.60459	21
F52A8.1	0.265729	0.769375	0.383182	1.46694	50
ogt-1	0.266518	0.769375	0.634091	1.88531	24
rab-1	0.268635	0.769591	0.388864	1.4753	52
T02C5.1	0.269026	0.769591	0.467851	1.59656	30
vha-11	0.2692	0.769591	0.360536	1.4341	56
F07H5.3	0.269117	0.769591	-0.332281	0.717286	58
cap-2	0.267617	0.769591	0.593432	1.81019	29
C31C9.2	0.269569	0.769591	-0.41844	0.658073	32
kin-3	0.267068	0.769591	0.469412	1.59905	32
ampd-1	0.270011	0.769636	-0.471223	0.624239	30
C14C6.5	0.273254	0.770312	-0.341636	0.710607	37
nlp-28	0.274841	0.770312	-0.333733	0.716245	52
Y57E12AL.1	0.272531	0.770312	0.613467	1.84682	27
D1086.12	0.271989	0.770312	-0.361485	0.696641	31
gst-36	0.273047	0.770312	-0.40679	0.665784	32
elo-5	0.274639	0.770312	0.451598	1.57082	22
Y39G8B.1	0.27094	0.770312	-0.371761	0.689519	32
tre-1	0.27398	0.770312	-0.509223	0.600962	36
B0379.1	0.272317	0.770312	-0.409211	0.664174	29
ndk-1	0.273225	0.770312	0.22533	1.25274	77
glb-1	0.274929	0.770312	-0.320912	0.725487	53
dlst-1	0.275734	0.770778	0.326898	1.38666	58
pod-2	0.277088	0.770778	0.397528	1.48814	49
uaf-1	0.277138	0.770778	0.470086	1.60013	24
Y22D7AL.10	0.277225	0.770778	0.441754	1.55543	29
atp-6	0.27668	0.770778	0.276475	1.31847	42
F56H9.2	0.278616	0.771399	-0.390789	0.676523	37
C06B3.6	0.279579	0.771399	-0.342546	0.70996	53
col-129	0.278407	0.771399	-0.815361	0.442479	22
T24H7.2	0.27928	0.771399	-0.443461	0.641811	31
gsk-3	0.27897	0.771399	0.47194	1.6031	30
eif-1	0.280269	0.771485	0.45286	1.5728	27
ZK1307.1	0.281372	0.771485	-0.459418	0.631651	22
ubr-5	0.281676	0.771485	-0.606362	0.545331	29
har-1	0.281741	0.771485	-0.339511	0.712118	55
iff-1	0.281372	0.771485	0.435421	1.54561	30
Y69A2AR.3	0.282863	0.772972	-0.632443	0.531292	27
his-72	0.283139	0.772972	0.373516	1.45283	51
ttr-44	0.2844	0.774083	0.441277	1.55469	23
cyn-3	0.285039	0.774083	0.298124	1.34733	61
lbp-3	0.285047	0.774083	0.406727	1.50189	30
let-526	0.285256	0.774083	0.588327	1.80097	26
prdh-1	0.285789	0.774369	0.448398	1.5658	28
pqn-44	0.287234	0.776562	-0.627672	0.533833	27
C28H8.3	0.287456	0.776562	0.426817	1.53237	31
dlat-1	0.290217	0.778212	0.340426	1.40555	51
T04G9.7	0.289601	0.778212	-0.299031	0.741537	54
F58F12.1	0.289982	0.778212	-0.303719	0.738068	65
eef-2	0.288593	0.778212	0.236792	1.26718	74
nex-1	0.289891	0.778212	-0.311408	0.732415	62
Y54G2A.11	0.292473	0.780303	0.454745	1.57577	28
Y42H9AR.1	0.292721	0.780303	-0.74754	0.47353	21
emb-5	0.292429	0.780303	-0.794816	0.451664	27
F54D8.10	0.292312	0.780303	-0.491768	0.611544	22
icl-1	0.2938	0.782025	-0.220033	0.802492	90
rpl-11.2	0.294441	0.782581	0.335855	1.39914	47
gsnl-1	0.309969	0.792372	-0.399175	0.670873	23
saeg-1	0.299157	0.792372	0.435802	1.5462	31
erfa-3	0.311936	0.792372	0.475273	1.60845	23
nlp-24	0.312363	0.792372	-0.415174	0.660225	28
Y43F8B.2	0.313331	0.792372	-0.398274	0.671478	42
ifc-2	0.301649	0.792372	-0.592727	0.552818	21
sur-5	0.302642	0.792372	0.477612	1.61222	24
atf-5	0.307537	0.792372	-0.36012	0.697593	42
C18B12.4	0.311952	0.792372	-0.528454	0.589516	23
gas-1	0.310136	0.792372	0.381068	1.46385	38
B0395.3	0.302366	0.792372	0.567917	1.76459	26
irld-23	0.306828	0.792372	0.517683	1.67814	25
K11H12.7	0.30306	0.792372	-0.374079	0.687922	24
F56D6.9	0.311455	0.792372	-0.313091	0.731183	60
rpl-7A	0.308855	0.792372	0.245018	1.27764	74
M01H9.3	0.304826	0.792372	0.30832	1.36114	52
rps-4	0.313018	0.792372	0.239328	1.27039	52
spr-2	0.305351	0.792372	0.666714	1.94783	23
col-122	0.310269	0.792372	-0.162966	0.84962	96
rpl-22	0.312879	0.792372	0.332066	1.39384	47
vps-32.1	0.312518	0.792372	0.469702	1.59952	25
C01G6.5	0.313447	0.792372	0.451632	1.57087	27
tars-1	0.308937	0.792372	0.45781	1.58061	29
F13D12.6	0.30049	0.792372	0.268566	1.30809	57
nlp-40	0.312571	0.792372	0.389618	1.47642	41
smo-1	0.305217	0.792372	-0.330686	0.718431	39
rps-10	0.313006	0.792372	0.311911	1.36603	56
pas-3	0.312841	0.792372	0.567466	1.76379	26
pcbd-1	0.30322	0.792372	-0.438779	0.644823	27
atp-2	0.306161	0.792372	0.205059	1.2276	87
alh-9	0.311687	0.792372	-0.245609	0.782228	75
rps-21	0.308596	0.792372	0.511376	1.66758	32
rpl-9	0.309158	0.792372	-0.304955	0.737157	53
vha-2	0.306411	0.792372	0.262026	1.29956	75
nud-1	0.311735	0.792372	0.731356	2.0779	23
ttr-46	0.316795	0.793084	-0.392261	0.675528	45
fubl-1	0.315301	0.793084	-0.386425	0.679482	27
nucb-1	0.316276	0.793084	0.419009	1.52045	21
F32A5.4	0.315451	0.793084	-0.3854	0.680178	24
chch-3	0.315722	0.793084	0.436783	1.54772	23
clik-3	0.315444	0.793084	-0.289612	0.748554	59
ZK858.6	0.316675	0.793084	0.694176	2.00206	22
cnc-3	0.323173	0.793988	-0.377712	0.685428	33
col-139	0.33009	0.793988	-0.355908	0.700537	34
snb-1	0.32927	0.793988	0.349176	1.4179	43
C37C3.2	0.327258	0.793988	0.441022	1.55429	28
asp-13	0.328785	0.793988	0.450584	1.56923	24
akt-1	0.319835	0.793988	-0.390846	0.676484	34
rpl-25.1	0.32678	0.793988	-0.440772	0.643539	35
F23D12.11	0.326521	0.793988	-0.211017	0.80976	84
osm-11	0.32452	0.793988	-0.26135	0.770011	58
cyc-2.1	0.331633	0.793988	-0.267061	0.765626	70
puf-11	0.329096	0.793988	-0.398791	0.671131	27
klp-18	0.323326	0.793988	0.727484	2.06987	21
let-70	0.330466	0.793988	0.29155	1.3385	64
tag-273	0.32798	0.793988	-0.441764	0.642901	23
C17F4.7	0.324282	0.793988	0.141283	1.15175	64
R05F9.6	0.324109	0.793988	0.331785	1.39345	58
npl-4.2	0.328404	0.793988	0.604903	1.83108	21
ptc-1	0.322219	0.793988	-0.406486	0.665987	34
zyg-11	0.326395	0.793988	-0.444674	0.641033	27
col-80	0.328619	0.793988	-0.163745	0.848959	94
rpn-9	0.331481	0.793988	-0.376791	0.68606	47
gfat-1	0.326169	0.793988	-0.284671	0.752262	57
unc-52	0.321297	0.793988	-0.327648	0.720616	40
spsb-2	0.326013	0.793988	0.514225	1.67234	21
rpl-7	0.320871	0.793988	0.206873	1.22983	64
Y51F10.2	0.331488	0.793988	-0.420288	0.656857	24
zig-7	0.329167	0.793988	-0.339626	0.712037	32
hmg-3	0.330387	0.793988	0.558331	1.74775	24
F59C6.5	0.328596	0.793988	0.375224	1.45532	35
dars-1	0.318153	0.793988	0.419364	1.52099	37
K11H3.3	0.32112	0.793988	-0.74672	0.473918	21
snr-6	0.321281	0.793988	0.455262	1.57659	30
nduo-4	0.32731	0.793988	-0.41011	0.663577	25
dnj-5	0.333549	0.797522	-0.409971	0.66367	27
pbs-1	0.335067	0.800095	-0.347977	0.706115	43
ztf-7	0.337006	0.802341	0.376277	1.45685	39
Y47G6A.22	0.337338	0.802341	0.365632	1.44143	37
rps-13	0.337062	0.802341	0.267095	1.30617	45
scpl-1	0.338509	0.80407	0.547952	1.72971	26
F47B8.2	0.339093	0.804402	-0.542182	0.581478	21
pes-9	0.343284	0.807407	0.367367	1.44393	42
txdc-12.2	0.341209	0.807407	-0.33276	0.716943	39
Y34B4A.6	0.343125	0.807407	0.496826	1.6435	28
T21F4.1	0.342957	0.807407	-0.392109	0.67563	28
enpl-1	0.343483	0.807407	0.36427	1.43946	45
fat-6	0.342878	0.807407	-0.266903	0.765748	65
R12E2.11	0.342387	0.807407	0.486453	1.62654	24
F18E3.11	0.344987	0.809893	-0.291912	0.746834	52
hmg-12	0.34685	0.810063	0.500613	1.64973	25
nduf-6	0.345726	0.810063	-0.361225	0.696822	36
C34B2.8	0.346498	0.810063	0.361768	1.43587	45
cox-6B	0.346497	0.810063	-0.238182	0.78806	75
spp-3	0.347423	0.810214	0.528263	1.69598	22
lrp-2	0.34781	0.810214	-0.439129	0.644598	27
dhs-28	0.350239	0.813778	-0.369375	0.691166	33
ufd-3	0.349988	0.813778	0.536503	1.71002	24
cdr-6	0.352285	0.81699	0.551386	1.73566	21
nasp-2	0.352543	0.81699	-0.374426	0.687684	38
par-1	0.354781	0.81699	-0.50595	0.602932	21
tkt-1	0.35402	0.81699	0.238894	1.26984	70
ptc-3	0.354133	0.81699	-0.426134	0.653029	27
met-1	0.353653	0.81699	-0.780318	0.45826	22
col-8	0.35453	0.81699	0.178009	1.19484	88
mex-5	0.356293	0.817487	0.367166	1.44364	36
cox-5B	0.356804	0.817487	0.252924	1.28779	74
ads-1	0.355716	0.817487	0.452559	1.57233	27
far-1	0.356703	0.817487	-0.226243	0.797524	77
pkc-1	0.358656	0.818629	-0.539407	0.583094	25
ost-1	0.358068	0.818629	0.184524	1.20265	71
rab-7	0.359111	0.818629	-0.351699	0.703492	29
lim-9	0.359039	0.818629	0.433136	1.54209	29
pos-1	0.360946	0.821777	-0.395272	0.673497	24
aagr-2	0.362546	0.824382	-0.299169	0.741434	42
cnc-4	0.365708	0.82845	-0.367607	0.69239	25
clec-50	0.365255	0.82845	-0.270427	0.763054	50
F54D5.4	0.365109	0.82845	0.370724	1.44878	29
mca-3	0.36697	0.829977	0.333836	1.39631	41
ath-1	0.367299	0.829977	-0.401199	0.669517	23
nas-9	0.369642	0.831547	-0.423705	0.654617	23
dhs-6	0.369971	0.831547	0.398292	1.48928	25
nrf-6	0.370291	0.831547	-0.583374	0.558012	24
hach-1	0.369987	0.831547	0.357238	1.42938	45
ant-1.1	0.370145	0.831547	-0.171597	0.842318	99
ech-4	0.371414	0.832004	-0.334777	0.715498	42
bath-40	0.371309	0.832004	-0.787997	0.454755	21
pqn-52	0.372483	0.83234	0.411422	1.50896	30
mup-4	0.372217	0.83234	-0.296255	0.743598	40
vit-2	0.374915	0.835402	0.120546	1.12811	66
arf-3	0.37516	0.835402	0.352047	1.42198	43
abf-2	0.375239	0.835402	-0.328232	0.720196	31
vha-1	0.375902	0.835851	-0.308623	0.734458	49
ogdh-2	0.379461	0.83586	0.375592	1.45585	26
Y43F8B.1	0.38404	0.83586	0.225484	1.25293	48
F46H5.3	0.385001	0.83586	-0.174882	0.839556	102
F37C4.5	0.382182	0.83586	-0.22879	0.795495	81
snr-1	0.385604	0.83586	-0.561057	0.570605	22
rpt-4	0.384803	0.83586	0.315472	1.37091	45
Y17G7B.20	0.379212	0.83586	-0.643784	0.525301	22
phb-1	0.384471	0.83586	-0.338635	0.712743	39
rpn-8	0.382285	0.83586	-0.356427	0.700174	31
spd-5	0.377588	0.83586	-0.36255	0.6959	34
bli-4	0.382375	0.83586	0.352371	1.42244	38
nuo-2	0.383233	0.83586	-0.346693	0.707022	32
skr-2	0.382515	0.83586	0.526096	1.69231	22
pbs-5	0.382307	0.83586	0.374876	1.45481	29
dnj-12	0.384208	0.83586	0.377878	1.45919	27
rrn-2.1	0.379268	0.83586	-0.242778	0.784446	51
rnr-2	0.379606	0.83586	0.351141	1.42069	26
cpg-1	0.381245	0.83586	0.263711	1.30175	40
erd-2.2	0.377847	0.83586	-0.41017	0.663538	22
F37C12.3	0.3852	0.83586	0.40445	1.49848	28
F56C9.7	0.378013	0.83586	-0.404083	0.667589	21
tos-1	0.387111	0.836412	0.330233	1.39129	30
hecd-1	0.38654	0.836412	0.346514	1.41413	34
F47D12.9	0.387245	0.836412	0.391348	1.47897	29
W08A12.2	0.388766	0.836776	-0.291963	0.746796	43
C39E9.8	0.388264	0.836776	-0.253541	0.776048	53
rps-17	0.3888	0.836776	-0.289721	0.748472	43
R09B5.11	0.389621	0.837312	-0.405473	0.666662	21
F53C11.9	0.389983	0.837312	-0.293971	0.745298	42
F42A8.1	0.3909	0.837312	-0.386172	0.679654	35
pdi-1	0.390442	0.837312	0.325232	1.38435	52
cpn-1	0.391447	0.837492	0.396354	1.4864	33
cisd-1	0.393855	0.839668	0.596839	1.81637	22
alh-8	0.393385	0.839668	0.192473	1.21224	96
asah-1	0.393795	0.839668	-0.342915	0.709699	33
F38B2.4	0.395234	0.841615	0.383	1.46668	32
mig-6	0.397442	0.842138	-0.223139	0.800003	42
T04C12.11	0.398736	0.842138	0.379249	1.46119	27
noca-1	0.397024	0.842138	0.518722	1.67988	24
hsp-43	0.398259	0.842138	-0.386049	0.679737	33
Y57G11A.4	0.398335	0.842138	-0.340274	0.711575	21
pho-14	0.396248	0.842138	-0.374719	0.687483	22
mmaa-1	0.39643	0.842138	-0.339256	0.7123	31
sel-9	0.399619	0.84245	-0.55648	0.573223	21
nrf-5	0.400115	0.84245	0.239015	1.27	29
grsp-1	0.40056	0.84245	-0.352409	0.702993	34
epg-9	0.401089	0.84245	0.407891	1.50364	24
nduf-7	0.401211	0.84245	-0.340371	0.711506	33
nhr-68	0.40245	0.843434	0.362955	1.43757	24
fat-1	0.402611	0.843434	-0.221794	0.80108	68
cisd-3.2	0.404572	0.846561	0.357845	1.43024	33
pdhb-1	0.405659	0.847855	0.34524	1.41233	37
bca-1	0.407444	0.849623	-0.368019	0.692104	25
clec-88	0.407142	0.849623	0.292157	1.33931	29
E04F6.8	0.408639	0.851136	-0.312711	0.731461	39
hrdl-1	0.409154	0.851228	0.435528	1.54578	24
erm-1	0.410828	0.852441	-0.310016	0.733435	36
pck-2	0.41115	0.852441	-0.175478	0.839056	98
rpl-6	0.410908	0.852441	0.221257	1.24764	56
B0250.5	0.413037	0.852572	0.487375	1.62804	26
phb-2	0.412787	0.852572	-0.363152	0.695481	23
ttr-18	0.413097	0.852572	-0.277509	0.757669	48
larp-5	0.411991	0.852572	0.447924	1.56506	27
ajm-1	0.41404	0.852575	0.38369	1.46769	24
col-94	0.413923	0.852575	-0.198042	0.820336	71
mlc-2	0.415417	0.853865	0.157797	1.17093	83
rsp-7	0.41561	0.853865	-0.30985	0.733557	21
lpd-9	0.417042	0.854957	-0.691748	0.5007	21
fah-1	0.417087	0.854957	0.329436	1.39018	43
F49E2.5	0.421473	0.85855	-0.248933	0.779632	58
F13E6.1	0.421686	0.85855	0.345468	1.41265	32
egl-4	0.42108	0.85855	0.2953	1.34353	48
F13H10.6	0.421533	0.85855	-0.356682	0.699995	25
col-20	0.420277	0.85855	-0.142046	0.867581	94
mdt-15	0.420254	0.85855	-0.335839	0.714738	27
ddx-17	0.422187	0.858605	0.321119	1.37867	49
hpk-1	0.422885	0.85906	0.399776	1.49149	26
gst-1	0.42386	0.860075	-0.262905	0.768815	49
F46H5.7	0.425061	0.860727	0.282795	1.32683	38
pam-1	0.425133	0.860727	-0.282431	0.753949	50
nspc-1	0.426734	0.86108	0.200176	1.22162	70
fat-3	0.426665	0.86108	0.297385	1.34633	50
rho-1	0.426158	0.86108	0.321555	1.37927	34
cap-1	0.427691	0.861837	0.361576	1.43559	34
tpp-2	0.428476	0.861837	0.422271	1.52542	24
egl-45	0.428538	0.861837	0.423737	1.52766	27
ergo-1	0.429698	0.862058	-0.378039	0.685204	23
mthf-1	0.430454	0.862058	-0.264705	0.767432	49
cox-4	0.430553	0.862058	0.220524	1.24673	67
alh-1	0.429301	0.862058	-0.245173	0.782569	66
ccch-1	0.431707	0.862486	0.379625	1.46174	22
upb-1	0.432196	0.862486	0.238016	1.26873	49
maph-1.1	0.431816	0.862486	-0.355482	0.700836	24
C50F4.8	0.433322	0.863781	-0.309946	0.733486	35
sftb-2	0.444128	0.865062	0.4314	1.53941	21
xpo-1	0.448781	0.865062	0.415803	1.51559	30
srp-7	0.443261	0.865062	0.275153	1.31673	36
air-1	0.43793	0.865062	-0.477602	0.620269	23
xbx-6	0.444799	0.865062	-0.379665	0.68409	32
ZK856.7	0.438774	0.865062	-0.262336	0.769252	51
act-3	0.440178	0.865062	0.130878	1.13983	95
F53F1.4	0.440558	0.865062	-0.272459	0.761504	28
unc-112	0.445995	0.865062	-0.335952	0.714657	23
mnr-1	0.436208	0.865062	-0.353006	0.702573	21
hif-1	0.437936	0.865062	-0.34884	0.705506	26
pccb-1	0.442447	0.865062	-0.221585	0.801248	71
lfi-1	0.448401	0.865062	-0.325447	0.722204	39
acl-12	0.447333	0.865062	0.310121	1.36359	21
tnt-2	0.437457	0.865062	0.116952	1.12407	83
fipr-21	0.43882	0.865062	0.212595	1.23688	58
rsp-6	0.444962	0.865062	-0.454227	0.634939	31
aagr-1	0.440925	0.865062	0.456654	1.57878	22
T02G5.7	0.444933	0.865062	0.304027	1.35531	44
eif-2A	0.448663	0.865062	-0.449065	0.638224	30
clec-146	0.443145	0.865062	-0.339407	0.712192	37
men-1	0.436063	0.865062	0.294865	1.34294	36
Y47G6A.33	0.446867	0.865062	-0.182252	0.833392	78
F27C1.2	0.435029	0.865062	-0.595351	0.551369	22
F36A2.7	0.44601	0.865062	-0.211172	0.809635	66
usp-48	0.44596	0.865062	-0.34351	0.709276	22
npp-9	0.448179	0.865062	0.384553	1.46896	25
asb-1	0.43714	0.865062	0.367866	1.44465	30
rnr-1	0.447617	0.865062	0.329385	1.39011	30
chc-1	0.446819	0.865062	0.292553	1.33984	47
gly-8	0.439848	0.865062	-0.337152	0.713801	35
F25E2.2	0.450129	0.866737	-0.208312	0.811953	56
akir-1	0.452137	0.867835	-0.481312	0.617972	24
rskn-1	0.452071	0.867835	0.438271	1.55003	27
ndfl-4	0.451584	0.867835	-0.279928	0.755838	31
nlp-49	0.454876	0.872167	-0.260278	0.770837	32
F52E1.14	0.458204	0.873918	-0.249345	0.779311	38
Y32F6A.5	0.458065	0.873918	0.210923	1.23482	54
atp-5	0.457892	0.873918	-0.208707	0.811633	70
acdh-3	0.458069	0.873918	0.265739	1.30439	39
ppm-2	0.45744	0.873918	0.454999	1.57617	28
act-4	0.461762	0.877315	0.100124	1.10531	98
F11G11.5	0.46225	0.877315	0.317601	1.37383	30
dut-1	0.462408	0.877315	-0.487001	0.614467	22
psd-1	0.462016	0.877315	-0.344397	0.708648	21
K08E3.5	0.461423	0.877315	-0.257023	0.77335	59
gpd-2	0.464112	0.877787	-0.172593	0.84148	93
nuo-3	0.463347	0.877787	0.229671	1.25819	60
C23H3.2	0.463743	0.877787	0.221305	1.2477	48
T02H6.11	0.465561	0.87961	0.21722	1.24262	55
pxd-1	0.466316	0.880116	-0.328996	0.719646	26
C48E7.1	0.467455	0.881347	-0.291293	0.747296	27
lec-1	0.470025	0.885272	0.211218	1.23518	69
vha-4	0.470723	0.885663	0.228369	1.25655	50
Y41D4A.5	0.471896	0.886267	0.331703	1.39334	22
test-1	0.472023	0.886267	-0.296534	0.743391	30
Y41D4A.4	0.47301	0.886803	-0.461122	0.630576	21
elo-2	0.473288	0.886803	0.335827	1.3991	23
rpl-13	0.474463	0.888085	0.160507	1.17411	58
kdp-1	0.476162	0.890344	0.246721	1.27982	48
his-35	0.479209	0.890563	-0.322296	0.724484	23
suca-1	0.477991	0.890563	-0.293802	0.745424	38
vha-20	0.480322	0.890563	0.296662	1.34536	36
deb-1	0.477278	0.890563	-0.384467	0.680813	28
T20D3.2	0.4806	0.890563	0.323827	1.38241	36
glrx-10	0.478841	0.890563	-0.328807	0.719782	21
rab-10	0.480707	0.890563	-0.282248	0.754086	28
kin-19	0.477205	0.890563	0.290745	1.33742	44
tbb-1	0.48019	0.890563	-0.198537	0.81993	57
F29B9.8	0.484356	0.893663	-0.288596	0.749315	28
cyb-1	0.483375	0.893663	0.320695	1.37808	23
C30G12.2	0.484167	0.893663	-0.32211	0.724618	43
W05F2.3	0.483031	0.893663	-0.257092	0.773297	50
pptr-2	0.484936	0.893823	0.287132	1.3326	25
puf-3	0.48643	0.895664	-0.340748	0.711238	30
asp-1	0.489067	0.895665	-0.225177	0.798375	62
col-181	0.488841	0.895665	-0.119768	0.887126	98
F09E5.3	0.488335	0.895665	0.225826	1.25336	22
rpa-1	0.489399	0.895665	-0.286212	0.751103	29
plin-1	0.488841	0.895665	0.277419	1.31972	51
ced-1	0.487961	0.895665	0.343925	1.41047	27
oatr-1	0.490399	0.896588	-0.252316	0.776999	48
unc-94	0.491519	0.896823	0.388083	1.47415	24
R06C1.4	0.491193	0.896823	-0.226671	0.797183	51
F58B3.6	0.493284	0.898233	0.32389	1.3825	31
ubc-20	0.493205	0.898233	-0.240745	0.786042	24
tag-196	0.496128	0.898891	0.191615	1.2112	41
C25E10.8	0.495655	0.898891	0.292673	1.34	29
C09G9.1	0.495381	0.898891	-0.288634	0.749286	35
sdhb-1	0.496073	0.898891	0.237816	1.26848	52
ech-1.2	0.494885	0.898891	-0.272423	0.761532	44
sdhd-1	0.497464	0.900409	-0.255218	0.774748	34
abts-1	0.498367	0.901143	-0.365616	0.693769	26
sucl-1	0.499379	0.902071	0.26007	1.29702	49
asp-2	0.499933	0.902173	0.217934	1.24351	45
cyp-34A8	0.502239	0.903889	-0.291347	0.747257	22
hcp-1	0.505957	0.903889	-0.343491	0.70929	24
aagr-3	0.504756	0.903889	0.205803	1.22851	42
vha-12	0.503967	0.903889	0.191159	1.21065	64
C01B10.3	0.505671	0.903889	0.303833	1.35504	22
allo-1	0.506377	0.903889	-0.242615	0.784574	49
cct-4	0.503236	0.903889	-0.266119	0.766348	33
nuo-1	0.506114	0.903889	-0.289791	0.74842	48
zip-2	0.50358	0.903889	0.23804	1.26876	55
ZK1058.9	0.504534	0.903889	0.282185	1.32602	34
sel-2	0.502299	0.903889	0.321744	1.37953	24
T05E11.9	0.508058	0.904214	0.293547	1.34118	38
pld-1	0.507789	0.904214	0.32462	1.3835	21
unc-108	0.507498	0.904214	0.2397	1.27087	51
Y119D3B.21	0.511125	0.908778	-0.157803	0.854018	71
F44G4.2	0.512942	0.911115	0.285947	1.33102	33
sars-1	0.516363	0.915723	0.29309	1.34056	31
rpl-36.A	0.517055	0.915723	-0.230083	0.794468	40
afd-1	0.517036	0.915723	0.313262	1.36788	21
asg-2	0.519156	0.91586	-0.228518	0.795712	48
clec-85	0.518854	0.91586	-0.186085	0.830203	39
sgt-1	0.518727	0.91586	-0.296701	0.743267	36
dss-1	0.518321	0.91586	-0.461471	0.630356	24
rpl-38	0.520546	0.916525	-0.301419	0.739767	37
C32F10.8	0.520432	0.916525	-0.19675	0.821396	49
T21H3.1	0.523849	0.916583	-0.171747	0.842192	54
tcc-1	0.52678	0.916583	0.275606	1.31733	27
hmit-1.2	0.528025	0.916583	0.221164	1.24753	22
Y55F3AM.13	0.523932	0.916583	0.376316	1.45691	25
ttr-51	0.526431	0.916583	-0.157097	0.854621	75
Y105C5B.5	0.527901	0.916583	-0.131206	0.877037	81
cdc-48.2	0.523407	0.916583	0.267912	1.30723	39
him-1	0.527295	0.916583	0.332644	1.39465	24
pat-10	0.52217	0.916583	-0.130858	0.877343	99
cpg-3	0.523693	0.916583	-0.186092	0.830197	58
cyc-1	0.524372	0.916583	-0.232263	0.792738	39
pcp-5	0.527563	0.916583	0.263203	1.30109	37
baf-1	0.528175	0.916583	0.297742	1.34681	29
hpd-1	0.528105	0.916583	0.300737	1.35085	23
bckd-1A	0.527969	0.916583	-0.463279	0.629217	25
lys-2	0.531598	0.917309	-0.212825	0.808297	39
lmp-1	0.530344	0.917309	0.235294	1.26528	47
C39D10.7	0.52933	0.917309	-0.272011	0.761846	23
mak-1	0.531337	0.917309	-0.190204	0.82679	65
let-607	0.529827	0.917309	0.470719	1.60114	22
nuo-4	0.531634	0.917309	0.233796	1.26339	50
nra-4	0.56236	0.917403	0.247218	1.28046	26
col-140	0.544301	0.917403	-0.0916839	0.912394	93
crt-1	0.539356	0.917403	0.134709	1.1442	85
F18E3.12	0.564766	0.917403	-0.133568	0.874968	72
oma-2	0.559032	0.917403	0.237028	1.26748	27
del-6	0.552404	0.917403	-0.240046	0.786592	44
T28B11.1	0.554575	0.917403	0.25137	1.28579	24
T28H10.3	0.561616	0.917403	0.201344	1.22305	50
col-159	0.552044	0.917403	-0.217915	0.804194	46
T01D3.6	0.54227	0.917403	0.210117	1.23382	35
sao-1	0.565419	0.917403	0.298411	1.34772	21
hsp-90	0.567486	0.917403	0.146353	1.15761	60
pptr-1	0.55532	0.917403	-0.380879	0.683261	23
col-42	0.562042	0.917403	-0.103317	0.901841	82
vha-15	0.554925	0.917403	-0.245025	0.782685	46
acs-17	0.55811	0.917403	-0.252837	0.776594	37
asp-3	0.555957	0.917403	-0.171535	0.842371	48
vit-1	0.559085	0.917403	0.0881962	1.0922	55
fln-2	0.547794	0.917403	0.212925	1.23729	29
T21B6.3	0.540522	0.917403	-0.367337	0.692576	23
cah-4	0.53419	0.917403	-0.194148	0.823536	54
idhb-1	0.534863	0.917403	-0.263679	0.76822	38
K02D7.1	0.567401	0.917403	0.291151	1.33797	38
K08D12.3	0.556105	0.917403	-0.372305	0.689144	24
F15E6.4	0.544343	0.917403	-0.149446	0.861185	87
eppl-1	0.552978	0.917403	-0.224095	0.799239	45
F21D5.7	0.56302	0.917403	-0.408148	0.664881	23
R10H10.3	0.56063	0.917403	-0.251601	0.777555	28
alh-3	0.565279	0.917403	-0.261223	0.770109	21
ent-1	0.554339	0.917403	-0.25027	0.77859	21
lex-1	0.550899	0.917403	0.286843	1.33221	22
eri-12	0.545585	0.917403	-0.321345	0.725173	22
R11F4.1	0.535067	0.917403	-0.221104	0.801633	43
kars-1	0.54049	0.917403	0.274828	1.3163	31
kat-1	0.542349	0.917403	0.156609	1.16954	67
rpl-26	0.534421	0.917403	-0.208947	0.811438	45
rpl-32	0.547884	0.917403	0.124694	1.1328	59
ZK1321.4	0.554124	0.917403	0.209449	1.233	41
R05H5.3	0.547181	0.917403	0.279047	1.32187	29
cey-1	0.535639	0.917403	0.172219	1.18794	71
rad-23	0.550554	0.917403	0.261216	1.29851	33
rpn-12	0.564798	0.917403	-0.255909	0.774212	26
pqn-87	0.554675	0.917403	0.255453	1.29105	33
eif-3.B	0.553014	0.917403	0.260714	1.29786	28
did-2	0.558684	0.917403	-0.235153	0.79045	27
nduf-5	0.551049	0.917403	0.284807	1.32951	24
pbs-4	0.565672	0.917403	-0.24191	0.785127	33
oxy-5	0.567671	0.917403	0.260308	1.29733	35
mei-2	0.56707	0.917403	0.317945	1.3743	21
D2092.4	0.552805	0.917403	-0.216085	0.805667	28
clec-91	0.53612	0.917403	0.192242	1.21196	43
tag-353	0.539959	0.917403	0.346252	1.41376	23
atp-1	0.539185	0.917403	0.125607	1.13384	89
rps-26	0.533561	0.917403	-0.203082	0.816212	51
pck-1	0.549023	0.917403	-0.139722	0.8696	80
mpc-1	0.567675	0.917403	-0.203762	0.815657	43
cct-5	0.539821	0.917403	0.189188	1.20827	43
szy-2	0.563371	0.917403	-0.236085	0.789713	31
lon-1	0.560169	0.917403	0.248929	1.28265	31
mlc-3	0.564858	0.917403	0.083703	1.08731	92
ubq-1	0.539969	0.917403	-0.130668	0.877509	82
let-721	0.556135	0.917403	-0.229059	0.795282	42
ncl-1	0.561391	0.917403	0.300076	1.34996	22
pat-2	0.541123	0.917403	0.340737	1.40598	24
ech-6	0.561994	0.917403	0.128937	1.13762	81
alx-1	0.540274	0.917403	-0.288725	0.749218	33
cul-1	0.566247	0.917403	0.387434	1.4732	25
cey-4	0.56497	0.917403	0.156402	1.1693	59
tat-1	0.55128	0.917403	-0.421744	0.655902	23
Y37D8A.2	0.537572	0.917403	0.200364	1.22185	46
dbn-1	0.534455	0.917403	-0.477726	0.620192	21
F17C11.11	0.570624	0.921346	-0.192767	0.824674	53
C10G8.8	0.573381	0.921872	0.275069	1.31662	21
F09G2.2	0.572823	0.921872	-0.246556	0.781487	21
pgk-1	0.572256	0.921872	-0.166794	0.846374	67
fkb-2	0.574515	0.921872	0.163216	1.17729	51
prp-8	0.571578	0.921872	0.279029	1.32185	40
bre-3	0.574117	0.921872	0.303952	1.3552	26
ran-1	0.574393	0.921872	0.210317	1.23407	42
K02F3.9	0.575331	0.922363	0.18892	1.20794	41
asb-2	0.57677	0.923853	0.142899	1.15361	66
moma-1	0.577286	0.923862	-0.230014	0.794522	26
hrg-7	0.579426	0.925245	-0.1912	0.825968	40
col-179	0.579662	0.925245	-0.128144	0.879727	70
C06A6.4	0.579684	0.925245	0.298844	1.3483	26
dcar-1	0.581694	0.926499	0.319833	1.3769	24
dpyd-1	0.583029	0.926499	0.207486	1.23058	28
cytb-5.1	0.582268	0.926499	0.235168	1.26512	25
M02B1.3	0.581479	0.926499	0.385179	1.46988	25
ZK550.6	0.582614	0.926499	0.197609	1.21849	37
vps-60	0.586633	0.929837	-0.22833	0.795861	34
W08F4.3	0.586671	0.929837	-0.22093	0.801773	30
acs-4	0.586264	0.929837	0.257265	1.29339	32
plp-1	0.587592	0.930482	0.221473	1.24791	36
rnst-2	0.589174	0.930545	0.277755	1.32016	26
Y54E10A.17	0.588232	0.930545	-0.255885	0.774231	32
acaa-2	0.58893	0.930545	0.172803	1.18863	62
T22B7.7	0.590627	0.931215	0.132444	1.14161	67
cox-7C	0.590469	0.931215	-0.180955	0.834473	54
ZC412.3	0.593448	0.93333	0.260689	1.29782	28
tald-1	0.59402	0.93333	-0.240079	0.786565	36
Y43C5A.2	0.593941	0.93333	0.183359	1.20125	32
Y53G8AL.2	0.594031	0.93333	0.203036	1.22512	44
sms-1	0.595374	0.933475	0.246031	1.27894	24
hphd-1	0.59567	0.933475	-0.134843	0.873853	73
F25B5.6	0.595326	0.933475	-0.253082	0.776404	34
his-41	0.596976	0.933904	0.198572	1.21966	43
din-1	0.596804	0.933904	-0.312269	0.731784	22
LLC1.2	0.599632	0.937249	-0.234492	0.790972	38
F35A5.1	0.60502	0.937458	-0.197818	0.820519	28
dpy-22	0.601815	0.937458	0.24834	1.2819	22
vit-6	0.603482	0.937458	-0.122083	0.885075	83
ttr-17	0.604857	0.937458	0.175535	1.19188	41
ttr-41	0.601257	0.937458	-0.156569	0.855073	65
T01G9.2	0.604647	0.937458	-0.329661	0.719167	24
vab-10	0.603296	0.937458	0.161092	1.17479	39
tdo-2	0.601666	0.937458	-0.18778	0.828797	34
C05B5.8	0.605257	0.937458	0.249104	1.28288	27
lron-10	0.605463	0.937458	-0.284357	0.752498	28
nduo-2	0.605292	0.937458	0.228383	1.25657	21
mca-1	0.60616	0.937734	-0.215026	0.80652	31
col-106	0.607435	0.938905	-0.0828398	0.920499	92
pdhk-2	0.608689	0.939239	0.232745	1.26206	24
gpdh-2	0.608254	0.939239	-0.207229	0.812833	38
ret-1	0.609401	0.939293	-0.126863	0.880854	65
ctr-9	0.609762	0.939293	0.268521	1.30803	21
rmd-2	0.613403	0.942495	0.153461	1.16586	60
iff-2	0.612931	0.942495	0.174838	1.19105	51
syx-7	0.612382	0.942495	0.261234	1.29853	22
F49C12.12	0.613975	0.942574	-0.182487	0.833195	48
ubc-3	0.614653	0.942815	-0.266317	0.766196	31
rla-2	0.61582	0.943456	-0.149251	0.861353	53
F23H11.5	0.616635	0.943456	-0.154571	0.856783	70
F25B5.3	0.616582	0.943456	0.15983	1.17331	56
T20H4.5	0.617468	0.943933	0.174184	1.19027	32
vha-17	0.621698	0.945608	0.172025	1.18771	48
C10C5.3	0.621211	0.945608	-0.155336	0.856128	33
F46C5.9	0.620321	0.945608	0.226745	1.25451	21
R53.4	0.619993	0.945608	-0.135401	0.873366	74
ctg-1	0.621246	0.945608	-0.194935	0.822888	24
aldo-2	0.619116	0.945608	-0.0996073	0.905193	84
vit-3	0.622704	0.945777	0.0964514	1.10126	68
fasn-1	0.622854	0.945777	-0.238733	0.787625	24
F20D6.11	0.624338	0.946605	-0.229554	0.794888	21
vig-1	0.624446	0.946605	-0.186067	0.830218	42
mel-32	0.625436	0.947313	0.121622	1.12933	57
nog-1	0.6263	0.947829	0.214243	1.23892	31
hil-5	0.626917	0.94797	0.160383	1.17396	25
ketn-1	0.631502	0.948401	0.135936	1.14561	53
klc-2	0.631918	0.948401	-0.254998	0.774918	27
R08E3.1	0.631518	0.948401	-0.202649	0.816565	31
vha-8	0.628946	0.948401	0.138659	1.14873	70
rpn-7	0.631269	0.948401	0.164685	1.17902	37
tofu-6	0.628738	0.948401	0.324165	1.38288	22
oig-2	0.630932	0.948401	-0.203144	0.816161	25
cpg-7	0.629852	0.948401	-0.242926	0.78433	28
pfkb-1.1	0.628467	0.948401	0.270055	1.31004	25
clec-1	0.635102	0.950815	-0.113065	0.893092	79
acp-6	0.634485	0.950815	-0.0996431	0.90516	86
F18A1.7	0.634627	0.950815	-0.151153	0.859716	28
mrp-1	0.64033	0.955041	-0.257336	0.773109	21
apy-1	0.653072	0.955041	0.190926	1.21037	32
unc-115	0.639537	0.955041	-0.21029	0.810349	22
mua-6	0.651944	0.955041	-0.154527	0.85682	49
swt-1	0.644246	0.955041	-0.229368	0.795036	21
W08E12.7	0.651106	0.955041	-0.194043	0.823622	43
sqd-1	0.65283	0.955041	0.22417	1.25128	37
F35H10.10	0.641503	0.955041	0.250485	1.28465	23
cks-1	0.641274	0.955041	-0.25356	0.776033	30
Y43C5A.7	0.639576	0.955041	0.231636	1.26066	24
T25B9.9	0.640634	0.955041	0.151751	1.16387	64
ttr-45	0.650466	0.955041	-0.162579	0.849949	52
Y41E3.8	0.649558	0.955041	0.292423	1.33967	27
F54D5.3	0.649749	0.955041	0.18553	1.20386	29
hmg-1.1	0.649297	0.955041	0.139432	1.14962	56
rab-11.1	0.652162	0.955041	-0.154296	0.857019	60
rab-8	0.647737	0.955041	0.233556	1.26308	22
vha-10	0.653206	0.955041	0.127434	1.13591	66
dhs-3	0.651381	0.955041	-0.214008	0.807342	22
egg-6	0.653227	0.955041	0.165417	1.17988	27
T08G11.1	0.650401	0.955041	-0.144976	0.865043	55
F26H9.5	0.651573	0.955041	0.162607	1.17657	49
csnk-1	0.645963	0.955041	-0.217664	0.804395	29
Y22D7AR.10	0.652271	0.955041	0.177585	1.19433	25
prk-1	0.644338	0.955041	-0.283486	0.753153	23
rpl-35	0.642658	0.955041	0.103243	1.10876	42
K12H4.7	0.647406	0.955041	-0.217125	0.80483	40
ubc-7	0.643826	0.955041	0.14521	1.15628	41
aldo-1	0.64958	0.955041	0.119177	1.12657	67
rpl-33	0.65426	0.95578	0.103765	1.10934	50
nid-1	0.654933	0.955991	-0.300999	0.740079	22
hpo-18	0.661211	0.956029	0.198364	1.21941	23
mup-2	0.656017	0.956029	-0.108072	0.897563	78
spp-14	0.657074	0.956029	-0.11945	0.887409	63
nspc-5	0.662599	0.956029	0.27822	1.32078	23
B0272.3	0.656848	0.956029	0.284797	1.32949	26
F52G3.1	0.659823	0.956029	-0.272576	0.761415	24
fln-1	0.661334	0.956029	0.138944	1.14906	45
rack-1	0.657757	0.956029	0.133232	1.14251	43
fat-2	0.663767	0.956029	-0.13822	0.870907	56
F54D5.7	0.663299	0.956029	-0.208031	0.812182	34
Y38E10A.14	0.662441	0.956029	0.161826	1.17566	38
F27D4.1	0.663939	0.956029	0.17234	1.18808	40
rpl-25.2	0.660207	0.956029	-0.17599	0.838627	40
unc-54	0.661365	0.956029	0.0571167	1.05878	91
dpy-31	0.657146	0.956029	-0.196045	0.821975	23
spk-1	0.660934	0.956029	-0.159813	0.852303	35
mua-3	0.662092	0.956029	-0.193948	0.823701	29
cyld-1	0.664594	0.956213	0.188299	1.20719	36
asp-5	0.66553	0.956268	0.102751	1.10822	45
F13B12.1	0.667229	0.956268	-0.304631	0.737396	22
kin-4	0.667222	0.956268	0.216447	1.24166	25
pdi-3	0.666231	0.956268	0.119832	1.12731	69
emb-8	0.667274	0.956268	-0.216841	0.805058	27
mcm-5	0.668096	0.956688	0.272727	1.31354	22
rpl-11.1	0.67976	0.956901	0.151799	1.16393	28
F59B1.2	0.678102	0.956901	-0.166907	0.846278	31
D1054.10	0.675932	0.956901	-0.116681	0.889869	27
lig-1	0.672465	0.956901	0.271675	1.31216	21
cpl-1	0.678051	0.956901	0.0979264	1.10288	75
hrg-1	0.676481	0.956901	0.271246	1.3116	24
flp-5	0.673147	0.956901	0.180423	1.19772	24
asp-4	0.678815	0.956901	0.114058	1.12082	61
C29F7.3	0.670385	0.956901	0.107588	1.11359	28
H40L08.2	0.675161	0.956901	0.160565	1.17417	34
F22H10.3	0.675949	0.956901	-0.176351	0.838324	36
atln-1	0.678989	0.956901	0.172485	1.18825	41
F35G2.1	0.670426	0.956901	-0.308863	0.734281	21
ugt-22	0.680404	0.956901	0.191442	1.21099	24
gst-7	0.676646	0.956901	-0.163243	0.849384	45
dnj-20	0.680189	0.956901	-0.204562	0.815004	37
vps-20	0.677987	0.956901	-0.231141	0.793628	22
moag-4	0.676861	0.956901	0.203014	1.22509	26
pqn-24	0.668872	0.956901	-0.152817	0.858286	26
nhr-49	0.67269	0.956901	-0.179283	0.83587	26
rpn-2	0.674606	0.956901	-0.180686	0.834697	32
ZK686.3	0.67409	0.956901	0.168028	1.18297	30
lap-1	0.676189	0.956901	-0.285804	0.75141	24
sup-1	0.681201	0.957278	0.198526	1.2196	27
mtl-1	0.68286	0.95787	0.131971	1.14107	33
sft-4	0.683739	0.95787	-0.164303	0.848485	32
prdx-3	0.68295	0.95787	-0.161974	0.850463	48
R02F2.1	0.683248	0.95787	-0.134055	0.874542	57
tct-1	0.685288	0.959298	-0.149783	0.860895	41
F02C12.1	0.685989	0.959536	0.27702	1.31919	21
emo-1	0.687892	0.961455	-0.136533	0.872378	55
far-2	0.689156	0.962478	-0.0800094	0.923108	100
trak-1	0.689916	0.962797	0.180036	1.19726	26
aqp-7	0.691815	0.96463	0.0951412	1.09981	65
B0495.7	0.692828	0.96463	-0.255332	0.774659	24
dlk-1	0.692332	0.96463	-0.164722	0.84813	21
pgph-3	0.694794	0.96526	-0.163087	0.849517	27
pdi-2	0.694491	0.96526	0.132706	1.14191	55
chat-1	0.694881	0.96526	0.202182	1.22407	26
sel-1	0.696346	0.965813	0.252561	1.28732	24
Y94H6A.8	0.696297	0.965813	-0.155688	0.855826	26
rps-30	0.697805	0.966042	-0.167468	0.845804	54
rps-18	0.698112	0.966042	0.119346	1.12676	45
fgt-1	0.698025	0.966042	-0.203091	0.816204	32
unc-60	0.719335	0.966134	0.120449	1.128	50
pqn-51	0.698764	0.966134	-0.185808	0.830433	23
dnj-19	0.711414	0.966134	-0.137808	0.871266	36
lec-10	0.724446	0.966134	-0.136007	0.872836	34
acs-1	0.704942	0.966134	0.134656	1.14414	37
col-142	0.716755	0.966134	0.110786	1.11716	73
unc-68	0.727619	0.966134	-0.150407	0.860357	28
ftn-1	0.722508	0.966134	0.162578	1.17654	28
C37C3.9	0.717644	0.966134	0.215699	1.24073	21
anmt-3	0.711128	0.966134	0.136356	1.14609	43
pas-2	0.730205	0.966134	-0.167059	0.84615	31
F32D8.12	0.729984	0.966134	0.145234	1.15631	35
pyc-1	0.715454	0.966134	0.106766	1.11267	57
F53C11.3	0.727427	0.966134	-0.203062	0.816227	30
fkb-6	0.72016	0.966134	0.143786	1.15464	32
him-4	0.715984	0.966134	-0.143184	0.866595	42
bcat-1	0.702092	0.966134	0.146909	1.15825	39
mxl-3	0.728342	0.966134	-0.165403	0.847552	28
T01C8.2	0.723915	0.966134	-0.149435	0.861195	21
rps-24	0.704043	0.966134	-0.166238	0.846845	50
clp-7	0.701981	0.966134	0.187862	1.20667	22
vha-19	0.709612	0.966134	0.148319	1.15988	40
mai-2	0.726782	0.966134	0.0968752	1.10172	70
sar-1	0.707298	0.966134	-0.155401	0.856072	43
pfkb-1.2	0.720648	0.966134	-0.178223	0.836756	24
rps-25	0.725681	0.966134	-0.0989095	0.905825	52
Y69E1A.5	0.71275	0.966134	-0.133643	0.874903	42
rps-11	0.729115	0.966134	0.0420101	1.0429	50
mars-1	0.71836	0.966134	0.139415	1.1496	31
ZK822.5	0.706831	0.966134	-0.195482	0.822438	22
flp-9	0.718704	0.966134	0.129724	1.13851	28
Y45F10D.4	0.712264	0.966134	-0.281977	0.754291	23
pbs-3	0.727186	0.966134	0.180797	1.19817	28
sod-1	0.716499	0.966134	-0.103851	0.901359	68
usp-14	0.729289	0.966134	0.161393	1.17515	28
F32B5.6	0.702712	0.966134	0.182684	1.20044	23
unc-89	0.728573	0.966134	0.0689763	1.07141	54
pnk-1	0.714465	0.966134	-0.137185	0.871809	32
dpf-3	0.699978	0.966134	-0.164872	0.848002	24
F22D6.2	0.706061	0.966134	0.11046	1.11679	58
K10D3.6	0.703977	0.966134	-0.20513	0.814542	24
ttx-7	0.728604	0.966134	0.166111	1.1807	23
T28B8.1	0.712247	0.966134	0.143194	1.15395	47
sod-2	0.724338	0.966134	-0.147436	0.862918	33
sac-1	0.703258	0.966134	0.194375	1.21455	24
sygl-1	0.708641	0.966134	0.173666	1.18966	23
snr-2	0.722796	0.966134	0.123345	1.13127	26
lev-11	0.722165	0.966134	0.0398811	1.04069	94
gei-4	0.710772	0.966134	-0.25463	0.775203	21
pat-3	0.728309	0.966134	0.144525	1.15549	24
gars-1	0.709371	0.966134	-0.184181	0.831785	26
F09F7.6	0.712695	0.966134	0.225802	1.25333	21
egg-1	0.723212	0.966134	0.139866	1.15012	42
copd-1	0.729207	0.966134	0.14125	1.15171	25
pars-1	0.714033	0.966134	0.200501	1.22201	25
K12H4.5	0.702546	0.966134	0.269333	1.30909	23
K02D10.1	0.729724	0.966134	-0.168437	0.844984	34
pde-2	0.718811	0.966134	-0.231936	0.792997	33
atx-2	0.723532	0.966134	-0.180351	0.834977	30
pqn-83	0.707887	0.966134	-0.1405	0.868924	49
hrp-1	0.731198	0.966741	0.132544	1.14173	46
C46C2.2	0.732495	0.967748	-0.149941	0.860758	22
tni-3	0.733056	0.967784	-0.168984	0.844523	32
nmy-1	0.737	0.967829	-0.197943	0.820416	28
C18B2.4	0.740044	0.967829	0.145636	1.15677	38
F29B9.11	0.740587	0.967829	0.110893	1.11728	56
timm-17B.1	0.736454	0.967829	0.179998	1.19721	22
hda-6	0.737955	0.967829	-0.249728	0.779013	23
B0513.4	0.740479	0.967829	-0.165698	0.847302	27
eif-3.L	0.741532	0.967829	-0.207206	0.812852	24
K12C11.1	0.739448	0.967829	-0.203259	0.816067	28
vbh-1	0.736628	0.967829	0.154554	1.16714	24
asd-2	0.736353	0.967829	0.181154	1.1986	22
D2030.4	0.740879	0.967829	0.132964	1.14221	39
ensa-1	0.737785	0.967829	0.14054	1.15089	33
hrp-2	0.734251	0.967829	0.160968	1.17465	34
car-1	0.73403	0.967829	0.109257	1.11545	55
R151.2	0.735239	0.967829	-0.126605	0.881082	44
cts-1	0.741646	0.967829	0.0923551	1.09675	68
unc-27	0.742732	0.968549	-0.051369	0.949928	93
vha-7	0.744231	0.969112	-0.152484	0.858573	27
gst-13	0.744235	0.969112	0.155581	1.16834	29
hsp-4	0.745325	0.969834	-0.161579	0.850799	33
trap-2	0.747553	0.971077	0.161109	1.17481	27
epi-1	0.747573	0.971077	0.132061	1.14118	24
rpl-5	0.74789	0.971077	0.0733074	1.07606	58
F18E3.13	0.752168	0.971705	0.100362	1.10557	59
F48E3.4	0.751095	0.971705	-0.16367	0.849022	25
gtbp-1	0.750565	0.971705	-0.144134	0.865772	45
F54E12.2	0.749489	0.971705	-0.151615	0.859319	24
thn-2	0.750136	0.971705	-0.120184	0.886757	30
dab-1	0.752582	0.971705	0.0761399	1.07911	38
tppp-1	0.752669	0.971705	-0.108617	0.897074	30
rpn-13	0.750542	0.971705	-0.181579	0.833953	30
C15C7.5	0.759102	0.973621	0.146149	1.15737	22
W05H9.3	0.759595	0.973621	-0.140344	0.869059	30
tmbi-4	0.757554	0.973621	-0.133402	0.875113	28
lgc-22	0.758049	0.973621	0.142927	1.15365	21
rps-2	0.754991	0.973621	0.113643	1.12035	32
rps-5	0.76007	0.973621	0.0889373	1.09301	45
cct-1	0.755591	0.973621	0.126882	1.13528	33
C18E9.2	0.759266	0.973621	-0.121193	0.885863	36
T26C5.3	0.759238	0.973621	0.16085	1.17451	24
B0491.5	0.756524	0.973621	0.138485	1.14853	35
trap-1	0.756446	0.973621	0.10738	1.11336	49
ucr-1	0.761062	0.974202	0.102731	1.10819	57
swm-1	0.767831	0.975397	-0.14706	0.863242	21
dpy-30	0.765847	0.975397	-0.146592	0.863647	33
B0410.3	0.768063	0.975397	-0.108323	0.897338	45
pab-2	0.76915	0.975397	-0.107023	0.898505	48
F01G4.6	0.769586	0.975397	-0.0549646	0.946519	82
far-6	0.770079	0.975397	-0.112217	0.89385	41
alh-6	0.763946	0.975397	-0.117044	0.889546	36
ZK1320.2	0.765678	0.975397	0.132208	1.14135	25
daf-22	0.767933	0.975397	0.176915	1.19353	23
cpt-1	0.768377	0.975397	0.149121	1.16081	32
inx-13	0.769526	0.975397	0.128076	1.13664	29
ima-2	0.768316	0.975397	-0.164642	0.848197	33
rpn-10	0.764789	0.975397	-0.135317	0.873439	23
unc-32	0.766188	0.975397	-0.125723	0.881859	39
ZK632.9	0.764312	0.975397	-0.102664	0.90243	64
rab-5	0.772817	0.97818	0.130343	1.13922	41
F37H8.5	0.773371	0.978198	-0.116513	0.890018	70
mek-1	0.774048	0.978371	-0.136643	0.872281	21
rpl-16	0.778368	0.982459	-0.120946	0.886082	59
rps-3	0.778343	0.982459	-0.0940716	0.910218	53
F26F12.3	0.780216	0.984105	-0.121566	0.885533	35
act-1	0.780866	0.984239	0.050957	1.05228	93
ragc-1	0.782125	0.984455	-0.133792	0.874772	22
eif-2gamma	0.78162	0.984455	0.137267	1.14713	26
pas-6	0.794449	0.984594	-0.102419	0.902652	39
W01A11.1	0.792582	0.984594	0.11578	1.12275	35
cpr-4	0.799473	0.984594	0.100929	1.1062	26
ddo-2	0.798668	0.984594	0.0855583	1.08933	30
F40A3.3	0.80394	0.984594	0.114786	1.12163	25
acl-14	0.804674	0.984594	0.169505	1.18472	22
F47G9.1	0.808781	0.984594	-0.105684	0.899709	25
F53F4.10	0.784331	0.984594	-0.109729	0.896077	52
dhs-22	0.80608	0.984594	-0.185112	0.831011	23
calu-1	0.784012	0.984594	0.120508	1.12807	38
pfn-2	0.807984	0.984594	0.103105	1.10861	35
T23F2.5	0.797441	0.984594	-0.134947	0.873762	26
cpr-6	0.810603	0.984594	0.0637275	1.0658	64
cnc-8	0.804486	0.984594	0.101458	1.10678	36
sod-3	0.809192	0.984594	-0.121848	0.885283	23
grd-10	0.803499	0.984594	0.0775949	1.08068	27
C35B1.5	0.80669	0.984594	-0.102389	0.902678	42
catp-7	0.792914	0.984594	-0.183596	0.832272	25
F49C12.9	0.796579	0.984594	0.133003	1.14225	24
T14G10.5	0.802451	0.984594	0.116446	1.1235	31
sec-24.1	0.78771	0.984594	-0.141159	0.868351	25
ccar-1	0.791109	0.984594	0.114557	1.12138	35
dld-1	0.796485	0.984594	0.0829636	1.0865	58
F11E6.3	0.811066	0.984594	-0.0321428	0.968368	90
K12H6.6	0.805363	0.984594	0.129239	1.13796	23
W10G11.3	0.794059	0.984594	-0.132465	0.875933	27
C29F5.1	0.799755	0.984594	0.0946147	1.09924	39
pah-1	0.790426	0.984594	0.12281	1.13067	25
ZK673.2	0.810401	0.984594	0.203836	1.2261	30
M28.5	0.789688	0.984594	0.121191	1.12884	24
metr-1	0.805678	0.984594	0.0654792	1.06767	50
vha-6	0.788051	0.984594	0.121072	1.12871	28
W05F2.4	0.805203	0.984594	-0.118621	0.888145	22
T25G3.4	0.804324	0.984594	-0.123786	0.883569	35
ile-1	0.807845	0.984594	-0.124663	0.882795	22
strl-1	0.803389	0.984594	0.10357	1.10912	31
W02D9.10	0.799266	0.984594	-0.184356	0.831639	23
W05B5.1	0.797704	0.984594	0.111576	1.11804	25
unc-95	0.798317	0.984594	-0.144637	0.865336	21
hprt-1	0.788337	0.984594	0.130623	1.13954	29
rrn-3.56	0.783287	0.984594	-0.101768	0.903239	27
hsp-60	0.789885	0.984594	0.103769	1.10934	38
Y54F10AL.1	0.792034	0.984594	0.153556	1.16597	24
C44B11.6	0.804557	0.984594	-0.130399	0.877745	23
rsu-1	0.809395	0.984594	-0.111758	0.894261	24
mmcm-1	0.790617	0.984594	0.0794592	1.0827	62
hmg-1.2	0.800999	0.984594	-0.147621	0.862758	27
mdh-2	0.799659	0.984594	0.0802245	1.08353	80
acdh-11	0.797164	0.984594	-0.136055	0.872794	29
trap-4	0.797983	0.984594	0.0970918	1.10196	48
cox-5A	0.809847	0.984594	0.066095	1.06833	66
ubq-2	0.802702	0.984594	-0.134507	0.874147	65
MTCE.7	0.797779	0.984594	0.0992473	1.10434	34
adss-1	0.819163	0.986019	-0.0923532	0.911783	45
mdh-1	0.815096	0.986019	0.0518681	1.05324	89
F20A1.10	0.820408	0.986019	-0.0708166	0.931633	31
his-37	0.820895	0.986019	-0.0762577	0.926577	57
AC3.5	0.822046	0.986019	0.0854491	1.08921	38
C15H9.9	0.817808	0.986019	-0.136671	0.872258	24
asns-2	0.815418	0.986019	-0.0862612	0.917355	37
mbf-1	0.820255	0.986019	-0.0813658	0.921856	30
plpp-1.1	0.816495	0.986019	-0.111319	0.894653	24
ctns-1	0.821282	0.986019	-0.116935	0.889643	26
cdc-48.1	0.815501	0.986019	-0.074466	0.928239	46
wwp-1	0.820864	0.986019	0.0975944	1.10252	35
mcm-4	0.82201	0.986019	-0.144567	0.865397	21
C48B6.10	0.820516	0.986019	-0.122522	0.884687	26
goa-1	0.814985	0.986019	0.112364	1.11892	28
hxk-1	0.815672	0.986019	0.116636	1.12371	23
M01E5.3	0.81816	0.986019	0.176466	1.19299	24
lars-1	0.821411	0.986019	-0.115809	0.890645	28
mce-1	0.824449	0.986409	0.100228	1.10542	32
tba-1	0.823383	0.986409	0.0641163	1.06622	61
M01G5.3	0.824551	0.986409	0.114279	1.12106	21
cox-6A	0.82384	0.986409	0.0727395	1.07545	64
rme-1	0.827427	0.986901	-0.0883475	0.915443	43
dct-16	0.827068	0.986901	-0.0425313	0.95836	73
imp-2	0.82564	0.986901	-0.0999114	0.904918	35
K04C2.3	0.827689	0.986901	-0.159605	0.852481	28
C07H6.4	0.826411	0.986901	-0.101829	0.903184	23
lipl-5	0.867432	0.987236	-0.0559209	0.945614	47
dod-19	0.879402	0.987236	-0.0548825	0.946596	32
ZK6.11	0.891287	0.987236	0.0608531	1.06274	30
hacd-1	0.886567	0.987236	0.0665342	1.0688	31
F16B4.4	0.911004	0.987236	0.0217822	1.02202	82
lbp-9	0.895681	0.987236	-0.119974	0.886944	60
folt-2	0.893854	0.987236	-0.0288041	0.971607	36
pmt-2	0.829608	0.987236	0.0348329	1.03545	60
C10G8.4	0.891334	0.987236	0.067584	1.06992	34
rhr-1	0.845431	0.987236	0.106387	1.11225	33
let-418	0.853414	0.987236	-0.0946961	0.909649	37
rpt-2	0.84317	0.987236	0.0767006	1.07972	42
cpi-2	0.911093	0.987236	-0.0599773	0.941786	71
atp-4	0.834319	0.987236	-0.0672086	0.935	49
alh-4	0.89987	0.987236	-0.0622951	0.939606	31
F10G2.1	0.902778	0.987236	-0.0517822	0.949536	35
timp-1	0.850967	0.987236	-0.0894102	0.91447	30
grd-5	0.901938	0.987236	0.0206162	1.02083	72
ttr-47	0.846179	0.987236	-0.0578319	0.943809	62
gsp-1	0.865679	0.987236	0.0781365	1.08127	33
F17C11.4	0.893841	0.987236	0.0930521	1.09752	23
T04H1.2	0.846434	0.987236	-0.0677739	0.934472	54
rpl-28	0.83744	0.987236	-0.0785386	0.924466	35
lap-2	0.911421	0.987236	0.0381195	1.03886	55
F53F1.2	0.841171	0.987236	0.0676959	1.07004	37
pas-1	0.891465	0.987236	0.0934264	1.09793	27
acs-2	0.891691	0.987236	0.0498417	1.0511	38
cwc-15	0.85255	0.987236	0.101222	1.10652	21
ttr-24	0.876626	0.987236	-0.0347333	0.965863	57
ttr-25	0.898549	0.987236	0.0205738	1.02079	64
W01F3.2	0.86303	0.987236	0.034111	1.0347	62
spc-1	0.834384	0.987236	0.0969109	1.10176	23
lbp-2	0.834819	0.987236	-0.0674266	0.934796	88
vit-5	0.860277	0.987236	0.0165285	1.01667	91
ZK813.3	0.874443	0.987236	-0.0261721	0.974167	23
R07E4.3	0.902616	0.987236	0.0830094	1.08655	23
hsp-25	0.902441	0.987236	-0.0374952	0.963199	55
kynu-1	0.910697	0.987236	0.0452142	1.04625	38
got-2.2	0.909971	0.987236	-0.0351381	0.965472	58
atg-2	0.862134	0.987236	0.114098	1.12086	28
C39D10.8	0.887093	0.987236	0.0759163	1.07887	25
dim-1	0.851601	0.987236	-0.0568853	0.944702	70
M60.4	0.855866	0.987236	0.0466045	1.04771	69
zig-12	0.900901	0.987236	-0.0492347	0.951958	40
W04G3.5	0.894286	0.987236	0.0682632	1.07065	27
ucr-2.1	0.887088	0.987236	-0.0400961	0.960697	40
Y12A6A.1	0.859525	0.987236	0.0985499	1.10357	26
K06G5.1	0.894374	0.987236	-0.0457621	0.955269	49
let-2	0.837952	0.987236	-0.105831	0.899576	72
cas-1	0.896732	0.987236	-0.0434015	0.957527	35
acdh-7	0.875478	0.987236	-0.0633932	0.938574	39
mlc-1	0.865639	0.987236	-0.067795	0.934452	68
lec-9	0.89745	0.987236	-0.0569232	0.944667	36
daf-18	0.907854	0.987236	-0.0702666	0.932145	23
perm-4	0.866025	0.987236	0.0250231	1.02534	74
perm-2	0.834379	0.987236	-0.0796419	0.923447	92
rme-2	0.8559	0.987236	0.0634515	1.06551	29
mcu-1	0.908758	0.987236	-0.0547442	0.946727	31
dyci-1	0.906983	0.987236	-0.0791085	0.92394	21
vdac-1	0.85905	0.987236	0.0508482	1.05216	82
wnk-1	0.87819	0.987236	0.0773985	1.08047	36
Y11D7A.3	0.888578	0.987236	0.0604648	1.06233	30
F49C12.11	0.839553	0.987236	0.0846622	1.08835	26
cka-1	0.860333	0.987236	-0.09587	0.908582	21
gln-6	0.883264	0.987236	-0.0775101	0.925418	29
pyk-2	0.893247	0.987236	0.0434412	1.0444	33
ttr-16	0.904047	0.987236	0.0100961	1.01015	92
ZK809.3	0.882309	0.987236	0.0686847	1.0711	30
K08E4.6	0.888976	0.987236	-0.0586473	0.943039	21
rpl-12	0.84236	0.987236	0.0452224	1.04626	71
rsd-2	0.856903	0.987236	-0.186403	0.829939	21
ule-2	0.844641	0.987236	0.0704621	1.073	23
gdi-1	0.891319	0.987236	-0.0454205	0.955596	56
eef-1B.2	0.835042	0.987236	-0.073812	0.928846	41
ari-1.4	0.898468	0.987236	0.0474193	1.04856	23
sptl-1	0.838875	0.987236	0.0968609	1.10171	24
cdc-37	0.901107	0.987236	-0.0563807	0.945179	27
emc-1	0.884682	0.987236	0.121415	1.12909	23
rpn-11	0.850151	0.987236	-0.0906589	0.913329	24
rpn-5	0.844127	0.987236	0.0916548	1.09599	28
ifb-1	0.870487	0.987236	0.0360958	1.03676	60
rfip-1	0.878026	0.987236	0.0788732	1.08207	26
tat-4	0.882413	0.987236	-0.0561715	0.945377	37
rsp-5	0.858369	0.987236	0.131499	1.14054	22
F18C5.10	0.906705	0.987236	-0.0526134	0.948747	32
C18H9.6	0.889088	0.987236	-0.0599874	0.941776	23
art-1	0.854953	0.987236	0.0722167	1.07489	43
cth-2	0.843237	0.987236	0.054225	1.05572	69
C05C10.3	0.850916	0.987236	0.0573883	1.05907	55
gpd-1	0.829682	0.987236	-0.098329	0.906351	37
F13D12.3	0.862753	0.987236	-0.0658295	0.936291	25
ldh-1	0.909879	0.987236	-0.0396899	0.961087	53
C31C9.7	0.877686	0.987236	0.0700836	1.0726	22
ctl-2	0.851406	0.987236	-0.0995564	0.905239	25
Y53F4B.45	0.865704	0.987236	-0.0585588	0.943123	63
mex-3	0.88825	0.987236	0.0350731	1.0357	28
acs-13	0.908763	0.987236	0.0505814	1.05188	39
Y37E3.8	0.910333	0.987236	-0.0361855	0.964461	54
cyb-2.2	0.892061	0.987236	0.254849	1.29027	23
ain-2	0.838153	0.987236	-0.150625	0.86017	37
xnp-1	0.910852	0.987236	-0.138647	0.870536	21
mat-1	0.842421	0.987236	-0.162677	0.849865	22
oaz-1	0.831428	0.987236	0.0595045	1.06131	69
usp-5	0.892865	0.987236	0.0781159	1.08125	23
chdp-1	0.875482	0.987236	0.0638712	1.06596	43
ipgm-1	0.831003	0.987236	0.0821947	1.08567	51
C37A2.7	0.87682	0.987236	0.059176	1.06096	37
nuo-6	0.89781	0.987236	0.0542129	1.05571	40
lrp-1	0.883501	0.987236	-0.10994	0.895888	31
F26A3.4	0.853513	0.987236	0.076381	1.07937	31
bckd-1B	0.829133	0.987236	-0.101313	0.90365	30
rbg-2	0.867753	0.987236	0.070897	1.07347	26
ran-4	0.897429	0.987236	0.0596894	1.06151	41
pas-4	0.855244	0.987236	-0.0465897	0.954479	41
C41G7.9	0.881424	0.987236	-0.0652485	0.936835	40
rpl-30	0.852365	0.987236	-0.0565614	0.945008	44
pas-5	0.855448	0.987236	-0.105452	0.899918	35
F36D1.7	0.855982	0.987236	0.0785047	1.08167	31
hxk-2	0.89641	0.987236	0.0809979	1.08437	21
pfn-1	0.888648	0.987236	-0.0415973	0.959256	54
tba-2	0.846897	0.987236	0.0499221	1.05119	77
top-1	0.855606	0.987236	-0.0951669	0.909221	33
gpi-1	0.865993	0.987236	-0.0621472	0.939745	32
frm-1	0.903755	0.987236	-0.0356476	0.96498	35
rps-29	0.908201	0.987236	-0.0639921	0.938012	22
zer-1	0.888238	0.987236	-0.0864696	0.917163	31
Y82E9BR.3	0.87761	0.987236	-0.0354933	0.965129	97
heh-1	0.910265	0.987236	0.0314449	1.03194	59
mlc-4	0.880982	0.987236	0.0575664	1.05926	46
C34C12.4	0.896128	0.987236	0.18786	1.20667	22
gsr-1	0.894474	0.987236	-0.0720023	0.930529	29
xbp-1	0.833008	0.987236	-0.0703089	0.932106	73
R07E5.7	0.902519	0.987236	-0.149743	0.860929	23
idhg-1	0.845355	0.987236	-0.109574	0.896216	22
ras-2	0.86937	0.987236	-0.07656	0.926297	21
rars-1	0.897183	0.987236	0.0518222	1.05319	22
pqe-1	0.909826	0.987236	-0.0671261	0.935077	24
cct-6	0.862591	0.987236	-0.0578056	0.943833	29
npp-10	0.836449	0.987236	-0.105568	0.899813	29
efk-1	0.836708	0.987236	-0.0922893	0.911841	34
let-767	0.863828	0.987236	0.0625834	1.06458	57
dlc-1	0.889825	0.987236	-0.0441712	0.95679	54
inf-1	0.885398	0.987236	-0.0566752	0.944901	51
alh-12	0.90637	0.987236	-0.0554651	0.946045	37
eef-1B.1	0.898747	0.987236	0.0204137	1.02062	68
aco-2	0.899187	0.987236	-0.0450557	0.955944	44
pbs-6	0.863507	0.987236	0.0648919	1.06704	33
eif-3.D	0.90089	0.987236	-0.0629743	0.938968	22
skat-1	0.843782	0.987236	0.14389	1.15476	22
ZK512.7	0.853003	0.987236	-0.0775168	0.925412	35
emb-9	0.875943	0.987236	0.0240951	1.02439	59
wah-1	0.906349	0.987236	0.0475322	1.04868	36
pod-1	0.837406	0.987236	0.0701937	1.07272	50
attf-2	0.917844	0.987393	0.0410826	1.04194	22
C14C10.5	0.914742	0.987393	-0.0915839	0.912485	27
T06E6.10	0.915498	0.987393	0.0386023	1.03936	25
gyg-2	0.91735	0.987393	0.0277698	1.02816	26
immt-1	0.917074	0.987393	0.0528152	1.05423	29
ttr-48	0.918412	0.987393	-0.0468031	0.954275	29
ftt-2	0.915097	0.987393	-0.0291699	0.971251	73
cct-2	0.918657	0.987393	0.0302973	1.03076	36
ucr-11	0.917072	0.987393	-0.0493461	0.951852	25
idha-1	0.912282	0.987393	0.0406769	1.04152	40
rps-15	0.918094	0.987393	-0.154711	0.856663	44
spt-16	0.914657	0.987393	0.0575323	1.05922	26
rsp-8	0.917501	0.987393	0.0326337	1.03317	22
mcm-7	0.934401	0.988767	-0.0617698	0.940099	24
sodh-1	0.926433	0.988767	-0.0543542	0.947097	27
mif-2	0.933877	0.988767	0.0492466	1.05048	37
myo-3	0.924888	0.988767	0.0358108	1.03646	47
fat-5	0.923258	0.988767	-0.026702	0.973651	50
hpo-34	0.934876	0.988767	-0.0799753	0.923139	22
got-1.2	0.927885	0.988767	0.0439597	1.04494	44
aass-1	0.926884	0.988767	0.0377551	1.03848	26
F19C7.1	0.93474	0.988767	-0.0337616	0.966802	38
C46G7.2	0.925323	0.988767	0.031707	1.03222	47
nap-1	0.932716	0.988767	-0.10349	0.901685	33
oma-1	0.925969	0.988767	0.0238757	1.02416	28
dlat-2	0.935393	0.988767	-0.0221377	0.978106	23
lec-5	0.923303	0.988767	-0.05189	0.949433	65
C29H12.2	0.932579	0.988767	-0.0522144	0.949125	22
D1022.4	0.931235	0.988767	0.0352504	1.03588	27
F07H5.5	0.931295	0.988767	0.0108105	1.01087	80
C18E9.4	0.920835	0.988767	0.0510976	1.05243	37
F57C2.5	0.921721	0.988767	0.05376	1.05523	24
Y51F10.7	0.922351	0.988767	0.0402901	1.04111	32
rpl-1	0.928659	0.988767	-0.0196268	0.980565	49
dhc-1	0.930827	0.988767	-0.0401846	0.960612	37
cey-3	0.921428	0.988767	-0.00869442	0.991343	36
F57B10.5	0.935778	0.988767	-0.0997178	0.905093	24
tfg-1	0.931159	0.988767	0.046881	1.048	29
H34I24.2	0.930832	0.988767	0.0251676	1.02549	27
ZK370.4	0.931828	0.988767	-0.0946463	0.909695	27
ttr-2	0.93348	0.988767	0.015162	1.01528	55
unc-69	0.934867	0.988767	0.0503444	1.05163	21
acbp-1	0.936797	0.989266	-0.0539502	0.947479	30
T04F3.1	0.937732	0.989676	-0.0871388	0.91655	24
ldp-1	0.939271	0.989905	-0.0321976	0.968315	45
E01G4.3	0.939322	0.989905	0.0259253	1.02626	60
C09D4.2	0.940002	0.989905	-0.00982371	0.990224	24
skr-1	0.940136	0.989905	-0.0289624	0.971453	42
pygl-1	0.941482	0.990362	0.0715149	1.07413	73
tbb-2	0.941664	0.990362	-0.00418171	0.995827	87
dpf-5	0.943672	0.991555	-0.038014	0.962699	37
top-2	0.943895	0.991555	-0.0515015	0.949802	28
C49C3.4	0.944597	0.991717	0.0328163	1.03336	30
rpc-2	0.945264	0.991842	0.016242	1.01637	23
rpl-20	0.946262	0.992315	0.0168051	1.01695	48
ribo-1	0.948672	0.99369	-0.00649135	0.99353	35
Y37D8A.8	0.948391	0.99369	-0.042767	0.958135	24
nstp-2	0.949781	0.993702	0.0128747	1.01296	29
Y56A3A.19	0.949668	0.993702	0.0371238	1.03782	27
dpy-11	0.95864	0.994091	-0.016729	0.98341	26
clik-1	0.968085	0.994091	-0.00153006	0.998471	89
F43H9.4	0.974994	0.994091	-0.0164409	0.983694	24
K09G1.1	0.969963	0.994091	-0.0181476	0.982016	54
lys-1	0.976738	0.994091	-0.00979071	0.990257	51
R04F11.2	0.952513	0.994091	0.0183214	1.01849	67
hda-1	0.952646	0.994091	0.0308643	1.03135	25
mcm-3	0.956823	0.994091	-0.0307851	0.969684	32
F22B8.7	0.972931	0.994091	-0.0273111	0.973058	21
pfn-3	0.960786	0.994091	-0.028921	0.971493	27
pfk-1.1	0.956596	0.994091	-0.00589603	0.994121	43
F47B7.1	0.982971	0.994091	-0.00794649	0.992085	47
H28G03.1	0.973107	0.994091	-0.00476948	0.995242	32
pdi-6	0.978504	0.994091	-0.0353894	0.96523	25
trap-3	0.9649	0.994091	0.0153015	1.01542	46
grd-3	0.968505	0.994091	0.0118877	1.01196	73
ogdh-1	0.978324	0.994091	0.00922124	1.00926	52
ima-3	0.970666	0.994091	0.0109445	1.011	29
pkg-2	0.97354	0.994091	-0.0271273	0.973237	30
elo-1	0.962058	0.994091	-0.0457461	0.955285	37
trcs-1	0.955675	0.994091	-0.00982122	0.990227	27
fat-4	0.970962	0.994091	-0.0102582	0.989794	58
pyp-1	0.958139	0.994091	-0.0169105	0.983232	49
col-124	0.984754	0.994091	-0.000391824	0.999608	96
fkb-1	0.957097	0.994091	0.0408025	1.04165	49
Y62E10A.13	0.981932	0.994091	0.00668593	1.00671	51
rpl-18	0.981485	0.994091	-0.0264386	0.973908	75
sec-61	0.977799	0.994091	0.00288797	1.00289	71
lido-8	0.982907	0.994091	0.021078	1.0213	34
copb-1	0.964642	0.994091	-0.0340436	0.966529	29
lys-8	0.966902	0.994091	-0.0186707	0.981503	48
C25H3.9	0.963654	0.994091	0.0172961	1.01745	52
gldc-1	0.977671	0.994091	0.00875957	1.0088	31
lgg-1	0.973416	0.994091	-0.0109638	0.989096	83
T13C2.6	0.978323	0.994091	-0.0627791	0.939151	32
egl-27	0.966273	0.994091	0.0640781	1.06618	21
DH11.2	0.976345	0.994091	-0.0154735	0.984646	32
zyg-9	0.981639	0.994091	-0.0371062	0.963574	29
aqp-2	0.981926	0.994091	0.0065086	1.00653	26
rps-9	0.972082	0.994091	-0.00211361	0.997889	55
T27D12.1	0.975753	0.994091	-0.0238368	0.976445	50
gsy-1	0.953399	0.994091	0.0267824	1.02714	45
tln-1	0.984515	0.994091	-0.00832001	0.991715	27
egl-30	0.984725	0.994091	0.00903771	1.00908	36
F23C8.5	0.979324	0.994091	-0.0106162	0.98944	52
W10C8.5	0.96315	0.994091	0.0204798	1.02069	51
Y71F9AL.9	0.953507	0.994091	0.0213846	1.02161	40
aars-2	0.980333	0.994091	-0.0044874	0.995523	29
T19B4.3	0.973141	0.994091	0.0212049	1.02143	23
idhg-2	0.956028	0.994091	0.0207062	1.02092	36
kin-10	0.954578	0.994091	-0.0497219	0.951494	30
mel-26	0.982331	0.994091	-0.00543124	0.994583	24
lin-53	0.970118	0.994091	-0.0064905	0.993531	24
pbs-2	0.980963	0.994091	-0.00975111	0.990296	41
rpl-31	0.984183	0.994091	-0.0131895	0.986897	49
C36A4.4	0.969231	0.994091	-0.0235068	0.976767	29
R07E5.4	0.974141	0.994091	-0.00419376	0.995815	23
paa-1	0.978525	0.994091	0.0132831	1.01337	44
C02D5.4	0.962302	0.994091	-0.0218007	0.978435	40
cnx-1	0.965385	0.994091	0.00944806	1.00949	41
brp-1	0.959993	0.994091	-0.00469241	0.995319	83
T27E9.2	0.967155	0.994091	0.019711	1.01991	39
Y76A2B.5	0.97657	0.994091	-0.0109594	0.9891	59
T04A6.1	0.985429	0.994218	-0.00727232	0.992754	29
ZK829.7	0.989756	0.997471	0.0177177	1.01788	43
Y71H2B.4	0.989339	0.997471	0.0047584	1.00477	79
nlp-29	0.992793	0.99761	0.00287956	1.00288	50
T25C12.3	0.997059	0.99761	0.0012526	1.00125	21
F59F4.2	0.995146	0.99761	0.0167235	1.01686	35
unc-44	0.995966	0.99761	-4.90845e-05	0.999951	68
F55G11.4	0.996218	0.99761	-0.000525666	0.999474	31
etr-1	0.991473	0.99761	-0.00260452	0.997399	26
F55C12.5	0.993308	0.99761	-0.0018053	0.998196	21
clec-63	0.993464	0.99761	-0.0125752	0.987504	45
zyx-1	0.996575	0.99761	0.000635563	1.00064	48
nep-17	0.996575	0.99761	0.00107506	1.00108	32
Y105E8A.25	0.994961	0.99761	0.00206787	1.00207	22
ZC395.5	0.994256	0.99761	0.00789467	1.00793	32
dnpp-1	0.991228	0.99761	0.00254059	1.00254	23
unc-87	0.998144	0.998144	0.00586009	1.00588	84

### Sheet: cluster27
genename	pval	qval	logFC	FC	num_cells_expressed
pks-1	9.07235e-14	1.37355e-10	2.48316	11.9791	19
ctc-1	1.19925e-09	9.07831e-07	5.44932	232.6	17
pod-2	3.78737e-07	0.000143352	1.46979	4.34832	56
rrn-3.1	3.19037e-07	0.000143352	1.43666	4.20661	21
C25E10.12	9.63152e-07	0.000291643	2.14683	8.55772	21
acly-1	2.95589e-06	0.00074587	1.6823	5.37791	28
F56D6.9	1.26666e-05	0.00273961	-1.9342	0.14454	28
ctc-2	1.79706e-05	0.00340093	2.40735	11.1045	22
acs-1	3.65302e-05	0.00502789	1.1967	3.30919	54
cpn-3	3.07004e-05	0.00502789	-1.05918	0.346739	59
pqn-52	3.62027e-05	0.00502789	1.3689	3.93101	32
catp-3	9.00271e-05	0.00801771	-1.82044	0.161954	25
C14C10.5	6.54334e-05	0.00801771	3.2713	26.3454	24
kin-2	8.54504e-05	0.00801771	1.48886	4.43205	32
kin-4	8.93827e-05	0.00801771	2.29349	9.90943	25
acbp-6	7.88262e-05	0.00801771	1.02766	2.79452	31
acs-19	7.51563e-05	0.00801771	1.77786	5.91716	43
Y71H2B.1	0.000150284	0.0126406	1.2488	3.48615	33
C17F4.7	0.000232476	0.0185246	1.17326	3.2325	37
nduo-1	0.000277043	0.0209721	2.52189	12.4521	17
sodh-1	0.000430834	0.0310611	-2.14892	0.11661	17
eel-1	0.000490721	0.0337705	1.6654	5.28777	39
T04G9.7	0.000587351	0.038663	1.26476	3.54224	25
ttr-24	0.000765137	0.0482674	-1.18374	0.306133	33
pkg-2	0.000930705	0.0563635	1.67103	5.31764	28
F56D6.8	0.00100436	0.0584845	-1.43012	0.239281	24
gln-5	0.00154475	0.0866202	1.779	5.9239	23
vha-4	0.00179677	0.0971538	1.65604	5.2385	29
F22F4.5	0.00222225	0.116017	0.672711	1.95954	35
cpg-9	0.00232143	0.117155	-1.18771	0.304919	36
ttr-25	0.00246575	0.120424	-1.04216	0.352693	34
mlc-3	0.00287943	0.136233	-0.760283	0.467534	62
rps-13	0.00318838	0.146279	1.12836	3.09059	41
glp-4	0.00336066	0.149648	-2.24606	0.105815	17
C02D5.4	0.00369728	0.159934	1.19968	3.31906	31
pak-1	0.00397287	0.162451	1.62121	5.0592	22
ttr-16	0.00414387	0.162451	-0.916348	0.399977	51
hpo-3	0.00418467	0.162451	1.87204	6.50156	17
atp-6	0.00414263	0.162451	1.16604	3.20927	29
spn-4	0.00450708	0.163083	1.96229	7.11562	17
ZC412.3	0.00462326	0.163083	1.00984	2.74516	34
dhs-26	0.00467872	0.163083	1.07585	2.93249	34
W10G11.2	0.00455467	0.163083	-1.96571	0.140056	18
lev-11	0.00473952	0.163083	-0.713025	0.490159	65
cyb-2.2	0.00686804	0.230225	2.01651	7.51206	22
egg-1	0.00701604	0.230225	1.29336	3.64502	28
mev-1	0.00714702	0.230225	-1.40862	0.24448	31
erd-2.1	0.00761095	0.240062	-2.2434	0.106097	17
snap-1	0.00816232	0.250095	1.97027	7.1726	21
ipgm-1	0.00825943	0.250095	-0.949151	0.38707	44
vha-6	0.0087978	0.261174	1.68153	5.37378	20
ZK813.2	0.011566	0.315566	-1.02302	0.359508	24
bcat-1	0.0124779	0.315566	-1.80712	0.164125	21
C30E1.9	0.0127301	0.315566	0.801902	2.22978	27
dif-1	0.0129228	0.315566	2.51971	12.425	20
C39E9.8	0.011153	0.315566	-1.03542	0.355077	37
ule-4	0.0122772	0.315566	-0.628423	0.533433	52
puf-5	0.0114925	0.315566	1.56291	4.77269	24
rpl-1	0.0123876	0.315566	0.911926	2.48911	38
pat-10	0.0111537	0.315566	-0.735787	0.479128	58
zip-2	0.0118811	0.315566	1.24573	3.47546	32
alx-1	0.012677	0.315566	1.73788	5.68528	18
ZK686.3	0.0133709	0.321326	1.70864	5.52143	26
nasp-2	0.013622	0.322245	1.62655	5.08632	21
pdi-2	0.0144691	0.333552	-1.03696	0.354529	38
W09D6.5	0.0145406	0.333552	1.53757	4.65329	19
F37H8.5	0.0148807	0.336161	-0.709031	0.492121	54
K02D10.1	0.0150984	0.336161	-1.43425	0.238293	27
clik-3	0.0157176	0.338954	-0.806679	0.446338	36
dhc-1	0.0158955	0.338954	0.945362	2.57375	39
kin-10	0.0155621	0.338954	1.46563	4.33029	20
rpl-12	0.0167354	0.351908	0.740525	2.09704	59
lec-4	0.018108	0.375555	-0.901374	0.406011	41
spp-15	0.0188659	0.385986	-0.84726	0.428588	31
ubc-25	0.01927	0.388996	1.31405	3.72121	24
endu-1	0.0197223	0.392889	-1.32125	0.266802	21
tbh-1	0.0208507	0.404718	-1.77473	0.169529	18
daf-41	0.0207068	0.404718	1.35527	3.87779	25
rps-27	0.0234075	0.409487	0.972341	2.64413	28
del-6	0.0237148	0.409487	1.17219	3.22905	25
sel-11	0.0223153	0.409487	1.68803	5.40884	17
tag-18	0.0227703	0.409487	-0.799151	0.449711	42
acs-17	0.0234333	0.409487	-1.30504	0.271161	19
swt-1	0.024342	0.409487	1.51255	4.5383	17
Y41D4A.5	0.0223184	0.409487	1.56461	4.78079	25
C46C2.2	0.0236238	0.409487	-1.68967	0.18458	17
rps-12	0.0234644	0.409487	0.967002	2.63005	29
eftu-2	0.0241396	0.409487	1.48952	4.43498	17
mdh-2	0.0243192	0.409487	-0.731524	0.481175	55
tpst-1	0.022173	0.409487	2.17096	8.7667	17
ZK809.8	0.0246793	0.410598	-1.09563	0.334328	22
T23E7.2	0.0257122	0.415421	-0.934657	0.392721	25
catp-7	0.0256361	0.415421	1.43619	4.20466	17
chdp-1	0.0257924	0.415421	-1.04004	0.353442	33
asns-2	0.0261388	0.41657	-0.971916	0.378357	28
rpl-26	0.0270271	0.424503	0.895235	2.44791	38
prk-1	0.0271974	0.424503	-1.13288	0.322104	18
mig-6	0.0299128	0.431314	0.573423	1.77433	68
R31.2	0.0298252	0.431314	-1.29945	0.272683	25
cox-6C	0.0296583	0.431314	-0.90285	0.405413	39
pcn-1	0.0283043	0.431314	1.12736	3.0875	30
gspd-1	0.028425	0.431314	0.845942	2.33017	30
prmt-9	0.0293629	0.431314	1.87696	6.53363	17
Y71H2B.4	0.0288809	0.431314	-0.709192	0.492042	38
spat-2	0.0296205	0.431314	1.36576	3.91869	24
asg-2	0.0303972	0.434163	-1.23083	0.292049	27
F22E12.1	0.0314831	0.439748	-1.14598	0.317913	19
dim-1	0.03195	0.439748	-0.728581	0.482593	39
rpl-13	0.0316312	0.439748	0.755395	2.12845	50
ttr-15	0.0319169	0.439748	-0.57469	0.562879	64
cal-5	0.0346988	0.449008	-0.80186	0.448494	31
lys-8	0.0339117	0.449008	0.994788	2.70415	26
E04F6.8	0.0339977	0.449008	-1.13439	0.321617	18
mex-1	0.0332068	0.449008	1.14611	3.14594	22
unc-87	0.0333017	0.449008	-0.653626	0.520156	59
rps-3	0.0346604	0.449008	0.740421	2.09682	45
ndfl-4	0.0344056	0.449008	1.06812	2.9099	20
gyg-2	0.0364298	0.467413	1.05085	2.86008	18
mcm-2	0.0379455	0.482769	1.32951	3.7792	19
grd-3	0.0386795	0.483772	-0.723361	0.485119	34
rpl-41.2	0.0388844	0.483772	0.99102	2.69398	26
cox-6A	0.0391598	0.483772	-0.781025	0.457936	49
nex-2	0.0393025	0.483772	-1.57945	0.206088	17
F19F10.9	0.0410194	0.496827	1.40926	4.09291	18
Y82E9BR.3	0.0409799	0.496827	-0.524721	0.59172	69
arx-2	0.0432827	0.498343	1.60895	4.99759	20
vha-13	0.0425915	0.498343	0.755586	2.12886	43
K10C2.12	0.0430396	0.498343	0.729567	2.07418	27
cct-1	0.0433185	0.498343	1.02075	2.77529	27
zyx-1	0.0430516	0.498343	-0.861195	0.422657	25
smo-1	0.0434487	0.498343	1.34819	3.85044	22
rpn-3	0.0434354	0.498343	0.866666	2.37897	29
his-72	0.0441182	0.502218	1.1572	3.18102	34
unc-15	0.0445932	0.503836	-0.618017	0.539012	61
rla-0	0.0451832	0.506722	0.630603	1.87874	38
pgph-2	0.0462227	0.508098	1.25932	3.52302	17
pbs-1	0.0463127	0.508098	0.905609	2.47344	31
ttr-2	0.0459536	0.508098	-0.811744	0.444083	41
ppm-1.A	0.0467347	0.509038	1.04698	2.84903	27
W08A12.2	0.0483323	0.515318	-0.901079	0.406131	19
oxy-5	0.0481448	0.515318	-1.1174	0.32713	18
cpg-1	0.0477524	0.515318	0.787658	2.19824	33
H24K24.3	0.0548394	0.519423	1.25776	3.51752	20
F26F12.3	0.0500259	0.519423	1.08699	2.96533	17
rme-1	0.0511532	0.519423	-0.993254	0.370369	30
ztf-7	0.0543773	0.519423	1.00001	2.71831	29
T04F3.1	0.0534093	0.519423	-0.938004	0.391408	22
asp-1	0.0512891	0.519423	0.738523	2.09284	27
B0410.3	0.0523976	0.519423	-0.838793	0.432232	29
act-4	0.0499301	0.519423	-0.585714	0.556708	66
tnt-2	0.0530353	0.519423	-0.610731	0.542954	53
mlc-1	0.053336	0.519423	-0.60774	0.54458	40
rps-8	0.0507529	0.519423	0.722474	2.05952	33
F42A8.1	0.051694	0.519423	-0.821243	0.439884	29
F54D5.7	0.0548928	0.519423	0.854744	2.35077	29
asg-1	0.0505625	0.519423	1.12401	3.07717	24
pbs-7	0.0548182	0.519423	1.04175	2.83416	22
pck-1	0.0538122	0.519423	-0.571435	0.564714	52
mel-32	0.0547562	0.519423	0.811376	2.251	39
prp-8	0.050992	0.519423	0.866785	2.37925	31
eef-1B.2	0.0558607	0.525299	0.989594	2.69014	26
mrck-1	0.0564228	0.527309	-1.12499	0.324657	17
T12D8.9	0.0570536	0.529933	-0.81347	0.443317	19
scpl-1	0.057942	0.534903	-1.01177	0.363574	22
T22B7.7	0.0601516	0.536885	0.567885	1.76453	62
F46H5.3	0.0597906	0.536885	-0.659843	0.516932	70
col-106	0.0594713	0.536885	0.528352	1.69614	59
dct-8	0.0606389	0.536885	-0.930846	0.39422	22
F53F10.2	0.0605965	0.536885	-1.00903	0.364574	28
rpl-19	0.059733	0.536885	0.522966	1.68702	43
eef-1A.1	0.0595237	0.536885	0.48388	1.62236	53
ctc-3	0.0611258	0.538049	0.654164	1.92353	25
grd-5	0.0616018	0.539104	-0.581539	0.559037	37
T09F3.2	0.0620792	0.540161	1.49109	4.44193	20
C27B7.9	0.0637526	0.542255	-0.593331	0.552484	46
mthf-1	0.0632312	0.542255	0.721659	2.05784	33
hrdl-1	0.0634285	0.542255	1.42947	4.17648	21
T12B5.15	0.0631119	0.542255	1.08109	2.94788	17
F09B12.3	0.0654445	0.551372	-1.21452	0.296853	17
Y17G7B.10	0.065917	0.551372	-1.17286	0.309479	20
far-2	0.0658598	0.551372	-0.551627	0.576012	72
spc-1	0.0677376	0.552021	1.14051	3.12838	19
lido-8	0.0668659	0.552021	0.69679	2.0073	39
plpp-1.1	0.067284	0.552021	-1.04481	0.351759	21
nduf-6	0.0678979	0.552021	-1.16036	0.313373	19
tep-1	0.0673057	0.552021	-0.672168	0.510601	27
pod-1	0.0681822	0.552021	0.797508	2.22	31
mcm-6	0.0691888	0.557191	1.11975	3.0641	23
hil-4	0.0736808	0.557312	0.932877	2.54181	26
ZK856.7	0.0721555	0.557312	-0.644849	0.524742	40
apl-1	0.0734749	0.557312	0.766686	2.15262	35
deb-1	0.0714868	0.557312	-0.930446	0.394378	23
C33A12.1	0.0747038	0.557312	-1.73695	0.176056	18
ccar-1	0.0748185	0.557312	0.943102	2.56794	27
pld-1	0.0745147	0.557312	1.2547	3.50679	17
W10C8.5	0.0734056	0.557312	-0.828126	0.436867	27
suco-1	0.0696429	0.557312	1.2568	3.51417	18
ubr-4	0.0735855	0.557312	-0.819283	0.440748	25
T05F1.2	0.0732568	0.557312	0.942845	2.56727	25
eif-3.C	0.0750935	0.557312	-0.974972	0.377203	24
rpn-10	0.071626	0.557312	1.15087	3.16095	18
npp-9	0.0718719	0.557312	1.17689	3.24426	22
rpl-6	0.0717476	0.557312	0.617068	1.85349	45
spcs-2	0.0712958	0.557312	1.08723	2.96604	27
got-2.2	0.0764329	0.561745	-0.695004	0.499073	36
tbb-1	0.07637	0.561745	0.709412	2.0328	40
mix-1	0.0773305	0.565596	1.41972	4.13597	17
hsp-90	0.0809379	0.570963	0.489053	1.63077	51
F46H5.7	0.0803948	0.570963	-0.875011	0.416857	29
F15E6.3	0.0786775	0.570963	-0.661853	0.515894	27
ragc-1	0.0810813	0.570963	1.2113	3.35786	21
vha-7	0.0804129	0.570963	-1.70513	0.18175	17
txl-1	0.0803099	0.570963	1.28524	3.61552	20
rpl-4	0.0800475	0.570963	0.588414	1.80113	41
daf-16	0.0804131	0.570963	1.65024	5.20823	20
F53C11.9	0.081469	0.571038	-1.00825	0.364857	18
W08F4.3	0.0818839	0.5713	1.09549	2.99066	21
imp-2	0.0837405	0.578919	1.10488	3.01887	18
unc-54	0.0833899	0.578919	-0.55712	0.572857	59
clik-1	0.0852831	0.579007	-0.581858	0.558859	62
asp-6	0.0849091	0.579007	-0.557276	0.572767	25
wnk-1	0.0848302	0.579007	0.999805	2.71775	22
hpd-1	0.0846592	0.579007	1.20342	3.3315	17
cle-1	0.0860995	0.58194	0.78403	2.19028	23
ubxn-6	0.0871222	0.585	1.17199	3.22841	19
hars-1	0.0884842	0.585	1.33442	3.7978	18
rpt-4	0.0877149	0.585	0.785243	2.19294	32
cpna-2	0.0876965	0.585	-0.65621	0.518814	38
zfp-1	0.0880985	0.585	1.51955	4.57015	18
Y37D8A.2	0.0895457	0.589445	-0.619072	0.538444	26
folt-2	0.0901548	0.590885	-0.967534	0.380019	21
lec-10	0.0939608	0.593643	-0.8655	0.420841	21
srp-6	0.0966079	0.593643	0.956945	2.60373	17
acs-2	0.0991936	0.593643	-0.980023	0.375303	27
tts-1	0.0968692	0.593643	0.500581	1.64968	46
asb-2	0.0988893	0.593643	-0.677235	0.50802	35
ttr-6	0.0972458	0.593643	-0.618167	0.538931	44
F56A11.5	0.0980734	0.593643	-0.879933	0.414811	17
skn-1	0.0947386	0.593643	1.32802	3.77355	19
C06G3.5	0.0967848	0.593643	1.0191	2.77069	21
fat-4	0.0987637	0.593643	0.845915	2.33011	27
dbt-1	0.0942749	0.593643	1.19845	3.31498	18
nuo-1	0.0960703	0.593643	0.666784	1.94796	31
rpn-12	0.0943212	0.593643	-0.875988	0.416451	19
rpl-43	0.0945672	0.593643	0.772682	2.16557	24
Y53F4B.45	0.0992019	0.593643	-0.702992	0.495102	26
phb-1	0.0917499	0.593643	0.947081	2.57817	23
tpxl-1	0.0971117	0.593643	-1.29862	0.272908	21
zig-7	0.0975936	0.593643	-0.900124	0.406519	18
T28B8.1	0.0913338	0.593643	-0.817172	0.441679	23
rab-5	0.0961828	0.593643	1.01387	2.75624	20
pfn-1	0.0982108	0.593643	0.74292	2.10206	37
aak-1	0.0950311	0.593643	1.06786	2.90914	17
rps-24	0.10006	0.596423	0.666489	1.94739	35
D2030.4	0.101024	0.596897	-0.82749	0.437145	27
ubr-5	0.100943	0.596897	0.927279	2.52762	21
nuo-4	0.101323	0.596897	-0.684329	0.504429	34
emo-1	0.103565	0.600825	0.631227	1.87992	35
M01H9.3	0.103232	0.600825	-0.614248	0.541048	35
T02G5.7	0.103791	0.600825	0.614093	1.84798	42
cdc-5L	0.103974	0.600825	1.07487	2.92961	21
dpy-31	0.103045	0.600825	-0.877298	0.415905	21
atn-1	0.104492	0.601526	-0.831922	0.435212	22
cyn-5	0.105124	0.60287	0.622114	1.86286	38
lipl-5	0.108826	0.60438	0.47622	1.60998	39
acly-2	0.106989	0.60438	1.16303	3.19962	24
Y43F8B.1	0.108569	0.60438	-0.512972	0.598714	35
F35A5.1	0.109379	0.60438	0.654281	1.92376	19
rpl-15	0.108766	0.60438	0.624472	1.86726	34
sec-61	0.109272	0.60438	0.470034	1.60005	46
lec-5	0.106714	0.60438	-0.54498	0.579853	48
mrpl-38	0.106266	0.60438	1.34015	3.81961	17
kin-3	0.105805	0.60438	-0.78132	0.457801	23
W02D9.2	0.109008	0.60438	1.22996	3.42108	18
hgo-1	0.110847	0.608052	1.30303	3.68045	17
Y71H2AM.4	0.110737	0.608052	-1.16198	0.312868	17
unc-27	0.111706	0.608354	-0.52609	0.590911	58
pas-5	0.111544	0.608354	0.982182	2.67028	28
wwp-1	0.11288	0.612545	1.0255	2.7885	23
lbp-2	0.113773	0.613407	-0.427043	0.652436	69
rps-6	0.113849	0.613407	0.650014	1.91557	38
hpo-18	0.114908	0.614738	0.979727	2.66373	17
T24B8.4	0.11479	0.614738	-0.901935	0.405784	18
snb-1	0.116067	0.618753	0.909001	2.48184	22
mlc-2	0.118411	0.629033	-0.556718	0.573087	55
F53E4.1	0.119039	0.630157	-0.703578	0.494812	26
strl-1	0.119531	0.63056	-0.939339	0.390886	22
pdi-3	0.120619	0.634085	0.483548	1.62182	49
asp-2	0.122279	0.636184	0.614095	1.84798	30
R05F9.6	0.121953	0.636184	0.561308	1.75296	40
F29C6.1	0.122157	0.636184	-0.957754	0.383754	19
Y37E3.17	0.124405	0.645034	0.636177	1.88924	26
D1086.10	0.124858	0.645172	-0.460264	0.631117	45
htz-1	0.126227	0.647821	0.896382	2.45072	22
C48B6.10	0.12617	0.647821	1.12976	3.09491	20
prmt-1	0.12673	0.648207	-0.7565	0.469306	20
spp-2	0.127587	0.648211	-0.939378	0.390871	19
tmbi-4	0.127257	0.648211	1.00039	2.71935	23
gcst-1	0.132257	0.649588	0.693562	2.00083	26
col-143	0.13163	0.649588	0.379217	1.46114	70
act-3	0.133117	0.649588	-0.455952	0.633844	66
bgal-1	0.132352	0.649588	-0.463857	0.628853	44
myo-3	0.133609	0.649588	-0.536804	0.584614	33
ret-1	0.131937	0.649588	0.505975	1.6586	56
lec-8	0.13019	0.649588	-0.685195	0.503992	28
rps-28	0.133821	0.649588	1.02959	2.79992	18
F15E6.4	0.133865	0.649588	0.523309	1.6876	44
czw-1	0.128771	0.649588	0.884208	2.42107	18
misc-1	0.131351	0.649588	-0.964529	0.381163	17
rpl-17	0.132401	0.649588	0.387297	1.47299	47
Y54F10AM.5	0.129392	0.649588	0.682408	1.97864	25
eef-1B.1	0.132077	0.649588	0.509586	1.6646	47
baf-1	0.134533	0.650747	0.719179	2.05275	22
F07H5.3	0.135121	0.651505	0.576738	1.78022	34
erfa-1	0.135952	0.653433	-1.37495	0.252852	17
alh-4	0.142871	0.653496	0.965106	2.62507	20
F57F5.1	0.142837	0.653496	0.384951	1.46954	26
col-160	0.139659	0.653496	0.37679	1.4576	67
B0250.5	0.142275	0.653496	-0.854547	0.425476	22
W07E11.1	0.140904	0.653496	-0.759753	0.467782	24
col-184	0.138428	0.653496	0.347873	1.41605	63
sar-1	0.1422	0.653496	0.735328	2.08617	25
C46G7.2	0.140572	0.653496	-0.574261	0.563121	29
puf-11	0.137977	0.653496	0.591286	1.80631	22
hecd-1	0.140672	0.653496	0.74935	2.11563	28
gta-1	0.14218	0.653496	-0.515646	0.597115	46
ttr-17	0.140339	0.653496	-0.589343	0.554692	21
znf-207	0.139159	0.653496	-1.29841	0.272966	17
rpl-10	0.142748	0.653496	0.464166	1.59069	43
hel-1	0.136778	0.653496	0.613038	1.84603	29
rsks-1	0.138507	0.653496	1.00925	2.74354	19
T25B9.9	0.143477	0.653737	0.502476	1.65281	40
hmg-1.1	0.144021	0.653737	-0.508434	0.601437	42
efk-1	0.144219	0.653737	-0.929591	0.394715	18
pgph-3	0.14618	0.656726	0.583525	1.79235	20
rpl-31	0.145952	0.656726	0.511876	1.66842	31
F56C9.10	0.14549	0.656726	0.944303	2.57102	25
arl-8	0.148183	0.659927	0.816452	2.26246	19
E04F6.9	0.148346	0.659927	-0.632538	0.531242	28
M28.5	0.148998	0.659927	0.798521	2.22225	21
pup-2	0.148625	0.659927	0.996095	2.70769	20
hlh-11	0.149207	0.659927	-1.05604	0.347831	17
rsp-3	0.149508	0.659927	0.844476	2.32676	22
col-159	0.151654	0.661478	-0.593327	0.552486	30
mai-1	0.150363	0.661478	-0.989146	0.371894	18
col-101	0.155033	0.661478	0.345083	1.41211	65
ribo-1	0.154109	0.661478	0.864255	2.37324	22
praf-3	0.157538	0.661478	0.835285	2.30547	18
elo-1	0.152493	0.661478	0.549165	1.73181	35
dhs-12	0.157777	0.661478	-0.854781	0.425376	18
rpl-18	0.156797	0.661478	0.415905	1.51574	47
vhp-1	0.158161	0.661478	-0.821208	0.4399	18
ifb-1	0.157414	0.661478	0.490187	1.63262	41
hsp-4	0.156323	0.661478	0.633447	1.88409	23
clec-65	0.153539	0.661478	1.08894	2.97111	19
pnk-1	0.154667	0.661478	0.592186	1.80794	29
idha-1	0.152462	0.661478	-0.645183	0.524567	26
dig-1	0.156783	0.661478	-0.642831	0.525802	24
cpg-2	0.151798	0.661478	0.653241	1.92176	31
rps-14	0.152077	0.661478	0.579609	1.78534	31
rps-21	0.153933	0.661478	0.803182	2.23263	21
nduo-6	0.157888	0.661478	0.465616	1.59299	40
K11H12.8	0.159663	0.663735	0.821171	2.27316	23
pqn-22	0.159365	0.663735	-0.646627	0.52381	35
F52A8.1	0.160015	0.663735	-0.526787	0.590499	41
epg-9	0.160753	0.664974	0.939078	2.55762	20
K01C8.1	0.162015	0.66697	0.676486	1.96695	18
K02F3.9	0.162117	0.66697	-0.672997	0.510177	24
gst-4	0.164955	0.673284	-0.542017	0.581574	37
aars-2	0.164511	0.673284	0.596218	1.81524	23
B0379.1	0.164986	0.673284	-0.514598	0.597741	28
oatr-1	0.16562	0.674057	0.515406	1.67432	38
F18E3.13	0.167118	0.675413	-0.446293	0.639996	36
fat-2	0.166552	0.675413	0.456616	1.57872	38
clec-88	0.167292	0.675413	1.0223	2.77958	20
cpr-5	0.168525	0.676772	0.560956	1.75235	22
nlp-29	0.169416	0.676772	-0.46643	0.627237	34
rpn-7	0.169011	0.676772	0.585307	1.79554	25
T20D3.2	0.168552	0.676772	0.610429	1.84122	21
F42G8.10	0.170096	0.677699	-0.591994	0.553223	25
dlst-1	0.171653	0.68032	0.494843	1.64024	41
psd-1	0.171477	0.68032	0.643081	1.90233	17
apg-1	0.172143	0.68048	0.555093	1.7421	22
mig-22	0.175076	0.688982	0.815221	2.25968	18
rnr-1	0.175203	0.688982	0.674363	1.96278	22
F31F7.1	0.175702	0.689153	-0.852641	0.426288	18
Y37E3.8	0.176512	0.689411	0.47611	1.6098	38
hach-1	0.176679	0.689411	0.526784	1.69348	37
ttr-47	0.178353	0.692386	-0.547986	0.578113	33
ddi-1	0.179037	0.692386	0.990805	2.6934	18
rps-2	0.17927	0.692386	0.457801	1.58059	33
mars-1	0.178496	0.692386	0.575221	1.77752	24
K09G1.1	0.180315	0.692485	-0.57017	0.565429	22
perm-2	0.181126	0.692485	-0.395448	0.673378	71
afd-1	0.180715	0.692485	0.500223	1.64909	18
let-721	0.180071	0.692485	0.535917	1.70901	30
nuo-6	0.182207	0.694864	-0.664289	0.514639	25
cyp-34A8	0.184931	0.695801	-1.01487	0.362448	19
T05E12.6	0.185418	0.695801	0.830785	2.29512	18
eppl-1	0.182969	0.695801	-0.65003	0.52203	25
vha-9	0.186129	0.695801	0.570038	1.76833	31
Y51H1A.3	0.186079	0.695801	0.790595	2.20471	21
inx-12	0.184551	0.695801	0.877358	2.40454	17
rpl-9	0.185177	0.695801	0.495287	1.64097	42
cox-5A	0.185835	0.695801	-0.425942	0.653154	50
top-1	0.186705	0.696236	1.02504	2.7872	17
vit-2	0.188198	0.698294	0.290201	1.3367	50
unc-89	0.188641	0.698294	-0.443046	0.642078	36
vha-10	0.187827	0.698294	0.469237	1.59877	39
icl-1	0.189985	0.699594	-0.363352	0.695342	65
B0395.3	0.191213	0.699594	0.654067	1.92335	26
lex-1	0.191765	0.699594	0.929589	2.53347	19
pho-11	0.189744	0.699594	-0.691612	0.500768	22
agl-1	0.190741	0.699594	0.871743	2.39107	18
hxk-2	0.19174	0.699594	-0.882363	0.413804	19
tos-1	0.192974	0.70063	0.497411	1.64446	29
pbs-4	0.192808	0.70063	0.914641	2.49588	22
dod-3	0.195337	0.70247	-0.437058	0.645934	35
F57F4.4	0.193998	0.70247	0.364022	1.43911	34
col-19	0.195274	0.70247	0.291525	1.33847	62
col-93	0.194907	0.70247	0.324901	1.38389	66
ugt-4	0.195836	0.702596	0.72905	2.07311	17
rps-16	0.196747	0.703011	0.600069	1.82225	17
atp-1	0.19688	0.703011	-0.355267	0.700987	64
mpc-2	0.197603	0.703931	-0.562555	0.569752	27
rla-2	0.201269	0.710306	0.539577	1.71528	35
nuo-3	0.200869	0.710306	-0.485561	0.615352	33
efhd-1	0.201155	0.710306	-0.907026	0.403723	18
pde-2	0.199899	0.710306	-0.760209	0.467569	25
F32D1.5	0.203091	0.712842	0.453367	1.5736	43
C25H3.9	0.203733	0.712842	-0.535881	0.585153	30
yop-1	0.202462	0.712842	0.637795	1.8923	27
gst-1	0.203871	0.712842	0.81538	2.26004	23
spt-16	0.204969	0.713986	-0.746866	0.473849	28
ubq-1	0.205141	0.713986	0.314795	1.36998	57
ttn-1	0.207014	0.716664	-0.565971	0.567809	37
C15H9.9	0.207479	0.716664	0.600948	1.82385	20
app-1	0.207804	0.716664	0.865093	2.37523	19
sod-2	0.206703	0.716664	0.755383	2.12843	24
sel-9	0.209923	0.720797	-0.616724	0.53971	23
dut-1	0.209955	0.720797	0.915676	2.49846	19
spp-1	0.210492	0.721007	-0.426006	0.653113	35
rps-25	0.213093	0.728267	0.452182	1.57174	34
unc-112	0.214581	0.729264	-0.63908	0.527778	19
fgt-1	0.214829	0.729264	0.518559	1.67961	26
lars-1	0.21425	0.729264	0.654676	1.92452	23
acp-6	0.218042	0.734691	0.415883	1.51571	36
mmaa-1	0.218854	0.734691	-0.794628	0.451749	18
col-80	0.218515	0.734691	0.313635	1.36839	65
akap-1	0.218393	0.734691	-0.49919	0.607022	26
dars-1	0.217761	0.734691	0.666625	1.94765	27
W01D2.1	0.220661	0.739116	0.409616	1.50624	35
K08C7.6	0.222018	0.740386	0.773768	2.16792	17
aco-2	0.221858	0.740386	-0.48717	0.614363	31
unc-60	0.226251	0.740686	-0.481671	0.617751	31
T25C12.3	0.223761	0.740686	0.536124	1.70937	21
gln-6	0.224415	0.740686	-0.604859	0.546151	26
unc-43	0.226594	0.740686	-0.701632	0.495776	17
Y105C5B.5	0.227489	0.740686	-0.450678	0.637196	30
acer-1	0.224605	0.740686	0.404785	1.49898	41
tln-1	0.225442	0.740686	-0.454352	0.634859	25
cars-1	0.223566	0.740686	-0.515157	0.597407	21
ech-1.2	0.227336	0.740686	0.46319	1.58914	29
F59C6.5	0.225702	0.740686	-0.619377	0.53828	31
atp-2	0.223241	0.740686	-0.342711	0.709843	63
clic-1	0.230161	0.745454	-0.925981	0.396143	22
F47B7.1	0.231623	0.745454	-0.50875	0.601247	32
tnt-3	0.231321	0.745454	-0.528967	0.589213	21
iars-1	0.231908	0.745454	0.480708	1.61722	23
rpn-8	0.230204	0.745454	0.727537	2.06998	27
pbs-2	0.230778	0.745454	0.774998	2.17059	21
dct-16	0.234229	0.746949	0.236398	1.26668	51
asp-4	0.232871	0.746949	-0.425732	0.653292	54
F20D1.3	0.234913	0.746949	0.440459	1.55342	36
fln-1	0.234031	0.746949	-0.422257	0.655566	32
ugt-22	0.235333	0.746949	0.607231	1.83534	20
ZK550.6	0.23501	0.746949	0.509241	1.66403	28
nuo-5	0.249518	0.756203	-0.520483	0.594233	32
crt-1	0.250236	0.756203	-0.35523	0.701012	57
F18E3.11	0.2447	0.756203	0.423083	1.52666	37
hsp-43	0.243015	0.756203	0.62708	1.87214	27
lron-7	0.245294	0.756203	0.666102	1.94663	21
col-179	0.249776	0.756203	-0.376072	0.686553	45
pab-2	0.243828	0.756203	0.425511	1.53037	39
Y38F2AR.9	0.24468	0.756203	0.485471	1.62494	31
R07H5.8	0.246507	0.756203	0.481379	1.6183	26
far-6	0.250142	0.756203	-0.482143	0.617459	36
mex-5	0.242486	0.756203	0.623821	1.86604	27
ttr-41	0.249863	0.756203	0.353295	1.42375	42
art-1	0.24589	0.756203	-0.524833	0.591654	30
R05H5.3	0.241155	0.756203	0.705843	2.02555	20
cdc-48.1	0.24762	0.756203	0.436515	1.54731	29
F54D5.3	0.249035	0.756203	-0.458474	0.632248	23
top-2	0.241871	0.756203	0.578548	1.78345	35
C37A2.7	0.250031	0.756203	0.395003	1.48439	34
cpg-3	0.248474	0.756203	0.487723	1.6286	30
nmy-2	0.245153	0.756203	0.258553	1.29506	26
rpl-14	0.246239	0.756203	-0.426501	0.652789	32
Y53H1B.2	0.248226	0.756203	-0.733145	0.480396	34
Y105E8A.25	0.238931	0.756203	-0.513114	0.598628	25
wdr-4	0.248846	0.756203	0.593302	1.80995	17
ostd-1	0.252089	0.760285	1.03247	2.808	19
clec-63	0.252961	0.761398	0.425789	1.5308	36
pygl-1	0.254329	0.761647	0.40734	1.50282	44
F44E5.1	0.254999	0.761647	0.252406	1.28712	27
rpl-7	0.255283	0.761647	0.310611	1.36426	47
tdo-2	0.254845	0.761647	-0.491813	0.611517	24
col-8	0.255559	0.761647	0.337821	1.40189	57
cct-7	0.256491	0.762923	0.477636	1.61226	25
fubl-2	0.257221	0.763594	0.54926	1.73197	18
eef-1A.2	0.258838	0.7639	-0.368443	0.691811	53
clec-85	0.258802	0.7639	0.550241	1.73367	19
Y62E10A.13	0.258292	0.7639	0.420749	1.5231	34
dpyd-1	0.259505	0.764377	-0.803839	0.447607	18
ucr-2.1	0.260253	0.765093	-0.246838	0.781267	30
let-805	0.261963	0.768628	-0.572246	0.564257	21
perm-4	0.262569	0.768916	-0.330078	0.718868	63
rpn-9	0.264136	0.769043	0.454818	1.57589	31
bli-4	0.263574	0.769043	0.473777	1.60605	23
cnx-1	0.263866	0.769043	0.472646	1.60423	26
mcm-7	0.265481	0.770236	0.750541	2.11814	20
aco-1	0.265722	0.770236	0.52237	1.68602	26
alh-8	0.266581	0.770236	0.300757	1.35088	67
inf-1	0.2663	0.770236	0.562276	1.75466	33
anmt-3	0.269609	0.772074	-0.486242	0.614933	30
W01F3.2	0.26905	0.772074	-0.387516	0.678741	38
rad-23	0.269767	0.772074	0.579706	1.78551	23
kin-19	0.268007	0.772074	0.526852	1.69359	29
pat-2	0.268279	0.772074	-0.55766	0.572547	19
atfs-1	0.270531	0.7728	0.924631	2.52094	17
atg-2	0.272132	0.772997	0.512912	1.67015	25
nol-58	0.272078	0.772997	-0.951539	0.386146	19
ned-8	0.27139	0.772997	0.920999	2.5118	18
F18E3.12	0.273436	0.773799	-0.332963	0.716796	39
ZK1058.9	0.273158	0.773799	-0.56171	0.570233	21
Y42H9AR.1	0.274197	0.774505	0.802386	2.23086	20
iff-2	0.276456	0.77943	0.443241	1.55775	37
acdh-7	0.277144	0.779919	-0.540601	0.582398	21
F53C11.3	0.278851	0.783267	-0.606269	0.545382	18
pes-9	0.280065	0.785219	0.377936	1.45927	32
K11D12.7	0.295078	0.785924	-0.510803	0.600014	18
Y58A7A.3	0.287273	0.785924	-0.517727	0.595873	20
ZK105.1	0.305986	0.785924	-0.447553	0.63919	19
ttr-33	0.306561	0.785924	-0.525207	0.591433	17
act-1	0.28624	0.785924	-0.349098	0.705324	69
T28H10.3	0.307787	0.785924	-0.380908	0.683241	33
D1086.7	0.30135	0.785924	-0.317038	0.728303	23
fkb-6	0.290522	0.785924	-0.607143	0.544905	20
pqn-65	0.295995	0.785924	0.726159	2.06713	18
hsp-3	0.284404	0.785924	-0.396712	0.672528	36
asp-14	0.280983	0.785924	-0.449187	0.638147	18
T04F8.8	0.308867	0.785924	-0.292576	0.746338	42
twf-2	0.287898	0.785924	0.493712	1.63839	22
rpl-20	0.282542	0.785924	0.321663	1.37942	36
dpf-5	0.303226	0.785924	0.434292	1.54387	28
C01B10.6	0.291922	0.785924	0.494356	1.63944	17
cht-3	0.282142	0.785924	-0.306645	0.735912	61
rps-4	0.30064	0.785924	0.239745	1.27092	45
T28C6.7	0.304527	0.785924	-0.683192	0.505002	19
vha-17	0.297777	0.785924	0.45479	1.57584	28
T14G10.5	0.306644	0.785924	0.448892	1.56658	28
tkt-1	0.301007	0.785924	0.344637	1.41148	48
F35G2.1	0.308532	0.785924	0.509379	1.66426	17
ccr-4	0.298546	0.785924	0.418799	1.52014	22
hsb-1	0.285537	0.785924	0.66327	1.94113	20
ccg-1	0.300302	0.785924	-0.449493	0.637952	41
pho-14	0.299279	0.785924	-0.46704	0.626855	23
R11F4.1	0.286869	0.785924	0.492531	1.63645	29
aagr-2	0.300157	0.785924	0.444986	1.56047	36
cex-1	0.293385	0.785924	0.426202	1.53143	24
ctns-1	0.308433	0.785924	-0.642158	0.526156	23
enol-1	0.289793	0.785924	0.273953	1.31515	70
T21B10.3	0.283974	0.785924	0.775111	2.17083	17
ZK1320.9	0.289437	0.785924	-0.361035	0.696955	23
ttr-18	0.288826	0.785924	-0.410083	0.663595	35
gsy-1	0.300529	0.785924	-0.391763	0.675865	30
anc-1	0.292981	0.785924	-0.332904	0.716839	58
cey-3	0.289153	0.785924	0.532755	1.70362	19
wago-1	0.304001	0.785924	-0.675525	0.508889	20
bckd-1B	0.304225	0.785924	-0.471277	0.624205	28
clec-91	0.293475	0.785924	0.474725	1.60757	25
F26H9.5	0.307262	0.785924	-0.391339	0.676151	31
tag-353	0.290894	0.785924	0.724897	2.06452	24
ndk-1	0.284476	0.785924	0.307204	1.35962	61
tba-2	0.301509	0.785924	0.283784	1.32815	63
T04A8.7	0.289057	0.785924	0.823841	2.27924	17
nex-1	0.290561	0.785924	0.356576	1.42843	53
F25B5.6	0.30414	0.785924	0.533474	1.70485	32
C23G10.2	0.302555	0.785924	0.496448	1.64288	21
fum-1	0.300379	0.785924	-0.400464	0.670009	43
upp-1	0.307869	0.785924	0.47283	1.60453	17
pcp-5	0.307299	0.785924	-0.49715	0.608262	18
sca-1	0.294512	0.785924	-0.395529	0.673323	57
Y56A3A.19	0.300656	0.785924	-0.741821	0.476246	18
trap-4	0.284323	0.785924	0.416756	1.51703	37
ddo-2	0.311795	0.787744	0.44053	1.55353	27
F55A11.1	0.310693	0.787744	0.785205	2.19286	17
alp-1	0.312349	0.787744	-0.501292	0.605747	18
clec-87	0.312704	0.787744	0.362759	1.43729	32
erd-2.2	0.311972	0.787744	-0.534467	0.585982	24
clp-1	0.310651	0.787744	-0.44636	0.639954	32
atp-5	0.314032	0.788465	0.329869	1.39079	43
rps-15	0.313824	0.788465	0.325476	1.38469	30
R151.2	0.314815	0.788616	0.355609	1.42705	23
far-1	0.315134	0.788616	-0.316648	0.728587	67
T08H10.1	0.316947	0.79054	-0.657536	0.518127	23
pfkb-1.2	0.316685	0.79054	0.721758	2.05805	17
sel-5	0.318231	0.792436	-0.631458	0.531816	17
acbp-1	0.319463	0.794199	0.687861	1.98946	24
vit-3	0.32099	0.796686	0.186205	1.20467	55
D2030.2	0.321898	0.797634	0.430143	1.53748	22
rpl-11.1	0.32753	0.799198	0.421664	1.5245	26
C10G8.4	0.335085	0.799198	0.356035	1.42766	27
npa-1	0.33926	0.799198	0.325991	1.3854	36
ZC513.7	0.333666	0.799198	-0.332335	0.717247	36
srp-7	0.337125	0.799198	0.444456	1.55964	30
F21C10.7	0.339115	0.799198	-0.423645	0.654656	18
gsnl-1	0.334435	0.799198	-0.460052	0.631251	17
Y32F6A.5	0.325941	0.799198	0.346509	1.41412	43
rpt-1	0.341695	0.799198	0.754774	2.12713	20
D1086.12	0.345555	0.799198	-0.448343	0.638686	22
col-42	0.324201	0.799198	0.303489	1.35458	45
Y39B6A.5	0.343677	0.799198	0.428994	1.53571	23
lbp-3	0.344911	0.799198	-0.244173	0.783352	53
spp-14	0.329509	0.799198	0.369166	1.44653	32
suca-1	0.339271	0.799198	0.370161	1.44797	35
csq-1	0.337345	0.799198	-0.36431	0.694676	42
F40E10.6	0.332727	0.799198	-0.0984848	0.906209	28
cct-8	0.34426	0.799198	0.676363	1.96671	17
ost-1	0.338301	0.799198	-0.251664	0.777506	66
elo-6	0.329346	0.799198	0.356431	1.42822	31
odr-8	0.336104	0.799198	-0.485073	0.615653	22
pgl-1	0.345878	0.799198	0.658457	1.93181	17
msa-1	0.334901	0.799198	-0.359883	0.697758	43
F49C12.12	0.341139	0.799198	-0.422748	0.655244	24
C10C5.3	0.339642	0.799198	-0.453133	0.635634	20
lgg-2	0.342811	0.799198	-0.419763	0.657203	27
hsp-1	0.346214	0.799198	0.256925	1.29295	66
T02H6.11	0.343355	0.799198	-0.365815	0.693631	36
cogc-4	0.346007	0.799198	-0.711055	0.491126	18
upb-1	0.344853	0.799198	-0.358708	0.698578	32
egl-27	0.343104	0.799198	-0.465215	0.628	25
ZK1307.8	0.323968	0.799198	-0.518401	0.595472	26
vgln-1	0.338616	0.799198	0.334031	1.39659	48
E01G4.3	0.329542	0.799198	-0.369687	0.690951	36
rab-11.1	0.330839	0.799198	0.360608	1.4342	36
pqn-59	0.346284	0.799198	0.358352	1.43097	39
icd-2	0.343653	0.799198	0.471801	1.60288	25
vps-20	0.341103	0.799198	-0.482808	0.617049	17
pcyt-2.1	0.331337	0.799198	0.465114	1.5922	17
cpz-1	0.342525	0.799198	-0.329228	0.719479	44
rps-10	0.340465	0.799198	0.286235	1.3314	44
mmcm-1	0.344066	0.799198	0.364144	1.43928	42
rpl-23	0.324018	0.799198	0.331262	1.39272	34
F42A10.5	0.343895	0.799198	0.831979	2.29786	17
K12H4.5	0.341885	0.799198	0.67468	1.9634	17
cpi-1	0.348254	0.799832	-0.291831	0.746895	59
C23H3.2	0.348672	0.799832	-0.470726	0.624549	21
plg-1	0.347867	0.799832	0.733266	2.08187	17
rmd-1	0.34795	0.799832	0.399869	1.49163	32
gyg-1	0.349924	0.801143	-0.450294	0.637441	20
C53B7.2	0.350302	0.801143	-0.238609	0.787723	50
T19H12.2	0.353255	0.803619	0.41901	1.52046	24
cbd-1	0.352658	0.803619	0.341825	1.40751	43
atp-3	0.353508	0.803619	-0.322284	0.724493	41
K04C2.3	0.353337	0.803619	0.440483	1.55346	20
ubr-1	0.354842	0.805444	0.463052	1.58892	18
C14B9.10	0.355412	0.805529	-0.401134	0.66956	26
dpy-30	0.358106	0.805605	-0.537638	0.584126	20
sams-1	0.3573	0.805605	0.301568	1.35198	33
tat-4	0.35675	0.805605	-0.634225	0.530346	17
C29F5.1	0.358006	0.805605	-0.359261	0.698192	31
aldo-1	0.356932	0.805605	-0.474727	0.622055	46
hpo-15	0.360838	0.810547	-0.469161	0.625527	21
xbx-6	0.362326	0.812684	-0.563735	0.56908	20
F21F3.6	0.363034	0.813068	-0.351504	0.703629	37
atg-18	0.364703	0.815092	0.44403	1.55898	18
rps-26	0.365517	0.815092	0.333343	1.39563	37
tlk-1	0.365553	0.815092	0.620638	1.86011	20
F37C12.3	0.367139	0.817424	-0.42869	0.651362	20
osm-11	0.367847	0.817757	-0.398073	0.671613	28
heh-1	0.368725	0.817757	-0.255619	0.774437	46
rpl-3	0.368909	0.817757	0.173268	1.18919	47
ogdh-1	0.369928	0.818818	-0.343218	0.709483	47
pas-6	0.373388	0.824354	0.360812	1.43449	24
eif-2A	0.373518	0.824354	-0.614574	0.540871	22
F47G9.1	0.374082	0.824395	0.431841	1.54009	24
C30G12.2	0.374835	0.824855	0.298132	1.34734	34
nlp-27	0.376267	0.825569	-0.264736	0.767409	53
R13H4.2	0.375812	0.825569	-0.411965	0.662348	43
F53F1.2	0.376796	0.825569	0.402584	1.49568	26
nlp-31	0.380194	0.825954	-0.402305	0.668777	18
hpo-8	0.378593	0.825954	-0.371959	0.689382	26
F53F4.10	0.379479	0.825954	0.377516	1.45866	28
dlat-1	0.380244	0.825954	0.357289	1.42945	32
etr-1	0.37987	0.825954	-0.445599	0.640441	21
sdhd-1	0.379876	0.825954	0.394922	1.48427	22
dhs-25	0.381403	0.8261	0.348715	1.41724	29
F41C3.5	0.380892	0.8261	-0.235585	0.790109	62
sucl-1	0.382766	0.826687	-0.393811	0.674482	28
hsp-12.3	0.382362	0.826687	-0.381185	0.683052	32
vha-19	0.38531	0.828021	0.377245	1.45826	25
eat-3	0.385169	0.828021	-0.591832	0.553313	20
gpd-1	0.385571	0.828021	0.343696	1.41015	24
tat-5	0.385396	0.828021	0.156007	1.16883	20
nra-4	0.414544	0.831399	0.658931	1.93273	17
hacd-1	0.402368	0.831399	0.42184	1.52477	28
ldp-1	0.396332	0.831399	0.316925	1.3729	40
col-139	0.409562	0.831399	-0.425565	0.653401	23
tam-1	0.408076	0.831399	-0.493698	0.610365	18
F44E7.4	0.401466	0.831399	-0.3952	0.673545	23
air-1	0.390043	0.831399	0.587398	1.7993	18
asp-5	0.419211	0.831399	0.292061	1.33918	25
akt-1	0.408725	0.831399	-0.375672	0.686827	26
saeg-1	0.415314	0.831399	-0.366313	0.693286	19
cyn-3	0.405504	0.831399	0.279648	1.32266	42
pptr-1	0.407752	0.831399	-0.245467	0.782339	19
mrp-1	0.410638	0.831399	-0.410384	0.663396	18
C18B2.4	0.410767	0.831399	0.394115	1.48307	23
C45B2.1	0.396157	0.831399	-0.454786	0.634584	18
F38B2.4	0.388333	0.831399	-0.523209	0.592616	20
ftt-2	0.405779	0.831399	-0.267737	0.765109	47
pdhb-1	0.392116	0.831399	0.378761	1.46047	33
ama-1	0.414951	0.831399	-0.551248	0.57623	21
chat-1	0.400768	0.831399	-0.584652	0.5573	19
lam-1	0.391015	0.831399	0.394909	1.48425	32
spp-8	0.395028	0.831399	0.403918	1.49768	18
oma-1	0.418428	0.831399	0.443488	1.55813	22
sec-24.1	0.416937	0.831399	0.483416	1.62161	24
tbc-9	0.417721	0.831399	0.720203	2.05485	17
Y41E3.8	0.416436	0.831399	-0.535372	0.585451	22
elo-2	0.402189	0.831399	0.491568	1.63488	20
cpna-1	0.412991	0.831399	-0.560286	0.571046	17
sgt-1	0.420642	0.831399	0.420021	1.52199	27
pbs-3	0.417205	0.831399	0.517502	1.67783	21
cct-2	0.409765	0.831399	0.39675	1.48698	25
mex-6	0.414422	0.831399	0.547301	1.72858	21
ZK1320.3	0.411706	0.831399	0.3917	1.47949	20
R53.4	0.419203	0.831399	-0.241762	0.785243	51
ech-4	0.39063	0.831399	-0.38715	0.678989	25
cap-2	0.395045	0.831399	-0.442988	0.642115	20
T06D8.9	0.417656	0.831399	0.654398	1.92398	19
nurf-1	0.419762	0.831399	-0.604807	0.54618	18
mex-3	0.396801	0.831399	-0.5525	0.575509	25
Y51F10.7	0.399658	0.831399	-0.338884	0.712565	23
eif-2gamma	0.411123	0.831399	0.394379	1.48346	25
fbp-1	0.406192	0.831399	0.281377	1.32495	49
lpd-5	0.403534	0.831399	-0.559033	0.571761	27
him-1	0.411593	0.831399	-0.643241	0.525586	17
T25G3.4	0.420214	0.831399	0.373357	1.4526	24
lmn-1	0.402919	0.831399	-0.384202	0.680994	23
uev-1	0.412517	0.831399	0.730421	2.07595	20
cox-6B	0.40199	0.831399	0.302735	1.35356	40
pat-3	0.394544	0.831399	-0.523881	0.592218	23
prdx-3	0.402466	0.831399	-0.36932	0.691205	29
sax-2	0.403901	0.831399	-0.794349	0.451875	17
F09F7.6	0.405323	0.831399	-0.384883	0.680531	24
mdt-15	0.407283	0.831399	0.400888	1.49315	18
ZK512.7	0.393482	0.831399	-0.41769	0.658566	20
vha-2	0.393421	0.831399	0.289707	1.33604	54
ZK632.10	0.410416	0.831399	0.490035	1.63237	23
sip-1	0.408619	0.831399	0.231522	1.26052	35
acdh-11	0.400674	0.831399	0.674378	1.96281	18
col-96	0.412994	0.831399	0.442845	1.55713	17
cua-1	0.39134	0.831399	0.567344	1.76358	18
ant-1.1	0.411218	0.831399	-0.207227	0.812835	74
F37C4.5	0.422508	0.833786	0.229402	1.25785	70
ftn-2	0.422951	0.833786	0.301863	1.35238	40
sptl-1	0.424196	0.835153	0.365703	1.44153	18
gas-1	0.426525	0.838647	-0.329803	0.719066	27
col-140	0.428375	0.840129	0.19148	1.21104	71
rop-1	0.431065	0.840129	-0.344055	0.70889	23
kdp-1	0.430865	0.840129	-0.316678	0.728565	25
mtm-3	0.431163	0.840129	0.347316	1.41526	27
rnr-2	0.428681	0.840129	-0.499453	0.606862	19
larp-1	0.430074	0.840129	0.192072	1.21176	20
mvk-1	0.42991	0.840129	0.462906	1.58868	24
trap-3	0.432365	0.840611	0.297894	1.34702	36
mca-3	0.432989	0.840611	-0.294158	0.745159	35
copa-1	0.433075	0.840611	-0.326343	0.721557	28
attf-2	0.436567	0.84221	-0.501983	0.605329	21
F25E2.2	0.435933	0.84221	-0.306528	0.735998	47
col-119	0.437051	0.84221	0.179616	1.19676	73
nrfl-1	0.437373	0.84221	0.404384	1.49838	21
tiar-1	0.437794	0.84221	-0.518638	0.595331	22
rla-1	0.435082	0.84221	0.245657	1.27846	23
glb-1	0.434797	0.84221	-0.301365	0.739807	30
F23C8.5	0.439595	0.844603	0.331393	1.39291	36
W05F2.3	0.440626	0.84551	0.309388	1.36259	27
col-94	0.444774	0.852391	0.262712	1.30045	55
Y38E10A.14	0.447316	0.855096	0.38754	1.47335	19
tbb-2	0.446999	0.855096	0.205543	1.22819	61
cyc-2.1	0.448856	0.85588	-0.290828	0.747645	43
hip-1	0.448317	0.85588	0.316369	1.37214	31
cpi-2	0.48239	0.8562	0.202072	1.22394	64
cri-2	0.455363	0.8562	0.506467	1.65942	17
lys-1	0.476012	0.8562	0.289422	1.33566	30
AC3.5	0.459332	0.8562	-0.378329	0.685005	24
cyn-7	0.471931	0.8562	-0.210158	0.810456	59
txdc-12.2	0.478795	0.8562	-0.351713	0.703482	25
lmp-1	0.477097	0.8562	0.294858	1.34294	28
mup-2	0.479737	0.8562	-0.206905	0.813097	48
dhs-28	0.470676	0.8562	0.331881	1.39359	20
vit-1	0.454305	0.8562	-0.325994	0.721809	45
C39D10.7	0.45895	0.8562	0.313949	1.36882	20
M60.4	0.460393	0.8562	-0.22323	0.799931	57
sdha-1	0.456682	0.8562	-0.339328	0.712249	36
him-4	0.462508	0.8562	0.327242	1.38714	25
mxl-3	0.464456	0.8562	-0.32345	0.723648	19
mai-2	0.481054	0.8562	0.243119	1.27522	42
C35B1.5	0.47801	0.8562	-0.357182	0.699645	25
rme-2	0.479257	0.8562	0.361367	1.43529	21
K07H8.10	0.476146	0.8562	-0.4668	0.627005	18
pezo-1	0.471592	0.8562	-0.375333	0.687061	26
col-122	0.482369	0.8562	0.17879	1.19577	63
Y69E1A.5	0.467462	0.8562	-0.328351	0.72011	27
let-70	0.459062	0.8562	-0.247175	0.781004	48
rps-23	0.472263	0.8562	0.227359	1.25528	41
ttr-45	0.471384	0.8562	-0.291714	0.746982	35
qars-1	0.455012	0.8562	-0.375505	0.686942	20
tsn-1	0.476547	0.8562	0.310563	1.36419	29
col-20	0.462093	0.8562	0.191486	1.21105	65
tpp-2	0.478249	0.8562	-0.533227	0.586708	21
C29H12.2	0.471256	0.8562	0.455913	1.57761	27
mtch-1	0.45879	0.8562	-0.298542	0.741899	35
lin-5	0.464694	0.8562	-0.599282	0.549206	17
gpcp-2	0.452811	0.8562	-0.534368	0.586039	17
zyg-9	0.464949	0.8562	-0.591441	0.553529	19
F46C5.10	0.481871	0.8562	-0.352766	0.702742	17
C05C10.3	0.475642	0.8562	0.2215	1.24795	50
Y48G8AL.13	0.482096	0.8562	0.374925	1.45488	19
rpl-27	0.472192	0.8562	-0.30029	0.740603	35
met-1	0.482355	0.8562	0.440904	1.55411	19
hil-5	0.480438	0.8562	0.456364	1.57833	18
cytb-5.2	0.470848	0.8562	0.337015	1.40076	17
F22D6.2	0.458714	0.8562	-0.259395	0.771519	36
abts-1	0.475055	0.8562	0.330775	1.39205	22
rskn-1	0.469575	0.8562	0.543018	1.72119	19
skr-1	0.453177	0.8562	0.339029	1.40358	35
rps-19	0.474712	0.8562	0.245646	1.27845	28
cox-7C	0.480568	0.8562	0.337233	1.40107	27
frm-1	0.466976	0.8562	0.303837	1.35505	39
Y82E9BR.14	0.452247	0.8562	0.393551	1.48224	18
cisd-3.2	0.464209	0.8562	0.361902	1.43606	18
ubl-1	0.46711	0.8562	-0.301073	0.740024	42
pdi-1	0.45759	0.8562	0.492773	1.63685	34
cgh-1	0.45109	0.8562	0.278523	1.32118	39
ufm-1	0.476178	0.8562	0.406275	1.50122	23
K12H4.7	0.475653	0.8562	-0.272902	0.761168	30
F54C8.4	0.470657	0.8562	0.512431	1.66934	20
chc-1	0.475282	0.8562	0.304726	1.35625	30
rpt-6	0.453949	0.8562	-0.488504	0.613544	23
ubq-2	0.465901	0.8562	0.20974	1.23336	51
asp-13	0.490949	0.856349	0.27964	1.32265	27
immt-1	0.484404	0.856349	-0.504909	0.60356	18
gpd-3	0.492051	0.856349	-0.227622	0.796425	63
F48E3.4	0.490604	0.856349	-0.474993	0.621889	18
gpx-5	0.487757	0.856349	0.397129	1.48755	20
nog-1	0.490434	0.856349	-0.302936	0.738646	22
hrp-1	0.488997	0.856349	0.369992	1.44772	27
rps-5	0.491118	0.856349	0.167137	1.18192	39
klp-12	0.485772	0.856349	0.42197	1.52496	21
alh-6	0.484046	0.856349	-0.420098	0.656983	21
pmt-1	0.489974	0.856349	0.248041	1.28151	39
F54C9.3	0.486983	0.856349	0.42148	1.52422	23
trap-1	0.49209	0.856349	-0.327736	0.720553	32
stam-1	0.485113	0.856349	0.356966	1.42899	18
ZC247.1	0.491435	0.856349	0.245313	1.27802	45
unc-116	0.486265	0.856349	-0.306328	0.736145	31
lron-10	0.490893	0.856349	-0.320297	0.725933	23
glt-1	0.49339	0.856643	-0.338694	0.7127	22
fat-6	0.492991	0.856643	0.238368	1.26918	44
W04G3.5	0.494703	0.856957	0.412872	1.51115	17
mesp-1	0.494216	0.856957	0.374623	1.45444	20
slrp-1	0.496464	0.857539	0.425312	1.53007	19
gdi-1	0.496738	0.857539	0.260125	1.29709	44
pas-4	0.495736	0.857539	0.583119	1.79162	20
timp-1	0.497328	0.85758	0.208233	1.2315	38
F23D12.11	0.499664	0.857665	-0.198097	0.82029	53
gdh-1	0.501121	0.857665	-0.211465	0.809398	56
B0491.5	0.499237	0.857665	-0.256626	0.773658	40
hphd-1	0.501343	0.857665	-0.258462	0.772238	52
let-363	0.500133	0.857665	-0.362136	0.696187	18
gpi-1	0.501244	0.857665	-0.322403	0.724406	30
pars-1	0.498416	0.857665	-0.331719	0.717689	22
lam-2	0.504372	0.857703	0.346463	1.41406	21
sur-5	0.504356	0.857703	-0.390901	0.676447	18
F08B12.4	0.504018	0.857703	-0.340854	0.711163	24
vit-6	0.504254	0.857703	0.134562	1.14404	45
col-124	0.506464	0.857703	0.163183	1.17725	58
fat-1	0.502872	0.857703	0.264833	1.30321	41
Y37A1B.5	0.504892	0.857703	0.304345	1.35574	22
lbp-6	0.505947	0.857703	-0.243342	0.784003	32
hrp-2	0.506017	0.857703	0.306304	1.35839	23
rpl-34	0.507435	0.858388	-0.307844	0.73503	37
vbh-1	0.508954	0.859997	-0.322546	0.724303	24
pmp-5	0.511926	0.862983	-0.308104	0.734839	20
ran-4	0.511487	0.862983	-0.460226	0.631141	17
ucr-1	0.512432	0.862983	-0.232327	0.792687	47
gst-10	0.51544	0.863459	-0.265865	0.766543	30
lys-2	0.514747	0.863459	0.285012	1.32978	27
fkb-1	0.515566	0.863459	0.269057	1.30873	31
ahcy-1	0.514301	0.863459	-0.199066	0.819496	55
snr-6	0.515504	0.863459	0.418968	1.52039	22
unc-52	0.51968	0.868503	0.174994	1.19124	42
tyr-4	0.520872	0.868503	-0.245779	0.782095	39
stt-3	0.520525	0.868503	0.313097	1.36765	21
unc-32	0.52076	0.868503	0.306929	1.35924	25
rpt-2	0.527682	0.871541	0.346082	1.41352	25
nlp-33	0.525217	0.871541	-0.147904	0.862514	40
hif-1	0.525106	0.871541	0.251612	1.2861	19
mua-6	0.524353	0.871541	-0.240378	0.786331	35
Y39G8B.1	0.525807	0.871541	0.321786	1.37959	17
rab-8	0.527875	0.871541	-0.31939	0.726592	19
paa-1	0.525813	0.871541	0.292928	1.34035	44
cyld-1	0.52619	0.871541	-0.241689	0.7853	22
col-95	0.526758	0.871541	0.179128	1.19617	63
W06B4.1	0.529364	0.872097	-0.469978	0.625016	19
did-2	0.529053	0.872097	-0.442712	0.642292	19
mdh-1	0.535891	0.875231	-0.16989	0.843758	63
clec-48	0.533583	0.875231	0.343743	1.41022	19
puf-3	0.532126	0.875231	-0.382254	0.682322	20
ufd-3	0.535101	0.875231	-0.315085	0.729727	17
sep-1	0.534252	0.875231	0.471559	1.60249	18
rps-1	0.534548	0.875231	0.140169	1.15047	53
smc-4	0.533683	0.875231	-0.433992	0.647917	18
F23F12.12	0.535661	0.875231	0.257391	1.29355	44
pmt-2	0.537144	0.875453	0.207793	1.23096	47
mup-4	0.537184	0.875453	0.246176	1.27912	27
rpt-3	0.537827	0.875559	-0.275064	0.759524	27
mcm-3	0.539275	0.876473	-0.516495	0.596608	20
Y119D3B.21	0.539546	0.876473	0.180653	1.198	40
dab-1	0.540495	0.877073	0.326262	1.38578	26
tag-196	0.54197	0.877589	0.291865	1.33892	22
F17C11.11	0.543384	0.877589	-0.217891	0.804213	37
cah-4	0.542405	0.877589	0.30331	1.35433	21
nap-1	0.543711	0.877589	-0.208565	0.811749	38
hxk-1	0.543235	0.877589	0.425542	1.53042	18
cth-2	0.544631	0.878137	-0.197974	0.820392	53
K06G5.1	0.546027	0.878671	-0.274201	0.760179	25
C23H5.8	0.546123	0.878671	-0.271452	0.762272	26
cyc-1	0.548968	0.882312	0.399556	1.49116	27
F36A2.3	0.550366	0.883621	-0.299485	0.7412	18
lfi-1	0.551126	0.883903	0.316009	1.37164	26
ath-1	0.552522	0.885205	-0.516359	0.596689	19
C37C3.2	0.553486	0.885811	-0.287445	0.750178	24
dlc-1	0.554525	0.886537	-0.239113	0.787326	39
rps-18	0.555722	0.887514	-0.246515	0.78152	34
aman-2	0.56708	0.891162	-0.415694	0.659882	17
C07D8.6	0.56348	0.891162	0.302449	1.35317	20
tsp-8	0.562053	0.891162	-0.356743	0.699953	17
ubxn-2	0.563837	0.891162	0.356832	1.4288	17
uba-1	0.564598	0.891162	-0.259761	0.771236	42
F07F6.8	0.567424	0.891162	0.339251	1.4039	19
icd-1	0.564116	0.891162	-0.270206	0.763222	36
dnj-5	0.563295	0.891162	0.225962	1.25353	23
pdha-1	0.564039	0.891162	0.244588	1.27709	38
mak-1	0.566795	0.891162	0.236388	1.26667	38
larp-5	0.566084	0.891162	0.383492	1.4674	24
ppfr-1	0.566871	0.891162	-0.434295	0.647721	20
vab-10	0.565183	0.891162	-0.203433	0.815925	40
mboa-6	0.565591	0.891162	0.355028	1.42622	24
har-1	0.562111	0.891162	-0.243316	0.784024	35
egl-45	0.562442	0.891162	0.241312	1.27292	21
nmt-1	0.570798	0.895532	0.348842	1.41743	21
ivns-1	0.572162	0.895562	-0.263087	0.768675	21
cpt-1	0.571916	0.895562	-0.301886	0.739423	26
mlc-4	0.572592	0.895562	0.209979	1.23365	30
nuo-2	0.573216	0.895613	-0.24415	0.78337	29
F25B5.3	0.574758	0.897096	0.191452	1.21101	33
rpa-1	0.576211	0.898439	-0.407826	0.665095	20
rpl-22	0.576825	0.89847	-0.252174	0.777109	40
clec-1	0.580356	0.902456	-0.171706	0.842226	53
vha-11	0.580576	0.902456	0.223901	1.25095	26
rsd-2	0.581788	0.903412	0.409515	1.50609	17
F07H5.5	0.584129	0.906118	0.156878	1.16985	55
R04F11.2	0.588167	0.906786	-0.179641	0.83557	48
F48D6.4	0.58819	0.906786	-0.187118	0.829346	41
fah-1	0.589071	0.906786	-0.246522	0.781514	30
Y45F10C.4	0.586858	0.906786	-0.219958	0.802553	25
C07E3.9	0.587709	0.906786	0.269246	1.30898	22
pck-2	0.589351	0.906786	-0.126092	0.881534	74
C34B2.8	0.588493	0.906786	0.30996	1.36337	25
F23H11.5	0.587095	0.906786	0.221032	1.24736	32
eif-3.J	0.590209	0.907184	0.270887	1.31113	20
ppm-2	0.592611	0.909031	0.284381	1.32894	20
C28H8.3	0.592465	0.909031	0.24862	1.28226	36
letm-1	0.593564	0.90957	0.247354	1.28063	17
ketn-1	0.603707	0.911278	0.112666	1.11926	42
pgl-3	0.599737	0.911278	0.280194	1.32339	17
oma-2	0.601607	0.911278	-0.289116	0.748925	24
chpf-1	0.598488	0.911278	0.298642	1.34803	23
aqp-7	0.59683	0.911278	-0.274711	0.759792	36
hpk-1	0.602061	0.911278	0.252712	1.28751	22
acdh-10	0.597821	0.911278	-0.251082	0.777958	20
Y69A2AR.18	0.598797	0.911278	0.170448	1.18584	59
F49C12.11	0.599663	0.911278	0.267335	1.30648	20
tram-1	0.603263	0.911278	0.259533	1.29632	31
snrp-200	0.601673	0.911278	-0.360861	0.697076	20
ain-2	0.602933	0.911278	-0.236477	0.789404	20
pas-3	0.602067	0.911278	-0.389724	0.677244	20
ced-1	0.598215	0.911278	-0.310335	0.733201	20
rpl-16	0.597564	0.911278	0.194275	1.21443	38
tald-1	0.604804	0.912025	0.213642	1.23818	24
rmd-2	0.609239	0.912393	-0.180224	0.835083	48
lap-2	0.610052	0.912393	0.19715	1.21793	32
lbp-1	0.609029	0.912393	-0.158758	0.853203	46
zipt-13	0.60598	0.912393	0.256714	1.29267	20
mrp-5	0.607739	0.912393	-0.304404	0.737563	19
K02D7.1	0.608065	0.912393	0.226688	1.25444	20
F56D6.16	0.610472	0.912393	0.203096	1.22519	20
lgc-22	0.608609	0.912393	0.239669	1.27083	17
swsn-4	0.610449	0.912393	0.217895	1.24346	32
F55C12.5	0.612657	0.913195	-0.239267	0.787205	17
egg-4	0.612817	0.913195	-0.420288	0.656858	17
tufm-1	0.612001	0.913195	-0.224606	0.798831	23
F32D8.12	0.614008	0.914069	0.251619	1.28611	26
his-35	0.619526	0.914523	0.253279	1.28824	20
R04B3.2	0.617625	0.914523	-0.229526	0.79491	22
hpo-34	0.619749	0.914523	0.326619	1.38627	18
sdhb-1	0.616551	0.914523	-0.266698	0.765904	32
nasp-1	0.617056	0.914523	0.239847	1.27106	25
B0334.3	0.619664	0.914523	-0.227001	0.79692	30
rbm-3.1	0.618748	0.914523	-0.375588	0.686885	21
hsp-60	0.618171	0.914523	0.164382	1.17866	40
gsp-2	0.616927	0.914523	-0.242916	0.784337	18
atf-5	0.621342	0.91598	0.256962	1.293	20
hsp-16.41	0.626246	0.916113	-0.25486	0.775025	17
hcp-1	0.625576	0.916113	0.306615	1.35882	17
ttr-59	0.625494	0.916113	-0.229715	0.79476	22
F52G3.1	0.622621	0.916113	-0.24268	0.784523	19
sms-1	0.626878	0.916113	-0.247206	0.78098	22
nrf-6	0.625341	0.916113	0.269421	1.30921	19
lrp-1	0.622863	0.916113	-0.221583	0.801249	23
C36A4.4	0.626649	0.916113	-0.3366	0.714194	17
cct-5	0.624115	0.916113	0.193026	1.21291	33
cpr-1	0.629024	0.917661	0.0841339	1.08777	28
T04H1.2	0.630536	0.917661	-0.201537	0.817473	39
fat-5	0.630088	0.917661	0.180724	1.19808	34
C01G6.5	0.63189	0.917661	0.243738	1.27601	20
cey-1	0.631347	0.917661	-0.180899	0.83452	48
Y22D7AL.10	0.63218	0.917661	0.230272	1.25894	26
R02F2.1	0.630011	0.917661	0.198646	1.21975	41
act-2	0.638328	0.917993	-0.12812	0.879747	56
erfa-3	0.633563	0.917993	0.262039	1.29958	26
noca-1	0.640555	0.917993	0.26051	1.29759	18
rod-1	0.638232	0.917993	0.257694	1.29394	22
epi-1	0.635837	0.917993	0.159747	1.17321	38
F13D12.6	0.639518	0.917993	0.270302	1.31036	20
T28F4.5	0.635427	0.917993	-0.179245	0.835901	44
fasn-1	0.635026	0.917993	-0.278514	0.756908	23
tba-1	0.640523	0.917993	0.151278	1.16332	52
pbs-5	0.639492	0.917993	0.248117	1.28161	19
cri-3	0.639884	0.917993	-0.244348	0.783215	18
asb-1	0.634771	0.917993	0.241525	1.27319	19
hmg-1.2	0.640897	0.917993	-0.381234	0.683018	18
let-767	0.640456	0.917993	0.192144	1.21184	36
ZK813.1	0.646589	0.922654	0.238102	1.26884	19
prdx-2	0.64611	0.922654	0.153762	1.16621	55
ept-1	0.645061	0.922654	-0.442794	0.64224	17
B0303.3	0.645953	0.922654	-0.222236	0.800727	25
F32H5.3	0.647513	0.923103	0.222784	1.24955	17
Y57G11C.40	0.648783	0.924042	-0.278957	0.756572	27
cts-1	0.649701	0.92448	-0.155907	0.855639	57
F15B9.10	0.651711	0.926126	0.210206	1.23393	17
rpl-7A	0.652081	0.926126	0.0857323	1.08951	57
Y22D7AR.10	0.653525	0.927308	0.207521	1.23062	33
cmd-1	0.687662	0.927933	-0.150893	0.85994	36
hpo-19	0.698095	0.927933	0.224397	1.25157	20
cpr-4	0.671673	0.927933	0.1779	1.19471	23
xpo-1	0.661803	0.927933	0.190831	1.21025	29
vps-60	0.659179	0.927933	-0.181649	0.833894	22
acl-14	0.684119	0.927933	-0.188805	0.827948	20
C50F4.8	0.673322	0.927933	-0.203315	0.816021	19
best-14	0.661285	0.927933	0.172563	1.18835	19
pas-2	0.684961	0.927933	0.288305	1.33416	22
ttr-44	0.69276	0.927933	-0.203547	0.815832	22
zmp-4	0.667325	0.927933	0.202294	1.22421	18
sec-23	0.676064	0.927933	0.210621	1.23444	19
F28B4.3	0.67324	0.927933	-0.161521	0.850849	18
vha-12	0.684865	0.927933	0.0994539	1.10457	40
sft-4	0.671816	0.927933	0.183142	1.20098	34
F49E2.5	0.678623	0.927933	0.069628	1.07211	45
clp-7	0.689641	0.927933	-0.20664	0.813312	22
test-1	0.668446	0.927933	-0.18312	0.832668	27
Y54G2A.18	0.692588	0.927933	0.185215	1.20348	34
wapl-1	0.655416	0.927933	0.227453	1.2554	17
cap-1	0.683631	0.927933	-0.225856	0.797833	19
sars-1	0.688571	0.927933	0.221589	1.24806	22
F01G4.6	0.657276	0.927933	0.118204	1.12547	65
mbf-1	0.672163	0.927933	0.271466	1.31189	20
ZK829.7	0.685745	0.927933	-0.182516	0.833171	33
unc-22	0.689208	0.927933	0.123124	1.13102	36
Y59C2A.1	0.662849	0.927933	-0.158658	0.853288	29
rpn-11	0.675832	0.927933	0.191039	1.21051	27
gst-7	0.67185	0.927933	-0.235542	0.790142	26
T24H7.2	0.658264	0.927933	-0.30701	0.735643	20
lst-6	0.69379	0.927933	-0.235343	0.7903	18
cdc-42	0.681239	0.927933	0.00445151	1.00446	24
zyg-11	0.692243	0.927933	0.293937	1.3417	18
cct-4	0.683405	0.927933	0.202946	1.22501	33
C18E9.2	0.690327	0.927933	0.149071	1.16076	33
F44G4.2	0.697377	0.927933	-0.188562	0.828149	18
gcs-1	0.696596	0.927933	-0.373358	0.688419	17
aqp-2	0.679586	0.927933	0.157625	1.17073	25
ZK1307.1	0.688041	0.927933	0.269073	1.30875	17
ZK1321.4	0.687675	0.927933	-0.410659	0.663213	29
gfat-1	0.68459	0.927933	0.134224	1.14365	41
tps-2	0.689425	0.927933	-0.180788	0.834612	27
imb-3	0.686302	0.927933	0.204109	1.22643	28
pgk-1	0.662783	0.927933	-0.191246	0.825929	49
rps-17	0.687382	0.927933	-0.189174	0.827642	34
gld-2	0.696741	0.927933	0.162938	1.17696	19
plin-1	0.697635	0.927933	0.169396	1.18459	36
chs-1	0.658247	0.927933	-0.311131	0.732618	21
mce-1	0.677974	0.927933	0.190023	1.20928	23
cpn-1	0.664396	0.927933	-0.184434	0.831575	27
F36A2.7	0.671303	0.927933	-0.206609	0.813338	41
F55H12.4	0.666563	0.927933	-0.163056	0.849544	35
C41G7.9	0.69378	0.927933	-0.188871	0.827893	30
ears-1	0.672116	0.927933	-0.260753	0.770472	19
C27C7.1	0.660557	0.927933	-0.349059	0.705351	19
rbm-3.2	0.677619	0.927933	0.146905	1.15824	32
R06C1.4	0.677193	0.927933	0.177166	1.19383	28
W05B5.1	0.676891	0.927933	-0.216579	0.805269	22
laf-1	0.673556	0.927933	0.306939	1.35926	17
xbp-1	0.695418	0.927933	0.130787	1.13973	51
rps-0	0.683131	0.927933	0.206698	1.22961	29
gars-1	0.676797	0.927933	0.179472	1.19659	17
emb-8	0.678238	0.927933	0.194125	1.21425	29
npp-10	0.694828	0.927933	0.184045	1.20207	20
isw-1	0.658738	0.927933	0.179626	1.19677	21
acs-4	0.665167	0.927933	-0.255989	0.77415	31
emb-9	0.670222	0.927933	-0.127957	0.879891	60
gly-8	0.657607	0.927933	0.228268	1.25642	17
bckd-1A	0.656119	0.927933	0.298314	1.34758	17
pqn-83	0.694045	0.927933	0.169764	1.18502	27
acaa-2	0.666325	0.927933	-0.161258	0.851073	42
act-5	0.691495	0.927933	-0.172906	0.841217	30
dpy-11	0.70645	0.92952	-0.159439	0.852622	23
math-33	0.713238	0.92952	-0.193985	0.82367	21
nrf-5	0.711909	0.92952	-0.123325	0.883976	35
cyb-3	0.701298	0.92952	0.115672	1.12263	27
his-71	0.713674	0.92952	0.250323	1.28444	17
ZC373.2	0.710237	0.92952	-0.215067	0.806488	24
ule-5	0.715252	0.92952	0.157763	1.17089	26
F59F4.2	0.714968	0.92952	0.212811	1.23715	23
K08D12.6	0.711459	0.92952	0.159883	1.17337	47
egl-4	0.70436	0.92952	-0.11038	0.895494	39
hlh-30	0.715118	0.92952	-0.297044	0.743012	17
vdac-1	0.703352	0.92952	-0.121916	0.885223	53
eif-1	0.701757	0.92952	-0.196961	0.821223	20
ZK1320.2	0.709185	0.92952	-0.176461	0.838232	18
rps-9	0.703468	0.92952	-0.121233	0.885828	47
tars-1	0.712012	0.92952	-0.187563	0.828977	29
tpi-1	0.704375	0.92952	0.155553	1.1683	37
unc-108	0.711046	0.92952	0.155526	1.16827	34
goa-1	0.70592	0.92952	0.214357	1.23906	23
dhs-3	0.705612	0.92952	0.226119	1.25372	19
rpl-25.2	0.710533	0.92952	-0.193254	0.824272	26
pyk-1	0.710136	0.92952	-0.122495	0.884711	58
dnpp-1	0.713375	0.92952	0.166077	1.18066	22
T07E3.4	0.699934	0.92952	-0.259087	0.771756	17
ubc-7	0.703099	0.92952	0.256483	1.29238	20
T27E9.2	0.710438	0.92952	-0.179656	0.835557	30
unc-44	0.716073	0.929789	-0.123237	0.884054	46
rpl-2	0.725578	0.93412	0.0582874	1.06002	48
epn-1	0.724723	0.93412	0.267767	1.30704	18
daf-18	0.723035	0.93412	0.117585	1.12478	18
W08E12.7	0.724573	0.93412	-0.175623	0.838934	32
map-2	0.720511	0.93412	0.226332	1.25399	20
ensa-1	0.724701	0.93412	-0.218246	0.803927	21
fkb-2	0.72105	0.93412	-0.161651	0.850738	43
pqe-1	0.722536	0.93412	0.185349	1.20364	17
ogt-1	0.724529	0.93412	-0.247391	0.780835	17
vha-14	0.725125	0.93412	0.167887	1.1828	27
C32D5.8	0.728196	0.934424	-0.142818	0.866912	37
ima-2	0.728	0.934424	0.171891	1.18755	25
rpl-30	0.727479	0.934424	0.169754	1.18501	32
tct-1	0.728283	0.934424	0.123167	1.13107	36
F57C2.5	0.729278	0.934908	-0.160918	0.851362	19
Y43F8B.2	0.735275	0.935265	0.182281	1.19995	28
cnc-8	0.731525	0.935265	0.150867	1.16284	18
F22H10.3	0.73324	0.935265	-0.180523	0.834833	23
klp-18	0.735097	0.935265	-0.254082	0.775628	19
ttr-51	0.730338	0.935265	0.108717	1.11485	50
Y71F9AL.9	0.734522	0.935265	-0.124789	0.882683	34
msi-1	0.734533	0.935265	0.165559	1.18005	18
ZC395.5	0.7329	0.935265	0.139683	1.14991	24
vha-1	0.735733	0.935265	-0.14758	0.862794	27
qdpr-1	0.731337	0.935265	0.220887	1.24718	28
enpl-1	0.736464	0.935408	-0.128386	0.879514	34
nas-20	0.73854	0.935738	-0.0888603	0.914973	17
ddx-17	0.74105	0.935738	0.141746	1.15228	31
rpl-33	0.740042	0.935738	-0.14407	0.865827	37
F35C11.5	0.740329	0.935738	0.324289	1.38305	17
skr-2	0.738058	0.935738	0.188382	1.2073	18
alh-12	0.738858	0.935738	-0.164008	0.848735	31
spk-1	0.740831	0.935738	-0.182708	0.833012	31
Y57E12AL.6	0.745062	0.938876	0.155836	1.16863	19
rpl-28	0.744174	0.938876	-0.141013	0.868478	30
unc-78	0.745502	0.938876	-0.222565	0.800463	19
mccc-1	0.747356	0.938876	-0.158873	0.853105	25
mask-1	0.747006	0.938876	-0.207638	0.812501	22
F58B3.6	0.747252	0.938876	-0.13439	0.874249	22
ran-1	0.747876	0.938876	0.130417	1.1393	24
ilys-5	0.749956	0.940292	0.0810957	1.08447	40
F47D12.9	0.750246	0.940292	-0.27544	0.759238	26
pyp-1	0.751953	0.941342	-0.151727	0.859223	29
kars-1	0.752949	0.941342	0.147802	1.15928	29
F54D5.12	0.752411	0.941342	-0.124445	0.882987	28
eat-6	0.75573	0.942484	0.112432	1.119	42
rpl-11.2	0.755299	0.942484	-0.103005	0.902122	35
spp-5	0.754663	0.942484	0.0880779	1.09207	33
acs-13	0.75658	0.942767	-0.290693	0.747745	24
nlp-40	0.757774	0.942959	-0.0937181	0.910539	32
DY3.8	0.75798	0.942959	-0.364656	0.694435	17
Y53G8AL.2	0.759072	0.943543	-0.209223	0.811214	23
dad-1	0.760385	0.9444	-0.171426	0.842463	23
F56H9.2	0.764338	0.946319	-0.12968	0.878376	27
ril-1	0.76443	0.946319	0.107005	1.11294	47
Y94H6A.10	0.763534	0.946319	0.165815	1.18035	21
pam-1	0.763071	0.946319	-0.136432	0.872465	43
cnc-3	0.766152	0.946474	0.145437	1.15654	17
hum-2	0.766431	0.946474	-0.387848	0.678516	22
ttr-46	0.765981	0.946474	0.156748	1.1697	22
C06B3.6	0.769205	0.946811	-0.149246	0.861357	25
par-5	0.768427	0.946811	0.057615	1.05931	54
rpl-35	0.76855	0.946811	-0.145968	0.864186	34
sec-16	0.768651	0.946811	-0.367505	0.69246	18
atp-4	0.77643	0.947351	-0.100804	0.90411	38
his-41	0.788257	0.947351	-0.142332	0.867333	19
aagr-3	0.789181	0.947351	-0.117025	0.889563	36
lpin-1	0.789111	0.947351	0.11696	1.12407	37
nova-1	0.77462	0.947351	-0.149884	0.860808	17
H28G03.1	0.77602	0.947351	-0.0908842	0.913123	22
pfn-2	0.789668	0.947351	0.143534	1.15435	25
kynu-1	0.779074	0.947351	-0.144135	0.865771	23
cpr-6	0.780663	0.947351	-0.0845411	0.918934	39
C53B7.3	0.771254	0.947351	0.044432	1.04543	50
col-178	0.785339	0.947351	0.0660666	1.0683	75
F29B9.8	0.788262	0.947351	0.161121	1.17483	19
F54E12.2	0.784267	0.947351	-0.262787	0.768906	18
gfat-2	0.772736	0.947351	0.166848	1.18157	23
let-92	0.787611	0.947351	-0.130602	0.877567	28
sec-24.2	0.782013	0.947351	-0.19366	0.823938	17
clec-186	0.784226	0.947351	0.113013	1.11965	17
tag-273	0.789257	0.947351	0.0679926	1.07036	22
vig-1	0.779529	0.947351	0.0946817	1.09931	36
copb-1	0.786438	0.947351	0.119006	1.12638	28
lgg-1	0.781879	0.947351	0.0876973	1.09166	57
ptc-1	0.778554	0.947351	-0.136771	0.87217	28
rpt-5	0.774202	0.947351	0.151615	1.16371	26
oaz-1	0.78414	0.947351	-0.0903403	0.91362	58
F27D4.1	0.779227	0.947351	0.104151	1.10977	28
cbl-1	0.778487	0.947351	0.218043	1.24364	20
rps-20	0.771799	0.947351	0.0634064	1.06546	39
H34I24.2	0.774642	0.947351	0.0872824	1.0912	20
F48E8.3	0.789133	0.947351	-0.252751	0.776662	17
rpl-21	0.775156	0.947351	0.113638	1.12035	38
ctr-9	0.785469	0.947351	0.112338	1.11889	19
col-92	0.781179	0.947351	-0.167539	0.845744	17
adss-1	0.791491	0.948786	0.102499	1.10794	30
rab-1	0.797328	0.949483	0.111214	1.11763	40
nlp-28	0.804945	0.949483	-0.0993736	0.905404	28
col-142	0.799073	0.949483	0.0700633	1.07258	51
lea-1	0.802792	0.949483	-0.0652823	0.936803	34
F45D3.3	0.793304	0.949483	-0.114506	0.891806	21
D1086.3	0.804596	0.949483	0.122128	1.1299	35
tcc-1	0.80355	0.949483	-0.127504	0.88029	20
hsp-25	0.796486	0.949483	-0.145144	0.864897	42
B0416.5	0.798898	0.949483	0.183797	1.20177	21
Y4C6B.7	0.807123	0.949483	-0.0951128	0.90927	32
pitr-1	0.799443	0.949483	-0.137566	0.871477	31
mel-11	0.797447	0.949483	-0.142761	0.866961	19
rpl-36.A	0.795674	0.949483	-0.124809	0.882666	32
rab-7	0.806067	0.949483	-0.143927	0.865951	28
pqn-44	0.806818	0.949483	-0.0925874	0.91157	28
unc-94	0.804509	0.949483	-0.126887	0.880833	25
C48E7.1	0.794844	0.949483	-0.151118	0.859746	21
idhg-2	0.793841	0.949483	0.107733	1.11375	18
ctg-1	0.805458	0.949483	-0.129257	0.878748	19
cox-5B	0.804702	0.949483	0.0930395	1.09751	43
idhg-1	0.799358	0.949483	-0.149254	0.86135	26
arf-1.2	0.804328	0.949483	0.10271	1.10817	34
lap-1	0.805224	0.949483	0.0857445	1.08953	20
mua-3	0.803929	0.949483	0.169123	1.18427	18
alh-9	0.807819	0.949564	-0.0922636	0.911865	41
ark-1	0.809994	0.951381	-0.157269	0.854475	17
T02C5.1	0.811432	0.951382	-0.109179	0.89657	28
vit-4	0.810647	0.951382	-0.0648715	0.937188	34
rho-1	0.812183	0.951382	-0.0813426	0.921878	32
rab-10	0.812508	0.951382	-0.0827471	0.920584	23
col-103	0.815434	0.953333	-0.0210591	0.979161	50
rack-1	0.814877	0.953333	-0.0944187	0.909902	36
rpl-5	0.816167	0.953454	0.0742729	1.0771	47
Y57E12AL.1	0.830773	0.954778	-0.109296	0.896465	27
rps-30	0.826521	0.954778	0.0859536	1.08976	40
gsp-1	0.835589	0.954778	-0.100296	0.904569	23
F53F1.4	0.825717	0.954778	-0.0883681	0.915424	17
T13F3.6	0.823967	0.954778	-0.0863978	0.917229	44
W05H9.3	0.828016	0.954778	0.157319	1.17037	17
pdi-6	0.820889	0.954778	-0.112857	0.893278	18
fipr-21	0.828754	0.954778	0.158631	1.17191	30
F46F2.3	0.820596	0.954778	-0.0386929	0.962046	57
C35B1.4	0.823777	0.954778	0.0741468	1.07696	41
elo-5	0.82689	0.954778	-0.101003	0.903931	26
vha-8	0.830299	0.954778	0.0843015	1.08796	43
rpn-1	0.831833	0.954778	-0.0856304	0.917933	34
ZK809.3	0.835502	0.954778	-0.124131	0.883264	20
rpn-5	0.824333	0.954778	0.0957569	1.10049	23
eif-3.B	0.830823	0.954778	0.123218	1.13113	20
egl-30	0.822922	0.954778	-0.106662	0.89883	30
ule-1	0.831096	0.954778	-0.065103	0.936971	24
pfkb-1.1	0.831036	0.954778	0.088465	1.0925	23
cey-2	0.833123	0.954778	0.0534002	1.05485	32
ZC434.8	0.832613	0.954778	-0.207735	0.812422	20
dnj-29	0.834459	0.954778	0.099894	1.10505	21
hprt-1	0.819964	0.954778	-0.109135	0.896609	18
M01F1.4	0.822946	0.954778	-0.0941709	0.910127	29
lon-1	0.828441	0.954778	-0.135343	0.873416	24
copd-1	0.834624	0.954778	-0.0882197	0.91556	18
rpn-6.1	0.823854	0.954778	0.0995167	1.10464	37
ZK632.4	0.829387	0.954778	-0.102596	0.902492	23
pie-1	0.834496	0.954778	0.100105	1.10529	19
cas-1	0.836939	0.9556	-0.124886	0.882597	28
F32D8.14	0.842364	0.958181	0.125128	1.13329	18
frm-7	0.842201	0.958181	0.0835567	1.08715	22
tre-1	0.841223	0.958181	-0.106606	0.89888	26
rpn-2	0.84063	0.958181	0.0888638	1.09293	27
pbs-6	0.840608	0.958181	-0.157221	0.854515	23
dpt-1	0.843262	0.958415	0.125151	1.13332	25
tfg-1	0.843835	0.958415	-0.0886986	0.915121	23
T19D12.6	0.846092	0.959538	0.0359929	1.03665	22
dnj-20	0.845712	0.959538	0.0982443	1.10323	24
nlp-77	0.847973	0.960233	-0.0532305	0.948161	65
rrn-3.56	0.847671	0.960233	0.267442	1.30662	25
idh-1	0.850675	0.961369	-0.0815836	0.921656	31
F12A10.1	0.851241	0.961369	-0.0840191	0.919414	22
lec-2	0.851517	0.961369	-0.271687	0.762092	55
C32F10.8	0.851202	0.961369	0.0617474	1.06369	39
rrn-2.1	0.852649	0.96193	-0.0403569	0.960447	37
lmd-3	0.854361	0.963113	0.0647711	1.06691	29
allo-1	0.854969	0.963113	-0.0847683	0.918725	30
K08E3.5	0.857151	0.964853	-0.0998856	0.904941	43
eef-1G	0.858509	0.965663	-0.0570479	0.944549	65
pyk-2	0.861896	0.967983	-0.0894448	0.914439	22
abf-2	0.861666	0.967983	0.139205	1.14936	21
pbrm-1	0.863459	0.967983	-0.136939	0.872024	18
rps-7	0.863755	0.967983	-0.0579873	0.943662	42
cox-4	0.863768	0.967983	-0.055904	0.94563	49
arf-3	0.869545	0.973736	-0.0896844	0.91422	32
vwa-8	0.873301	0.975347	0.0864828	1.09033	22
F29B9.11	0.873313	0.975347	-0.0763423	0.926499	32
C06A6.4	0.871862	0.975347	-0.0757617	0.927037	25
ifg-1	0.873584	0.975347	0.11123	1.11765	28
T24B8.5	0.874849	0.975347	0.0800806	1.08337	23
C05D11.1	0.874791	0.975347	-0.108556	0.897128	18
F54E2.1	0.877005	0.97664	-0.0898208	0.914095	18
his-37	0.877298	0.97664	-0.0605289	0.941267	45
cpl-1	0.878424	0.977161	-0.0417402	0.959119	54
Y39B6A.1	0.879057	0.977161	-0.0196698	0.980522	18
rpl-25.1	0.888147	0.977329	0.0939946	1.09855	21
vha-20	0.88089	0.977329	-0.07098	0.93148	20
atln-1	0.888143	0.977329	0.0797526	1.08302	20
F19C7.1	0.892119	0.977329	0.0736178	1.0764	25
ivd-1	0.882598	0.977329	0.0247433	1.02505	26
fat-3	0.888877	0.977329	-0.0611555	0.940677	31
acdh-2	0.890243	0.977329	-0.148736	0.861797	17
C17C3.1	0.886516	0.977329	-0.045767	0.955264	32
phb-2	0.88675	0.977329	0.0654766	1.06767	25
metr-1	0.891666	0.977329	0.0603613	1.06222	30
pqn-87	0.888842	0.977329	0.0665517	1.06882	31
C31C9.2	0.88952	0.977329	-0.0973654	0.907224	23
erm-1	0.890405	0.977329	0.0873369	1.09126	30
D2092.4	0.881495	0.977329	0.0181707	1.01834	23
dpf-3	0.888978	0.977329	-0.3397	0.711984	21
Y106G6D.8	0.891699	0.977329	-0.089498	0.91439	19
cct-6	0.883604	0.977329	-0.103449	0.901722	22
aldo-2	0.886899	0.977329	0.0282643	1.02867	61
gpdh-2	0.890935	0.977329	-0.0731242	0.929485	31
mlc-5	0.890148	0.977329	0.0785852	1.08176	17
rin-1	0.898055	0.982604	0.090384	1.09459	21
lec-9	0.899531	0.982604	-0.0489902	0.95219	27
F58F12.1	0.899229	0.982604	0.055702	1.05728	38
Y76A2B.5	0.898272	0.982604	-0.0243835	0.975911	36
ola-1	0.900474	0.982925	0.0629404	1.06496	24
ergo-1	0.911753	0.982969	-0.052353	0.948994	24
T21H3.1	0.913823	0.982969	0.0136102	1.0137	33
lbp-9	0.913271	0.982969	-0.0305267	0.969935	38
F25E5.8	0.917678	0.982969	0.0752996	1.07821	19
rpl-38	0.917735	0.982969	-0.0696396	0.93273	29
clec-50	0.903097	0.982969	-0.0550649	0.946424	30
vit-5	0.90492	0.982969	0.0297916	1.03024	59
asp-3	0.915252	0.982969	0.130238	1.1391	37
pcca-1	0.908017	0.982969	0.0431306	1.04407	46
C53C7.5	0.909785	0.982969	0.0616243	1.06356	22
C42D4.1	0.913714	0.982969	0.0407838	1.04163	48
rps-11	0.904386	0.982969	0.0344747	1.03508	34
rpl-29	0.907764	0.982969	0.0328002	1.03334	18
dld-1	0.916961	0.982969	-0.0515098	0.949794	30
fust-1	0.905413	0.982969	-0.0397187	0.96106	19
R53.5	0.913636	0.982969	-0.0745973	0.928117	18
F32A11.1	0.910056	0.982969	0.0947042	1.09933	17
nduf-5	0.907304	0.982969	-0.099573	0.905224	19
spd-5	0.914694	0.982969	-0.0853163	0.918222	22
eef-2	0.903942	0.982969	-0.0898802	0.914041	66
gsk-3	0.905318	0.982969	0.117393	1.12456	18
snr-2	0.903954	0.982969	-0.054403	0.94705	21
lec-6	0.914331	0.982969	0.0719033	1.07455	28
mpc-1	0.912739	0.982969	-0.0257044	0.974623	34
rpl-36	0.91607	0.982969	0.00209792	1.0021	37
ech-6	0.915618	0.982969	0.024528	1.02483	58
ZK632.9	0.918043	0.982969	-0.0377209	0.962982	47
F40A3.3	0.92214	0.983374	0.0350444	1.03567	25
nmy-1	0.922947	0.983374	-0.0278158	0.972567	30
ule-2	0.921278	0.983374	0.108028	1.11408	21
acdh-12	0.922599	0.983374	-0.0417169	0.959141	33
cdc-48.2	0.920957	0.983374	-0.012625	0.987454	32
car-1	0.921723	0.983374	0.0350449	1.03567	40
moma-1	0.922969	0.983374	-0.0539407	0.947488	22
unc-68	0.930464	0.985532	-0.0591676	0.942549	24
pfk-1.1	0.930558	0.985532	0.0207114	1.02093	22
Y34B4A.6	0.932393	0.985532	-0.0432925	0.957631	27
sqd-1	0.926691	0.985532	-0.0518451	0.949476	21
lec-1	0.932422	0.985532	-0.182944	0.832815	46
C01G8.1	0.931499	0.985532	0.0318428	1.03236	21
acdh-1	0.929909	0.985532	0.00616724	1.00619	70
let-607	0.932492	0.985532	-0.0370067	0.96367	23
T08G11.1	0.932415	0.985532	-0.0284397	0.971961	50
zer-1	0.932303	0.985532	-0.0523597	0.948987	21
T20H4.5	0.926491	0.985532	-0.0200135	0.980185	19
col-98	0.932805	0.985532	0.0313292	1.03183	56
acdh-3	0.934553	0.986689	0.0317727	1.03228	21
cpt-2	0.937139	0.988042	0.0428695	1.0438	20
cbp-1	0.936636	0.988042	0.0346958	1.0353	22
rpl-32	0.93843	0.988714	-0.0790888	0.923958	44
gpb-1	0.940049	0.989445	0.0370249	1.03772	25
nep-17	0.940431	0.989445	0.0342954	1.03489	24
isp-1	0.942124	0.990539	-0.0139699	0.986127	36
unc-16	0.942825	0.990588	0.0150121	1.01513	18
F16B4.4	0.968881	0.991564	-0.00103825	0.998962	46
let-418	0.9704	0.991564	-0.032365	0.968153	27
ftn-1	0.963431	0.991564	0.00878288	1.00882	18
cat-4	0.978574	0.991564	-0.0221387	0.978105	17
lpd-9	0.952156	0.991564	-0.0279482	0.972439	21
ogdh-2	0.975279	0.991564	0.0178638	1.01802	23
ahsa-1	0.978064	0.991564	0.0156732	1.0158	22
trap-2	0.969267	0.991564	0.0763603	1.07935	22
vha-15	0.954432	0.991564	-0.0302513	0.970202	26
pccb-1	0.972581	0.991564	3.44757e-06	1	41
gpd-2	0.948086	0.991564	-0.00455741	0.995453	70
calu-1	0.963507	0.991564	-0.0513852	0.949913	41
apy-1	0.969606	0.991564	-0.0484866	0.95267	18
zig-12	0.963533	0.991564	0.0170905	1.01724	27
Y62H9A.5	0.970939	0.991564	-0.0334501	0.967103	21
cab-1	0.951674	0.991564	0.00477337	1.00478	21
C18B12.4	0.973608	0.991564	-0.00527503	0.994739	20
let-2	0.974614	0.991564	-0.053528	0.947879	64
got-1.2	0.97322	0.991564	0.00302378	1.00303	28
ell-1	0.955127	0.991564	0.0030241	1.00303	36
plp-1	0.946423	0.991564	-0.0639851	0.938019	31
gln-3	0.95051	0.991564	-0.0140347	0.986063	57
F11E6.3	0.946648	0.991564	-0.0415779	0.959275	60
eif-3.L	0.971662	0.991564	-0.0438755	0.957073	20
T13C2.6	0.958735	0.991564	-0.0311885	0.969293	19
sod-1	0.972308	0.991564	0.0131987	1.01329	41
kat-1	0.964743	0.991564	0.0167742	1.01692	49
pgam-5	0.951983	0.991564	0.0103473	1.0104	21
din-1	0.978984	0.991564	-0.000815299	0.999185	21
VF13D12L.3	0.97689	0.991564	0.00770241	1.00773	21
daf-22	0.955329	0.991564	0.0400398	1.04085	19
men-1	0.97005	0.991564	0.015707	1.01583	34
arp-1	0.95728	0.991564	-0.0281964	0.972197	20
spsb-1	0.967942	0.991564	-0.0664824	0.935679	18
spp-17	0.970219	0.991564	0.0041882	1.0042	22
Y47G6A.33	0.97706	0.991564	0.0174854	1.01764	30
R12E2.11	0.974744	0.991564	-0.00416618	0.995842	23
rpl-24.1	0.963761	0.991564	0.00462424	1.00463	41
rpa-2	0.946637	0.991564	-0.202631	0.81658	18
tns-1	0.952895	0.991564	0.0194495	1.01964	20
ubql-1	0.96485	0.991564	-0.0233044	0.976965	22
ttx-7	0.948513	0.991564	-0.0363319	0.96432	20
nduf-7	0.959074	0.991564	-0.0307325	0.969735	22
pab-1	0.956021	0.991564	-0.0906935	0.913298	54
gsr-1	0.948947	0.991564	0.0338996	1.03448	25
let-716	0.975852	0.991564	-0.0171811	0.982966	24
hsp-110	0.963203	0.991564	0.0368895	1.03758	25
iff-1	0.967134	0.991564	-0.007055	0.99297	21
unc-69	0.95544	0.991564	-0.0731301	0.92948	18
atx-2	0.952268	0.991564	-0.0565772	0.944994	24
cey-4	0.977527	0.991564	0.0131302	1.01322	33
brp-1	0.977839	0.991564	0.0295712	1.03001	54
Y43F4B.5	0.97912	0.991564	-0.00184547	0.998156	26
abcf-2	0.957328	0.991564	-0.0305874	0.969876	22
F14E5.2	0.982793	0.994618	0.00238642	1.00239	24
F45H10.3	0.983919	0.995092	0.0171691	1.01732	28
spp-10	0.985059	0.99558	0.00129027	1.00129	44
F45D3.4	0.989296	0.996537	-0.000198885	0.999801	42
T07D1.2	0.988958	0.996537	-0.00307157	0.996933	18
F40F8.5	0.988957	0.996537	-0.000162827	0.999837	35
F59C6.16	0.988947	0.996537	0.00510482	1.00512	37
gsto-3	0.987978	0.996537	-0.00158894	0.998412	18
pyc-1	0.99482	0.996619	-0.00538188	0.994633	56
col-181	0.99596	0.996619	0.00414868	1.00416	63
gtbp-1	0.993255	0.996619	-0.0303751	0.970082	25
ldh-1	0.990714	0.996619	-0.117399	0.889231	31
T27D12.1	0.991161	0.996619	0.0370183	1.03771	23
cysl-2	0.994838	0.996619	-0.0143983	0.985705	26
C09D4.2	0.995074	0.996619	-0.00245172	0.997551	38
C49A1.10	0.9944	0.996619	-0.00503351	0.994979	17
rps-22	0.994743	0.996619	-0.00138693	0.998614	21
alh-1	0.995589	0.996619	0.00067149	1.00067	36
eif-3.K	0.997226	0.997226	-0.00864701	0.99139	18

### Sheet: cluster28
genename	pval	qval	logFC	FC	num_cells_expressed
inos-1	5.29511e-06	0.00482595	1.8263	6.21089	30
ctc-1	6.44749e-06	0.00482595	1.9465	7.00411	19
ule-4	3.4071e-05	0.0170014	-1.81591	0.162689	15
rpl-41.2	0.000121357	0.045418	3.0254	20.6022	14
nduo-1	0.000285459	0.0712221	4.83416	125.732	11
nduo-2	0.000243623	0.0712221	5.37987	216.994	13
hsp-16.2	0.000363627	0.0740121	-4.91364	0.00734573	9
lmtr-3	0.000395522	0.0740121	7.50729	1821.27	9
Y75B7AL.2	0.000881157	0.102592	2.35233	10.51	15
ZC513.7	0.000737326	0.102592	1.34617	3.8427	41
Y39B6A.1	0.00114264	0.102592	-2.40258	0.0904846	13
rpl-22	0.000655339	0.102592	3.11094	22.4421	13
T19C3.5	0.00114343	0.102592	1.43937	4.21804	31
dig-1	0.000961268	0.102592	1.26691	3.54985	39
atp-6	0.000976251	0.102592	1.93973	6.95689	15
ctb-1	0.000836653	0.102592	2.02138	7.54875	21
ctc-2	0.00116504	0.102592	1.77315	5.88939	15
ctc-3	0.00157965	0.131374	1.5472	4.69829	22
vit-6	0.00182464	0.143762	-1.0648	0.344798	30
cpz-1	0.00212605	0.159135	-1.53024	0.216484	22
aman-1	0.00226191	0.161242	1.25648	3.51302	39
ccg-1	0.00242147	0.16477	1.32816	3.77409	34
sel-1	0.00306484	0.176464	5.95685	386.39	9
eri-12	0.00304684	0.176464	-5.99389	0.00249393	10
cey-2	0.00287187	0.176464	2.30348	10.0089	13
MTCE.33	0.00290132	0.176464	1.72156	5.59326	16
cht-3	0.00354259	0.189402	-1.94761	0.142614	13
hmg-1.1	0.00347963	0.189402	2.04732	7.74714	24
cnc-4	0.00382334	0.193664	-4.41802	0.0120581	9
vit-4	0.00388104	0.193664	-1.35018	0.259193	20
elo-5	0.0042575	0.205596	-2.47337	0.0843005	13
mvk-1	0.00441466	0.206523	-5.80624	0.00300872	10
Y69H2.3	0.00506545	0.223029	1.75996	5.81223	31
W05F2.3	0.00497097	0.223029	-2.04816	0.128972	18
hach-1	0.00556123	0.237862	-1.85822	0.15595	17
rpl-13	0.0057808	0.240385	1.46069	4.30892	21
ZC116.3	0.00618321	0.24486	1.24005	3.45578	29
Y62H9A.5	0.00649687	0.24486	0.637474	1.8917	15
ttr-16	0.0065427	0.24486	-1.03991	0.353486	23
oatr-1	0.00628182	0.24486	-4.19857	0.015017	14
F35E12.6	0.00716822	0.255496	1.21867	3.38267	19
rpl-27	0.00709287	0.255496	2.20736	9.09168	17
ttr-2	0.00765071	0.266352	-0.71254	0.490397	12
R13H4.2	0.00821606	0.267448	-1.35826	0.257107	16
pod-2	0.0081326	0.267448	-1.59952	0.201994	22
hsp-110	0.00821817	0.267448	-1.91999	0.146608	13
F35E12.10	0.00927945	0.277827	1.81292	6.12833	22
rps-16	0.00925665	0.277827	2.24165	9.40884	11
sup-12	0.00899792	0.277827	5.15386	173.098	9
nduo-6	0.00915713	0.277827	1.25268	3.49971	26
Y45G5AL.1	0.0103087	0.285779	4.43078	83.9973	10
cpl-1	0.0102724	0.285779	-1.04258	0.352545	29
sft-4	0.00988505	0.285779	1.97642	7.21684	13
clec-145	0.00995236	0.285779	1.301	3.67298	24
eif-1.A	0.0111615	0.303796	4.83792	126.206	10
T08H10.1	0.0138379	0.311284	-4.6131	0.00992105	9
ttr-25	0.0120453	0.311284	-1.40233	0.246022	14
sec-23	0.013129	0.311284	2.25831	9.56688	11
ilys-5	0.013315	0.311284	-1.01224	0.363405	22
asns-2	0.0124547	0.311284	-1.77092	0.170177	15
F13D2.1	0.0121549	0.311284	2.01454	7.49727	16
aco-1	0.0125078	0.311284	-2.38051	0.0925035	10
T25C12.3	0.0136118	0.311284	-2.04279	0.129667	12
sqd-1	0.0133461	0.311284	6.53986	692.192	9
gst-4	0.0120148	0.311284	-1.99853	0.135534	12
ostb-1	0.0131695	0.311284	5.06774	158.815	10
rps-15	0.0139319	0.311284	1.4133	4.10948	18
ttx-7	0.0145006	0.319226	1.49089	4.44106	25
mig-6	0.0161685	0.323797	0.98047	2.66571	41
pqn-22	0.0154877	0.323797	-1.50913	0.221103	15
idh-1	0.0162223	0.323797	-1.7517	0.173479	20
unc-15	0.0156054	0.323797	-0.981785	0.374642	22
rps-6	0.0149577	0.323797	1.42653	4.16422	24
rps-14	0.0162028	0.323797	1.41768	4.12753	17
nduo-4	0.0152317	0.323797	1.58845	4.89617	14
Y56A3A.19	0.0166303	0.327574	3.68728	39.936	10
npa-1	0.0170925	0.328144	0.599321	1.82088	24
xpo-2	0.0170977	0.328144	7.16062	1287.7	9
F07H5.3	0.0178189	0.32932	1.57384	4.82516	14
dpt-1	0.0176369	0.32932	4.22517	68.3859	10
acaa-2	0.0177322	0.32932	-1.92615	0.145708	19
perm-2	0.0185609	0.338849	-1.011	0.363855	25
ostd-1	0.0194762	0.3498	2.01909	7.53145	13
rps-0	0.0196281	0.3498	1.19939	3.31811	17
unc-27	0.0206485	0.363657	-0.888601	0.411231	24
rfc-1	0.0214324	0.373074	4.39563	81.0959	9
rpl-25.2	0.0221628	0.381353	1.31433	3.72225	16
H06H21.8	0.0227451	0.386926	-2.22614	0.107945	9
rpl-38	0.0234775	0.387625	2.00954	7.45985	10
ttr-17	0.0235068	0.387625	-1.71314	0.180298	11
R05H5.3	0.0240495	0.387625	1.93346	6.91339	12
F37H8.5	0.0238161	0.387625	-1.13296	0.322079	18
cars-1	0.0240809	0.387625	2.32088	10.1846	13
lgc-26	0.0245166	0.390411	1.2979	3.66159	22
W08E12.7	0.0247756	0.390411	1.55304	4.72582	16
R53.4	0.0252959	0.394458	1.17899	3.25108	23
F17C11.11	0.0262419	0.404991	-1.55871	0.210407	12
ttr-47	0.0274295	0.40854	-2.13938	0.117728	14
Y57G11B.5	0.0275635	0.40854	-1.3577	0.257253	11
rpt-5	0.027489	0.40854	4.64946	104.528	10
rps-20	0.0274452	0.40854	1.30408	3.68429	16
C06A12.3	0.028465	0.409732	1.84553	6.33147	14
rla-1	0.0284154	0.409732	1.51132	4.5327	12
vha-1	0.0281808	0.409732	-1.68953	0.184606	14
C05C10.3	0.0297186	0.423703	-1.3559	0.257715	19
art-1	0.0316371	0.4468	-1.7284	0.177569	14
F46H5.3	0.0336187	0.459556	-0.6728	0.510278	27
B0416.5	0.0331093	0.459556	-2.09045	0.123631	9
R10H10.3	0.0343191	0.459556	-2.09518	0.123048	9
pqn-59	0.0332821	0.459556	1.42583	4.16132	19
C37A2.7	0.0341268	0.459556	1.33075	3.78387	18
unc-54	0.0343823	0.459556	-0.75252	0.471177	24
lipl-5	0.0372702	0.464625	-1.0487	0.350393	22
pos-1	0.0378926	0.464625	1.98094	7.24953	11
F58B4.3	0.0375513	0.464625	2.0142	7.4947	10
vit-2	0.0375263	0.464625	-0.772025	0.462076	27
sur-5	0.0369153	0.464625	-1.72559	0.178068	14
pam-1	0.0379512	0.464625	-1.33916	0.262066	21
dnj-20	0.0356047	0.464625	2.05999	7.84591	15
F54D5.4	0.0378237	0.464625	-2.38018	0.0925336	11
idha-1	0.0358337	0.464625	4.24907	70.0401	12
pde-2	0.037609	0.464625	-2.01169	0.133763	10
acdh-11	0.0381756	0.464625	-4.28305	0.0138005	10
dld-1	0.0387362	0.467646	1.42573	4.16088	17
lys-2	0.0398786	0.477586	-1.42823	0.239734	12
T05H10.1	0.0402971	0.478768	4.33694	76.4732	9
spp-10	0.0408076	0.481015	-1.15963	0.313602	18
ZK856.5	0.0413207	0.483029	1.48599	4.41932	17
let-754	0.0416238	0.483029	2.13718	8.47554	10
T21H3.1	0.0432284	0.48701	-1.15825	0.314036	17
F45D3.4	0.0435488	0.48701	-1.35916	0.256877	16
ivd-1	0.0428712	0.48701	1.94566	6.99828	13
F23C8.5	0.0435934	0.48701	-1.40178	0.246158	20
ipgm-1	0.0427392	0.48701	-1.31131	0.269467	18
mdt-15	0.0446024	0.494591	-4.22017	0.0146961	9
plin-1	0.0459536	0.505827	-1.27523	0.279366	17
fubl-1	0.0466666	0.508142	1.59807	4.94351	9
eif-3.C	0.0468428	0.508142	2.22878	9.28849	9
C52A10.1	0.0486662	0.515032	-1.98434	0.137472	9
C18B2.4	0.0495041	0.515032	-1.95021	0.142244	13
rps-28	0.0491427	0.515032	2.10897	8.23979	10
zyx-1	0.0484598	0.515032	-2.03019	0.13131	13
dhs-3	0.0489174	0.515032	-2.09058	0.123615	10
lec-6	0.0495421	0.515032	-1.13384	0.321796	18
cyp-34A8	0.0518517	0.524591	-1.49874	0.223411	13
hex-1	0.0518634	0.524591	1.11205	3.04057	23
atln-1	0.0516384	0.524591	1.75862	5.8044	14
rbm-3.1	0.0509179	0.524591	2.37949	10.7994	9
rpn-1	0.0544459	0.528936	-7.76052	0.000426235	12
ribo-1	0.054397	0.528936	1.46059	4.30848	17
plp-1	0.0530763	0.528936	1.24015	3.45613	17
iars-1	0.0540101	0.528936	4.1194	61.5223	12
C23H3.2	0.0552736	0.528936	2.7984	16.4183	9
C29F5.1	0.0549176	0.528936	-2.00064	0.135249	9
hphd-1	0.0554729	0.528936	-0.973197	0.377873	29
tufm-1	0.0539098	0.528936	1.92082	6.82654	10
spk-1	0.053014	0.528936	2.02487	7.57512	13
nex-1	0.0561999	0.532476	1.08372	2.95566	23
asp-3	0.0582041	0.544572	-1.03936	0.353681	17
cpi-1	0.0578413	0.544572	-0.841067	0.43125	23
hpd-1	0.0586413	0.545255	-1.74575	0.174515	13
clik-1	0.0591501	0.546591	-0.776602	0.459966	23
adss-1	0.0607368	0.546767	1.61555	5.03065	18
mboa-2	0.0603509	0.546767	-6.47769	0.00153736	9
C29H12.2	0.0609954	0.546767	-1.61594	0.198703	16
npp-10	0.0605255	0.546767	-2.2884	0.101429	10
cup-4	0.0601071	0.546767	0.932985	2.54209	34
Y38E10A.14	0.0616775	0.549591	-1.92366	0.146071	10
rpl-10	0.0625873	0.551582	0.890074	2.43531	24
nuo-6	0.0628475	0.551582	-4.42247	0.0120046	14
Y71H2B.4	0.0630064	0.551582	-0.996713	0.369091	18
C18C4.7	0.0637325	0.553791	1.70751	5.51522	11
M60.4	0.0642949	0.553791	-0.982692	0.374302	21
C02D5.4	0.0643685	0.553791	1.40138	4.06079	12
rpl-35	0.064774	0.554096	1.09695	2.99503	16
Y37A1B.5	0.0661221	0.562413	-1.69806	0.183038	11
F18A1.7	0.0686201	0.580363	1.66481	5.28468	10
myo-3	0.0699423	0.587261	-1.24761	0.287191	15
C29E4.10	0.0702203	0.587261	1.97798	7.22813	10
dct-16	0.0709865	0.590371	-0.694468	0.49934	31
ubq-2	0.0735236	0.608093	1.04267	2.83679	22
rpl-4	0.074117	0.609633	0.902131	2.46485	22
nucb-1	0.0747896	0.611803	4.50287	90.2754	10
ucr-2.2	0.0764277	0.613069	-1.88345	0.152064	9
F29B9.11	0.0769336	0.613069	1.20588	3.3397	22
aars-2	0.0766365	0.613069	1.41953	4.13518	14
cpg-3	0.0769071	0.613069	-1.15709	0.3144	18
rsp-3	0.076992	0.613069	1.68345	5.38411	11
pyc-1	0.0788382	0.623149	-0.888343	0.411337	25
K08D12.3	0.0793464	0.623149	1.45212	4.27216	13
aldo-2	0.0795066	0.623149	-0.733253	0.480344	34
rps-27	0.0810279	0.628491	-1.03193	0.35632	14
mcm-5	0.0807633	0.628491	-4.70521	0.00904805	13
C28H8.3	0.0822088	0.634364	1.80417	6.07492	11
F42G8.10	0.0827591	0.635335	-1.51793	0.219165	11
mop-25.1	0.0852426	0.648689	-3.9418	0.0194133	10
T28C6.7	0.0882265	0.648689	-1.2556	0.284904	14
kars-1	0.0862214	0.648689	1.87161	6.49877	12
pdha-1	0.0871728	0.648689	-1.14531	0.318124	19
rpl-32	0.0883164	0.648689	0.868572	2.38351	22
rpl-36.A	0.0883145	0.648689	0.970316	2.63878	21
rpl-1	0.0883984	0.648689	0.798682	2.22261	19
ima-2	0.0875957	0.648689	1.27295	3.57137	14
R02F2.1	0.0875122	0.648689	1.00738	2.73842	18
maoc-1	0.0889958	0.649886	-1.59094	0.203734	12
tnt-2	0.0899191	0.653441	-0.704153	0.494527	20
rack-1	0.0907127	0.653592	0.816778	2.2632	20
C39E9.8	0.0909354	0.653592	-1.20437	0.29988	12
gsk-3	0.0912496	0.653592	-1.53655	0.215121	10
apy-1	0.0919477	0.655455	1.38243	3.98457	14
gst-10	0.0934957	0.659307	-1.04314	0.352346	17
ZC373.2	0.0931871	0.659307	0.861498	2.3667	14
aagr-2	0.0938092	0.659307	-1.09523	0.334463	18
gsp-1	0.0945612	0.661486	-1.39109	0.248804	11
gly-8	0.0956284	0.66584	-1.4152	0.242877	12
unc-51	0.0978055	0.667003	1.89869	6.67713	9
trap-2	0.100251	0.667003	-1.00014	0.367826	16
bcat-1	0.0982017	0.667003	-1.15573	0.314827	13
dnj-5	0.0980345	0.667003	-1.80876	0.163856	10
nuo-1	0.0963292	0.667003	-1.44561	0.235602	13
spp-17	0.0981905	0.667003	0.998423	2.714	18
clik-3	0.100232	0.667003	1.26251	3.53427	10
har-1	0.0993645	0.667003	1.03193	2.80648	18
F48E8.3	0.099142	0.667003	2.16359	8.70235	11
spp-1	0.100178	0.667003	-0.860149	0.423099	15
lec-9	0.102212	0.674257	-1.01909	0.360922	13
dnc-1	0.102242	0.674257	1.23489	3.43799	13
asp-1	0.102935	0.674541	-0.864432	0.421291	18
vit-3	0.104247	0.674541	-0.616291	0.539943	25
ZK470.2	0.10634	0.674541	-1.1656	0.311735	11
kynu-1	0.105985	0.674541	-1.33838	0.26227	10
pezo-1	0.10613	0.674541	1.49942	4.47911	11
ZK829.7	0.105119	0.674541	1.07464	2.92895	19
B0491.5	0.105833	0.674541	-2.11932	0.120113	9
VF13D12L.3	0.105422	0.674541	-1.16452	0.312072	19
tba-1	0.105374	0.674541	-0.98306	0.374165	25
klc-2	0.108961	0.679643	-1.72749	0.17773	10
vha-11	0.108647	0.679643	-1.03576	0.354958	19
ama-1	0.108091	0.679643	1.3837	3.98964	11
inf-1	0.107727	0.679643	1.00483	2.73145	20
nlp-29	0.110927	0.681235	-0.984009	0.37381	16
elo-1	0.110048	0.681235	-0.991463	0.371033	21
adr-1	0.111056	0.681235	2.2185	9.19349	9
npp-14	0.111491	0.681235	-1.9835	0.137586	10
mlc-3	0.111309	0.681235	-0.691639	0.500755	23
mel-32	0.111965	0.681348	-0.821178	0.439913	23
F19F10.9	0.126863	0.693969	2.69973	14.8756	9
F40A3.3	0.120739	0.693969	-1.14965	0.316746	12
anmt-3	0.115579	0.693969	-1.60886	0.200116	9
fat-5	0.122647	0.693969	-1.03934	0.35369	17
dpyd-1	0.12205	0.693969	-1.3732	0.253294	11
cpr-6	0.125818	0.693969	-0.651022	0.521512	26
tag-123	0.125773	0.693969	1.70502	5.5015	9
rpl-15	0.118807	0.693969	0.695424	2.00456	22
wapl-1	0.119021	0.693969	2.07548	7.96834	9
ubxn-6	0.127019	0.693969	1.7263	5.61982	11
tre-2	0.120108	0.693969	1.15456	3.17264	13
rod-1	0.121309	0.693969	-1.81537	0.162777	9
tkt-1	0.120287	0.693969	-0.840185	0.431631	20
rps-5	0.121698	0.693969	0.814418	2.25786	21
F01G4.6	0.12637	0.693969	0.730645	2.07642	29
sec-24.1	0.119138	0.693969	1.12717	3.08692	16
uaf-2	0.119628	0.693969	1.37003	3.93549	9
npp-3	0.116487	0.693969	1.7341	5.66383	10
mex-3	0.123523	0.693969	-1.35435	0.258115	9
F32B5.6	0.1245	0.693969	1.68011	5.36615	9
pbs-4	0.124711	0.693969	1.85365	6.38306	9
xnp-1	0.121982	0.693969	-1.65793	0.190533	9
mat-1	0.120418	0.693969	1.19648	3.30845	10
F27D4.4	0.123452	0.693969	-1.64604	0.192813	10
F29C6.1	0.11933	0.693969	-1.31854	0.267526	12
T04C9.1	0.117263	0.693969	-1.84229	0.158453	9
atx-2	0.116179	0.693969	-1.27683	0.27892	11
Y76A2B.5	0.12571	0.693969	-0.930072	0.394525	19
rab-1	0.130586	0.69604	0.994896	2.70444	15
eel-1	0.131188	0.69604	-0.824401	0.438498	22
sptl-1	0.131799	0.69604	1.62306	5.06858	13
egl-30	0.130592	0.69604	1.19945	3.31831	11
C32F10.8	0.129	0.69604	-1.12688	0.324041	17
T08G11.1	0.129202	0.69604	-0.705127	0.494046	27
fkb-2	0.131554	0.69604	0.836007	2.30714	14
C05D11.1	0.132048	0.69604	1.48768	4.42683	13
T20H4.5	0.129434	0.69604	1.43236	4.18856	11
his-72	0.129635	0.69604	1.2032	3.33077	9
cpi-2	0.134465	0.698939	0.524349	1.68936	30
cisd-1	0.133604	0.698939	2.14991	8.58409	9
ubc-25	0.134227	0.698939	-1.75006	0.173764	10
MTCE.7	0.133171	0.698939	-1.26007	0.283635	9
lbp-9	0.138183	0.700319	-1.09693	0.333893	14
ldp-1	0.136669	0.700319	-0.828722	0.436607	15
ule-3	0.139571	0.700319	-1.07481	0.341363	11
dhs-26	0.140409	0.700319	-1.59944	0.202009	11
vit-5	0.136156	0.700319	-0.579076	0.560416	28
calu-1	0.137522	0.700319	0.815632	2.26061	16
C30E1.9	0.138451	0.700319	-0.831258	0.435501	19
F27C1.2	0.137718	0.700319	1.31877	3.7388	10
F54D8.6	0.135685	0.700319	-1.70522	0.181732	9
rpl-36	0.140647	0.700319	1.08966	2.97327	12
pcp-1	0.140812	0.700319	-1.65366	0.191349	9
clp-1	0.139479	0.700319	1.03624	2.81861	15
pod-1	0.140476	0.700319	0.90534	2.47277	22
K06G5.1	0.143066	0.701675	-0.781877	0.457546	22
C46G7.2	0.143912	0.701675	-1.26437	0.282418	10
rps-8	0.143064	0.701675	0.698921	2.01158	19
ugt-22	0.144554	0.701675	-1.04845	0.350479	12
C32D5.8	0.144835	0.701675	1.28272	3.60644	15
T28F4.5	0.141954	0.701675	-0.724203	0.484711	23
gras-1	0.144667	0.701675	2.16975	8.75609	9
W02D9.7	0.144412	0.701675	1.20922	3.35088	9
H40L08.2	0.145501	0.701851	1.28349	3.6092	10
clec-178	0.146278	0.701851	0.67427	1.9626	29
rps-26	0.146251	0.701851	0.681011	1.97587	18
lin-40	0.152186	0.71881	0.962017	2.61697	10
C35A5.3	0.153285	0.71881	-1.12056	0.326098	10
T28H10.3	0.154135	0.71881	-1.03408	0.355553	19
vha-13	0.152177	0.71881	-0.799395	0.449601	22
F48D6.4	0.15309	0.71881	-0.423352	0.654848	22
T12B3.3	0.152495	0.71881	2.33565	10.3362	9
rpl-7	0.151681	0.71881	0.661628	1.93794	23
W10C8.5	0.155023	0.71881	-1.06744	0.343888	14
F15D3.6	0.151469	0.71881	1.14478	3.14175	13
lev-11	0.155367	0.71881	-0.476716	0.620819	25
aco-2	0.154797	0.71881	-0.972225	0.378241	15
K12H4.7	0.155574	0.71881	-0.902994	0.405354	15
vha-17	0.15617	0.719341	-1.17948	0.307437	14
C30G12.2	0.158008	0.723445	-0.906864	0.403789	13
rps-12	0.158027	0.723445	0.676487	1.96696	15
C10G8.4	0.171313	0.728008	-1.19291	0.303338	11
pgph-2	0.170584	0.728008	1.23881	3.4515	10
F18E3.12	0.173238	0.728008	-0.759347	0.467972	19
act-1	0.176054	0.728008	-0.514735	0.597659	29
T13F3.6	0.181325	0.728008	-0.712302	0.490514	23
Y39B6A.5	0.186716	0.728008	0.562959	1.75586	34
rpl-2	0.171062	0.728008	0.641147	1.89866	21
F25E2.2	0.168039	0.728008	-0.956305	0.38431	13
lbp-2	0.182319	0.728008	-0.493405	0.610544	20
Y34B4A.6	0.163349	0.728008	-1.02375	0.359246	10
spp-2	0.175452	0.728008	-0.974001	0.377569	11
vit-1	0.176284	0.728008	-0.686686	0.503241	18
ftt-2	0.172011	0.728008	0.631064	1.87961	23
ucr-2.1	0.18098	0.728008	-1.39979	0.246648	9
F56A11.5	0.184541	0.728008	-1.46965	0.230006	9
clec-85	0.159539	0.728008	-1.18451	0.305895	12
cyc-2.1	0.166681	0.728008	-1.18141	0.306846	17
nbet-1	0.182172	0.728008	1.57418	4.82679	10
unc-44	0.183001	0.728008	-0.750846	0.471967	13
rps-2	0.182477	0.728008	-0.609727	0.543499	15
C27B7.9	0.174951	0.728008	-0.74002	0.477104	20
tram-1	0.163131	0.728008	1.0722	2.92181	17
swsn-4	0.176659	0.728008	0.973285	2.64662	15
ard-1	0.183479	0.728008	1.34038	3.82051	9
gdh-1	0.165046	0.728008	-0.633437	0.530764	30
Y37A1B.17	0.178991	0.728008	1.10137	3.00829	11
F11E6.3	0.166848	0.728008	0.504764	1.65659	26
lgc-28	0.186743	0.728008	0.89487	2.44702	22
pld-1	0.175581	0.728008	1.65416	5.2287	10
C25H3.11	0.163986	0.728008	-1.65751	0.190613	10
lgg-1	0.181013	0.728008	-0.678468	0.507394	27
T13C2.6	0.165956	0.728008	0.885539	2.42429	16
cdc-42	0.174791	0.728008	1.33575	3.80283	10
ptc-1	0.176117	0.728008	-1.29865	0.272899	11
mak-1	0.182573	0.728008	-0.708205	0.492528	21
F46C5.10	0.176237	0.728008	-0.780473	0.458189	12
lec-2	0.16832	0.728008	-0.729093	0.482346	22
F45H10.3	0.17793	0.728008	0.959598	2.61065	14
acdh-3	0.182024	0.728008	-1.33013	0.264444	10
acdh-1	0.186363	0.728008	-0.292539	0.746366	29
ubql-1	0.167777	0.728008	-1.49011	0.225348	12
pck-2	0.163967	0.728008	-0.486128	0.615003	31
tag-353	0.184963	0.728008	-1.09775	0.333621	13
rla-0	0.163728	0.728008	0.590475	1.80485	27
Y105E8A.2	0.17143	0.728008	-9.06903	0.000115178	9
rps-22	0.161112	0.728008	0.765305	2.14965	14
heh-1	0.180727	0.728008	-0.769485	0.463252	17
rpl-3	0.163727	0.728008	0.611243	1.84272	24
tbb-2	0.185949	0.728008	-0.616905	0.539612	27
T04A8.7	0.180845	0.728008	1.13531	3.11214	9
hmg-1.2	0.178749	0.728008	1.35612	3.8811	11
pars-1	0.18394	0.728008	-1.36247	0.256027	11
ufm-1	0.173452	0.728008	-1.64739	0.192552	9
pcp-5	0.168266	0.728008	-1.44461	0.235839	9
prp-3	0.173139	0.728008	-1.80259	0.164871	9
ran-1	0.178606	0.728008	1.04143	2.83326	16
nduo-5	0.174741	0.728008	1.11305	3.04363	9
ech-7	0.187596	0.729434	-1.11009	0.32953	9
tfg-1	0.188724	0.731917	1.16149	3.1947	12
hrg-1	0.189399	0.732635	1.02502	2.78716	9
rps-11	0.18989	0.732644	0.690494	1.9947	12
math-33	0.190497	0.733094	1.14995	3.15802	11
perm-4	0.19139	0.734642	-0.791626	0.453107	25
cpn-3	0.19203	0.735216	-0.492525	0.611082	23
F26F12.3	0.20164	0.740781	-0.99362	0.370234	9
his-41	0.198827	0.740781	0.794362	2.21303	17
ttr-46	0.196301	0.740781	-0.889984	0.410662	13
Y43F8B.1	0.202204	0.740781	-0.769433	0.463276	10
osm-11	0.201613	0.740781	-0.698153	0.497503	14
Y69A2AR.18	0.201199	0.740781	0.742426	2.10103	20
F19C7.1	0.202565	0.740781	0.860638	2.36467	19
R07H5.8	0.194914	0.740781	-1.45707	0.232918	11
LLC1.2	0.196723	0.740781	-0.809474	0.445092	17
vig-1	0.203087	0.740781	0.625936	1.87	25
vgln-1	0.197783	0.740781	-0.615815	0.540201	32
pho-11	0.203268	0.740781	-0.765792	0.464966	12
gpd-4	0.198632	0.740781	1.47061	4.35187	11
gpd-1	0.203756	0.740781	-0.887673	0.411613	13
spsb-1	0.200741	0.740781	1.05871	2.88266	9
lfe-2	0.203876	0.740781	1.84065	6.3006	9
hsr-9	0.19921	0.740781	1.11985	3.06439	14
rpl-31	0.194166	0.740781	0.706716	2.02732	17
ogt-1	0.195199	0.740781	-1.12643	0.324188	16
alh-12	0.198239	0.740781	-1.08908	0.336525	9
glb-1	0.199056	0.740781	0.924093	2.51958	12
pyp-1	0.204549	0.741428	0.822759	2.27677	17
C33A12.3	0.205359	0.741734	-0.863991	0.421477	9
oxy-5	0.20612	0.741734	1.78764	5.97535	10
T12D8.5	0.205984	0.741734	-1.09065	0.335997	13
rpl-23	0.207057	0.74332	0.708292	2.03052	19
gfat-1	0.208851	0.747967	-0.674966	0.509174	14
acl-14	0.210612	0.748899	-1.47266	0.229314	9
F56D6.8	0.210482	0.748899	-0.723712	0.484949	13
cth-2	0.210351	0.748899	-0.695218	0.498965	24
F56H9.2	0.212994	0.754293	-0.817458	0.441553	16
gfat-2	0.213137	0.754293	-0.822579	0.439297	13
uba-1	0.214597	0.756995	0.633484	1.88416	23
mbk-2	0.216429	0.756995	1.64093	5.15998	11
gln-3	0.215984	0.756995	-0.499004	0.607135	25
cec-3	0.21589	0.756995	-1.32326	0.266267	10
mcm-6	0.215436	0.756995	-2.07799	0.125181	9
F15E6.4	0.217133	0.757688	-0.631921	0.53157	21
znf-207	0.218661	0.761246	1.63711	5.14028	9
F52A8.1	0.219873	0.7621	-1.10344	0.331728	12
C36A4.4	0.219925	0.7621	0.944912	2.57259	13
nlp-40	0.221169	0.762881	-0.970023	0.379075	16
pas-5	0.220718	0.762881	1.01768	2.76676	10
dhs-22	0.222263	0.76489	-1.22608	0.293441	10
T12D8.9	0.222946	0.765482	-1.64683	0.192659	9
col-139	0.224147	0.766408	1.0914	2.97843	9
ttr-48	0.226288	0.766408	0.740331	2.09663	15
lido-8	0.225501	0.766408	-1.08062	0.339384	9
gpcp-2	0.2244	0.766408	-0.229141	0.795216	12
C48B6.10	0.225938	0.766408	-1.51767	0.219223	9
chc-1	0.225143	0.766408	0.57448	1.77621	34
ftn-2	0.227412	0.768479	-0.619757	0.538075	21
T02G5.7	0.229141	0.772578	-0.759141	0.468068	15
rap-1	0.230987	0.775154	1.28112	3.60067	9
cyc-1	0.231584	0.775154	1.21947	3.38539	9
Y52B11A.8	0.231686	0.775154	-1.0754	0.341162	10
D2045.2	0.231977	0.775154	-0.910254	0.402422	12
F53F1.2	0.235489	0.781656	0.852972	2.34661	14
vdac-1	0.235334	0.781656	-0.513659	0.598302	26
ttr-15	0.235087	0.781656	-0.51435	0.597889	29
his-74	0.237521	0.783192	1.10268	3.01221	10
C01G6.5	0.237069	0.783192	0.791674	2.20709	13
cnx-1	0.236508	0.783192	0.677166	1.96829	15
col-42	0.239728	0.787	0.481013	1.61771	23
cof-2	0.239625	0.787	1.02991	2.80081	12
col-142	0.243318	0.790779	0.613376	1.84666	18
eif-3.K	0.245104	0.790779	1.19957	3.31868	12
csn-5	0.243408	0.790779	-4.041	0.0175799	10
fat-6	0.243578	0.790779	-0.58318	0.55812	21
ZK550.6	0.244475	0.790779	-0.873279	0.41758	11
rps-9	0.242262	0.790779	0.52076	1.68331	24
ept-1	0.24353	0.790779	-1.43669	0.237713	10
tdo-2	0.244873	0.790779	-1.07015	0.342955	10
F57G12.1	0.246038	0.792084	0.479263	1.61488	10
clec-50	0.246874	0.793071	-0.604713	0.546231	15
nlp-31	0.248499	0.794744	-1.19105	0.303903	10
lfi-1	0.249206	0.794744	-1.05552	0.348012	10
F59F4.2	0.249068	0.794744	0.820267	2.27111	16
ppfr-1	0.249519	0.794744	1.29417	3.64797	9
icl-1	0.256186	0.795882	-0.425456	0.653472	29
his-37	0.251177	0.795882	-0.669185	0.512126	18
lpd-9	0.255457	0.795882	-1.02691	0.358112	10
F08B12.4	0.25232	0.795882	0.491708	1.63511	35
T25B9.9	0.256129	0.795882	-0.783271	0.456909	15
F07H5.5	0.251123	0.795882	0.459248	1.58288	40
hpo-27	0.256256	0.795882	0.913859	2.49393	11
top-1	0.252889	0.795882	-0.933132	0.39332	12
Y71H2AM.13	0.253927	0.795882	-0.79939	0.449603	13
F54D8.10	0.254507	0.795882	0.852403	2.34527	9
F25B5.6	0.256253	0.795882	0.977911	2.6589	13
tbb-1	0.25169	0.795882	1.07637	2.93402	14
ddx-17	0.257998	0.799633	0.715318	2.04484	12
slc-25A10	0.260261	0.801092	-0.882217	0.413864	11
zipt-7.2	0.259019	0.801092	0.657888	1.93071	14
rfip-1	0.261502	0.801092	-0.883776	0.41322	10
ZK1307.8	0.26275	0.801092	1.04332	2.83863	17
K12C11.1	0.262679	0.801092	1.00802	2.74017	10
phb-1	0.261658	0.801092	0.89217	2.44042	11
kin-10	0.259648	0.801092	1.3311	3.7852	10
ccdc-47	0.262718	0.801092	1.23514	3.43885	10
yars-1	0.263504	0.801758	0.349371	1.41817	11
asp-13	0.264161	0.802127	-0.740748	0.476757	14
fipr-21	0.265361	0.80414	-0.68828	0.50244	15
par-5	0.266602	0.805042	-0.487189	0.614351	26
eef-1A.1	0.266734	0.805042	0.438271	1.55002	32
psd-1	0.268275	0.808064	-0.893723	0.40913	12
plst-1	0.26885	0.808171	1.2947	3.6499	9
aagr-3	0.270836	0.809265	0.590887	1.80559	21
spp-14	0.269785	0.809265	-0.606932	0.54502	22
Y43F4B.5	0.270826	0.809265	-0.964691	0.381101	11
eef-1G	0.271486	0.809592	-0.481296	0.617982	30
xpo-1	0.273076	0.811102	-1.2906	0.275106	14
far-1	0.272859	0.811102	0.393358	1.48195	44
lron-7	0.275173	0.81113	-1.11752	0.327089	9
fkh-7	0.274824	0.81113	1.16534	3.20701	10
klp-12	0.275253	0.81113	1.31842	3.73752	14
vha-2	0.274094	0.81113	0.516815	1.67668	32
atp-4	0.276566	0.811803	-0.649912	0.522092	18
D1086.3	0.27629	0.811803	0.521902	1.68523	17
ufd-2	0.2785	0.814287	-1.352	0.258722	9
ndfl-4	0.277991	0.814287	0.967409	2.63112	14
fbxa-72	0.295057	0.814874	-0.711311	0.491	13
unc-70	0.289537	0.814874	-0.925499	0.396333	9
rps-30	0.298929	0.814874	0.595842	1.81456	19
srp-7	0.287407	0.814874	1.1011	3.00749	9
best-14	0.286559	0.814874	-0.830848	0.43568	10
nhr-68	0.292444	0.814874	-0.938172	0.391342	9
srpa-68	0.283083	0.814874	1.02665	2.7917	9
frm-10	0.298071	0.814874	1.17935	3.25227	9
C18A11.1	0.286145	0.814874	-0.984435	0.37365	9
wrk-1	0.281067	0.814874	0.555445	1.74272	22
T04F8.8	0.298544	0.814874	-0.494628	0.609798	22
K08D12.6	0.290111	0.814874	0.454058	1.57469	22
C23H5.8	0.29143	0.814874	-0.629282	0.532974	15
acox-3	0.286031	0.814874	-1.27469	0.279518	10
odr-8	0.281344	0.814874	0.927218	2.52747	10
pitr-1	0.290451	0.814874	0.924211	2.51988	14
arf-3	0.291103	0.814874	1.34134	3.82417	11
W08F4.3	0.287824	0.814874	-1.4505	0.234454	10
fgt-1	0.286003	0.814874	0.568279	1.76523	14
pbs-3	0.298462	0.814874	1.61179	5.01177	10
aka-1	0.298628	0.814874	-0.874119	0.41723	11
iff-2	0.279384	0.814874	0.538437	1.71333	21
B0334.3	0.279943	0.814874	-0.854325	0.42557	16
vps-20	0.300475	0.814874	0.68279	1.97939	11
lpd-3	0.300011	0.814874	-0.658488	0.517633	16
larp-5	0.292614	0.814874	-0.892563	0.409605	12
pas-3	0.28592	0.814874	0.861887	2.36763	9
hmg-3	0.295896	0.814874	-0.834643	0.434029	12
unc-87	0.288925	0.814874	-0.451536	0.636649	23
D2030.4	0.293592	0.814874	-1.31184	0.269323	10
ran-4	0.300171	0.814874	-0.675205	0.509052	12
lmn-1	0.297811	0.814874	0.956215	2.60183	13
F35C12.3	0.298537	0.814874	0.554911	1.74179	32
pbs-5	0.287012	0.814874	-0.885289	0.412595	11
rpl-37	0.29501	0.814874	1.05615	2.87528	11
dnpp-1	0.286887	0.814874	-0.87024	0.418851	11
rps-13	0.28498	0.814874	0.559425	1.74967	16
rpn-6.1	0.295247	0.814874	-1.04202	0.352741	13
lap-1	0.282857	0.814874	-0.732005	0.480944	14
far-2	0.299232	0.814874	0.405186	1.49958	45
F23H11.5	0.301546	0.8163	0.57805	1.78256	21
fah-1	0.30604	0.819515	-0.825683	0.437936	11
Y41E3.8	0.30452	0.819515	1.00811	2.74043	12
bckd-1B	0.305665	0.819515	1.13113	3.09914	10
pas-4	0.307113	0.819515	1.12553	3.08184	11
ensa-1	0.304737	0.819515	-0.664721	0.514417	14
frm-1	0.307095	0.819515	-0.612009	0.54226	17
alh-9	0.305123	0.819515	-0.560732	0.570791	22
ech-6	0.304495	0.819515	-0.492818	0.610902	28
pgph-3	0.332617	0.821548	0.744697	2.1058	12
lec-10	0.321902	0.821548	-0.974199	0.377495	9
tos-1	0.311412	0.821548	0.306304	1.35839	19
drap-1	0.331921	0.821548	1.50085	4.4855	9
ZK856.7	0.322287	0.821548	0.829871	2.29302	15
lys-1	0.326086	0.821548	-0.457318	0.632979	14
emo-1	0.331748	0.821548	-0.512951	0.598726	15
dhs-21	0.325576	0.821548	-0.716071	0.488668	10
tcc-1	0.318477	0.821548	1.50786	4.51707	10
lbp-1	0.328992	0.821548	-0.753434	0.470747	20
ZK813.7	0.315704	0.821548	-0.242229	0.784876	13
apl-1	0.313383	0.821548	0.601298	1.82449	14
vwa-8	0.315669	0.821548	-0.501219	0.605792	11
lgc-25	0.32182	0.821548	0.827702	2.28805	15
cas-1	0.316346	0.821548	-0.828224	0.436824	13
Y94H6A.8	0.314908	0.821548	1.10992	3.03412	9
mai-2	0.322948	0.821548	-0.539157	0.583239	19
sar-1	0.316104	0.821548	-0.737798	0.478166	14
rpl-12	0.311247	0.821548	0.406415	1.50142	26
misc-1	0.331974	0.821548	1.20545	3.33826	9
pmt-1	0.314273	0.821548	-0.542294	0.581413	21
acer-1	0.332268	0.821548	-0.482775	0.617069	20
kat-1	0.331637	0.821548	-0.681715	0.505749	22
ran-3	0.32565	0.821548	1.21566	3.37253	9
ZK1321.4	0.309293	0.821548	-0.652209	0.520894	10
metr-1	0.319691	0.821548	-0.496402	0.608717	18
rpn-9	0.326224	0.821548	-0.62891	0.533173	17
vha-6	0.333119	0.821548	-1.18365	0.306158	10
rad-23	0.317746	0.821548	-1.04413	0.351997	10
mex-1	0.330767	0.821548	0.90608	2.4746	11
tpi-1	0.325207	0.821548	0.7747	2.16994	13
dhc-1	0.308486	0.821548	-0.574245	0.56313	22
gpc-2	0.324512	0.821548	1.19478	3.30283	11
pdi-3	0.329685	0.821548	0.493727	1.63841	28
cox-5B	0.322138	0.821548	-0.511872	0.599372	23
nhr-49	0.32	0.821548	1.02392	2.78409	12
sqv-5	0.319782	0.821548	-1.02438	0.359018	10
rps-7	0.316197	0.821548	0.445586	1.56141	19
tba-2	0.315939	0.821548	0.488414	1.62973	28
unc-122	0.327803	0.821548	0.655698	1.92649	19
rps-29	0.315244	0.821548	-0.692127	0.50051	11
M01G5.3	0.323754	0.821548	-0.888444	0.411295	10
cox-6A	0.315247	0.821548	-0.750016	0.472359	13
prp-8	0.328982	0.821548	0.569758	1.76784	14
ZK632.9	0.322908	0.821548	-0.523256	0.592588	23
mev-1	0.327335	0.821548	-0.722799	0.485392	12
sams-1	0.334202	0.822861	-0.84883	0.427915	11
cox-6B	0.336705	0.827664	-0.518473	0.595429	24
alh-6	0.337959	0.827738	1.09487	2.98878	11
ipla-1	0.344091	0.827738	0.601173	1.82426	10
F13D12.6	0.341088	0.827738	0.518353	1.67926	18
Y48G8AL.13	0.34035	0.827738	0.836759	2.30887	11
parp-1	0.342821	0.827738	0.853137	2.347	10
lin-59	0.338462	0.827738	0.650173	1.91587	11
F21F3.6	0.34428	0.827738	0.5308	1.70029	20
ubr-5	0.342337	0.827738	0.600722	1.82343	12
rrn-3.1	0.341915	0.827738	-0.28471	0.752232	13
akap-1	0.344476	0.827738	-0.679546	0.506847	15
B0303.3	0.340554	0.827738	-0.578034	0.561	16
gpdh-2	0.342702	0.827738	-0.624839	0.535348	10
K01G5.5	0.343399	0.827738	0.503291	1.65416	9
F56A8.3	0.33942	0.827738	0.724735	2.06418	14
ZK6.11	0.346678	0.830835	-0.636144	0.529329	12
F28H7.3	0.347782	0.830835	-0.650458	0.521807	9
pes-9	0.347911	0.830835	-0.49357	0.610443	14
dao-5	0.347985	0.830835	-0.736972	0.478561	13
F44E7.4	0.349908	0.831448	-0.778877	0.458921	14
xrn-2	0.349175	0.831448	-1.02558	0.358589	12
hgo-1	0.349744	0.831448	-0.70489	0.494163	10
Y57E12AL.1	0.350649	0.831888	-0.717901	0.487775	16
nrfl-1	0.351232	0.831953	0.772074	2.16425	10
rpt-6	0.353097	0.835049	1.35639	3.88216	9
C10C5.3	0.353925	0.835687	-0.678714	0.507269	11
F45D3.3	0.356267	0.837649	-0.654097	0.519911	10
ahcy-1	0.356108	0.837649	0.448653	1.5662	23
asah-1	0.356434	0.837649	-1.01796	0.361332	9
cpt-1	0.357905	0.839785	-0.780186	0.458321	15
AC3.5	0.361136	0.843242	0.584223	1.7936	11
ttr-24	0.361448	0.843242	-0.511714	0.599467	11
rps-4	0.359942	0.843242	0.407554	1.50314	26
F25B5.3	0.361631	0.843242	-0.498822	0.607246	17
R06C1.4	0.362246	0.843362	0.510844	1.6667	23
F40E10.6	0.363464	0.843575	-0.925369	0.396385	11
F56C9.10	0.363325	0.843575	-0.572681	0.564012	16
H28G03.1	0.365814	0.843597	0.67942	1.97273	10
uggt-1	0.366619	0.843597	1.24888	3.48644	9
fat-1	0.364937	0.843597	-0.450476	0.637325	19
enol-1	0.366855	0.843597	-0.38111	0.683103	28
acbp-1	0.36531	0.843597	0.78433	2.19094	15
clec-91	0.364458	0.843597	-0.518824	0.59522	15
pgk-1	0.367873	0.843998	-0.562705	0.569666	21
car-1	0.368218	0.843998	0.496719	1.64332	22
smc-4	0.368721	0.843998	0.561671	1.7536	10
F56D6.9	0.369317	0.844071	-0.583595	0.557889	16
rhr-1	0.370207	0.844818	1.06215	2.89259	10
act-5	0.370829	0.844949	-1.04392	0.35207	12
phb-2	0.3721	0.846556	0.890478	2.43629	12
dim-1	0.376073	0.847934	0.550691	1.73445	9
pfkb-1.2	0.375944	0.847934	-0.616903	0.539613	10
ima-3	0.375665	0.847934	1.28111	3.60065	9
mce-1	0.375218	0.847934	-0.919612	0.398674	9
ath-1	0.376104	0.847934	-0.773447	0.46142	9
mdh-2	0.375817	0.847934	0.36771	1.44442	26
mlc-1	0.379121	0.852622	-0.302309	0.73911	16
lys-8	0.379323	0.852622	-0.642684	0.525879	13
cyld-1	0.381046	0.855212	0.553785	1.73983	11
gcst-1	0.385939	0.856159	-0.767608	0.464122	10
T04G9.7	0.387057	0.856159	-0.758746	0.468253	19
gpd-3	0.385822	0.856159	-0.397407	0.672061	26
T05E11.9	0.383744	0.856159	1.0589	2.8832	9
csn-6	0.386661	0.856159	-1.12069	0.326054	9
F14E5.2	0.38318	0.856159	-0.835459	0.433675	10
afd-1	0.384173	0.856159	-1.04734	0.35087	14
oaz-1	0.385418	0.856159	0.390366	1.47752	26
mfap-1	0.383091	0.856159	1.05916	2.88396	9
iglr-2	0.387188	0.856159	-0.976199	0.37674	9
rpl-18	0.388412	0.8576	0.400078	1.49194	23
DH11.2	0.389554	0.858855	-1.03593	0.354897	9
nra-4	0.390639	0.859779	0.632985	1.88322	12
unc-89	0.391696	0.859779	-0.439885	0.64411	15
ucr-1	0.391336	0.859779	0.60947	1.83946	20
rpl-43	0.39238	0.86002	0.57035	1.76889	17
imb-2	0.3949	0.864277	0.460325	1.58459	11
mtl-1	0.397181	0.865592	-0.966105	0.380562	10
mlc-2	0.397235	0.865592	-0.358282	0.698876	23
ubq-1	0.396464	0.865592	-0.345537	0.70784	33
C35B1.4	0.398714	0.86755	-0.650462	0.521804	10
F53F10.2	0.399917	0.868906	-0.73377	0.480096	11
clec-1	0.404284	0.869559	-0.589553	0.554575	18
asp-5	0.403407	0.869559	-0.542984	0.581012	17
gpx-5	0.401323	0.869559	-0.556746	0.573071	11
hsb-1	0.404051	0.869559	1.00462	2.73087	9
F54D5.3	0.404106	0.869559	0.556522	1.74459	13
rrn-2.1	0.403142	0.869559	-0.509465	0.600817	22
rps-1	0.403026	0.869559	-0.414137	0.660911	23
bca-1	0.405594	0.871125	-0.769335	0.463321	9
act-4	0.408896	0.87591	-0.256243	0.773954	29
pkc-3	0.408992	0.87591	0.738474	2.09274	9
Y54G2A.11	0.412255	0.876144	-0.414947	0.660375	11
sgt-1	0.409808	0.876144	-0.803613	0.447709	12
C18E9.2	0.412613	0.876144	-0.534914	0.58572	15
ech-4	0.411306	0.876144	1.05154	2.86204	9
rpl-30	0.410888	0.876144	0.505427	1.65769	20
cct-5	0.41246	0.876144	0.444643	1.55993	19
tag-18	0.415642	0.878836	-0.623313	0.536165	16
Y38F2AR.9	0.41515	0.878836	0.405891	1.50064	22
uaf-1	0.414678	0.878836	0.460078	1.5842	9
acs-1	0.421859	0.879078	-0.490025	0.612611	26
lipl-2	0.417603	0.879078	-0.542294	0.581413	11
gpd-2	0.419479	0.879078	-0.423698	0.654622	29
hsp-3	0.420737	0.879078	0.400439	1.49248	25
col-181	0.422803	0.879078	0.17689	1.1935	28
vha-8	0.417406	0.879078	0.348843	1.41743	20
W01D2.1	0.422384	0.879078	0.449881	1.56813	20
vha-10	0.420239	0.879078	-0.464266	0.628596	21
F59C6.5	0.420082	0.879078	-0.623416	0.53611	10
pck-1	0.416768	0.879078	-0.381944	0.682533	19
asb-1	0.422627	0.879078	0.776279	2.17337	11
aldo-1	0.421417	0.879078	-0.472264	0.623589	11
T19B10.2	0.424006	0.879138	0.576336	1.77951	10
ctl-2	0.423747	0.879138	-0.776666	0.459937	12
rbx-1	0.424642	0.879238	0.873304	2.39481	12
lap-2	0.425341	0.879468	0.374056	1.45362	24
kdp-1	0.428449	0.87982	-0.480632	0.618393	18
B0513.4	0.428217	0.87982	-0.708988	0.492142	15
eif-2A	0.427561	0.87982	0.879489	2.40967	9
pbrm-1	0.427166	0.87982	0.829734	2.29271	12
mel-26	0.428372	0.87982	-1.16558	0.311741	9
rsd-3	0.434204	0.880211	0.956884	2.60357	9
mua-6	0.434492	0.880211	-0.458728	0.632087	15
C35B1.5	0.433581	0.880211	0.477357	1.61181	15
Y11D7A.10	0.434709	0.880211	-0.696635	0.498259	12
lgg-2	0.434642	0.880211	-0.575647	0.562341	15
fat-2	0.435108	0.880211	0.256252	1.29208	20
yop-1	0.434888	0.880211	0.391791	1.47963	22
emb-8	0.429783	0.880211	-0.478849	0.619496	14
rpn-13	0.431538	0.880211	-0.805934	0.446671	10
F57B9.1	0.434321	0.880211	0.600805	1.82359	9
K11H3.3	0.430267	0.880211	-0.611813	0.542367	9
mmaa-1	0.437466	0.883788	0.784	2.19022	12
lpin-1	0.439196	0.884893	-0.397852	0.671762	16
rpl-17	0.438853	0.884893	0.339962	1.40489	23
hacd-1	0.442236	0.885062	-0.543564	0.580675	13
hsp-25	0.440144	0.885062	-0.533678	0.586444	11
F21D5.7	0.441994	0.885062	0.640718	1.89784	15
F58D5.5	0.441369	0.885062	0.764403	2.14771	12
col-95	0.441259	0.885062	-0.380522	0.683505	28
rpl-19	0.444343	0.888094	-0.326826	0.721209	26
nlt-1	0.44706	0.891165	0.738867	2.09356	10
cysl-2	0.447071	0.891165	-0.708436	0.492414	11
sdhd-1	0.447795	0.891421	-0.503393	0.604476	15
mtl-2	0.449179	0.89299	0.690349	1.99441	9
ketn-1	0.457281	0.893669	-0.729204	0.482293	11
F13H6.3	0.454534	0.893669	-0.739672	0.47727	10
snb-1	0.454449	0.893669	0.635351	1.88768	12
asp-6	0.452932	0.893669	-0.285307	0.751783	18
K09G1.1	0.455928	0.893669	-0.49924	0.606992	11
tald-1	0.455271	0.893669	-0.434604	0.647521	16
Y62E10A.13	0.456877	0.893669	-0.673532	0.509905	14
K01C8.1	0.450415	0.893669	-0.665262	0.514139	10
rpl-26	0.457093	0.893669	-0.418729	0.657883	18
Y51H1A.3	0.452559	0.893669	-0.625252	0.535127	11
asd-2	0.450849	0.893669	0.714563	2.04329	9
skr-2	0.4541	0.893669	-1.02966	0.357128	9
gbf-1	0.455139	0.893669	-0.504375	0.603883	12
dlst-1	0.460632	0.896422	-0.378719	0.684738	11
T02C5.1	0.461086	0.896422	0.508771	1.66325	20
col-106	0.460092	0.896422	0.219305	1.24521	25
rps-25	0.460866	0.896422	0.312629	1.36701	21
allo-1	0.462028	0.897089	-0.46622	0.627369	14
rmd-2	0.475536	0.899505	0.407645	1.50327	21
D1054.10	0.468647	0.899505	-0.172707	0.841384	14
rpl-28	0.46488	0.899505	0.326101	1.38556	20
tts-1	0.476491	0.899505	0.413693	1.51239	22
F47B7.1	0.466515	0.899505	-0.313756	0.730697	16
C16B8.3	0.46576	0.899505	-0.842216	0.430755	11
F46H5.7	0.473755	0.899505	-0.886925	0.411921	11
hum-8	0.475162	0.899505	-0.910584	0.402289	9
crh-2	0.466867	0.899505	-0.764372	0.465626	12
clec-88	0.473835	0.899505	0.43458	1.54431	13
gpb-1	0.473407	0.899505	-0.567989	0.566664	9
pqn-87	0.474736	0.899505	-0.502948	0.604745	20
Y39G8B.1	0.469263	0.899505	-0.803411	0.447799	10
ubr-4	0.473056	0.899505	-0.471043	0.624351	17
nmy-2	0.470901	0.899505	0.425216	1.52992	16
rme-8	0.473215	0.899505	-0.510596	0.600138	11
Y71H2AR.1	0.46755	0.899505	-0.894321	0.408885	9
ral-1	0.471754	0.899505	0.849224	2.33783	11
mmcm-1	0.473674	0.899505	0.384443	1.4688	10
ymel-1	0.465871	0.899505	0.555734	1.74322	12
bckd-1A	0.473698	0.899505	-0.677901	0.507681	13
mtm-6	0.476389	0.899505	-0.231988	0.792955	10
M01H9.3	0.477244	0.899791	0.397681	1.48837	26
fum-1	0.478527	0.901076	-0.478047	0.619993	18
fat-3	0.480221	0.901997	-0.378997	0.684548	17
Y47G6A.22	0.479961	0.901997	0.640659	1.89773	9
fat-4	0.483194	0.903047	-0.375681	0.686821	18
mthf-1	0.482223	0.903047	0.334893	1.39779	21
ZC247.1	0.483124	0.903047	0.468294	1.59727	13
lec-4	0.482899	0.903047	0.424312	1.52854	17
nap-1	0.484149	0.903704	0.349281	1.41805	16
T04B8.5	0.485731	0.905529	0.900706	2.46134	10
unc-60	0.50404	0.908855	-0.45886	0.632004	11
pygl-1	0.494546	0.908855	-0.263797	0.768129	25
pgl-3	0.494182	0.908855	-0.489665	0.612832	9
let-418	0.505348	0.908855	0.411577	1.5092	17
pmp-5	0.493089	0.908855	-0.385254	0.680278	9
vps-60	0.491118	0.908855	-0.505174	0.6034	10
atp-5	0.503574	0.908855	-0.350057	0.704648	27
F57F5.1	0.499229	0.908855	-0.337372	0.713643	11
cal-5	0.492722	0.908855	-0.414048	0.660969	19
lmp-1	0.490991	0.908855	0.34445	1.41121	23
pcca-1	0.499677	0.908855	-0.678605	0.507324	12
F09C8.2	0.50733	0.908855	-0.724627	0.484505	13
plk-3	0.503461	0.908855	-0.785673	0.455813	9
vps-26	0.499884	0.908855	0.420873	1.52329	9
ragc-1	0.499364	0.908855	0.584041	1.79327	9
F19B6.1	0.50246	0.908855	0.703674	2.02117	9
rla-2	0.495905	0.908855	0.378126	1.45955	16
rpl-29	0.50036	0.908855	0.842146	2.32134	10
Y105C5B.5	0.48886	0.908855	-0.467833	0.626358	15
rho-1	0.489717	0.908855	-0.505838	0.603	17
R11F4.1	0.507258	0.908855	-0.430812	0.649981	14
col-20	0.505046	0.908855	-0.28804	0.749731	29
C17C3.1	0.504472	0.908855	-0.599443	0.549118	16
tat-4	0.497783	0.908855	-0.434398	0.647654	21
skpo-1	0.498377	0.908855	0.595935	1.81473	9
unc-73	0.49937	0.908855	0.527231	1.69423	10
spp-15	0.491399	0.908855	-0.32637	0.721538	19
pyk-1	0.50755	0.908855	-0.347876	0.706186	28
F59C6.16	0.492705	0.908855	0.148225	1.15977	19
hrp-2	0.506825	0.908855	-0.418316	0.658154	13
gsr-1	0.504158	0.908855	-0.435503	0.646939	18
B0303.4	0.497882	0.908855	0.528982	1.6972	9
cey-4	0.500959	0.908855	-0.455786	0.63395	16
nlp-28	0.510107	0.911035	-0.518705	0.595291	11
C17F4.7	0.510593	0.911035	-0.189072	0.827727	25
unc-32	0.510379	0.911035	-0.465795	0.627636	10
sel-9	0.514196	0.911122	-0.49775	0.607897	11
Y41D4A.5	0.513026	0.911122	-0.476815	0.620757	9
dpf-5	0.511758	0.911122	-0.344826	0.708344	14
upb-1	0.513899	0.911122	-0.30543	0.736806	14
farl-11	0.513331	0.911122	-0.850157	0.427348	11
pfkb-1.1	0.514294	0.911122	-0.61261	0.541934	11
rps-24	0.516566	0.914065	0.308297	1.36111	20
let-721	0.517378	0.914421	0.447585	1.56453	15
sac-1	0.518128	0.914666	0.319728	1.37675	16
T19H12.2	0.521894	0.917024	0.335952	1.39927	11
pbs-1	0.520699	0.917024	-0.358551	0.698688	19
F15E6.3	0.521914	0.917024	0.360605	1.4342	13
ZK1320.3	0.521573	0.917024	-0.585903	0.556603	9
ola-1	0.524431	0.920367	-0.484524	0.61599	17
daf-18	0.530469	0.921683	0.456111	1.57793	12
cpg-9	0.530581	0.921683	-0.470629	0.62461	10
pcn-1	0.527753	0.921683	0.801882	2.22973	12
dyci-1	0.529421	0.921683	0.643383	1.90291	10
arx-1	0.529651	0.921683	-0.652131	0.520935	10
egg-4	0.527452	0.921683	-0.456625	0.633418	9
rpl-14	0.530722	0.921683	-0.529703	0.58878	14
col-8	0.530672	0.921683	0.236342	1.26661	24
rnr-1	0.527844	0.921683	0.798367	2.22191	10
ZC395.5	0.532371	0.923475	-0.352071	0.70323	14
gas-1	0.533472	0.924314	0.572785	1.7732	11
asg-2	0.534968	0.924765	-0.298682	0.741795	17
prdx-2	0.534603	0.924765	0.261933	1.29944	24
T27E9.2	0.53742	0.927933	0.363664	1.43859	17
ZK1320.2	0.538149	0.92812	0.731579	2.07836	9
Y41D4A.4	0.539131	0.928744	0.59779	1.8181	11
T25G3.4	0.539894	0.928991	-0.433384	0.648311	13
C30B5.2	0.540534	0.929024	0.356359	1.42812	9
sti-1	0.546619	0.931714	-0.353034	0.702553	9
lys-7	0.546375	0.931714	0.373032	1.45213	11
cpr-4	0.546799	0.931714	0.372057	1.45072	12
acs-2	0.545683	0.931714	0.213466	1.23796	9
pdhb-1	0.544415	0.931714	0.409804	1.50652	13
mpc-1	0.543751	0.931714	-0.420455	0.656748	17
efk-1	0.546973	0.931714	-0.69968	0.496744	11
wah-1	0.547079	0.931714	-1.03665	0.354641	9
svh-2	0.547881	0.93202	0.731859	2.07894	9
hsp-4	0.549451	0.933064	-0.316268	0.728864	18
mlc-4	0.549741	0.933064	0.348127	1.41641	12
zipt-13	0.551003	0.93309	0.465437	1.59271	9
ttr-51	0.55038	0.93309	0.306268	1.35835	27
dod-19	0.553906	0.933387	-0.498843	0.607233	10
imp-2	0.554919	0.933387	-0.550546	0.576635	17
ccar-1	0.552237	0.933387	0.435596	1.54588	13
sur-6	0.554881	0.933387	0.593349	1.81004	9
npp-9	0.554424	0.933387	0.50655	1.65956	13
isw-1	0.553862	0.933387	0.727316	2.06952	9
pqn-70	0.568833	0.934457	-0.575479	0.562435	12
nlp-24	0.572272	0.934457	-0.356873	0.699861	12
sao-1	0.570097	0.934457	-0.539203	0.583213	9
hpo-34	0.571255	0.934457	0.363642	1.43856	10
F20D1.3	0.573034	0.934457	-0.362387	0.696013	10
clp-7	0.571789	0.934457	0.473151	1.60504	14
elo-6	0.565538	0.934457	-0.301597	0.739636	16
T26A8.1	0.566219	0.934457	-0.681346	0.505935	10
gta-1	0.562491	0.934457	-0.269892	0.763462	26
clec-186	0.572753	0.934457	0.608707	1.83805	9
R05F9.6	0.569143	0.934457	-0.407066	0.6656	14
sod-1	0.560773	0.934457	-0.325488	0.722175	19
cdc-48.2	0.57132	0.934457	0.466574	1.59452	10
ttr-18	0.567518	0.934457	0.326219	1.38572	20
daf-22	0.56653	0.934457	-0.43025	0.650347	13
hgap-1	0.571629	0.934457	0.567827	1.76443	9
eif-2gamma	0.559396	0.934457	0.376938	1.45781	11
T19B4.3	0.559825	0.934457	-0.406896	0.665714	9
pnk-1	0.561017	0.934457	0.407865	1.5036	13
D2030.2	0.571393	0.934457	-0.557134	0.572848	12
ile-1	0.560688	0.934457	0.344808	1.41172	10
tct-1	0.562835	0.934457	0.342428	1.40836	16
atg-4.1	0.57279	0.934457	-0.682927	0.505136	10
dnj-29	0.565699	0.934457	0.378347	1.45987	14
dnj-12	0.568456	0.934457	0.309301	1.36247	10
hsp-60	0.567436	0.934457	-0.76856	0.46368	11
C23G10.2	0.568046	0.934457	-0.436249	0.646456	11
Y37D8A.19	0.566304	0.934457	0.158928	1.17225	18
mrck-1	0.581806	0.935691	0.338334	1.40261	10
F52E1.14	0.576806	0.935691	-0.397224	0.672183	15
ape-1	0.580139	0.935691	-0.769971	0.463027	9
R04F11.2	0.577969	0.935691	-0.333695	0.716272	19
col-179	0.583858	0.935691	-0.357933	0.69912	23
cah-4	0.581544	0.935691	-0.377265	0.685734	13
col-101	0.584041	0.935691	-0.342461	0.710021	27
ZK809.3	0.584416	0.935691	-0.146779	0.863485	14
rps-18	0.581484	0.935691	0.198348	1.21939	20
Y41E3.1	0.582619	0.935691	-0.393517	0.67468	10
clec-63	0.579171	0.935691	-0.426284	0.652931	17
pqn-44	0.579946	0.935691	0.290899	1.33763	11
ech-1.2	0.578245	0.935691	-0.273937	0.76038	13
F27D4.1	0.584375	0.935691	-0.625648	0.534915	11
rab-5	0.574493	0.935691	0.268683	1.30824	24
cox-7C	0.580784	0.935691	-0.348618	0.705663	17
pup-2	0.583538	0.935691	0.562978	1.75589	9
cyn-3	0.58615	0.937464	0.459623	1.58348	13
nsf-1	0.586795	0.937494	0.36255	1.43699	10
col-159	0.587587	0.937759	0.400773	1.49298	14
vha-19	0.590488	0.938307	0.337515	1.40146	12
usp-14	0.590218	0.938307	-0.400098	0.670254	10
pat-10	0.590127	0.938307	-0.173856	0.840418	28
F36A2.7	0.591064	0.938307	-0.243727	0.783702	18
R151.2	0.589794	0.938307	0.461788	1.58691	17
col-178	0.593304	0.939869	-0.380262	0.683682	30
rps-23	0.593049	0.939869	0.281734	1.32543	18
C14C6.5	0.59584	0.942889	-0.496231	0.608821	10
col-124	0.596495	0.942928	0.137288	1.14716	27
pmt-2	0.597464	0.943463	-0.493114	0.610722	23
spat-2	0.598266	0.943735	0.30375	1.35493	17
ogdh-2	0.601077	0.94717	0.409039	1.50537	10
hel-1	0.602042	0.947693	0.342607	1.40862	15
ddo-2	0.603599	0.948152	-0.560647	0.570839	10
T05E12.6	0.603534	0.948152	-0.417221	0.658875	10
acs-14	0.604453	0.948498	-0.649104	0.522514	9
rskd-1	0.607399	0.951077	0.712726	2.03954	10
mxl-3	0.608003	0.951077	-0.436101	0.646552	10
ZK1320.9	0.607703	0.951077	0.562667	1.75535	10
sqv-4	0.614033	0.953752	0.4728	1.60448	10
clr-1	0.611715	0.953752	-0.499679	0.606725	10
cct-1	0.6134	0.953752	0.358379	1.43101	15
mrpl-38	0.614173	0.953752	-0.658979	0.517379	10
lars-1	0.612749	0.953752	-0.671618	0.510882	10
cts-1	0.610546	0.953752	-0.30412	0.737772	22
col-93	0.61127	0.953752	0.145306	1.15639	30
eat-6	0.616412	0.954614	0.348893	1.4175	17
mask-1	0.615922	0.954614	0.547185	1.72838	13
C31C9.7	0.617303	0.954614	-0.333135	0.716673	10
csn-2	0.619347	0.954614	0.509262	1.66406	9
C48E7.1	0.61983	0.954614	-0.385048	0.680418	9
Y82E9BR.3	0.6191	0.954614	-0.207736	0.812421	39
apb-1	0.61807	0.954614	-0.302384	0.739054	13
atp-2	0.618091	0.954614	-0.210331	0.810316	35
alh-1	0.620862	0.955222	0.28317	1.32733	16
ell-1	0.622225	0.956335	0.27649	1.31849	14
hsp-1	0.623864	0.957872	0.156127	1.16898	31
rpl-20	0.625224	0.958957	0.283362	1.32759	16
sucl-2	0.625852	0.958957	-0.503874	0.604186	10
col-184	0.62735	0.959288	0.0998742	1.10503	25
Y53F4B.45	0.626933	0.959288	-0.26343	0.768412	15
trap-1	0.629014	0.96085	-0.289704	0.748485	19
F48E3.4	0.631984	0.962777	-0.405979	0.666324	12
got-1.2	0.632204	0.962777	-0.298134	0.742202	12
trcs-1	0.632119	0.962777	0.357952	1.4304	12
act-3	0.634452	0.96317	-0.155496	0.85599	33
rpt-1	0.635306	0.96317	-0.393336	0.674802	13
F23D12.11	0.635684	0.96317	0.214102	1.23875	19
gsy-1	0.636323	0.96317	0.380054	1.46236	14
tps-2	0.635739	0.96317	-0.351183	0.703855	15
emb-9	0.636018	0.96317	-0.298394	0.742009	18
lec-8	0.637561	0.964069	-0.331053	0.718167	14
eppl-1	0.641859	0.96905	-0.399528	0.670637	13
rpl-6	0.642149	0.96905	0.193273	1.21321	26
F32D1.5	0.650496	0.97088	0.265644	1.30427	18
attf-2	0.650388	0.97088	0.327404	1.38736	14
rop-1	0.64868	0.97088	-0.028504	0.971898	13
hsp-90	0.648389	0.97088	-0.22042	0.802182	30
dif-1	0.647907	0.97088	0.493333	1.63776	11
catp-7	0.647924	0.97088	0.285707	1.3307	12
mex-5	0.65007	0.97088	0.361912	1.43607	10
fust-1	0.645862	0.97088	-0.427665	0.65203	15
acs-13	0.64935	0.97088	0.391112	1.47862	10
snr-2	0.647927	0.97088	-0.373873	0.688064	9
cyn-5	0.649544	0.97088	0.218301	1.24396	26
prp-6	0.652646	0.972151	-0.27453	0.75993	11
rpl-9	0.652394	0.972151	0.20789	1.23108	17
arf-1.2	0.654148	0.973418	-0.250402	0.778488	22
ttn-1	0.66276	0.97368	0.208681	1.23205	15
nasp-2	0.657759	0.97368	0.317821	1.37413	14
B0250.5	0.659637	0.97368	-0.316266	0.728866	11
F49E2.5	0.656903	0.97368	0.192909	1.21277	18
col-103	0.666051	0.97368	-0.32228	0.724495	26
ost-1	0.663208	0.97368	-0.450871	0.637073	23
hrp-1	0.667005	0.97368	0.247364	1.28065	14
gdi-1	0.6649	0.97368	0.380015	1.46231	21
K02E7.11	0.661629	0.97368	0.260944	1.29816	14
ttr-41	0.658482	0.97368	-0.284899	0.75209	17
C25H3.9	0.665338	0.97368	-0.3373	0.713695	13
Y37E3.17	0.667977	0.97368	0.301332	1.35166	13
cbl-1	0.665291	0.97368	-0.612007	0.542262	10
pbs-2	0.667585	0.97368	-0.250388	0.778499	14
pdi-1	0.660181	0.97368	-0.155522	0.855968	22
gars-1	0.656117	0.97368	-0.437459	0.645675	12
daf-41	0.663922	0.97368	-0.190084	0.826889	16
erd-2.2	0.662528	0.97368	-0.3259	0.721877	13
dlc-1	0.664982	0.97368	-0.334096	0.715985	17
ZK370.4	0.666793	0.97368	0.259569	1.29637	12
rmd-1	0.667983	0.97368	-0.282352	0.754008	20
dnj-19	0.671459	0.974655	-0.329583	0.719224	10
W01F3.2	0.671568	0.974655	-0.291423	0.7472	18
F39C12.1	0.670664	0.974655	0.42702	1.53268	9
F13H10.8	0.671906	0.974655	-0.560875	0.57071	10
F23F12.12	0.670712	0.974655	0.185864	1.20426	16
nuo-5	0.673489	0.976005	0.245039	1.27767	18
ergo-1	0.674774	0.976464	-0.730873	0.481488	12
rpt-2	0.677446	0.976464	0.250066	1.28411	19
lmd-3	0.676107	0.976464	0.282825	1.32687	13
asp-2	0.677719	0.976464	-0.24139	0.785535	15
got-2.2	0.675183	0.976464	-0.224532	0.79889	16
puf-5	0.676586	0.976464	-0.148646	0.861874	10
cmd-1	0.759275	0.978002	0.186859	1.20546	21
F16B4.4	0.743528	0.978002	-0.189695	0.827211	22
dod-3	0.688516	0.978002	-0.14206	0.867569	21
F54E2.1	0.75061	0.978002	-0.336279	0.714424	10
folt-2	0.712885	0.978002	-0.238422	0.78787	18
nlp-27	0.705711	0.978002	-0.17978	0.835454	26
mcm-7	0.796801	0.978002	-0.182974	0.83279	12
C10G8.8	0.75013	0.978002	-0.16588	0.847148	9
crt-1	0.703047	0.978002	0.184899	1.2031	36
rme-1	0.720116	0.978002	0.225067	1.25241	23
alh-4	0.749082	0.978002	-0.225051	0.798475	15
unc-83	0.692302	0.978002	0.23175	1.2608	9
dpy-11	0.705212	0.978002	0.217552	1.24303	14
Y57E12AL.6	0.708587	0.978002	-0.352389	0.703007	9
F18E3.13	0.719646	0.978002	-0.0804009	0.922746	15
F25E5.8	0.782692	0.978002	-0.18772	0.828847	11
clic-1	0.778162	0.978002	0.20235	1.22428	13
oma-2	0.691921	0.978002	0.325701	1.385	11
grd-5	0.749928	0.978002	-0.123753	0.883598	19
uda-1	0.793035	0.978002	0.286985	1.3324	11
pas-2	0.751929	0.978002	0.337991	1.40213	9
F58B4.6	0.77287	0.978002	0.330208	1.39126	20
nlp-33	0.728778	0.978002	0.119778	1.12725	23
dpy-30	0.693043	0.978002	0.4076	1.50321	12
hrg-7	0.752092	0.978002	-0.225026	0.798495	11
col-160	0.788751	0.978002	-0.222374	0.800616	29
ttr-44	0.680998	0.978002	-0.442161	0.642646	9
C06B3.6	0.712813	0.978002	-0.430883	0.649935	14
dlat-1	0.776127	0.978002	0.186912	1.20552	15
ril-1	0.724498	0.978002	0.0732947	1.07605	18
ret-1	0.773694	0.978002	-0.0950118	0.909362	26
dhs-25	0.700166	0.978002	-0.259033	0.771797	14
acl-4	0.804112	0.978002	-0.240112	0.78654	9
T07D1.2	0.755624	0.978002	-0.148371	0.862111	11
nmy-1	0.739001	0.978002	-0.464267	0.628596	9
aqp-7	0.69933	0.978002	-0.250548	0.778374	14
mai-1	0.696819	0.978002	0.291654	1.33864	10
irg-7	0.742492	0.978002	-0.561801	0.570181	12
lbp-3	0.779404	0.978002	-0.243566	0.783827	9
ZK813.3	0.783766	0.978002	-0.118473	0.888276	12
glt-1	0.799892	0.978002	0.154318	1.16686	10
fkh-9	0.782891	0.978002	-0.31193	0.732032	10
vha-12	0.748718	0.978002	-0.15904	0.852963	20
asb-2	0.755294	0.978002	-0.137315	0.871696	20
pdi-2	0.787536	0.978002	0.131987	1.14109	25
rpl-25.1	0.778303	0.978002	0.252086	1.28671	11
C26B9.5	0.791407	0.978002	-0.267038	0.765644	10
pfn-2	0.780164	0.978002	-0.400859	0.669744	10
T22B7.7	0.767618	0.978002	-0.14885	0.861698	25
kin-2	0.76786	0.978002	-0.225417	0.798183	13
ttr-6	0.73646	0.978002	-0.203124	0.816177	17
atg-2	0.787073	0.978002	-0.141302	0.868227	10
C07D8.6	0.764346	0.978002	0.235592	1.26566	13
eef-1A.2	0.752075	0.978002	-0.124453	0.88298	30
C34D10.2	0.760017	0.978002	0.193461	1.21344	10
K07E3.4	0.720176	0.978002	0.249391	1.28324	16
F13B9.1	0.767064	0.978002	-0.261213	0.770117	11
sdha-1	0.78608	0.978002	-0.171151	0.842694	14
T14G8.3	0.762607	0.978002	0.186285	1.20477	13
asp-4	0.766012	0.978002	0.174871	1.19109	21
acdh-7	0.695072	0.978002	-0.30697	0.735673	9
tps-1	0.771904	0.978002	0.188199	1.20707	16
aass-1	0.790003	0.978002	-0.169759	0.843868	11
fln-1	0.758385	0.978002	-0.211638	0.809257	10
K11H12.8	0.720018	0.978002	0.43908	1.55128	13
Y55F3BR.6	0.708763	0.978002	-0.293699	0.745501	10
egl-4	0.754317	0.978002	-0.184874	0.831209	19
mca-2	0.694546	0.978002	-0.26206	0.769465	9
epg-9	0.778782	0.978002	0.12296	1.13084	12
Y54G2A.18	0.789436	0.978002	-0.109611	0.896183	19
grd-10	0.743141	0.978002	0.244076	1.27644	9
F37C4.5	0.741766	0.978002	0.159977	1.17348	23
ogdh-1	0.788991	0.978002	0.130093	1.13893	19
timm-17B.1	0.711213	0.978002	-0.283465	0.753169	10
perm-3	0.698615	0.978002	0.387549	1.47336	9
rme-2	0.74095	0.978002	0.210083	1.23378	16
acp-6	0.773004	0.978002	-0.143993	0.865894	19
hecd-1	0.799075	0.978002	0.161512	1.17529	15
C34D4.4	0.773863	0.978002	0.199895	1.22127	12
C42D4.1	0.78014	0.978002	0.259036	1.29568	21
itr-1	0.76298	0.978002	-0.299523	0.741172	9
C06A6.4	0.755101	0.978002	0.359993	1.43332	10
rpn-7	0.77133	0.978002	0.271077	1.31138	15
F49C12.12	0.765396	0.978002	-0.28596	0.751293	16
mccc-1	0.716392	0.978002	0.474449	1.60713	9
Y69E1A.5	0.725308	0.978002	-0.235496	0.790179	9
alh-3	0.766179	0.978002	-0.327529	0.720702	11
let-70	0.784039	0.978002	-0.104802	0.900502	22
sec-31	0.789993	0.978002	-0.19603	0.821988	16
rpl-34	0.698283	0.978002	0.220111	1.24622	18
dpy-26	0.804222	0.978002	0.236374	1.26665	10
sec-61	0.803071	0.978002	-0.13951	0.869784	25
Y116A8C.3	0.74578	0.978002	0.139252	1.14941	30
elo-2	0.713159	0.978002	-0.237258	0.788788	12
copb-1	0.73133	0.978002	0.272181	1.31282	14
rpn-11	0.76017	0.978002	-0.254778	0.775089	12
F41C3.5	0.795618	0.978002	-0.198023	0.820351	16
gst-7	0.799269	0.978002	-0.212949	0.808198	15
eif-1	0.740792	0.978002	-0.301843	0.739454	15
ifb-1	0.723801	0.978002	0.20687	1.22982	13
acdh-12	0.772834	0.978002	-0.338609	0.712761	11
nlp-77	0.773947	0.978002	-0.216124	0.805635	28
dbt-1	0.771777	0.978002	0.275313	1.31694	12
F54C9.3	0.695092	0.978002	-0.265841	0.766561	12
rpl-5	0.734402	0.978002	0.186343	1.20484	22
pyr-1	0.76519	0.978002	0.158448	1.17169	11
pah-1	0.767452	0.978002	0.133379	1.14268	13
C18E9.4	0.78313	0.978002	-0.195185	0.822683	12
T24B8.5	0.744709	0.978002	-0.116884	0.889689	20
F42A8.1	0.723186	0.978002	-0.594503	0.551837	9
F54B3.1	0.728888	0.978002	0.193181	1.2131	12
cdc-48.1	0.780331	0.978002	0.176674	1.19324	20
col-80	0.730259	0.978002	0.0547518	1.05628	27
M106.3	0.778446	0.978002	-0.360928	0.697029	10
ram-2	0.744909	0.978002	-0.371206	0.689902	9
raga-1	0.730292	0.978002	0.238299	1.26909	10
ldh-1	0.797038	0.978002	-0.192514	0.824883	18
alh-8	0.737656	0.978002	-0.271623	0.762141	29
hmg-12	0.800949	0.978002	-0.207773	0.812391	9
C31C9.2	0.754309	0.978002	0.247549	1.28088	9
F57C2.5	0.763899	0.978002	0.291906	1.33898	12
imb-3	0.728585	0.978002	-0.264692	0.767443	11
smo-1	0.787874	0.978002	-0.204608	0.814966	11
Y37E3.8	0.732499	0.978002	0.189249	1.20834	20
fbp-1	0.72375	0.978002	-0.238329	0.787943	22
nol-58	0.748201	0.978002	0.250425	1.28457	13
Y47G6A.18	0.75877	0.978002	-0.44637	0.639947	9
mpc-2	0.802921	0.978002	0.169703	1.18495	11
akir-1	0.711875	0.978002	0.425929	1.53101	10
anc-1	0.719386	0.978002	0.18456	1.20269	24
ssb-1	0.786533	0.978002	0.276621	1.31867	9
erm-1	0.804152	0.978002	0.193074	1.21297	11
coq-1	0.68202	0.978002	0.216498	1.24172	9
F27C1.6	0.683097	0.978002	0.639769	1.89604	10
pqn-52	0.695692	0.978002	0.139652	1.14987	13
tyr-4	0.799345	0.978002	0.152244	1.16444	10
tre-1	0.685331	0.978002	-0.30384	0.737979	14
asg-1	0.742536	0.978002	0.323142	1.38146	13
F55H12.4	0.788921	0.978002	-0.190973	0.826155	15
nduf-7	0.731963	0.978002	-0.262747	0.768936	10
F16A11.1	0.713028	0.978002	0.391421	1.47908	9
marc-3	0.730597	0.978002	0.271355	1.31174	9
pabp-2	0.700965	0.978002	0.594045	1.8113	10
skr-1	0.802726	0.978002	0.248161	1.28167	12
ercc-1	0.692844	0.978002	0.343664	1.41011	9
pab-1	0.748911	0.978002	-0.14255	0.867144	28
ndk-1	0.792945	0.978002	-0.110669	0.895235	32
spcs-1	0.753161	0.978002	0.429935	1.53716	10
hxk-2	0.746876	0.978002	0.357768	1.43013	10
pfn-1	0.7789	0.978002	0.240337	1.27168	21
cox-4	0.78501	0.978002	0.190304	1.20962	23
uev-1	0.803789	0.978002	0.162457	1.1764	9
rrn-3.56	0.770234	0.978002	0.148126	1.15966	14
ubc-20	0.800374	0.978002	0.252774	1.28759	10
zip-2	0.732939	0.978002	0.284828	1.32953	21
F23H11.4	0.686041	0.978002	-0.467987	0.626261	9
Y119D3B.21	0.796002	0.978002	0.120266	1.1278	24
H34I24.2	0.679935	0.978002	-0.448704	0.638455	10
Y53G8AL.2	0.78714	0.978002	-0.291923	0.746826	11
kin-19	0.712554	0.978002	0.315339	1.37072	15
ppm-2	0.691641	0.978002	-0.383063	0.68177	13
tag-340	0.682691	0.978002	-0.318088	0.727538	9
pqe-1	0.681923	0.978002	0.443338	1.5579	9
szy-2	0.726763	0.978002	-0.36815	0.692014	10
cct-6	0.802207	0.978002	0.188993	1.20803	11
rpn-2	0.758662	0.978002	0.25779	1.29407	11
rps-3	0.711317	0.978002	0.234375	1.26412	24
stt-3	0.734844	0.978002	-0.283449	0.753182	16
let-767	0.783746	0.978002	0.120978	1.1286	26
ubc-18	0.719605	0.978002	-0.284332	0.752517	10
fubl-2	0.745024	0.978002	-0.239277	0.787197	9
cpg-2	0.765152	0.978002	-0.0843017	0.919154	16
nuo-4	0.796468	0.978002	-0.142943	0.866803	18
gsp-2	0.796478	0.978002	0.318323	1.37482	9
mup-4	0.734071	0.978002	-0.26051	0.770658	14
ncl-1	0.690982	0.978002	-0.269852	0.763493	13
eef-1B.1	0.780335	0.978002	-0.104395	0.900869	25
C14B9.10	0.80114	0.978002	-0.30517	0.736998	9
K02D10.1	0.747713	0.978002	-0.238235	0.788018	12
ikke-1	0.797494	0.978002	-0.20379	0.815634	11
gst-1	0.782686	0.978002	0.127967	1.13652	11
ZK512.7	0.7324	0.978002	0.188536	1.20748	10
vha-14	0.771146	0.978002	-0.188144	0.828496	20
ubc-7	0.699107	0.978002	-0.35119	0.70385	12
ZK632.4	0.695106	0.978002	-0.533142	0.586758	13
ZK632.10	0.727571	0.978002	-0.240561	0.786187	15
mua-3	0.74293	0.978002	0.286467	1.33171	9
sip-1	0.726625	0.978002	0.110835	1.11721	28
trap-4	0.75968	0.978002	-0.166788	0.846379	23
tat-1	0.790259	0.978002	0.282238	1.32609	9
pqn-83	0.782469	0.978002	0.168408	1.18342	12
K08E3.5	0.787522	0.978002	-0.163776	0.848933	22
Y4C6B.7	0.808735	0.978164	-0.129986	0.878108	12
Y47G6A.33	0.80683	0.978164	0.0894017	1.09352	16
gcn-1	0.808442	0.978164	0.359104	1.43205	10
mtm-3	0.80552	0.978164	0.198682	1.21979	21
sax-2	0.806108	0.978164	0.171998	1.18768	11
thoc-2	0.807596	0.978164	-0.167816	0.84551	10
W09D10.1	0.808929	0.978164	-0.180152	0.835143	9
ule-5	0.809966	0.978628	-0.291954	0.746803	15
cpna-2	0.810832	0.978883	-0.175575	0.838975	12
rhi-1	0.812153	0.979517	0.521748	1.68497	9
enpl-1	0.81332	0.979517	-0.0805294	0.922628	23
copa-1	0.813084	0.979517	0.0928348	1.09728	19
T24H7.2	0.815632	0.981512	-0.163789	0.848921	14
rps-17	0.81745	0.982121	-0.165787	0.847227	18
pcbd-1	0.817152	0.982121	-0.186052	0.83023	9
col-122	0.818287	0.982338	-0.0448869	0.956106	26
egl-8	0.825068	0.983661	-0.129104	0.878883	11
F57F4.4	0.821207	0.983661	-0.117733	0.888934	16
atn-1	0.827931	0.983661	0.143944	1.15482	16
col-19	0.824137	0.983661	0.0350348	1.03566	24
ttr-59	0.825991	0.983661	-0.240151	0.786509	10
idhb-1	0.823159	0.983661	-0.143824	0.86604	11
mca-3	0.826182	0.983661	0.135392	1.14499	13
msa-1	0.82398	0.983661	-0.0852958	0.918241	19
icd-2	0.82669	0.983661	0.135414	1.14501	20
D2092.4	0.826154	0.983661	-0.157073	0.854642	9
eftu-2	0.826203	0.983661	-0.221108	0.80163	10
cgh-1	0.825934	0.983661	0.118615	1.12594	18
fli-1	0.827466	0.983661	0.131584	1.14063	9
T15B7.1	0.831004	0.984187	-0.440016	0.644026	11
acly-2	0.82971	0.984187	0.186196	1.20466	11
npl-4.1	0.830825	0.984187	0.207529	1.23063	11
F44E5.1	0.830052	0.984187	0.145149	1.15621	12
Y57G11C.3	0.833244	0.98606	-0.147522	0.862843	11
hsp-6	0.837201	0.987443	-0.281495	0.754655	9
cpt-2	0.83771	0.987443	0.177766	1.19455	9
vbh-1	0.837248	0.987443	-0.146145	0.864032	14
Y53H1B.2	0.835813	0.987443	-0.0738153	0.928843	9
ttr-1	0.836028	0.987443	0.109759	1.11601	36
hpo-18	0.862964	0.987667	-0.285421	0.751698	9
col-140	0.854732	0.987667	0.0237554	1.02404	29
col-143	0.903998	0.987667	0.0139383	1.01404	28
rpl-39	0.902858	0.987667	0.108221	1.11429	10
catp-3	0.910824	0.987667	-0.0821563	0.921128	9
B0507.2	0.868354	0.987667	0.00978669	1.00983	9
C50F4.8	0.896886	0.987667	0.0791288	1.08234	9
lea-1	0.907117	0.987667	-0.0545088	0.94695	23
nol-56	0.912052	0.987667	0.106293	1.11215	9
Y32F6A.5	0.848096	0.987667	0.130279	1.13915	15
T04H1.2	0.866885	0.987667	0.0953659	1.10006	19
C14C10.5	0.910363	0.987667	0.0904016	1.09461	11
noca-1	0.905781	0.987667	-0.0931865	0.911024	10
T01D3.6	0.848259	0.987667	0.133303	1.1426	9
unc-112	0.862426	0.987667	-0.182984	0.832781	13
cyn-7	0.889977	0.987667	0.0613725	1.06329	34
hif-1	0.887968	0.987667	0.126088	1.13438	16
rpl-11.2	0.893137	0.987667	0.0590933	1.06087	16
W05H9.3	0.876056	0.987667	-0.107073	0.89846	14
W05H9.1	0.878587	0.987667	-0.10773	0.89787	12
mup-2	0.873802	0.987667	-0.0829719	0.920377	20
spp-5	0.900897	0.987667	-0.0570039	0.94459	19
dpy-22	0.84317	0.987667	0.237822	1.26848	9
cytb-5.1	0.892732	0.987667	-0.0515658	0.949741	11
vha-20	0.90062	0.987667	-0.163946	0.848788	10
csq-1	0.909723	0.987667	0.0677181	1.07006	12
atf-5	0.906117	0.987667	0.0380437	1.03878	14
F46F2.3	0.893769	0.987667	0.068493	1.07089	18
let-2	0.874905	0.987667	-0.0663366	0.935816	25
cox-6C	0.912377	0.987667	0.03366	1.03423	24
nog-1	0.880672	0.987667	0.0977879	1.10273	10
npp-8	0.885581	0.987667	0.139896	1.15015	10
trap-3	0.903554	0.987667	0.0586548	1.06041	22
puf-11	0.857887	0.987667	0.210649	1.23448	10
pgl-1	0.861863	0.987667	-0.23096	0.793771	9
F42C5.9	0.855526	0.987667	0.161489	1.17526	11
