## Supplementary material for "Single-nucleus resolution mapping of the adult *C. elegans* and its application to elucidate inter- and trans-generational response to alcohol": Table S3 DEG_F1_0.50 (part 3 of 3)

### Sheet: cluster28 (continued)
genename	pval	qval	logFC	FC	num_cells_expressed
col-119	0.892774	0.987667	-0.253262	0.776264	27
wnk-1	0.899508	0.987667	-0.0969786	0.907575	9
F49C12.11	0.892105	0.987667	-0.0512417	0.950049	15
copb-2	0.860189	0.987667	0.169819	1.18509	14
amph-1	0.872811	0.987667	-0.106798	0.898707	10
sars-1	0.901681	0.987667	0.0830107	1.08655	12
unc-43	0.902199	0.987667	-0.0878943	0.915858	9
sdz-27	0.84058	0.987667	0.130078	1.13892	10
cbd-1	0.846105	0.987667	0.139685	1.14991	24
mars-1	0.889828	0.987667	-0.173557	0.840669	11
ttr-45	0.884121	0.987667	0.451009	1.56989	16
tbc-9	0.878288	0.987667	0.136164	1.14587	11
nuo-3	0.848525	0.987667	-0.059732	0.942017	21
qars-1	0.908216	0.987667	0.0952235	1.0999	11
map-2	0.858233	0.987667	0.181802	1.19938	13
cdc-37	0.881356	0.987667	-0.187856	0.828734	10
cogc-4	0.86233	0.987667	-0.0937042	0.910552	10
EEED8.3	0.878673	0.987667	-0.110401	0.895475	12
rpl-33	0.89008	0.987667	-0.058248	0.943416	13
aqp-1	0.908841	0.987667	-0.0951464	0.90924	10
msra-1	0.902077	0.987667	-0.179015	0.836093	11
ctns-1	0.895549	0.987667	-0.0848265	0.918672	13
dab-1	0.881853	0.987667	-0.0967278	0.907803	22
cct-2	0.855052	0.987667	0.1443	1.15523	15
vha-9	0.882757	0.987667	0.0863914	1.09023	19
cey-1	0.850348	0.987667	-0.0846445	0.918839	20
F54D5.12	0.841062	0.987667	0.160341	1.17391	11
rpn-12	0.891629	0.987667	0.0722815	1.07496	9
rab-7	0.876681	0.987667	0.0623435	1.06433	10
E01G4.3	0.871908	0.987667	-0.103076	0.902059	18
nep-17	0.859748	0.987667	0.0783611	1.08151	13
agl-1	0.883598	0.987667	0.146698	1.158	9
rnp-8	0.90212	0.987667	0.0769108	1.07995	10
Y71F9AL.9	0.850531	0.987667	0.114867	1.12172	15
suco-1	0.885539	0.987667	0.180896	1.19829	15
rps-10	0.864653	0.987667	-0.0661448	0.935995	22
rpl-24.1	0.900319	0.987667	0.0779645	1.08108	20
usp-5	0.853795	0.987667	-0.135305	0.873449	10
chdp-1	0.906694	0.987667	0.0776572	1.08075	10
nuo-2	0.90064	0.987667	-0.164612	0.848222	10
dad-1	0.902815	0.987667	-0.189477	0.827392	12
F22D6.2	0.861474	0.987667	-0.0980121	0.906638	17
wdr-23	0.85036	0.987667	-0.200846	0.818038	11
F26A3.4	0.855897	0.987667	0.222685	1.24943	10
hxk-1	0.868978	0.987667	0.186516	1.20504	9
F26H9.5	0.900302	0.987667	-0.0916795	0.912397	18
C41G7.9	0.898132	0.987667	-0.0757596	0.927039	13
clec-87	0.86541	0.987667	-0.0582029	0.943458	15
vab-10	0.850197	0.987667	-0.0841973	0.91925	16
atp-1	0.873382	0.987667	-0.109657	0.896142	38
gpi-1	0.874749	0.987667	-0.106085	0.899348	9
ads-1	0.849765	0.987667	-0.0680637	0.934201	11
gei-4	0.84087	0.987667	0.249333	1.28317	9
Y22D7AL.10	0.912454	0.987667	-0.183837	0.832071	10
ubl-1	0.850669	0.987667	-0.0451616	0.955843	18
acs-19	0.88666	0.987667	0.112142	1.11867	24
prdx-3	0.874982	0.987667	0.0768039	1.07983	13
cpg-1	0.859624	0.987667	-0.142247	0.867407	19
ZC155.4	0.872152	0.987667	0.24921	1.28301	9
C16A3.5	0.856277	0.987667	-0.138184	0.870938	10
F56C9.7	0.841901	0.987667	-0.167349	0.845904	14
ZK686.3	0.848021	0.987667	0.21674	1.24202	12
K12H4.5	0.845102	0.987667	-0.223166	0.799982	10
rpl-21	0.891005	0.987667	-0.0734275	0.929204	19
unc-116	0.908051	0.987667	-0.0673829	0.934837	15
hlh-11	0.878301	0.987667	-0.152125	0.858881	9
sca-1	0.902138	0.987667	0.112042	1.11856	24
col-94	0.868659	0.987667	-0.0945482	0.909784	22
brp-1	0.908849	0.987667	0.0440476	1.04503	21
Y37D8A.2	0.886618	0.987667	0.0823615	1.08585	11
cox-5A	0.901598	0.987667	0.159138	1.1725	25
col-98	0.878771	0.987667	-0.246071	0.781867	26
T03F6.3	0.875499	0.987667	0.164754	1.1791	12
qdpr-1	0.905353	0.987667	0.117152	1.12429	10
abcf-2	0.889471	0.987667	-0.176018	0.838603	9
hip-1	0.88109	0.987667	0.121844	1.12958	16
mlc-5	0.901976	0.987667	0.213111	1.23752	10
cpr-5	0.954089	0.988403	-0.0649495	0.937115	11
pas-6	0.946405	0.988403	0.0712393	1.07384	12
hpo-19	0.943635	0.988403	-0.0425528	0.95834	13
mdh-1	0.958857	0.988403	-0.0658752	0.936248	28
atg-18	0.961324	0.988403	-0.0360591	0.964583	9
C08B6.10	0.949864	0.988403	-0.0375786	0.963119	10
act-2	0.959445	0.988403	0.0132924	1.01338	26
cpr-1	0.956966	0.988403	0.0211597	1.02139	14
F53C11.9	0.961186	0.988403	-0.0302489	0.970204	13
pfk-1.1	0.95471	0.988403	0.0191462	1.01933	10
pccb-1	0.929139	0.988403	-0.0861594	0.917448	23
spc-1	0.954341	0.988403	-0.0523263	0.949019	12
F28B4.3	0.920563	0.988403	-0.135609	0.873184	9
pdi-6	0.946781	0.988403	0.0157976	1.01592	17
R07E3.1	0.929316	0.988403	0.169082	1.18422	9
M163.1	0.922064	0.988403	-0.014795	0.985314	9
F22H10.3	0.960959	0.988403	-0.0168766	0.983265	14
acdh-10	0.930648	0.988403	0.0724867	1.07518	14
K02D7.1	0.957542	0.988403	0.00327566	1.00328	14
manf-1	0.952824	0.988403	0.0258165	1.02615	10
T26C12.1	0.921168	0.988403	-0.021371	0.978856	13
grd-3	0.931858	0.988403	-0.240496	0.786238	15
lip-1	0.935121	0.988403	-0.248264	0.780154	9
cap-1	0.938348	0.988403	-0.0679768	0.934282	13
Y73F4A.1	0.951101	0.988403	0.0670759	1.06938	35
T20D3.2	0.946381	0.988403	0.0472115	1.04834	15
gln-6	0.915279	0.988403	0.0462866	1.04737	10
pyk-2	0.956045	0.988403	-0.044117	0.956842	11
let-92	0.948877	0.988403	0.0415353	1.04241	15
M02B1.3	0.957115	0.988403	0.0403362	1.04116	9
eef-1B.2	0.935168	0.988403	-0.0880956	0.915673	9
rpt-4	0.919569	0.988403	0.0551919	1.05674	14
tsn-1	0.921667	0.988403	0.0266455	1.027	12
ZK546.2	0.935351	0.988403	0.0717673	1.07441	9
vhp-1	0.952693	0.988403	0.0574452	1.05913	10
lec-5	0.947138	0.988403	0.0124094	1.01249	14
F58F12.1	0.934721	0.988403	-0.0385029	0.962229	23
utp-20	0.939519	0.988403	0.338432	1.40275	9
F18C5.10	0.943954	0.988403	0.0294246	1.02986	15
mtch-1	0.945278	0.988403	-0.0450667	0.955934	19
vha-4	0.942644	0.988403	-0.0106047	0.989451	17
ifg-1	0.940612	0.988403	-0.0080657	0.991967	13
cct-4	0.957782	0.988403	-0.0716646	0.930843	10
sdhb-1	0.955737	0.988403	0.0214413	1.02167	18
wee-1.3	0.928168	0.988403	-0.180644	0.834733	9
aakg-5	0.943064	0.988403	-0.0693659	0.932985	10
top-2	0.95986	0.988403	-0.0128418	0.98724	10
lec-1	0.944456	0.988403	-0.0717363	0.930776	22
unc-108	0.929571	0.988403	-0.120417	0.886551	15
rpn-8	0.946156	0.988403	0.0236352	1.02392	10
atp-3	0.923109	0.988403	0.0257143	1.02605	18
lbp-6	0.931093	0.988403	-0.0595829	0.942157	17
goa-1	0.940549	0.988403	-0.0527882	0.948581	9
eif-2beta	0.945383	0.988403	-0.0756235	0.927165	9
cdc-5L	0.934323	0.988403	-0.0601756	0.941599	10
cpn-1	0.959829	0.988403	0.0312714	1.03177	9
eef-2	0.915146	0.988403	0.036308	1.03698	39
rps-19	0.914038	0.988403	0.0397851	1.04059	14
strl-1	0.934323	0.988403	0.0488628	1.05008	9
spt-16	0.921366	0.988403	0.0283213	1.02873	19
ced-1	0.919129	0.988403	-0.0701188	0.932283	11
mboa-6	0.926516	0.988403	-0.0714857	0.93101	11
C34C12.4	0.937035	0.988403	0.15409	1.1666	10
rpl-16	0.929869	0.988403	-0.00950759	0.990537	16
xbp-1	0.922392	0.988403	-0.115053	0.891319	25
F47D12.9	0.961333	0.988403	-0.0748965	0.927839	13
rpt-3	0.954148	0.988403	0.0505911	1.05189	9
acs-4	0.946061	0.988403	0.0333288	1.03389	17
F37C12.3	0.941881	0.988403	-0.108004	0.897624	9
bath-42	0.934876	0.988403	0.450323	1.56882	9
rpn-3	0.948605	0.988403	-0.0541152	0.947323	17
tpst-1	0.916258	0.988403	0.0432433	1.04419	11
ant-1.1	0.927952	0.988403	0.0293637	1.0298	36
F18E3.11	0.962917	0.988728	-0.0863948	0.917232	17
C34B2.8	0.962969	0.988728	0.116277	1.12331	11
H32K16.2	0.96386	0.988964	-0.0468624	0.954219	9
scd-1	0.966354	0.989613	-0.0567354	0.944844	11
rab-10	0.967137	0.989613	-0.0721163	0.930423	12
paa-1	0.96604	0.989613	-0.0177202	0.982436	18
pdhk-2	0.967094	0.989613	-0.0687803	0.933532	12
cct-7	0.979476	0.990452	-0.0288856	0.971528	11
cpg-8	0.980366	0.990452	0.00667609	1.0067	11
hpo-8	0.976819	0.990452	-0.00744936	0.992578	10
ftn-1	0.977281	0.990452	-0.00313623	0.996869	9
ztf-7	0.970117	0.990452	-0.0572716	0.944338	14
mcm-3	0.980528	0.990452	-0.0696004	0.932766	14
cyb-3	0.980433	0.990452	-0.199549	0.8191	9
ZK154.4	0.974282	0.990452	-0.0419571	0.958911	9
pab-2	0.979908	0.990452	0.00417307	1.00418	16
H18N23.2	0.979287	0.990452	0.0196698	1.01986	9
rpl-7A	0.97067	0.990452	0.112467	1.11904	26
Y105C5A.8	0.977265	0.990452	-0.0977642	0.906863	9
pbs-7	0.974733	0.990452	-0.220798	0.801878	11
dut-1	0.979451	0.990452	-0.0110865	0.988975	12
B0379.1	0.978219	0.990452	-0.126254	0.881391	9
cisd-3.2	0.978935	0.990452	0.107542	1.11354	10
dars-1	0.972238	0.990452	-0.0999414	0.90489	14
ZK1098.1	0.974668	0.990452	-0.0128749	0.987208	9
tim-1	0.972003	0.990452	-0.0603606	0.941425	11
C12D12.1	0.981229	0.990492	0.0605947	1.06247	9
H24K24.3	0.984419	0.993042	-0.0903704	0.913593	9
F17C11.4	0.986188	0.993754	-0.0242273	0.976064	12
T02H6.11	0.987116	0.993754	-4.36694e-05	0.999956	16
rab-11.1	0.986705	0.993754	-0.103722	0.901476	29
F18G5.6	0.988041	0.994017	-0.0205143	0.979695	9
fkb-1	0.989972	0.995291	-0.00671669	0.993306	17
T14G10.5	0.99092	0.995522	-0.00872647	0.991311	13
ifet-1	0.991531	0.995522	-0.00662903	0.993393	12
gob-1	0.992895	0.995555	-0.00741575	0.992612	13
icd-1	0.992699	0.995555	0.00840452	1.00844	20
C15H9.9	0.993571	0.995566	0.00330224	1.00331	12
snx-1	0.995242	0.99564	0.0566753	1.05831	14
isp-1	0.994491	0.99564	-0.0102539	0.989798	16
scav-3	0.99564	0.99564	0.00350007	1.00351	14

### Sheet: cluster29
genename	pval	qval	logFC	FC	num_cells_expressed
cyb-3	1.9632e-05	0.0362211	2.14988	8.58382	14
linc-7	6.39326e-05	0.0393185	1.97573	7.21186	12
Y9D1A.2	5.32412e-05	0.0393185	1.57426	4.82715	34
F28F8.7	0.000157219	0.0725174	-2.30314	0.0999445	25
eef-1A.1	0.000201149	0.0742239	1.68709	5.40371	15
F57G12.1	0.000498435	0.102179	1.86474	6.45423	12
ndk-1	0.000401028	0.102179	1.34591	3.84167	12
tbb-1	0.00038871	0.102179	2.01116	7.47199	18
ant-1.1	0.000454943	0.102179	1.89736	6.6683	12
cgp-1	0.00122319	0.149211	1.94706	7.00803	13
vit-2	0.00108495	0.149211	1.22414	3.40123	12
T10B10.3	0.00117343	0.149211	-4.30272	0.0135317	14
pqn-75	0.00085869	0.149211	-4.31183	0.013409	12
C06A6.2	0.000902916	0.149211	2.0681	7.90982	19
F27C1.4	0.00129397	0.149211	-4.30746	0.0134677	14
nduo-6	0.00114081	0.149211	1.59599	4.93322	12
F21D9.6	0.00218173	0.193067	-1.87365	0.153562	15
Y69A2AR.18	0.00225737	0.193067	2.36467	10.6405	13
pmk-2	0.00261608	0.193067	-5.14994	0.00579978	12
pis-1	0.00255207	0.193067	2.20943	9.1105	12
gmeb-1	0.00260646	0.193067	-4.22568	0.0146155	15
sdz-29	0.00244987	0.193067	-1.28207	0.277461	29
slx-1	0.00257391	0.193067	-4.19066	0.0151363	14
M01G5.1	0.00242602	0.193067	-4.16906	0.0154668	15
cls-3	0.00258129	0.193067	2.33194	10.2979	16
pmp-3	0.00317466	0.225278	-2.40861	0.0899403	24
cmd-1	0.00375609	0.23374	2.03969	7.68822	14
F37B4.10	0.00399765	0.23374	-4.2013	0.0149761	12
ape-1	0.00404309	0.23374	-4.25295	0.0142222	12
vit-6	0.00405403	0.23374	0.941682	2.56429	13
lin-5	0.00357229	0.23374	1.33032	3.78224	19
trpp-11	0.00394908	0.23374	1.91199	6.76655	20
tbb-2	0.00422928	0.234146	1.5176	4.56127	15
ncl-1	0.00431488	0.234146	-2.25754	0.104608	13
lmp-1	0.00495292	0.246977	1.54674	4.69616	13
obr-4	0.00482763	0.246977	2.26179	9.60025	14
clp-3	0.00473853	0.246977	-2.36651	0.0938079	14
fbxb-82	0.00558113	0.270978	-2.3082	0.0994404	13
set-1	0.00593444	0.280745	-2.03922	0.13013	20
ufd-2	0.00626328	0.286162	-4.15589	0.0156718	14
aqp-2	0.00635915	0.286162	1.23317	3.4321	13
F40H3.6	0.00672114	0.29525	1.19456	3.3021	19
ZK1127.6	0.00763736	0.316151	1.70571	5.50528	14
him-1	0.00752345	0.316151	1.66903	5.307	23
lin-12	0.007711	0.316151	-1.58675	0.20459	16
Y62F5A.9	0.00864853	0.327176	-1.86514	0.154874	12
T01G9.2	0.00868923	0.327176	-2.35982	0.0944375	21
Y82E9BR.3	0.00816316	0.327176	1.36952	3.93345	20
C46F11.4	0.00851207	0.327176	1.69321	5.43691	22
mcm-7	0.00920607	0.331606	0.751422	2.12001	22
vit-5	0.0100453	0.331606	0.857043	2.35618	15
kin-4	0.00947321	0.331606	1.90195	6.69895	14
ddb-1	0.00962316	0.331606	1.91015	6.75409	12
F54D5.5	0.00958899	0.331606	1.37463	3.95361	16
ero-1	0.00981564	0.331606	1.66825	5.30288	16
rilp-1	0.010065	0.331606	-2.25545	0.104827	16
hil-2	0.0107585	0.344862	1.36426	3.91283	17
T28C6.7	0.0108412	0.344862	-1.54493	0.213326	26
alx-1	0.011171	0.34933	1.99677	7.36519	14
grdn-1	0.011568	0.349885	-1.28919	0.275493	27
mnp-1	0.0115166	0.349885	1.08898	2.97125	19
uggt-1	0.0130402	0.381891	-1.74309	0.174978	14
hmg-4	0.0129319	0.381891	1.52476	4.59406	19
Y37E3.30	0.013271	0.382577	1.2505	3.49209	21
T24C2.2	0.0135712	0.385214	1.67141	5.31966	12
kin-33	0.0151381	0.390077	1.04377	2.83991	16
rpac-40	0.020295	0.390077	-2.09435	0.123151	13
T19H12.2	0.0175018	0.390077	1.24332	3.46709	22
atl-1	0.0144293	0.390077	-1.29168	0.274809	28
aagr-3	0.0163394	0.390077	-1.25413	0.285325	21
pes-9	0.019228	0.390077	1.24199	3.46248	13
B0391.10	0.0164048	0.390077	-1.96005	0.140852	12
M02E1.1	0.0172239	0.390077	-1.26802	0.281388	17
ksr-1	0.0205081	0.390077	1.83407	6.2593	12
sid-3	0.0194482	0.390077	-2.06603	0.126688	14
nog-1	0.0200716	0.390077	-1.424	0.24075	23
ebax-1	0.014395	0.390077	0.79396	2.21214	25
rbd-1	0.0200038	0.390077	1.62991	5.10342	14
T27A1.2	0.0157533	0.390077	1.06709	2.9069	12
C16A11.2	0.0202223	0.390077	-3.89056	0.0204338	14
ipla-1	0.0173769	0.390077	2.28659	9.84132	16
vhp-1	0.0190163	0.390077	-2.10405	0.121961	12
ceh-38	0.0202058	0.390077	-0.499003	0.607136	19
dna-2	0.0162702	0.390077	1.25181	3.49667	14
C31C9.2	0.020333	0.390077	-1.31619	0.268154	13
W05F2.4	0.019945	0.390077	-2.02075	0.132555	15
unc-94	0.0189802	0.390077	1.29224	3.64093	16
lsy-22	0.0201437	0.390077	1.28354	3.6094	17
ears-1	0.0186479	0.390077	-1.53397	0.215678	23
prp-17	0.0159487	0.390077	1.55203	4.72104	13
C17D12.7	0.0157475	0.390077	-1.41198	0.24366	22
rrn-2.1	0.0151894	0.390077	0.895151	2.44771	29
sel-8	0.0197124	0.390077	-1.52329	0.217994	12
emb-5	0.0189378	0.390077	-0.754858	0.470077	25
pup-2	0.0192006	0.390077	-1.27613	0.279116	22
atp-2	0.0162881	0.390077	1.45376	4.27919	12
rsp-3	0.02038	0.390077	0.846428	2.3313	38
mnk-1	0.0209007	0.393488	1.01269	2.75299	21
pfkb-1.2	0.0212097	0.395271	-2.03891	0.130171	14
snx-13	0.021482	0.396343	-4.87643	0.00762416	13
frm-5.1	0.0219403	0.397232	-2.06049	0.127391	21
rps-23	0.0219608	0.397232	2.23801	9.37462	13
mrp-8	0.0223023	0.399494	-2.08125	0.124774	13
F59A6.5	0.0225614	0.400247	1.33811	3.81182	20
F53H2.3	0.0236711	0.405188	-0.792956	0.452505	36
tag-294	0.0235207	0.405188	1.52295	4.58573	13
his-24	0.0246756	0.405188	0.936908	2.55208	28
lido-8	0.0244669	0.405188	-1.50719	0.221531	12
Y39G10AL.1	0.0242943	0.405188	-1.25969	0.283741	16
Y47G6A.31	0.0248164	0.405188	-1.47383	0.229047	14
stam-1	0.0233265	0.405188	-1.67713	0.186909	12
eya-1	0.0247381	0.405188	-1.97997	0.138073	16
C05D11.1	0.0243707	0.405188	-2.05271	0.128387	15
chdp-1	0.0251154	0.406473	0.849292	2.33799	27
F39F10.4	0.0269863	0.431127	1.13444	3.10943	15
gdh-1	0.0272513	0.431127	1.20471	3.33578	13
T24H10.1	0.0273397	0.431127	1.09057	2.97596	13
ppm-1.G	0.0280237	0.438167	1.54802	4.70216	13
snap-1	0.0325727	0.445704	1.39092	4.01857	14
eea-1	0.0320611	0.445704	-1.3484	0.259657	19
ebp-1	0.0311192	0.445704	1.45294	4.27566	12
Y43F8C.6	0.0307169	0.445704	-1.97658	0.138543	17
B0250.4	0.0316992	0.445704	-1.4957	0.224092	15
F19C6.2	0.0314459	0.445704	1.65573	5.23691	13
pkn-1	0.0298514	0.445704	-1.26025	0.283584	26
sdc-1	0.0326769	0.445704	-1.57238	0.20755	20
lin-8	0.0303291	0.445704	-1.97593	0.138632	14
fbxb-88	0.0321948	0.445704	1.00079	2.72043	19
patr-1	0.0328541	0.445704	1.08556	2.96109	12
men-1	0.0314313	0.445704	1.21141	3.35823	22
rbg-2	0.0315052	0.445704	1.39608	4.03935	15
mel-26	0.0301829	0.445704	-1.57213	0.207602	12
rsy-1	0.0295493	0.445704	1.23559	3.44039	12
ppk-2	0.0302074	0.445704	-1.98942	0.136774	14
F42A10.9	0.0293404	0.445704	-1.38445	0.250461	14
Y76A2B.5	0.0323499	0.445704	-1.97944	0.138147	12
sec-61	0.0334854	0.447686	1.30661	3.69364	18
tag-151	0.0333471	0.447686	-3.86528	0.020957	13
inst-1	0.0339763	0.450981	1.32385	3.75785	16
ngp-1	0.0351192	0.462821	-1.91636	0.147142	15
suf-1	0.0358843	0.464734	1.7278	5.62826	13
W03C9.5	0.03602	0.464734	-5.91746	0.00269202	12
K10C3.5	0.0355991	0.464734	1.46468	4.32615	12
F56G4.4	0.0367499	0.470858	1.5369	4.65015	12
egl-18	0.0375982	0.474937	1.18202	3.26097	14
mep-1	0.0375449	0.474937	0.88249	2.41691	21
pph-4.1	0.0378405	0.474937	-1.88337	0.152076	14
F13C5.2	0.0392829	0.48832	1.00134	2.72192	21
scc-1	0.0394361	0.48832	-1.79064	0.166854	13
Y67H2A.2	0.0400466	0.489311	-1.85484	0.156479	15
cdl-1	0.0398347	0.489311	-1.36111	0.256376	16
vit-3	0.040423	0.490191	0.799094	2.22353	15
F53G2.1	0.04065	0.490191	-1.14107	0.319478	17
zipt-7.2	0.0416362	0.490312	-1.26452	0.282375	16
T11B7.1	0.041278	0.490312	1.2941	3.64772	17
T25B9.9	0.0416696	0.490312	0.924211	2.51988	12
cku-70	0.041723	0.490312	1.06276	2.89434	21
calu-1	0.0438779	0.505633	1.04762	2.85084	12
tbc-1	0.0436827	0.505633	-3.78912	0.0226154	13
gfi-2	0.044123	0.505633	-1.59878	0.202142	20
pod-1	0.0440756	0.505633	-1.20527	0.299612	17
T05D4.2	0.044869	0.511008	1.72568	5.61635	13
fbxc-14	0.0452612	0.512312	-1.63807	0.194354	15
let-60	0.0461785	0.516359	-0.512012	0.599289	15
dnj-12	0.0460794	0.516359	1.51425	4.546	16
cars-1	0.0473237	0.522828	-1.3011	0.272231	19
K02B12.2	0.0471976	0.522828	1.19682	3.30959	19
let-70	0.0481098	0.528349	0.936263	2.55043	14
rpc-1	0.0486498	0.52846	-1.33164	0.264044	22
T24B8.7	0.0486928	0.52846	-1.13885	0.320188	26
nmy-1	0.0494335	0.532436	1.11516	3.05004	13
mca-1	0.0496363	0.532436	-0.854581	0.425462	20
rps-24	0.0507202	0.537809	0.762583	2.14381	13
ubr-4	0.0504443	0.537809	0.834053	2.30263	35
gly-10	0.0523136	0.546691	-1.37646	0.252469	13
K12H6.6	0.0524468	0.546691	-1.59953	0.201992	15
hpo-27	0.0519256	0.546691	-1.81986	0.162049	13
F58D5.5	0.053048	0.549852	1.22665	3.40979	15
hpo-11	0.0543195	0.550656	-1.60239	0.201414	13
orc-3	0.0541221	0.550656	-1.20021	0.301132	18
baz-2	0.0538524	0.550656	1.06121	2.88986	18
Y39E4B.6	0.0540054	0.550656	-1.54298	0.213742	17
Y57G11C.38	0.0557212	0.560754	-1.36439	0.255535	16
dnj-30	0.0559234	0.560754	0.780758	2.18313	14
cam-1	0.0563595	0.562072	-0.794287	0.451904	29
gcc-1	0.0571972	0.566729	1.25935	3.52314	17
laat-1	0.0574408	0.566729	1.37485	3.95449	12
lea-1	0.0612503	0.567873	-1.26613	0.281922	13
R11H6.2	0.0600918	0.567873	0.701852	2.01749	16
unc-51	0.0595083	0.567873	-1.55225	0.21177	14
swsn-1	0.0583611	0.567873	-0.69915	0.497008	37
F53H1.1	0.0612054	0.567873	-0.985418	0.373283	29
ZK131.11	0.061197	0.567873	0.949669	2.58485	15
W02B8.2	0.06063	0.567873	-1.31142	0.269436	17
E01A2.2	0.0607145	0.567873	0.992218	2.69721	17
skr-1	0.0589594	0.567873	0.93273	2.54144	12
W04A4.5	0.0612189	0.567873	-1.10725	0.330467	16
hmg-1.2	0.0609451	0.567873	0.559277	1.74941	14
C14B9.2	0.0600772	0.567873	-1.71916	0.179217	13
H24K24.2	0.0634708	0.582605	-0.809889	0.444907	21
eef-2	0.0634482	0.582605	-0.76358	0.465995	16
lgg-1	0.0644411	0.588583	0.865803	2.37691	16
laf-1	0.065384	0.594253	0.953962	2.59597	26
let-716	0.0661353	0.595218	-1.69042	0.184442	17
trap-4	0.0659333	0.595218	1.28828	3.62654	14
C49H3.4	0.0673744	0.602148	1.63973	5.15376	13
tba-1	0.0678844	0.602148	0.854135	2.34934	13
vet-2	0.0676285	0.602148	1.00915	2.74328	14
Y53F4B.43	0.0693437	0.609234	-0.630836	0.532147	24
zer-1	0.0692658	0.609234	1.42036	4.1386	13
sdc-3	0.0725843	0.614303	-1.10708	0.330522	23
cht-1	0.0705713	0.614303	0.593066	1.80953	29
arf-3	0.0723167	0.614303	0.903557	2.46837	13
allo-1	0.071772	0.614303	-1.65536	0.191023	13
tsr-1	0.0710194	0.614303	-1.32389	0.266099	18
cct-4	0.072019	0.614303	-1.4368	0.237687	17
die-1	0.072196	0.614303	1.10665	3.02421	19
kin-19	0.0716863	0.614303	1.00105	2.72115	24
C49C3.8	0.0730447	0.615377	0.874223	2.39701	12
lin-25	0.0743776	0.6189	-1.18015	0.307232	21
dgk-2	0.0741925	0.6189	-1.18423	0.305982	19
swsn-6	0.0751402	0.6189	1.25082	3.49321	13
swsn-4	0.0746105	0.6189	0.63645	1.88976	33
hsp-60	0.0748961	0.6189	0.883346	2.41898	17
math-37	0.0758182	0.618959	-1.29183	0.274769	13
tag-250	0.0756797	0.618959	-1.69561	0.183486	12
faah-4	0.0762568	0.619796	-1.11695	0.327276	21
cul-3	0.0780767	0.623288	-1.63249	0.195443	16
dkf-2	0.0772177	0.623288	-0.844155	0.42992	18
ani-3	0.0783755	0.623288	-0.984465	0.373639	18
fbxc-39	0.0779553	0.623288	0.861347	2.36634	15
iffb-1	0.0774942	0.623288	0.826973	2.28639	32
C17E4.10	0.0790244	0.625751	0.98149	2.66843	21
sna-2	0.081868	0.640107	1.08915	2.97174	12
vgln-1	0.0822251	0.640107	-0.653227	0.520364	24
gcc-2	0.0819012	0.640107	1.41862	4.13142	13
cul-1	0.0818086	0.640107	0.847898	2.33473	21
rom-5	0.082678	0.640928	0.383801	1.46785	14
daf-3	0.0835187	0.64205	-0.830113	0.436	16
T12G3.2	0.0834708	0.64205	-0.995805	0.369426	20
nra-3	0.0847726	0.646303	1.03883	2.82591	19
prp-31	0.0847408	0.646303	0.966589	2.62896	15
duxl-1	0.0858186	0.651305	1.21732	3.37813	18
Y51H1A.3	0.0864367	0.651305	-1.14627	0.317821	14
W04B5.5	0.0864877	0.651305	-1.60613	0.200662	13
edc-4	0.0877179	0.655992	-0.858032	0.423996	30
inf-1	0.0881767	0.655992	1.29712	3.65876	13
ymel-1	0.0878253	0.655992	-1.32914	0.264706	18
dcaf-1	0.0901226	0.665105	1.19522	3.3043	13
slc-25A46	0.0899768	0.665105	-0.694679	0.499234	13
sel-1	0.090838	0.667714	-1.44522	0.235694	15
F26H9.2	0.09218	0.672222	-1.5448	0.213355	15
tufm-1	0.0918633	0.672222	-1.62362	0.197184	14
rsp-1	0.0943176	0.673086	0.734302	2.08403	15
scm-1	0.0930291	0.673086	-1.1486	0.317081	20
M01E5.3	0.0935282	0.673086	-1.14399	0.318546	16
Y40B1A.3	0.0929301	0.673086	-0.954416	0.385037	18
ntl-3	0.0943287	0.673086	-0.70801	0.492623	27
taf-7.2	0.0944874	0.673086	-1.69761	0.18312	12
lem-2	0.0958634	0.677644	-1.01875	0.361046	13
Y48G8AL.5	0.0962291	0.677644	-0.955048	0.384794	23
T04C9.1	0.0962155	0.677644	0.91049	2.48554	22
ergo-1	0.0968459	0.679395	0.81181	2.25198	25
pro-3	0.098355	0.679644	-1.03351	0.355755	19
taf-3	0.0981463	0.679644	-0.710965	0.49117	23
glp-1	0.0972907	0.679644	-1.69146	0.18425	12
pqn-80	0.0976672	0.679644	-0.765437	0.465131	30
C50F2.2	0.0988953	0.680828	-1.11893	0.326629	21
T22H9.1	0.107577	0.689604	-1.07767	0.340387	15
cdc-25.2	0.10422	0.689604	-0.596434	0.550772	30
F22F7.7	0.108001	0.689604	-0.752022	0.471413	16
Y45G5AM.9	0.107083	0.689604	-0.899706	0.406689	25
eef-1A.2	0.104478	0.689604	-1.17937	0.307473	13
B0416.5	0.109141	0.689604	-0.999248	0.368156	15
lin-15A	0.10847	0.689604	-0.882821	0.413614	16
M01H9.3	0.107361	0.689604	1.26349	3.53776	12
Y59E9AL.36	0.102182	0.689604	0.894065	2.44505	19
pgl-1	0.10832	0.689604	0.754277	2.12607	12
dnc-1	0.102876	0.689604	-0.821977	0.439562	33
fbxb-48	0.107867	0.689604	1.06377	2.89728	13
F07F6.8	0.104181	0.689604	-1.8104	0.163588	13
hgap-2	0.102513	0.689604	1.57619	4.8365	13
Y17G7B.21	0.101631	0.689604	0.89274	2.44181	20
F15A4.2	0.107931	0.689604	1.10378	3.01554	12
Y48E1C.1	0.108434	0.689604	1.17415	3.23538	15
lin-59	0.106264	0.689604	-1.14523	0.318151	19
W04A8.4	0.104845	0.689604	0.949853	2.58533	16
dog-1	0.107302	0.689604	0.990796	2.69338	19
Y67D2.2	0.104109	0.689604	0.964211	2.62272	18
frl-1	0.10439	0.689604	-0.703911	0.494647	35
T24G10.2	0.103325	0.689604	1.25447	3.50599	12
ZK1098.1	0.108951	0.689604	0.879449	2.40957	24
T06E6.1	0.110004	0.692599	-1.57145	0.207743	13
fbxb-91	0.110365	0.692599	0.91509	2.497	15
fib-1	0.112225	0.701881	-1.72637	0.177929	16
mbk-2	0.112844	0.703367	0.823736	2.279	27
hsp-90	0.113245	0.70349	-0.597663	0.550096	29
mrp-7	0.113706	0.703986	0.93002	2.53456	24
tads-1	0.114586	0.70706	1.60904	4.99799	12
taf-6.2	0.117714	0.709657	-0.798703	0.449912	15
parg-1	0.116179	0.709657	1.24025	3.45647	12
F07C6.4	0.115554	0.709657	0.973517	2.64724	18
rho-1	0.118199	0.709657	-0.59001	0.554322	34
F10G7.9	0.117519	0.709657	0.781626	2.18502	18
C07D10.5	0.118338	0.709657	-1.00637	0.365542	12
dpl-1	0.118385	0.709657	-0.575695	0.562314	14
vps-34	0.119236	0.709657	0.86608	2.37757	24
abts-1	0.119005	0.709657	1.24289	3.46561	15
hpo-13	0.119238	0.709657	0.890163	2.43553	19
unc-32	0.11775	0.709657	-0.746999	0.473786	22
F46F11.1	0.121478	0.720668	1.03125	2.80457	13
K07B1.7	0.122324	0.721202	0.528747	1.6968	21
eor-2	0.12235	0.721202	-1.18383	0.306103	15
F18C12.3	0.125024	0.73252	-1.47559	0.228644	12
Y106G6D.1	0.125064	0.73252	-0.908899	0.402968	17
zfp-3	0.126651	0.737134	-0.708374	0.492444	25
Y48A6C.2	0.126278	0.737134	-0.725246	0.484205	15
sec-6	0.127454	0.737158	-0.755299	0.46987	21
npp-13	0.127332	0.737158	-0.62174	0.537009	34
unc-37	0.128227	0.739309	0.72485	2.06442	28
R04E5.8	0.132749	0.746465	1.01692	2.76466	16
F13E6.1	0.133623	0.746465	0.870787	2.38879	14
rbc-1	0.130816	0.746465	-1.01555	0.362204	18
trap-3	0.133645	0.746465	1.0137	2.75579	12
Y54G2A.26	0.130561	0.746465	-0.947574	0.38768	23
rsp-2	0.133919	0.746465	-0.924389	0.396774	20
cdk-7	0.13278	0.746465	-0.966464	0.380426	19
larp-5	0.132146	0.746465	-0.931457	0.393979	24
evl-18	0.13072	0.746465	-0.97426	0.377471	16
stt-3	0.13175	0.746465	0.662743	1.94011	21
T20G5.15	0.131821	0.746465	0.893829	2.44447	13
dlc-1	0.134416	0.746983	0.890331	2.43594	13
zipt-15	0.136427	0.751367	-0.706937	0.493152	24
smu-1	0.136194	0.751367	0.923443	2.51795	18
T16G12.6	0.136207	0.751367	-1.12468	0.324757	13
T04D3.5	0.13685	0.751454	0.763952	2.14674	16
ced-10	0.138532	0.754227	-1.55416	0.211367	18
unc-5	0.138517	0.754227	0.726876	2.06861	17
jmjd-2	0.138582	0.754227	-0.779325	0.458716	19
sdz-30	0.139224	0.755495	-0.971314	0.378585	15
dpy-27	0.140382	0.759142	0.606597	1.83418	33
ekl-6	0.140719	0.759142	-1.37832	0.252001	15
unc-62	0.142118	0.764455	-0.955787	0.384509	14
ceh-100	0.14512	0.769384	-0.579452	0.560205	40
nhr-64	0.144371	0.769384	-1.2691	0.281083	14
lpd-3	0.144538	0.769384	0.665017	1.94452	33
syf-1	0.143794	0.769384	1.04644	2.84749	14
apg-1	0.145044	0.769384	0.739669	2.09524	23
skr-7	0.148696	0.76944	-0.743033	0.475669	25
rbm-39	0.149674	0.76944	-0.57591	0.562193	34
bris-1	0.149263	0.76944	-0.820987	0.439997	24
srgp-1	0.14791	0.76944	-0.480587	0.61842	31
nfyb-1	0.151184	0.76944	0.975672	2.65295	15
fbxb-11	0.151085	0.76944	-1.00512	0.366002	14
mab-20	0.14764	0.76944	0.651306	1.91804	33
F28H1.1	0.147538	0.76944	0.828266	2.28935	12
mtk-1	0.146856	0.76944	0.628275	1.87437	13
pab-1	0.151803	0.76944	-0.414465	0.660694	25
attf-6	0.151172	0.76944	-0.605281	0.545921	30
rpom-1	0.147267	0.76944	0.821318	2.27349	18
ben-1	0.151396	0.76944	-1.23221	0.291646	16
rnr-1	0.149654	0.76944	-0.625212	0.535148	15
cnx-1	0.15001	0.76944	-0.686079	0.503546	25
Y47D3A.1	0.146052	0.76944	0.862756	2.36968	17
T05H4.10	0.156057	0.775506	-1.47433	0.228933	12
tos-1	0.15546	0.775506	-0.609643	0.543545	40
lbp-1	0.156889	0.775506	0.66728	1.94893	14
fbxb-15	0.153882	0.775506	0.807686	2.24271	24
cacn-1	0.156321	0.775506	-0.633943	0.530496	26
hgap-1	0.15675	0.775506	0.935808	2.54927	17
exc-4	0.157203	0.775506	-0.757649	0.468767	19
fbxb-83	0.154347	0.775506	-0.828795	0.436575	20
par-3	0.154036	0.775506	0.905226	2.47249	19
rnp-7	0.156627	0.775506	0.751003	2.11913	25
sftb-2	0.158254	0.778612	-0.509353	0.600884	20
abcf-2	0.159062	0.780505	-0.891399	0.410082	15
klc-2	0.160303	0.781049	-1.19268	0.303408	17
emo-1	0.164578	0.781049	0.92763	2.52851	12
fkb-6	0.164492	0.781049	0.759392	2.13698	14
F31A3.5	0.163003	0.781049	-1.1528	0.315753	12
sydn-1	0.162649	0.781049	0.955621	2.60028	12
parp-1	0.161381	0.781049	-0.592827	0.552762	27
T28B8.1	0.160192	0.781049	0.657126	1.92924	14
T19A6.1	0.161695	0.781049	0.656078	1.92722	14
B0019.2	0.16475	0.781049	0.951702	2.59011	14
spr-5	0.163368	0.781049	0.640323	1.89709	25
glp-4	0.162829	0.781049	-0.98676	0.372783	15
gei-4	0.164605	0.781049	-0.620959	0.537429	32
sip-1	0.1651	0.781049	0.559282	1.74942	17
cul-2	0.164798	0.781049	0.65757	1.9301	26
efhd-1	0.165966	0.783139	-0.704715	0.49425	15
Y39A3CL.7	0.166423	0.783294	0.965355	2.62572	15
vab-10	0.168328	0.790243	0.479779	1.61572	34
larp-1	0.16887	0.790773	-0.865826	0.420704	20
F52C12.2	0.170883	0.794375	1.09111	2.97757	12
ima-3	0.170187	0.794375	0.694204	2.00211	19
eri-3	0.170931	0.794375	0.900324	2.4604	13
cnt-1	0.171767	0.796258	0.798776	2.22282	16
sumv-2	0.172479	0.796826	-0.568577	0.566331	28
F49B2.7	0.172781	0.796826	-0.775566	0.460443	13
epg-6	0.173185	0.796826	0.795387	2.2153	21
Y41D4A.4	0.173937	0.798295	-1.04932	0.350177	14
sos-1	0.175257	0.799709	0.655627	1.92635	24
gon-4	0.175546	0.799709	0.799812	2.22512	18
src-1	0.175416	0.799709	-0.57817	0.560924	28
sut-2	0.176498	0.802067	-0.597465	0.550205	26
jamp-1	0.178822	0.804187	-1.26563	0.282062	12
rfc-2	0.179144	0.804187	-0.623784	0.535913	25
M106.2	0.178349	0.804187	0.852344	2.34514	12
mec-8	0.179024	0.804187	-0.860848	0.422803	18
F54D8.6	0.177466	0.804187	-1.07549	0.341129	17
rad-26	0.180145	0.804766	0.638099	1.89288	27
bra-2	0.179847	0.804766	0.795048	2.21455	12
mys-1	0.182063	0.806587	0.972745	2.64519	14
rde-12	0.181461	0.806587	0.87108	2.38949	14
F46H5.4	0.181014	0.806587	1.05397	2.86901	12
pdi-3	0.182302	0.806587	-0.525758	0.591107	32
sdc-2	0.185337	0.810344	-0.501759	0.605465	42
W08E12.7	0.185567	0.810344	0.851065	2.34214	12
pole-1	0.185183	0.810344	0.641305	1.89896	21
B0353.1	0.184392	0.810344	0.915923	2.49908	13
evl-14	0.185353	0.810344	0.781092	2.18386	17
zyg-8	0.185786	0.810344	-0.650515	0.521777	19
K07C5.6	0.188034	0.811144	0.923038	2.51692	12
smg-3	0.187483	0.811144	-0.675051	0.509131	25
Y53F4B.18	0.186628	0.811144	-0.950011	0.386737	16
F28D9.4	0.188168	0.811144	-0.630388	0.532385	19
gcna-1	0.187642	0.811144	0.781385	2.1845	14
unc-76	0.189142	0.811999	0.48864	1.6301	18
pcn-1	0.190127	0.811999	0.762126	2.14283	18
T04D1.2	0.190096	0.811999	-0.739065	0.47756	13
cdk-12	0.189349	0.811999	1.01835	2.76861	14
pat-3	0.190777	0.812897	0.555069	1.74206	21
grld-1	0.191449	0.813878	0.728288	2.07153	16
rbr-2	0.195392	0.823054	-0.629815	0.53269	18
sop-2	0.194673	0.823054	-1.0396	0.353597	13
rae-1	0.194898	0.823054	1.14099	3.12987	12
nipa-1	0.195378	0.823054	-0.580851	0.559422	25
Y61A9LA.10	0.198009	0.825401	-0.594701	0.551727	28
aka-1	0.196428	0.825401	-1.18283	0.306411	15
vps-15	0.199528	0.825401	-1.07827	0.340183	17
uba-2	0.199199	0.825401	-0.653473	0.520236	17
dss-1	0.198051	0.825401	1.11271	3.04259	12
golg-4	0.199206	0.825401	-0.539437	0.583076	26
iglr-2	0.197448	0.825401	-0.724851	0.484397	13
ttll-4	0.199519	0.825401	-0.744455	0.474993	22
M03B6.4	0.200511	0.827614	-0.85733	0.424293	17
cct-8	0.20159	0.830209	-1.01382	0.362829	14
mcm-5	0.20254	0.832262	0.628165	1.87417	28
dao-5	0.20424	0.837385	-0.816382	0.442028	24
lig-1	0.204974	0.838532	0.91014	2.48467	14
nova-1	0.209146	0.839517	-0.481591	0.6178	44
C18B12.4	0.209311	0.839517	-0.941467	0.390055	12
anoh-2	0.205781	0.839517	-0.681109	0.506055	17
dsh-1	0.207394	0.839517	-0.557077	0.572881	24
wwp-1	0.207932	0.839517	0.652946	1.92119	16
pif-1	0.208297	0.839517	-0.572511	0.564107	24
Y54E10A.11	0.209215	0.839517	-0.618893	0.53854	28
scpl-3	0.208836	0.839517	-0.706535	0.493351	13
H15N14.4	0.208304	0.839517	-0.567768	0.566789	29
sdn-1	0.20997	0.840337	-0.656902	0.518455	19
F56E10.1	0.215719	0.841874	0.607307	1.83548	23
C37H5.5	0.212914	0.841874	-0.685562	0.503807	22
attf-2	0.215022	0.841874	0.659825	1.93445	23
F53F4.14	0.21361	0.841874	0.605201	1.83162	17
F52D2.12	0.215681	0.841874	0.909581	2.48328	13
cdk-11.2	0.215991	0.841874	1.0399	2.82893	13
ubxn-2	0.213428	0.841874	0.647146	1.91008	16
htz-1	0.216957	0.841874	0.52657	1.69312	19
Y24F12A.3	0.217341	0.841874	-0.5903	0.554161	24
spe-48	0.217655	0.841874	0.566949	1.76288	17
icp-1	0.213405	0.841874	0.384923	1.4695	15
hrpf-1	0.215133	0.841874	-0.859757	0.423265	15
brc-1	0.217308	0.841874	0.668555	1.95141	20
brd-1	0.213952	0.841874	0.737636	2.09099	14
B0303.3	0.211083	0.841874	-0.611608	0.542478	12
pqn-83	0.213654	0.841874	-1.36751	0.254741	15
pcyt-1	0.218749	0.844334	0.952385	2.59188	12
sqv-6	0.221663	0.846283	-0.588709	0.555043	17
C13C4.4	0.22512	0.846283	-0.886644	0.412036	17
pak-1	0.225617	0.846283	0.700628	2.01502	19
denn-4	0.227052	0.846283	0.723175	2.06097	14
mig-32	0.223647	0.846283	-0.993234	0.370377	14
wdr-46	0.225009	0.846283	-0.924391	0.396773	12
gtf-2F1	0.225114	0.846283	-0.608392	0.544225	21
cyn-4	0.226019	0.846283	0.986602	2.68211	12
Y57A10A.31	0.220175	0.846283	-0.503354	0.6045	32
Y48C3A.20	0.225986	0.846283	-0.637861	0.528421	17
smg-9	0.22127	0.846283	-0.785327	0.455971	14
T05F1.2	0.22664	0.846283	0.783156	2.18837	17
sptf-3	0.226233	0.846283	-0.525111	0.59149	23
fbxb-93	0.225854	0.846283	-0.842335	0.430704	14
C05D2.10	0.226544	0.846283	0.777777	2.17663	13
let-765	0.221088	0.846283	-0.5906	0.553995	29
cyk-4	0.226721	0.846283	0.722749	2.06009	20
C01G6.3	0.227528	0.846349	0.538932	1.71417	26
ldp-1	0.230902	0.846814	-0.944907	0.388716	12
cfim-2	0.229627	0.846814	0.910364	2.48523	12
eri-7	0.229379	0.846814	0.860521	2.36439	12
ola-1	0.230874	0.846814	-0.799997	0.44933	19
gpi-1	0.231325	0.846814	0.6757	1.96541	24
Y119D3B.12	0.230979	0.846814	0.734103	2.08361	16
smg-6	0.230011	0.846814	-0.991212	0.371127	15
Y39E4B.10	0.228542	0.846814	-0.643656	0.525368	13
mlt-10	0.232851	0.847358	0.705183	2.02422	18
C09H10.5	0.23259	0.847358	-0.699891	0.496639	13
xrn-2	0.232134	0.847358	0.710806	2.03563	22
set-2	0.233696	0.848756	0.639965	1.89641	20
ubc-1	0.234387	0.849595	-1.53299	0.215888	12
Y67H2A.10	0.235797	0.849699	0.69305	1.99981	20
lam-3	0.235724	0.849699	0.955755	2.60063	12
cyk-1	0.235244	0.849699	0.564449	1.75848	18
F53F8.5	0.237316	0.849898	-0.905205	0.404459	13
Y67D8A.2	0.236343	0.849898	-0.535846	0.585174	28
Y41E3.1	0.237158	0.849898	0.734808	2.08508	16
H06I04.3	0.237695	0.849898	-0.485218	0.615563	36
sax-3	0.23905	0.853091	0.57856	1.78347	27
M57.2	0.239791	0.854083	-1.36724	0.254808	12
pdi-2	0.245535	0.85419	0.477587	1.61218	35
qars-1	0.245537	0.85419	-0.451441	0.63671	20
stc-1	0.24531	0.85419	1.06041	2.88756	12
vps-11	0.243665	0.85419	-1.1096	0.329689	12
cyn-16	0.244976	0.85419	0.704683	2.0232	15
tbc-17	0.243076	0.85419	0.653029	1.92135	30
pqn-27	0.246303	0.85419	-0.518451	0.595442	25
trpp-10	0.243665	0.85419	0.661033	1.93679	15
lrp-2	0.242383	0.85419	0.531674	1.70178	18
spd-2	0.244964	0.85419	0.57983	1.78574	20
K05C4.9	0.24416	0.85419	-0.7875	0.454981	17
asd-1	0.2459	0.85419	-0.575381	0.56249	21
T23G5.2	0.245383	0.85419	0.713645	2.04142	14
Y111B2A.12	0.243864	0.85419	-0.517289	0.596135	30
Y40B1A.1	0.246773	0.854213	-0.875188	0.416784	17
chat-1	0.24821	0.855459	0.759561	2.13734	17
pod-2	0.24766	0.855459	-0.520734	0.594084	29
C23G10.8	0.248524	0.855459	-0.884413	0.412956	18
T21B10.3	0.2509	0.856965	-0.537991	0.58392	21
Y48G1C.10	0.249944	0.856965	0.69679	2.0073	19
unc-73	0.251284	0.856965	-0.576315	0.561965	21
eat-16	0.249901	0.856965	0.589816	1.80366	26
crh-1	0.250377	0.856965	-0.444769	0.640972	32
Y53G8AR.6	0.251868	0.857372	0.846354	2.33113	14
ceh-44	0.25237	0.8575	-0.495582	0.609216	35
unc-33	0.253264	0.857663	-0.621968	0.536887	16
fcho-1	0.253348	0.857663	-1.08049	0.33943	16
xpo-1	0.257003	0.857789	-0.46161	0.630268	42
F36D4.5	0.255261	0.857789	0.633414	1.88403	19
madd-3	0.256882	0.857789	-0.497887	0.607813	26
hrpf-2	0.257464	0.857789	-0.804348	0.447379	16
Y43H11AL.1	0.258499	0.857789	-0.537404	0.584263	26
T02G5.14	0.258061	0.857789	0.579	1.78425	18
cdc-48.2	0.256087	0.857789	0.686895	1.98753	14
Y65B4A.6	0.256106	0.857789	-0.523609	0.592379	14
Y52B11A.3	0.255522	0.857789	-0.614764	0.540768	13
ZK1053.4	0.25416	0.857789	0.374071	1.45364	21
apb-1	0.257898	0.857789	-0.534836	0.585765	26
rab-1	0.261442	0.863569	-0.617267	0.539417	12
W07E11.1	0.261966	0.863569	0.836539	2.30836	13
myrf-2	0.262581	0.863569	-0.489069	0.613197	32
npp-7	0.261546	0.863569	-0.596879	0.550527	19
apr-1	0.262505	0.863569	-0.759947	0.467691	20
hcp-4	0.26365	0.864005	0.677125	1.96821	15
taf-5	0.263422	0.864005	-1.02865	0.357491	16
utx-1	0.26658	0.864502	0.630409	1.87838	16
C44H4.4	0.266613	0.864502	0.570982	1.77001	26
lin-65	0.2645	0.864502	-0.563184	0.569393	19
C39B5.2	0.266522	0.864502	-0.501269	0.605761	31
ceh-20	0.26523	0.864502	-0.646008	0.524134	14
B0361.2	0.265393	0.864502	-0.542829	0.581102	24
rbpl-1	0.267824	0.866902	-0.558874	0.571852	22
unc-112	0.270872	0.867637	-0.624528	0.535514	12
D1043.1	0.27079	0.867637	-1.00966	0.364345	13
rde-10	0.270688	0.867637	-1.03464	0.355355	15
erm-1	0.269198	0.867637	-0.577224	0.561455	15
ddx-15	0.270769	0.867637	0.719783	2.05399	13
Y66D12A.8	0.270576	0.867637	0.459691	1.58358	15
cox-5B	0.272247	0.87053	0.757257	2.13242	17
fbxb-90	0.273348	0.872538	-0.560087	0.57116	24
eat-20	0.274767	0.875554	0.58376	1.79277	18
madd-2	0.277796	0.877047	-0.502551	0.604985	19
bmk-1	0.276482	0.877047	-0.555336	0.573879	26
sex-1	0.278917	0.877047	0.504405	1.656	34
pct-1	0.279535	0.877047	0.558404	1.74788	24
mrpl-37	0.275952	0.877047	-0.464106	0.628697	24
Y54G11A.11	0.27999	0.877047	-1.22375	0.294126	13
C53D5.1	0.279089	0.877047	-0.704676	0.494269	12
drsh-1	0.278934	0.877047	0.768735	2.15704	14
exoc-8	0.276694	0.877047	-0.668559	0.512446	17
plg-1	0.277718	0.877047	-0.522193	0.593218	22
gsy-1	0.280467	0.877053	0.885774	2.42486	12
nra-4	0.285285	0.879188	-0.55189	0.575861	20
ceh-21	0.287803	0.879188	1.00431	2.73004	12
pdi-6	0.283943	0.879188	-0.510448	0.600227	21
mak-2	0.282354	0.879188	-0.73995	0.477138	14
hlh-30	0.287567	0.879188	-1.14731	0.31749	12
trxr-1	0.287293	0.879188	0.627803	1.87349	19
C24H12.19	0.287375	0.879188	-0.637898	0.528402	12
ubc-15	0.287077	0.879188	0.398422	1.48947	15
fdps-1	0.285504	0.879188	0.618358	1.85588	18
F22G12.5	0.285371	0.879188	0.599424	1.82107	17
mys-2	0.287821	0.879188	0.697422	2.00857	15
H14E04.2	0.286736	0.879188	-0.55158	0.576039	18
sel-2	0.283711	0.879188	0.745706	2.10793	19
arx-3	0.285066	0.879188	0.605833	1.83278	23
odc-1	0.293764	0.87944	0.234439	1.2642	25
ret-1	0.290239	0.87944	-0.483707	0.616494	29
syp-1	0.290594	0.87944	-0.604383	0.546412	12
lsy-27	0.29245	0.87944	0.690832	1.99537	15
F39C12.1	0.294361	0.87944	0.517567	1.67794	23
ZC8.6	0.289571	0.87944	-0.498964	0.607159	27
lin-15B	0.295064	0.87944	-0.444193	0.641341	20
sax-7	0.294466	0.87944	0.578046	1.78255	23
catp-8	0.29488	0.87944	0.543194	1.7215	22
crn-3	0.288785	0.87944	0.853829	2.34862	12
Y57A10A.27	0.293583	0.87944	0.658767	1.93241	17
ncbp-2	0.29553	0.87944	-0.514439	0.597836	19
pph-6	0.291802	0.87944	0.573819	1.77503	21
gei-8	0.293491	0.87944	-0.581166	0.559246	18
ZK370.4	0.294406	0.87944	-1.19509	0.302676	12
clu-1	0.291534	0.87944	-0.617875	0.539089	12
eri-12	0.297493	0.883855	-0.54623	0.579129	16
hel-1	0.297991	0.883913	0.357466	1.4297	21
aly-3	0.299933	0.888246	0.618076	1.85535	18
nrde-3	0.300429	0.888287	0.528534	1.69644	19
Y39H10A.6	0.303099	0.889519	0.625916	1.86996	17
dpy-21	0.303256	0.889519	-0.411909	0.662385	37
rpl-41.1	0.303064	0.889519	0.605381	1.83195	15
spr-4	0.301746	0.889519	-0.510827	0.599999	20
nhl-2	0.302553	0.889519	1.06135	2.89027	13
tcc-1	0.304528	0.889704	0.551183	1.7353	17
inx-2	0.306695	0.889704	0.478704	1.61398	25
kin-20	0.306496	0.889704	-0.462138	0.629936	26
mdf-2	0.306029	0.889704	0.543704	1.72238	21
hecd-1	0.305494	0.889704	-0.432337	0.64899	38
pro-2	0.304615	0.889704	0.71108	2.03619	16
mom-5	0.305411	0.889704	-0.498631	0.607362	17
capg-1	0.308469	0.892045	-0.454794	0.634579	21
taf-1	0.308062	0.892045	-0.389223	0.677583	33
cyl-1	0.315592	0.892383	-0.952616	0.385731	14
W04D2.4	0.317054	0.892383	0.69509	2.00389	14
ctps-1	0.310774	0.892383	-0.492974	0.610807	17
slr-2	0.310347	0.892383	0.449081	1.56687	18
hlb-1	0.313566	0.892383	-0.557663	0.572545	16
ribo-1	0.314636	0.892383	0.625764	1.86967	15
pezo-1	0.314585	0.892383	0.501788	1.65167	25
fbxb-3	0.314033	0.892383	-0.509785	0.600625	20
fbxc-28	0.313817	0.892383	0.621103	1.86098	13
fbxb-18	0.317026	0.892383	-0.670568	0.511418	15
dohh-1	0.315129	0.892383	-0.373511	0.688313	13
tiar-2	0.314031	0.892383	0.622101	1.86284	16
epg-2	0.315851	0.892383	-0.474557	0.622161	28
F21F3.6	0.31415	0.892383	0.781928	2.18568	13
T19B4.5	0.314581	0.892383	0.666261	1.94694	15
rsd-6	0.31171	0.892383	-0.576383	0.561927	14
W09D10.4	0.317292	0.892383	-0.729562	0.48212	18
his-72	0.310834	0.892383	0.330261	1.39133	28
nuo-5	0.335721	0.893297	-0.462862	0.629479	29
T28B11.1	0.327114	0.893297	-0.523107	0.592676	19
ctf-4	0.332499	0.893297	0.542415	1.72016	16
rad-50	0.329443	0.893297	-0.570322	0.565344	20
acly-2	0.341975	0.893297	-0.945823	0.38836	12
gck-3	0.334423	0.893297	0.671038	1.95627	12
Y59A8B.8	0.325336	0.893297	-0.496668	0.608555	24
Y39B6A.33	0.340264	0.893297	-0.474635	0.622112	22
inso-1	0.335554	0.893297	-0.54748	0.578406	20
F47B7.2	0.342469	0.893297	-0.539463	0.583061	14
rsd-3	0.337042	0.893297	0.515648	1.67472	13
T20F7.1	0.324732	0.893297	-1.43549	0.238	12
F10D7.5	0.340625	0.893297	-0.524494	0.591855	16
nhr-1	0.331319	0.893297	0.605809	1.83273	13
pig-1	0.335301	0.893297	-0.433184	0.648441	32
F38A1.8	0.319211	0.893297	0.77193	2.16394	12
plst-1	0.331801	0.893297	-0.448785	0.638403	25
rig-4	0.336823	0.893297	0.530168	1.69922	22
iars-1	0.334173	0.893297	0.500579	1.64968	18
sart-3	0.329457	0.893297	-0.837708	0.432701	13
wdfy-3	0.326952	0.893297	-0.395375	0.673428	24
uaf-2	0.336497	0.893297	0.409	1.50531	29
mdt-26	0.342794	0.893297	0.374808	1.45471	35
tpp-2	0.334358	0.893297	-0.845248	0.429451	12
swsn-7	0.329076	0.893297	-0.411706	0.662519	38
mcm-2	0.341819	0.893297	-0.417229	0.65887	23
wee-1.2	0.334056	0.893297	-0.468972	0.625645	17
Y53F4B.9	0.334297	0.893297	-0.484429	0.616049	19
rga-9	0.338115	0.893297	-0.933371	0.393226	13
Y95B8A.8	0.321287	0.893297	-0.530937	0.588053	17
haf-6	0.337365	0.893297	0.582623	1.79073	14
eif-2gamma	0.340216	0.893297	-0.805362	0.446926	13
pop-1	0.338523	0.893297	-0.30497	0.737146	31
Y71F9AL.7	0.32232	0.893297	-0.459703	0.631471	25
gcy-28	0.338554	0.893297	0.553131	1.73869	16
bet-1	0.321894	0.893297	-0.39081	0.676509	32
C06A5.3	0.32497	0.893297	-0.914666	0.40065	17
pqn-20	0.329208	0.893297	-0.41033	0.663431	19
R11A5.3	0.336574	0.893297	-0.406371	0.666063	28
npp-14	0.326592	0.893297	0.64499	1.90597	14
hmr-1	0.321915	0.893297	0.449656	1.56777	41
cdk-9	0.337662	0.893297	-0.509341	0.600891	17
atg-4.1	0.323864	0.893297	-3.97424	0.0187937	12
C34C12.2	0.339084	0.893297	0.575065	1.77725	17
ifet-1	0.337939	0.893297	0.538686	1.71375	18
cdh-4	0.336802	0.893297	-0.40518	0.666857	41
rpb-2	0.329598	0.893297	0.580569	1.78706	17
let-711	0.337917	0.893297	-0.480719	0.618338	30
F54C8.4	0.339943	0.893297	0.53704	1.71093	17
cyld-1	0.339913	0.893297	0.462298	1.58772	20
epc-1	0.327526	0.893297	-0.385215	0.680304	38
spin-4	0.341282	0.893297	0.534455	1.70652	18
Y63D3A.8	0.343837	0.894752	-0.546155	0.579172	15
Y75B8A.25	0.344454	0.895094	0.735995	2.08756	12
T05H4.11	0.350676	0.897793	-0.574652	0.5629	12
piki-1	0.34696	0.897793	0.178388	1.19529	15
cyn-13	0.350164	0.897793	-0.450932	0.637034	24
fbxc-40	0.351631	0.897793	0.58229	1.79013	12
Y92H12BL.4	0.351503	0.897793	-0.454727	0.634621	16
Y48G10A.2	0.351818	0.897793	-1.07255	0.342135	18
F40G9.17	0.350212	0.897793	0.604352	1.83007	12
ztf-18	0.346079	0.897793	0.511212	1.66731	18
W03A5.6	0.348006	0.897793	0.499868	1.6485	15
C28H8.3	0.347035	0.897793	-0.479832	0.618887	24
ubq-1	0.350522	0.897793	0.399457	1.49102	20
B0303.4	0.349469	0.897793	-0.471118	0.624304	14
cbp-1	0.34811	0.897793	-0.381397	0.682906	38
K07C5.3	0.354603	0.901161	0.536515	1.71004	16
fust-1	0.353711	0.901161	0.338343	1.40262	25
rsp-7	0.354326	0.901161	0.339383	1.40408	15
hsp-3	0.355619	0.902156	-0.31472	0.729993	28
hsr-9	0.355973	0.902156	0.456251	1.57815	30
prp-6	0.357263	0.902947	-0.344586	0.708514	40
rbm-3.1	0.357204	0.902947	0.726733	2.06831	12
cox-6B	0.358065	0.903735	-1.11034	0.329447	13
mel-11	0.358739	0.904199	-0.505712	0.603076	23
R04B3.2	0.361139	0.905301	0.582968	1.79135	14
pqn-65	0.360686	0.905301	-0.432637	0.648796	35
copb-2	0.361007	0.905301	-0.539706	0.58292	12
pola-1	0.360082	0.905301	-0.354398	0.701596	40
fbxb-119	0.363934	0.909165	-0.518075	0.595666	14
fbxc-18	0.363657	0.909165	0.499669	1.64818	18
ssl-1	0.364159	0.909165	-0.365529	0.693829	42
pcca-1	0.367736	0.913331	-0.681475	0.50587	16
npp-1	0.370274	0.913331	0.450841	1.56963	18
C08F1.6	0.369572	0.913331	0.372821	1.45182	23
let-858	0.36852	0.913331	0.459203	1.58281	24
Y92H12BR.7	0.367099	0.913331	-0.523799	0.592266	15
F40G9.15	0.370283	0.913331	-0.438137	0.645238	15
gcn-1	0.369721	0.913331	-0.385094	0.680387	32
xpb-1	0.368703	0.913331	0.785702	2.19395	12
Y43F4B.7	0.368466	0.913331	0.521769	1.68501	27
unc-70	0.371858	0.915195	0.661456	1.93761	13
C17E4.20	0.37203	0.915195	-0.596675	0.55064	16
M02B1.3	0.373414	0.916155	0.516359	1.67591	17
met-1	0.37298	0.916155	-0.336994	0.713913	43
egrh-3	0.376399	0.917437	-0.427637	0.652048	18
tra-2	0.376705	0.917437	-1.00867	0.364703	14
Y53F4B.21	0.375446	0.917437	-0.530208	0.588482	14
Y48G8AL.10	0.37692	0.917437	0.471289	1.60206	23
ctn-1	0.374447	0.917437	0.554616	1.74127	19
Y75B8A.8	0.375487	0.917437	-0.317669	0.727844	31
F49D11.10	0.378098	0.919092	-0.52992	0.588652	14
smk-1	0.380091	0.919626	-0.374444	0.687671	33
scpl-4	0.385756	0.919626	0.672247	1.95863	12
capg-2	0.38696	0.919626	0.470858	1.60137	14
dnj-25	0.38525	0.919626	0.876026	2.40134	12
pix-1	0.385128	0.919626	-0.506386	0.60267	17
nprt-1	0.386499	0.919626	-0.416315	0.659472	19
uba-1	0.385749	0.919626	-0.584774	0.557232	16
klp-12	0.383957	0.919626	0.382235	1.46556	40
sec-31	0.382554	0.919626	0.746438	2.10947	12
F36H5.13	0.384912	0.919626	0.475358	1.60859	17
fbxb-106	0.380578	0.919626	0.65792	1.93077	14
sam-10	0.38172	0.919626	-0.360534	0.697304	37
vps-20	0.37942	0.919626	0.48514	1.6244	13
smo-1	0.379242	0.919626	-0.500491	0.606233	22
tag-63	0.386387	0.919626	0.541841	1.71917	12
hcp-6	0.383157	0.919626	0.410402	1.50742	29
rsa-2	0.38729	0.919626	-0.419439	0.657416	25
Y111B2A.25	0.385339	0.919626	0.473063	1.6049	21
C46H3.2	0.388393	0.919878	0.44361	1.55832	21
eel-1	0.388085	0.919878	-0.284857	0.752121	37
lat-1	0.38904	0.920229	-0.51434	0.597895	14
ZK154.5	0.390982	0.923638	0.430027	1.5373	20
alkb-1	0.392713	0.925373	-0.434439	0.647628	16
rbm-12	0.392719	0.925373	-0.455015	0.634438	18
cus-2	0.393751	0.925759	-0.403038	0.668287	24
sql-1	0.393887	0.925759	0.447244	1.564	28
rgs-7	0.406899	0.927013	0.444044	1.559	18
nck-1	0.405673	0.927013	0.484834	1.62391	15
plx-1	0.415476	0.927013	0.419988	1.52194	26
tftc-1	0.399626	0.927013	-0.329966	0.718948	33
eor-1	0.414563	0.927013	0.386478	1.47179	13
lipl-7	0.410433	0.927013	-0.797379	0.450508	14
imp-2	0.406068	0.927013	0.445613	1.56145	15
F12F6.1	0.397201	0.927013	-0.385339	0.68022	22
JC8.2	0.400171	0.927013	0.906095	2.47464	13
fbxb-10	0.414939	0.927013	-0.366977	0.692825	23
ZK430.5	0.400234	0.927013	-0.432664	0.648779	23
ifg-1	0.412624	0.927013	-0.341821	0.710475	36
mix-1	0.399387	0.927013	-0.308861	0.734283	53
Y17G7B.20	0.410536	0.927013	-0.434843	0.647366	27
mcm-4	0.396565	0.927013	-0.469693	0.625194	14
arx-1	0.40329	0.927013	-0.467378	0.626643	20
lpd-6	0.400652	0.927013	-0.640287	0.527141	12
vbh-1	0.408467	0.927013	-0.383268	0.68163	22
C18E3.3	0.397933	0.927013	-0.487558	0.614124	17
C41D11.3	0.415523	0.927013	-0.350161	0.704574	31
csn-2	0.412659	0.927013	-0.858401	0.423839	14
rme-8	0.407185	0.927013	-0.416784	0.659163	24
T08G11.1	0.411201	0.927013	-0.375312	0.687075	24
F56G4.6	0.415151	0.927013	-0.396978	0.672349	24
T02G6.5	0.414585	0.927013	0.487611	1.62842	16
Y6B3B.4	0.410208	0.927013	0.458424	1.58158	19
cec-8	0.410578	0.927013	0.425223	1.52993	21
H05C05.1	0.398704	0.927013	-0.326824	0.721211	33
R148.3	0.409901	0.927013	0.725507	2.06578	12
Y53G8AL.2	0.4042	0.927013	0.59742	1.81742	14
sax-2	0.407874	0.927013	0.448451	1.56588	19
thoc-2	0.414842	0.927013	0.404097	1.49795	29
lin-13	0.398073	0.927013	-0.335231	0.715173	41
met-2	0.410542	0.927013	-0.417388	0.658765	20
ZK632.10	0.414589	0.927013	0.741088	2.09822	12
bath-43	0.413588	0.927013	-0.454268	0.634912	16
rde-4	0.407994	0.927013	-0.756418	0.469344	12
div-1	0.403764	0.927013	-0.480223	0.618645	17
nars-2	0.401411	0.927013	-0.752454	0.471209	14
tim-1	0.406923	0.927013	-0.331886	0.717569	32
Y75B8A.24	0.415041	0.927013	0.368266	1.44523	28
ani-1	0.400195	0.927013	0.328011	1.3882	23
E02D9.1	0.416121	0.927033	0.38452	1.46891	26
tmem-131	0.416537	0.927033	-0.485971	0.615099	16
Y106G6A.1	0.418761	0.929992	-0.764058	0.465773	14
B0511.12	0.419883	0.929992	-0.370729	0.690231	21
cit-1.2	0.419711	0.929992	-0.51543	0.597244	15
Y56A3A.7	0.418965	0.929992	-0.349198	0.705253	26
aph-2	0.423264	0.934984	0.486878	1.62723	20
F40G9.6	0.422897	0.934984	0.736277	2.08815	12
T24C4.2	0.423657	0.934984	0.464728	1.59158	17
pst-1	0.429877	0.937606	0.462709	1.58837	13
C13F10.7	0.434951	0.937606	-0.510311	0.600309	16
dnj-22	0.441928	0.937606	-0.485425	0.615436	13
lsy-12	0.434139	0.937606	-0.4036	0.667911	26
sld-5	0.428088	0.937606	-0.499648	0.606744	12
pgp-4	0.437078	0.937606	-0.381578	0.682783	13
fubl-3	0.442473	0.937606	-0.39455	0.673984	23
Y104H12D.2	0.436205	0.937606	-0.390184	0.676932	19
Y77E11A.7	0.438894	0.937606	-0.376701	0.686121	26
T04C4.1	0.441175	0.937606	0.580043	1.78611	15
ric-8	0.43359	0.937606	-0.371377	0.689784	24
Y67D8C.3	0.443648	0.937606	0.647683	1.91111	12
ama-1	0.429762	0.937606	-0.384594	0.680727	29
copb-1	0.441341	0.937606	-0.406036	0.666286	20
nsy-1	0.443019	0.937606	-0.453614	0.635328	17
T24H7.2	0.435288	0.937606	-0.403165	0.668202	24
csc-1	0.430176	0.937606	0.445105	1.56065	14
mig-14	0.440179	0.937606	0.345054	1.41207	24
tln-1	0.442515	0.937606	-0.35124	0.703814	25
F57C9.4	0.434175	0.937606	0.518432	1.67939	17
dip-2	0.440675	0.937606	0.375475	1.45568	32
T23H2.3	0.436949	0.937606	-0.414332	0.660782	16
goa-1	0.438054	0.937606	-0.405636	0.666552	22
csnk-1	0.431842	0.937606	0.521775	1.68502	17
hsf-1	0.432534	0.937606	-0.433117	0.648484	17
sur-2	0.433739	0.937606	-0.570213	0.565405	16
hinf-1	0.428813	0.937606	0.667995	1.95032	14
Y82E9BR.17	0.428433	0.937606	-0.324328	0.723013	35
swsn-3	0.442855	0.937606	-0.37034	0.690499	24
H06I04.1	0.42894	0.937606	0.441782	1.55548	13
phf-15	0.426136	0.937606	-0.363391	0.695314	28
mog-3	0.439709	0.937606	0.589645	1.80335	17
rpc-2	0.431024	0.937606	-0.435785	0.646757	24
nono-1	0.434866	0.937606	-0.353565	0.70218	30
tlk-1	0.438052	0.937606	0.331012	1.39238	36
Y75B8A.13	0.443553	0.937606	0.456544	1.57861	14
klp-19	0.430751	0.937606	0.466572	1.59452	18
F54E12.2	0.445476	0.940392	-0.581537	0.559038	14
acl-14	0.447375	0.94117	-0.408229	0.664827	20
Y37H2A.1	0.447687	0.94117	0.439167	1.55141	13
Y69A2AR.16	0.447885	0.94117	0.368153	1.44506	26
toe-1	0.447454	0.94117	-0.331614	0.717765	18
Y45G5AM.5	0.450788	0.941718	-0.388208	0.678271	27
sma-1	0.451474	0.941718	-0.32337	0.723706	35
Y69A2AR.1	0.448707	0.941718	-0.536716	0.584665	15
cdc-14	0.451365	0.941718	-0.38134	0.682946	24
ppk-1	0.450335	0.941718	-0.411519	0.662643	17
pbrm-1	0.451368	0.941718	0.348996	1.41764	29
Y79H2A.3	0.451718	0.941718	-0.316959	0.728361	36
fbxb-65	0.452874	0.942225	-0.555579	0.57374	14
csn-3	0.452983	0.942225	-0.396125	0.672922	16
rgl-1	0.454293	0.943494	0.507684	1.66144	13
gls-1	0.454616	0.943494	-0.467828	0.626361	14
C48D1.1	0.456373	0.943955	0.458596	1.58185	17
fbxb-12	0.456051	0.943955	0.423095	1.52668	13
T13C2.6	0.455586	0.943955	0.474247	1.6068	17
hxk-3	0.457185	0.944576	0.427611	1.53359	22
cct-7	0.488242	0.944672	0.359847	1.43311	19
lin-40	0.491907	0.944672	-0.297513	0.742663	31
skr-14	0.474707	0.944672	-0.494605	0.609812	15
let-418	0.492153	0.944672	0.29212	1.33926	44
M03F8.3	0.46939	0.944672	0.386983	1.47253	15
rtfo-1	0.481017	0.944672	-0.394549	0.673984	14
fubl-1	0.466147	0.944672	-0.327294	0.720872	30
pqn-53	0.481889	0.944672	-0.449684	0.637829	12
rbm-25	0.462264	0.944672	-0.297781	0.742464	25
noca-1	0.491865	0.944672	-0.250257	0.778601	39
ddx-17	0.490871	0.944672	-0.375006	0.687285	24
hda-1	0.47978	0.944672	0.30777	1.36039	19
C43D7.10	0.495741	0.944672	-0.386677	0.679311	24
C43D7.11	0.489132	0.944672	-0.468256	0.626093	15
vang-1	0.466706	0.944672	-0.407384	0.665389	19
mop-25.1	0.481312	0.944672	0.408134	1.50401	13
spr-3	0.478694	0.944672	0.460122	1.58427	15
H28G03.2	0.487905	0.944672	-0.293767	0.74545	31
lam-2	0.496313	0.944672	-0.322623	0.724247	24
coh-1	0.482146	0.944672	-0.353518	0.702213	19
T14G8.3	0.481749	0.944672	-0.433536	0.648213	29
pab-2	0.467876	0.944672	-0.322997	0.723976	36
gfi-3	0.469114	0.944672	-0.425055	0.653734	18
F53H1.4	0.483162	0.944672	-0.240897	0.785922	43
set-9	0.494238	0.944672	0.410539	1.50763	18
unc-44	0.499217	0.944672	-0.394095	0.67429	17
nsy-7	0.497678	0.944672	0.360009	1.43334	12
gadr-2	0.4788	0.944672	0.438428	1.55027	12
rsd-2	0.48116	0.944672	0.272831	1.31368	30
cfp-1	0.479751	0.944672	-0.593998	0.552116	22
sdz-5	0.48283	0.944672	-0.55227	0.575642	13
tiar-1	0.489933	0.944672	0.355905	1.42747	21
flcn-1	0.473672	0.944672	-0.331116	0.718122	30
ada-2	0.494642	0.944672	-0.442848	0.642205	20
T05H10.4	0.477281	0.944672	0.404581	1.49867	17
rrf-3	0.474702	0.944672	0.495974	1.6421	15
cey-1	0.468354	0.944672	0.375024	1.45503	23
tars-1	0.485649	0.944672	0.483356	1.62151	12
fbxb-102	0.490953	0.944672	-0.399906	0.670383	14
Y46G5A.7	0.467905	0.944672	0.312825	1.36728	35
tbc-14	0.479344	0.944672	-0.330187	0.718789	22
mcd-1	0.465677	0.944672	0.337559	1.40152	29
Y54E2A.4	0.475896	0.944672	-0.323352	0.723719	26
imb-3	0.469551	0.944672	-0.368346	0.691878	25
hum-7	0.486372	0.944672	-0.382967	0.681835	15
smg-2	0.49333	0.944672	0.500977	1.65033	17
Y92H12BL.1	0.497579	0.944672	0.427409	1.53328	17
Y37E3.17	0.471395	0.944672	-0.334821	0.715466	25
Y23H5B.6	0.497377	0.944672	-0.373379	0.688405	14
Y54E10BR.3	0.498451	0.944672	0.424821	1.52932	19
M01B12.4	0.47817	0.944672	-0.271533	0.76221	20
aars-2	0.495314	0.944672	-0.393173	0.674912	21
let-526	0.469887	0.944672	-0.294852	0.744642	43
T09B4.5	0.49217	0.944672	0.285471	1.33039	20
rbm-5	0.488196	0.944672	0.440768	1.5539	21
fnci-1	0.499054	0.944672	-0.363597	0.695171	24
tat-5	0.483826	0.944672	0.396791	1.48705	18
sys-1	0.469934	0.944672	-0.411631	0.662569	18
Y52B11A.10	0.459604	0.944672	0.449955	1.56824	15
rsr-1	0.460738	0.944672	-0.420427	0.656767	14
dys-1	0.458296	0.944672	0.342785	1.40887	21
F33E2.5	0.460049	0.944672	0.374545	1.45433	16
atp-1	0.48525	0.944672	0.35353	1.42409	16
tba-2	0.495732	0.944672	0.355098	1.42632	26
F44F1.6	0.485392	0.944672	0.430995	1.53879	13
W04A8.1	0.463607	0.944672	-0.49788	0.607818	15
W04A8.5	0.48516	0.944672	0.372626	1.45154	14
W04A8.6	0.472029	0.944672	0.52449	1.6896	14
Y105E8A.21	0.497303	0.944672	0.424157	1.5283	16
rbc-2	0.478534	0.944672	-0.426217	0.652974	13
sftb-1	0.496054	0.944672	-0.37011	0.690658	30
R10E4.1	0.467787	0.944672	0.438913	1.55102	14
gadr-3	0.462288	0.944672	-0.513304	0.598515	14
cra-1	0.493182	0.944672	0.468338	1.59734	12
T20B12.7	0.497935	0.944672	-0.375163	0.687177	13
C06E1.1	0.465712	0.944672	0.400841	1.49308	12
hipr-1	0.498527	0.944672	-0.598772	0.549486	12
Y48A6C.4	0.497742	0.944672	-0.398791	0.671131	13
taf-12	0.488744	0.944672	-0.377293	0.685715	16
wah-1	0.464427	0.944672	-0.340465	0.711439	12
mrg-1	0.472338	0.944672	0.576229	1.77932	13
F56A8.8	0.485593	0.944672	0.41828	1.51935	12
R04A9.7	0.50062	0.946357	-0.394076	0.674303	17
daf-2	0.502138	0.948255	-0.253862	0.775799	32
ptp-3	0.502794	0.948522	-0.28688	0.750602	35
lin-49	0.505031	0.950063	0.359942	1.43325	22
ccr-4	0.505014	0.950063	0.274257	1.31555	38
mes-3	0.5067	0.950063	-0.36903	0.691405	20
spt-16	0.506363	0.950063	-0.373488	0.688329	26
zfp-1	0.505965	0.950063	-0.328119	0.720277	25
smc-3	0.505602	0.950063	0.303009	1.35393	30
rrn-3.1	0.508047	0.95083	-0.261555	0.769854	20
fli-1	0.50814	0.95083	-0.33971	0.711977	20
rnst-2	0.514885	0.953603	-0.327543	0.720693	22
pqn-70	0.515779	0.953603	-0.278912	0.756606	22
R04F11.3	0.522647	0.953603	-0.342388	0.710073	18
hid-1	0.520132	0.953603	-0.390086	0.676999	14
acdh-7	0.518298	0.953603	-0.318956	0.726907	21
egl-4	0.520107	0.953603	0.290089	1.33655	41
Y69A2AR.28	0.521191	0.953603	0.328729	1.3892	13
C35B1.2	0.517047	0.953603	0.321907	1.37976	29
enpl-1	0.518337	0.953603	0.184197	1.20225	32
rom-4	0.514292	0.953603	-0.483589	0.616567	13
fbxb-41	0.514552	0.953603	-0.292511	0.746387	29
ify-1	0.52214	0.953603	0.414748	1.51399	15
F59E12.9	0.522893	0.953603	0.253013	1.2879	33
C18H9.3	0.51301	0.953603	0.442323	1.55632	15
csk-1	0.521682	0.953603	-0.514345	0.597892	16
pqn-59	0.521597	0.953603	-0.360763	0.697144	26
vps-4	0.510247	0.953603	-0.329158	0.71953	21
riok-1	0.523061	0.953603	0.316296	1.37204	22
ubql-1	0.516727	0.953603	-0.833267	0.434627	13
npp-2	0.517027	0.953603	-0.650955	0.521547	13
ppfr-1	0.512398	0.953603	-0.339888	0.71185	26
C15C6.3	0.517942	0.953603	-0.299251	0.741374	20
dnj-29	0.51547	0.953603	0.219027	1.24486	29
fbxb-8	0.517734	0.953603	-0.322707	0.724186	16
F52C9.3	0.520614	0.953603	-0.355471	0.700843	15
rsks-1	0.516945	0.953603	-0.282679	0.753762	23
unc-34	0.558512	0.954319	-0.252873	0.776567	29
pygl-1	0.55482	0.954319	-0.312154	0.731869	27
unc-132	0.549916	0.954319	0.210697	1.23454	23
Y45G5AM.7	0.558808	0.954319	-0.293518	0.745636	24
gck-2	0.553633	0.954319	0.253027	1.28792	20
gei-6	0.551731	0.954319	-0.378289	0.685032	21
srpa-68	0.527789	0.954319	0.373466	1.45276	16
rfc-1	0.544974	0.954319	-0.239512	0.787012	28
pptr-1	0.563281	0.954319	-0.265145	0.767095	35
str-81	0.561735	0.954319	-0.268201	0.764754	37
Y43F8B.2	0.534369	0.954319	0.363527	1.43839	17
mdt-17	0.558384	0.954319	-0.266559	0.766011	27
spat-3	0.530909	0.954319	0.253076	1.28798	38
dnj-7	0.559659	0.954319	0.342075	1.40787	15
K07E3.1	0.53266	0.954319	-0.367335	0.692577	13
ceh-40	0.555152	0.954319	-0.36446	0.694572	13
K04C1.2	0.55335	0.954319	0.392206	1.48024	13
atrn-1	0.530358	0.954319	-0.359196	0.698238	18
T23C6.4	0.537059	0.954319	0.563105	1.75612	13
gex-2	0.546798	0.954319	-0.286461	0.750916	31
Y94H6A.5	0.541276	0.954319	-0.265	0.767206	35
Y37E11B.5	0.542428	0.954319	0.428056	1.53427	18
T05A12.4	0.525669	0.954319	-0.404186	0.66752	18
cec-5	0.556772	0.954319	0.502854	1.65343	12
F20D12.2	0.549242	0.954319	-0.348529	0.705725	26
C33D9.5	0.552532	0.954319	-0.318502	0.727238	18
K07F5.16	0.550487	0.954319	0.347585	1.41565	14
epi-1	0.544896	0.954319	-0.314825	0.729917	26
Y24F12A.4	0.52953	0.954319	0.416656	1.51688	15
magi-1	0.535349	0.954319	-0.292605	0.746317	24
C39E9.11	0.556075	0.954319	0.33798	1.40211	23
nkcc-1	0.525729	0.954319	0.381704	1.46478	20
Y57G11C.9	0.55835	0.954319	-0.284818	0.752151	16
C24H12.1	0.539738	0.954319	-0.260388	0.770752	32
W10D9.2	0.52891	0.954319	-0.332754	0.716947	22
Y59C2A.3	0.55502	0.954319	0.213654	1.23819	21
F39E9.7	0.553352	0.954319	0.301235	1.35153	19
pkc-3	0.5527	0.954319	-0.371267	0.68986	13
B0495.9	0.548091	0.954319	0.327454	1.38743	17
pyr-1	0.553113	0.954319	-0.420227	0.656898	20
T23G7.3	0.538681	0.954319	0.255966	1.29171	15
puf-12	0.562659	0.954319	-0.398503	0.671324	17
smc-6	0.548892	0.954319	0.297882	1.347	24
max-2	0.536132	0.954319	-0.292765	0.746198	26
gcn-2	0.561659	0.954319	-0.347313	0.706584	12
Y48C3A.12	0.546714	0.954319	-0.373057	0.688626	16
lin-38	0.563274	0.954319	-0.26794	0.764954	24
rpoa-1	0.561441	0.954319	-0.235238	0.790383	36
agl-1	0.524875	0.954319	0.254711	1.29009	23
pfs-2	0.546847	0.954319	0.279953	1.32307	17
taf-4	0.542942	0.954319	-0.315996	0.729062	17
eme-1	0.542723	0.954319	-0.365381	0.693932	16
mrpl-38	0.541851	0.954319	0.359661	1.43284	25
cogc-3	0.535694	0.954319	0.443797	1.55861	18
D1037.1	0.547032	0.954319	0.379484	1.46153	22
got-2.1	0.535732	0.954319	-0.405762	0.666469	13
M04F3.5	0.550031	0.954319	0.334781	1.39763	21
vet-1	0.537338	0.954319	0.351574	1.4213	12
dhod-1	0.534519	0.954319	0.392063	1.48003	14
prpf-4	0.549089	0.954319	0.345672	1.41294	16
C17E4.6	0.562976	0.954319	-0.269675	0.763628	20
Y47H10A.2	0.551439	0.954319	-0.310247	0.733266	19
attf-3	0.5414	0.954319	-0.329948	0.718961	17
unc-45	0.529573	0.954319	0.42346	1.52724	12
ddx-35	0.562566	0.954319	-0.306385	0.736103	19
sms-3	0.532079	0.954319	0.34771	1.41582	14
rnr-2	0.556916	0.954319	-0.348388	0.705825	16
mel-28	0.540455	0.954319	0.244896	1.27749	33
acs-4	0.558277	0.954319	0.356931	1.42894	18
ZK652.6	0.538625	0.954319	0.356168	1.42785	14
kle-2	0.533251	0.954319	-0.338423	0.712894	16
knl-1	0.545767	0.954319	0.336795	1.40045	14
M03C11.3	0.555916	0.954319	-0.267243	0.765487	21
oxi-1	0.537192	0.954319	-0.373457	0.688351	17
rle-1	0.547914	0.954319	0.314065	1.36898	13
gly-9	0.532525	0.954319	-0.399425	0.670705	16
rsp-8	0.527986	0.954319	-0.274136	0.760229	29
ttb-1	0.567527	0.959823	-0.259061	0.771776	27
arid-1	0.585753	0.959823	-0.256938	0.773416	24
Y46H3C.5	0.572924	0.959823	-0.250535	0.778384	29
Y46H3C.7	0.577234	0.959823	0.283143	1.3273	47
F29G9.1	0.588257	0.959823	-0.168525	0.84491	30
rme-1	0.587348	0.959823	0.345606	1.41285	17
hcp-1	0.577734	0.959823	0.30909	1.36218	24
gon-14	0.590097	0.959823	0.316168	1.37186	20
vps-54	0.600837	0.959823	-0.29187	0.746866	15
par-1	0.570837	0.959823	-0.306058	0.736344	20
Y32B12B.2	0.596255	0.959823	0.298631	1.34801	25
cand-1	0.568648	0.959823	-0.205329	0.81438	42
efl-1	0.595526	0.959823	-0.255274	0.774704	21
ceh-39	0.607628	0.959823	0.311811	1.3659	19
spc-1	0.597528	0.959823	-0.317462	0.727995	21
hosl-1	0.581272	0.959823	-0.436895	0.646039	12
vit-1	0.599413	0.959823	-0.28364	0.753038	12
hil-3	0.604781	0.959823	-0.298402	0.742003	13
C17H11.6	0.604892	0.959823	0.327747	1.38784	12
R04E5.9	0.599479	0.959823	-0.319547	0.726478	13
cas-1	0.576787	0.959823	-0.47072	0.624553	15
Y41D4A.3	0.574597	0.959823	-0.330952	0.71824	13
Y54G2A.21	0.572146	0.959823	0.343934	1.41049	16
dgk-4	0.595002	0.959823	0.348228	1.41655	14
M117.7	0.598188	0.959823	-0.381513	0.682827	18
atz-1	0.604821	0.959823	-0.335558	0.714939	29
hsp-1	0.594724	0.959823	-0.232018	0.792932	17
C24H12.4	0.600506	0.959823	-0.282879	0.753611	18
T27A1.3	0.604001	0.959823	-0.197948	0.820413	38
fbxb-17	0.600016	0.959823	-0.320638	0.725686	16
fbxb-19	0.578198	0.959823	-0.320998	0.725425	14
C08F1.10	0.600939	0.959823	0.191797	1.21142	16
lido-9	0.589243	0.959823	-0.341391	0.710781	14
cyh-1	0.583078	0.959823	-0.306982	0.735664	16
apd-3	0.599008	0.959823	0.25695	1.29298	32
smc-5	0.583018	0.959823	-0.519554	0.594786	15
EEED8.15	0.597478	0.959823	-0.275389	0.759277	17
utp-20	0.584254	0.959823	-0.233868	0.791466	30
nfi-1	0.573702	0.959823	0.436881	1.54787	15
F54C9.9	0.573888	0.959823	0.279929	1.32304	27
C18E9.2	0.576781	0.959823	0.341257	1.40671	23
algn-9	0.575303	0.959823	-0.352433	0.702975	16
din-1	0.569359	0.959823	-0.278631	0.756819	48
E01G4.5	0.576404	0.959823	-0.315045	0.729756	26
rcor-1	0.581102	0.959823	0.355755	1.42726	16
otub-2	0.594728	0.959823	-0.302971	0.73862	19
Y34D9A.7	0.596075	0.959823	-0.2803	0.755557	17
Y71G12B.10	0.583635	0.959823	-0.518319	0.595521	12
tpxl-1	0.596805	0.959823	-0.282281	0.754062	27
dot-1.1	0.570598	0.959823	-0.257497	0.772984	36
snr-7	0.578315	0.959823	0.335879	1.39917	12
zip-4	0.603105	0.959823	-0.31265	0.731506	14
rnp-6	0.585284	0.959823	-0.265494	0.766827	19
bub-1	0.593379	0.959823	0.151463	1.16354	22
snpc-4	0.605087	0.959823	0.240924	1.27242	19
aspm-1	0.583702	0.959823	-0.28392	0.752827	21
ercc-1	0.58399	0.959823	0.304464	1.3559	22
ZC247.1	0.570499	0.959823	-0.301911	0.739404	13
ubc-25	0.600045	0.959823	0.358601	1.43133	17
pri-2	0.57003	0.959823	0.391875	1.47975	15
vps-25	0.605652	0.959823	0.33064	1.39186	13
Y87G2A.1	0.60678	0.959823	-0.285951	0.7513	23
Y105E8A.25	0.591111	0.959823	0.261066	1.29831	40
ppm-1.D	0.578082	0.959823	0.228812	1.25711	29
cic-1	0.607163	0.959823	-0.259068	0.77177	23
Y53G8AR.9	0.583646	0.959823	0.317445	1.37361	23
lars-1	0.606083	0.959823	-0.260529	0.770644	15
F48E8.4	0.598359	0.959823	-0.334239	0.715883	16
cct-6	0.596482	0.959823	0.337684	1.4017	12
nop-1	0.600093	0.959823	-0.300778	0.740242	19
exos-9	0.58376	0.959823	-0.331901	0.717558	13
F08F8.9	0.604992	0.959823	-0.399967	0.670342	24
ZK688.7	0.579035	0.959823	0.570769	1.76963	12
apc-2	0.583298	0.959823	0.357365	1.42956	13
lnkn-1	0.591535	0.959823	0.365669	1.44148	18
sas-7	0.584304	0.959823	0.302646	1.35344	19
H04D03.4	0.602751	0.959823	0.150661	1.1626	19
tat-3	0.601974	0.959823	-0.444381	0.641221	14
tat-1	0.604938	0.959823	-0.237136	0.788884	31
lst-4	0.609495	0.961126	0.33555	1.39871	18
Y71A12B.11	0.609136	0.961126	0.345765	1.41307	13
Y82E9BR.1	0.610078	0.961225	-0.252734	0.776674	22
F09G2.8	0.620417	0.961328	0.429414	1.53636	12
lmd-3	0.622364	0.961328	0.297309	1.34623	23
hcp-2	0.620569	0.961328	-0.220163	0.802388	22
H37A05.4	0.611806	0.961328	-0.121598	0.885504	30
mcm-3	0.622031	0.961328	0.334517	1.39726	20
rap-2	0.622649	0.961328	-0.62732	0.534021	12
T25E12.6	0.619475	0.961328	-0.234315	0.791112	33
hrpu-2	0.621327	0.961328	-0.204645	0.814936	26
hda-6	0.617793	0.961328	0.278407	1.32102	20
amph-1	0.617291	0.961328	0.470139	1.60022	18
pxf-1	0.614781	0.961328	0.292069	1.3392	14
lgg-2	0.616629	0.961328	-0.193067	0.824427	26
dpy-26	0.622368	0.961328	0.274812	1.31628	18
dcap-2	0.61219	0.961328	0.250981	1.28529	24
sfa-1	0.617329	0.961328	-0.243082	0.784207	28
linc-16	0.612505	0.961328	0.25018	1.28426	16
rbm-28	0.613655	0.961328	0.266646	1.30558	17
cdt-1	0.620934	0.961328	0.226091	1.25369	28
klp-15	0.617605	0.961328	-0.380718	0.683371	12
Y71H2B.5	0.616587	0.961328	-0.483102	0.616867	12
mog-1	0.615015	0.961328	0.242042	1.27385	16
atx-2	0.622197	0.961328	-0.25664	0.773647	20
dpy-28	0.613762	0.961328	0.237094	1.26756	30
kel-3	0.615389	0.961328	-0.469987	0.62501	12
nol-2	0.624761	0.962977	-0.308843	0.734296	18
msi-1	0.624245	0.962977	-0.291957	0.7468	12
Y53F4B.13	0.625744	0.963415	-0.241639	0.785339	31
atm-1	0.626611	0.963415	0.261123	1.29839	18
rep-1	0.62626	0.963415	0.355827	1.42736	16
lir-1	0.6296	0.964565	-0.270639	0.762892	17
anc-1	0.629974	0.964565	0.109421	1.11563	30
Y106G6D.2	0.628821	0.964565	-0.229426	0.79499	19
efk-1	0.629021	0.964565	-0.37843	0.684936	15
isw-1	0.629182	0.964565	0.323779	1.38234	22
mtm-9	0.635418	0.964897	-0.327641	0.720622	16
ets-6	0.632462	0.964897	-0.287094	0.750441	14
daf-18	0.633736	0.964897	-0.43998	0.644049	19
acin-1	0.635947	0.964897	-0.262802	0.768894	21
gsk-3	0.632764	0.964897	-0.24999	0.778809	25
Y55B1AR.2	0.636376	0.964897	-0.254066	0.77564	15
tbc-10	0.635401	0.964897	-0.30252	0.738954	14
kin-18	0.636466	0.964897	0.299914	1.34974	13
jhdm-1	0.63535	0.964897	-0.250694	0.77826	19
ran-2	0.632883	0.964897	0.225039	1.25237	14
rgr-1	0.633241	0.964897	0.171533	1.18712	25
gly-5	0.632782	0.964897	0.248865	1.28257	22
mask-1	0.638309	0.966104	0.410284	1.50725	20
lin-35	0.638281	0.966104	0.22691	1.25472	29
C47D12.4	0.639674	0.967376	0.160869	1.17453	32
F47G9.1	0.641193	0.968085	-0.313169	0.731126	15
npp-3	0.641148	0.968085	-0.231022	0.793722	29
Y46E12BL.2	0.642258	0.968902	0.263063	1.30091	15
soap-1	0.642956	0.969161	-0.251832	0.777375	19
pap-1	0.645274	0.96936	0.208685	1.23206	24
C16H3.3	0.64624	0.96936	0.163801	1.17798	20
fkh-7	0.645105	0.96936	-0.183614	0.832257	17
F39E9.10	0.645523	0.96936	-0.253158	0.776345	15
par-2	0.645064	0.96936	-0.216906	0.805006	30
atgl-1	0.646061	0.96936	-0.260768	0.77046	16
scc-3	0.648114	0.970965	-0.263275	0.76853	23
rpn-2	0.648363	0.970965	-0.22832	0.795869	17
daf-15	0.64973	0.971436	-0.230776	0.793917	22
T24B8.3	0.649364	0.971436	-0.212057	0.808919	29
mtr-4	0.650642	0.972011	0.276754	1.31884	15
pck-2	0.651911	0.973119	0.19897	1.22015	13
nfx-1	0.652775	0.973622	-0.279233	0.756363	14
F16B12.6	0.658026	0.975439	0.195446	1.21585	14
F09C8.2	0.65788	0.975439	0.161377	1.17513	25
gpa-16	0.657237	0.975439	0.254807	1.29021	13
Y110A7A.9	0.657824	0.975439	-0.342047	0.710315	15
tns-1	0.656219	0.975439	-0.27772	0.757509	12
sac-1	0.657008	0.975439	-0.211716	0.809194	12
Y71H2AM.3	0.658212	0.975439	-0.24137	0.785551	18
unc-103	0.658223	0.975439	-0.239591	0.78695	16
mig-10	0.658755	0.975443	0.241162	1.27273	19
F19F10.9	0.664997	0.975714	-0.163056	0.849544	37
ogdh-2	0.66644	0.975714	-0.243049	0.784233	15
cyn-7	0.665092	0.975714	0.238221	1.26899	14
M70.5	0.665285	0.975714	0.318943	1.37567	12
mca-3	0.663641	0.975714	0.115967	1.12296	36
cec-6	0.665138	0.975714	0.518332	1.67922	13
pqn-85	0.664347	0.975714	0.177095	1.19374	29
F45C12.17	0.661548	0.975714	0.267597	1.30682	16
fbxb-37	0.660068	0.975714	-0.243367	0.783983	16
dhc-1	0.66687	0.975714	0.220574	1.24679	34
npp-12	0.664809	0.975714	-0.246603	0.781451	14
ubr-5	0.663701	0.975714	0.249664	1.28359	34
agef-1	0.662267	0.975714	0.270735	1.31093	22
pqn-41	0.66331	0.975714	-0.17156	0.84235	35
ddx-23	0.666461	0.975714	0.211826	1.23593	27
lin-23	0.667752	0.97623	0.336186	1.3996	13
scpl-1	0.668353	0.976335	-0.266996	0.765676	18
Y92H12BR.3	0.669947	0.976345	-0.248746	0.779778	23
teg-4	0.66977	0.976345	-0.203887	0.815555	38
ced-7	0.669556	0.976345	-0.21079	0.809944	20
emb-30	0.670901	0.976963	-0.239809	0.786778	17
rga-4	0.682484	0.978105	0.191622	1.21121	26
symk-1	0.688555	0.978105	0.21489	1.23973	20
rbx-1	0.686049	0.978105	0.230859	1.25968	13
ztf-7	0.679176	0.978105	0.249554	1.28345	14
F57A8.1	0.686046	0.978105	0.242309	1.27419	16
eef-1G	0.685619	0.978105	0.185762	1.20414	14
mes-4	0.691251	0.978105	0.096484	1.10129	22
bet-2	0.675068	0.978105	-0.190258	0.826746	30
mob-2	0.685058	0.978105	-0.204253	0.815256	19
frpr-19	0.690879	0.978105	-0.225365	0.798225	18
Y76B12C.6	0.686049	0.978105	0.228673	1.25693	24
tsg-101	0.67994	0.978105	0.257771	1.29404	15
Y43B11AL.1	0.673356	0.978105	0.244935	1.27754	13
pam-1	0.689461	0.978105	0.182813	1.20059	21
wnk-1	0.684083	0.978105	0.141929	1.1525	35
ark-1	0.68784	0.978105	-0.281952	0.75431	15
T23B5.3	0.695011	0.978105	-0.265694	0.766674	18
fbxa-83	0.691674	0.978105	-0.237424	0.788657	13
jac-1	0.692265	0.978105	-0.162296	0.85019	27
emc-1	0.693303	0.978105	0.224771	1.25204	15
smu-2	0.694774	0.978105	-0.176957	0.837816	24
hmg-11	0.677635	0.978105	0.136443	1.14619	22
atg-16.2	0.690047	0.978105	0.272435	1.31316	14
spdl-1	0.691336	0.978105	-0.236547	0.789349	18
ostb-1	0.692787	0.978105	-0.24717	0.781008	14
sap-49	0.67275	0.978105	0.205419	1.22804	13
Y48E1B.3	0.673214	0.978105	0.197319	1.21813	29
K04B12.2	0.679463	0.978105	0.215123	1.24001	17
Y92H12A.4	0.685365	0.978105	-0.203021	0.816261	21
let-504	0.676363	0.978105	0.227616	1.2556	25
dnj-27	0.682317	0.978105	-0.296181	0.743652	15
cyn-15	0.69437	0.978105	-0.244485	0.783108	14
fbxb-100	0.673926	0.978105	-0.251332	0.777764	18
Y82E9BR.16	0.693468	0.978105	-0.215059	0.806493	17
Y71H2AM.2	0.685231	0.978105	-0.215516	0.806126	16
mtm-3	0.690825	0.978105	-0.15258	0.85849	40
atf-7	0.678222	0.978105	0.203332	1.22548	21
pqe-1	0.69287	0.978105	-0.153607	0.857609	29
npp-10	0.680792	0.978105	0.310427	1.36401	24
ogt-1	0.691758	0.978105	-0.318478	0.727255	19
F56C9.10	0.6764	0.978105	0.244142	1.27653	21
cya-1	0.692495	0.978105	0.207528	1.23063	17
rpt-6	0.690628	0.978105	0.238008	1.26872	15
dhhc-8	0.692759	0.978105	-0.13282	0.875623	24
F33H1.4	0.695903	0.978613	-0.351108	0.703908	13
cct-3	0.696549	0.978776	-0.183934	0.83199	24
F14E5.2	0.69749	0.978831	0.274722	1.31617	12
crn-1	0.697649	0.978831	-0.331553	0.717808	13
pqn-87	0.698952	0.979913	0.208473	1.2318	36
cul-5	0.70244	0.979928	-0.191737	0.825524	14
math-33	0.709892	0.979928	-0.242574	0.784606	18
ceh-32	0.708044	0.979928	-0.221317	0.801462	13
emb-4	0.710847	0.979928	-0.125674	0.881902	35
T09B9.4	0.715415	0.979928	-0.262599	0.769051	13
K03A11.1	0.713513	0.979928	-0.186533	0.829831	15
unc-84	0.702607	0.979928	0.176122	1.19258	26
jmjd-3.2	0.715776	0.979928	0.116108	1.12312	21
hrp-1	0.708615	0.979928	0.173918	1.18996	35
lam-1	0.710248	0.979928	-0.126962	0.880767	29
spt-5	0.715163	0.979928	0.221643	1.24813	18
hrpu-1	0.699815	0.979928	-0.159737	0.852368	35
itsn-1	0.704068	0.979928	-0.158626	0.853315	25
rpt-4	0.702136	0.979928	-0.222483	0.800529	14
fbxc-29	0.70823	0.979928	-0.223867	0.799421	12
fbxb-54	0.713356	0.979928	0.143205	1.15397	20
Y48C3A.14	0.704461	0.979928	0.216456	1.24167	12
imb-2	0.708754	0.979928	0.206021	1.22878	20
homt-1	0.708467	0.979928	-0.310592	0.733013	15
nol-14	0.715958	0.979928	0.228818	1.25711	16
T10E9.2	0.712304	0.979928	-0.210973	0.809796	12
smg-1	0.709059	0.979928	-0.214537	0.806915	20
cdc-5L	0.700579	0.979928	0.19492	1.21521	30
fcp-1	0.712526	0.979928	0.201244	1.22292	12
usp-48	0.705009	0.979928	0.22452	1.25172	22
mcrs-1	0.701336	0.979928	0.325396	1.38458	14
Y48G10A.4	0.713913	0.979928	-0.253203	0.77631	15
set-10	0.70607	0.979928	-0.222175	0.800775	13
F33H2.3	0.709998	0.979928	-0.157458	0.854313	20
Y71H2B.2	0.706372	0.979928	-0.244941	0.782751	13
teg-1	0.713962	0.979928	-0.206861	0.813132	13
mcm-10	0.70345	0.979928	-0.190518	0.826531	19
fox-1	0.720351	0.980847	0.175358	1.19167	27
F28H6.4	0.719986	0.980847	-0.258529	0.772187	17
T11G6.5	0.71965	0.980847	0.235619	1.26569	16
F12F6.8	0.719496	0.980847	-0.210489	0.810188	14
lab-1	0.717254	0.980847	0.291561	1.33851	13
chin-1	0.718279	0.980847	-0.250142	0.77869	12
cua-1	0.718748	0.980847	0.174767	1.19097	21
nrde-4	0.720988	0.980991	-0.268126	0.764811	17
kup-1	0.722741	0.982608	-0.188906	0.827865	21
mvk-1	0.723242	0.982608	-0.1823	0.833351	26
C36A4.14	0.723997	0.98291	-0.137284	0.871722	24
R02F11.4	0.733744	0.98307	-0.261809	0.769658	17
dnj-19	0.730041	0.98307	-0.200066	0.818677	18
picc-1	0.726699	0.98307	0.184467	1.20258	13
aman-2	0.733657	0.98307	-0.228339	0.795854	18
ceh-51	0.726143	0.98307	0.190008	1.20926	14
H28G03.1	0.727348	0.98307	0.20045	1.22195	15
gtf-2H1	0.73241	0.98307	0.221212	1.24759	17
cpsf-1	0.734039	0.98307	-0.117498	0.889142	41
taf-2	0.730673	0.98307	0.173434	1.18938	27
wapl-1	0.734239	0.98307	0.192236	1.21196	22
ZK792.1	0.731793	0.98307	-0.163612	0.849071	20
fcd-2	0.732784	0.98307	-0.15689	0.854798	29
sea-2	0.730952	0.98307	-0.171926	0.842041	37
unc-40	0.725598	0.98307	-0.179461	0.83572	24
mfap-1	0.727185	0.98307	0.225766	1.25328	12
ned-8	0.724672	0.98307	-0.215844	0.805861	17
ego-2	0.732486	0.98307	-0.19711	0.8211	27
mdt-15	0.731409	0.98307	0.271907	1.31247	13
gbf-1	0.731226	0.98307	0.126226	1.13454	26
snrp-200	0.737394	0.986579	-0.105839	0.89957	35
lin-66	0.738543	0.9874	0.13861	1.14868	24
Y53F4B.8	0.739825	0.988074	-0.30248	0.738983	12
sdz-14	0.740118	0.988074	-0.298097	0.74223	14
Y45G5AM.2	0.752887	0.989099	0.21165	1.23571	13
mrck-1	0.760559	0.989099	-0.173639	0.8406	23
F10C2.5	0.760543	0.989099	-0.163384	0.849265	14
prmt-1	0.76317	0.989099	0.171211	1.18674	16
sli-1	0.758296	0.989099	-0.199512	0.81913	17
clec-266	0.763755	0.989099	-0.0986579	0.906053	34
chd-3	0.750497	0.989099	-0.0904512	0.913519	34
clp-7	0.756049	0.989099	0.203291	1.22543	15
Y76B12C.3	0.752913	0.989099	0.297384	1.34633	12
atln-1	0.755092	0.989099	0.168048	1.18299	15
otub-4	0.769294	0.989099	-0.169921	0.843732	12
lag-1	0.74791	0.989099	-0.125515	0.882043	26
linc-29	0.765839	0.989099	0.218684	1.24444	18
ndc-80	0.764585	0.989099	-0.216224	0.805554	17
gtbp-1	0.770037	0.989099	0.0709534	1.07353	19
ttr-50	0.770259	0.989099	-0.145166	0.864879	17
tbc-9	0.761401	0.989099	-0.142579	0.867119	37
skr-13	0.761036	0.989099	0.180356	1.19764	17
sptl-1	0.759818	0.989099	-0.17926	0.835888	13
W10D9.1	0.7466	0.989099	0.170091	1.18541	16
fbxc-51	0.766063	0.989099	-0.245352	0.782429	21
vps-18	0.761008	0.989099	0.216364	1.24155	12
bpl-1	0.762643	0.989099	-0.215235	0.806352	12
npp-21	0.762732	0.989099	0.272558	1.31332	35
cct-1	0.761299	0.989099	0.202946	1.22501	13
ect-2	0.759621	0.989099	0.276511	1.31852	17
mdt-8	0.745123	0.989099	-0.479697	0.618971	13
ash-2	0.753927	0.989099	-0.212358	0.808675	23
hmg-1.1	0.749734	0.989099	0.138543	1.1486	34
ddx-27	0.746531	0.989099	0.106762	1.11267	37
gap-3	0.768052	0.989099	-0.163556	0.849119	17
unc-11	0.742762	0.989099	-0.178407	0.836602	12
ubr-1	0.756326	0.989099	0.204973	1.22749	14
spd-5	0.754345	0.989099	0.161196	1.17492	22
fncm-1	0.753919	0.989099	0.290616	1.33725	12
chd-1	0.753984	0.989099	0.130141	1.13899	20
smgl-1	0.769746	0.989099	0.140853	1.15126	19
K07A12.1	0.765294	0.989099	-0.233259	0.791948	13
gei-17	0.755186	0.989099	-0.173184	0.840983	21
C03D6.9	0.764846	0.989099	0.188481	1.20741	12
B0205.8	0.765587	0.989099	-0.244151	0.78337	14
usp-3	0.768996	0.989099	-0.217104	0.804846	16
frm-1	0.744315	0.989099	0.124512	1.1326	34
klp-20	0.745495	0.989099	-0.279278	0.75633	14
mdt-19	0.76199	0.989099	0.218724	1.24449	13
amx-1	0.745269	0.989099	-0.212693	0.808405	13
polq-1	0.742192	0.989099	0.17664	1.1932	17
eftu-2	0.767627	0.989099	-0.250096	0.778726	21
ZK643.5	0.762771	0.989099	-0.178701	0.836356	18
prp-3	0.74328	0.989099	0.139526	1.14973	22
D2045.2	0.770371	0.989099	-0.220473	0.802139	27
cnt-2	0.769389	0.989099	-0.112306	0.893771	32
Y75B8A.19	0.757405	0.989099	0.186719	1.20529	12
snr-6	0.747532	0.989099	-0.127313	0.880458	14
Y111B2A.10	0.757951	0.989099	-0.165006	0.847889	23
csn-1	0.772737	0.991387	0.0998467	1.105	15
xpc-1	0.777972	0.991387	-0.106618	0.898869	29
ell-1	0.779676	0.991387	0.120922	1.12854	38
cav-1	0.778996	0.991387	0.0708121	1.07338	37
skr-12	0.773381	0.991387	0.120032	1.12753	12
nhl-3	0.778714	0.991387	0.0796683	1.08293	15
F07H5.5	0.779277	0.991387	0.16916	1.18431	13
cpt-1	0.779668	0.991387	0.0961331	1.10091	44
nrd-1	0.779483	0.991387	-0.126506	0.881169	21
npp-6	0.778795	0.991387	-0.292997	0.746025	14
K04G2.10	0.774043	0.991387	-0.325927	0.721858	12
Y82E9BR.14	0.775779	0.991387	-0.195431	0.82248	24
Y32H12A.8	0.778506	0.991387	-0.0776809	0.92526	34
F37C12.1	0.776757	0.991387	0.160705	1.17434	13
phf-10	0.784084	0.991525	-0.156202	0.855387	16
atg-9	0.783426	0.991525	-0.127592	0.880213	28
selt-1.1	0.782991	0.991525	0.106867	1.11279	13
nmy-2	0.783903	0.991525	0.152606	1.16487	29
sup-26	0.780805	0.991525	-0.0665419	0.935624	30
B0285.3	0.782603	0.991525	0.160796	1.17445	14
akap-1	0.78161	0.991525	0.121828	1.12956	29
Y75B8A.7	0.783118	0.991525	0.123185	1.13109	25
zig-11	0.958777	0.991677	-0.0328764	0.967658	12
Y61A9LA.3	0.935826	0.991677	-0.0434044	0.957524	33
F39G3.3	0.878971	0.991677	0.0596242	1.06144	16
tam-1	0.87759	0.991677	-0.0664927	0.93567	36
crt-1	0.92622	0.991677	-0.12793	0.879915	35
cpsf-2	0.835111	0.991677	-0.161876	0.850547	14
clic-1	0.902637	0.991677	-0.106599	0.898886	17
F45F2.10	0.926454	0.991677	0.0425267	1.04344	17
gck-1	0.946015	0.991677	-0.0519384	0.949387	14
ttc-17	0.872206	0.991677	0.0601294	1.06197	21
hum-2	0.987183	0.991677	-0.00299933	0.997005	20
C50F4.6	0.856286	0.991677	-0.0431337	0.957783	29
drap-1	0.796173	0.991677	-0.143015	0.866741	17
cash-1	0.982823	0.991677	-0.0160727	0.984056	14
C35A5.8	0.872247	0.991677	0.0747135	1.07758	19
skp-1	0.887102	0.991677	-0.0838302	0.919587	17
hmp-1	0.944025	0.991677	-0.0652336	0.936849	31
pkc-1	0.963555	0.991677	-0.0232685	0.977	12
rnp-1	0.945775	0.991677	-0.0309412	0.969533	13
pnn-1	0.933561	0.991677	0.0622421	1.06422	32
rin-1	0.843061	0.991677	0.0882169	1.09222	21
W08G11.3	0.890887	0.991677	-0.133723	0.874832	13
phf-14	0.803458	0.991677	0.213195	1.23763	15
snx-6	0.935283	0.991677	0.049387	1.05063	22
Y17D7C.3	0.903371	0.991677	-0.033521	0.967035	38
Y39B6A.43	0.873624	0.991677	0.115831	1.12281	15
F21D9.5	0.898311	0.991677	0.0476835	1.04884	17
dhs-24	0.868805	0.991677	0.0957903	1.10053	14
srh-171	0.794547	0.991677	0.146555	1.15784	12
sec-23	0.831057	0.991677	-0.132891	0.87556	14
F26F2.7	0.806176	0.991677	0.130431	1.13932	17
F28C10.3	0.939948	0.991677	0.0482347	1.04942	15
stau-1	0.786363	0.991677	-0.135965	0.872873	21
snx-1	0.935548	0.991677	-0.261832	0.769641	18
R193.2	0.95051	0.991677	0.0444407	1.04544	13
igcm-4	0.870867	0.991677	-0.130186	0.877932	21
tbc-12	0.985683	0.991677	-0.0105246	0.989531	13
tra-4	0.885961	0.991677	-0.0951282	0.909256	20
fbxb-71	0.985201	0.991677	-0.231004	0.793736	14
hpk-1	0.8613	0.991677	-0.0917841	0.912302	18
pqn-15	0.959995	0.991677	-0.0130034	0.987081	40
cst-1	0.918036	0.991677	0.0573736	1.05905	12
lnp-1	0.82552	0.991677	0.0964852	1.10129	13
mtm-5	0.946097	0.991677	-0.0437497	0.957193	16
ags-3	0.869409	0.991677	-0.097647	0.906969	17
T22B7.4	0.9689	0.991677	0.0164143	1.01655	15
inx-3	0.798272	0.991677	0.14624	1.15747	23
atg-2	0.872066	0.991677	0.10545	1.11121	22
sto-1	0.881332	0.991677	-0.156662	0.854993	19
K07E3.2	0.896514	0.991677	-0.0839683	0.91946	16
F13B9.1	0.86856	0.991677	-0.0384597	0.96227	26
M02D8.3	0.822919	0.991677	-0.105761	0.89964	23
C28G1.4	0.925192	0.991677	-0.0731287	0.929481	13
cyn-8	0.870933	0.991677	-0.198549	0.81992	22
gap-2	0.896812	0.991677	-0.0905998	0.913383	16
dpy-22	0.941984	0.991677	0.000612317	1.00061	46
ZC506.1	0.909018	0.991677	-0.0740344	0.92864	12
mig-15	0.971393	0.991677	0.0292605	1.02969	13
abl-1	0.84964	0.991677	-0.0372303	0.963454	21
ldb-1	0.798901	0.991677	-0.125421	0.882125	31
C23H4.6	0.980299	0.991677	0.00230368	1.00231	20
atf-6	0.920214	0.991677	0.0824639	1.08596	12
vwa-8	0.84822	0.991677	-0.124605	0.882845	18
snx-17	0.904832	0.991677	0.125039	1.13319	12
K08H2.4	0.924697	0.991677	0.0581031	1.05982	12
obr-3	0.791248	0.991677	-0.105329	0.900029	18
mbk-1	0.822869	0.991677	0.217175	1.24256	13
mrp-5	0.891501	0.991677	0.0215751	1.02181	17
C03H12.1	0.947973	0.991677	0.113514	1.12021	13
twf-2	0.826596	0.991677	-0.119071	0.887745	15
F59C12.4	0.866036	0.991677	0.0957742	1.10051	21
ain-1	0.899511	0.991677	-0.0998763	0.904949	15
C30E1.9	0.840147	0.991677	-0.076273	0.926563	18
F52G3.1	0.862312	0.991677	-0.121759	0.885362	20
cTel55X.1	0.790763	0.991677	-0.134597	0.874068	21
daf-1	0.973156	0.991677	0.00607974	1.0061	13
Y38C1AA.1	0.821425	0.991677	-0.135181	0.873558	15
eri-1	0.969048	0.991677	0.0209426	1.02116	14
lem-4	0.812241	0.991677	-0.163604	0.849078	21
csn-4	0.831027	0.991677	-0.0821647	0.92112	27
dsl-2	0.844799	0.991677	0.0960987	1.10087	16
npp-8	0.848056	0.991677	-0.0688321	0.933483	42
nhr-274	0.808552	0.991677	0.216737	1.24202	21
Y41D4A.5	0.896114	0.991677	0.0463956	1.04749	28
ppgn-1	0.908317	0.991677	0.0880379	1.09203	14
epg-9	0.964455	0.991677	0.0306098	1.03108	23
M4.1	0.838752	0.991677	-0.19331	0.824226	16
smgl-2	0.837468	0.991677	-0.119261	0.887576	22
W03D2.15	0.910771	0.991677	0.0844389	1.08811	13
F55F10.1	0.93437	0.991677	-0.0424285	0.958459	29
rpl-7A	0.949267	0.991677	-0.065004	0.937064	16
jmjd-1.2	0.832619	0.991677	0.0694953	1.07197	18
fbxb-80	0.806045	0.991677	-0.162006	0.850436	14
C02B10.5	0.902699	0.991677	0.056456	1.05808	16
skn-1	0.814431	0.991677	-0.147731	0.862663	18
sqd-1	0.902808	0.991677	0.078223	1.08136	15
lsm-8	0.970209	0.991677	-0.227004	0.796918	17
seu-1	0.897479	0.991677	0.076064	1.07903	19
T05A12.3	0.825661	0.991677	0.108835	1.11498	22
klp-18	0.841438	0.991677	-0.24568	0.782172	13
Y43B11AL.5	0.933957	0.991677	-0.1153	0.891098	21
pitr-1	0.867709	0.991677	0.109028	1.11519	16
rod-1	0.855144	0.991677	0.0468881	1.048	21
hcf-1	0.834507	0.991677	0.145414	1.15652	14
Y42H9AR.4	0.879189	0.991677	-0.113944	0.892308	23
isp-1	0.790484	0.991677	0.217596	1.24308	12
hgrs-1	0.9637	0.991677	0.0798364	1.08311	14
K07H8.10	0.886365	0.991677	-0.0649711	0.937095	21
tag-77	0.819874	0.991677	-0.155927	0.855621	12
C33D9.6	0.946292	0.991677	0.027656	1.02804	14
C53B4.4	0.832176	0.991677	-0.119903	0.887006	12
flh-1	0.888324	0.991677	0.102819	1.10829	14
dis-3	0.832329	0.991677	0.158883	1.1722	16
ctf-18	0.88241	0.991677	0.107422	1.1134	18
F13B12.6	0.839453	0.991677	0.153637	1.16607	15
ced-5	0.886521	0.991677	0.0805052	1.08383	13
F13E9.1	0.915384	0.991677	0.0728557	1.07558	21
atg-7	0.880679	0.991677	0.115738	1.1227	19
sms-1	0.958533	0.991677	-0.0197147	0.980478	18
mig-38	0.827783	0.991677	0.0654778	1.06767	18
lex-1	0.958864	0.991677	-0.119977	0.886941	15
igdb-2	0.806368	0.991677	-0.154259	0.85705	12
him-6	0.982449	0.991677	-0.0120859	0.987987	12
efa-6	0.902072	0.991677	-0.0672115	0.934997	26
unc-26	0.95372	0.991677	0.0528226	1.05424	17
cpsf-3	0.881644	0.991677	0.0635007	1.06556	13
Y37A1B.17	0.926556	0.991677	-0.03966	0.961116	20
ccar-1	0.829825	0.991677	0.0546331	1.05615	29
ntl-11	0.812342	0.991677	-0.137153	0.871837	18
set-26	0.870446	0.991677	-0.0713351	0.93115	30
map-2	0.798028	0.991677	0.176388	1.1929	19
mel-46	0.805167	0.991677	0.139117	1.14926	31
Y116A8C.9	0.869706	0.991677	0.131277	1.14028	16
arf-6	0.844231	0.991677	-0.136204	0.872665	14
Y116A8C.30	0.891841	0.991677	-0.0656268	0.93648	13
F11E6.7	0.942951	0.991677	0.0350348	1.03566	16
etr-1	0.791424	0.991677	-0.13344	0.87508	21
ubxn-3	0.899464	0.991677	0.111023	1.11742	14
C24H12.7	0.791113	0.991677	-0.125373	0.882168	16
prp-21	0.966737	0.991677	-0.0566137	0.944959	19
arrd-1	0.966392	0.991677	0.0277154	1.0281	15
T04B8.2	0.961369	0.991677	-0.0250763	0.975235	13
T02H6.1	0.809707	0.991677	-0.142934	0.866811	18
sdz-4	0.809757	0.991677	-0.0270549	0.973308	18
K02E7.6	0.969911	0.991677	0.0140689	1.01417	13
rog-1	0.987421	0.991677	-0.002119	0.997883	13
Y51H7C.15	0.939652	0.991677	0.00536723	1.00538	45
fbxb-43	0.932339	0.991677	-0.043822	0.957124	14
C40A11.3	0.864269	0.991677	-0.22706	0.796873	18
B0281.5	0.803165	0.991677	-0.13352	0.87501	23
ceh-86	0.840072	0.991677	-0.184015	0.831923	17
usp-39	0.79568	0.991677	-0.136183	0.872683	28
sdz-10	0.898453	0.991677	-0.0912494	0.91279	17
srpa-72	0.87698	0.991677	0.103004	1.1085	18
sqv-2	0.959881	0.991677	0.260287	1.2973	13
Y25C1A.7	0.862742	0.991677	-0.097524	0.907081	15
Y25C1A.8	0.894054	0.991677	0.125936	1.13421	19
skr-15	0.947129	0.991677	0.0445078	1.04551	13
plpp-1.1	0.875122	0.991677	0.0992643	1.10436	17
H20J04.4	0.949329	0.991677	0.032561	1.0331	17
athp-2	0.985571	0.991677	0.00497872	1.00499	22
ntl-2	0.831829	0.991677	-0.152053	0.858943	18
ZK430.7	0.947841	0.991677	0.0472816	1.04842	12
vab-1	0.914611	0.991677	0.0887871	1.09285	19
dsh-2	0.788745	0.991677	0.123574	1.13153	17
mog-5	0.943253	0.991677	-0.0581376	0.94352	27
clr-1	0.811992	0.991677	-0.148608	0.861907	16
zyg-1	0.97892	0.991677	0.00574457	1.00576	19
F59E12.1	0.918877	0.991677	0.0289409	1.02936	17
C25H3.11	0.848193	0.991677	-0.124559	0.882886	16
vrk-1	0.893474	0.991677	-0.068849	0.933468	18
snr-3	0.800003	0.991677	-0.26572	0.766654	17
egl-27	0.938879	0.991677	-0.0564446	0.945119	27
lst-6	0.897421	0.991677	0.0734315	1.07619	23
tcer-1	0.981004	0.991677	-0.00733821	0.992689	12
lir-2	0.966791	0.991677	-0.0350219	0.965584	13
ptc-1	0.967048	0.991677	-0.00216813	0.997834	18
ire-1	0.838572	0.991677	-0.15309	0.858052	16
zyg-9	0.860969	0.991677	0.0879229	1.0919	25
etc-1	0.801075	0.991677	-0.160865	0.851407	15
let-19	0.966791	0.991677	0.0155981	1.01572	40
rha-1	0.915007	0.991677	0.0276319	1.02802	18
C01G6.5	0.919602	0.991677	0.0723681	1.07505	24
C05C10.2	0.817259	0.991677	-0.185904	0.830353	26
daf-19	0.958584	0.991677	0.0126236	1.0127	15
nrde-2	0.899149	0.991677	0.0895451	1.09368	14
F54B3.1	0.919091	0.991677	0.0309464	1.03143	28
mat-2	0.979153	0.991677	-0.00935911	0.990685	35
trr-1	0.943767	0.991677	-0.138947	0.870274	38
xpf-1	0.944525	0.991677	-0.0490844	0.952101	13
gpb-1	0.883801	0.991677	-0.106224	0.899223	17
F43G6.5	0.961094	0.991677	0.032067	1.03259	14
top-2	0.870764	0.991677	0.0267849	1.02715	39
Y17G7B.3	0.832365	0.991677	-0.244308	0.783246	15
Y17G7B.17	0.819843	0.991677	-0.147313	0.863023	14
set-24	0.790677	0.991677	0.158235	1.17144	13
polg-1	0.840256	0.991677	0.177782	1.19457	28
cyd-1	0.859584	0.991677	0.0616077	1.06355	20
rict-1	0.963299	0.991677	0.0153561	1.01547	26
btf-1	0.986966	0.991677	0.00430985	1.00432	29
E01G4.7	0.93661	0.991677	-0.0354516	0.965169	21
Y48E1B.2	0.885288	0.991677	0.089061	1.09315	18
bub-3	0.876648	0.991677	-0.270927	0.762672	22
cup-14	0.7964	0.991677	-0.100203	0.904654	22
ing-3	0.988029	0.991677	-0.000836303	0.999164	23
xrn-1	0.908566	0.991677	-0.0349439	0.96566	34
nurf-1	0.837824	0.991677	0.0399844	1.04079	43
F57C2.5	0.988937	0.991677	-0.0311591	0.969321	16
mog-4	0.88163	0.991677	0.0492855	1.05052	26
Y48G1C.8	0.979364	0.991677	-0.0179509	0.982209	29
mex-3	0.956826	0.991677	0.0369383	1.03763	14
xpo-2	0.841682	0.991677	0.135409	1.14501	16
rnp-8	0.80345	0.991677	-0.271286	0.762398	12
tol-1	0.867396	0.991677	-0.0720671	0.930468	26
herc-1	0.94011	0.991677	0.0195227	1.01971	23
Y92H12BM.1	0.890309	0.991677	-0.0703608	0.932057	16
Y92H12BR.4	0.955646	0.991677	-0.20604	0.8138	23
Y92H12A.5	0.936185	0.991677	0.0561894	1.0578	20
ubc-3	0.928986	0.991677	-0.026581	0.973769	24
Y71G12B.13	0.958418	0.991677	-0.0535997	0.947811	12
atg-5	0.984504	0.991677	0.0108052	1.01086	21
mppa-1	0.905907	0.991677	-0.0679469	0.93431	13
egl-30	0.956013	0.991677	-0.0102714	0.989781	34
tub-2	0.879011	0.991677	-0.0782116	0.924769	16
Y37E3.1	0.935948	0.991677	0.046488	1.04759	13
afd-1	0.875354	0.991677	-0.113536	0.892672	39
Y39G10AR.11	0.854467	0.991677	-0.112278	0.893795	16
zeel-1	0.858524	0.991677	-0.0748628	0.927871	19
Y74C10AL.2	0.90413	0.991677	-0.0707967	0.931651	14
abtm-1	0.943322	0.991677	0.0401896	1.04101	14
Y23H5B.5	0.955666	0.991677	0.0430721	1.04401	25
sop-3	0.928983	0.991677	-0.0724467	0.930115	35
copa-1	0.960341	0.991677	0.060596	1.06247	14
cogc-1	0.920911	0.991677	-0.0356026	0.965024	27
nol-58	0.788431	0.991677	-0.139314	0.869955	13
msh-6	0.868003	0.991677	-0.0686345	0.933668	25
spg-7	0.869822	0.991677	-0.143672	0.866171	18
pcaf-1	0.916275	0.991677	0.0660204	1.06825	18
unc-108	0.95141	0.991677	-0.045634	0.955392	20
akir-1	0.84937	0.991677	-0.133551	0.874983	16
swsn-2.2	0.988989	0.991677	-0.0356543	0.964974	14
cec-10	0.815854	0.991677	0.153185	1.16554	14
eri-6	0.938921	0.991677	-0.072355	0.930201	15
ain-2	0.911423	0.991677	-0.15288	0.858233	23
xnp-1	0.823108	0.991677	-0.0759468	0.926866	37
chd-7	0.913545	0.991677	-0.0431472	0.95777	40
let-502	0.841377	0.991677	-0.0826464	0.920677	23
imb-1	0.826709	0.991677	0.145749	1.15691	23
elpc-1	0.808404	0.991677	-0.153218	0.857943	12
let-363	0.869335	0.991677	0.0967251	1.10156	19
cir-1	0.872509	0.991677	0.141335	1.15181	22
nhr-2	0.885191	0.991677	-0.0911912	0.912843	18
ZK484.4	0.925321	0.991677	-0.0346429	0.96595	25
gld-2	0.926406	0.991677	-0.0574042	0.944212	15
knl-2	0.953016	0.991677	-0.0779415	0.925019	27
let-607	0.972912	0.991677	0.0229301	1.0232	16
pqn-21	0.887411	0.991677	-0.118166	0.888548	22
C37A2.8	0.888147	0.991677	-0.114928	0.89143	13
swsn-9	0.978583	0.991677	-0.0198511	0.980345	26
hasp-1	0.959889	0.991677	-0.0154717	0.984647	15
T28F4.1	0.805951	0.991677	0.110684	1.11704	17
dcp-66	0.894453	0.991677	-0.0596831	0.942063	28
adr-1	0.976186	0.991677	0.0163343	1.01647	22
apb-3	0.937768	0.991677	-0.00651836	0.993503	23
lin-10	0.863878	0.991677	-0.213645	0.807635	12
F52B5.3	0.812893	0.991677	-0.126648	0.881043	18
cep-1	0.92263	0.991677	-0.0762596	0.926576	17
dpt-1	0.893782	0.991677	0.0414385	1.04231	15
cdk-8	0.887793	0.991677	-0.0879015	0.915851	13
ZK858.6	0.79305	0.991677	-0.217453	0.804566	12
clsp-1	0.965159	0.991677	-0.041771	0.959089	14
rab-5	0.830733	0.991677	0.124164	1.1322	12
cel-1	0.95416	0.991677	-0.00775351	0.992276	17
ocrl-1	0.93381	0.991677	0.0471208	1.04825	17
ensa-1	0.812637	0.991677	0.258945	1.29556	12
K10C3.4	0.954191	0.991677	-0.0263584	0.973986	25
ztf-11	0.799796	0.991677	0.131348	1.14036	16
epg-8	0.953182	0.991677	0.0308457	1.03133	13
B0511.6	0.829363	0.991677	0.0834479	1.08703	16
B0205.1	0.882028	0.991677	-0.118425	0.888318	14
kin-3	0.862174	0.991677	-0.217423	0.80459	14
C35E7.5	0.946528	0.991677	-0.00309637	0.996908	43
lrk-1	0.956007	0.991677	-0.0636206	0.938361	22
Y52B11C.1	0.835794	0.991677	0.143178	1.15393	17
F32B4.4	0.796074	0.991677	-0.120073	0.886856	20
ced-1	0.803105	0.991677	0.106969	1.1129	31
hrp-2	0.98492	0.991677	-0.0330299	0.96751	32
T07D10.8	0.855947	0.991677	-0.102091	0.902948	17
T26E3.8	0.965177	0.991677	0.012462	1.01254	14
T26E3.11	0.844668	0.991677	-0.122812	0.88443	12
T26E3.4	0.894045	0.991677	0.173388	1.18933	13
pad-1	0.813475	0.991677	0.195416	1.21582	21
F44F1.5	0.942576	0.991677	-0.0284337	0.971967	14
top-1	0.987919	0.991677	-0.0323976	0.968122	35
sepa-1	0.789582	0.991677	-0.0947591	0.909592	19
oxa-1	0.831251	0.991677	-0.156062	0.855506	12
C01A2.1	0.971475	0.991677	0.00826479	1.0083	14
fbxb-66	0.872375	0.991677	-0.1197	0.887187	19
unc-59	0.817006	0.991677	-0.251548	0.777596	12
W09G3.6	0.960584	0.991677	0.0118888	1.01196	20
fbxb-94	0.968722	0.991677	-0.021765	0.97847	22
ekl-4	0.978848	0.991677	-0.0225728	0.97768	24
yars-1	0.94217	0.991677	-0.0364341	0.964222	18
Y105E8A.20	0.879543	0.991677	0.076262	1.07925	13
zoo-1	0.985739	0.991677	-0.00527654	0.994737	22
npp-4	0.903362	0.991677	-0.0877508	0.915989	15
F31C3.3	0.949471	0.991677	0.0146033	1.01471	25
rrn-3.56	0.96643	0.991677	0.125131	1.1333	16
T17A3.12	0.797668	0.991677	-0.216272	0.805516	15
fbxb-84	0.930592	0.991677	-0.0650787	0.936994	13
hpo-29	0.96697	0.991677	0.00919576	1.00924	28
xpd-1	0.814541	0.991677	0.263164	1.30104	14
Y50D7A.1	0.867238	0.991677	-0.100311	0.904556	19
Y50D7A.8	0.788554	0.991677	0.175982	1.19242	19
uaf-1	0.93947	0.991677	0.0373671	1.03807	24
ttc-7	0.928033	0.991677	0.0535	1.05496	15
mboa-6	0.867128	0.991677	0.0873197	1.09125	23
Y54F10BM.9	0.919798	0.991677	-0.0606793	0.941125	12
gip-1	0.889328	0.991677	0.0860714	1.08988	15
Y54F10AR.1	0.874748	0.991677	0.121905	1.12965	17
Y71H2AM.11	0.831377	0.991677	-0.134176	0.874437	12
ral-1	0.838375	0.991677	0.179722	1.19689	14
nrde-1	0.942707	0.991677	0.0470405	1.04816	17
tir-1	0.896175	0.991677	-0.0244514	0.975845	13
pxd-1	0.805968	0.991677	0.199564	1.22087	15
rcq-5	0.964916	0.991677	-0.0215412	0.978689	16
T08A11.1	0.869111	0.991677	-0.0566269	0.944947	28
dcn-1	0.876868	0.991677	0.0956403	1.10036	20
cct-5	0.985063	0.991677	-0.0251378	0.975176	22
smc-4	0.825461	0.991677	-0.0943769	0.90994	32
tag-325	0.939228	0.991677	0.0644408	1.06656	14
pcf-11	0.859703	0.991677	-0.0662771	0.935872	25
prp-19	0.950916	0.991677	0.267117	1.30619	18
sorf-2	0.837804	0.991677	-0.118052	0.88865	14
paa-1	0.802994	0.991677	0.100497	1.10572	18
D1044.6	0.793247	0.991677	0.122363	1.13016	22
wrm-1	0.919006	0.991677	0.0164258	1.01656	22
cyk-3	0.875838	0.991677	-0.0971007	0.907465	14
let-721	0.972299	0.991677	0.0166725	1.01681	17
F37A4.2	0.826103	0.991677	-0.154795	0.856591	13
ten-1	0.806109	0.991677	-0.0583698	0.943301	29
C07H6.4	0.815972	0.991677	-0.244801	0.78286	21
snu-23	0.858135	0.991677	-0.115785	0.890667	14
egl-45	0.917781	0.991677	-0.177273	0.837551	20
lin-36	0.97796	0.991677	0.0495561	1.0508	23
dcr-1	0.80188	0.991677	-0.172146	0.841857	22
prp-8	0.969172	0.991677	0.0094283	1.00947	38
unc-116	0.880858	0.991677	0.0267756	1.02714	17
rfp-1	0.987143	0.991677	-0.007922	0.992109	14
R05D3.12	0.841655	0.991677	-0.107434	0.898136	15
cec-1	0.940189	0.991677	-0.0242086	0.976082	13
pac-1	0.907444	0.991677	0.0654287	1.06762	31
lin-9	0.969909	0.991677	0.0478575	1.04902	25
pde-2	0.872803	0.991677	0.138087	1.14808	18
spk-1	0.89587	0.991677	0.044137	1.04513	32
ctr-9	0.95433	0.991677	0.00646076	1.00648	30
unc-16	0.825927	0.991677	0.124285	1.13234	15
cdk-1	0.830118	0.991677	-0.138901	0.870314	14
panl-3	0.905929	0.991677	0.0198308	1.02003	18
cnk-1	0.98068	0.991677	-0.0163203	0.983812	18
M03C11.8	0.978698	0.991677	0.0178923	1.01805	32
hpl-2	0.868433	0.991677	0.11375	1.12047	17
rnf-113	0.84024	0.991677	0.12032	1.12786	18
sca-1	0.905377	0.991677	-0.101072	0.903868	33
spat-2	0.861105	0.991677	0.0579507	1.05966	30
pha-1	0.807575	0.991677	0.128788	1.13745	14
T28D6.6	0.929312	0.991677	-0.104789	0.900515	15
Y41C4A.9	0.952235	0.991677	0.0163956	1.01653	15
sdz-33	0.960778	0.991677	0.0462898	1.04738	12
Y56A3A.28	0.987703	0.991677	-0.000753153	0.999247	16
Y75B8A.18	0.873804	0.991677	0.101584	1.10692	14
Y49E10.26	0.95489	0.991677	-0.0352735	0.965341	12
aakg-1	0.985295	0.991677	-0.0109462	0.989113	35
tpst-1	0.932872	0.991677	-0.0334176	0.967135	19
elpc-2	0.842895	0.991677	0.0920754	1.09645	19
unc-71	0.977399	0.991677	0.00383635	1.00384	29
ttm-1	0.795616	0.991677	0.16825	1.18323	14
set-25	0.900413	0.991677	0.0859243	1.08972	19
hip-1	0.818389	0.991677	-0.136238	0.872635	17
set-16	0.949301	0.991677	0.0168685	1.01701	32
lit-1	0.94168	0.991677	0.023846	1.02413	29
C33D9.13	0.989669	0.991819	-0.00638052	0.99364	19
sel-5	0.991117	0.992731	0.000825224	1.00083	14
Y71G10AR.4	0.991681	0.992758	0.00666727	1.00669	17
F27C1.6	0.994892	0.995431	0.00602602	1.00604	19
rrf-1	0.998641	0.998641	0.000534781	1.00053	12

### Sheet: cluster30
genename	pval	qval	logFC	FC	num_cells_expressed
rrn-3.1	2.67422e-12	5.82445e-09	-1.36229	0.256074	31
rrn-3.56	8.86226e-10	9.651e-07	-1.81343	0.163094	25
vit-6	3.2966e-07	0.000239333	2.00498	7.42597	12
rrn-2.1	1.07277e-05	0.00584124	-1.1339	0.321775	42
acl-14	6.26403e-05	0.0227384	6.00122	403.92	15
rbm-3.2	5.96477e-05	0.0227384	-1.16127	0.313087	43
daf-15	0.000110735	0.0344543	2.12447	8.36842	21
vit-2	0.000148675	0.0404768	1.67683	5.3486	12
rpn-1	0.000199256	0.04822	0.900712	2.46136	12
vit-5	0.000277641	0.0495923	1.62954	5.10155	12
pbs-1	0.000249391	0.0495923	7.96711	2884.51	14
ncap-1	0.000292241	0.0495923	1.03651	2.81937	12
MTCE.33	0.000296006	0.0495923	-0.76488	0.46539	53
dcaf-1	0.000417743	0.0649888	-2.95848	0.0518975	14
rpn-3	0.000479554	0.0696312	4.20395	66.9503	17
mbtr-1	0.000572993	0.0779987	2.11736	8.30919	21
ntl-11	0.000613056	0.0785433	-1.67413	0.187471	23
ZK632.9	0.000649543	0.0785947	3.76983	43.3729	15
lmd-3	0.000747611	0.0789597	1.98615	7.28741	26
wsp-1	0.000833826	0.0789597	4.10732	60.7838	17
mrpl-15	0.000793502	0.0789597	-1.19426	0.302929	16
rpl-27	0.000728146	0.0789597	1.81983	6.17079	27
pat-3	0.000822679	0.0789597	-2.18256	0.112753	16
pafo-1	0.00103165	0.0936218	4.29673	73.4594	15
swp-1	0.00111609	0.0972338	2.15296	8.61028	18
prg-2	0.00126981	0.106371	-1.79204	0.166621	16
C16C10.8	0.00132585	0.106952	1.09793	2.99794	12
dyci-1	0.00139656	0.108633	4.9505	141.245	17
angl-1	0.00193734	0.108952	2.249	9.47823	17
pes-9	0.00182182	0.108952	7.35065	1557.2	12
F53H2.3	0.00216976	0.108952	0.889194	2.43317	23
csn-3	0.00211276	0.108952	2.02019	7.53973	21
Y41D4A.6	0.00220105	0.108952	4.16052	64.1047	13
mdf-2	0.00204698	0.108952	2.24715	9.46074	17
T25B9.9	0.00199319	0.108952	4.44768	85.4284	12
Y116A8C.27	0.00189957	0.108952	4.9904	146.995	12
clh-5	0.00183038	0.108952	-2.2685	0.103468	13
Y48E1C.2	0.00149704	0.108952	0.657621	1.93019	15
mcd-1	0.00208153	0.108952	1.43818	4.21303	17
men-1	0.00209488	0.108952	0.881861	2.41539	17
F25H2.6	0.00180361	0.108952	-1.48939	0.225511	18
R148.4	0.00150669	0.108952	1.44556	4.24421	15
C14B9.10	0.00187868	0.108952	4.77848	118.923	12
T27E9.2	0.00185339	0.108952	4.68856	108.697	14
F56G4.6	0.00234019	0.110803	0.32595	1.38535	17
taf-12	0.00231938	0.110803	1.11533	3.05057	17
nhr-86	0.00258244	0.111474	2.1596	8.66766	19
W02H5.2	0.00247263	0.111474	1.17306	3.23185	14
ttc-37	0.00251947	0.111474	-1.04899	0.350293	17
sna-2	0.00251918	0.111474	2.00041	7.39206	16
pbrm-1	0.00276905	0.111474	-2.11382	0.120776	12
F15D3.6	0.002815	0.111474	4.15072	63.4799	16
hsf-1	0.00264044	0.111474	1.75329	5.77355	22
uba-2	0.00269146	0.111474	-1.36156	0.25626	17
abcf-2	0.00271562	0.111474	1.59203	4.91369	26
cec-6	0.00290383	0.112938	2.21383	9.15071	23
ppw-2	0.00307056	0.117328	-1.26672	0.281754	25
F20D12.2	0.00386521	0.131538	4.10434	60.6029	12
ark-1	0.00352899	0.131538	1.65565	5.23648	17
nfyb-1	0.00385695	0.131538	-1.13771	0.320551	16
Y54G11A.3	0.00362401	0.131538	4.13179	62.2896	13
duo-3	0.00381053	0.131538	0.781858	2.18553	14
cox-4	0.00374648	0.131538	2.11979	8.3294	20
tag-340	0.00383329	0.131538	4.15662	63.8553	13
abtm-1	0.00396539	0.132871	-0.470187	0.624885	16
cdk-7	0.00405457	0.133801	-0.0409471	0.95988	17
aman-2	0.00440767	0.143016	-1.44044	0.236823	13
msh-5	0.00446515	0.143016	1.98611	7.2871	17
dpf-3	0.00453397	0.143116	4.15501	63.7523	13
usp-48	0.00462	0.143748	2.0529	7.79043	21
zyg-9	0.00481688	0.147763	1.6546	5.23097	19
Y50D4A.4	0.00501946	0.151002	-1.00962	0.364356	12
let-607	0.00506115	0.151002	4.11704	61.3774	15
T21B10.3	0.00522	0.153637	4.86601	129.803	13
dsb-3	0.00539024	0.154473	4.25083	70.1634	12
vab-1	0.00532204	0.154473	0.654974	1.92509	16
fan-1	0.00557394	0.155642	-1.58274	0.205412	18
pop-1	0.00550537	0.155642	0.600701	1.8234	12
Y57G11C.43	0.00579452	0.159753	5.81541	335.429	16
unc-116	0.00604235	0.164503	2.77988	16.1171	12
cyn-7	0.00616299	0.165716	1.33601	3.80384	21
chl-1	0.00624331	0.165828	4.2922	73.1272	12
fbxa-215	0.00636358	0.166986	1.6663	5.29258	14
rpl-39	0.00673418	0.174608	1.52226	4.58255	26
T22H9.1	0.00704368	0.180484	4.09934	60.3003	12
linc-7	0.0076643	0.194103	-0.720443	0.486537	28
B0041.5	0.00780407	0.195371	-1.41816	0.24216	16
ccar-1	0.0081286	0.197984	-1.65849	0.190427	21
sfa-1	0.00821413	0.197984	1.1026	3.01199	18
chdp-1	0.00827205	0.197984	4.82703	124.84	15
rfp-1	0.00824244	0.197984	4.10544	60.6696	13
dip-2	0.00868951	0.205715	0.862585	2.36928	16
C06A5.3	0.00900033	0.209775	1.99139	7.32571	22
car-1	0.00905363	0.209775	-1.65446	0.191194	16
immt-2	0.00926615	0.210941	1.54203	4.67409	24
maco-1	0.00929769	0.210941	0.942693	2.56688	13
T10B5.3	0.00959581	0.215461	0.55528	1.74243	19
tut-2	0.0106921	0.221785	-2.0486	0.128915	16
F38A1.8	0.0106656	0.221785	4.03765	56.6931	12
let-99	0.0100682	0.221785	-1.36911	0.254334	17
qars-1	0.0104674	0.221785	1.3453	3.83935	20
hsp-1	0.0100835	0.221785	0.832104	2.29815	21
pfd-6	0.0105519	0.221785	1.98073	7.24804	16
nemp-1	0.0105357	0.221785	4.25675	70.5799	13
pie-1	0.0106162	0.221785	4.06146	58.0591	13
C53H9.2	0.0107977	0.221862	-1.44568	0.235585	17
sna-1	0.0117257	0.228042	4.99251	147.305	15
fce-2	0.0118314	0.228042	1.49225	4.44709	12
F55G1.6	0.0116928	0.228042	-1.20767	0.298894	22
H20J04.4	0.0113043	0.228042	-1.9908	0.136586	12
tns-1	0.0117029	0.228042	1.49522	4.46031	14
F57B10.4	0.0118073	0.228042	-1.54452	0.213415	17
lars-1	0.0115693	0.228042	1.24109	3.4594	21
Y116A8C.10	0.0120141	0.229533	1.6945	5.44394	15
thoc-7	0.0121225	0.229589	4.31328	74.6854	16
D2023.6	0.0123344	0.231118	4.16682	64.51	13
cogc-3	0.0124154	0.231118	1.2378	3.448	17
pph-6	0.0128393	0.234991	1.50268	4.49372	19
pqn-96	0.0127612	0.234991	4.09955	60.3132	13
uba-1	0.0129705	0.235169	4.14206	62.9322	15
rabx-5	0.0130649	0.235169	1.08523	2.96013	16
Y69A2AR.1	0.0138414	0.240224	1.68187	5.37562	17
C24H12.4	0.0139047	0.240224	-1.00483	0.366105	19
Y14H12B.2	0.013842	0.240224	6.59833	733.867	13
bet-1	0.0140613	0.240224	1.28927	3.63013	23
atp-1	0.0141179	0.240224	1.40998	4.09586	22
hira-1	0.0136931	0.240224	1.56399	4.77784	20
cul-1	0.0139226	0.240224	1.18	3.25438	16
C05C10.3	0.0145154	0.243429	2.259	9.57354	12
san-1	0.0147315	0.243429	4.72289	112.493	12
lars-2	0.0148051	0.243429	1.86076	6.42863	13
let-721	0.014689	0.243429	1.97931	7.23777	20
set-3	0.014865	0.243429	-1.60669	0.20055	16
ctf-4	0.0155617	0.251597	-0.888354	0.411332	32
Y20F4.4	0.0155954	0.251597	2.00779	7.44681	18
kca-1	0.0157104	0.251597	-1.33756	0.262486	16
agef-1	0.016013	0.254571	-1.07877	0.340014	24
egl-1	0.0162593	0.254768	1.90132	6.69473	13
glh-4	0.016241	0.254768	-1.29362	0.274275	20
rps-19	0.016584	0.257999	-0.519962	0.594543	53
nasp-2	0.0172914	0.263226	1.07442	2.9283	14
grld-1	0.0175242	0.263226	1.73999	5.69729	15
F29B9.11	0.0170985	0.263226	1.36198	3.90391	28
rps-6	0.0174532	0.263226	0.640886	1.89816	38
nduo-3	0.0171887	0.263226	1.15546	3.17549	24
pas-6	0.0179017	0.267054	2.62973	13.8701	14
vha-14	0.018172	0.269243	2.50066	12.1906	12
btbd-10	0.0187892	0.274651	3.96986	52.977	15
Y17G7B.12	0.0186992	0.274651	1.05961	2.88526	12
xnp-1	0.0194761	0.282792	1.06399	2.89791	26
nrde-4	0.0204783	0.295084	4.05573	57.7275	15
pod-2	0.0207434	0.295084	1.14619	3.14619	29
mdt-26	0.0210846	0.295084	-0.912067	0.401693	28
rpl-43	0.0213129	0.295084	0.740747	2.0975	32
nurf-1	0.0209686	0.295084	1.0387	2.82553	31
Y65B4BL.4	0.0214064	0.295084	1.43171	4.18585	19
Y23H5B.6	0.0206221	0.295084	1.38512	3.99531	18
Y71H2AM.2	0.0211808	0.295084	1.62952	5.10144	15
Y73F8A.24	0.0218235	0.29894	0.412664	1.51084	17
kin-4	0.0221565	0.299732	1.30609	3.69172	21
W09D10.1	0.0221237	0.299732	5.68223	293.603	13
cey-4	0.0227521	0.30589	1.87505	6.52117	14
wnk-1	0.0231898	0.309862	1.18087	3.25721	24
sams-3	0.0237621	0.309903	5.41204	224.087	12
ZK546.2	0.0236472	0.309903	-0.892489	0.409635	14
pac-1	0.0234295	0.309903	1.20104	3.32358	21
ctc-2	0.023725	0.309903	-0.526697	0.590552	50
C01F1.6	0.0240287	0.311515	1.72265	5.59935	17
sgo-1	0.0246327	0.315589	-2.0434	0.129588	12
apg-1	0.0245195	0.315589	1.09186	2.97982	25
pqn-70	0.0251359	0.31829	-1.74578	0.174508	17
nol-14	0.0251018	0.31829	-1.3206	0.266974	14
sqv-6	0.0255871	0.319431	0.840191	2.31681	20
Y104H12D.2	0.0258126	0.319431	-0.029357	0.97107	13
mec-15	0.0258112	0.319431	-0.312948	0.731288	13
F52B5.3	0.0255124	0.319431	1.4146	4.11485	20
fubl-2	0.0260507	0.320556	4.90786	135.35	13
tbc-9	0.0265684	0.32097	1.00131	2.72185	25
rpl-24.2	0.0264757	0.32097	-1.58627	0.204688	13
apc-2	0.0267385	0.32097	1.11661	3.05449	27
cku-70	0.0268212	0.32097	0.736708	2.08905	25
MTCE.7	0.0265465	0.32097	-0.679685	0.506777	29
T04H1.2	0.027721	0.326629	5.22175	185.259	12
C42C1.19	0.0277825	0.326629	0.129018	1.13771	16
rpl-41.2	0.0280439	0.326629	0.648642	1.91294	36
Y54E5B.2	0.0275907	0.326629	1.71758	5.57102	13
F48E8.4	0.0279836	0.326629	1.78909	5.98403	12
rde-1	0.0286631	0.32857	0.769233	2.15811	26
Y10G11A.1	0.0285638	0.32857	0.869429	2.38555	23
F57C2.5	0.0285221	0.32857	2.46528	11.7667	12
mes-4	0.0290515	0.331278	3.78657	44.1049	12
K04C2.2	0.0294087	0.333604	1.79937	6.04582	14
apr-1	0.0295782	0.333789	0.911538	2.48815	14
ubxn-2	0.0297436	0.333925	4.78311	119.476	13
bath-30	0.0299963	0.335035	3.86865	47.8775	14
ani-1	0.0302345	0.335973	-1.08276	0.338658	24
T19H12.2	0.0314104	0.343193	-0.920278	0.398408	22
brc-1	0.0314736	0.343193	1.85749	6.40763	18
nono-1	0.0314855	0.343193	1.37087	3.93877	18
ife-1	0.0315145	0.343193	1.21186	3.35972	21
ZK809.3	0.032175	0.343881	1.96136	7.10901	15
T23D8.3	0.0320109	0.343881	0.320557	1.3779	13
tag-325	0.0323117	0.343881	-2.19951	0.110857	13
C34E10.10	0.0318073	0.343881	0.672117	1.95838	13
prp-3	0.0323672	0.343881	1.27658	3.58435	14
Y87G2A.1	0.0327844	0.344949	0.989995	2.69122	12
grp-1	0.0326886	0.344949	2.30508	10.0249	13
mtm-3	0.0331215	0.34682	1.26835	3.555	20
hmg-12	0.0333334	0.347369	1.03847	2.82488	29
Y65B4BL.3	0.0339182	0.351781	0.945786	2.57484	22
mcu-1	0.0343153	0.354212	1.70696	5.51216	19
Y48E1B.2	0.0344941	0.354379	0.88049	2.41208	19
rps-16	0.0347902	0.354607	0.577115	1.78089	41
Y39B6A.33	0.0349323	0.354607	-0.911738	0.401825	18
Y71H2AR.1	0.0350048	0.354607	1.63083	5.10813	15
vps-11	0.0355372	0.358334	3.97082	53.028	13
trul-1	0.0367602	0.360647	1.28788	3.62509	22
emc-1	0.0366216	0.360647	1.79927	6.04524	17
gsy-1	0.0365229	0.360647	1.07842	2.94003	23
cacn-1	0.0367081	0.360647	1.82723	6.21664	14
icp-1	0.0361897	0.360647	3.91305	50.0515	13
Y47G6A.9	0.0365366	0.360647	1.19493	3.30334	17
nduo-5	0.0370569	0.361928	-0.506536	0.60258	55
sti-1	0.0384499	0.365803	2.18039	8.84972	16
hrp-1	0.0383618	0.365803	1.06109	2.88952	21
rla-2	0.0389219	0.365803	-0.633302	0.530836	42
tag-151	0.0377841	0.365803	4.78445	119.636	12
fust-1	0.0389731	0.365803	1.39028	4.01596	20
aptf-3	0.0382018	0.365803	0.980012	2.66449	19
gfm-1	0.0385096	0.365803	0.664451	1.94342	20
Y54G9A.7	0.0384992	0.365803	-1.03848	0.353991	14
ZK973.1	0.0392401	0.365803	4.06688	58.3745	13
F28B3.6	0.0394692	0.365803	-1.61786	0.198323	12
hpr-9	0.0386549	0.365803	-1.12128	0.325864	12
Y56A3A.7	0.0393451	0.365803	1.77922	5.92521	14
eea-1	0.040216	0.370324	-0.773252	0.46151	27
Y54G2A.36	0.0408071	0.370324	-1.04994	0.349959	17
cks-1	0.0406227	0.370324	1.14699	3.14869	16
lin-65	0.0407938	0.370324	1.52935	4.61519	15
stl-1	0.0405008	0.370324	3.80055	44.7257	14
sms-1	0.0413799	0.373965	1.70227	5.48639	17
ret-1	0.0433121	0.379614	1.18002	3.25443	17
C38D9.2	0.0446005	0.379614	-1.37944	0.251719	13
F23A7.8	0.0422778	0.379614	-1.33962	0.261945	13
D2096.12	0.0443028	0.379614	1.73828	5.68753	12
Y67H2A.7	0.0446195	0.379614	1.30391	3.68367	19
spdl-1	0.0444223	0.379614	3.80355	44.8604	12
rpl-17	0.0438263	0.379614	-0.481038	0.618141	47
Y71G12B.10	0.0427452	0.379614	-1.10265	0.331991	20
F28B3.5	0.0434606	0.379614	1.71133	5.53631	12
H05L14.2	0.0440229	0.379614	-0.819722	0.440554	15
gls-1	0.0445973	0.379614	1.75926	5.80815	12
daf-16	0.0437429	0.379614	1.03375	2.81159	24
Y82E9BR.14	0.0443194	0.379614	1.11722	3.05635	21
cox-6B	0.0434285	0.379614	1.35594	3.88041	20
C14B9.8	0.0429824	0.379614	-1.06109	0.346078	16
natc-1	0.0473151	0.381481	1.14808	3.15214	20
ZC376.6	0.0477562	0.381481	1.5247	4.59375	16
F23A7.4	0.0472593	0.381481	-1.09574	0.334294	15
C09G4.4	0.0475865	0.381481	1.08099	2.94759	13
gdh-1	0.0466504	0.381481	1.37205	3.94343	13
F54A3.2	0.0475396	0.381481	-1.23851	0.289817	15
cdk-11.1	0.0463233	0.381481	-0.865003	0.42105	19
lin-5	0.0478165	0.381481	1.36951	3.93344	14
gei-14	0.0463643	0.381481	1.23941	3.45358	18
zwl-1	0.046147	0.381481	-1.3206	0.266975	15
Y47G6A.21	0.0468282	0.381481	4.73647	114.031	14
mei-1	0.0460704	0.381481	1.25838	3.5197	20
sup-17	0.0477417	0.381481	1.67512	5.33942	13
ksr-2	0.0452528	0.381481	0.944604	2.57179	25
F48E8.2	0.0466767	0.381481	1.07924	2.94243	15
Y66D12A.10	0.0475118	0.381481	0.957304	2.60467	19
Y111B2A.12	0.0471316	0.381481	1.71767	5.57155	16
cox-11	0.0482295	0.381977	1.65542	5.23529	12
C52E12.1	0.0480827	0.381977	1.62823	5.09484	13
Y110A7A.9	0.0485365	0.383016	-1.20746	0.298955	15
akir-1	0.0488078	0.383766	1.51124	4.53237	13
Y61A9LA.3	0.0495756	0.384936	0.955465	2.59988	26
irld-23	0.0494159	0.384936	-0.668121	0.512671	27
ced-2	0.0494587	0.384936	-1.64833	0.192372	14
rsks-1	0.0496634	0.384936	0.894761	2.44675	15
rpn-13	0.0501056	0.386986	-0.905821	0.40421	12
F09G2.8	0.051024	0.387082	1.69263	5.43375	16
F45F2.10	0.0522507	0.387082	0.805556	2.23794	21
rps-28	0.05116	0.387082	1.31573	3.72747	19
let-60	0.0522475	0.387082	4.85372	128.216	13
F54A3.5	0.0521144	0.387082	-0.761086	0.467159	19
afd-1	0.0505651	0.387082	0.612469	1.84498	34
sep-1	0.0520922	0.387082	-0.875263	0.416753	25
cec-10	0.0519533	0.387082	1.70649	5.50961	15
hxk-2	0.0517779	0.387082	-1.57075	0.207889	14
prmt-5	0.0506522	0.387082	1.62013	5.05373	12
emb-30	0.0513176	0.387082	1.34014	3.81957	22
gbf-1	0.0507637	0.387082	0.532331	1.7029	24
denn-4	0.0526578	0.387462	-1.13838	0.320339	16
mac-1	0.0525092	0.387462	1.08487	2.95904	23
ZK792.5	0.0535719	0.390563	-1.07559	0.341095	19
Y71F9AL.1	0.0533525	0.390563	4.17241	64.8718	13
hil-5	0.0536172	0.390563	0.798777	2.22282	19
set-21	0.0540921	0.392709	0.306525	1.3587	13
drap-1	0.0544724	0.393342	1.04289	2.83742	14
rfc-1	0.0570689	0.393342	0.860402	2.36411	28
Y54G2A.73	0.0547757	0.393342	-0.846223	0.429032	14
F41H10.4	0.056478	0.393342	-0.943728	0.389174	21
csr-1	0.0568149	0.393342	-1.06591	0.344415	18
nap-1	0.0564314	0.393342	1.11176	3.03971	19
ufd-3	0.0569216	0.393342	1.3686	3.92985	17
met-1	0.05668	0.393342	-0.926252	0.396035	23
lin-35	0.0569361	0.393342	1.51628	4.55524	15
T05F1.2	0.0558624	0.393342	0.68683	1.9874	31
atg-4.1	0.0560724	0.393342	-1.07788	0.340317	13
smr-1	0.0565534	0.393342	-1.63991	0.193998	12
C28H8.3	0.0553195	0.393342	1.23627	3.44275	19
mel-32	0.0552406	0.393342	1.34681	3.84512	15
clk-2	0.0562629	0.393342	1.58341	4.87152	12
hsp-110	0.0555058	0.393342	1.64912	5.20239	14
F57C9.4	0.0580972	0.397911	0.7955	2.21555	14
helq-1	0.0580542	0.397911	1.29516	3.65158	17
dgk-4	0.0597839	0.399415	1.63792	5.14445	13
K07E8.7	0.0590766	0.399415	1.14695	3.14856	18
smu-2	0.0590313	0.399415	0.897851	2.45432	21
tag-124	0.059467	0.399415	3.83033	46.0777	12
ddl-3	0.0593672	0.399415	1.65959	5.25713	15
Y52B11A.10	0.0597402	0.399415	1.65839	5.25086	13
F47D12.9	0.0589787	0.399415	1.96383	7.12658	18
gly-3	0.0594251	0.399415	-0.984523	0.373617	15
unc-71	0.0600883	0.400221	1.10333	3.01418	27
rsp-6	0.060469	0.401529	-0.9484	0.38736	19
gmps-1	0.0611291	0.40252	-1.03044	0.35685	18
egg-5	0.0611727	0.40252	-0.809826	0.444935	24
efk-1	0.0609682	0.40252	1.61731	5.03951	14
dkf-2	0.0622918	0.402586	-1.02406	0.359135	16
ntl-4	0.0622713	0.402586	0.984966	2.67772	12
W05F2.3	0.0619964	0.402586	1.8374	6.28019	13
ced-12	0.0619208	0.402586	1.41793	4.12856	13
M01E5.4	0.0617626	0.402586	1.60219	4.9639	14
zfp-1	0.0619248	0.402586	-1.01196	0.363506	19
T28D6.6	0.0624924	0.402688	1.00787	2.73977	20
rpl-38	0.0628544	0.403826	0.834402	2.30344	27
gtf-2H1	0.063649	0.405091	0.811013	2.25019	18
qns-1	0.0641673	0.405091	-1.22095	0.294949	19
smg-8	0.0640907	0.405091	0.781438	2.18461	15
F28D9.4	0.0634737	0.405091	1.12693	3.08617	12
exos-9	0.0632493	0.405091	1.22035	3.38836	18
F08F8.9	0.0640536	0.405091	1.23695	3.4451	23
rpl-18	0.0647433	0.407546	-0.494385	0.609946	47
rap-2	0.0655121	0.411197	0.311379	1.36531	12
npp-8	0.0662536	0.412286	0.542266	1.7199	42
snrp-200	0.0662407	0.412286	0.639042	1.89467	34
kel-3	0.0658853	0.412286	1.15694	3.18018	15
H06I04.1	0.0666133	0.413344	1.06081	2.88872	15
gld-3	0.0670338	0.413612	2.31455	10.1203	17
nud-1	0.0670363	0.413612	1.70379	5.49471	17
tcer-1	0.0679614	0.417628	1.19493	3.30334	14
Y48C3A.20	0.0680706	0.417628	0.362727	1.43724	16
rbm-34	0.0685231	0.419223	1.00147	2.72227	17
B0238.9	0.0692192	0.422169	1.1748	3.23748	19
Y71H2AM.1	0.0693924	0.422169	-0.951008	0.386351	15
snf-6	0.0704089	0.42716	0.387414	1.47317	14
otub-4	0.0723965	0.429644	1.02066	2.77503	20
Y11D7A.7	0.0722722	0.429644	-1.42336	0.240902	12
vps-8	0.0716178	0.429644	-0.442362	0.642517	13
spd-5	0.0721855	0.429644	0.625525	1.86923	30
cey-3	0.0720907	0.429644	-0.781825	0.45757	21
glh-3	0.0717413	0.429644	1.14354	3.13786	15
nhr-23	0.0714142	0.429644	1.43064	4.18139	15
spk-1	0.0714676	0.429644	0.952123	2.59121	26
rtel-1	0.0738316	0.436971	0.869972	2.38684	23
C27D9.1	0.0743073	0.438594	1.08795	2.96819	15
rho-1	0.0750549	0.439435	0.935406	2.54825	27
exoc-8	0.0750199	0.439435	0.90999	2.4843	18
byn-1	0.0750346	0.439435	-1.66879	0.188475	12
npp-21	0.0760352	0.443981	0.607248	1.83537	39
htp-2	0.0782694	0.446258	-1.04012	0.353414	17
cka-1	0.0781146	0.446258	3.83119	46.1173	12
ZK1320.9	0.0774253	0.446258	1.56259	4.77115	13
xpo-2	0.0769301	0.446258	-2.24611	0.10581	14
F33H2.2	0.0771844	0.446258	1.26389	3.53915	18
tofu-7	0.0778915	0.446258	-1.45618	0.233126	12
cyld-1	0.0772889	0.446258	0.894295	2.44561	21
alx-1	0.0775089	0.446258	1.73338	5.65973	15
Y66D12A.19	0.0779556	0.446258	0.63989	1.89627	14
vps-18	0.0785891	0.446346	-0.290685	0.747751	19
T27A3.7	0.0786947	0.446346	3.78599	44.0791	12
tcc-1	0.079966	0.450041	0.846284	2.33097	19
hmg-1.1	0.079768	0.450041	1.08599	2.96236	19
M03C11.8	0.0798863	0.450041	0.619468	1.85794	33
Y71G10AR.4	0.080213	0.450268	1.17488	3.23775	14
Y71F9B.2	0.0815165	0.456409	-1.4845	0.226615	13
knl-2	0.081729	0.456425	0.77813	2.1774	22
rps-7	0.0836293	0.465843	-0.530612	0.588245	43
R31.2	0.0839391	0.466376	1.22928	3.41877	13
F52C12.2	0.0842971	0.467173	1.38544	3.99658	13
hecd-1	0.0851905	0.467628	1.17368	3.23387	20
JC8.7	0.0852087	0.467628	0.527556	1.69479	14
rpn-5	0.085238	0.467628	1.74314	5.71524	12
T02G5.7	0.0846358	0.467628	1.39532	4.03628	15
cpb-3	0.0856749	0.468844	-0.809728	0.444979	21
wago-4	0.0862779	0.470961	-0.735391	0.479318	27
tam-1	0.0879523	0.478351	0.786897	2.19657	19
tos-1	0.0882908	0.478351	0.535507	1.70831	32
pif-1	0.0881537	0.478351	-0.776534	0.459998	24
lsm-5	0.0921496	0.481425	3.54013	34.4716	12
ima-3	0.0929358	0.481425	1.40188	4.06283	16
nprl-3	0.0908029	0.481425	0.750957	2.11903	15
lin-24	0.0892207	0.481425	1.50223	4.49168	18
raga-1	0.0930115	0.481425	1.11808	3.05899	14
Y38E10A.22	0.0914152	0.481425	-1.27362	0.279818	14
xrn-1	0.0905918	0.481425	-0.663092	0.515256	25
Y48B6A.13	0.092647	0.481425	-0.706537	0.493349	16
dnj-30	0.0920497	0.481425	0.743409	2.10309	15
hcp-4	0.0924162	0.481425	-0.901156	0.4061	22
rpl-19	0.0916152	0.481425	-0.475431	0.621617	43
bli-4	0.0912224	0.481425	1.04439	2.84166	15
apb-3	0.0911933	0.481425	0.931456	2.5382	15
sqv-5	0.0928867	0.481425	-0.959749	0.382989	17
C35E7.8	0.0919283	0.481425	1.30676	3.69419	13
rpom-1	0.0922003	0.481425	-0.815212	0.442545	20
F32A7.4	0.0930577	0.481425	0.958317	2.6073	13
cct-6	0.0902082	0.481425	1.42892	4.1742	14
arx-3	0.0918016	0.481425	1.04324	2.8384	16
ogdh-2	0.0945701	0.482579	1.36286	3.90734	15
T22D1.3	0.0942064	0.482579	0.988347	2.68679	19
rod-1	0.0952751	0.482579	-1.3936	0.248181	14
nuo-3	0.0948816	0.482579	1.3542	3.87367	12
him-14	0.0939252	0.482579	-1.48056	0.22751	14
W01G7.4	0.0952072	0.482579	5.45828	234.693	12
jmjd-2	0.0937782	0.482579	-1.10074	0.332626	17
mut-16	0.0945076	0.482579	-0.712152	0.490587	15
dpf-4	0.0952429	0.482579	-0.862716	0.422014	18
M03C11.3	0.0960527	0.485389	1.41508	4.1168	14
vps-39	0.0967198	0.48718	-0.954302	0.385081	15
ipla-1	0.0975254	0.48718	0.686718	1.98718	23
ZK1067.3	0.0971847	0.48718	-1.20153	0.300735	12
scpl-1	0.0973914	0.48718	0.968255	2.63335	18
W09D10.4	0.097525	0.48718	1.2961	3.65502	12
nhr-274	0.0989071	0.48953	1.22645	3.4091	19
perm-5	0.0990916	0.48953	1.22042	3.3886	17
hgrs-1	0.0993932	0.48953	-1.02634	0.358316	17
F19B6.1	0.099794	0.48953	-0.834422	0.434125	17
mrps-14	0.0992292	0.48953	-0.93638	0.392044	14
vps-4	0.0985118	0.48953	1.6403	5.15671	13
ubxn-1	0.0997059	0.48953	-1.02888	0.357406	18
ccdc-55	0.0989389	0.48953	-1.45309	0.233847	12
T26A8.1	0.100213	0.49048	1.54158	4.67195	12
dnc-1	0.102495	0.499388	-0.88696	0.411906	17
Y48C3A.14	0.102721	0.499388	0.648277	1.91224	26
F56F11.4	0.102683	0.499388	-0.946117	0.388246	19
yop-1	0.103226	0.500389	1.18515	3.27119	13
unc-69	0.103386	0.500389	1.11489	3.04924	18
snx-6	0.104143	0.500712	1.29005	3.63295	15
C27C7.1	0.104071	0.500712	1.15499	3.174	20
B0303.3	0.103907	0.500712	-0.77768	0.459471	20
imb-2	0.104377	0.500732	1.47225	4.35903	13
H24K24.3	0.104778	0.501555	1.2586	3.52049	15
ani-3	0.105208	0.502075	0.467408	1.59585	18
enpl-1	0.105348	0.502075	0.681714	1.97726	21
zgpa-1	0.105579	0.502077	-1.18871	0.304615	12
hpo-13	0.105911	0.502558	0.627359	1.87266	22
efl-1	0.106392	0.503742	-1.17874	0.307667	12
rpl-1	0.107205	0.506489	-0.454386	0.634837	40
dnj-8	0.107532	0.506936	2.15236	8.60516	17
hil-2	0.108072	0.507492	0.869632	2.38603	15
mog-4	0.108116	0.507492	-0.765387	0.465154	24
C29E4.13	0.109807	0.514321	-1.43745	0.237532	13
prmt-1	0.110432	0.515034	-0.6323	0.531368	31
hrde-4	0.110361	0.515034	0.404555	1.49863	16
glh-1	0.110988	0.516521	0.429517	1.53651	41
alh-3	0.111394	0.517306	1.0851	2.95974	19
tftc-1	0.112204	0.518854	-0.694515	0.499317	24
W09C5.1	0.112153	0.518854	1.46607	4.33216	14
trr-1	0.113282	0.522731	0.979191	2.6623	19
F55A11.4	0.114526	0.522932	1.3118	3.71285	12
alkb-1	0.114076	0.522932	-0.879137	0.415141	14
copb-1	0.114375	0.522932	0.935583	2.5487	20
ddx-27	0.114276	0.522932	0.518365	1.67928	35
rme-8	0.114514	0.522932	1.00916	2.74329	17
Y48G10A.2	0.11496	0.523815	0.838766	2.31351	12
tdc-1	0.115385	0.524652	-1.13154	0.322535	12
rpt-4	0.116313	0.527538	1.23793	3.44848	21
eif-2D	0.116504	0.527538	-1.00244	0.366982	13
uvs-1	0.117775	0.52802	0.813914	2.25672	20
Y67H2A.10	0.117253	0.52802	-0.575491	0.562429	13
F46C5.9	0.117705	0.52802	4.78868	120.142	12
pst-2	0.117823	0.52802	0.978907	2.66155	18
Y111B2A.1	0.117564	0.52802	-1.02174	0.359968	12
M01F1.8	0.118103	0.528189	1.57022	4.80769	12
sos-1	0.119956	0.535378	0.59169	1.80704	25
npp-7	0.120874	0.53837	-0.838803	0.432228	12
pst-1	0.122447	0.540554	1.31306	3.71751	13
cdk-8	0.122298	0.540554	1.54794	4.70176	16
smg-6	0.12229	0.540554	0.664311	1.94315	21
F26F4.9	0.122605	0.540554	1.00399	2.72914	15
pqn-80	0.122594	0.540554	0.887916	2.43006	19
zim-1	0.123047	0.541407	-1.16676	0.311374	13
Y67D8C.3	0.124533	0.545754	1.53664	4.64896	14
Y59E9AL.36	0.124536	0.545754	-0.697009	0.498073	21
aagr-3	0.126529	0.553025	1.25611	3.51172	16
ath-1	0.126703	0.553025	1.09182	2.97969	18
F55G1.9	0.127262	0.554354	1.40528	4.07668	12
pqn-87	0.127622	0.55481	-0.656909	0.518451	23
pgl-3	0.129332	0.556691	1.54394	4.68301	13
rpc-1	0.128623	0.556691	-0.894042	0.408999	14
lex-1	0.129185	0.556691	-0.739251	0.477472	22
kbrl-1	0.128988	0.556691	0.504952	1.65691	20
rsa-1	0.129144	0.556691	-0.993239	0.370375	12
snu-23	0.129718	0.557251	-1.36767	0.254699	12
marc-3	0.130289	0.558599	0.924774	2.5213	13
clp-7	0.131291	0.561792	-0.700066	0.496552	23
T20F5.7	0.132993	0.563541	1.18479	3.27002	13
dhc-1	0.132428	0.563541	0.460077	1.5842	43
sdha-2	0.13262	0.563541	-0.512553	0.598965	12
pdi-1	0.132784	0.563541	-1.07314	0.341932	12
nuo-4	0.132152	0.563541	-0.722156	0.485704	13
pqn-51	0.133537	0.564056	-0.880256	0.414677	19
F18C12.3	0.133711	0.564056	0.762376	2.14336	16
mig-22	0.133892	0.564056	1.21716	3.37759	14
srpa-72	0.135653	0.569915	-0.898268	0.407274	14
npp-3	0.136566	0.569915	0.842379	2.32188	19
rpl-4	0.136591	0.569915	-0.396256	0.672834	37
mrpl-30	0.136561	0.569915	0.763634	2.14606	12
lpd-7	0.136218	0.569915	-0.635725	0.529551	19
agl-1	0.137308	0.57181	-0.595154	0.551477	28
puf-11	0.138133	0.573658	-0.940533	0.39042	14
catp-8	0.138353	0.573658	0.987218	2.68376	20
C09D4.4	0.138639	0.573658	-1.12636	0.32421	12
ubc-25	0.138805	0.573658	1.1901	3.28742	12
hel-1	0.139095	0.573767	1.95705	7.07838	16
htp-3	0.139821	0.575331	-0.968175	0.379776	14
cey-2	0.140003	0.575331	-0.745847	0.474332	16
rps-10	0.140423	0.575973	0.44489	1.56032	38
klp-12	0.14077	0.576309	-0.447185	0.639426	45
rpl-7	0.141213	0.577039	0.410581	1.50769	37
vps-24	0.142365	0.580658	-1.47041	0.229832	12
Y54E10BR.3	0.143293	0.58335	0.914751	2.49615	16
polq-1	0.14428	0.586273	0.597703	1.81794	20
eel-1	0.14525	0.586929	0.424198	1.52836	36
lin-49	0.144733	0.586929	0.696783	2.00729	20
ctb-1	0.144992	0.586929	-0.346698	0.707019	55
K08F4.3	0.146049	0.587374	1.27195	3.56779	15
ZK546.14	0.145826	0.587374	0.931162	2.53746	13
capg-1	0.146169	0.587374	-0.860898	0.422782	17
T05A12.3	0.146946	0.587577	-0.71673	0.488346	22
farl-11	0.147194	0.587577	1.10208	3.01043	15
dph-2	0.147183	0.587577	1.34712	3.84633	13
ced-7	0.147299	0.587577	0.58122	1.78822	27
otub-2	0.147916	0.587885	-1.08712	0.337186	14
gpi-1	0.147891	0.587885	0.806976	2.24112	19
R12C12.7	0.149197	0.591895	-1.03238	0.356159	13
zen-4	0.151361	0.592077	1.18242	3.26225	14
rps-23	0.149829	0.592077	0.431331	1.5393	41
Y51H4A.15	0.151336	0.592077	-0.941529	0.390031	14
ufd-2	0.150222	0.592077	1.23544	3.43988	13
mix-1	0.151315	0.592077	0.417537	1.51822	36
guk-1	0.150042	0.592077	0.37038	1.44828	19
spd-2	0.151467	0.592077	0.852205	2.34481	19
Y82E9BR.3	0.151689	0.592077	0.508892	1.66345	19
tufm-1	0.150918	0.592077	1.1732	3.23231	20
apx-1	0.153484	0.596944	0.545829	1.72604	22
rict-1	0.153271	0.596944	0.443911	1.55879	40
cul-3	0.154488	0.599779	-0.9479	0.387554	17
ostd-1	0.155348	0.602044	-1.02466	0.358918	14
hsp-6	0.1585	0.60894	5.88064	358.039	12
scc-3	0.159453	0.60894	0.863725	2.37198	17
ntp-1	0.160609	0.60894	1.25451	3.50611	12
rom-4	0.159451	0.60894	-0.690743	0.501203	21
K02C4.3	0.158788	0.60894	0.612189	1.84446	18
lact-3	0.160703	0.60894	1.45981	4.30516	12
supr-1	0.159684	0.60894	-0.761021	0.467189	18
unc-11	0.160762	0.60894	0.965167	2.62523	17
sup-46	0.158124	0.60894	-1.47117	0.229657	13
dnj-29	0.158422	0.60894	1.04999	2.85763	20
ran-2	0.160423	0.60894	4.36195	78.4101	13
prp-8	0.158455	0.60894	0.643491	1.90311	20
ekl-6	0.160144	0.60894	1.16805	3.2157	12
gtsf-1	0.162192	0.60906	-0.86266	0.422038	12
Y17G7B.20	0.161557	0.60906	0.924173	2.51978	16
B0041.8	0.161958	0.60906	-0.825667	0.437943	14
top-1	0.161689	0.60906	0.505723	1.65818	29
cul-2	0.161187	0.60906	-0.982625	0.374327	13
Y40B1A.3	0.162694	0.609168	0.882293	2.41643	13
eif-3.J	0.162904	0.609168	-0.777568	0.459522	14
ubl-1	0.16334	0.609168	0.521622	1.68476	29
madf-8	0.163186	0.609168	-0.828694	0.436619	12
tra-2	0.164065	0.610826	-0.951868	0.386019	17
Y55F3BR.2	0.166021	0.617053	1.20026	3.32098	12
F46B6.6	0.167616	0.618	0.515126	1.67385	19
F56D5.4	0.167482	0.618	-0.837094	0.432967	14
idh-1	0.166893	0.618	0.522589	1.68639	16
stc-1	0.166567	0.618	-1.38464	0.250413	12
rab-5	0.167694	0.618	-0.873355	0.417548	13
taf-6.2	0.168184	0.618758	1.32111	3.74759	12
eif-3.B	0.16906	0.620407	1.08563	2.96131	14
fem-2	0.169202	0.620407	1.25618	3.51199	15
spd-1	0.169666	0.621062	0.841887	2.32074	21
unc-132	0.169993	0.621217	-0.755745	0.469661	20
plst-1	0.170937	0.622576	0.617327	1.85397	23
cdc-37	0.170726	0.622576	0.911685	2.48851	16
pdi-3	0.171286	0.622808	-0.704823	0.494196	20
gtf-2F1	0.172201	0.62509	-0.55372	0.574808	27
ubr-1	0.172782	0.625116	1.0774	2.93704	15
pde-2	0.172562	0.625116	0.898971	2.45707	20
daf-25	0.173194	0.625565	-0.902238	0.405661	12
T07A9.14	0.173549	0.625811	0.644355	1.90476	24
sel-5	0.17396	0.626256	1.13315	3.10541	13
F19F10.9	0.174638	0.626626	0.443664	1.55841	29
F26H9.2	0.174363	0.626626	0.645081	1.90614	17
hpo-5	0.174997	0.62688	1.03415	2.81272	15
unc-34	0.176201	0.628108	0.912967	2.4917	15
F10C2.4	0.177331	0.628108	-0.885257	0.412608	13
gld-1	0.176534	0.628108	-0.722686	0.485447	21
sac-1	0.175665	0.628108	-0.708677	0.492295	22
pri-2	0.177358	0.628108	0.861376	2.36641	14
attf-3	0.177137	0.628108	0.821423	2.27373	14
Y82E9BR.16	0.176821	0.628108	0.549787	1.73288	22
F13D12.5	0.177807	0.628675	-0.86638	0.420471	16
K06A5.1	0.1782	0.629043	0.600366	1.82279	18
Y55F3AM.9	0.179857	0.633023	-0.699465	0.496851	16
T13F2.6	0.179909	0.633023	-0.614974	0.540655	29
F55A11.7	0.180521	0.634152	-0.772465	0.461873	14
tin-10	0.180847	0.634276	1.10854	3.02994	12
F10E7.2	0.181904	0.636955	1.15462	3.17281	12
Y37E3.8	0.18288	0.639345	0.360752	1.43441	37
sto-5	0.183641	0.640977	1.14321	3.13683	12
set-29	0.188609	0.653085	0.965061	2.62495	13
eri-7	0.188092	0.653085	-0.741447	0.476424	15
rpl-23	0.188052	0.653085	-0.385557	0.680072	35
dlc-1	0.188585	0.653085	1.0822	2.95117	17
Y111B2A.2	0.187932	0.653085	1.13349	3.10646	14
nkcc-1	0.189303	0.653207	-0.474409	0.622253	32
tbcd-1	0.189544	0.653207	-0.714855	0.489263	16
cox-5A	0.18938	0.653207	0.617753	1.85476	19
vha-11	0.190854	0.656682	1.78384	5.9527	13
tat-3	0.191687	0.658507	0.630517	1.87858	26
Y105E8A.21	0.192554	0.660445	0.658535	1.93196	18
cdk-9	0.193261	0.661828	-0.986871	0.372741	12
vps-37	0.195001	0.663613	1.17171	3.22751	12
mes-3	0.194093	0.663613	-0.804735	0.447206	13
F27D4.4	0.194398	0.663613	0.824592	2.28095	17
Y79H2A.3	0.194829	0.663613	0.421192	1.52378	39
F53C11.5	0.195882	0.664614	0.922825	2.51639	17
tag-77	0.196516	0.664614	-0.662696	0.51546	22
B0491.6	0.196419	0.664614	1.33503	3.80009	16
cdc-48.3	0.196405	0.664614	1.11592	3.05238	13
Y50D4C.3	0.200692	0.666385	-0.704023	0.494592	13
atg-18	0.20108	0.666385	1.07349	2.92557	13
plrg-1	0.200675	0.666385	-2.96986	0.0513103	13
R11D1.10	0.200398	0.666385	1.03155	2.80541	12
nuaf-1	0.200348	0.666385	1.22798	3.41434	13
Y41D4B.4	0.198542	0.666385	0.514775	1.67326	23
ZC477.3	0.201279	0.666385	0.576296	1.77943	24
puf-12	0.20167	0.666385	0.627729	1.87335	23
age-1	0.199074	0.666385	0.526844	1.69358	23
viln-1	0.199705	0.666385	0.536642	1.71025	22
F27C1.2	0.199937	0.666385	-0.66398	0.514798	20
trt-1	0.201738	0.666385	-0.935179	0.392516	14
Y39A3CL.7	0.201935	0.666385	-0.34897	0.705414	14
H06I04.3	0.201022	0.666385	0.370115	1.4479	38
kin-19	0.198926	0.666385	0.650905	1.91728	17
nmt-1	0.198416	0.666385	1.13763	3.11937	13
abce-1	0.202427	0.666999	-0.923584	0.397093	13
num-1	0.203552	0.669693	-0.707026	0.493109	17
K10C3.4	0.204419	0.67089	0.478376	1.61345	13
moma-1	0.204532	0.67089	0.972029	2.6433	15
C18E9.2	0.204879	0.671018	0.679943	1.97377	18
F59E12.9	0.205753	0.672868	0.477373	1.61184	29
Y61A9LA.10	0.208602	0.679124	-0.584851	0.557189	25
taf-4	0.208522	0.679124	0.597443	1.81747	19
dbn-1	0.208191	0.679124	1.12152	3.0695	12
let-630	0.209542	0.680151	1.39014	4.01542	12
F54C8.7	0.209533	0.680151	-0.689602	0.501776	13
K07C5.3	0.213274	0.682772	-0.934236	0.392886	14
M70.4	0.217309	0.682772	0.632549	1.8824	19
gbas-1	0.212729	0.682772	-1.36461	0.25548	13
C30B5.2	0.211892	0.682772	-0.967033	0.38021	13
swsn-7	0.214501	0.682772	-0.546796	0.578801	27
apn-1	0.218806	0.682772	1.06708	2.90689	13
etc-1	0.217068	0.682772	-0.895112	0.408562	13
mtcu-2	0.212641	0.682772	0.29869	1.34809	15
Y51F10.4	0.217338	0.682772	1.07854	2.94039	13
nol-58	0.214563	0.682772	0.541972	1.71939	21
hrpk-1	0.216211	0.682772	-0.773427	0.461429	12
lsy-22	0.217088	0.682772	0.606274	1.83359	16
nmy-2	0.213828	0.682772	0.590075	1.80412	18
C36B1.11	0.214795	0.682772	-0.952249	0.385872	13
snpc-4	0.218543	0.682772	1.11994	3.06466	13
rpl-31	0.211827	0.682772	-0.409123	0.664233	36
Y82E9BR.2	0.218724	0.682772	-0.849202	0.427756	13
Y71H2AM.20	0.218813	0.682772	-1.37884	0.25187	14
C28A5.2	0.218057	0.682772	-1.1293	0.323261	14
rps-13	0.213981	0.682772	-0.444204	0.641335	32
rpn-6.1	0.216142	0.682772	1.41641	4.1223	12
ggtb-1	0.214813	0.682772	-0.8464	0.428956	14
acs-4	0.215363	0.682772	0.623972	1.86633	17
lin-9	0.211603	0.682772	0.950448	2.58687	16
cnk-1	0.214262	0.682772	-0.673667	0.509836	16
ceh-91	0.215992	0.682772	0.887364	2.42872	16
nduo-4	0.211771	0.682772	-0.289517	0.748625	53
rpl-33	0.219511	0.682994	-0.381846	0.6826	38
obr-1	0.219427	0.682994	0.632285	1.8819	17
cap-1	0.220844	0.683236	0.452297	1.57192	13
orc-5	0.220575	0.683236	1.25458	3.50638	14
srgp-1	0.220362	0.683236	0.555826	1.74338	23
rbd-1	0.220627	0.683236	0.52411	1.68895	17
F54C9.9	0.22207	0.685686	0.59094	1.80569	16
lin-36	0.222266	0.685686	0.387771	1.47369	16
abts-1	0.223069	0.68719	0.599629	1.82144	23
cox-15	0.223409	0.687266	0.943476	2.56889	15
C42C1.13	0.223762	0.687346	-1.10542	0.331072	13
cdl-1	0.224613	0.687346	-0.955346	0.384679	13
C25A1.16	0.224697	0.687346	-0.921651	0.397862	12
C38D4.4	0.224695	0.687346	-0.53221	0.587306	24
R166.2	0.226055	0.690529	1.09225	2.98099	14
ain-2	0.226524	0.690993	-0.590726	0.553925	19
npp-9	0.22713	0.691874	0.820859	2.27245	12
Y69A2AR.18	0.228232	0.694257	-0.635778	0.529523	16
CD4.10	0.235937	0.695568	-0.617305	0.539396	16
cpsf-2	0.234014	0.695568	-0.581768	0.558909	20
F19F10.12	0.235435	0.695568	1.33633	3.80504	14
cni-1	0.235362	0.695568	-1.46307	0.231525	12
mcm-3	0.236082	0.695568	0.959256	2.60975	15
csn-4	0.230867	0.695568	0.579766	1.78562	18
ufl-1	0.229928	0.695568	-0.645009	0.524658	15
ran-3	0.230942	0.695568	0.615482	1.85055	18
set-24	0.229954	0.695568	0.418967	1.52039	28
sam-10	0.235751	0.695568	0.527817	1.69523	27
Y54E10A.12	0.232398	0.695568	0.940796	2.56202	13
rpn-8	0.231646	0.695568	0.636483	1.88982	13
gpc-2	0.234443	0.695568	0.961286	2.61506	12
F55D12.5	0.233921	0.695568	-0.656289	0.518773	19
rla-0	0.231382	0.695568	-0.254155	0.775572	55
pars-2	0.235682	0.695568	-0.767111	0.464353	13
rilp-1	0.232028	0.695568	0.562836	1.75564	18
sax-2	0.229713	0.695568	-0.689465	0.501845	20
him-10	0.231733	0.695568	-0.681047	0.506087	17
rpl-6	0.234885	0.695568	0.354837	1.42595	38
ncl-1	0.235738	0.695568	0.764966	2.14892	14
sip-1	0.236327	0.695568	0.302209	1.35284	29
K01G5.5	0.229578	0.695568	-0.90623	0.404045	12
Y49E10.21	0.235549	0.695568	1.22448	3.40241	12
rin-1	0.239224	0.696195	0.368028	1.44488	37
B0001.2	0.237763	0.696195	-0.473929	0.622551	33
crn-3	0.237525	0.696195	0.637406	1.89157	19
Y74C10AL.2	0.239705	0.696195	0.837192	2.30987	16
pign-1	0.239424	0.696195	0.982135	2.67015	12
pbs-4	0.238557	0.696195	0.101291	1.1066	14
rsr-1	0.237726	0.696195	-0.536353	0.584877	28
nipa-1	0.23828	0.696195	0.76962	2.15894	14
C36A4.4	0.239737	0.696195	1.10504	3.01933	12
ZK632.10	0.239655	0.696195	0.543529	1.72207	21
akt-1	0.242264	0.696789	0.53069	1.70011	24
wdr-5.3	0.242821	0.696789	-0.90706	0.403709	14
Y66H1A.4	0.241282	0.696789	-0.435028	0.647246	25
gkow-1	0.242077	0.696789	-0.60669	0.545152	17
icd-1	0.241585	0.696789	0.441203	1.55458	30
rpoa-1	0.242246	0.696789	-0.390696	0.676586	33
T05E7.3	0.242138	0.696789	-0.630122	0.532527	15
ego-2	0.240792	0.696789	0.511275	1.66741	22
D2045.2	0.242788	0.696789	0.388429	1.47466	26
Y75B8A.24	0.24372	0.698451	0.437329	1.54856	25
nfx-1	0.244063	0.698515	0.570134	1.7685	20
fem-1	0.24456	0.699018	-0.792324	0.452791	13
C07H6.4	0.246786	0.704456	0.658602	1.93209	19
F35G2.1	0.248014	0.706311	1.0049	2.73162	14
ppw-1	0.248084	0.706311	0.620794	1.86041	14
kdin-1	0.248494	0.706553	0.648617	1.91289	14
smgl-2	0.24882	0.706558	0.495307	1.641	23
tpst-1	0.250526	0.710476	0.575232	1.77754	15
icd-2	0.251728	0.712957	-0.490843	0.61211	29
soap-1	0.252724	0.713679	-0.627302	0.534031	16
rad-51	0.252966	0.713679	0.762443	2.14351	15
ctc-1	0.252547	0.713679	-0.238017	0.788189	56
ril-1	0.253347	0.71383	0.98524	2.67846	14
prde-1	0.255342	0.717637	0.514272	1.67242	17
cup-5	0.255358	0.717637	-0.45069	0.637188	16
pnn-1	0.256961	0.72018	0.52259	1.68639	17
hasp-1	0.257149	0.72018	-0.564714	0.568523	16
lit-1	0.257254	0.72018	0.596264	1.81532	17
csnk-1	0.257934	0.721155	1.05602	2.8749	17
ulp-1	0.258489	0.721781	0.477256	1.61165	14
nuo-5	0.258829	0.721805	0.486446	1.62653	25
W03C9.2	0.259964	0.724043	-0.543182	0.580897	20
cyn-4	0.262218	0.726211	-0.594014	0.552107	15
hpo-3	0.26241	0.726211	0.948023	2.5806	19
larp-1	0.261813	0.726211	-0.450491	0.637315	23
atp-2	0.261638	0.726211	0.399074	1.49044	27
ZK1098.1	0.262199	0.726211	0.508885	1.66344	22
rog-1	0.262999	0.72692	1.05808	2.88084	12
acbp-1	0.264445	0.72999	0.873426	2.3951	12
eme-1	0.264781	0.72999	0.50889	1.66344	22
cgp-1	0.266184	0.730698	-0.450892	0.637059	26
mbk-2	0.266167	0.730698	0.487173	1.62771	23
dcap-2	0.266379	0.730698	0.631289	1.88003	22
cyk-3	0.265638	0.730698	-0.498748	0.60729	19
Y75B12B.1	0.267387	0.73254	-1.06938	0.34322	12
C50B6.3	0.26813	0.732733	-0.818415	0.44113	13
tpxl-1	0.268032	0.732733	0.420863	1.52328	25
cdk-1	0.268658	0.733253	1.1909	3.29004	13
T22F3.2	0.270308	0.734173	-0.699691	0.496739	16
spr-1	0.270339	0.734173	-0.611079	0.542765	18
eef-2	0.269548	0.734173	0.363883	1.43891	35
C17E4.6	0.270343	0.734173	0.522603	1.68641	17
etr-1	0.271377	0.735147	-0.551203	0.576256	17
eipr-1	0.271255	0.735147	-1.02751	0.357897	12
B0511.6	0.272361	0.736896	-0.50807	0.601656	23
JC8.2	0.272875	0.737192	-0.627936	0.533692	18
ubc-6	0.273147	0.737192	0.889868	2.43481	12
lsm-1	0.274109	0.738874	-0.940541	0.390416	12
C29A12.1	0.275695	0.742229	1.18223	3.26164	12
rpn-11	0.276562	0.743643	-0.658724	0.517511	14
F44E7.4	0.28932	0.745291	0.624213	1.86678	16
gei-6	0.287044	0.745291	0.478961	1.6144	18
fubl-1	0.278936	0.745291	0.498225	1.6458	26
cyn-3	0.278501	0.745291	0.745375	2.10723	16
dpy-21	0.280336	0.745291	0.396057	1.48595	20
cogc-8	0.283997	0.745291	0.544968	1.72455	20
daf-18	0.286272	0.745291	0.429731	1.53684	24
puf-7	0.282836	0.745291	-0.550802	0.576487	21
lin-3	0.288863	0.745291	-0.439321	0.644474	14
tag-335	0.286259	0.745291	0.548076	1.72992	20
lst-4	0.283557	0.745291	-0.674037	0.509647	18
sqv-2	0.290308	0.745291	1.12525	3.08099	12
B0495.8	0.283855	0.745291	-0.739388	0.477406	13
ostb-1	0.280956	0.745291	-0.794171	0.451956	15
F54B3.1	0.284536	0.745291	-0.4758	0.621388	21
npp-19	0.280219	0.745291	1.19203	3.29376	12
Y17G7B.3	0.286445	0.745291	0.965652	2.6265	13
ceh-100	0.28852	0.745291	0.368805	1.44601	24
gap-3	0.290076	0.745291	0.614427	1.8486	25
gcy-28	0.284211	0.745291	-0.538266	0.58376	21
rpl-24.1	0.287795	0.745291	0.261332	1.29866	41
usp-5	0.280102	0.745291	0.444743	1.56009	13
chs-1	0.289541	0.745291	-0.52665	0.59058	21
K07A12.1	0.289659	0.745291	-1.04739	0.350854	13
ppfr-1	0.284839	0.745291	0.442522	1.55663	24
F16A11.1	0.288844	0.745291	-0.46888	0.625703	26
pad-1	0.285681	0.745291	-0.50971	0.60067	27
ddx-35	0.280841	0.745291	-0.583627	0.557871	19
ral-1	0.284139	0.745291	0.692233	1.99817	14
phf-15	0.285015	0.745291	-0.47167	0.623959	20
rnf-5	0.285519	0.745291	0.531242	1.70104	19
mel-28	0.286289	0.745291	-0.741697	0.476305	17
brc-2	0.289491	0.745291	0.541907	1.71928	22
egl-45	0.282223	0.745291	1.18256	3.2627	12
C06G4.1	0.284368	0.745291	1.01265	2.75288	13
F54C8.4	0.29052	0.745291	0.505896	1.65847	21
athp-1	0.278541	0.745291	0.503713	1.65485	21
pph-4.1	0.280378	0.745291	0.853918	2.34883	14
ubq-2	0.287285	0.745291	0.324142	1.38284	40
gly-4	0.290868	0.745307	0.549791	1.73289	13
allo-1	0.29191	0.747096	0.805113	2.23695	13
F58B3.6	0.292859	0.74743	-0.593008	0.552662	20
T28D9.1	0.29331	0.74743	0.471437	1.6023	20
nfi-1	0.293	0.74743	0.749822	2.11662	12
tbc-17	0.293413	0.74743	-0.526523	0.590655	20
map-2	0.295253	0.747688	0.555947	1.74359	18
Y53F4B.21	0.295573	0.747688	0.521856	1.68515	20
pcf-11	0.294609	0.747688	-0.745939	0.474289	13
rfc-4	0.294163	0.747688	-0.611983	0.542274	13
cbp-1	0.295314	0.747688	0.505763	1.65825	19
oxi-1	0.294638	0.747688	-0.457954	0.632576	21
btf-1	0.296146	0.748266	0.39936	1.49087	30
syf-1	0.297259	0.750209	-0.777235	0.459675	14
F07C6.4	0.298546	0.752585	-0.494273	0.610014	23
C48B4.7	0.299222	0.753416	1.03698	2.8207	12
cand-1	0.300284	0.755217	-0.403228	0.66816	29
pqn-59	0.301139	0.756494	0.4479	1.56502	27
arf-6	0.301613	0.756629	0.556932	1.74531	13
cogc-5	0.301887	0.756629	0.593841	1.81093	15
F33D4.4	0.304164	0.758533	-0.733765	0.480098	15
isp-1	0.30409	0.758533	0.636495	1.88984	12
imb-3	0.303681	0.758533	-0.387526	0.678734	34
hmr-1	0.303274	0.758533	-0.422935	0.655121	28
smc-3	0.304388	0.758533	0.415783	1.51556	30
lea-1	0.304766	0.758607	0.28596	1.33104	49
cfp-1	0.307287	0.762296	0.424831	1.52933	22
tag-63	0.307298	0.762296	-0.550569	0.576622	19
vps-25	0.306873	0.762296	0.818643	2.26742	14
fzy-1	0.307683	0.762381	-1.10857	0.330032	13
mig-38	0.30928	0.762755	-0.725759	0.483957	12
T20F5.6	0.309342	0.762755	-0.504686	0.603695	19
E02H9.3	0.308437	0.762755	0.837839	2.31137	14
emb-5	0.309585	0.762755	-0.526403	0.590726	17
cls-2	0.309251	0.762755	0.776932	2.17479	15
swsn-1	0.310865	0.764181	-0.574203	0.563154	18
vgln-1	0.310694	0.764181	0.449285	1.56719	22
arp-1	0.312066	0.766268	-0.718378	0.487542	12
cel-1	0.314067	0.770312	-0.597877	0.549978	15
syp-2	0.31551	0.772064	0.767179	2.15368	16
T28B11.1	0.315195	0.772064	0.473978	1.60637	20
F21D5.5	0.315844	0.772064	0.562874	1.75571	12
tars-1	0.31642	0.772478	0.886378	2.42632	13
nduo-2	0.316723	0.772478	0.334825	1.3977	33
pygl-1	0.317097	0.772526	0.452243	1.57183	25
lst-6	0.319893	0.777596	-0.507311	0.602112	17
chc-1	0.319709	0.777596	0.898997	2.45714	18
smc-5	0.320505	0.77777	-0.528651	0.5894	20
F48E8.3	0.320678	0.77777	-0.404651	0.66721	13
ndfl-4	0.321042	0.777785	-0.287361	0.750241	41
inx-21	0.321473	0.777964	0.48858	1.63	16
T23B5.3	0.32241	0.778502	0.540049	1.71609	13
rev-3	0.32229	0.778502	-0.708776	0.492246	14
hrpf-2	0.322787	0.778549	-0.684179	0.504504	15
C02B10.5	0.323932	0.780447	-0.739118	0.477535	14
xpo-1	0.326217	0.781919	0.46867	1.59787	23
emo-1	0.325691	0.781919	0.601223	1.82435	13
manf-1	0.325038	0.781919	1.06828	2.91036	14
jhdm-1	0.326221	0.781919	-0.0366787	0.963986	27
sql-1	0.326338	0.781919	0.386994	1.47255	21
oma-2	0.327333	0.783442	-0.574491	0.562992	17
K10C3.5	0.328052	0.783671	-0.45198	0.636367	23
bath-40	0.328149	0.783671	0.872884	2.3938	17
emb-4	0.329246	0.784387	0.409733	1.50642	28
rpl-21	0.329487	0.784387	0.30562	1.35747	33
atx-2	0.329529	0.784387	-0.552825	0.575322	15
riok-1	0.33003	0.784722	0.488126	1.62926	24
vha-2	0.331064	0.786322	1.1023	3.01109	13
F59E12.1	0.332268	0.787388	1.04452	2.84202	15
T14B4.3	0.33256	0.787388	-0.868853	0.419432	14
mmaa-1	0.332597	0.787388	0.552296	1.73724	14
rps-27	0.33531	0.789316	-0.316932	0.728381	40
T19B10.8	0.336929	0.789316	-0.963932	0.38139	13
fcd-2	0.33434	0.789316	-0.35954	0.697997	29
tsn-1	0.334906	0.789316	0.562686	1.75538	13
Y54G11A.1	0.336871	0.789316	-0.485878	0.615157	18
C50F2.2	0.335196	0.789316	0.521063	1.68382	21
F43G9.12	0.337036	0.789316	0.444043	1.559	19
ced-1	0.336627	0.789316	0.327821	1.38794	38
F35G12.12	0.336041	0.789316	0.523423	1.68779	16
mdt-15	0.335685	0.789316	0.581141	1.78808	13
egl-4	0.337976	0.790667	0.313394	1.36806	29
R119.1	0.338903	0.791592	0.482758	1.62054	17
goa-1	0.339461	0.791592	0.71085	2.03572	17
sumv-1	0.339216	0.791592	0.942153	2.5655	12
cpsf-1	0.340543	0.792253	0.352963	1.42328	26
ZK1067.2	0.340836	0.792253	0.430334	1.53777	23
vps-2	0.340587	0.792253	0.44135	1.5548	22
ears-1	0.341894	0.793865	-0.40746	0.665338	14
ama-1	0.344185	0.797094	-0.448686	0.638467	26
T19A6.1	0.343752	0.797094	-0.524004	0.592145	19
T26G10.1	0.344658	0.797094	0.797803	2.22066	14
ZK632.12	0.344748	0.797094	0.502165	1.6523	16
ctr-9	0.345794	0.798663	0.462146	1.58748	16
efa-6	0.346563	0.798746	0.411061	1.50842	21
rpl-26	0.346498	0.798746	0.331389	1.3929	36
sax-7	0.34732	0.799644	-0.451592	0.636614	29
rpl-30	0.348978	0.802612	0.361141	1.43497	32
Y69A2AR.28	0.349803	0.803661	-0.486547	0.614745	13
C49H3.6	0.351674	0.80626	-0.849099	0.4278	12
pbs-5	0.351313	0.80626	0.480678	1.61717	12
flad-1	0.354077	0.807518	0.814228	2.25743	13
moag-4	0.353715	0.807518	-0.556185	0.573392	17
Y23H5B.5	0.353287	0.807518	-0.485333	0.615492	15
F40G9.17	0.352684	0.807518	0.517368	1.67761	14
ppk-2	0.353597	0.807518	-0.619278	0.538333	12
skp-1	0.355828	0.810663	0.50793	1.66185	17
ubc-15	0.357006	0.812497	0.459461	1.58322	18
trpp-10	0.358024	0.813962	0.370832	1.44894	27
rpl-32	0.359181	0.815742	0.240064	1.27133	41
mex-3	0.35967	0.816	-0.452469	0.636056	21
cup-14	0.360089	0.816101	0.574165	1.77565	14
rpl-11.1	0.360835	0.816942	-0.231242	0.793548	46
mut-7	0.362268	0.819335	-0.584614	0.557321	13
rps-30	0.364335	0.822438	-0.313217	0.731091	42
spr-2	0.364773	0.822438	1.01475	2.75868	12
T08B2.15	0.36441	0.822438	-0.3908	0.676516	20
ttb-1	0.367471	0.825956	0.453166	1.57328	17
vab-10	0.366889	0.825956	0.423601	1.52745	16
ZK632.11	0.367094	0.825956	-0.514286	0.597927	16
C39E9.11	0.368187	0.826097	0.347681	1.41578	25
Y56A3A.28	0.368292	0.826097	-0.495633	0.609185	14
F56B3.4	0.368736	0.826243	5.24863	190.306	12
cdc-48.2	0.369172	0.826368	-0.356242	0.700303	18
mex-5	0.369846	0.827026	0.675865	1.96573	12
mau-2	0.370581	0.827821	0.528107	1.69572	13
pyk-1	0.371227	0.828415	0.494058	1.63895	15
mdt-19	0.371683	0.828582	-0.413954	0.661031	20
B0393.3	0.372761	0.830136	-0.531242	0.587874	12
snpc-3.4	0.373778	0.830703	0.827532	2.28767	14
orc-1	0.373434	0.830703	0.422184	1.52529	17
rde-10	0.375072	0.832178	0.4306	1.53818	12
syx-16	0.375216	0.832178	-0.396693	0.672541	19
let-716	0.375588	0.832178	-0.400085	0.670263	27
puf-3	0.376235	0.832484	0.443001	1.55737	17
pdp-1	0.376861	0.832484	1.10555	3.0209	12
klp-19	0.376873	0.832484	0.42932	1.53621	25
C06A5.8	0.377573	0.833185	-0.741713	0.476297	12
hcp-2	0.379311	0.834581	0.525099	1.69063	12
uda-1	0.387732	0.834581	0.49806	1.64553	14
slr-2	0.386352	0.834581	-0.455842	0.633914	18
fars-2	0.389079	0.834581	-0.317371	0.728061	32
plx-1	0.384406	0.834581	-0.531177	0.587913	19
mtr-4	0.383956	0.834581	-0.516641	0.596521	15
imp-2	0.388383	0.834581	-0.494342	0.609972	14
dpy-26	0.384647	0.834581	-0.617114	0.539499	13
dli-1	0.383263	0.834581	-0.705917	0.493656	12
snx-13	0.383576	0.834581	0.460747	1.58526	22
mtch-1	0.380993	0.834581	0.668864	1.95202	15
lat-1	0.383563	0.834581	0.385479	1.47032	29
F18A11.3	0.380989	0.834581	0.836421	2.30809	12
lin-38	0.388637	0.834581	0.453502	1.57381	14
Y39G10AR.32	0.378837	0.834581	0.435389	1.54556	16
lpd-3	0.388554	0.834581	-0.269066	0.764092	39
prp-31	0.388465	0.834581	-0.451615	0.636599	16
smg-1	0.380741	0.834581	0.462085	1.58738	13
F13G3.10	0.387504	0.834581	-0.800794	0.448972	15
fbxa-217	0.383448	0.834581	0.49545	1.64124	12
pmr-1	0.385684	0.834581	-0.499135	0.607056	12
Y105E8A.20	0.389701	0.834581	0.483347	1.62149	16
rpl-3	0.38722	0.834581	-0.242532	0.784639	43
R07E5.1	0.385953	0.834581	0.452641	1.57246	22
set-2	0.383814	0.834581	0.646172	1.90822	12
ttll-4	0.389618	0.834581	0.795147	2.21477	12
nars-2	0.384544	0.834581	0.452613	1.57241	17
Y75B8A.13	0.387257	0.834581	0.421052	1.52356	14
Y49E10.37	0.386882	0.834581	-0.382956	0.681843	20
Y111B2A.10	0.381459	0.834581	0.470285	1.60045	15
Y62E10A.6	0.390175	0.834776	-0.76837	0.463769	14
ldp-1	0.395359	0.836249	0.627482	1.87289	13
abhd-3.1	0.396123	0.836249	-0.928626	0.395096	12
Y41D4A.5	0.393741	0.836249	0.328375	1.38871	27
dpf-5	0.391565	0.836249	-0.438019	0.645314	23
F13B12.1	0.395133	0.836249	0.360984	1.43474	22
dld-1	0.394812	0.836249	-0.463686	0.628961	19
wwp-1	0.394705	0.836249	0.465338	1.59255	18
herc-1	0.392548	0.836249	0.309942	1.36335	29
Y92H12A.5	0.395186	0.836249	0.35064	1.41998	26
M04F3.5	0.394872	0.836249	-0.504623	0.603733	17
M01E5.3	0.394019	0.836249	0.479034	1.61451	16
nduf-2.2	0.395335	0.836249	0.46305	1.58891	18
fli-1	0.396021	0.836249	0.374788	1.45468	21
iff-1	0.396239	0.836249	-0.263873	0.768071	46
dnj-25	0.39696	0.836959	0.489446	1.63141	13
Y69A2AR.21	0.398264	0.838897	-0.528945	0.589226	13
gck-2	0.400396	0.842573	-0.429211	0.651022	21
phf-14	0.402283	0.843285	0.480341	1.61663	20
F58B3.4	0.402134	0.843285	0.403967	1.49775	21
aakg-5	0.401143	0.843285	0.970213	2.63851	13
dnj-12	0.402281	0.843285	-0.394501	0.674016	23
mask-1	0.40627	0.844328	0.457763	1.58054	21
ceh-38	0.404896	0.844328	0.490649	1.63338	16
suf-1	0.40426	0.844328	0.452884	1.57284	18
nrde-2	0.405619	0.844328	-0.36693	0.692858	21
hpo-27	0.406017	0.844328	-0.486657	0.614678	15
C34B7.2	0.405973	0.844328	-0.382813	0.68194	23
C05D2.10	0.405732	0.844328	0.417677	1.51843	18
panl-2	0.405794	0.844328	-0.437478	0.645663	21
ZK632.2	0.404967	0.844328	-0.298649	0.74182	32
cbd-1	0.407957	0.845846	-0.309618	0.733727	27
rpl-13	0.408942	0.845846	-0.23782	0.788345	40
mans-1	0.407646	0.845846	0.451332	1.5704	15
C23G10.7	0.408188	0.845846	-0.534193	0.586142	15
ntl-3	0.408923	0.845846	0.443769	1.55857	20
nfyc-1	0.409761	0.846736	0.783481	2.18908	12
nog-1	0.410753	0.84798	0.334859	1.39774	31
tiar-2	0.41142	0.848553	-0.743753	0.475327	12
acdh-13	0.412219	0.84931	-0.501412	0.605675	16
hip-1	0.412566	0.84931	0.473026	1.60484	22
patr-1	0.413183	0.849776	0.424443	1.52874	15
pot-1	0.413613	0.849858	0.465279	1.59246	14
symk-1	0.416135	0.853429	0.38367	1.46766	16
T26A5.2	0.4159	0.853429	0.678307	1.97054	14
B0001.5	0.417256	0.853867	-0.615588	0.540323	13
C08H9.16	0.417141	0.853867	0.442076	1.55593	19
rbg-2	0.417524	0.853867	-0.474975	0.6219	19
T06E6.1	0.417921	0.853877	0.406435	1.50146	16
obr-4	0.420181	0.857689	-0.424825	0.653884	22
nduo-6	0.421191	0.858945	-0.168974	0.844531	56
set-9	0.424233	0.860315	-0.323113	0.723892	23
mcm-2	0.423907	0.860315	0.399432	1.49098	20
unc-108	0.42309	0.860315	0.460608	1.58504	15
rps-20	0.42392	0.860315	0.229022	1.25737	35
smc-4	0.42396	0.860315	0.423383	1.52712	18
stt-3	0.423385	0.860315	-0.635859	0.52948	13
uev-1	0.424993	0.861056	-0.680455	0.506387	12
K07H8.10	0.426425	0.863154	-0.280573	0.755351	37
act-2	0.42771	0.864396	0.175485	1.19182	17
M70.5	0.428205	0.864396	-0.406798	0.665779	14
xpd-1	0.428229	0.864396	0.368988	1.44627	19
nprt-1	0.429228	0.865611	0.422218	1.52534	21
pqn-85	0.430663	0.866098	0.436374	1.54709	16
rpl-14	0.430342	0.866098	-0.238026	0.788183	43
mys-2	0.429946	0.866098	-0.543816	0.580529	14
fsn-1	0.431785	0.867554	-0.637784	0.528462	12
Y50D4A.1	0.432411	0.867956	0.325544	1.38478	21
W02D9.2	0.432783	0.867956	0.999178	2.71605	13
arid-1	0.435426	0.868459	0.397525	1.48814	17
ari-1.4	0.435073	0.868459	0.615414	1.85042	16
ifg-1	0.433905	0.868459	-0.28822	0.749597	34
him-1	0.434708	0.868459	-0.353783	0.702028	22
W04A4.5	0.433574	0.868459	0.493253	1.63763	18
W04A8.1	0.434754	0.868459	0.387581	1.47341	18
T10C6.6	0.439387	0.871795	0.372668	1.4516	19
Y37H2A.7	0.439389	0.871795	0.461513	1.58647	12
ire-1	0.438158	0.871795	0.38624	1.47144	21
gpb-1	0.4395	0.871795	0.760094	2.13848	12
Y48G8AL.5	0.439268	0.871795	-0.269285	0.763926	27
Y66D12A.8	0.438094	0.871795	0.4381	1.54976	17
nos-3	0.440935	0.873051	0.39873	1.48993	18
unc-45	0.440543	0.873051	0.808797	2.24521	14
figl-1	0.441471	0.873319	-0.398514	0.671317	17
polg-1	0.443196	0.873578	-0.408459	0.664674	16
Y54G9A.5	0.443206	0.873578	0.457975	1.58087	13
teg-4	0.443051	0.873578	-0.43176	0.649365	21
R01H10.7	0.443113	0.873578	0.828882	2.29076	14
cmd-1	0.444587	0.873983	1.477	4.37979	13
cyn-15	0.443932	0.873983	-0.588564	0.555124	13
H04D03.2	0.444616	0.873983	-0.465089	0.628079	13
ndk-1	0.445448	0.874829	0.18946	1.2086	28
glp-1	0.446038	0.875199	0.432344	1.54087	20
K07B1.7	0.4493	0.875397	0.285817	1.33085	25
rpl-28	0.448615	0.875397	-0.243969	0.783512	36
vig-1	0.449274	0.875397	0.30355	1.35466	36
eri-6	0.447223	0.875397	-0.38328	0.681622	19
W09G3.6	0.449636	0.875397	-0.286188	0.751121	26
dus-2	0.449756	0.875397	0.441354	1.55481	12
pqe-1	0.448442	0.875397	0.350705	1.42007	22
tlk-1	0.448042	0.875397	-0.35182	0.703407	24
Y56A3A.31	0.447425	0.875397	-0.421382	0.656139	13
K05C4.7	0.452069	0.878328	0.46467	1.59149	12
umps-1	0.451797	0.878328	-0.419408	0.657436	20
F53H1.4	0.454719	0.878774	0.295754	1.34414	32
W08E12.7	0.454673	0.878774	0.747029	2.11072	17
C16C8.13	0.454478	0.878774	-0.575201	0.562592	12
cpt-1	0.452916	0.878774	0.319133	1.37593	31
dhod-1	0.453398	0.878774	0.45661	1.57871	14
aak-1	0.45461	0.878774	0.396891	1.48719	18
erm-1	0.455254	0.879027	0.323943	1.38257	26
Y6B3B.4	0.456944	0.881509	-0.404768	0.667132	18
atm-1	0.457415	0.881636	0.33344	1.39576	28
Y37E11AL.3	0.457907	0.881728	-0.409637	0.663891	14
Y119D3B.12	0.458272	0.881728	0.601122	1.82416	17
egg-3	0.459735	0.882983	0.44021	1.55303	12
C17D12.7	0.459557	0.882983	0.638357	1.89337	12
Y57A10A.1	0.460803	0.883475	0.327398	1.38735	24
rbpl-1	0.460583	0.883475	-0.41302	0.661649	17
gck-1	0.463119	0.884026	-0.447228	0.639398	15
rec-8	0.46257	0.884026	0.566967	1.76291	15
T13C2.6	0.463108	0.884026	-0.386438	0.679473	25
inf-1	0.463064	0.884026	1.94331	6.98183	12
div-1	0.462615	0.884026	-0.360421	0.697383	16
B0001.3	0.466101	0.887126	0.413347	1.51187	17
T05B9.1	0.46585	0.887126	-0.399424	0.670707	16
glh-2	0.465384	0.887126	-0.340738	0.711245	26
K02B12.5	0.466373	0.887126	-0.408167	0.664868	18
ztf-1	0.467489	0.888473	-0.642877	0.525778	14
ruvb-1	0.471816	0.888544	0.364048	1.43914	23
Y32B12B.4	0.470186	0.888544	0.425215	1.52992	14
gln-6	0.47048	0.888544	0.472967	1.60475	16
T12C9.7	0.46976	0.888544	0.391539	1.47926	17
sinh-1	0.470483	0.888544	-0.410471	0.663338	16
F55F8.2	0.470493	0.888544	1.05135	2.86152	12
rpoa-2	0.470878	0.888544	0.352123	1.42208	15
Y55B1AR.2	0.471613	0.888544	0.624816	1.8679	17
Y71H2B.5	0.469522	0.888544	0.390865	1.47826	16
Y53G8AR.8	0.468802	0.888544	0.806709	2.24052	13
Y75B8A.31	0.472014	0.888544	-0.696649	0.498252	12
gly-5	0.473008	0.889646	-0.319458	0.726543	16
eef-1G	0.475314	0.890306	-0.230589	0.794066	32
ipla-3	0.475956	0.890306	0.504548	1.65624	17
lem-4	0.474509	0.890306	0.391209	1.47877	20
arp-6	0.476226	0.890306	-0.377063	0.685873	14
trpp-8	0.474012	0.890306	0.406744	1.50192	15
Y105E8A.3	0.474626	0.890306	0.40739	1.50289	15
gsp-2	0.476629	0.890306	0.299243	1.34884	13
H04D03.4	0.475414	0.890306	0.377574	1.45874	15
exo-1	0.478125	0.892336	0.413044	1.51141	13
Y41E3.1	0.479234	0.893639	-0.410902	0.663052	20
rab-1	0.484614	0.894062	0.284831	1.32954	13
hum-2	0.486557	0.894062	-0.226687	0.79717	36
Y67D8A.2	0.485316	0.894062	0.276968	1.31912	21
pitr-1	0.48726	0.894062	0.369069	1.44639	18
gtbp-1	0.481484	0.894062	0.387085	1.47268	12
H21P03.2	0.483155	0.894062	0.805028	2.23676	12
eef-1B.2	0.486374	0.894062	-0.523299	0.592562	13
tpp-2	0.486953	0.894062	-0.317694	0.727826	26
mig-5	0.482817	0.894062	-0.584706	0.55727	15
mat-2	0.484471	0.894062	0.293006	1.34045	20
gpa-16	0.484008	0.894062	0.363891	1.43892	16
Y34D9A.3	0.482262	0.894062	-0.57255	0.564085	13
let-526	0.480664	0.894062	0.435185	1.54525	17
gfi-2	0.484112	0.894062	0.352171	1.42215	17
pdpr-1	0.486515	0.894062	0.415826	1.51562	13
mvk-1	0.486951	0.894062	0.344249	1.41093	21
algn-1	0.48024	0.894062	0.405096	1.49945	13
rpl-35	0.48552	0.894062	-0.240414	0.786302	39
mcm-6	0.486815	0.894062	0.356625	1.4285	20
dhhc-8	0.487801	0.894302	-0.33155	0.71781	24
C35B1.2	0.489164	0.894545	0.318676	1.37531	23
F01G4.6	0.489574	0.894545	0.392745	1.48104	16
rnh-1.3	0.489211	0.894545	0.258525	1.29502	13
set-16	0.489577	0.894545	0.266943	1.30597	28
gcna-1	0.490144	0.894831	0.373896	1.45339	20
erfa-3	0.49187	0.895731	0.55196	1.73665	15
F13E9.1	0.491844	0.895731	0.323751	1.3823	27
egl-27	0.491196	0.895731	-0.574032	0.56325	16
utp-20	0.494298	0.899399	-0.270366	0.7631	33
him-5	0.498496	0.902811	0.314654	1.36979	18
ears-2	0.499074	0.902811	-0.616032	0.540083	12
scc-1	0.498061	0.902811	-0.363941	0.694932	18
rpn-9	0.497166	0.902811	-0.393095	0.674964	17
npp-12	0.498559	0.902811	0.341605	1.4072	17
golg-4	0.49863	0.902811	0.229325	1.25775	29
pde-12	0.498833	0.902811	-0.338567	0.712791	18
elpc-2	0.500934	0.905422	0.255439	1.29103	24
F53H1.3	0.503926	0.906319	-0.410356	0.663414	12
M02B1.3	0.503044	0.906319	-0.408735	0.66449	16
rpl-12	0.5039	0.906319	0.175366	1.19168	42
Y54E5A.5	0.502593	0.906319	-0.713099	0.490123	14
eef-1A.1	0.502326	0.906319	-0.177519	0.837345	50
C48B4.6	0.503144	0.906319	0.428585	1.53508	12
Y53F4B.9	0.505423	0.90826	0.332456	1.39439	18
xpg-1	0.505862	0.9083	0.295319	1.34355	22
picc-1	0.506689	0.909035	-0.395652	0.673241	14
Y54G11A.14	0.507991	0.910621	-0.410494	0.663323	13
C04G6.6	0.509388	0.910986	-0.305416	0.736817	20
prpf-4	0.50936	0.910986	0.277271	1.31952	21
ocrl-1	0.5098	0.910986	0.26257	1.30027	22
tomm-70	0.509868	0.910986	0.372394	1.4512	17
skn-1	0.512294	0.912328	-0.376636	0.686166	19
rev-1	0.511989	0.912328	0.575126	1.77735	13
csc-1	0.511163	0.912328	0.365603	1.44138	21
F23H11.5	0.511754	0.912328	0.385935	1.47099	12
BE0003N10.1	0.513383	0.91352	0.505465	1.65776	15
cdc-6	0.515486	0.915018	0.405765	1.50045	13
rskn-1	0.51476	0.915018	-0.35193	0.703329	22
daf-2	0.515178	0.915018	0.282941	1.32703	26
attf-6	0.51619	0.915523	-0.244777	0.782879	34
hgap-1	0.516738	0.915749	0.351947	1.42183	20
sid-1	0.518913	0.916292	-0.388051	0.678378	16
mut-15	0.518163	0.916292	0.38378	1.46782	13
pct-1	0.519855	0.916292	0.247889	1.28132	28
rad-26	0.521051	0.916292	0.326804	1.38653	20
rpl-10	0.520265	0.916292	-0.179367	0.835799	49
let-502	0.520951	0.916292	-0.318077	0.727547	18
yars-1	0.521252	0.916292	-0.320815	0.725558	19
gei-4	0.520721	0.916292	-0.390696	0.676586	16
dcr-1	0.517692	0.916292	-0.276991	0.758062	28
mdt-29	0.519301	0.916292	-0.607282	0.54483	12
F15D4.5	0.521911	0.916712	-0.461972	0.63004	15
rde-12	0.525177	0.919124	-0.404666	0.6672	14
rpl-15	0.525517	0.919124	-0.164204	0.848569	44
ppgn-1	0.527093	0.919124	-0.517988	0.595718	12
snpn-1	0.524652	0.919124	0.765392	2.14984	12
eri-3	0.527264	0.919124	-0.423284	0.654892	15
rnf-1	0.527261	0.919124	0.347312	1.41526	16
maph-1.3	0.525659	0.919124	-0.355219	0.70102	15
ztf-8	0.526019	0.919124	-0.353466	0.70225	15
lig-4	0.527257	0.919124	0.505297	1.65748	14
rpl-9	0.527505	0.919124	0.155424	1.16815	40
glp-4	0.528589	0.920277	0.298396	1.34769	25
F52C12.1	0.530681	0.922606	-0.44561	0.640434	16
T24H7.2	0.531143	0.922606	0.304262	1.35562	22
Y48G1C.8	0.531197	0.922606	0.264766	1.30313	24
C47G2.4	0.532111	0.923456	-0.400033	0.670298	20
aakg-1	0.532653	0.923661	0.293721	1.34141	26
zipt-1	0.534138	0.924764	0.689208	1.99214	12
pod-1	0.534	0.924764	0.270041	1.31002	25
ZK1307.8	0.535077	0.925653	0.545882	1.72613	17
pig-1	0.536582	0.926785	-0.324564	0.722842	18
ZK1127.6	0.536482	0.926785	-0.320622	0.725698	16
hrpu-1	0.537573	0.92776	0.216656	1.24192	32
F36D4.5	0.54665	0.927984	0.337168	1.40098	15
rbx-1	0.544514	0.927984	0.33239	1.3943	17
snr-4	0.542013	0.927984	0.553076	1.73859	13
F55F10.1	0.546345	0.927984	0.217746	1.24327	33
cdgs-1	0.546572	0.927984	0.735118	2.08573	12
C24F3.2	0.542871	0.927984	0.352941	1.42325	16
gfat-2	0.543224	0.927984	0.291293	1.33816	20
Y57G11C.51	0.545412	0.927984	0.292916	1.34033	25
Y9D1A.2	0.54394	0.927984	0.296654	1.34535	12
C08B11.9	0.543503	0.927984	0.363222	1.43796	15
C09H10.5	0.545868	0.927984	0.341214	1.40665	14
smc-6	0.544711	0.927984	0.388947	1.47543	21
top-2	0.539809	0.927984	-0.340013	0.711761	23
cnt-1	0.544836	0.927984	0.116621	1.12369	16
rla-1	0.546522	0.927984	-0.284266	0.752567	43
F46F11.8	0.545429	0.927984	0.322454	1.38051	19
Y47H9C.8	0.541222	0.927984	0.374277	1.45394	12
unc-59	0.539627	0.927984	0.374851	1.45478	12
M01G5.1	0.5465	0.927984	0.232758	1.26208	23
M01F1.9	0.538813	0.927984	-0.37108	0.689989	16
rgr-1	0.538995	0.927984	0.333104	1.39529	19
cyk-4	0.547585	0.928848	0.373599	1.45295	15
nhr-66	0.548095	0.928988	0.325522	1.38475	14
spat-2	0.550005	0.931502	0.19175	1.21137	40
R11A8.1	0.553695	0.931718	-0.360178	0.697552	15
mig-32	0.553115	0.931718	0.342209	1.40805	17
Y54E10A.11	0.553912	0.931718	-0.24516	0.782579	32
crn-1	0.553907	0.931718	0.532199	1.70267	16
wdr-12	0.553983	0.931718	-0.359282	0.698178	13
chaf-1	0.552974	0.931718	-0.311816	0.732116	18
Y44F5A.1	0.551276	0.931718	-0.541727	0.581743	12
cct-5	0.552629	0.931718	0.436503	1.54729	16
cyk-1	0.553371	0.931718	0.304042	1.35533	23
fib-1	0.55462	0.932069	-0.186139	0.830158	46
copb-2	0.555126	0.932201	0.784502	2.19132	13
M01H9.3	0.555828	0.93266	0.268903	1.30853	32
tag-232	0.559428	0.934199	-0.291253	0.747327	21
athp-2	0.559536	0.934199	0.254376	1.28966	27
ada-2	0.560706	0.934199	-0.30295	0.738636	17
T01H3.2	0.562808	0.934199	-0.32692	0.721142	17
Y57A10A.8	0.563257	0.934199	-0.528005	0.589781	12
algn-3	0.563607	0.934199	-0.355915	0.700532	15
egl-30	0.56187	0.934199	-0.292195	0.746623	15
Y54E10A.10	0.561924	0.934199	-0.604338	0.546436	12
F48C1.6	0.557922	0.934199	-0.499376	0.606909	12
vps-34	0.560624	0.934199	-0.363379	0.695323	14
cebp-2	0.562003	0.934199	-0.319109	0.726796	15
mat-3	0.561604	0.934199	-0.368164	0.692003	13
mrps-18C	0.559766	0.934199	0.582985	1.79138	12
top-3	0.560022	0.934199	0.253093	1.288	16
nduo-1	0.561899	0.934199	-0.16638	0.846725	44
ctc-3	0.562983	0.934199	-0.128298	0.879592	60
pnc-1	0.568533	0.93456	0.303888	1.35512	12
chat-1	0.565233	0.93456	0.301291	1.3516	17
swsn-4	0.56655	0.93456	0.248018	1.28148	27
pqn-27	0.568648	0.93456	0.473729	1.60597	14
Y54G11A.11	0.564296	0.93456	-0.433042	0.648533	13
Y53F4B.13	0.568419	0.93456	0.299034	1.34856	22
har-2	0.56815	0.93456	0.292318	1.33953	16
smu-1	0.568975	0.93456	-0.34712	0.706721	14
rep-1	0.568579	0.93456	-0.291504	0.747139	20
lnkn-1	0.56567	0.93456	0.352016	1.42193	14
unc-16	0.566387	0.93456	0.342437	1.40838	12
pola-1	0.565541	0.93456	-0.269122	0.76405	22
Y54E2A.4	0.569488	0.934698	0.200246	1.2217	31
atg-9	0.579817	0.935237	-0.32311	0.723894	12
Y45G5AM.9	0.571878	0.935237	-0.320786	0.725578	15
adss-1	0.582258	0.935237	0.281854	1.32558	21
F25B4.5	0.579889	0.935237	-0.344175	0.708805	12
act-3	0.584537	0.935237	0.354364	1.42527	14
ric-7	0.584025	0.935237	0.232579	1.26185	24
syp-1	0.578158	0.935237	-0.460613	0.630897	14
gtf-2F2	0.574931	0.935237	-0.421295	0.656196	14
mdt-17	0.582032	0.935237	0.170927	1.1864	28
hxk-3	0.582603	0.935237	0.212734	1.23706	23
T26C12.1	0.578379	0.935237	0.24459	1.2771	15
cyc-2.1	0.583185	0.935237	0.40596	1.50074	12
lag-1	0.583828	0.935237	-0.325817	0.721937	21
pgl-1	0.58578	0.935237	-0.205065	0.814595	34
rpn-7	0.573013	0.935237	0.319021	1.37578	16
Y57G11C.9	0.582155	0.935237	-0.288212	0.749602	19
Y116A8C.13	0.579585	0.935237	0.469824	1.59971	17
cct-3	0.585953	0.935237	0.215023	1.23989	21
T05H10.1	0.583991	0.935237	1.07456	2.9287	12
algn-9	0.58379	0.935237	0.250482	1.28464	14
pqn-52	0.586133	0.935237	-0.331625	0.717756	12
stam-1	0.578117	0.935237	0.349863	1.41887	14
T23H2.3	0.585346	0.935237	0.314759	1.36993	17
mei-2	0.579118	0.935237	0.281645	1.32531	16
C37A2.7	0.575865	0.935237	0.151792	1.16392	50
swsn-9	0.575194	0.935237	-0.229557	0.794885	36
C17E4.4	0.575255	0.935237	0.319017	1.37577	16
sur-6	0.580506	0.935237	-0.560585	0.570875	14
prx-11	0.574226	0.935237	0.304455	1.35589	13
mboa-6	0.571264	0.935237	-0.351977	0.703296	18
W04B5.3	0.573848	0.935237	-0.305008	0.737117	15
D1044.6	0.570689	0.935237	0.29459	1.34258	19
T20B12.7	0.580498	0.935237	0.161401	1.17516	28
clp-1	0.58089	0.935237	0.264777	1.30314	21
clu-1	0.583122	0.935237	-0.263915	0.768039	18
ymel-1	0.570705	0.935237	-0.315139	0.729687	19
cnt-2	0.582917	0.935237	-0.279821	0.755919	18
rsp-3	0.580727	0.935237	0.247807	1.28121	22
jmjd-1.2	0.586673	0.935413	0.309641	1.36294	18
ttc-17	0.587257	0.93566	0.357024	1.42907	17
skr-18	0.587893	0.93584	0.333375	1.39567	13
rpl-20	0.591734	0.93584	0.165725	1.18025	40
fbxc-43	0.592608	0.93584	0.325961	1.38536	12
M110.3	0.590588	0.93584	0.493823	1.63857	14
nasp-1	0.590634	0.93584	0.258703	1.29525	21
mppa-1	0.591111	0.93584	-0.279516	0.756149	19
E01A2.2	0.593386	0.93584	-0.307324	0.735412	14
uri-1	0.590669	0.93584	-0.334262	0.715866	18
F49D11.10	0.591615	0.93584	-0.290361	0.747994	16
tdpt-1	0.592186	0.93584	0.318974	1.37572	13
Y105E8A.2	0.589656	0.93584	0.328047	1.38825	17
T08A11.1	0.589988	0.93584	-0.29897	0.741582	20
vps-53	0.593063	0.93584	0.325846	1.3852	16
dpy-28	0.592671	0.93584	-0.281734	0.754474	20
Y48E1C.1	0.594437	0.936819	0.284368	1.32892	16
rps-24	0.597991	0.937758	-0.150287	0.860461	49
swsn-6	0.597025	0.937758	-0.475145	0.621795	16
mon-2	0.597563	0.937758	0.292647	1.33997	17
C16C8.16	0.597513	0.937758	0.482903	1.62077	13
F59A6.5	0.596856	0.937758	-0.220873	0.801819	28
frm-4	0.598047	0.937758	0.549277	1.732	14
T02E1.2	0.59733	0.937758	0.277286	1.31954	16
Y110A2AR.1	0.599411	0.938275	0.399925	1.49171	13
mtk-1	0.599485	0.938275	-0.29111	0.747433	18
Y52B11A.3	0.599669	0.938275	-0.265035	0.767179	18
mtm-9	0.602868	0.938453	0.318744	1.3754	19
bec-1	0.603668	0.938453	-0.306917	0.735712	17
rps-25	0.60123	0.938453	0.145666	1.15681	37
dhhc-6	0.603753	0.938453	-0.288715	0.749225	20
mnk-1	0.601755	0.938453	-0.293478	0.745665	13
dna-2	0.603061	0.938453	-0.273234	0.760915	20
W01D2.1	0.604091	0.938453	-0.178971	0.83613	42
E02D9.1	0.600285	0.938453	0.249272	1.28309	19
hmp-2	0.603556	0.938453	-0.36569	0.693718	12
cua-1	0.603619	0.938453	0.237398	1.26795	19
memi-2	0.605713	0.940302	-0.508712	0.60127	13
lap-2	0.608333	0.9408	-0.273546	0.760677	17
Y37H2A.1	0.610263	0.9408	0.270773	1.31098	15
edg-1	0.610682	0.9408	0.308457	1.36132	12
wdr-46	0.606687	0.9408	1.53644	4.64803	13
sec-61	0.608452	0.9408	0.297591	1.34661	15
smg-2	0.607898	0.9408	-0.269008	0.764137	16
chaf-2	0.610786	0.9408	-0.27819	0.757153	14
C27A12.2	0.609457	0.9408	-0.326508	0.721438	15
dao-5	0.610112	0.9408	-0.294097	0.745204	17
him-18	0.61075	0.9408	-0.326929	0.721135	14
thoc-2	0.609115	0.9408	0.24211	1.27393	26
taf-2	0.612606	0.941426	0.235326	1.26532	17
F01G4.4	0.612821	0.941426	-0.407723	0.665163	14
let-92	0.614193	0.941426	-0.547747	0.578251	14
C01G6.5	0.612832	0.941426	0.292037	1.33915	17
F22G12.4	0.614218	0.941426	0.219463	1.24541	25
panl-3	0.612963	0.941426	-0.296853	0.743153	15
mcm-10	0.613648	0.941426	-0.256451	0.773793	18
sut-2	0.615933	0.943391	-0.304758	0.737302	16
F22D6.9	0.618082	0.946017	-0.250082	0.778737	16
parp-1	0.619424	0.946741	0.163422	1.17753	34
C37A2.8	0.619188	0.946741	0.131029	1.14	33
W05F2.6	0.620149	0.947184	0.226199	1.25382	21
rnp-7	0.62076	0.947453	-0.258655	0.772089	20
Y49E10.4	0.621629	0.948115	0.296321	1.3449	12
C53B4.4	0.623359	0.949416	0.272427	1.31315	17
ddx-19	0.62379	0.949416	-0.318887	0.726958	15
exoc-7	0.623101	0.949416	-0.359727	0.697866	21
rde-11	0.625064	0.950691	0.396882	1.48718	14
F55H2.7	0.62607	0.951556	-0.316735	0.728523	13
aipl-1	0.634502	0.954415	-0.442824	0.64222	14
F53E4.1	0.639994	0.954415	0.269375	1.30915	16
pptr-1	0.631226	0.954415	-0.213071	0.808098	21
Y41D4B.11	0.630119	0.954415	0.278386	1.321	17
htz-1	0.630803	0.954415	0.276776	1.31887	16
ndc-80	0.636763	0.954415	0.246604	1.27967	20
B0035.3	0.636307	0.954415	-0.312585	0.731553	13
prmt-9	0.634994	0.954415	-0.302596	0.738898	16
pld-1	0.639631	0.954415	0.422578	1.52589	13
C25H3.9	0.639213	0.954415	0.437022	1.54809	14
F59G1.8	0.637882	0.954415	-0.409253	0.664146	13
lin-23	0.633379	0.954415	-0.295392	0.74424	21
flcn-1	0.635098	0.954415	0.218868	1.24467	23
gss-1	0.64022	0.954415	0.517771	1.67828	12
Y48B6A.1	0.638811	0.954415	0.295493	1.34379	13
atg-5	0.637993	0.954415	0.237795	1.26845	21
B0511.12	0.63845	0.954415	0.21563	1.24064	25
rps-29	0.63741	0.954415	0.163658	1.17781	30
M01G5.3	0.631832	0.954415	-0.370654	0.690283	17
apb-1	0.63691	0.954415	-0.22901	0.79532	21
sel-2	0.628848	0.954415	-0.246567	0.781479	21
T04C9.1	0.637426	0.954415	0.247627	1.28098	19
rpn-2	0.637374	0.954415	0.27042	1.31051	15
rps-14	0.634081	0.954415	0.120325	1.12786	44
rps-21	0.63242	0.954415	0.199577	1.22089	28
dnj-10	0.628796	0.954415	-0.290098	0.74819	15
sec-16	0.634679	0.954415	-0.264582	0.767526	19
Y75B8A.16	0.637637	0.954415	0.273871	1.31504	12
csn-1	0.643627	0.954954	0.269568	1.3094	15
tiar-1	0.644278	0.954954	-0.242099	0.784978	20
rps-9	0.644931	0.954954	0.123652	1.13162	41
E01A2.1	0.641999	0.954954	0.307185	1.35959	13
T22C1.1	0.642199	0.954954	0.385932	1.47098	13
B0205.1	0.643016	0.954954	0.260751	1.2979	14
hmg-20	0.644663	0.954954	0.436407	1.54714	12
iffb-1	0.642432	0.954954	-0.171307	0.842563	34
swsn-3	0.642237	0.954954	-0.246486	0.781542	19
lin-13	0.644967	0.954954	-0.25738	0.773075	17
T05H4.11	0.65606	0.955785	0.246319	1.27931	15
snb-1	0.653144	0.955785	-0.302062	0.739292	16
K08F9.4	0.656023	0.955785	0.25426	1.28951	15
Y32B12B.2	0.646601	0.955785	0.200887	1.22249	31
rps-8	0.646622	0.955785	0.117452	1.12463	40
imp-3	0.649353	0.955785	0.467008	1.59521	14
xpo-3	0.65378	0.955785	-0.35879	0.698521	15
sars-1	0.647457	0.955785	0.300793	1.35093	13
let-70	0.655015	0.955785	0.250938	1.28523	16
rib-1	0.655765	0.955785	0.250213	1.2843	12
F07E5.5	0.650786	0.955785	-0.228231	0.79594	18
apd-3	0.647465	0.955785	-0.245609	0.782228	23
heri-1	0.655292	0.955785	0.284447	1.32903	13
rha-1	0.655521	0.955785	0.368382	1.44539	17
ash-2	0.649556	0.955785	0.23764	1.26825	18
Y57A10A.27	0.648338	0.955785	0.232867	1.26221	13
R05H10.3	0.654147	0.955785	0.450142	1.56854	13
rcor-1	0.652259	0.955785	0.203751	1.22599	29
mage-1	0.654753	0.955785	0.165897	1.18045	20
crml-1	0.650034	0.955785	0.263767	1.30182	17
drh-3	0.651891	0.955785	0.233394	1.26288	16
par-2	0.647736	0.955785	0.207899	1.23109	24
cpg-1	0.651829	0.955785	0.1884	1.20732	21
rsp-8	0.653836	0.955785	-0.249415	0.779257	29
abhd-12	0.65906	0.956839	0.479015	1.61448	12
lsy-12	0.659152	0.956839	0.248773	1.28245	14
F28C1.1	0.660988	0.956839	0.281738	1.32543	13
Y38F2AR.9	0.660029	0.956839	0.369641	1.44721	15
rme-2	0.661153	0.956839	0.202139	1.22402	19
ctf-18	0.660371	0.956839	-0.253849	0.775809	16
ect-2	0.658552	0.956839	0.228783	1.25707	20
prg-1	0.657355	0.956839	-0.200357	0.818438	29
polh-1	0.659952	0.956839	-0.202106	0.817008	17
wrm-1	0.661417	0.956839	-0.232481	0.792565	18
atp-6	0.661616	0.956839	0.0930729	1.09754	46
noca-1	0.663292	0.958282	0.181267	1.19873	22
tut-1	0.663494	0.958282	-0.354899	0.701244	14
dnj-11	0.664364	0.958903	0.244037	1.27639	15
cpsf-3	0.665367	0.95908	-0.247211	0.780976	14
fnci-1	0.664984	0.95908	-0.240092	0.786555	24
abcf-1	0.667749	0.96129	0.288798	1.33482	12
W03F8.3	0.669107	0.96129	0.552296	1.73724	12
T24B8.7	0.668403	0.96129	-0.217137	0.80482	22
ppm-1.D	0.668422	0.96129	-0.228074	0.796066	16
F54D8.6	0.668906	0.96129	0.199177	1.2204	18
M01B12.4	0.670058	0.962022	0.284232	1.32874	21
Y57G11C.3	0.671629	0.962419	0.348588	1.41706	13
plpp-1.1	0.671661	0.962419	0.153422	1.16582	24
rps-17	0.670923	0.962419	0.185871	1.20427	27
F10C2.5	0.674723	0.965537	-0.270116	0.763291	14
smgl-1	0.674586	0.965537	0.227056	1.2549	21
Y92H12A.4	0.676164	0.966963	0.205055	1.22759	16
oma-1	0.676622	0.966983	-0.202746	0.816485	17
mrps-5	0.682752	0.967161	-0.402204	0.668844	12
pcn-1	0.68204	0.967161	-0.219941	0.802567	22
rack-1	0.686506	0.967161	-0.168964	0.844539	44
rps-5	0.686405	0.967161	0.0675897	1.06993	43
rbmx-2	0.686293	0.967161	0.234563	1.26436	21
T28D9.4	0.679005	0.967161	0.260895	1.29809	13
vps-33.2	0.678769	0.967161	0.248871	1.28258	13
ctns-1	0.683296	0.967161	0.269794	1.30969	21
rsp-1	0.677198	0.967161	0.39475	1.48401	15
hpr-17	0.686474	0.967161	-0.234877	0.790668	14
ddl-2	0.680057	0.967161	-0.224986	0.798528	15
C13B4.1	0.68411	0.967161	0.204177	1.22651	16
eif-2gamma	0.68174	0.967161	0.257502	1.29369	12
msh-6	0.678213	0.967161	0.137302	1.14718	39
unc-37	0.6848	0.967161	-0.272046	0.761819	15
riok-2	0.684677	0.967161	0.167467	1.18231	28
dog-1	0.68456	0.967161	-0.172683	0.841404	28
Y50D7A.3	0.679639	0.967161	-0.210953	0.809812	17
mpk-1	0.680307	0.967161	-0.215276	0.806319	20
T16G12.6	0.686515	0.967161	0.505627	1.65803	12
Y41C4A.9	0.682228	0.967161	-0.213751	0.807549	15
snpc-1.2	0.680837	0.967161	-0.303202	0.73845	14
rps-12	0.687174	0.967463	0.0559993	1.0576	41
ZC262.2	0.688225	0.968317	-0.236012	0.789771	16
F21D5.7	0.689248	0.96913	-0.336289	0.714417	14
let-363	0.689734	0.969188	0.21805	1.24365	17
ZC434.8	0.691471	0.971002	-0.461773	0.630165	14
C55A6.1	0.692806	0.971018	0.23478	1.26463	12
ZK829.7	0.693252	0.971018	-0.312497	0.731618	13
pkc-3	0.693266	0.971018	-0.208475	0.811821	21
C06A5.6	0.693126	0.971018	-0.193238	0.824286	20
D1081.7	0.69461	0.971027	-0.538521	0.583611	12
Y48G10A.4	0.693791	0.971027	0.217048	1.2424	13
cra-1	0.694281	0.971027	0.245784	1.27862	14
Y61A9LA.11	0.698524	0.971975	0.228947	1.25728	14
crt-1	0.697373	0.971975	0.201645	1.22341	16
K07C5.6	0.696999	0.971975	-0.209447	0.811033	18
chk-2	0.698245	0.971975	0.2415	1.27316	15
ZK809.5	0.699305	0.971975	-0.215717	0.805963	26
nol-6	0.69893	0.971975	0.225691	1.25319	16
wee-1.3	0.696544	0.971975	-0.201223	0.81773	17
F33H1.4	0.698818	0.971975	-0.227268	0.796707	14
ceh-44	0.699204	0.971975	0.148762	1.1604	31
sumv-2	0.707828	0.971989	-0.201212	0.817739	16
C26F1.3	0.706059	0.971989	0.240284	1.27161	14
ehbp-1	0.715763	0.971989	0.182923	1.20072	16
rtfo-1	0.701195	0.971989	-0.228585	0.795659	12
hmp-1	0.709195	0.971989	0.169927	1.18522	15
C14C10.5	0.708329	0.971989	0.325841	1.3852	13
acly-2	0.716057	0.971989	0.170173	1.18551	20
B0391.10	0.716273	0.971989	0.200406	1.2219	15
Y51A2D.7	0.710038	0.971989	-0.216292	0.8055	20
rpl-2	0.713799	0.971989	0.102509	1.10795	37
ribo-1	0.707891	0.971989	0.334447	1.39717	15
klp-18	0.704824	0.971989	0.201539	1.22328	24
rps-4	0.704499	0.971989	-0.104452	0.900818	51
pam-1	0.708985	0.971989	0.170513	1.18591	29
rps-2	0.699869	0.971989	0.0765233	1.07953	46
sir-2.1	0.714623	0.971989	-0.31976	0.726323	14
B0001.7	0.712274	0.971989	0.19873	1.21985	15
Y41E3.7	0.705609	0.971989	-0.229639	0.794821	12
F10G7.9	0.714947	0.971989	-0.194498	0.823248	16
tofu-6	0.714683	0.971989	-0.396822	0.672454	12
C18A3.3	0.700963	0.971989	0.23913	1.27014	14
scp-1	0.715203	0.971989	0.187819	1.20662	14
rsp-7	0.705037	0.971989	-0.217645	0.804411	18
smo-1	0.715478	0.971989	0.346159	1.41363	12
Y92H12BL.5	0.701772	0.971989	0.249662	1.28359	13
F27C1.6	0.712491	0.971989	0.196715	1.2174	22
rbm-5	0.713157	0.971989	0.164044	1.17827	25
set-32	0.706947	0.971989	0.243259	1.2754	12
Y18D10A.11	0.702304	0.971989	0.209821	1.23346	16
ztf-18	0.709607	0.971989	-0.236111	0.789693	19
Y53G8AL.2	0.713006	0.971989	0.223171	1.25003	13
sftb-1	0.713978	0.971989	0.194734	1.21499	14
par-3	0.714029	0.971989	0.138333	1.14836	19
rabn-5	0.703711	0.971989	0.212876	1.23723	16
knl-1	0.713134	0.971989	0.304206	1.35555	12
cnx-1	0.708102	0.971989	-0.0978191	0.906813	24
tat-1	0.702549	0.971989	0.163055	1.1771	21
ssl-1	0.713504	0.971989	0.143945	1.15482	20
smk-1	0.718078	0.972952	0.174011	1.19007	24
hrpu-2	0.718465	0.972952	-0.18386	0.832052	19
hmg-3	0.717509	0.972952	0.140109	1.1504	25
ubc-18	0.718769	0.972952	-0.204028	0.815439	15
ulp-2	0.720434	0.973176	0.226928	1.25474	13
cey-1	0.720722	0.973176	0.240829	1.2723	17
rpc-2	0.720484	0.973176	-0.208626	0.811699	19
Y75B8A.8	0.719961	0.973176	0.171161	1.18668	25
C34C12.2	0.721706	0.973297	0.179413	1.19652	25
brd-1	0.72127	0.973297	-0.204239	0.815268	13
rbm-3.1	0.722298	0.973493	0.148272	1.15983	31
efl-2	0.723753	0.974249	-0.198693	0.819801	16
ppk-1	0.723397	0.974249	-0.23582	0.789923	15
cogc-2	0.726899	0.974686	0.171526	1.18711	18
mogs-1	0.726748	0.974686	0.232042	1.26117	15
rab-8	0.727211	0.974686	-0.349922	0.704743	14
unc-94	0.724752	0.974686	0.299031	1.34855	17
inst-1	0.726701	0.974686	-0.209129	0.81129	20
frm-1	0.725914	0.974686	-0.241539	0.785418	27
cux-7	0.726526	0.974686	0.187168	1.20583	18
Y49F6B.9	0.72887	0.976309	-0.17452	0.83986	20
ZK632.5	0.730378	0.977728	0.338197	1.40242	14
R04F11.3	0.731301	0.977761	-0.286803	0.75066	16
C17E4.10	0.730867	0.977761	-0.274422	0.760011	16
cdc-5L	0.73271	0.977845	0.208192	1.23145	15
F56C9.10	0.73212	0.977845	-0.184217	0.831755	15
epg-6	0.732489	0.977845	-0.224989	0.798525	17
dnj-5	0.73435	0.979433	-0.173771	0.840489	23
Y69A2AR.16	0.735642	0.979537	0.144497	1.15546	27
exo-3	0.735777	0.979537	0.200012	1.22142	17
K02F3.12	0.73547	0.979537	-0.215323	0.806281	12
dab-1	0.736974	0.980531	0.397995	1.48884	12
trap-4	0.737498	0.98063	0.190996	1.21045	16
dnj-1	0.739531	0.981535	-0.21282	0.808302	13
F44G4.3	0.739008	0.981535	0.204926	1.22743	16
npp-15	0.739463	0.981535	0.196534	1.21718	16
F56E10.1	0.762967	0.982215	0.128436	1.13705	28
coh-4	0.805435	0.982215	-0.158032	0.853822	15
hil-4	0.804208	0.982215	0.0881378	1.09214	29
R02F11.4	0.772526	0.982215	-0.123694	0.88365	21
let-418	0.764607	0.982215	0.105838	1.11164	27
C04E6.11	0.7973	0.982215	0.138681	1.14876	14
jamp-1	0.792591	0.982215	-0.16673	0.846428	14
mrck-1	0.745871	0.982215	-0.14957	0.861078	25
F19F10.11	0.752964	0.982215	-0.161992	0.850448	16
mdt-27	0.779214	0.982215	0.175318	1.19163	13
ztf-7	0.773849	0.982215	-0.196212	0.821838	19
nol-56	0.776829	0.982215	-0.154106	0.857181	19
pyc-1	0.7847	0.982215	0.124885	1.13302	16
kup-1	0.757397	0.982215	0.141842	1.15239	19
atx-3	0.766927	0.982215	0.168745	1.18382	18
F28F8.7	0.804055	0.982215	-0.143194	0.866586	19
gyg-2	0.780897	0.982215	0.130553	1.13946	13
pus-1	0.744054	0.982215	0.210326	1.23408	13
nova-1	0.782314	0.982215	0.10101	1.10629	25
Y38C1AA.1	0.804406	0.982215	-0.134237	0.874382	17
R02D3.4	0.765167	0.982215	-0.213366	0.80786	13
fln-1	0.788038	0.982215	0.0414558	1.04233	54
T07A9.10	0.782958	0.982215	-0.163018	0.849576	16
eri-1	0.768819	0.982215	-0.161103	0.851205	15
K11H12.8	0.789854	0.982215	0.401354	1.49385	15
F56B3.11	0.802831	0.982215	0.230531	1.25927	15
Y94H6A.5	0.804878	0.982215	-0.122877	0.884372	21
rpl-7A	0.77188	0.982215	-0.0750043	0.927739	44
htp-1	0.798193	0.982215	-0.139268	0.869995	27
C34D4.4	0.776827	0.982215	0.318033	1.37442	12
czw-1	0.789001	0.982215	0.239217	1.27025	14
M116.5	0.799166	0.982215	-0.119843	0.88706	26
iars-1	0.744809	0.982215	0.177708	1.19448	19
ced-5	0.7705	0.982215	0.157614	1.17071	27
gspd-1	0.77945	0.982215	0.162654	1.17663	13
sec-31	0.765737	0.982215	0.201467	1.2232	19
mep-1	0.777607	0.982215	-0.178857	0.836225	16
ddb-1	0.803004	0.982215	0.12324	1.13116	15
B0001.4	0.79984	0.982215	0.128968	1.13765	13
wdfy-3	0.742145	0.982215	0.1988	1.21994	14
gly-10	0.748518	0.982215	-0.17122	0.842636	24
Y45F10D.7	0.748053	0.982215	0.163124	1.17718	24
snr-1	0.771062	0.982215	0.117784	1.125	17
cogc-4	0.787134	0.982215	0.186283	1.20476	13
ZK546.5	0.796749	0.982215	0.196406	1.21702	14
F55C12.5	0.757723	0.982215	0.198097	1.21908	13
ani-2	0.788209	0.982215	-0.171414	0.842473	15
C18H9.3	0.78373	0.982215	0.17836	1.19526	12
hsp-4	0.750491	0.982215	-0.130299	0.877833	25
nst-1	0.756085	0.982215	-0.129445	0.878583	24
hgap-2	0.756157	0.982215	-0.156515	0.855118	18
T23G7.3	0.749155	0.982215	0.178301	1.19518	18
C05C10.2	0.763803	0.982215	0.154119	1.16663	24
mdt-22	0.777825	0.982215	-0.219286	0.803092	13
samp-1	0.788895	0.982215	0.257088	1.29316	12
Y57A10A.13	0.785458	0.982215	0.124794	1.13292	19
parn-2	0.804052	0.982215	0.166294	1.18092	13
Y57A10A.31	0.796938	0.982215	0.0853928	1.08914	34
mecr-1	0.744099	0.982215	-0.180116	0.835173	16
mes-2	0.757683	0.982215	-0.212368	0.808667	17
smg-9	0.745583	0.982215	-0.168746	0.844724	13
Y54E2A.8	0.7508	0.982215	0.164642	1.17897	15
Y46E12BL.2	0.775552	0.982215	0.226127	1.25374	21
rnp-8	0.761174	0.982215	0.189509	1.20866	20
vps-20	0.763216	0.982215	-0.123659	0.883681	32
cus-2	0.804268	0.982215	0.0735678	1.07634	23
Y18H1A.2	0.748412	0.982215	0.173564	1.18954	17
Y34D9A.7	0.80045	0.982215	-0.132966	0.875495	24
Y71G12B.13	0.776649	0.982215	-0.162293	0.850192	12
sop-3	0.802046	0.982215	0.108448	1.11455	26
arx-1	0.776624	0.982215	-0.232596	0.792474	13
lpd-6	0.753131	0.982215	-0.185442	0.830737	20
vbh-1	0.795838	0.982215	-0.137826	0.87125	26
pcaf-1	0.803538	0.982215	0.102964	1.10845	22
D1037.1	0.793499	0.982215	0.125979	1.13426	24
tfbm-1	0.746292	0.982215	0.174442	1.19058	18
let-504	0.743609	0.982215	-0.12606	0.881562	26
C41D11.3	0.783796	0.982215	0.16691	1.18165	15
ssb-1	0.773763	0.982215	-0.239322	0.787162	12
npp-6	0.762605	0.982215	-0.240313	0.786382	14
klp-15	0.745932	0.982215	-0.122842	0.884404	25
ech-1.2	0.776	0.982215	0.180453	1.19776	12
gld-2	0.760633	0.982215	0.100912	1.10618	23
T10E9.2	0.766757	0.982215	0.215978	1.24108	12
pqn-20	0.799109	0.982215	0.150782	1.16274	14
ubql-1	0.756745	0.982215	-0.173088	0.841064	15
adsl-1	0.785417	0.982215	-0.143651	0.86619	16
rlbp-1	0.766626	0.982215	0.0722873	1.07496	12
D2005.4	0.788809	0.982215	0.132481	1.14166	13
rpl-25.2	0.778258	0.982215	0.109717	1.11596	35
mys-4	0.759837	0.982215	-0.230013	0.794523	13
edc-3	0.765885	0.982215	0.157772	1.1709	14
imp-1	0.801784	0.982215	-0.219891	0.802606	14
tin-13	0.786702	0.982215	-0.218749	0.803524	14
ubr-5	0.780713	0.982215	0.166109	1.1807	22
mel-26	0.773391	0.982215	-0.150898	0.859935	25
rtcb-1	0.758916	0.982215	-0.222567	0.800462	13
smn-1	0.802176	0.982215	0.220729	1.24699	12
sys-1	0.770874	0.982215	0.141474	1.15197	13
ercc-1	0.788538	0.982215	-0.131815	0.876503	29
spcs-1	0.78305	0.982215	-0.149737	0.860934	13
spt-16	0.768918	0.982215	0.165197	1.17963	17
timm-23	0.801674	0.982215	0.108018	1.11407	16
hrp-2	0.771715	0.982215	0.119557	1.127	22
sygl-1	0.766224	0.982215	0.144572	1.15554	18
spr-5	0.766694	0.982215	0.102562	1.10801	21
W09C5.7	0.754253	0.982215	0.132464	1.14164	26
ekl-4	0.78581	0.982215	0.123961	1.13197	26
pole-1	0.746407	0.982215	-0.172214	0.841799	24
Y50D7A.1	0.746911	0.982215	-0.187938	0.828666	15
ucr-2.3	0.801415	0.982215	0.134476	1.14394	17
hsp-60	0.765036	0.982215	0.156454	1.16936	28
Y71H2B.2	0.757575	0.982215	0.180192	1.19745	20
Y71H2AM.11	0.802442	0.982215	0.116353	1.12339	13
C46F11.4	0.783541	0.982215	-0.12623	0.881412	21
C14B1.8	0.794255	0.982215	0.133175	1.14245	13
tbb-2	0.783498	0.982215	0.0554278	1.05699	25
dcn-1	0.783223	0.982215	0.152108	1.16429	16
cdk-12	0.770164	0.982215	0.421374	1.52405	13
B0285.3	0.787799	0.982215	0.115927	1.12291	20
hse-5	0.777874	0.982215	0.157688	1.1708	18
rps-1	0.746723	0.982215	0.0800937	1.08339	48
C26E6.12	0.802494	0.982215	-0.195499	0.822425	13
eri-9	0.759942	0.982215	-0.150146	0.860582	21
K10D2.5	0.804963	0.982215	-0.128664	0.879269	22
mog-3	0.758113	0.982215	-0.143119	0.866651	15
R02F2.1	0.789429	0.982215	-0.129211	0.878788	22
F25B5.6	0.778135	0.982215	0.136792	1.14659	12
nop-1	0.796608	0.982215	0.147653	1.15911	21
cpg-2	0.772199	0.982215	-0.13269	0.875736	15
eef-1B.1	0.784531	0.982215	-0.106909	0.898607	28
plg-1	0.79308	0.982215	-0.158869	0.853108	18
unc-32	0.776692	0.982215	0.154696	1.1673	20
dars-1	0.805121	0.982215	0.136024	1.14571	18
lrg-1	0.74704	0.982215	-0.204943	0.814694	14
T20G5.9	0.747774	0.982215	-0.203565	0.815817	14
rde-4	0.760698	0.982215	-0.167715	0.845595	21
hpl-2	0.748724	0.982215	0.163389	1.1775	19
com-1	0.804239	0.982215	-0.15595	0.855602	14
rsa-2	0.799088	0.982215	0.1201	1.12761	19
Y56A3A.22	0.74345	0.982215	-0.452834	0.635824	13
Y75B8A.7	0.792829	0.982215	0.134393	1.14384	20
tim-1	0.7719	0.982215	0.151955	1.16411	18
rpt-6	0.765404	0.982215	0.175134	1.19141	23
acbp-5	0.785082	0.982215	0.136144	1.14585	14
gon-14	0.813537	0.983388	-0.143631	0.866208	22
ppm-1.A	0.813107	0.983388	0.116511	1.12357	17
rbm-25	0.814155	0.983388	-0.137287	0.87172	17
dpf-7	0.813055	0.983388	-0.201959	0.817129	14
drp-1	0.814421	0.983388	0.211169	1.23512	21
plk-3	0.814083	0.983388	0.110905	1.11729	26
dhs-12	0.812029	0.983388	-0.17761	0.837269	12
rbr-2	0.811386	0.983388	-0.129836	0.87824	19
rpl-29	0.809364	0.983388	-0.186846	0.829571	18
cct-1	0.811163	0.983388	0.207883	1.23107	12
rpl-5	0.807785	0.983388	-0.0727248	0.929857	41
larp-5	0.814031	0.983388	0.121273	1.12893	23
egg-4	0.813044	0.983388	-0.148103	0.862342	16
zhp-2	0.80686	0.983388	-0.148708	0.861821	13
fkb-2	0.814524	0.983388	0.108271	1.11435	18
rps-26	0.813162	0.983388	-0.0666189	0.935552	39
H05C05.1	0.807478	0.983388	0.127226	1.13567	19
rpl-36	0.811626	0.983388	0.0712387	1.07384	43
zipt-15	0.817207	0.98499	-0.146338	0.863865	12
isw-1	0.816805	0.98499	-0.132318	0.876062	15
wah-1	0.816728	0.98499	-0.118107	0.888601	20
Y67H2A.2	0.817803	0.985164	-0.121552	0.885545	23
ekl-1	0.818787	0.985803	-0.126735	0.880968	15
Y108G3AL.2	0.911346	0.986181	0.0544932	1.05601	22
H25P19.1	0.916742	0.986181	0.0610282	1.06293	12
Y45G5AL.1	0.872947	0.986181	0.0986959	1.10373	13
Y45G5AM.7	0.832151	0.986181	-0.0987099	0.906005	19
Y45G5AM.2	0.929817	0.986181	0.0449819	1.04601	24
rpac-40	0.823801	0.986181	-0.141236	0.868284	13
mcm-7	0.911397	0.986181	0.0643351	1.06645	19
fipp-1	0.907539	0.986181	-0.0603572	0.941428	16
acl-6	0.917432	0.986181	-0.0648321	0.937225	15
dnj-19	0.848608	0.986181	0.152746	1.16503	15
clic-1	0.852155	0.986181	-0.14148	0.868073	17
snap-1	0.918772	0.986181	-0.0441112	0.956848	13
dnj-22	0.872172	0.986181	0.0658997	1.06812	26
tag-153	0.899904	0.986181	0.0661245	1.06836	24
atl-1	0.842931	0.986181	0.0987313	1.10377	22
xbx-6	0.936113	0.986181	-0.0498385	0.951383	14
tofu-1	0.930556	0.986181	-0.0518253	0.949495	20
wdr-20	0.828815	0.986181	0.0957263	1.10046	14
cul-5	0.902963	0.986181	-0.132253	0.876119	16
vps-36	0.882822	0.986181	-0.0744568	0.928248	19
ima-1	0.852058	0.986181	0.127485	1.13597	15
pkc-1	0.907214	0.986181	-0.120384	0.88658	25
pqn-53	0.868108	0.986181	0.104306	1.10994	13
rad-50	0.824316	0.986181	-0.0519	0.949424	30
istr-1	0.940536	0.986181	0.0806392	1.08398	15
lpin-1	0.901253	0.986181	-0.0800099	0.923107	17
letm-1	0.866692	0.986181	-0.0939355	0.910341	16
ddx-17	0.885403	0.986181	0.0496717	1.05093	20
par-1	0.89925	0.986181	-0.0997117	0.905098	20
rrbs-1	0.819649	0.986181	0.114172	1.12094	15
hsp-90	0.907994	0.986181	0.0175265	1.01768	32
set-5	0.848707	0.986181	0.175729	1.19211	15
unc-76	0.876748	0.986181	-0.0690986	0.933235	20
prp-6	0.905902	0.986181	-0.0538406	0.947583	24
Y39B6A.43	0.913977	0.986181	-0.0795601	0.923523	23
sec-23	0.824343	0.986181	0.112731	1.11933	19
fkb-6	0.929318	0.986181	0.0497735	1.05103	18
Y55F3BR.1	0.865435	0.986181	-0.0683298	0.933952	28
atg-3	0.898657	0.986181	0.0908566	1.09511	12
F53H1.1	0.912627	0.986181	0.0551509	1.0567	23
Y41D4A.4	0.939516	0.986181	-0.0110869	0.988974	13
ulp-3	0.896947	0.986181	-0.194198	0.823495	12
Y76B12C.6	0.926773	0.986181	0.0348129	1.03543	23
Y54G2A.21	0.909727	0.986181	0.0569425	1.05859	16
mca-3	0.864887	0.986181	0.146828	1.15815	35
ell-1	0.932098	0.986181	-0.0290788	0.97134	34
ogdh-1	0.861789	0.986181	-0.104526	0.900751	15
hda-6	0.870918	0.986181	-0.10988	0.895941	25
perm-3	0.926344	0.986181	0.0888092	1.09287	14
T12E12.3	0.901672	0.986181	-0.0742604	0.92843	13
sqd-1	0.838128	0.986181	-0.26566	0.766699	14
C17H12.2	0.921205	0.986181	0.0351557	1.03578	13
ruvb-2	0.905784	0.986181	0.0785888	1.08176	13
him-3	0.938683	0.986181	-0.049406	0.951795	21
plc-4	0.835121	0.986181	0.112741	1.11934	21
oef-1	0.870595	0.986181	0.0858526	1.08965	18
rig-4	0.849512	0.986181	0.0732369	1.07599	32
Y42H9AR.4	0.884472	0.986181	-0.0643553	0.937672	18
timm-17B.2	0.943755	0.986181	-0.0302222	0.97023	13
trcs-1	0.942436	0.986181	0.0646907	1.06683	12
catp-6	0.902874	0.986181	-0.0749967	0.927747	16
dis-3	0.820847	0.986181	-0.130725	0.877459	19
pxf-1	0.848869	0.986181	0.0708987	1.07347	25
gon-4	0.937026	0.986181	-0.0451791	0.955826	21
tkt-1	0.916323	0.986181	-0.0597234	0.942025	12
T11G6.5	0.836685	0.986181	-0.0964943	0.908015	23
lgg-2	0.896456	0.986181	0.07718	1.08024	16
cyb-2.1	0.888194	0.986181	-0.0754035	0.927369	14
spo-11	0.90452	0.986181	0.0639963	1.06609	16
znf-207	0.904119	0.986181	-0.0995687	0.905228	13
F54E12.2	0.934759	0.986181	0.0134825	1.01357	20
wht-2	0.912619	0.986181	0.0699356	1.07244	14
rps-11	0.940079	0.986181	0.02598	1.02632	35
rpl-34	0.851882	0.986181	-0.078192	0.924787	39
ufd-1	0.918178	0.986181	-0.0720104	0.930521	18
ccr-4	0.862734	0.986181	0.107758	1.11378	13
him-6	0.834371	0.986181	-0.116079	0.890405	19
vha-7	0.921112	0.986181	0.0395716	1.04037	28
C39E9.12	0.901532	0.986181	-0.102744	0.902358	12
crld-1	0.859632	0.986181	0.230743	1.25954	14
micu-1	0.876857	0.986181	-0.0872293	0.916467	16
rsd-2	0.84293	0.986181	0.0928535	1.0973	29
rps-18	0.929831	0.986181	0.0298682	1.03032	37
set-26	0.921995	0.986181	-0.149673	0.860989	13
mel-46	0.840205	0.986181	0.100015	1.10519	22
cyn-13	0.848731	0.986181	-0.111037	0.894906	16
uaf-2	0.896166	0.986181	-0.0633994	0.938569	18
itsn-1	0.907028	0.986181	-0.0501013	0.951133	26
T25D3.4	0.922128	0.986181	-0.0675498	0.934681	13
Y43H11AL.1	0.882172	0.986181	0.0749384	1.07782	19
D1069.3	0.895941	0.986181	0.0738458	1.07664	14
W07E6.5	0.89228	0.986181	0.149249	1.16096	13
fcho-1	0.844914	0.986181	0.109256	1.11545	21
usp-39	0.898128	0.986181	0.115642	1.12259	13
C16A11.5	0.857601	0.986181	-0.110024	0.895813	13
rpl-22	0.938808	0.986181	-0.0406233	0.960191	44
sec-6	0.92249	0.986181	0.0326228	1.03316	22
mog-5	0.864581	0.986181	0.113803	1.12053	19
clr-1	0.906799	0.986181	0.0628052	1.06482	12
cdc-14	0.914452	0.986181	-0.0456731	0.955354	16
ttc-4	0.852919	0.986181	0.135965	1.14564	14
C25H3.11	0.857192	0.986181	0.077745	1.08085	19
F58F12.1	0.893468	0.986181	0.0411991	1.04206	16
F10E7.5	0.857792	0.986181	-0.0966304	0.907892	17
acdh-12	0.857762	0.986181	0.112868	1.11948	15
C30G12.6	0.856179	0.986181	-0.16065	0.85159	18
aka-1	0.919797	0.986181	-0.079368	0.9237	15
pgam-5	0.859026	0.986181	0.11722	1.12437	14
B0495.9	0.931066	0.986181	0.0650561	1.06722	16
ptc-1	0.893219	0.986181	0.068776	1.0712	21
F10B5.8	0.928511	0.986181	0.0811666	1.08455	15
M05D6.2	0.942676	0.986181	-0.0755103	0.92727	14
T01B7.5	0.865525	0.986181	0.111006	1.1174	13
mel-11	0.823425	0.986181	-0.116617	0.889926	21
mop-25.2	0.892	0.986181	0.0814399	1.08485	13
dohh-1	0.900015	0.986181	0.0746536	1.07751	21
set-14	0.82253	0.986181	-0.11892	0.887879	15
R06F6.8	0.861453	0.986181	-0.096765	0.907769	24
rpl-36.A	0.832304	0.986181	0.0362101	1.03687	39
T06D8.9	0.893967	0.986181	0.0810201	1.08439	13
mdt-8	0.907887	0.986181	0.0716754	1.07431	16
xpf-1	0.865827	0.986181	-0.0688911	0.933428	28
ife-5	0.914705	0.986181	-0.0544137	0.94704	22
max-2	0.92809	0.986181	-0.0872721	0.916428	18
F32A11.1	0.935065	0.986181	-0.0498666	0.951356	17
Y48E1B.3	0.86463	0.986181	-0.0992606	0.905507	16
mig-14	0.872238	0.986181	-0.102165	0.902881	13
ing-3	0.943401	0.986181	0.0304019	1.03087	24
xrn-2	0.837872	0.986181	0.0793237	1.08255	34
Y54G11A.2	0.921528	0.986181	0.0276643	1.02805	13
Y48G1BM.6	0.92886	0.986181	0.110425	1.11675	13
R119.3	0.866646	0.986181	-0.100978	0.903953	14
Y95B8A.8	0.922983	0.986181	0.0329614	1.03351	13
mrpl-38	0.92832	0.986181	0.0468508	1.04797	22
Y48G8AL.10	0.875301	0.986181	0.0671961	1.06951	20
Y48G8AL.7	0.937573	0.986181	0.113621	1.12033	15
haf-6	0.84565	0.986181	-0.105429	0.899938	16
Y92H12BL.4	0.845026	0.986181	-0.115259	0.891135	14
Y92H12BR.7	0.856867	0.986181	-0.167905	0.845434	12
F37F2.2	0.944072	0.986181	-0.0973499	0.907238	12
Y73E7A.2	0.885268	0.986181	-0.0747865	0.927942	13
Y37E3.1	0.919092	0.986181	0.098281	1.10327	12
npp-13	0.888464	0.986181	0.0609604	1.06286	28
cars-1	0.936852	0.986181	0.0172146	1.01736	17
Y71F9AL.12	0.836813	0.986181	0.101891	1.10726	15
cogc-1	0.899251	0.986181	0.0592305	1.06102	24
zip-4	0.837629	0.986181	-0.0980038	0.906645	20
edc-4	0.890772	0.986181	0.068619	1.07103	24
ptr-2	0.916264	0.986181	0.0809426	1.08431	16
aars-2	0.901046	0.986181	0.0664365	1.06869	24
kel-20	0.83012	0.986181	-0.159618	0.852469	14
C18E3.9	0.858561	0.986181	0.105728	1.11152	14
Y47D9A.1	0.939995	0.986181	0.0644005	1.06652	12
cps-6	0.82773	0.986181	-0.119135	0.887688	15
ubr-4	0.859001	0.986181	-0.0726208	0.929953	46
F21F3.6	0.860544	0.986181	-0.119149	0.887676	22
hcp-6	0.885083	0.986181	0.0479044	1.04907	24
slx-1	0.937408	0.986181	-0.0517316	0.949584	14
let-355	0.90781	0.986181	0.0506318	1.05194	19
rpa-4	0.863012	0.986181	-0.132685	0.875741	15
rmh-1	0.917814	0.986181	-0.0800703	0.923051	18
unc-40	0.864361	0.986181	0.0997511	1.1049	17
cdc-25.1	0.912732	0.986181	-0.096504	0.908006	12
tre-1	0.893937	0.986181	0.0419991	1.04289	17
syp-4	0.87937	0.986181	0.0625069	1.0645	29
dcp-66	0.877796	0.986181	-0.0761138	0.926711	12
rrf-1	0.840258	0.986181	0.0321692	1.03269	19
T24B1.1	0.824519	0.986181	0.188109	1.20697	14
gras-1	0.871275	0.986181	0.130041	1.13888	13
nud-2	0.854864	0.986181	-0.101587	0.903403	12
T22C1.6	0.874971	0.986181	0.0904512	1.09467	14
idha-1	0.887843	0.986181	0.0607005	1.06258	13
mfap-1	0.924758	0.986181	0.0549674	1.05651	12
egg-6	0.86297	0.986181	-0.141603	0.867966	33
rps-15	0.902059	0.986181	-0.034491	0.966097	33
T08G11.1	0.852113	0.986181	0.0543298	1.05583	39
gei-17	0.854561	0.986181	0.135937	1.14561	14
hsr-9	0.836427	0.986181	-0.0990591	0.905689	26
npp-14	0.832987	0.986181	0.124826	1.13295	16
C16C2.4	0.937708	0.986181	-0.0171607	0.982986	14
ensa-1	0.90162	0.986181	0.0812064	1.08459	16
lsl-1	0.900347	0.986181	0.106373	1.11224	14
epg-8	0.934824	0.986181	-0.0789719	0.924066	12
mom-5	0.894994	0.986181	-0.0753576	0.927412	12
rae-1	0.8562	0.986181	0.11692	1.12403	13
aph-2	0.857548	0.986181	-0.098901	0.905832	21
tct-1	0.844225	0.986181	-0.10729	0.898265	34
F55A3.2	0.826186	0.986181	0.117208	1.12435	15
rsy-1	0.871868	0.986181	-0.105293	0.900061	18
F56G4.4	0.922198	0.986181	0.0638467	1.06593	18
fdps-1	0.829097	0.986181	0.166334	1.18097	12
tba-2	0.829659	0.986181	-0.150069	0.860649	25
F22G12.5	0.915108	0.986181	-0.0440207	0.956934	27
ola-1	0.892902	0.986181	-0.0697745	0.932604	12
nyn-2	0.915926	0.986181	-0.154959	0.856451	18
Y37H9A.3	0.888585	0.986181	-0.0863643	0.91726	15
taf-1	0.835123	0.986181	-0.127866	0.879971	24
Y105E8A.25	0.861972	0.986181	0.0607998	1.06269	33
ero-1	0.923915	0.986181	0.0841123	1.08775	18
sur-2	0.885709	0.986181	0.0737314	1.07652	20
F31C3.3	0.938802	0.986181	-0.0838436	0.919575	32
hpo-29	0.849401	0.986181	-0.246198	0.781768	25
stim-1	0.918235	0.986181	0.0556896	1.05727	17
zer-1	0.831176	0.986181	-0.166765	0.846399	20
uaf-1	0.88256	0.986181	-0.0713762	0.931112	20
Y39A3CL.1	0.916417	0.986181	-0.0670508	0.935148	13
pqn-41	0.922542	0.986181	-0.0265119	0.973836	36
frl-1	0.834986	0.986181	0.11975	1.12722	16
gcn-1	0.941972	0.986181	-0.0172412	0.982907	39
gip-1	0.866812	0.986181	-0.0862926	0.917326	20
H14E04.2	0.896464	0.986181	-0.0494684	0.951735	26
cic-1	0.937769	0.986181	0.0566599	1.0583	13
rbc-2	0.928427	0.986181	-0.0399775	0.960811	14
cosa-1	0.894193	0.986181	-0.121444	0.885641	12
laf-1	0.826163	0.986181	0.0979789	1.10294	20
tbcc-1	0.941536	0.986181	0.0563934	1.05801	14
rpl-16	0.885138	0.986181	-0.0574815	0.944139	28
rpl-37	0.860602	0.986181	-0.114708	0.891626	17
C36E8.1	0.933636	0.986181	-0.0412959	0.959545	25
rcq-5	0.883948	0.986181	-0.0683013	0.933979	24
R74.8	0.928938	0.986181	-0.0321106	0.9684	30
evl-14	0.902382	0.986181	-0.0676508	0.934587	18
ifet-1	0.917762	0.986181	0.0544354	1.05594	16
wdr-48	0.834632	0.986181	0.120081	1.12759	15
ppm-2	0.890843	0.986181	-0.0787173	0.924301	13
T04A8.7	0.923453	0.986181	-0.0446074	0.956373	16
rbg-3	0.867406	0.986181	-0.153252	0.857913	13
enu-3.2	0.860558	0.986181	0.100902	1.10617	13
tmem-131	0.849006	0.986181	-0.104823	0.900484	18
morc-1	0.87532	0.986181	-0.0703151	0.9321	24
sorf-2	0.90813	0.986181	0.060998	1.0629	14
nmad-1	0.902358	0.986181	-0.0779112	0.925047	14
F01F1.11	0.846481	0.986181	0.19184	1.21148	14
kin-18	0.941139	0.986181	-0.0197038	0.980489	24
rps-3	0.942239	0.986181	-0.0210231	0.979196	36
C18F10.7	0.843692	0.986181	0.124655	1.13276	18
akap-1	0.853445	0.986181	-0.080677	0.922492	27
C09E7.8	0.889063	0.986181	-0.0849964	0.918516	18
F20H11.1	0.897097	0.986181	0.0772481	1.08031	15
flap-1	0.836361	0.986181	0.138266	1.14828	13
coq-2	0.908653	0.986181	-0.0921105	0.912004	12
let-711	0.850078	0.986181	0.101146	1.10644	18
egg-2	0.830116	0.986181	-0.140988	0.8685	12
B0361.2	0.899241	0.986181	-0.0661444	0.935996	21
hmg-4	0.889477	0.986181	-0.104046	0.901184	20
trd-1	0.887283	0.986181	-0.0706007	0.931834	12
cgh-1	0.933882	0.986181	0.0385488	1.0393	24
met-2	0.897246	0.986181	0.0786263	1.0818	16
R05D3.12	0.939627	0.986181	0.0346656	1.03527	25
ufbp-1	0.899964	0.986181	-0.0918752	0.912219	13
polk-1	0.83407	0.986181	-0.115393	0.891016	21
ZK370.4	0.904426	0.986181	-0.0612275	0.940609	17
F44E2.8	0.905848	0.986181	-0.0704517	0.931973	13
ikke-1	0.826769	0.986181	-0.0965262	0.907986	15
cya-1	0.869387	0.986181	0.104811	1.1105	13
gcc-2	0.856531	0.986181	0.0851117	1.08884	22
mog-1	0.854526	0.986181	-0.0944767	0.909849	20
sas-7	0.886256	0.986181	0.0952588	1.09994	17
ran-1	0.892253	0.986181	-0.119991	0.886929	14
tasp-1	0.833546	0.986181	0.22176	1.24827	12
klp-7	0.916612	0.986181	-0.0589664	0.942738	20
hex-3	0.827159	0.986181	-0.126922	0.880802	13
rle-1	0.921981	0.986181	-0.0420439	0.958828	13
gly-9	0.919546	0.986181	0.0389402	1.03971	15
such-1	0.883264	0.986181	0.0647655	1.06691	26
Y66D12A.9	0.861986	0.986181	0.088281	1.09229	14
ceh-92	0.8991	0.986181	-0.058801	0.942894	25
crh-1	0.919255	0.986181	0.0442466	1.04524	23
Y56A3A.2	0.932878	0.986181	-0.0466987	0.954375	15
faah-4	0.864132	0.986181	0.109995	1.11627	17
npp-16	0.826319	0.986181	-0.123523	0.883801	20
zyg-8	0.890513	0.986181	-0.0662606	0.935887	21
Y111B2A.3	0.87915	0.986181	-0.112164	0.893897	15
set-25	0.943407	0.986181	0.0170193	1.01716	20
Y43F4B.7	0.86564	0.986181	-0.0939971	0.910285	18
pssy-2	0.824788	0.986181	-0.143465	0.866351	15
lig-1	0.946395	0.987001	0.0251121	1.02543	19
xpc-1	0.945637	0.987001	-0.0234065	0.976865	39
toe-1	0.948481	0.987001	-0.0514945	0.949809	24
vps-32.1	0.948283	0.987001	-0.0562779	0.945276	12
fzr-1	0.947674	0.987001	0.0202912	1.0205	14
Y37E3.17	0.948267	0.987001	0.0341025	1.03469	21
xpb-1	0.948286	0.987001	0.03894	1.03971	20
C18D11.3	0.945906	0.987001	0.0322518	1.03278	26
Y54H5A.1	0.949858	0.987961	0.0325385	1.03307	18
sel-1	0.95085	0.988043	-0.028644	0.971762	20
unc-33	0.950917	0.988043	0.0199768	1.02018	14
hum-1	0.951854	0.988043	-0.0376567	0.963043	12
ddx-23	0.952044	0.988043	0.0200354	1.02024	21
eftu-2	0.952205	0.988043	-0.0122435	0.987831	13
lin-40	0.953494	0.988909	-0.0252604	0.975056	20
ergo-1	0.957408	0.989347	-0.0267514	0.973603	24
ctps-1	0.958653	0.989347	0.0399311	1.04074	16
wrn-1	0.959367	0.989347	-0.00630837	0.993711	13
rpa-1	0.958493	0.989347	-0.0589708	0.942734	14
M28.5	0.954378	0.989347	-0.0593282	0.942397	12
C47D12.2	0.957605	0.989347	0.00828522	1.00832	15
mex-1	0.956514	0.989347	0.0372913	1.038	13
rpa-2	0.958821	0.989347	-0.0270772	0.973286	19
maph-1.2	0.956834	0.989347	-0.0304489	0.97001	20
imph-1	0.957975	0.989347	-0.0385861	0.962149	13
rbm-7	0.959032	0.989347	0.0225684	1.02283	16
ZK1010.2	0.955626	0.989347	-0.0384984	0.962233	14
cdc-73	0.966488	0.990642	-0.0106211	0.989435	16
tbc-3	0.96587	0.990642	0.0280286	1.02843	14
klc-1	0.965903	0.990642	0.0292414	1.02967	18
eat-3	0.962456	0.990642	0.0218298	1.02207	14
R03D7.2	0.965638	0.990642	-0.0137148	0.986379	14
spe-48	0.965564	0.990642	0.0865361	1.09039	13
spg-7	0.964967	0.990642	-0.0139275	0.986169	21
got-2.1	0.962118	0.990642	0.0292535	1.02969	15
cir-1	0.966536	0.990642	0.0219718	1.02221	25
hda-3	0.962651	0.990642	-0.0388352	0.961909	21
T26E3.4	0.963856	0.990642	-0.030891	0.969581	16
F44E2.7	0.961579	0.990642	0.0334345	1.034	14
Y75B8A.18	0.963348	0.990642	0.0358257	1.03648	14
B0261.7	0.967351	0.991012	0.0280377	1.02843	12
rbm-39	0.968695	0.991701	0.0140098	1.01411	16
tol-1	0.969068	0.991701	0.021014	1.02124	18
let-49	0.96939	0.991701	0.0534652	1.05492	13
klp-16	0.972732	0.994653	-0.0150723	0.985041	24
dxbp-1	0.973872	0.995351	-0.0459914	0.95505	24
par-5	0.976561	0.995763	-0.0155052	0.984614	13
W06B4.1	0.974769	0.995763	0.0210923	1.02132	12
eif-1	0.976131	0.995763	0.0174022	1.01755	13
rrf-3	0.975655	0.995763	-0.0157932	0.984331	21
sacy-1	0.975917	0.995763	0.0121715	1.01225	12
sap-49	0.97782	0.996118	0.018573	1.01875	12
W09G3.1	0.97873	0.996118	0.0243186	1.02462	13
magu-1	0.977903	0.996118	-0.0148458	0.985264	12
F23H11.4	0.978738	0.996118	-0.0370202	0.963657	15
skih-2	0.979597	0.996142	0.021581	1.02182	15
F46F11.1	0.979677	0.996142	-0.0169738	0.983169	24
ate-1	0.980459	0.996472	-0.00398106	0.996027	13
K08D12.3	0.981303	0.996865	-0.0051706	0.994843	16
cct-7	0.990194	0.99694	-0.0095193	0.990526	23
F39G3.3	0.992008	0.99694	-0.00957647	0.990469	13
C35A5.8	0.987386	0.99694	-0.00770412	0.992325	16
pro-3	0.990041	0.99694	-0.00468585	0.995325	29
mrp-7	0.982629	0.99694	-0.00615498	0.993864	32
cec-2	0.993052	0.99694	0.0151573	1.01527	18
trap-3	0.994827	0.99694	0.0042109	1.00422	18
seu-1	0.986727	0.99694	0.01363	1.01372	12
pezo-1	0.990418	0.99694	0.00216659	1.00217	27
K08E4.6	0.994899	0.99694	0.020663	1.02088	13
Y17G7B.10	0.987245	0.99694	0.0173014	1.01745	15
cas-2	0.985106	0.99694	0.0175228	1.01768	28
fncm-1	0.991218	0.99694	-0.00675036	0.993272	14
ZK484.4	0.995567	0.99694	0.00302962	1.00303	15
bub-1	0.993404	0.99694	0.00349071	1.0035	25
F36A2.9	0.989267	0.99694	0.0117384	1.01181	17
cox-5B	0.987088	0.99694	0.0141019	1.0142	19
pab-1	0.983089	0.99694	-0.0107899	0.989268	34
B0019.2	0.983103	0.99694	0.0369137	1.0376	13
ppm-1.G	0.990915	0.99694	0.0477705	1.04893	20
Y39A3CL.4	0.992036	0.99694	-0.00420608	0.995803	14
mlc-4	0.98485	0.99694	0.0200693	1.02027	17
rps-0	0.988172	0.99694	0.0028935	1.0029	43
npp-10	0.985333	0.99694	0.0227568	1.02302	13
C16A3.6	0.986367	0.99694	0.0149536	1.01507	12
rpia-1	0.990384	0.99694	0.00849339	1.00853	12
T16G12.3	0.994714	0.99694	-0.00872668	0.991311	17
hmt-1	0.986011	0.99694	-0.00350941	0.996497	18
his-72	0.988178	0.99694	-0.089625	0.914274	14
epc-1	0.9933	0.99694	-0.00302267	0.996982	19
mrg-1	0.995494	0.99694	0.000932861	1.00093	19
vps-15	0.996554	0.997052	-0.0142299	0.985871	21
C44E4.5	0.996594	0.997052	0.00581052	1.00583	12
rps-22	0.997368	0.997368	0.00104924	1.00105	19
