## Supplementary material for "Single-nucleus resolution mapping of the adult *C. elegans* and its application to elucidate inter- and trans-generational response to alcohol": Table S4 Pathway analysis

ID	Description	GeneRatio	BgRatio	pvalue	p.adjust	qvalue	geneID	Count	ont	condition
GO:0005198	structural molecule activity	155/813	428/9471	9.61E-61	4.74E-58	4.25E-58	act-1/act-4/bli-1/bli-2/col-8/col-12/col-14/col-19/col-20/col-34/col-38/col-48/col-49/col-63/col-71/col-73/col-80/col-81/col-88/col-90/col-93/col-95/col-97/col-98/col-101/col-103/col-104/col-106/col-109/col-119/col-122/col-124/col-129/col-138/col-139/col-140/col-142/col-143/col-157/col-159/col-160/col-161/col-162/col-166/col-175/col-178/col-179/col-181/col-184/dpy-4/dpy-5/dpy-13/emb-9/frm-1/ifa-1/ifb-1/ifb-2/ifc-2/ifd-1/let-2/myo-1/lon-3/mua-3/npp-1/npp-8/npp-10/pat-10/rol-1/rol-6/rol-8/rla-0/rla-1/rpl-1/rpl-2/rpl-3/rpl-4/rpl-6/rpl-9/rpl-10/rpl-11.1/rpl-11.2/rpl-12/rpl-13/rpl-14/rpl-15/rpl-16/rpl-17/rpl-19/rpl-20/rpl-21/rpl-22/rpl-23/rpl-24.1/rpl-25.2/rpl-26/rpl-27/rpl-29/rpl-30/rpl-31/rpl-32/rpl-33/rpl-35/rpl-36/rpl-37/rpl-38/rpl-36.A/rpl-43/rpn-6.1/rpn-9/rps-0/rps-1/rps-2/rps-4/rps-5/rps-7/rps-8/rps-9/rps-11/rps-12/rps-13/rps-14/rps-16/rps-17/rps-18/rps-19/rps-20/rps-21/rps-22/rps-23/rps-24/rps-25/rps-26/rps-28/rps-29/rps-30/sqt-1/sqt-2/sqt-3/tba-1/tba-2/ubl-1/ubq-2/unc-52/E03H4.8/cut-2/copg-1/chc-1/W01D2.1/col-42/Y113G7B.12/npp-21/clic-1/Y37E3.8/mrpl-15/rpl-41.2	155	MF	F1005
GO:0006518	peptide metabolic process	117/784	463/9264	4.86E-29	2.36E-26	2.08E-26	cgh-1/dars-1/eef-2/eef-1A.1/eef-1A.2/egl-21/eif-3.B/fib-1/gcs-1/gst-7/gst-10/iff-1/iff-2/inf-1/iars-1/kars-1/let-711/lars-1/lars-2/mel-32/mex-5/mars-1/nars-1/pam-1/pos-1/ifet-1/rla-0/rla-1/rpl-1/rpl-2/rpl-3/rpl-4/rpl-6/rpl-9/rpl-10/rpl-11.1/rpl-11.2/rpl-12/rpl-13/rpl-14/rpl-15/rpl-16/rpl-17/rpl-19/rpl-20/rpl-21/rpl-22/rpl-23/rpl-24.1/rpl-25.2/rpl-26/rpl-27/rpl-29/rpl-30/rpl-31/rpl-32/rpl-33/rpl-35/rpl-36/rpl-37/rpl-38/rpl-36.A/rpl-43/rps-0/rps-1/rps-2/rps-4/rps-5/rps-7/rps-8/rps-9/rps-11/rps-12/rps-13/rps-14/rps-16/rps-17/rps-18/rps-19/rps-20/rps-21/rps-22/rps-23/rps-24/rps-26/rps-28/rps-29/rps-30/skn-1/asd-2/tars-1/ubl-1/ubq-2/glp-4/tufm-1/eef-1G/F27D4.4/F55A11.6/erfa-3/rack-1/eif-2beta/T03D8.6/W01D2.1/spcs-2/eef-1B.2/ZC443.3/ain-2/pgal-1/F22F7.7/F44A2.5/H05C05.1/K08D12.3/ell-1/eif-2gamma/mrpl-15/rpl-41.2/C37C3.18	117	BP	F1005
GO:0043043	peptide biosynthetic process	109/784	372/9264	3.46E-33	4.45E-30	3.92E-30	cgh-1/dars-1/eef-2/eef-1A.1/eef-1A.2/eif-3.B/fib-1/gcs-1/iff-1/iff-2/inf-1/iars-1/kars-1/let-711/lars-1/lars-2/mel-32/mex-5/mars-1/nars-1/pos-1/ifet-1/rla-0/rla-1/rpl-1/rpl-2/rpl-3/rpl-4/rpl-6/rpl-9/rpl-10/rpl-11.1/rpl-11.2/rpl-12/rpl-13/rpl-14/rpl-15/rpl-16/rpl-17/rpl-19/rpl-20/rpl-21/rpl-22/rpl-23/rpl-24.1/rpl-25.2/rpl-26/rpl-27/rpl-29/rpl-30/rpl-31/rpl-32/rpl-33/rpl-35/rpl-36/rpl-37/rpl-38/rpl-36.A/rpl-43/rps-0/rps-1/rps-2/rps-4/rps-5/rps-7/rps-8/rps-9/rps-11/rps-12/rps-13/rps-14/rps-16/rps-17/rps-18/rps-19/rps-20/rps-21/rps-22/rps-23/rps-24/rps-26/rps-28/rps-29/rps-30/skn-1/asd-2/tars-1/ubl-1/ubq-2/glp-4/tufm-1/eef-1G/F27D4.4/erfa-3/rack-1/eif-2beta/T03D8.6/W01D2.1/eef-1B.2/ZC443.3/ain-2/F44A2.5/H05C05.1/K08D12.3/ell-1/eif-2gamma/mrpl-15/rpl-41.2/C37C3.18	109	BP	F1005
GO:0006412	translation	108/784	367/9264	4.58E-33	4.45E-30	3.92E-30	cgh-1/dars-1/eef-2/eef-1A.1/eef-1A.2/eif-3.B/fib-1/iff-1/iff-2/inf-1/iars-1/kars-1/let-711/lars-1/lars-2/mel-32/mex-5/mars-1/nars-1/pos-1/ifet-1/rla-0/rla-1/rpl-1/rpl-2/rpl-3/rpl-4/rpl-6/rpl-9/rpl-10/rpl-11.1/rpl-11.2/rpl-12/rpl-13/rpl-14/rpl-15/rpl-16/rpl-17/rpl-19/rpl-20/rpl-21/rpl-22/rpl-23/rpl-24.1/rpl-25.2/rpl-26/rpl-27/rpl-29/rpl-30/rpl-31/rpl-32/rpl-33/rpl-35/rpl-36/rpl-37/rpl-38/rpl-36.A/rpl-43/rps-0/rps-1/rps-2/rps-4/rps-5/rps-7/rps-8/rps-9/rps-11/rps-12/rps-13/rps-14/rps-16/rps-17/rps-18/rps-19/rps-20/rps-21/rps-22/rps-23/rps-24/rps-26/rps-28/rps-29/rps-30/skn-1/asd-2/tars-1/ubl-1/ubq-2/glp-4/tufm-1/eef-1G/F27D4.4/erfa-3/rack-1/eif-2beta/T03D8.6/W01D2.1/eef-1B.2/ZC443.3/ain-2/F44A2.5/H05C05.1/K08D12.3/ell-1/eif-2gamma/mrpl-15/rpl-41.2/C37C3.18	108	BP	F1005
GO:0006518	peptide metabolic process	106/659	463/9264	6.02E-29	2.77E-26	2.37E-26	aars-2/bli-4/cgh-1/cgp-1/eef-2/eef-1A.1/egl-45/eif-3.C/gars-1/gst-4/gst-7/gst-10/gst-41/iff-1/ifg-1/inf-1/iars-1/lars-2/mex-1/pam-1/pos-1/rla-0/rla-1/rpl-1/rpl-2/rpl-3/rpl-4/rpl-5/rpl-6/rpl-9/rpl-10/rpl-11.1/rpl-11.2/rpl-12/rpl-13/rpl-14/rpl-15/rpl-17/rpl-18/rpl-19/rpl-20/rpl-21/rpl-22/rpl-23/rpl-24.1/rpl-25.2/rpl-26/rpl-27/rpl-28/rpl-29/rpl-31/rpl-32/rpl-33/rpl-34/rpl-35/rpl-36/rpl-38/rpl-36.A/rpl-43/rps-0/rps-1/rps-2/rps-3/rps-4/rps-5/rps-6/rps-7/rps-8/rps-9/rps-11/rps-12/rps-13/rps-14/rps-15/rps-16/rps-17/rps-18/rps-19/rps-20/rps-22/rps-23/rps-24/rps-26/rps-29/rps-30/rars-1/tars-1/ubl-1/ubq-2/glp-4/gsr-1/eef-1G/rack-1/T04H1.2/W01D2.1/ccch-5/yars-1/ain-2/eef-1B.1/K08D12.3/eif-1/ell-1/rde-10/ZK973.1/ZK1236.1/rpl-41.2	106	BP	F105
GO:0043604	amide biosynthetic process	104/659	403/9264	3.73E-33	3.43E-30	2.94E-30	aars-2/cgh-1/cgp-1/eef-2/eef-1A.1/egl-45/eif-3.C/gars-1/iff-1/ifg-1/inf-1/iars-1/lars-2/mex-1/pos-1/rla-0/rla-1/rpl-1/rpl-2/rpl-3/rpl-4/rpl-5/rpl-6/rpl-9/rpl-10/rpl-11.1/rpl-11.2/rpl-12/rpl-13/rpl-14/rpl-15/rpl-17/rpl-18/rpl-19/rpl-20/rpl-21/rpl-22/rpl-23/rpl-24.1/rpl-25.2/rpl-26/rpl-27/rpl-28/rpl-29/rpl-31/rpl-32/rpl-33/rpl-34/rpl-35/rpl-36/rpl-38/rpl-36.A/rpl-43/rps-0/rps-1/rps-2/rps-3/rps-4/rps-5/rps-6/rps-7/rps-8/rps-9/rps-11/rps-12/rps-13/rps-14/rps-15/rps-16/rps-17/rps-18/rps-19/rps-20/rps-22/rps-23/rps-24/rps-26/rps-29/rps-30/rars-1/sms-1/sms-3/tars-1/ubl-1/ubq-2/glp-4/acs-19/eef-1G/rack-1/T04H1.2/W01D2.1/ccch-5/yars-1/ain-2/acly-1/eef-1B.1/K07E3.4/K08D12.3/eif-1/ell-1/rde-10/ZK973.1/ZK1236.1/rpl-41.2	104	BP	F105
GO:0006412	translation	99/659	367/9264	2.79E-33	3.43E-30	2.94E-30	aars-2/cgh-1/cgp-1/eef-2/eef-1A.1/egl-45/eif-3.C/gars-1/iff-1/ifg-1/inf-1/iars-1/lars-2/mex-1/pos-1/rla-0/rla-1/rpl-1/rpl-2/rpl-3/rpl-4/rpl-5/rpl-6/rpl-9/rpl-10/rpl-11.1/rpl-11.2/rpl-12/rpl-13/rpl-14/rpl-15/rpl-17/rpl-18/rpl-19/rpl-20/rpl-21/rpl-22/rpl-23/rpl-24.1/rpl-25.2/rpl-26/rpl-27/rpl-28/rpl-29/rpl-31/rpl-32/rpl-33/rpl-34/rpl-35/rpl-36/rpl-38/rpl-36.A/rpl-43/rps-0/rps-1/rps-2/rps-3/rps-4/rps-5/rps-6/rps-7/rps-8/rps-9/rps-11/rps-12/rps-13/rps-14/rps-15/rps-16/rps-17/rps-18/rps-19/rps-20/rps-22/rps-23/rps-24/rps-26/rps-29/rps-30/rars-1/tars-1/ubl-1/ubq-2/glp-4/eef-1G/rack-1/T04H1.2/W01D2.1/ccch-5/yars-1/ain-2/eef-1B.1/K08D12.3/eif-1/ell-1/rde-10/ZK973.1/ZK1236.1/rpl-41.2	99	BP	F105
GO:0005198	structural molecule activity	98/508	428/9471	3.72E-37	1.59E-34	1.49E-34	act-1/act-4/add-2/col-8/col-10/col-13/col-14/col-19/col-20/col-38/col-39/col-48/col-63/col-71/col-73/col-80/col-81/col-92/col-93/col-95/col-98/col-101/col-103/col-104/col-118/col-119/col-122/col-124/col-129/col-133/col-138/col-139/col-140/col-142/col-143/col-146/col-147/col-149/col-153/col-155/col-160/col-166/col-175/col-178/col-181/col-184/dpy-4/dpy-5/dpy-13/epi-1/erm-1/frm-1/ifa-1/ifa-4/ifb-2/ifc-2/let-2/lon-3/mlp-1/npp-10/pat-10/rol-8/rla-0/rpl-4/rpl-7/rpl-10/rpl-11.1/rpl-14/rpl-16/rpl-17/rpl-18/rpl-22/rpl-25.2/rpl-27/rpl-28/rpl-30/rpl-37/rpn-6.1/rps-0/rps-1/rps-10/rps-11/rps-12/rps-17/rps-23/rps-25/sqt-1/sqt-3/unc-22/vab-10/E03H4.8/cut-2/sec-31/W01D2.1/col-42/arx-4/Y37E3.8/rpl-41.2	98	MF	F3005
GO:0005198	structural molecule activity	96/617	428/9471	1.84E-28	8.49E-26	7.52E-26	act-1/act-4/col-8/col-14/col-19/col-20/col-34/col-80/col-81/col-88/col-92/col-93/col-95/col-96/col-98/col-101/col-103/col-104/col-106/col-118/col-119/col-122/col-124/col-129/col-139/col-140/col-143/col-147/col-159/col-160/col-166/col-178/col-181/col-184/emb-9/epi-1/erm-1/frm-1/ifb-2/let-2/myo-1/mlp-1/npp-8/npp-13/pat-10/ram-2/rla-0/rpl-1/rpl-2/rpl-3/rpl-4/rpl-5/rpl-7/rpl-9/rpl-10/rpl-11.1/rpl-13/rpl-14/rpl-15/rpl-16/rpl-19/rpl-20/rpl-23/rpl-24.1/rpl-28/rpl-32/rpl-43/rps-0/rps-1/rps-2/rps-3/rps-5/rps-6/rps-7/rps-8/rps-9/rps-11/rps-14/rps-16/rps-18/rps-20/rps-22/rps-29/tba-1/tba-4/tbb-2/unc-22/unc-52/unc-54/vab-10/E03H4.8/col-42/clic-1/Y37E3.8/copa-1/rpl-41.2	96	MF	F305
GO:0006518	peptide metabolic process	82/577	463/9264	1.05E-18	4.94E-16	4.09E-16	cgh-1/cgp-1/dars-1/eef-2/eef-1A.1/egl-21/gld-1/gst-1/gst-4/gst-10/iff-1/inf-1/kars-1/lin-41/mel-32/mex-3/mex-5/mars-1/ncl-1/oma-2/pos-1/puf-6/rla-0/rpl-1/rpl-2/rpl-3/rpl-4/rpl-5/rpl-9/rpl-10/rpl-11.1/rpl-13/rpl-14/rpl-15/rpl-16/rpl-19/rpl-20/rpl-23/rpl-24.1/rpl-28/rpl-32/rpl-43/rps-0/rps-1/rps-2/rps-3/rps-5/rps-6/rps-7/rps-8/rps-9/rps-11/rps-14/rps-16/rps-18/rps-20/rps-22/rps-29/rsp-1/sars-1/glp-4/AC3.5/eif-2A/eef-1G/rack-1/T04H1.2/anp-1/T28D6.6/spcs-2/fars-2/yars-1/gstk-1/C37C3.2/eef-1B.1/H05C05.1/K08D12.3/eif-1/rde-10/gcn-1/iffb-1/elpc-1/rpl-41.2	82	BP	F305
GO:0006412	translation	74/577	367/9264	2.82E-20	5.32E-17	4.40E-17	cgh-1/cgp-1/dars-1/eef-2/eef-1A.1/gld-1/iff-1/inf-1/kars-1/lin-41/mel-32/mex-3/mex-5/mars-1/ncl-1/oma-2/pos-1/puf-6/rla-0/rpl-1/rpl-2/rpl-3/rpl-4/rpl-5/rpl-9/rpl-10/rpl-11.1/rpl-13/rpl-14/rpl-15/rpl-16/rpl-19/rpl-20/rpl-23/rpl-24.1/rpl-28/rpl-32/rpl-43/rps-0/rps-1/rps-2/rps-3/rps-5/rps-6/rps-7/rps-8/rps-9/rps-11/rps-14/rps-16/rps-18/rps-20/rps-22/rps-29/rsp-1/sars-1/glp-4/eif-2A/eef-1G/rack-1/T04H1.2/T28D6.6/fars-2/yars-1/C37C3.2/eef-1B.1/H05C05.1/K08D12.3/eif-1/rde-10/gcn-1/iffb-1/elpc-1/rpl-41.2	74	BP	F305
GO:0003735	structural constituent of ribosome	73/672	144/9471	4.31E-46	2.02E-43	1.76E-43	rla-0/rla-1/rpl-1/rpl-2/rpl-3/rpl-4/rpl-5/rpl-6/rpl-7/rpl-9/rpl-10/rpl-11.1/rpl-11.2/rpl-12/rpl-13/rpl-14/rpl-15/rpl-17/rpl-18/rpl-19/rpl-20/rpl-21/rpl-22/rpl-23/rpl-24.1/rpl-25.2/rpl-26/rpl-27/rpl-28/rpl-29/rpl-31/rpl-32/rpl-33/rpl-34/rpl-35/rpl-36/rpl-38/rpl-36.A/rpl-43/rps-0/rps-1/rps-2/rps-3/rps-4/rps-5/rps-6/rps-7/rps-8/rps-9/rps-10/rps-11/rps-12/rps-13/rps-14/rps-15/rps-16/rps-17/rps-18/rps-19/rps-20/rps-22/rps-23/rps-24/rps-25/rps-26/rps-29/rps-30/ubl-1/ubq-2/W01D2.1/Y37E3.8/ZK973.1/rpl-41.2	73	MF	F105
GO:1901135	carbohydrate derivative metabolic process	67/784	492/9264	5.36E-05	0.001466457	0.001291795	asb-1/asb-2/asg-1/atp-2/atp-3/cox-5B/cpg-1/chs-1/dad-1/dhs-28/gly-5/gly-8/gly-10/gob-1/gpd-1/gpd-2/gpd-3/let-754/lys-2/lys-4/pnk-1/pps-1/pyr-1/unc-32/vha-10/atp-5/acs-19/gfat-1/pfas-1/gfat-2/ndk-1/F59B2.3/atp-1/K08E3.5/gpdh-2/R04F11.2/R53.4/T03F6.3/ppat-1/ostb-1/enol-1/ctps-1/daf-22/pyk-2/ogdh-2/ZK909.3/ZK1320.9/cpg-2/cht-3/acer-1/aldo-2/F22F7.2/F32D1.5/F58F12.1/pfkb-1.2/ahcy-1/ostd-1/R12E2.11/R151.2/gcy-28/stt-3/T22B7.7/ule-1/mlt-8/Y69A2AR.18/Y82E9BR.3/Y87G2A.19	67	BP	F1005
GO:0009792	embryo development ending in birth or egg hatching	65/784	306/9264	1.59E-12	3.86E-10	3.40E-10	act-1/act-2/act-3/ajm-1/ama-1/arf-3/ark-1/cpg-1/cmd-1/cpz-1/csk-1/dab-1/bcat-1/emb-9/grd-5/hmr-1/icd-1/ima-2/let-2/let-767/lit-1/mbk-2/mca-3/mdf-2/mei-2/mel-32/mig-6/mix-1/nmy-2/npp-1/npp-8/npp-9/npp-10/paa-1/pam-1/par-5/pat-4/pat-10/phb-1/phb-2/pos-1/ran-1/rme-2/rsp-3/sip-1/smu-1/sos-1/spk-1/taf-1/taf-4/tba-1/tba-2/tni-4/uba-1/unc-32/unc-52/unc-94/vha-11/plin-1/cdc-48.1/rack-1/chc-1/cpg-2/tofu-6/slx-1	65	BP	F1005
GO:0051246	regulation of protein metabolic process	64/784	481/9264	0.000156513	0.003595448	0.003167212	cgh-1/cpi-2/cpi-1/cyb-3/daf-16/hsp-90/eif-3.B/fib-1/icp-1/iff-1/iff-2/isp-1/kgb-1/kars-1/let-711/lars-1/mbk-2/mel-32/mex-5/mig-6/mlk-1/mtk-1/paa-1/pos-1/stam-1/ifet-1/rla-1/rpl-16/rpn-1/rpn-2/rpn-3/rps-9/rpt-1/rpt-2/rpt-3/skn-1/sma-4/srp-7/asd-2/tir-1/uba-1/vit-6/wwp-1/alx-1/crm-1/cdc-48.1/acs-19/ndk-1/ubr-5/rack-1/ensa-1/mnk-1/sbt-1/cand-1/prmt-1/ain-2/hecd-1/F44A2.5/cri-2/K08D12.3/lmtr-5/eif-2gamma/pde-6/oaz-1	64	BP	F1005
GO:0009792	embryo development ending in birth or egg hatching	62/659	306/9264	1.98E-14	7.27E-12	6.23E-12	act-1/act-2/act-3/ama-1/apb-1/cbp-1/cpg-1/dab-1/dre-1/bcat-1/egl-45/gpb-1/grd-5/hmp-2/hmr-1/icd-1/ima-2/let-2/let-767/lev-11/lmn-1/mbk-2/mel-11/mel-26/mex-1/mig-6/mix-1/nmy-2/npp-9/npp-10/pam-1/par-5/pat-10/phb-2/pos-1/rab-11.1/ran-1/rme-2/rsp-3/sca-1/sip-1/smo-1/smu-1/sos-1/spd-2/sqv-4/tba-1/tba-2/tol-1/uaf-1/uba-1/vha-1/vha-4/vha-11/mdt-15/cdc-48.1/tat-5/rack-1/chc-1/ani-1/cpg-2/szy-5	62	BP	F105
GO:0030163	protein catabolic process	62/784	363/9264	5.01E-08	2.78E-06	2.45E-06	asp-1/asp-2/asp-4/asp-5/asp-6/cpl-1/cpr-1/cpr-4/cpr-5/cpr-6/cpz-1/cpz-2/daf-16/hsp-4/let-70/mbk-2/pas-4/pas-5/pas-6/pbs-1/pbs-3/pbs-5/rpn-1/rpn-2/rpn-3/rpn-5/rpn-6.1/rpn-7/rpn-9/rpn-11/rpt-1/rpt-2/rpt-3/rpt-6/skr-4/sma-4/ubl-1/ubq-1/ubq-2/unc-11/wwp-1/alx-1/cdc-48.1/hrg-7/acs-19/D2030.2/ctsa-1.2/ubql-1/F57F5.1/enpl-1/Y32F6A.5/rad-23/hecd-1/ubr-4/F44E7.4/cri-2/sgt-1/ctsa-4.2/spsb-1/otub-2/eel-1/oaz-1	62	BP	F1005
GO:0019752	carboxylic acid metabolic process	61/784	361/9264	9.62E-08	5.08E-06	4.47E-06	art-1/pah-1/cts-1/dao-3/dhs-28/dars-1/bcat-1/ech-4/elo-2/elo-5/elo-6/fat-2/fat-5/fum-1/icl-1/gln-3/gpd-1/gpd-2/gpd-3/hpd-1/iars-1/kars-1/let-767/lars-1/lars-2/mdh-2/mel-32/mars-1/nars-1/pyr-1/mtrr-1/tars-1/glp-4/B0334.3/acs-19/pfas-1/acs-2/F54D5.12/idh-1/haao-1/dld-1/T03F6.3/agxt-1/enol-1/alh-13/ctps-1/bckd-1A/Y56A3A.19/daf-22/pyk-2/gdh-1/ogdh-2/B0303.3/mthf-1/oatr-1/aldo-2/ddo-2/acox-3/ahcy-1/hacd-1/cth-2	61	BP	F1005
GO:0019752	carboxylic acid metabolic process	60/659	361/9264	3.30E-10	5.51E-08	4.72E-08	alh-3/aars-2/dhs-28/bcat-1/elo-1/elo-2/elo-5/elo-6/fat-1/fat-2/fat-4/fat-5/fat-6/icl-1/gln-3/gln-5/gpd-1/gpd-3/gars-1/hgo-1/iars-1/kat-1/let-767/lars-2/mdh-2/pod-2/rars-1/sqv-4/tars-1/glp-4/mdt-15/C31H5.6/acs-19/acox-1.1/pyk-1/F26H9.5/idh-1/metr-1/enol-1/T25B9.9/ctps-1/bckd-1A/Y62E10A.13/yars-1/gdh-1/B0303.3/mthf-1/kynu-1/C17C3.1/dpyd-1/idhg-2/acly-1/maoc-1/ahcy-1/K07E3.4/hacd-1/pgk-1/hpo-8/pck-1/Y71G12B.10	60	BP	F105
GO:0048609	multicellular organismal reproductive process	60/659	434/9264	3.64E-07	1.66E-05	1.42E-05	atp-2/cbp-1/cpg-1/cgh-1/chs-1/crt-1/csn-2/cyb-3/dab-1/egl-1/egl-45/sec-61.G/flp-12/glp-1/gpb-1/icp-1/iff-1/kin-1/kin-2/lap-1/lev-11/lin-1/lmn-1/mbk-2/mtm-3/mup-2/npp-10/pab-1/pam-1/pdi-3/pgl-1/phb-2/plp-1/rab-11.1/ran-1/rme-2/rnp-1/sod-1/sos-1/sqv-4/tra-1/tra-2/uaf-1/uba-1/unc-15/unc-54/vbh-1/vha-1/vha-11/zen-4/scpl-1/rtcb-1/rack-1/noca-1/ani-1/egg-1/cpg-2/hecd-1/ccpp-1/egg-2	60	BP	F105
GO:0007568	aging	56/784	251/9264	7.65E-12	1.06E-09	9.36E-10	akt-1/atp-2/atp-3/pah-1/cox-5B/cgh-1/daf-5/daf-16/hsp-90/dao-5/elo-2/fkh-9/icl-1/gst-10/hel-1/hsp-1/kgb-1/kars-1/lgg-1/mdl-1/mlk-1/mml-1/mtm-3/par-5/parp-1/rbr-2/rpl-4/rpl-6/rpl-9/rpl-19/rpl-30/rpn-6.1/rps-11/rps-22/rps-26/sbp-1/sip-1/skn-1/sma-4/sod-1/ant-1.1/tir-1/tars-1/glp-4/wwp-1/cdc-48.1/eif-2beta/mnk-1/chc-1/dkf-2/polg-1/prmt-1/hsp-110/hecd-1/acbp-1/lmd-3	56	BP	F1005
GO:0019752	carboxylic acid metabolic process	56/577	361/9264	1.25E-10	4.70E-08	3.89E-08	alh-8/dars-1/ech-7/elo-1/elo-2/elo-5/elo-6/fat-2/fat-5/fat-6/icl-1/gln-5/gpd-2/gta-1/hgo-1/kars-1/let-767/mel-32/mars-1/pod-2/pyc-1/sqv-4/sars-1/glp-4/acly-2/acs-2/gcsh-2/F54D5.12/idh-1/lpin-1/K01C8.1/pck-2/R102.4/aldo-1/enol-1/W07E11.1/hphd-1/Y51H4A.7/daf-22/fars-2/Y62E10A.13/gpi-1/yars-1/gdh-1/mthf-1/maoc-1/aldo-2/hach-1/ddo-2/gcst-1/F25B5.6/mdh-1/acox-3/ahcy-1/acdh-7/pfk-1.1	56	BP	F305
GO:0007010	cytoskeleton organization	56/659	377/9264	8.10E-08	7.44E-06	6.38E-06	act-1/act-2/act-3/act-4/anc-1/bmk-1/ced-1/ced-7/cyb-3/cyk-1/dhc-1/egl-1/eps-8/erm-1/gpb-1/hmp-2/hmr-1/icp-1/jac-1/kin-4/lev-11/mec-17/mel-26/mup-2/pab-1/par-5/pat-10/pod-1/sel-10/spd-2/spd-5/tba-1/tba-2/tbb-2/tnt-2/unc-15/unc-22/unc-54/unc-89/vab-10/zen-4/cdc-48.1/noca-1/chc-1/rsa-2/ani-1/arp-1/tag-273/frg-1/viln-1/szy-5/tppp-1/F59A6.5/frl-1/fln-1/szy-4	56	BP	F105
GO:0017111	nucleoside-triphosphatase activity	55/617	465/9471	9.72E-06	0.000561299	0.000497483	atp-2/cgh-1/cgp-1/hsp-90/dhc-1/dog-1/eef-2/eef-1A.1/egl-30/glh-2/gpa-16/haf-6/hel-1/hsp-1/hsp-3/hsp-4/inf-1/klp-12/klp-20/myo-1/mcm-4/mei-2/mrp-5/mrp-7/mup-2/myo-2/myo-3/nmy-1/nmy-2/pif-1/ran-1/rpt-1/tba-1/tba-4/tbb-2/tnt-2/unc-15/unc-54/vbh-1/ssl-1/pbrm-1/cdc-48.1/cdc-48.2/atp-1/K10C3.5/top-2/T04H1.2/Y54E2A.4/Y54G11A.3/C28H8.3/F55F10.1/myo-5/ral-1/iffb-1/ddx-35	55	MF	F305
GO:1901135	carbohydrate derivative metabolic process	54/659	492/9264	0.000830194	0.012207174	0.010458698	asg-1/atp-2/atp-3/bre-3/cox-5B/cpg-1/chs-1/dad-1/dhs-28/gpd-1/gpd-3/hse-5/hst-1/let-754/lys-2/parg-1/pnk-1/sqv-4/atp-5/C31H5.6/acs-19/acox-1.1/F21D5.1/gfat-2/ndk-1/pyk-1/suca-1/atp-1/K08E3.5/R04F11.2/enol-1/pigu-1/T25B9.9/ctps-1/ZK1320.9/cpg-2/C17C3.1/cht-3/dpyd-1/adss-1/C39D10.7/acly-1/F32D1.5/F58F12.1/K02D7.1/ahcy-1/R151.2/pde-4/pgk-1/T22B7.7/ule-1/Y69A2AR.18/Y82E9BR.3/ZK686.3	54	BP	F105
GO:0006518	peptide metabolic process	53/468	463/9264	1.31E-08	1.11E-05	1.01E-05	eef-1A.1/egl-21/fib-1/fars-1/gcs-1/gst-1/gst-10/iff-1/mel-32/mars-1/pam-1/pos-1/rla-0/rpl-4/rpl-10/rpl-11.1/rpl-14/rpl-16/rpl-17/rpl-18/rpl-22/rpl-25.2/rpl-27/rpl-28/rpl-30/rpl-37/rps-0/rps-1/rps-11/rps-12/rps-17/rps-23/rars-1/asd-2/glp-4/eef-1G/F27D4.4/ccch-1/F49C12.11/cri-3/T04H1.2/imp-2/W01D2.1/eef-1B.2/gstk-1/ain-2/eif-3.L/pgal-1/F22F7.7/K08D12.3/ell-1/eif-2gamma/rpl-41.2	53	BP	F3005
GO:0007568	aging	52/659	251/9264	1.14E-12	3.50E-10	3.00E-10	atp-2/atp-3/cox-5B/cgh-1/crh-1/daf-5/daf-15/daf-16/hsp-90/elo-2/icl-1/gst-10/hel-1/hsp-1/hsp-70/lgg-1/lmn-1/mtm-3/nuo-1/par-5/parp-1/rpl-4/rpl-6/rpl-9/rpl-19/rps-6/rps-10/rps-11/rps-15/rps-22/rps-26/rars-1/sca-1/sip-1/sod-1/ant-1.1/tars-1/vhp-1/glp-4/mdt-15/cdc-48.1/qns-1/pde-3/mnk-1/chc-1/jun-1/polg-1/hsp-110/hecd-1/acbp-1/nuo-2/crtc-1	52	BP	F105
GO:0044703	multi-organism reproductive process	52/784	329/9264	6.70E-06	0.00022854	0.00020132	anc-1/arf-3/atp-2/atx-2/cpg-1/cgh-1/chs-1/cyb-3/cyk-1/cyk-4/sec-61.G/flp-12/glh-1/icp-1/iff-1/iff-2/itr-1/kgb-1/kin-1/kin-3/kars-1/let-711/mbk-2/npp-1/npp-10/nst-1/pab-1/pam-1/pan-1/par-5/pat-4/phb-1/phb-2/plp-1/stam-1/rab-6.1/ran-1/ras-1/rme-2/sma-4/sod-1/sos-1/tra-2/uba-1/unc-52/vbh-1/vha-11/rack-1/egg-1/cpg-2/hecd-1/pde-6	52	BP	F1005
GO:0051704	multi-organism process	52/784	329/9264	6.70E-06	0.00022854	0.00020132	anc-1/arf-3/atp-2/atx-2/cpg-1/cgh-1/chs-1/cyb-3/cyk-1/cyk-4/sec-61.G/flp-12/glh-1/icp-1/iff-1/iff-2/itr-1/kgb-1/kin-1/kin-3/kars-1/let-711/mbk-2/npp-1/npp-10/nst-1/pab-1/pam-1/pan-1/par-5/pat-4/phb-1/phb-2/plp-1/stam-1/rab-6.1/ran-1/ras-1/rme-2/sma-4/sod-1/sos-1/tra-2/uba-1/unc-52/vbh-1/vha-11/rack-1/egg-1/cpg-2/hecd-1/pde-6	52	BP	F1005
GO:0006952	defense response	51/784	365/9264	0.000224589	0.004478572	0.003945152	abf-2/akt-1/aqp-1/atf-7/atp-2/cnc-4/col-179/daf-16/eef-2/fat-2/ftn-2/grd-3/gst-7/hsp-16.41/kgb-1/lgg-1/lys-1/lys-2/lys-4/mlk-1/nlp-27/nlp-29/nlp-30/nlp-31/nlp-33/prx-11/spp-1/spp-2/tir-1/unc-32/ugt-44/thn-2/rack-1/sodh-1/T24B8.5/dkf-2/ZK1320.2/C14C6.5/pals-23/C49G7.10/acdh-1/F19C7.1/ilys-5/irg-7/F53A9.8/F56F10.1/zip-2/fbxa-60/lipl-5/dod-19/ZK6.11	51	BP	F1005
GO:0051704	multi-organism process	50/659	329/9264	2.02E-07	1.20E-05	1.03E-05	anc-1/atp-2/cbp-1/cpg-1/cgh-1/chs-1/csn-2/cyb-3/cyk-1/sec-61.G/flp-12/glp-1/icp-1/iff-1/kin-1/kin-2/lev-11/lmn-1/mbk-2/mup-2/npp-10/pab-1/pam-1/par-5/pgl-1/phb-2/plp-1/rab-11.1/ran-1/rme-2/rnp-1/sod-1/sos-1/tra-1/tra-2/uaf-1/uba-1/unc-15/vbh-1/vha-1/vha-11/zen-4/rtcb-1/rack-1/noca-1/ani-1/egg-1/cpg-2/hecd-1/egg-2	50	BP	F105
GO:0007010	cytoskeleton organization	50/577	377/9264	2.42E-07	3.47E-05	2.87E-05	act-1/act-2/act-3/act-4/anc-1/bub-1/ced-1/cul-1/cyb-3/dhc-1/erm-1/fli-1/frm-1/gpa-16/hcp-1/jac-1/lev-11/lin-5/mei-2/mlp-1/mom-2/mup-2/npp-13/pab-1/par-1/par-5/pat-3/pat-10/sma-1/cpna-1/tba-1/tba-4/tbb-2/tnt-2/unc-15/unc-22/unc-27/unc-52/unc-54/unc-73/unc-87/unc-89/vab-10/cdc-48.1/cdc-48.2/ipla-3/ani-1/tag-273/frl-1/fln-1	50	BP	F305
GO:0030163	protein catabolic process	50/659	363/9264	3.98E-06	0.000116251	9.96E-05	asp-1/asp-2/asp-3/asp-5/asp-6/cpl-1/cpr-1/cpr-5/cpr-6/daf-16/dre-1/hsp-3/let-70/mbk-2/mel-26/pas-1/pas-2/pas-3/pas-7/pbs-1/pbs-2/pbs-5/rpn-1/rpn-2/rpn-3/rpn-5/rpn-7/rpn-8/rpn-12/rpt-2/rpt-5/rpt-6/ubl-1/ubq-1/ubq-2/cdc-48.1/C14C10.5/acs-19/F57F5.1/ath-1/ari-1.4/ufl-1/hecd-1/ubr-4/F10G7.10/F44B9.5/marc-6/ctsa-2/spsb-1/eel-1	50	BP	F105
GO:0000278	mitotic cell cycle	49/659	317/9264	1.58E-07	1.05E-05	9.02E-06	act-1/act-2/act-3/act-4/bmk-1/ced-1/ced-7/cpg-1/cyb-3/dhc-1/dpy-28/egl-44/gpb-1/hmp-2/hmr-1/icp-1/ima-2/lmn-1/mbk-2/mcm-3/mcm-6/mel-26/mel-28/mix-1/mlc-4/mre-11/nmy-2/npp-10/pab-1/par-5/plk-3/smo-1/spd-5/tba-1/tba-2/tbb-2/zen-4/hasp-1/cdc-48.1/rack-1/top-2/mlc-5/rsa-2/ani-1/arp-1/cpg-2/R02F2.1/R05D3.12/tres-1	49	BP	F105
GO:0043604	amide biosynthetic process	49/468	403/9264	6.82E-09	1.11E-05	1.01E-05	eef-1A.1/fib-1/fars-1/gcs-1/iff-1/mel-32/mars-1/pos-1/rla-0/rpl-4/rpl-10/rpl-11.1/rpl-14/rpl-16/rpl-17/rpl-18/rpl-22/rpl-25.2/rpl-27/rpl-28/rpl-30/rpl-37/rps-0/rps-1/rps-11/rps-12/rps-17/rps-23/rars-1/sms-3/asd-2/glp-4/acs-19/eef-1G/F27D4.4/ccch-1/F49C12.11/cri-3/T04H1.2/W01D2.1/eef-1B.2/ain-2/eif-3.L/F25B5.6/K08D12.3/asns-2/ell-1/eif-2gamma/rpl-41.2	49	BP	F3005
GO:0032504	multicellular organism reproduction	49/577	453/9264	9.42E-05	0.002612245	0.002160399	atp-2/cpg-1/cgh-1/chs-1/crt-1/cyb-3/egl-4/egl-8/egl-30/sec-61.G/flp-12/gld-1/glh-2/iff-1/itr-1/kars-1/lev-11/lin-41/mbk-2/mig-6/mup-2/myo-3/oma-2/pab-1/pat-3/plp-1/puf-6/ran-1/rme-2/rpn-10/rsp-1/sqv-4/sqv-6/unc-15/unc-52/unc-54/unc-73/unc-103/vbh-1/vha-11/scpl-1/cbd-1/rack-1/pde-2/ani-1/hecd-1/cir-1/elpc-1/pmt-1	49	BP	F305
GO:0017111	nucleoside-triphosphatase activity	49/672	465/9471	0.003176384	0.046653138	0.040540689	atp-2/bmk-1/ced-7/cgh-1/cgp-1/hsp-90/dhc-1/eef-2/eef-1A.1/hel-1/hsp-1/hsp-3/hsp-70/inf-1/myo-1/mcm-3/mcm-5/mcm-6/mup-2/nmy-1/nmy-2/pgl-1/swsn-4/rab-10/rab-11.1/ran-1/rme-1/rpt-2/rpt-5/tba-1/tba-2/tbb-2/tnt-2/unc-15/unc-54/vbh-1/zen-4/cdc-48.1/vwa-8/ddx-17/atp-1/K10C3.5/top-2/T04H1.2/Y54E2A.4/F55F10.1/R05D3.12/catp-7/ZK1236.1	49	MF	F105
GO:0043933	protein-containing complex subunit organization	48/577	475/9264	0.000547228	0.008345104	0.006901633	bub-1/dhs-21/emb-5/hcp-1/hil-5/his-24/iff-1/lev-11/mcm-4/mei-2/mel-28/mel-32/ndc-80/npp-13/rla-0/rpl-3/rpl-5/rpl-10/rpl-11.1/rpl-24.1/rpn-10/rps-0/rps-5/rps-14/rpt-1/snr-4/unc-15/unc-22/unc-54/unc-73/unc-87/unc-89/ssl-1/pbrm-1/cdc-48.1/cdc-48.2/nasp-2/D2045.2/lpin-1/sftb-1/sec-16/C37C3.2/F55F10.1/H05C05.1/ipla-1/clic-1/Y57E12AL.6/pfk-1.1	48	BP	F305
GO:0009607	response to biotic stimulus	47/659	364/9264	4.27E-05	0.000969076	0.000830272	atf-7/atp-2/ced-1/cnc-4/daf-16/eef-2/egl-1/fat-2/fat-6/gst-7/hsp-16.41/lgg-1/lys-1/lys-2/lys-7/lys-8/nlp-27/nlp-28/nlp-29/nlp-33/sca-1/spp-1/spp-2/tol-1/vhp-1/dcar-1/C08E8.4/fshr-1/F01D5.5/irg-4/fipr-1/fipr-2/F54D5.4/rack-1/sodh-1/T24B8.5/jun-1/T25B9.9/Y43F8B.2/irg-2/C49G7.10/maoc-1/F19C7.1/ilys-5/K02D7.1/K12H4.7/dod-19	47	BP	F105
GO:0043207	response to external biotic stimulus	47/659	364/9264	4.27E-05	0.000969076	0.000830272	atf-7/atp-2/ced-1/cnc-4/daf-16/eef-2/egl-1/fat-2/fat-6/gst-7/hsp-16.41/lgg-1/lys-1/lys-2/lys-7/lys-8/nlp-27/nlp-28/nlp-29/nlp-33/sca-1/spp-1/spp-2/tol-1/vhp-1/dcar-1/C08E8.4/fshr-1/F01D5.5/irg-4/fipr-1/fipr-2/F54D5.4/rack-1/sodh-1/T24B8.5/jun-1/T25B9.9/Y43F8B.2/irg-2/C49G7.10/maoc-1/F19C7.1/ilys-5/K02D7.1/K12H4.7/dod-19	47	BP	F105
GO:0051707	response to other organism	47/659	364/9264	4.27E-05	0.000969076	0.000830272	atf-7/atp-2/ced-1/cnc-4/daf-16/eef-2/egl-1/fat-2/fat-6/gst-7/hsp-16.41/lgg-1/lys-1/lys-2/lys-7/lys-8/nlp-27/nlp-28/nlp-29/nlp-33/sca-1/spp-1/spp-2/tol-1/vhp-1/dcar-1/C08E8.4/fshr-1/F01D5.5/irg-4/fipr-1/fipr-2/F54D5.4/rack-1/sodh-1/T24B8.5/jun-1/T25B9.9/Y43F8B.2/irg-2/C49G7.10/maoc-1/F19C7.1/ilys-5/K02D7.1/K12H4.7/dod-19	47	BP	F105
GO:0006952	defense response	47/659	365/9264	4.58E-05	0.001026146	0.000879167	atf-7/atp-2/ced-1/cnc-4/daf-16/eef-2/egl-1/fat-2/fat-6/gst-7/hsp-16.41/lgg-1/lys-1/lys-2/lys-7/lys-8/nlp-27/nlp-28/nlp-29/nlp-33/sca-1/spp-1/spp-2/tol-1/vhp-1/dcar-1/C08E8.4/fshr-1/F01D5.5/irg-4/fipr-1/fipr-2/F54D5.4/rack-1/sodh-1/T24B8.5/T25B9.9/Y43F8B.2/sta-1/irg-2/C49G7.10/maoc-1/F19C7.1/ilys-5/K02D7.1/K12H4.7/dod-19	47	BP	F105
GO:0055086	nucleobase-containing small molecule metabolic process	46/659	266/9264	1.19E-08	1.46E-06	1.25E-06	asg-1/atp-2/atp-3/cox-5B/dhs-28/gpd-1/gpd-3/gars-1/let-754/parg-1/pnk-1/sqv-4/atp-5/qns-1/C31H5.6/acs-19/F21D5.1/gfat-2/ndk-1/pyk-1/suca-1/atp-1/K08E3.5/R04F11.2/enol-1/ctps-1/nadk-2/ZK673.2/ZK1320.9/kynu-1/C17C3.1/dpyd-1/adss-1/acly-1/F25B5.3/F32D1.5/F58F12.1/K02D7.1/ahcy-1/K07E3.4/R151.2/pde-4/pgk-1/T22B7.7/Y69A2AR.18/Y82E9BR.3	46	BP	F105
GO:0019899	enzyme binding	46/617	452/9471	0.001574707	0.026944989	0.023881524	cul-1/cyb-3/daf-2/hsp-90/cks-1/glh-2/xpo-1/xpo-2/mex-5/mig-22/mom-2/ned-8/nmy-2/par-1/smo-1/soc-2/srgp-1/cpna-1/ubq-1/uev-1/unc-14/unc-15/unc-22/unc-73/unc-89/vha-7/scpl-1/gbf-1/rilp-1/F22G12.5/rack-1/mak-1/M01F1.9/wago-1/fcd-2/tbc-9/tbc-17/ani-1/Y105E8A.25/mai-2/rpa-1/eef-1B.1/rpa-2/R02F11.4/gcn-1/frl-1	46	MF	F305
GO:0009792	embryo development ending in birth or egg hatching	45/577	306/9264	4.80E-08	1.29E-05	1.07E-05	act-1/act-2/act-3/ajm-1/cpg-1/cpz-1/cul-1/emb-9/grd-5/hsp-60/ima-2/lat-1/let-2/let-767/lev-11/mbk-2/mca-3/mei-2/mel-32/mig-6/mix-1/nmy-2/npp-8/npp-13/par-5/pat-10/pos-1/ran-1/rme-2/sca-1/sip-1/smo-1/sqv-4/tba-1/unc-52/unc-73/vha-11/plin-1/cdc-48.1/cdc-48.2/lpin-1/rack-1/samp-1/ani-1/polk-1	45	BP	F305
GO:0003006	developmental process involved in reproduction	45/659	412/9264	0.002438564	0.030454404	0.026092313	atp-2/cbp-1/cpg-1/cgh-1/chs-1/cogc-2/csn-2/cyb-3/dpy-30/dre-1/sec-61.G/kin-1/kin-2/let-2/let-767/lmn-1/mbk-2/npp-10/nuo-1/pab-1/pam-1/pdi-3/pgl-1/phb-2/plp-1/rab-11.1/ran-1/rme-2/rnp-1/rsp-5/sel-10/sem-5/tra-1/tra-2/uaf-1/uba-1/vbh-1/rtcb-1/noca-1/ani-1/polg-1/egg-1/cpg-2/egg-2/fln-1	45	BP	F105
GO:0019752	carboxylic acid metabolic process	44/468	361/9264	3.95E-08	1.34E-05	1.21E-05	alh-8/pah-1/cts-1/elo-2/elo-5/elo-6/fat-1/fat-2/fat-6/fars-1/icl-1/gpd-2/gpd-3/mel-32/mars-1/rars-1/glp-4/B0250.5/acs-19/F26H9.5/acs-2/F32D8.12/gcsh-2/alh-13/W07E11.1/mecr-1/Y62E10A.13/ZK550.6/gdh-1/B0303.3/mthf-1/C17C3.1/tdo-2/maoc-1/ddo-2/F25B5.6/acox-3/asns-2/hacd-1/hpo-8/ogdh-1/daao-1/hxk-3/cth-2	44	BP	F3005
GO:0007276	gamete generation	43/659	251/9264	4.81E-08	5.20E-06	4.45E-06	cbp-1/cpg-1/cgh-1/chs-1/csn-2/cyb-3/sec-61.G/glp-1/icp-1/iff-1/kin-1/kin-2/lmn-1/mbk-2/mup-2/npp-10/pab-1/pam-1/pgl-1/phb-2/plp-1/rab-11.1/ran-1/rme-2/rnp-1/sos-1/tra-1/tra-2/uaf-1/uba-1/unc-15/vbh-1/vha-1/vha-11/zen-4/rtcb-1/rack-1/noca-1/ani-1/egg-1/cpg-2/hecd-1/egg-2	43	BP	F105
GO:0044419	interspecies interaction between organisms	43/468	368/9264	1.91E-07	2.95E-05	2.67E-05	daf-4/daf-16/fat-2/fat-6/ftn-2/grd-3/gst-1/hsp-16.41/lec-8/lys-1/lys-2/nlp-27/nlp-28/nlp-31/nlp-33/pgp-5/spp-1/spp-2/spp-5/fbxc-58/C50F4.8/fipr-2/thn-2/cdr-4/sodh-1/T24B8.5/jun-1/atfs-1/gstk-1/C14C6.5/C49G7.10/maoc-1/F19C7.1/ilys-5/F31F7.1/irg-7/smk-1/F45E4.5/F53A9.8/zip-2/hlh-30/lipl-5/ZK6.11	43	BP	F3005
GO:0048513	animal organ development	43/577	397/9264	0.000246243	0.004885986	0.004040847	act-1/atp-2/bub-1/cpz-1/dig-1/efl-2/emb-9/epi-1/gei-4/gld-1/itr-1/let-2/let-767/lin-5/lon-1/mcm-4/mlc-1/mom-2/mup-2/ndc-80/osm-11/pab-1/par-1/pat-3/ram-2/sma-1/soc-2/sqv-4/sqv-6/tam-1/unc-52/unc-73/unc-89/ndk-1/dod-6/ani-1/hecd-1/lam-2/phat-4/ral-1/fln-1/elpc-1/bet-1	43	BP	F305
GO:0010629	negative regulation of gene expression	43/577	449/9264	0.002984948	0.032152151	0.026590722	atp-2/cgh-1/daf-2/efl-2/eef-2/gld-1/haf-6/hil-5/his-24/kars-1/let-504/lin-41/mel-32/mex-3/mex-5/ncl-1/ned-8/oma-2/plp-1/pos-1/puf-6/rpl-16/rsp-1/sca-1/smo-1/sars-1/prdx-2/ssl-1/skpo-1/wago-1/pde-12/sftb-1/cec-3/xrn-1/sam-10/tiar-1/C37C3.2/K07B1.7/htz-1/edc-4/rde-10/bet-1/morc-1	43	BP	F305
GO:0019693	ribose phosphate metabolic process	42/784	167/9264	6.42E-11	6.24E-09	5.49E-09	asb-1/asb-2/asg-1/atp-2/atp-3/cox-5B/dhs-28/gpd-1/gpd-2/gpd-3/let-754/pnk-1/pps-1/pyr-1/unc-32/vha-10/atp-5/acs-19/pfas-1/ndk-1/atp-1/R04F11.2/R53.4/ppat-1/enol-1/ctps-1/daf-22/pyk-2/ogdh-2/ZK909.3/ZK1320.9/acer-1/aldo-2/F32D1.5/F58F12.1/R12E2.11/R151.2/gcy-28/T22B7.7/Y69A2AR.18/Y82E9BR.3/Y87G2A.19	42	BP	F1005
GO:0006952	defense response	42/468	365/9264	4.08E-07	5.33E-05	4.81E-05	daf-4/daf-16/fat-2/fat-6/ftn-2/grd-3/gst-1/hsp-16.41/lec-8/lys-1/lys-2/nlp-27/nlp-28/nlp-31/nlp-33/pgp-5/spp-1/spp-2/spp-5/fbxc-58/C50F4.8/fipr-2/thn-2/cdr-4/sodh-1/T24B8.5/atfs-1/gstk-1/C14C6.5/C49G7.10/maoc-1/F19C7.1/ilys-5/F31F7.1/irg-7/smk-1/F45E4.5/F53A9.8/zip-2/hlh-30/lipl-5/ZK6.11	42	BP	F3005
GO:0072521	purine-containing compound metabolic process	41/784	169/9264	3.60E-10	2.80E-08	2.47E-08	asb-1/asb-2/asg-1/atp-2/atp-3/cox-5B/dhs-28/gpd-1/gpd-2/gpd-3/let-754/mel-32/pnk-1/pps-1/unc-32/vha-10/atp-5/acs-19/pfas-1/ndk-1/atp-1/R04F11.2/R53.4/ppat-1/enol-1/daf-22/pyk-2/ogdh-2/ZK909.3/ZK1320.9/acer-1/aldo-2/F32D1.5/F58F12.1/ahcy-1/R151.2/gcy-28/T22B7.7/Y69A2AR.18/Y82E9BR.3/Y87G2A.19	41	BP	F1005
GO:0051704	multi-organism process	41/577	329/9264	1.44E-05	0.000754007	0.000623585	anc-1/atp-2/cpg-1/cgh-1/chs-1/cyb-3/sec-61.G/flp-12/gld-1/glh-2/iff-1/itr-1/kars-1/lat-1/lev-11/lin-41/mat-1/mbk-2/mup-2/myo-3/oma-2/pab-1/par-5/pat-3/plp-1/puf-6/ran-1/rme-2/rpn-10/rsp-1/unc-15/unc-52/unc-103/vbh-1/vha-11/cbd-1/rack-1/ani-1/hecd-1/cir-1/elpc-1	41	BP	F305
GO:0044877	protein-containing complex binding	40/617	218/9471	1.65E-09	2.54E-07	2.25E-07	casy-1/cey-3/cey-4/eef-2/egl-30/emb-5/fli-1/gpa-16/hil-5/his-24/iff-1/myo-1/lev-11/lin-5/myo-2/myo-3/ndc-80/nmy-1/nmy-2/pat-3/ketn-1/rsp-1/ttn-1/unc-22/unc-54/unc-87/vab-10/cdc-48.1/C14C10.5/eif-2A/rack-1/K10C3.5/samp-1/ipla-3/ani-1/tag-273/maco-1/myo-5/eif-1/gcn-1	40	MF	F305
GO:0019953	sexual reproduction	40/577	314/9264	1.09E-05	0.000731324	0.000604825	anc-1/atp-2/cpg-1/cgh-1/chs-1/cyb-3/sec-61.G/flp-12/gld-1/glh-2/iff-1/itr-1/lat-1/lev-11/lin-41/mat-1/mbk-2/mup-2/myo-3/oma-2/pab-1/par-5/pat-3/plp-1/puf-6/ran-1/rme-2/rpn-10/rsp-1/unc-15/unc-52/unc-103/vbh-1/vha-11/cbd-1/rack-1/ani-1/hecd-1/cir-1/elpc-1	40	BP	F305
GO:0006952	defense response	40/577	365/9264	0.00031738	0.005697736	0.004712186	atp-2/ced-1/daf-2/eef-2/egl-30/fat-2/fat-6/grd-3/gst-1/hsp-16.41/lys-2/nlp-27/nlp-29/prx-11/sca-1/skr-3/spp-1/spp-2/spp-5/ugt-44/F01D5.5/ttr-21/F20C5.4/fipr-2/skpo-1/rack-1/sodh-1/T24B8.5/clec-186/gstk-1/C49G7.10/acdh-1/maoc-1/ilys-5/F31F7.1/irg-7/K02D7.1/zip-2/K07B1.7/K12H4.7	40	BP	F305
GO:0055086	nucleobase-containing small molecule metabolic process	39/577	266/9264	4.20E-07	4.95E-05	4.09E-05	alh-8/asg-2/atp-2/gpd-2/let-754/mel-32/ogt-1/sqv-4/sqv-6/acly-2/mce-1/gfat-1/gfat-2/ndk-1/F38B2.4/atp-1/dut-1/K08E3.5/pde-2/R53.4/aldo-1/enol-1/nadk-2/daf-22/gpi-1/ZK632.4/ZK909.3/mai-2/acer-1/aldo-2/K02D7.1/ahcy-1/R12E2.11/R151.2/gcy-28/atp-4/T22B7.7/pfk-1.1/Y82E9BR.3	39	BP	F305
GO:0051603	proteolysis involved in cellular protein catabolic process	39/577	306/9264	1.38E-05	0.000754007	0.000623585	cpl-1/cpr-1/cpr-4/cpr-5/cpr-6/cpz-1/cul-1/daf-2/hsp-3/hsp-4/lin-41/mbk-2/ncl-1/ned-8/pas-4/pas-5/pas-6/pbs-1/pbs-6/pbs-7/rpn-5/rpn-7/rpn-10/rpt-1/skr-3/ubq-1/cdc-48.1/C14C10.5/cdc-48.2/ctsa-1.2/hrdl-1/F57F5.1/enpl-1/Y57A10A.31/such-1/hecd-1/ubr-4/F44E7.4/spsb-1	39	BP	F305
GO:0008340	determination of adult lifespan	38/577	248/9264	1.88E-07	3.05E-05	2.52E-05	atp-2/cgh-1/crh-1/ctl-2/cul-1/daf-2/hsp-90/egl-4/egl-30/elo-2/icl-1/gst-10/hel-1/hsp-1/kars-1/mdl-1/nac-3/par-5/parp-1/rpl-4/rpl-9/rpl-19/rps-6/rps-11/rps-22/sca-1/sip-1/prdx-2/ant-1.1/glp-4/cdc-48.1/skpo-1/pde-2/xrn-1/rsks-1/tiar-1/hecd-1/ral-1	38	BP	F305
GO:0010259	multicellular organism aging	38/577	248/9264	1.88E-07	3.05E-05	2.52E-05	atp-2/cgh-1/crh-1/ctl-2/cul-1/daf-2/hsp-90/egl-4/egl-30/elo-2/icl-1/gst-10/hel-1/hsp-1/kars-1/mdl-1/nac-3/par-5/parp-1/rpl-4/rpl-9/rpl-19/rps-6/rps-11/rps-22/sca-1/sip-1/prdx-2/ant-1.1/glp-4/cdc-48.1/skpo-1/pde-2/xrn-1/rsks-1/tiar-1/hecd-1/ral-1	38	BP	F305
GO:0070925	organelle assembly	38/659	282/9264	9.39E-05	0.001836057	0.001573072	bmk-1/ced-1/cgh-1/daf-15/icp-1/lgg-1/mel-26/mup-2/pab-1/pat-10/rla-0/rpl-3/rpl-5/rpl-6/rpl-10/rpl-11.1/rpl-11.2/rpl-12/rpl-24.1/rpl-25.2/rps-0/rps-5/rps-10/rps-14/rps-15/rps-19/sel-10/spd-2/tnt-2/unc-15/unc-22/unc-54/unc-89/zen-4/K10C3.5/allo-1/epg-6/F55F10.1	38	BP	F105
GO:0070925	organelle assembly	37/577	282/9264	1.20E-05	0.000731324	0.000604825	bub-1/ced-1/cgh-1/daf-2/hcp-1/klp-20/mlp-1/mup-2/ndc-80/pab-1/pat-3/pat-10/rla-0/rpl-3/rpl-5/rpl-10/rpl-11.1/rpl-24.1/rps-0/rps-5/rps-14/cpna-1/tnt-2/unc-15/unc-22/unc-27/unc-52/unc-54/unc-89/rilp-1/K10C3.5/allo-1/xrn-1/rsks-1/tiar-1/F55F10.1/ral-1	37	BP	F305
GO:0007010	cytoskeleton organization	36/468	377/9264	0.000162493	0.00836101	0.007557097	act-1/act-2/act-3/act-4/add-2/anc-1/dhc-1/eps-8/erm-1/frm-1/gsk-3/jac-1/kin-4/kin-19/lev-11/mlp-1/mup-2/par-3/pat-10/sax-7/sma-1/spd-5/tnt-3/tnt-4/unc-22/unc-27/unc-73/vab-10/cdc-48.1/ppfr-1/maph-1.1/arp-1/T15B12.1/arx-4/frl-1/fln-1	36	BP	F3005
GO:0022412	cellular process involved in reproduction in multicellular organism	35/659	206/9264	1.06E-06	3.69E-05	3.16E-05	cpg-1/cgh-1/chs-1/csn-2/cyb-3/sec-61.G/glp-1/icp-1/kin-1/kin-2/lmn-1/mbk-2/npp-10/pab-1/pam-1/pgl-1/phb-2/plp-1/rab-11.1/ran-1/rme-2/rnp-1/tra-2/uaf-1/uba-1/vbh-1/zen-4/rtcb-1/rack-1/noca-1/ani-1/egg-1/cpg-2/hecd-1/egg-2	35	BP	F105
GO:0046034	ATP metabolic process	34/784	98/9264	2.29E-13	7.78E-11	6.85E-11	asb-1/asb-2/asg-1/atp-2/atp-3/cox-5B/gpd-1/gpd-2/gpd-3/isp-1/let-754/phb-1/phb-2/unc-32/vha-10/atp-5/nduf-6/cox-7C/sdhd-1/F45H10.3/atp-1/R04F11.2/R53.4/enol-1/T27E9.2/pyk-2/ogdh-2/sdha-1/C14B9.10/cyc-2.1/aldo-2/F58F12.1/Y69A2AR.18/Y82E9BR.3	34	BP	F1005
GO:0022412	cellular process involved in reproduction in multicellular organism	34/784	206/9264	0.000111917	0.002824088	0.002487725	arf-3/atx-2/cpg-1/cgh-1/chs-1/cyb-3/cyk-4/sec-61.G/glh-1/icp-1/itr-1/kgb-1/kin-1/let-711/mbk-2/npp-1/npp-10/nst-1/pab-1/pam-1/pan-1/phb-1/phb-2/plp-1/ran-1/rme-2/tra-2/uba-1/vbh-1/rack-1/egg-1/cpg-2/hecd-1/pde-6	34	BP	F1005
GO:0030163	protein catabolic process	34/468	363/9264	0.000353798	0.017164264	0.015513915	asp-1/asp-3/asp-4/asp-6/cdk-1/cpr-1/cpr-4/cpr-6/cpz-1/daf-16/gsk-3/kin-19/ned-8/pas-2/pas-5/pbs-6/rpn-5/rpn-6.1/rpn-7/rpn-8/rpt-6/ubq-1/unc-11/alx-1/cdc-48.1/acs-19/ctsa-1.2/F57F5.1/T28H10.3/Y16B4A.2/lonp-2/ufl-1/F10G7.10/ctsa-1.1	34	BP	F3005
GO:0006091	generation of precursor metabolites and energy	33/784	164/9264	2.01E-06	8.14E-05	7.17E-05	aco-2/atp-2/atp-3/cox-5B/cts-1/fum-1/icl-1/gpd-1/gpd-2/gpd-3/isp-1/mdh-2/phb-1/phb-2/nduf-6/cox-7C/sdhd-1/F45H10.3/F54D5.12/idh-1/K08E3.5/dld-1/T04A8.7/enol-1/T27E9.2/Y116A8C.30/pyk-2/ogdh-2/sdha-1/C14B9.10/cyc-2.1/aldo-2/pygl-1	33	BP	F1005
GO:0044283	small molecule biosynthetic process	33/659	197/9264	2.98E-06	9.29E-05	7.96E-05	bcat-1/elo-1/elo-2/elo-5/elo-6/fat-1/fat-2/fat-4/fat-5/fat-6/gln-3/gln-5/let-767/pod-2/sqv-4/ndk-1/F26H9.5/metr-1/inos-1/ippk-1/bckd-1A/Y62E10A.13/mthf-1/kynu-1/dpyd-1/acly-1/K07E3.4/pde-4/pgk-1/pcbd-1/hpo-8/pck-1/Y71G12B.10	33	BP	F105
GO:0072521	purine-containing compound metabolic process	32/659	169/9264	2.56E-07	1.24E-05	1.06E-05	asg-1/atp-2/atp-3/cox-5B/dhs-28/gpd-1/gpd-3/let-754/pnk-1/atp-5/C31H5.6/acs-19/ndk-1/pyk-1/suca-1/atp-1/R04F11.2/enol-1/ZK1320.9/C17C3.1/adss-1/acly-1/F32D1.5/F58F12.1/ahcy-1/K07E3.4/R151.2/pde-4/pgk-1/T22B7.7/Y69A2AR.18/Y82E9BR.3	32	BP	F105
GO:0042742	defense response to bacterium	32/784	157/9264	2.15E-06	8.51E-05	7.49E-05	abf-2/aqp-1/atf-7/atp-2/col-179/daf-16/eef-2/ftn-2/grd-3/hsp-16.41/kgb-1/lgg-1/lys-1/lys-2/lys-4/mlk-1/nlp-27/nlp-29/nlp-31/prx-11/spp-1/spp-2/tir-1/unc-32/thn-2/sodh-1/dkf-2/acdh-1/ilys-5/F53A9.8/zip-2/lipl-5	32	BP	F1005
GO:0007568	aging	32/468	251/9264	1.13E-06	0.000119763	0.000108248	pah-1/daf-4/daf-16/elo-2/elt-3/etr-1/fkh-9/icl-1/gst-10/mdl-1/pept-1/parp-1/rpl-4/rpl-30/rpn-6.1/rps-10/rps-11/rars-1/sbp-1/sip-1/sma-5/sod-1/glp-4/cdc-48.1/pde-2/mnk-1/jun-1/polg-1/hsp-110/set-9/hlh-30/hgap-1	32	BP	F3005
GO:0019693	ribose phosphate metabolic process	31/659	167/9264	6.20E-07	2.45E-05	2.10E-05	asg-1/atp-2/atp-3/cox-5B/dhs-28/gpd-1/gpd-3/let-754/pnk-1/atp-5/C31H5.6/acs-19/ndk-1/pyk-1/suca-1/atp-1/R04F11.2/enol-1/ctps-1/ZK1320.9/C17C3.1/adss-1/acly-1/F32D1.5/F58F12.1/R151.2/pde-4/pgk-1/T22B7.7/Y69A2AR.18/Y82E9BR.3	31	BP	F105
GO:0051240	positive regulation of multicellular organismal process	31/577	270/9264	0.00068005	0.009566373	0.007911657	casy-1/daf-2/egl-4/egl-8/egl-21/egl-30/emb-9/gld-1/kars-1/lin-41/mom-2/myo-3/oma-2/pab-1/pat-3/sma-1/spc-1/unc-15/unc-22/unc-44/unc-52/unc-73/unc-89/vbh-1/cdc-48.1/ndk-1/pde-2/daf-22/K07B1.7/ral-1/nlp-40	31	BP	F305
GO:0030036	actin cytoskeleton organization	30/577	171/9264	1.94E-07	3.05E-05	2.52E-05	act-1/act-2/act-3/act-4/ced-1/erm-1/fli-1/frm-1/jac-1/lev-11/mlp-1/mup-2/pat-3/pat-10/sma-1/cpna-1/tnt-2/unc-15/unc-22/unc-27/unc-52/unc-54/unc-73/unc-87/unc-89/ipla-3/ani-1/tag-273/frl-1/fln-1	30	BP	F305
GO:0030029	actin filament-based process	30/577	175/9264	3.27E-07	4.12E-05	3.40E-05	act-1/act-2/act-3/act-4/ced-1/erm-1/fli-1/frm-1/jac-1/lev-11/mlp-1/mup-2/pat-3/pat-10/sma-1/cpna-1/tnt-2/unc-15/unc-22/unc-27/unc-52/unc-54/unc-73/unc-87/unc-89/ipla-3/ani-1/tag-273/frl-1/fln-1	30	BP	F305
GO:0030036	actin cytoskeleton organization	30/659	171/9264	3.19E-06	9.62E-05	8.25E-05	act-1/act-2/act-3/act-4/ced-1/cyk-1/egl-1/eps-8/erm-1/hmp-2/hmr-1/jac-1/lev-11/mel-26/mup-2/pat-10/pod-1/tnt-2/unc-15/unc-22/unc-54/unc-89/zen-4/chc-1/ani-1/tag-273/frg-1/F59A6.5/frl-1/fln-1	30	BP	F105
GO:0007292	female gamete generation	30/784	157/9264	1.70E-05	0.00054293	0.000478264	atx-2/cpg-1/cgh-1/chs-1/cyb-3/cyk-4/sec-61.G/icp-1/itr-1/kgb-1/kin-1/let-711/mbk-2/npp-1/npp-10/pam-1/pat-4/phb-1/phb-2/ran-1/rme-2/sos-1/tra-2/uba-1/unc-52/vha-11/rack-1/egg-1/cpg-2/pde-6	30	BP	F1005
GO:0007281	germ cell development	30/784	176/9264	0.000155472	0.003595448	0.003167212	arf-3/atx-2/cpg-1/cgh-1/chs-1/cyb-3/sec-61.G/glh-1/itr-1/kgb-1/kin-1/let-711/mbk-2/npp-1/npp-10/nst-1/pab-1/pam-1/pan-1/phb-1/phb-2/plp-1/ran-1/rme-2/tra-2/uba-1/vbh-1/egg-1/cpg-2/pde-6	30	BP	F1005
GO:0008289	lipid binding	30/813	175/9471	0.000180703	0.005240376	0.004699387	aka-1/akt-1/far-1/far-2/far-3/gei-1/itr-1/lbp-1/lbp-6/lea-1/lec-9/lec-10/mtm-3/nex-1/nlt-1/nrf-6/pld-1/hgrs-1/snt-2/heh-1/unc-11/obr-1/daf-22/snx-13/acbp-1/nap-1/acox-3/ipla-1/lbp-9/Y82E9BR.3	30	MF	F1005
GO:0007281	germ cell development	29/659	176/9264	1.64E-05	0.00041246	0.000353382	cpg-1/cgh-1/chs-1/csn-2/cyb-3/sec-61.G/kin-1/kin-2/lmn-1/mbk-2/npp-10/pab-1/pam-1/pgl-1/phb-2/plp-1/rab-11.1/ran-1/rme-2/rnp-1/tra-2/uaf-1/uba-1/vbh-1/rtcb-1/noca-1/egg-1/cpg-2/egg-2	29	BP	F105
GO:0017144	drug metabolic process	29/577	195/9264	9.84E-06	0.000731324	0.000604825	asg-2/atp-2/cpg-1/chs-1/ctl-2/hgo-1/let-754/mel-32/prdx-2/tbh-1/acly-2/C05C10.3/sams-1/F38B2.4/gcsh-2/cbd-1/atp-1/sodh-1/pck-2/R53.4/R102.4/Y51H4A.7/cht-3/C39D10.7/gcst-1/ahcy-1/atp-4/ule-1/Y82E9BR.3	29	BP	F305
GO:0044283	small molecule biosynthetic process	29/577	197/9264	1.20E-05	0.000731324	0.000604825	egl-8/elo-1/elo-2/elo-5/elo-6/fat-2/fat-5/fat-6/gln-5/let-767/mel-32/pod-2/pyc-1/sqv-4/tbh-1/acly-2/ndk-1/dut-1/pde-2/pck-2/R102.4/inos-1/W07E11.1/Y62E10A.13/gpi-1/ZK909.3/mthf-1/F25B5.6/F46F11.1	29	BP	F305
GO:0051094	positive regulation of developmental process	29/577	241/9264	0.000467899	0.007563286	0.006255047	casy-1/ced-1/daf-2/egl-8/egl-21/egl-30/emb-9/gld-1/kars-1/lin-41/mom-2/oma-2/pab-1/pat-3/sma-1/spc-1/cpna-1/unc-15/unc-22/unc-44/unc-52/unc-73/unc-89/vbh-1/cdc-48.1/ndk-1/pde-2/daf-22/ral-1	29	BP	F305
GO:0044283	small molecule biosynthetic process	29/784	197/9264	0.002248247	0.034396409	0.030299624	art-1/pah-1/bcat-1/egl-8/elo-2/elo-5/elo-6/fat-2/fat-5/gln-3/let-767/lfe-2/mel-32/pyr-1/mtrr-1/ttx-7/ndk-1/haao-1/dld-1/agxt-1/alh-13/ippk-1/bckd-1A/Y56A3A.19/ZK909.3/mthf-1/oatr-1/cth-2/Y87G2A.19	29	BP	F1005
GO:0016071	mRNA metabolic process	29/577	282/9264	0.005201487	0.046031938	0.038069691	cgh-1/emb-5/gld-1/hel-1/lin-41/mex-5/oma-2/pab-1/pos-1/puf-6/rsp-1/rsp-8/snr-4/spn-4/slrp-1/K01G5.5/M28.5/rbm-3.1/rbm-3.2/pde-12/sftb-1/rbm-22/xrn-1/Y53F4B.13/cpsf-3/thoc-2/tiar-1/F19F10.9/edc-4	29	BP	F305
GO:0044283	small molecule biosynthetic process	28/468	197/9264	5.97E-07	7.24E-05	6.55E-05	pah-1/elo-2/elo-5/elo-6/fat-1/fat-2/fat-6/fbp-1/mel-32/plc-4/smd-1/tbh-1/ndk-1/F26H9.5/pde-2/alh-13/inos-1/W07E11.1/mecr-1/ippk-1/Y62E10A.13/hprt-1/mthf-1/F25B5.6/asns-2/hpo-8/Y92H12BL.5/cth-2	28	BP	F3005
GO:0006091	generation of precursor metabolites and energy	28/659	164/9264	1.16E-05	0.000308479	0.000264294	atp-2/atp-3/cox-5B/icl-1/gpd-1/gpd-3/gsy-1/mdh-2/nuo-1/phb-2/gsr-1/pyk-1/sdhd-1/aagr-3/suca-1/idh-1/K08E3.5/enol-1/T25B9.9/gyg-2/cox-4/Y52B11A.3/nuo-3/idhg-2/R05F9.6/pgk-1/nuo-2/Y71G12B.10	28	BP	F105
GO:0005509	calcium ion binding	28/813	170/9471	0.000573223	0.01412994	0.012671239	casy-1/cmd-1/cnx-1/crt-1/dig-1/egl-8/hmr-1/itr-1/lrp-1/mlc-3/mlc-4/mua-3/nex-1/ost-1/pat-10/rme-2/snt-2/tnc-2/tnt-2/tnt-4/unc-52/tct-1/efhd-1/F43C9.2/calu-1/T03F1.11/T13C2.6/cex-1	28	MF	F1005
GO:0040012	regulation of locomotion	28/577	261/9264	0.003323659	0.034641376	0.02864938	ced-1/hsp-90/egl-4/egl-8/egl-21/egl-30/epi-1/itr-1/let-2/mca-3/mom-2/ndc-80/pat-3/plp-1/sma-1/snf-6/spc-1/srgp-1/uev-1/unc-22/unc-52/unc-73/unc-89/ndk-1/rack-1/daf-22/tiar-1/lam-2	28	BP	F305
GO:0009617	response to bacterium	27/468	158/9264	1.96E-08	1.11E-05	1.01E-05	daf-16/ftn-2/grd-3/gst-1/hsp-16.41/lec-8/lys-1/lys-2/nlp-27/nlp-31/pgp-5/spp-1/spp-2/spp-5/C50F4.8/thn-2/sodh-1/jun-1/atfs-1/maoc-1/ilys-5/smk-1/F45E4.5/F53A9.8/zip-2/hlh-30/lipl-5	27	BP	F3005
GO:0008092	cytoskeletal protein binding	27/508	221/9471	5.00E-05	0.004282239	0.004012625	add-2/anc-1/eps-8/erm-1/frm-1/klp-12/lev-11/mlp-1/mup-2/nmy-1/pat-10/ptp-1/sax-7/sma-1/ttn-1/tni-3/tnt-3/tnt-4/unc-22/unc-27/vab-10/maph-1.1/arp-1/tcc-1/myo-5/arx-4/frl-1	27	MF	F3005
GO:0044877	protein-containing complex binding	27/672	218/9471	0.003156526	0.046653138	0.040540689	cey-4/eef-2/eps-8/hil-4/hil-5/iff-1/myo-1/lev-11/nmy-1/nmy-2/ost-1/pod-1/rla-1/ttn-1/unc-22/unc-54/vab-10/cdc-48.1/C14C10.5/rack-1/K10C3.5/ani-1/tag-273/frg-1/viln-1/eif-1/ZK1236.1	27	MF	F105
GO:0003779	actin binding	25/617	108/9471	1.75E-08	1.62E-06	1.43E-06	anc-1/erm-1/fli-1/frm-1/myo-1/lev-11/myo-2/myo-3/nmy-1/nmy-2/ketn-1/sma-1/ttn-1/unc-22/unc-27/unc-54/unc-87/vab-10/samp-1/ipla-3/ani-1/tag-273/maco-1/myo-5/frl-1	25	MF	F305
GO:0032880	regulation of protein localization	25/577	136/9264	8.31E-07	9.21E-05	7.62E-05	bub-1/chs-1/daf-2/dhc-1/egl-9/egl-30/emb-9/xpo-1/jac-1/lin-5/mex-5/ndc-80/uev-1/unc-14/unc-73/unc-89/cdc-48.1/cdc-48.2/cbd-1/sam-10/sec-16/F41H10.4/ipla-1/afd-1/ral-1	25	BP	F305
GO:0019693	ribose phosphate metabolic process	25/577	167/9264	3.59E-05	0.001481938	0.001225604	asg-2/atp-2/gpd-2/let-754/acly-2/mce-1/ndk-1/F38B2.4/atp-1/pde-2/R53.4/aldo-1/enol-1/daf-22/gpi-1/ZK909.3/acer-1/aldo-2/R12E2.11/R151.2/gcy-28/atp-4/T22B7.7/pfk-1.1/Y82E9BR.3	25	BP	F305
GO:0010876	lipid localization	25/784	140/9264	0.000258249	0.005068459	0.00446478	cox-5B/ced-7/daf-16/dhs-28/ech-4/lea-1/lpd-9/lrp-1/nrf-6/sbp-1/heh-1/vit-1/vit-2/vit-3/vit-4/vit-5/vit-6/T19A6.1/tat-3/obr-1/daf-22/prmt-1/acbp-1/F56C9.7/H23N18.5	25	BP	F1005
GO:0046034	ATP metabolic process	24/659	98/9264	5.62E-08	5.54E-06	4.75E-06	asg-1/atp-2/atp-3/cox-5B/gpd-1/gpd-3/let-754/nuo-1/phb-2/parg-1/vha-12/atp-5/pyk-1/sdhd-1/atp-1/R04F11.2/enol-1/cox-4/nuo-3/F58F12.1/pgk-1/nuo-2/Y69A2AR.18/Y82E9BR.3	24	BP	F105
GO:0042802	identical protein binding	24/672	117/9471	1.78E-06	0.000167758	0.000145779	hsp-90/ftn-1/him-4/lap-1/lmn-1/mel-26/pas-2/pas-7/sel-10/smo-1/smu-1/sod-1/spd-5/sqv-4/zen-4/cdc-48.1/ndk-1/allo-1/T04H1.2/ctps-1/nadk-2/frg-1/maoc-1/ipla-1	24	MF	F105
GO:0030029	actin filament-based process	24/468	175/9264	7.22E-06	0.000532894	0.000481656	act-1/act-2/act-3/act-4/add-2/eps-8/erm-1/frm-1/jac-1/lev-11/mlp-1/mup-2/pat-10/sax-7/sma-1/tnt-3/tnt-4/unc-22/unc-27/unc-73/T15B12.1/arx-4/frl-1/fln-1	24	BP	F3005
GO:0044282	small molecule catabolic process	24/577	158/9264	4.02E-05	0.001515649	0.001253484	alh-8/dhs-21/ech-7/gta-1/hgo-1/mel-32/C05C10.3/ocrl-1/gcsh-2/lpin-1/K01C8.1/pck-2/R102.4/hphd-1/Y51H4A.7/ZK909.3/maoc-1/hach-1/ddo-2/gcst-1/acox-3/ahcy-1/acdh-7/pfk-1.1	24	BP	F305
GO:0071826	ribonucleoprotein complex subunit organization	23/659	107/9264	1.30E-06	4.33E-05	3.71E-05	egl-45/eif-3.C/rla-0/rpl-3/rpl-5/rpl-6/rpl-10/rpl-11.1/rpl-11.2/rpl-12/rpl-24.1/rpl-25.2/rps-0/rps-5/rps-10/rps-14/rps-15/rps-19/rsp-3/sel-10/snr-6/uaf-1/F55F10.1	23	BP	F105
GO:0006457	protein folding	23/784	95/9264	2.85E-06	0.000108441	9.55E-05	cct-4/cct-5/cct-6/cnx-1/crt-1/cyn-5/cyn-6/cyn-7/hsp-90/dnj-20/fkb-2/hsp-1/hsp-4/pdi-1/pdi-2/pdi-3/D2030.2/enpl-1/hip-1/sgt-1/cct-7/Y22D7AL.10/daf-41	23	BP	F1005
GO:0030036	actin cytoskeleton organization	23/468	171/9264	1.55E-05	0.000938045	0.000847852	act-1/act-2/act-3/act-4/add-2/eps-8/erm-1/frm-1/jac-1/lev-11/mlp-1/mup-2/pat-10/sma-1/tnt-3/tnt-4/unc-22/unc-27/unc-73/T15B12.1/arx-4/frl-1/fln-1	23	BP	F3005
GO:0018996	molting cycle, collagen and cuticulin-based cuticle	23/784	112/9264	5.05E-05	0.001422898	0.001253424	acn-1/bli-1/col-19/col-48/cpz-1/dab-1/dpy-4/dpy-5/dpy-11/dpy-13/let-767/lrp-1/nas-20/pan-1/ptc-3/qua-1/rol-6/sqt-1/sqt-2/sqt-3/dpy-31/tsp-15/tpst-1	23	BP	F1005
GO:0042742	defense response to bacterium	23/577	157/9264	0.000102558	0.002765721	0.002287328	atp-2/ced-1/eef-2/egl-30/grd-3/gst-1/hsp-16.41/lys-2/nlp-27/nlp-29/prx-11/sca-1/skr-3/spp-1/spp-2/spp-5/ttr-21/skpo-1/sodh-1/acdh-1/maoc-1/ilys-5/zip-2	23	BP	F305
GO:0009617	response to bacterium	23/577	158/9264	0.000113181	0.002765721	0.002287328	atp-2/ced-1/eef-2/egl-30/grd-3/gst-1/hsp-16.41/lys-2/nlp-27/nlp-29/prx-11/sca-1/skr-3/spp-1/spp-2/spp-5/ttr-21/skpo-1/sodh-1/acdh-1/maoc-1/ilys-5/zip-2	23	BP	F305
GO:0005509	calcium ion binding	23/617	170/9471	0.000643388	0.013511139	0.011975013	casy-1/cnx-1/crt-1/dig-1/egl-8/itr-1/mlc-1/mlc-2/mlc-3/mlc-4/mup-2/nex-1/pat-10/rme-2/spc-1/tnt-2/unc-52/C07E3.9/efhd-1/calu-1/T03F1.11/T13C2.6/cex-2	23	MF	F305
GO:0035966	response to topologically incorrect protein	23/577	201/9264	0.003365917	0.034641376	0.02864938	ced-1/cnx-1/crt-1/epi-1/gly-5/gst-1/hsp-1/hsp-3/hsp-4/hsp-16.41/hsp-60/pdi-2/sca-1/cdc-48.1/cdc-48.2/gfat-1/tag-353/hrdl-1/T14G8.3/spcs-2/Y41E3.8/calu-1/Y58A7A.5	23	BP	F305
GO:0022412	cellular process involved in reproduction in multicellular organism	23/577	206/9264	0.00457311	0.042674813	0.035293256	cpg-1/cgh-1/chs-1/cyb-3/sec-61.G/gld-1/glh-2/itr-1/lin-41/mbk-2/oma-2/pab-1/plp-1/puf-6/ran-1/rme-2/vbh-1/cbd-1/rack-1/ani-1/hecd-1/cir-1/elpc-1	23	BP	F305
GO:0015078	proton transmembrane transporter activity	22/813	67/9471	1.71E-08	1.20E-06	1.08E-06	asb-1/asb-2/asg-1/atp-2/atp-3/cox-5B/unc-32/vha-2/vha-10/vha-11/atp-5/cox-7C/vha-14/atp-1/R04F11.2/T26C5.3/hmit-1.1/vha-16/F58F12.1/vha-19/Y69A2AR.18/Y82E9BR.3	22	MF	F1005
GO:0016874	ligase activity	22/672	128/9471	8.61E-05	0.00269823	0.00234471	aars-2/gln-3/gln-5/gars-1/iars-1/lars-2/pod-2/rars-1/tars-1/uba-1/glp-4/qns-1/acs-19/rtcb-1/suca-1/ctps-1/yars-1/hecd-1/adss-1/ubr-4/K07E3.4/herc-1	22	MF	F105
GO:0097435	supramolecular fiber organization	22/577	152/9264	0.000172649	0.003784228	0.003129662	dhc-1/erm-1/lev-11/mei-2/mlp-1/mup-2/pat-3/pat-10/cpna-1/tnt-2/unc-15/unc-22/unc-27/unc-52/unc-54/unc-73/unc-87/unc-89/ipla-3/ani-1/tag-273/fln-1	22	BP	F305
GO:0005509	calcium ion binding	22/508	170/9471	0.00010567	0.007537786	0.007063198	casy-1/crt-1/csq-1/dig-1/mlc-2/mlc-3/mlc-4/mup-2/nex-1/nex-3/ost-1/pat-10/tnt-3/tnt-4/unc-68/cal-5/efhd-1/ZK1307.8/calu-1/cdh-1/T03F1.11/T13C2.6	22	MF	F3005
GO:0097435	supramolecular fiber organization	22/659	152/9264	0.001065738	0.014839593	0.012714066	cyk-1/dhc-1/egl-1/eps-8/erm-1/lev-11/mel-26/mup-2/pat-10/pod-1/spd-2/tnt-2/unc-15/unc-22/unc-54/unc-89/noca-1/ani-1/tag-273/frg-1/tppp-1/fln-1	22	BP	F105
GO:0035967	cellular response to topologically incorrect protein	22/577	192/9264	0.004018693	0.038649162	0.03196393	ced-1/cnx-1/crt-1/gly-5/gst-1/hsp-1/hsp-3/hsp-4/hsp-16.41/hsp-60/pdi-2/sca-1/cdc-48.1/cdc-48.2/gfat-1/tag-353/hrdl-1/T14G8.3/spcs-2/Y41E3.8/calu-1/Y58A7A.5	22	BP	F305
GO:0042273	ribosomal large subunit biogenesis	21/659	53/9264	2.09E-11	4.26E-09	3.65E-09	rla-0/rpl-1/rpl-3/rpl-5/rpl-6/rpl-7/rpl-7A/rpl-10/rpl-11.1/rpl-11.2/rpl-12/rpl-14/rpl-24.1/rpl-25.2/rpl-26/rpl-33/rpl-35/sel-10/M28.5/Y111B2A.12/F55F10.1	21	BP	F105
GO:0003729	mRNA binding	21/672	123/9471	0.000136713	0.004015958	0.003489791	cgh-1/egl-45/emb-4/hrp-1/hrp-2/ifg-1/mex-1/pab-1/pab-2/pos-1/rpl-35/rps-5/rps-14/rps-26/spn-4/spt-5/rbm-3.2/ccch-5/C32E8.5/K08D12.3/ZK973.1	21	MF	F105
GO:0071826	ribonucleoprotein complex subunit organization	21/784	107/9264	0.000207539	0.004246321	0.003740563	eif-3.B/prp-8/rla-0/rpl-3/rpl-6/rpl-10/rpl-11.1/rpl-11.2/rpl-12/rpl-24.1/rpl-25.2/rps-0/rps-5/rps-14/rps-19/rps-28/rsp-3/spk-1/eif-2beta/F55F10.1/eif-2gamma	21	BP	F1005
GO:0009894	regulation of catabolic process	21/659	155/9264	0.00313136	0.03642683	0.031209288	daf-15/daf-16/lgg-1/mbk-2/mel-26/mex-1/mtm-3/pos-1/rpn-1/rpn-2/rpn-3/rpt-2/rpt-5/cdc-48.1/acs-19/allo-1/ccch-5/ari-1.4/ufl-1/hecd-1/sesn-1	21	BP	F105
GO:0016874	ligase activity	21/813	128/9471	0.002810049	0.044261194	0.0396919	dars-1/gcs-1/gln-3/iars-1/kars-1/lars-1/lars-2/mars-1/nars-1/pyr-1/skr-4/tars-1/uba-1/glp-4/wwp-1/acs-19/pfas-1/ubr-5/ctps-1/hecd-1/ubr-4	21	MF	F1005
GO:1902600	proton transmembrane transport	20/659	73/9264	9.84E-08	8.22E-06	7.05E-06	asg-1/atp-2/atp-3/cox-5B/eat-6/sca-1/vha-1/vha-2/vha-4/vha-7/vha-11/vha-12/atp-5/atp-1/R04F11.2/cox-4/catp-3/F58F12.1/Y69A2AR.18/Y82E9BR.3	20	BP	F105
GO:0051235	maintenance of location	20/784	87/9264	2.84E-05	0.000877127	0.000772656	atx-2/cox-5B/daf-16/dhc-1/dhs-28/ech-4/eps-8/ftn-2/ftt-2/itr-1/lpd-9/pam-1/pfn-1/sbp-1/rer-1/ttm-1/daf-22/prmt-1/acbp-1/F56C9.7	20	BP	F1005
GO:0003729	mRNA binding	20/617	123/9471	0.000123037	0.00406022	0.0035986	cgh-1/gld-1/mel-32/mex-5/oma-2/pab-1/pos-1/puf-3/puf-6/rpl-16/rps-5/rps-14/rsp-1/spn-4/rbm-3.1/rbm-3.2/sftb-1/thoc-2/tiar-1/K08D12.3	20	MF	F305
GO:0042255	ribosome assembly	19/659	44/9264	3.13E-11	5.74E-09	4.92E-09	rla-0/rpl-3/rpl-5/rpl-6/rpl-10/rpl-11.1/rpl-11.2/rpl-12/rpl-24.1/rpl-25.2/rps-0/rps-5/rps-10/rps-14/rps-15/rps-19/sel-10/K10C3.5/F55F10.1	19	BP	F105
GO:0015078	proton transmembrane transporter activity	19/672	67/9471	1.09E-07	1.28E-05	1.11E-05	asg-1/atp-2/atp-3/cox-5B/sca-1/vha-1/vha-2/vha-4/vha-7/vha-11/vha-12/atp-5/atp-1/R04F11.2/cox-4/hmit-1.1/F58F12.1/Y69A2AR.18/Y82E9BR.3	19	MF	F105
GO:0045182	translation regulator activity	19/813	92/9471	0.000248398	0.006803347	0.006101005	eef-2/eef-1A.1/eef-1A.2/eif-3.B/iff-1/iff-2/inf-1/mel-32/tufm-1/eef-1G/erfa-3/eif-2beta/eef-1B.2/ZC443.3/F44A2.5/K08D12.3/ell-1/eif-2gamma/C37C3.18	19	MF	F1005
GO:0048646	anatomical structure formation involved in morphogenesis	19/577	134/9264	0.000610899	0.008926708	0.007382635	act-5/cpg-1/chs-1/erm-1/lon-1/mlp-1/mom-2/mup-2/pat-3/pat-10/cpna-1/tnt-2/unc-15/unc-22/unc-27/unc-52/unc-54/unc-89/cbd-1	19	BP	F305
GO:0010876	lipid localization	19/577	140/9264	0.001051729	0.013767424	0.011386042	daf-2/lea-1/nrf-6/ogt-1/vit-1/vit-2/vit-3/vit-4/vit-5/vit-6/C07E3.9/sams-1/F20C5.4/lpin-1/Y52B11A.8/daf-22/obr-4/tpp-2/F55C12.5	19	BP	F305
GO:0048646	anatomical structure formation involved in morphogenesis	19/659	134/9264	0.002889023	0.034934371	0.029930599	cpg-1/chs-1/erm-1/mel-26/mex-1/mup-2/pat-10/pop-1/rab-11.1/tnt-2/unc-15/unc-22/unc-54/unc-89/vha-1/vha-12/egg-1/cpg-2/egg-2	19	BP	F105
GO:0051656	establishment of organelle localization	19/577	157/9264	0.003997829	0.038649162	0.03196393	anc-1/apd-3/ced-1/cyb-3/dhc-1/gpa-16/xpo-1/lin-5/mom-2/ndc-80/npp-13/oma-2/pab-1/par-5/smo-1/tba-1/samp-1/sec-16/trak-1	19	BP	F305
GO:0009201	ribonucleoside triphosphate biosynthetic process	18/784	28/9264	2.40E-13	7.78E-11	6.85E-11	asb-1/asb-2/asg-1/atp-2/atp-3/cox-5B/pyr-1/unc-32/vha-10/atp-5/ndk-1/atp-1/R04F11.2/R53.4/ctps-1/F58F12.1/Y69A2AR.18/Y82E9BR.3	18	BP	F1005
GO:0051082	unfolded protein binding	18/813	69/9471	1.37E-05	0.000675944	0.000606163	cct-4/cct-5/cct-6/cnx-1/crt-1/cyn-5/cyn-6/cyn-7/hsp-90/dnj-20/hsp-1/hsp-4/hsp-16.41/sip-1/D2030.2/enpl-1/cct-7/Y22D7AL.10	18	MF	F1005
GO:0006457	protein folding	18/659	95/9264	0.000106881	0.00200456	0.00171744	cct-2/cct-6/crt-1/cyn-5/cyn-7/hsp-90/dnj-19/ero-1/fkb-6/hsp-1/hsp-3/hsp-70/pdi-3/pfd-3/hip-1/emc-1/daf-41/perm-3	18	BP	F105
GO:0090079	translation regulator activity, nucleic acid binding	18/813	82/9471	0.000160358	0.004941042	0.004430955	eef-2/eef-1A.1/eef-1A.2/eif-3.B/iff-1/iff-2/inf-1/mel-32/tufm-1/eef-1G/erfa-3/eif-2beta/eef-1B.2/ZC443.3/F44A2.5/ell-1/eif-2gamma/C37C3.18	18	MF	F1005
GO:0042273	ribosomal large subunit biogenesis	17/784	53/9264	8.64E-07	4.00E-05	3.52E-05	rla-0/rpl-1/rpl-3/rpl-6/rpl-7A/rpl-10/rpl-11.1/rpl-11.2/rpl-12/rpl-14/rpl-24.1/rpl-25.2/rpl-26/rpl-33/rpl-35/F55F10.1/H06I04.3	17	BP	F1005
GO:0009408	response to heat	17/784	67/9264	2.91E-05	0.00088335	0.000778139	cnx-1/crt-1/daf-16/hsp-90/gcs-1/gst-10/hsp-1/hsp-4/hsp-16.41/lea-1/mtl-1/mtl-2/par-5/sip-1/skn-1/prmt-1/lmd-3	17	BP	F1005
GO:0061061	muscle structure development	17/577	90/9264	3.30E-05	0.001447919	0.001197469	act-1/emb-9/mex-3/mlc-1/mlp-1/mup-2/pat-3/pat-10/soc-2/cpna-1/tnt-2/unc-15/unc-22/unc-27/unc-52/unc-54/unc-89	17	BP	F305
GO:0045182	translation regulator activity	17/617	92/9471	7.80E-05	0.002770364	0.002455392	cgp-1/eef-2/eef-1A.1/iff-1/inf-1/lin-41/mel-32/ncl-1/oma-2/eif-2A/eef-1G/T04H1.2/C37C3.2/eef-1B.1/K08D12.3/eif-1/iffb-1	17	MF	F305
GO:0006732	coenzyme metabolic process	17/659	100/9264	0.000626394	0.009360258	0.008019555	alh-3/dhs-28/pnk-1/qns-1/C31H5.6/acs-19/suca-1/nadk-2/ZK1320.9/mthf-1/kynu-1/C17C3.1/acly-1/ahcy-1/K07E3.4/pcbd-1/T22B7.7	17	BP	F105
GO:0019843	rRNA binding	16/813	36/9471	1.07E-08	8.75E-07	7.85E-07	rla-0/rpl-2/rpl-9/rpl-11.1/rpl-11.2/rpl-12/rpl-23/rpl-25.2/rpl-37/rps-4/rps-5/rps-9/rps-13/rps-14/W01D2.1/H05C05.1	16	MF	F1005
GO:0009636	response to toxic substance	16/468	106/9264	7.63E-05	0.004046207	0.003657163	crt-1/ftn-2/gst-10/lec-8/pgp-5/pgp-6/sod-1/unc-22/gpx-5/mak-1/pde-2/mnk-1/jun-1/gstk-1/ttm-2/mlt-7	16	BP	F3005
GO:0015980	energy derivation by oxidation of organic compounds	16/659	95/9264	0.000994622	0.014062429	0.012048218	cox-5B/icl-1/gsy-1/mdh-2/nuo-1/sdhd-1/aagr-3/suca-1/idh-1/K08E3.5/gyg-2/cox-4/nuo-3/idhg-2/R05F9.6/nuo-2	16	BP	F105
GO:0048477	oogenesis	16/577	122/9264	0.003608913	0.035679788	0.029508176	cpg-1/cgh-1/chs-1/cyb-3/sec-61.G/gld-1/itr-1/lin-41/mbk-2/oma-2/puf-6/ran-1/rme-2/cbd-1/cir-1/elpc-1	16	BP	F305
GO:0006754	ATP biosynthetic process	15/784	22/9264	6.99E-12	1.04E-09	9.20E-10	asb-1/asb-2/asg-1/atp-2/atp-3/cox-5B/unc-32/vha-10/atp-5/atp-1/R04F11.2/R53.4/F58F12.1/Y69A2AR.18/Y82E9BR.3	15	BP	F1005
GO:0019843	rRNA binding	15/672	36/9471	6.82E-09	1.07E-06	9.28E-07	rla-0/rpl-2/rpl-5/rpl-9/rpl-11.1/rpl-11.2/rpl-12/rpl-23/rpl-25.2/rps-4/rps-5/rps-9/rps-13/rps-14/W01D2.1	15	MF	F105
GO:0042255	ribosome assembly	15/784	44/9264	1.59E-06	6.73E-05	5.93E-05	rla-0/rpl-3/rpl-6/rpl-10/rpl-11.1/rpl-11.2/rpl-12/rpl-24.1/rpl-25.2/rps-0/rps-5/rps-14/rps-19/rps-28/F55F10.1	15	BP	F1005
GO:0003012	muscle system process	15/577	67/9264	1.15E-05	0.000731324	0.000604825	egl-21/itr-1/myo-1/mlc-1/mlc-2/mup-2/pat-3/pat-10/tnt-2/unc-22/unc-27/unc-54/unc-87/unc-89/unc-103	15	BP	F305
GO:0006936	muscle contraction	15/577	67/9264	1.15E-05	0.000731324	0.000604825	egl-21/itr-1/myo-1/mlc-1/mlc-2/mup-2/pat-3/pat-10/tnt-2/unc-22/unc-27/unc-54/unc-87/unc-89/unc-103	15	BP	F305
GO:0009408	response to heat	15/577	67/9264	1.15E-05	0.000731324	0.000604825	cnx-1/crt-1/daf-2/hsp-90/epi-1/gst-10/hsp-1/hsp-3/hsp-4/hsp-16.2/hsp-16.41/lea-1/par-5/sip-1/prdx-2	15	BP	F305
GO:0045995	regulation of embryonic development	15/784	70/9264	0.000623684	0.011220544	0.009884121	ama-1/atx-2/nmy-2/npp-1/pab-1/pdi-3/sma-4/spd-5/taf-4/vbh-1/cdc-48.1/epg-8/pac-1/spt-16/slx-1	15	BP	F1005
GO:0016776	phosphotransferase activity, phosphate group as acceptor	14/813	32/9471	1.15E-07	7.08E-06	6.35E-06	asb-1/asb-2/asg-1/atp-2/atp-3/let-754/rad-50/atp-5/ndk-1/atp-1/F58F12.1/vha-19/Y69A2AR.18/Y82E9BR.3	14	MF	F1005
GO:0009060	aerobic respiration	14/784	38/9264	1.21E-06	5.36E-05	4.72E-05	aco-2/cox-5B/cts-1/fum-1/icl-1/mdh-2/cox-7C/sdhd-1/idh-1/T27E9.2/ogdh-2/sdha-1/C14B9.10/cyc-2.1	14	BP	F1005
GO:0000281	mitotic cytokinesis	14/784	42/9264	4.82E-06	0.000170151	0.000149885	act-1/act-2/act-3/act-4/atx-2/cpg-1/cyk-4/icp-1/mbk-2/mlc-4/nmy-2/pab-1/rack-1/cpg-2	14	BP	F1005
GO:0042273	ribosomal large subunit biogenesis	14/577	53/9264	2.82E-06	0.000280008	0.000231574	rla-0/rpl-1/rpl-3/rpl-5/rpl-7/rpl-7A/rpl-10/rpl-11.1/rpl-14/rpl-24.1/nol-9/M28.5/F55F10.1/H06I04.3	14	BP	F305
GO:0009408	response to heat	14/659	67/9264	0.000211597	0.003649126	0.003126449	crt-1/daf-16/hsp-90/gst-10/hsb-1/hsp-1/hsp-3/hsp-16.2/hsp-16.41/hsp-70/lea-1/mtl-1/par-5/sip-1	14	BP	F105
GO:0051015	actin filament binding	14/672	66/9471	0.000174351	0.00482028	0.004188731	eps-8/myo-1/lev-11/nmy-1/nmy-2/pod-1/ttn-1/unc-22/unc-54/vab-10/ani-1/tag-273/frg-1/viln-1	14	MF	F105
GO:1903827	regulation of cellular protein localization	14/577	79/9264	0.000325152	0.005782189	0.004782031	bub-1/chs-1/daf-2/egl-30/xpo-1/ndc-80/uev-1/unc-89/cdc-48.1/cdc-48.2/cbd-1/sec-16/F41H10.4/ral-1	14	BP	F305
GO:0051082	unfolded protein binding	14/672	69/9471	0.000285581	0.007427954	0.00645475	cct-2/cct-6/crt-1/cyn-5/cyn-7/hsp-90/dnj-19/hsp-1/hsp-3/hsp-16.2/hsp-16.41/hsp-70/sip-1/Y111B2A.12	14	MF	F105
GO:0090079	translation regulator activity, nucleic acid binding	14/617	82/9471	0.000757126	0.014574666	0.012917624	cgp-1/eef-2/eef-1A.1/iff-1/inf-1/mel-32/oma-2/eif-2A/eef-1G/T04H1.2/C37C3.2/eef-1B.1/eif-1/iffb-1	14	MF	F305
GO:0051235	maintenance of location	14/659	87/9264	0.003126562	0.03642683	0.031209288	cox-5B/daf-16/dhc-1/dhs-28/eps-8/ftn-1/pam-1/unc-68/mdt-15/math-33/T08G11.1/ttm-1/acbp-1/tpp-2	14	BP	F105
GO:0006869	lipid transport	14/577	103/9264	0.004547023	0.042642481	0.035266516	lea-1/nrf-6/vit-1/vit-2/vit-3/vit-4/vit-5/vit-6/C07E3.9/F20C5.4/Y52B11A.8/daf-22/obr-4/F55C12.5	14	BP	F305
GO:0061061	muscle structure development	14/659	90/9264	0.004291449	0.045025031	0.038575939	act-1/glp-1/mel-26/mup-2/pat-10/pop-1/sem-5/smu-1/tnt-2/unc-15/unc-22/unc-54/unc-89/frg-1	14	BP	F105
GO:0030010	establishment of cell polarity	14/784	75/9264	0.003707602	0.049918813	0.043973232	acy-3/ced-7/cmd-1/dhc-1/hmr-1/let-607/let-754/mlc-4/npp-1/par-1/par-5/tba-1/tba-2/rict-1	14	BP	F1005
GO:0015985	energy coupled proton transport, down electrochemical gradient	13/784	19/9264	1.74E-10	1.47E-08	1.30E-08	asb-1/asb-2/asg-1/atp-2/atp-3/cox-5B/unc-32/atp-5/atp-1/R04F11.2/F58F12.1/Y69A2AR.18/Y82E9BR.3	13	BP	F1005
GO:0043068	positive regulation of programmed cell death	13/659	42/9264	3.94E-06	0.000116251	9.96E-05	cbp-1/ced-1/ced-7/daf-16/dre-1/egl-1/rps-3/ant-1.1/tra-1/unc-68/vha-12/wah-1/eel-1	13	BP	F105
GO:0042335	cuticle development	13/468	54/9264	1.95E-06	0.000174453	0.000157679	pah-1/col-14/col-19/col-48/dpy-4/dpy-5/dpy-13/fat-2/sqt-1/sqt-3/dpy-31/calu-1/mlt-7	13	BP	F3005
GO:0044089	positive regulation of cellular component biogenesis	13/577	72/9264	0.000436824	0.007222923	0.005973558	casy-1/daf-2/egl-21/ndc-80/pat-3/rpt-1/cpna-1/unc-15/unc-22/unc-52/unc-73/unc-89/rsks-1	13	BP	F305
GO:0051082	unfolded protein binding	13/617	69/9471	0.000437467	0.010637356	0.00942796	cnx-1/crt-1/cyn-7/hsp-90/hsp-1/hsp-3/hsp-4/hsp-16.2/hsp-16.41/hsp-60/sip-1/enpl-1/Y22D7AL.10	13	MF	F305
GO:0051653	spindle localization	13/659	75/9264	0.002212667	0.028439729	0.024366207	ced-1/ced-7/dhc-1/gpb-1/hmp-2/hmr-1/mel-26/pab-1/par-5/tba-1/tba-2/arp-1/tcc-1	13	BP	F105
GO:0030198	extracellular matrix organization	13/784	62/9264	0.001741391	0.028432963	0.025046454	bli-1/col-14/col-20/col-48/col-71/col-73/col-178/col-179/dpy-4/emb-9/let-2/col-42/Y113G7B.12	13	BP	F1005
GO:0044262	cellular carbohydrate metabolic process	13/659	79/9264	0.003551067	0.039556733	0.033890884	icl-1/gsy-1/hst-1/mtm-3/tps-2/aagr-3/K08E3.5/T25B9.9/gyg-2/inos-1/ippk-1/R05F9.6/pck-1	13	BP	F105
GO:0072522	purine-containing compound biosynthetic process	13/577	92/9264	0.004396507	0.041437075	0.034269612	asg-2/atp-2/let-754/mel-32/acly-2/ndk-1/F38B2.4/atp-1/R53.4/R151.2/gcy-28/atp-4/Y82E9BR.3	13	BP	F305
GO:0010927	cellular component assembly involved in morphogenesis	12/577	43/9264	7.83E-06	0.000641597	0.000530619	mlp-1/mup-2/pat-3/pat-10/cpna-1/tnt-2/unc-15/unc-22/unc-27/unc-52/unc-54/unc-89	12	BP	F305
GO:0055001	muscle cell development	12/577	45/9264	1.31E-05	0.000747437	0.000618151	mlp-1/mup-2/pat-3/pat-10/cpna-1/tnt-2/unc-15/unc-22/unc-27/unc-52/unc-54/unc-89	12	BP	F305
GO:0055002	striated muscle cell development	12/577	45/9264	1.31E-05	0.000747437	0.000618151	mlp-1/mup-2/pat-3/pat-10/cpna-1/tnt-2/unc-15/unc-22/unc-27/unc-52/unc-54/unc-89	12	BP	F305
GO:0017148	negative regulation of translation	12/577	55/9264	0.000112524	0.002765721	0.002287328	cgh-1/gld-1/lin-41/mel-32/mex-3/mex-5/ncl-1/oma-2/pos-1/puf-6/rpl-16/rsp-1	12	BP	F305
GO:0034249	negative regulation of cellular amide metabolic process	12/577	55/9264	0.000112524	0.002765721	0.002287328	cgh-1/gld-1/lin-41/mel-32/mex-3/mex-5/ncl-1/oma-2/pos-1/puf-6/rpl-16/rsp-1	12	BP	F305
GO:0030198	extracellular matrix organization	12/468	62/9264	5.15E-05	0.002913174	0.002633072	col-14/col-20/col-48/col-71/col-73/col-153/col-178/dpy-4/epi-1/let-2/W01F3.2/col-42	12	BP	F3005
GO:0042755	eating behavior	12/577	69/9264	0.001017448	0.013411813	0.011091942	act-5/atp-2/daf-2/egl-4/egl-8/egl-21/egl-30/itr-1/myo-1/mlc-2/nlp-14/unc-54	12	BP	F305
GO:0030010	establishment of cell polarity	12/577	75/9264	0.0021449	0.025112644	0.020768854	ced-1/dhc-1/gpa-16/let-754/lin-5/mlc-4/mom-2/ncl-1/npp-13/par-1/par-5/tba-1	12	BP	F305
GO:0006913	nucleocytoplasmic transport	12/577	77/9264	0.00269409	0.030228334	0.024999672	daf-2/hsp-90/egl-30/ima-2/xpo-1/xpo-2/npp-8/npp-13/par-5/ran-1/thoc-2/Y69A2AR.16	12	BP	F305
GO:0051169	nuclear transport	12/577	77/9264	0.00269409	0.030228334	0.024999672	daf-2/hsp-90/egl-30/ima-2/xpo-1/xpo-2/npp-8/npp-13/par-5/ran-1/thoc-2/Y69A2AR.16	12	BP	F305
GO:0042176	regulation of protein catabolic process	12/659	71/9264	0.003999227	0.043238707	0.037045476	daf-16/mbk-2/rpn-1/rpn-2/rpn-3/rpt-2/rpt-5/cdc-48.1/acs-19/ari-1.4/ufl-1/hecd-1	12	BP	F105
GO:0046933	proton-transporting ATP synthase activity, rotational mechanism	11/813	15/9471	1.73E-09	2.13E-07	1.91E-07	asb-1/asb-2/asg-1/atp-2/atp-3/atp-5/atp-1/F58F12.1/vha-19/Y69A2AR.18/Y82E9BR.3	11	MF	F1005
GO:0015252	proton channel activity	11/813	16/9471	5.11E-09	5.04E-07	4.52E-07	asb-1/asb-2/asg-1/atp-2/atp-3/atp-5/atp-1/F58F12.1/vha-19/Y69A2AR.18/Y82E9BR.3	11	MF	F1005
GO:0016776	phosphotransferase activity, phosphate group as acceptor	11/672	32/9471	6.87E-06	0.00040369	0.000350799	asg-1/atp-2/atp-3/let-754/atp-5/ndk-1/atp-1/ZK673.2/F58F12.1/Y69A2AR.18/Y82E9BR.3	11	MF	F105
GO:0042255	ribosome assembly	11/577	44/9264	5.78E-05	0.001955004	0.001616843	rla-0/rpl-3/rpl-5/rpl-10/rpl-11.1/rpl-24.1/rps-0/rps-5/rps-14/K10C3.5/F55F10.1	11	BP	F305
GO:0000287	magnesium ion binding	11/672	40/9471	7.29E-05	0.002448314	0.002127539	kin-4/pyk-1/tat-5/suca-1/rskn-1/enol-1/Y62E10A.13/idhg-2/adss-1/F25B5.3/R151.2	11	MF	F105
GO:1902115	regulation of organelle assembly	11/577	48/9264	0.000135521	0.003152449	0.002607163	daf-2/ndc-80/pab-1/pat-3/cpna-1/unc-15/unc-22/unc-52/unc-89/xrn-1/rsks-1	11	BP	F305
GO:0051294	establishment of spindle orientation	11/659	52/9264	0.000890507	0.012958111	0.011102076	ced-1/ced-7/dhc-1/gpb-1/hmp-2/hmr-1/mel-26/par-5/tba-1/tba-2/arp-1	11	BP	F105
GO:0043900	regulation of multi-organism process	11/659	62/9264	0.003920023	0.042633146	0.036526652	flp-12/glp-1/kin-1/kin-2/pab-1/pam-1/rab-11.1/rnp-1/unc-15/vbh-1/hecd-1	11	BP	F105
GO:1902600	proton transmembrane transport	11/577	73/9264	0.005197923	0.046031938	0.038069691	asg-2/atp-2/sca-1/vha-2/vha-7/vha-11/atp-1/cox-4/atp-4/vha-15/Y82E9BR.3	11	BP	F305
GO:0015986	ATP synthesis coupled proton transport	10/659	19/9264	1.59E-07	1.05E-05	9.02E-06	asg-1/atp-2/atp-3/cox-5B/atp-5/atp-1/R04F11.2/F58F12.1/Y69A2AR.18/Y82E9BR.3	10	BP	F105
GO:0045214	sarcomere organization	10/577	28/9264	3.83E-06	0.000361202	0.000298724	mlp-1/mup-2/pat-3/cpna-1/tnt-2/unc-15/unc-22/unc-27/unc-52/unc-89	10	BP	F305
GO:0019843	rRNA binding	10/617	36/9471	6.91E-05	0.002661762	0.002359138	rla-0/rpl-2/rpl-5/rpl-9/rpl-11.1/rpl-23/rps-5/rps-9/rps-14/H05C05.1	10	MF	F305
GO:0006937	regulation of muscle contraction	10/577	52/9264	0.001190376	0.01495906	0.012371559	egl-21/mlc-1/mlc-2/mup-2/pat-3/tnt-2/unc-22/unc-87/unc-89/unc-103	10	BP	F305
GO:0090257	regulation of muscle system process	10/577	52/9264	0.001190376	0.01495906	0.012371559	egl-21/mlc-1/mlc-2/mup-2/pat-3/tnt-2/unc-22/unc-87/unc-89/unc-103	10	BP	F305
GO:0030728	ovulation	9/577	25/9264	1.10E-05	0.000731324	0.000604825	sec-61.G/mup-2/myo-3/oma-2/pat-3/rme-2/unc-15/unc-52/vha-11	9	BP	F305
GO:0032465	regulation of cytokinesis	9/659	25/9264	3.20E-05	0.000774275	0.000663373	cpg-1/icp-1/pab-1/plk-3/rab-11.1/tba-1/tba-2/zen-4/cpg-2	9	BP	F105
GO:0006040	amino sugar metabolic process	9/577	30/9264	5.81E-05	0.001955004	0.001616843	cpg-1/chs-1/ogt-1/gfat-1/gfat-2/cbd-1/cht-3/C39D10.7/ule-1	9	BP	F305
GO:0043902	positive regulation of multi-organism process	9/577	31/9264	7.74E-05	0.002315002	0.001914571	gld-1/lin-41/myo-3/oma-2/pab-1/pat-3/unc-15/unc-52/vbh-1	9	BP	F305
GO:0006099	tricarboxylic acid cycle	9/784	26/9264	0.00017757	0.003965739	0.003493399	aco-2/cts-1/fum-1/icl-1/mdh-2/sdhd-1/idh-1/ogdh-2/sdha-1	9	BP	F1005
GO:0044389	ubiquitin-like protein ligase binding	9/672	41/9471	0.00193137	0.037822665	0.032867176	daf-16/let-70/lgg-1/mel-26/rpt-2/smo-1/ubl-1/ubq-1/ubq-2	9	MF	F105
GO:1903998	regulation of eating behavior	9/577	53/9264	0.004994728	0.045704182	0.037798628	act-5/daf-2/egl-4/egl-8/egl-21/egl-30/itr-1/mlc-2/nlp-14	9	BP	F305
GO:0004812	aminoacyl-tRNA ligase activity	9/813	36/9471	0.002735785	0.044261194	0.0396919	dars-1/iars-1/kars-1/lars-1/lars-2/mars-1/nars-1/tars-1/glp-4	9	MF	F1005
GO:0016875	ligase activity, forming carbon-oxygen bonds	9/813	36/9471	0.002735785	0.044261194	0.0396919	dars-1/iars-1/kars-1/lars-1/lars-2/mars-1/nars-1/tars-1/glp-4	9	MF	F1005
GO:0046933	proton-transporting ATP synthase activity, rotational mechanism	8/672	15/9471	2.54E-06	0.000198644	0.000172618	asg-1/atp-2/atp-3/atp-5/atp-1/F58F12.1/Y69A2AR.18/Y82E9BR.3	8	MF	F105
GO:0015252	proton channel activity	8/672	16/9471	4.76E-06	0.000319407	0.000277558	asg-1/atp-2/atp-3/atp-5/atp-1/F58F12.1/Y69A2AR.18/Y82E9BR.3	8	MF	F105
GO:0007097	nuclear migration	8/659	22/9264	8.20E-05	0.001674747	0.001434867	anc-1/cyb-3/cyk-1/dhc-1/lmn-1/par-5/zen-4/arp-1	8	BP	F105
GO:0051647	nucleus localization	8/659	25/9264	0.000229088	0.003804767	0.003259797	anc-1/cyb-3/cyk-1/dhc-1/lmn-1/par-5/zen-4/arp-1	8	BP	F105
GO:0032465	regulation of cytokinesis	8/784	25/9264	0.000746157	0.013179851	0.011610065	atx-2/cpg-1/icp-1/pab-1/tba-1/tba-2/cpg-2/rfip-1	8	BP	F1005
GO:0016776	phosphotransferase activity, phosphate group as acceptor	8/617	32/9471	0.000805057	0.014877457	0.01318599	asg-2/atp-2/let-754/ndk-1/F38B2.4/atp-1/F46F11.1/Y82E9BR.3	8	MF	F305
GO:0030148	sphingolipid biosynthetic process	8/659	32/9264	0.001428909	0.01945433	0.016667818	bre-3/elo-1/elo-2/elo-5/elo-6/sms-1/sms-3/hpo-8	8	BP	F105
GO:0016903	oxidoreductase activity, acting on the aldehyde or oxo group of donors	8/813	27/9471	0.001443897	0.028473658	0.025534187	alh-1/gpd-1/gpd-2/gpd-3/let-767/alh-13/bckd-1A/ogdh-2	8	MF	F1005
GO:0006637	acyl-CoA metabolic process	8/659	35/9264	0.002645696	0.032203907	0.027591229	dhs-28/C31H5.6/acs-19/suca-1/ZK1320.9/C17C3.1/acly-1/T22B7.7	8	BP	F105
GO:0035383	thioester metabolic process	8/659	35/9264	0.002645696	0.032203907	0.027591229	dhs-28/C31H5.6/acs-19/suca-1/ZK1320.9/C17C3.1/acly-1/T22B7.7	8	BP	F105
GO:0051651	maintenance of location in cell	8/784	31/9264	0.003453413	0.047928442	0.042219924	atx-2/dhc-1/ftn-2/itr-1/pam-1/pfn-1/rer-1/ttm-1	8	BP	F1005
GO:0004298	threonine-type endopeptidase activity	7/672	15/9471	3.41E-05	0.001540689	0.001338829	pas-1/pas-2/pas-3/pas-7/pbs-1/pbs-2/pbs-5	7	MF	F105
GO:0070003	threonine-type peptidase activity	7/672	15/9471	3.41E-05	0.001540689	0.001338829	pas-1/pas-2/pas-3/pas-7/pbs-1/pbs-2/pbs-5	7	MF	F105
GO:0007044	cell-substrate junction assembly	7/784	15/9264	0.000106321	0.002718173	0.002394425	crt-1/hrp-1/let-805/ccar-1/unc-52/hecd-1/eel-1	7	BP	F1005
GO:0031581	hemidesmosome assembly	7/784	15/9264	0.000106321	0.002718173	0.002394425	crt-1/hrp-1/let-805/ccar-1/unc-52/hecd-1/eel-1	7	BP	F1005
GO:0150115	cell-substrate junction organization	7/784	15/9264	0.000106321	0.002718173	0.002394425	crt-1/hrp-1/let-805/ccar-1/unc-52/hecd-1/eel-1	7	BP	F1005
GO:0009678	pyrophosphate hydrolysis-driven proton transmembrane transporter activity	7/672	20/9471	0.000300279	0.007427954	0.00645475	sca-1/vha-1/vha-2/vha-4/vha-7/vha-11/vha-12	7	MF	F105
GO:0061077	chaperone-mediated protein folding	7/577	25/9264	0.000627962	0.008967482	0.007416357	hsp-90/fkb-6/hsp-1/hsp-3/hsp-4/hip-1/Y22D7AL.10	7	BP	F305
GO:0034250	positive regulation of cellular amide metabolic process	7/784	21/9264	0.001223259	0.021033552	0.018528351	fib-1/iff-1/iff-2/rps-9/F44A2.5/K08D12.3/eif-2gamma	7	BP	F1005
GO:0009678	pyrophosphate hydrolysis-driven proton transmembrane transporter activity	7/813	20/9471	0.000957605	0.021414429	0.019203716	unc-32/vha-2/vha-10/vha-11/vha-14/vha-16/vha-19	7	MF	F1005
GO:0030276	clathrin binding	7/813	21/9471	0.001331176	0.027344571	0.024521661	apg-1/dab-1/snt-2/unc-11/chc-1/clic-1/Y45G5AM.9	7	MF	F1005
GO:0034637	cellular carbohydrate biosynthetic process	7/659	27/9264	0.002255138	0.028784335	0.024661454	gsy-1/hst-1/tps-2/gyg-2/inos-1/R05F9.6/pck-1	7	BP	F105
GO:0006611	protein export from nucleus	7/577	33/9264	0.0036153	0.035679788	0.029508176	hsp-90/xpo-1/xpo-2/npp-13/par-5/thoc-2/Y69A2AR.16	7	BP	F305
GO:1902905	positive regulation of supramolecular fiber organization	7/577	34/9264	0.004313267	0.04085683	0.033789734	pat-3/cpna-1/unc-15/unc-22/unc-52/unc-73/unc-89	7	BP	F305
GO:0000381	regulation of alternative mRNA splicing, via spliceosome	7/659	29/9264	0.003500196	0.039468462	0.033815257	rpl-12/rsp-3/smu-1/spn-4/uaf-1/mbl-1/rnp-8	7	BP	F105
GO:0000380	alternative mRNA splicing, via spliceosome	7/659	30/9264	0.004290824	0.045025031	0.038575939	rpl-12/rsp-3/smu-1/spn-4/uaf-1/mbl-1/rnp-8	7	BP	F105
GO:0051287	NAD binding	7/672	29/9471	0.003451509	0.049157854	0.04271724	gpd-1/gpd-3/nuo-1/parp-1/sqv-4/idhg-2/hacd-1	7	MF	F105
GO:0060297	regulation of sarcomere organization	6/577	Dec-64	3.80E-05	0.001493646	0.001235287	pat-3/cpna-1/unc-15/unc-22/unc-52/unc-89	6	BP	F305
GO:0060298	positive regulation of sarcomere organization	6/577	Dec-64	3.80E-05	0.001493646	0.001235287	pat-3/cpna-1/unc-15/unc-22/unc-52/unc-89	6	BP	F305
GO:0006450	regulation of translational fidelity	6/784	Nov-64	0.000114898	0.002862137	0.002521242	iars-1/lars-1/lars-2/rps-9/glp-4/eif-2gamma	6	BP	F1005
GO:0110020	regulation of actomyosin structure organization	6/577	16/9264	0.000265757	0.005142426	0.004252929	pat-3/cpna-1/unc-15/unc-22/unc-52/unc-89	6	BP	F305
GO:0004298	threonine-type endopeptidase activity	6/617	15/9471	0.000224603	0.00576481	0.00510939	pas-4/pas-5/pas-6/pbs-1/pbs-6/pbs-7	6	MF	F305
GO:0070003	threonine-type peptidase activity	6/617	15/9471	0.000224603	0.00576481	0.00510939	pas-4/pas-5/pas-6/pbs-1/pbs-6/pbs-7	6	MF	F305
GO:0000470	maturation of LSU-rRNA	6/577	18/9264	0.000553389	0.008345104	0.006901633	rpl-1/rpl-7/rpl-7A/nol-9/M28.5/H06I04.3	6	BP	F305
GO:0006458	'de novo' protein folding	6/577	18/9264	0.000553389	0.008345104	0.006901633	hsp-1/hsp-3/hsp-4/hsp-60/hip-1/Y22D7AL.10	6	BP	F305
GO:0007613	memory	6/468	20/9264	0.000340045	0.016982267	0.015349418	daf-16/fkh-9/gap-2/ist-1/unc-43/magi-1	6	BP	F3005
GO:0006006	glucose metabolic process	6/577	22/9264	0.00179608	0.02129315	0.017610026	dhs-21/gpd-2/pyc-1/pck-2/gpi-1/pfk-1.1	6	BP	F305
GO:0006030	chitin metabolic process	6/577	22/9264	0.00179608	0.02129315	0.017610026	cpg-1/chs-1/cbd-1/cht-3/C39D10.7/ule-1	6	BP	F305
GO:0006754	ATP biosynthetic process	6/577	22/9264	0.00179608	0.02129315	0.017610026	asg-2/atp-2/atp-1/R53.4/atp-4/Y82E9BR.3	6	BP	F305
GO:0004298	threonine-type endopeptidase activity	6/813	15/9471	0.00099905	0.021414429	0.019203716	pas-4/pas-5/pas-6/pbs-1/pbs-3/pbs-5	6	MF	F1005
GO:0070003	threonine-type peptidase activity	6/813	15/9471	0.00099905	0.021414429	0.019203716	pas-4/pas-5/pas-6/pbs-1/pbs-3/pbs-5	6	MF	F1005
GO:0003746	translation elongation factor activity	6/508	20/9471	0.000469772	0.025132801	0.023550411	eef-1A.1/iff-1/eef-1G/T04H1.2/eef-1B.2/ell-1	6	MF	F3005
GO:0034502	protein localization to chromosome	6/577	24/9264	0.002912746	0.031554745	0.026096651	bub-1/ndc-80/oma-2/smo-1/cdc-48.1/bet-1	6	BP	F305
GO:1903313	positive regulation of mRNA metabolic process	6/577	24/9264	0.002912746	0.031554745	0.026096651	mex-5/oma-2/pos-1/rsp-1/rsp-8/slrp-1	6	BP	F305
GO:0045448	mitotic cell cycle, embryonic	6/784	17/9264	0.001976472	0.031477748	0.02772859	atx-2/npp-1/pab-1/spd-5/taf-4/cdc-48.1	6	BP	F1005
GO:0016620	oxidoreductase activity, acting on the aldehyde or oxo group of donors, NAD or NADP as acceptor	6/672	20/9471	0.002043101	0.038410308	0.033377826	alh-3/alh-4/alh-9/gpd-1/gpd-3/let-767	6	MF	F105
GO:0017151	DEAD/H-box RNA helicase binding	6/813	17/9471	0.002127774	0.037464024	0.033596435	daf-16/glh-1/kgb-1/paa-1/pan-1/wago-1	6	MF	F1005
GO:0006030	chitin metabolic process	6/659	22/9264	0.00352563	0.039512858	0.033853293	cpg-1/chs-1/cpg-2/cht-3/C39D10.7/ule-1	6	BP	F105
GO:0010883	regulation of lipid storage	6/784	18/9264	0.002755028	0.040985737	0.03610413	daf-16/dhs-28/sbp-1/daf-22/prmt-1/F56C9.7	6	BP	F1005
GO:0042133	neurotransmitter metabolic process	6/577	27/9264	0.005463265	0.047798811	0.039530945	gta-1/mel-32/tbh-1/gcsh-2/R102.4/gcst-1	6	BP	F305
GO:0008483	transaminase activity	6/813	18/9471	0.002962717	0.044261194	0.0396919	bcat-1/gfat-1/gfat-2/agxt-1/oatr-1/eppl-1	6	MF	F1005
GO:0016769	transferase activity, transferring nitrogenous groups	6/813	18/9471	0.002962717	0.044261194	0.0396919	bcat-1/gfat-1/gfat-2/agxt-1/oatr-1/eppl-1	6	MF	F1005
GO:0045047	protein targeting to ER	6/784	19/9264	0.003742321	0.049918813	0.043973232	C18E9.2/spcs-2/sec-61.A/sgt-1/trap-3/sec-61.B	6	BP	F1005
GO:0072599	establishment of protein localization to endoplasmic reticulum	6/784	19/9264	0.003742321	0.049918813	0.043973232	C18E9.2/spcs-2/sec-61.A/sgt-1/trap-3/sec-61.B	6	BP	F1005
GO:0009411	response to UV	6/468	25/9264	0.001252687	0.04946656	0.044710337	cpr-4/daf-16/gst-10/ercc-1/smk-1/uvs-1	6	BP	F3005
GO:0050879	multicellular organismal movement	5/577	Oct-64	0.000178561	0.003868821	0.003199622	mup-2/smo-1/tnt-2/unc-89/bet-1	5	BP	F305
GO:0071688	striated muscle myosin thick filament assembly	5/659	Oct-64	0.000334528	0.005255236	0.00450251	mel-26/unc-15/unc-22/unc-54/unc-89	5	BP	F105
GO:0035046	pronuclear migration	5/659	Nov-64	0.000577516	0.008700608	0.00745439	anc-1/cyb-3/cyk-1/par-5/zen-4	5	BP	F105
GO:0004312	fatty acid synthase activity	5/617	Dec-71	0.000622333	0.013511139	0.011975013	elo-1/elo-2/elo-5/elo-6/fasn-1	5	MF	F305
GO:0042542	response to hydrogen peroxide	5/577	15/9264	0.001638399	0.019948157	0.01649768	ctl-2/egl-4/gst-10/prdx-2/pde-2	5	BP	F305
GO:0009949	polarity specification of anterior/posterior axis	5/577	16/9264	0.002262327	0.026323988	0.021770669	mat-1/nmy-2/par-1/par-5/pod-2	5	BP	F305
GO:0007044	cell-substrate junction assembly	5/659	15/9264	0.00295485	0.035038801	0.030020071	crt-1/hrp-1/math-33/hecd-1/eel-1	5	BP	F105
GO:0031581	hemidesmosome assembly	5/659	15/9264	0.00295485	0.035038801	0.030020071	crt-1/hrp-1/math-33/hecd-1/eel-1	5	BP	F105
GO:0150115	cell-substrate junction organization	5/659	15/9264	0.00295485	0.035038801	0.030020071	crt-1/hrp-1/math-33/hecd-1/eel-1	5	BP	F105
GO:1905905	pharyngeal gland morphogenesis	5/577	18/9264	0.004000234	0.038649162	0.03196393	sma-1/unc-52/unc-89/dod-6/phat-4	5	BP	F305
GO:0015985	energy coupled proton transport, down electrochemical gradient	5/577	19/9264	0.005155093	0.046031938	0.038069691	asg-2/atp-2/atp-1/atp-4/Y82E9BR.3	5	BP	F305
GO:0015918	sterol transport	5/784	13/9264	0.003100859	0.043487535	0.038307951	lrp-1/heh-1/vit-6/obr-1/daf-22	5	BP	F1005
GO:0014057	positive regulation of acetylcholine secretion, neurotransmission	4/577	Nov-64	0.003454949	0.034641376	0.02864938	egl-8/egl-21/egl-30/unc-73	4	BP	F305
GO:0030536	larval feeding behavior	4/577	Nov-64	0.003454949	0.034641376	0.02864938	act-5/daf-2/egl-4/egl-21	4	BP	F305
GO:0048017	inositol lipid-mediated signaling	4/577	Nov-64	0.003454949	0.034641376	0.02864938	daf-2/myo-1/unc-54/Y75B8A.24	4	BP	F305
GO:0051954	positive regulation of amine transport	4/577	Nov-64	0.003454949	0.034641376	0.02864938	egl-8/egl-21/egl-30/unc-73	4	BP	F305
GO:2001025	positive regulation of response to drug	4/577	Nov-64	0.003454949	0.034641376	0.02864938	egl-8/egl-21/egl-30/unc-73	4	BP	F305
GO:0050879	multicellular organismal movement	4/659	Oct-64	0.003767519	0.041465272	0.035526057	mup-2/smo-1/tnt-2/unc-89	4	BP	F105
GO:0050879	multicellular organismal movement	4/468	Oct-64	0.001058171	0.047283536	0.042737212	mup-2/tnt-3/tnt-4/bet-1	4	BP	F3005
