## Supplementary material for "Single-nucleus resolution mapping of the adult *C. elegans* and its application to elucidate inter- and trans-generational response to alcohol": Table S5 DEG_F3_0.05 (part 1 of 3)

### Sheet: cluster0
genename	pval	qval	logFC	FC	num_cells_expressed
rrn-3.1	1.52643e-45	2.40259e-42	-0.480095	0.618724	548
Y39B6A.1	2.24896e-16	1.76993e-13	0.289585	1.33587	997
elo-6	6.03551e-15	3.16663e-12	0.354353	1.42526	1058
C49G7.10	1.41217e-13	5.5569e-11	-0.874739	0.416971	315
col-119	3.82386e-13	1.20375e-10	0.297351	1.34629	636
hsp-16.2	4.77479e-10	1.25259e-07	-0.800553	0.449081	292
col-19	6.19029e-10	1.39193e-07	0.305019	1.35665	637
dod-3	3.1919e-09	6.28007e-07	-0.325228	0.722363	896
icl-1	9.80324e-09	1.71448e-06	-0.255478	0.774546	1052
col-93	3.2854e-08	5.17121e-06	0.241458	1.2731	793
col-140	4.68875e-08	6.70917e-06	0.22267	1.24941	689
col-101	8.1274e-08	1.06604e-05	0.258782	1.29535	660
lec-9	1.0826e-07	1.30745e-05	0.256987	1.29303	1040
col-124	1.16292e-07	1.30745e-05	0.232882	1.26223	687
col-20	1.45759e-07	1.5295e-05	0.224166	1.25128	664
col-178	2.01626e-07	1.9835e-05	0.222987	1.2498	867
Y58A7A.3	4.23145e-07	3.91783e-05	-0.715308	0.489041	249
F57F4.4	5.65825e-07	4.94783e-05	0.213367	1.23784	1123
ugt-26	7.58251e-07	5.96744e-05	-0.551251	0.576229	366
plin-1	7.35749e-07	5.96744e-05	-0.410503	0.663316	610
rop-1	8.79745e-07	6.5939e-05	-0.494397	0.609938	536
ctb-1	1.2553e-06	8.98108e-05	0.407702	1.50336	506
cpz-1	1.60199e-06	0.000109632	0.19032	1.20964	1119
vrp-1	2.18244e-06	0.000143132	0.336324	1.39979	744
F31F7.1	3.02569e-06	0.000190498	0.572039	1.77188	375
gst-10	8.03309e-06	0.000468299	0.246818	1.27995	957
dgat-2	7.78537e-06	0.000468299	-0.567234	0.567092	337
kin-4	8.73133e-06	0.000479545	-0.546014	0.579254	267
ZK550.6	8.83532e-06	0.000479545	-0.358235	0.698909	585
F17C11.11	9.58998e-06	0.000483747	-0.415224	0.660193	516
col-160	9.72297e-06	0.000483747	0.222126	1.24873	747
vab-10	9.83476e-06	0.000483747	-0.325885	0.721889	587
ZC513.7	1.11707e-05	0.000532811	0.459474	1.58324	248
nduo-6	3.8651e-05	0.00178932	-0.216257	0.805528	926
C17C3.1	4.50976e-05	0.00197177	-0.405388	0.666718	481
tps-2	4.5063e-05	0.00197177	-0.34387	0.709021	544
T21H3.1	5.03658e-05	0.00214259	-0.197243	0.820991	1080
hil-4	8.55564e-05	0.00354384	0.525469	1.69125	266
ain-2	9.37575e-05	0.00378395	-0.441658	0.64297	251
dct-16	0.000101717	0.00390495	0.123678	1.13165	1201
col-80	9.98e-05	0.00390495	0.18223	1.19989	696
F22F7.8	0.000120217	0.00396953	0.618648	1.85642	246
clec-1	0.00010864	0.00396953	0.455381	1.57677	379
F32D8.12	0.000120975	0.00396953	-0.412802	0.661793	452
T22B7.7	0.000123575	0.00396953	0.417923	1.5188	437
Y94H6A.10	0.000123537	0.00396953	-0.425816	0.653237	412
rpn-7	0.000106882	0.00396953	-0.153399	0.857788	412
ttr-51	0.000117643	0.00396953	-0.222457	0.80055	919
msra-1	0.000119836	0.00396953	0.432893	1.54171	409
lec-10	0.000127808	0.00402341	0.214016	1.23864	904
spp-14	0.00014797	0.00447894	-0.193806	0.823818	1017
hprt-1	0.000146637	0.00447894	0.353098	1.42347	553
rsp-3	0.00015221	0.00452034	0.315915	1.37151	309
Y37D8A.19	0.000162201	0.00472787	-0.43046	0.65021	269
col-122	0.000174126	0.00498318	0.169632	1.18487	599
maoc-1	0.000178806	0.00502571	-0.339167	0.712363	562
Y16B4A.2	0.00018927	0.0052265	0.371751	1.45027	491
gstk-1	0.000231784	0.00629013	-0.400593	0.669923	374
anc-1	0.000262612	0.00700596	0.213825	1.23841	879
ZK6.11	0.000349913	0.0090289	0.226856	1.25465	788
col-95	0.000349196	0.0090289	0.298795	1.34823	390
F26A3.4	0.000359706	0.0091319	0.476836	1.61097	333
erm-1	0.000366663	0.00916075	0.367362	1.44392	467
asns-2	0.000417624	0.00997921	-0.334773	0.7155	552
rsd-2	0.000418442	0.00997921	-0.317498	0.727968	249
cpt-1	0.000413003	0.00997921	-0.372502	0.689009	458
sma-1	0.000429274	0.0100847	-0.424432	0.654141	313
zip-2	0.000466105	0.010789	-0.274194	0.760184	666
cyn-7	0.000706756	0.0161222	0.171418	1.18699	1023
sod-1	0.00076237	0.0171424	0.252987	1.28787	769
ifc-2	0.00083151	0.0179287	0.221342	1.24775	670
col-103	0.000821692	0.0179287	0.220565	1.24678	581
Y82E9BR.16	0.000809093	0.0179287	0.385649	1.47057	245
hxk-3	0.000904553	0.0192401	0.3201	1.37727	244
puf-3	0.000920788	0.0193243	0.494251	1.63927	256
cth-2	0.00106808	0.0221206	0.226719	1.25448	794
rme-1	0.00125146	0.0239413	0.343157	1.40939	481
xpo-1	0.00126247	0.0239413	0.460448	1.58478	298
hrg-1	0.00121585	0.0239413	-0.276568	0.758382	669
rps-25	0.00125487	0.0239413	-0.158033	0.853822	1041
rrn-2.1	0.00117262	0.0239413	-0.23895	0.787454	640
far-1	0.00123117	0.0239413	0.300838	1.35099	454
ttr-2	0.00120902	0.0239413	-0.433609	0.648166	297
sams-1	0.00130963	0.0245399	0.23665	1.267	620
ned-8	0.00140713	0.0260567	0.524569	1.68973	260
fln-1	0.0014814	0.0271131	0.328911	1.38945	490
atfs-1	0.00158596	0.0286931	-0.414196	0.660871	259
spd-5	0.00168239	0.0299925	0.345591	1.41282	434
T28F4.5	0.00169589	0.0299925	-0.178896	0.836193	945
col-143	0.00182234	0.0315999	0.163702	1.17786	718
spp-5	0.00182693	0.0315999	-0.146588	0.863649	1088
col-184	0.00192543	0.0328818	0.161268	1.175	591
F14E5.2	0.00194282	0.0328818	-0.512355	0.599083	259
mthf-1	0.00218721	0.0366241	0.28983	1.3362	564
C42D4.1	0.00227259	0.0376532	-0.156205	0.855384	1005
calu-1	0.00247314	0.0398231	0.187571	1.20632	869
ZK1320.9	0.00247946	0.0398231	-0.411464	0.66268	314
ceh-44	0.0024701	0.0398231	-0.105256	0.900094	274
rpn-8	0.00254763	0.0405048	-0.155649	0.855859	343
ubq-1	0.00291962	0.0459549	-0.171064	0.842767	903
MTCE.7	0.00296918	0.0462722	-0.30384	0.737979	363
gcs-1	0.00305664	0.0471681	-0.286155	0.751146	252
aagr-2	0.00316185	0.048318	0.176227	1.19271	869
F57F5.1	0.00328039	0.0496474	0.115881	1.12286	1120
C12D12.1	0.00348516	0.050793	0.258022	1.29437	568
ule-4	0.00340213	0.050793	-0.195782	0.822191	352
F11E6.3	0.00343674	0.050793	0.19044	1.20978	618
cyn-5	0.0034568	0.050793	-0.21966	0.802792	779
gst-13	0.00358188	0.0517236	0.2788	1.32154	454
F19C7.1	0.0036151	0.0517288	0.198331	1.21937	853
ctc-3	0.00367715	0.0521426	0.15142	1.16348	845
acdh-7	0.00373948	0.052553	-0.320452	0.725821	418
unc-54	0.003781	0.0526663	0.173083	1.18896	501
F41C3.5	0.00400181	0.0552531	0.310515	1.36413	381
fib-1	0.00413219	0.0565572	0.405166	1.49955	394
wago-1	0.0042818	0.0580996	0.319056	1.37583	387
F13H6.3	0.00442491	0.0595283	-0.378544	0.684858	335
T26C12.1	0.00448713	0.0598537	-0.327836	0.720481	417
cpg-2	0.00458648	0.0606648	0.296227	1.34478	387
F15D3.6	0.00467749	0.061353	0.437518	1.54886	265
xdh-1	0.00473058	0.0615366	0.425224	1.52993	274
vit-1	0.0050094	0.0646295	0.0901886	1.09438	1171
cah-4	0.00512439	0.0655756	0.359116	1.43206	275
spp-23	0.00520998	0.0661331	0.33182	1.3935	401
ran-1	0.0053184	0.0669693	0.354064	1.42485	344
C42D4.2	0.00538114	0.0672215	-0.350741	0.704166	348
acox-3	0.00564055	0.0699073	-0.306127	0.736293	425
Y66H1A.4	0.00578125	0.0710913	0.447655	1.56464	269
pept-1	0.00593375	0.072401	0.319208	1.37604	385
cgh-1	0.00603424	0.0730608	0.243281	1.27543	534
ttr-45	0.00635926	0.0764082	-0.194486	0.823258	771
vig-1	0.00653472	0.0770692	0.242585	1.27454	548
egl-27	0.00656117	0.0770692	-0.432111	0.649137	276
rps-19	0.00652947	0.0770692	-0.147396	0.862952	991
nmt-1	0.00676484	0.078873	-0.169024	0.844489	263
ketn-1	0.00687771	0.0790184	0.395265	1.48478	250
tba-1	0.00686923	0.0790184	0.260489	1.29756	438
col-106	0.00697868	0.0794279	0.157776	1.1709	570
ears-1	0.00701428	0.0794279	0.294704	1.34273	464
ZK384.7	0.0070774	0.0795702	0.259491	1.29627	490
Y32F6A.4	0.00735478	0.0821023	0.357388	1.42959	267
act-5	0.00741532	0.0821952	0.135709	1.14535	972
nrfl-1	0.0076535	0.084242	0.259	1.29563	523
F18E3.13	0.00774041	0.084607	0.315297	1.37067	257
F17C11.4	0.00852293	0.0925179	0.319146	1.37595	400
pcp-3	0.0089495	0.0964829	0.295177	1.34336	400
C10G8.8	0.00928586	0.0989899	0.276183	1.31809	472
eppl-1	0.00930782	0.0989899	-0.314842	0.729904	365
lys-7	0.00999631	0.105599	-0.232045	0.792911	436
pps-1	0.0106889	0.112162	0.361822	1.43594	317
fard-1	0.010842	0.113016	-0.351107	0.703909	243
F53B2.8	0.0113487	0.117519	-0.234605	0.790883	472
nlp-77	0.011427	0.117556	0.165372	1.17983	608
spp-18	0.0116852	0.119431	0.243468	1.27567	480
cmd-1	0.0118165	0.119934	0.249987	1.28401	536
B0395.3	0.0120759	0.119934	-0.362713	0.695786	288
sqst-1	0.0120309	0.119934	-0.266265	0.766236	270
F21F3.6	0.0121154	0.119934	-0.262979	0.768758	517
idha-1	0.0119358	0.119934	-0.323439	0.723656	394
pyc-1	0.0124691	0.122665	-0.186201	0.830107	885
Y22D7AL.10	0.0125634	0.122824	0.287757	1.33343	444
act-4	0.0128063	0.124427	0.149804	1.16161	487
hacd-1	0.0130637	0.126149	0.163128	1.17719	806
idh-1	0.0131626	0.126329	0.161019	1.17471	874
emo-1	0.0133295	0.127155	0.136525	1.14628	934
clec-265	0.0134702	0.127724	0.313865	1.36871	287
hel-1	0.0137895	0.129194	0.314631	1.36975	362
B0334.3	0.0137579	0.129194	-0.166225	0.846856	785
spp-2	0.0140761	0.131099	-0.206398	0.813509	545
pcp-1	0.0144325	0.133628	0.233301	1.26276	518
F13H10.8	0.0149055	0.1372	0.217216	1.24261	584
spp-17	0.0150119	0.137376	-0.131174	0.877066	988
col-8	0.0153423	0.139588	0.165563	1.18006	552
pap-1	0.0156043	0.141113	0.161723	1.17553	242
lys-4	0.0156892	0.141113	0.169739	1.18499	712
asp-13	0.0159586	0.142721	0.139964	1.15023	915
F25B5.3	0.0161445	0.143567	-0.175963	0.838649	720
C05C12.4	0.0165606	0.145622	-0.348226	0.705939	293
Y37E3.8	0.0164924	0.145622	-0.124751	0.882717	1010
lys-8	0.0166711	0.14578	-0.124366	0.883057	1014
nhx-2	0.0168316	0.14637	0.320649	1.37802	316
T21C9.6	0.0173622	0.150155	0.259178	1.29586	344
stt-3	0.0176449	0.151765	0.259327	1.29606	447
ZC395.5	0.0177852	0.152141	0.169632	1.18487	697
ndfl-4	0.0184633	0.157087	-0.166527	0.8466	746
mup-2	0.0192293	0.161855	0.217129	1.2425	412
F21D5.7	0.0192285	0.161855	0.302631	1.35341	383
cpr-4	0.0194032	0.16245	0.109409	1.11562	1036
gldc-1	0.0197331	0.164338	0.21904	1.24488	558
gst-1	0.019888	0.164756	-0.234014	0.791351	512
K07H8.10	0.0202042	0.165427	0.252442	1.28716	433
cbd-1	0.0201413	0.165427	0.285008	1.32977	319
E01G4.3	0.0202843	0.165427	-0.252907	0.77654	443
W01D2.1	0.0205915	0.167067	0.123701	1.13168	940
pes-9	0.0215939	0.171487	0.116601	1.12367	1041
got-2.2	0.0216811	0.171487	0.26168	1.29911	428
C30E1.9	0.0214667	0.171487	0.165381	1.17984	535
pmp-1	0.021428	0.171487	-0.282784	0.753682	309
col-76	0.0214381	0.171487	0.318334	1.37484	325
ost-1	0.022363	0.175121	-0.180203	0.8351	459
ubc-7	0.022331	0.175121	-0.0773125	0.925601	272
Y41D4A.5	0.0225256	0.175521	0.305044	1.35668	331
irg-7	0.0230235	0.177642	0.186031	1.20446	511
mak-1	0.0229583	0.177642	-0.224336	0.799047	505
hpd-1	0.023177	0.177954	0.193611	1.21362	622
spp-8	0.0235973	0.180302	-0.210543	0.810144	549
spc-1	0.0237356	0.180482	-0.270003	0.763377	370
rpl-35	0.0240073	0.181671	-0.132147	0.876212	969
lbp-9	0.0242718	0.182793	0.245355	1.27808	403
ubr-5	0.0244598	0.183332	-0.258693	0.77206	429
oatr-1	0.0250634	0.186966	0.177974	1.19479	667
npp-10	0.025483	0.189199	0.327008	1.38681	310
dhs-18	0.0257872	0.190559	-0.263756	0.768161	391
sft-4	0.0262086	0.191871	0.228128	1.25625	499
xbp-1	0.0261201	0.191871	-0.142338	0.867328	886
H28G03.1	0.0266957	0.193189	0.239425	1.27052	467
T25C12.3	0.0277503	0.193189	0.138716	1.1488	855
R10H10.3	0.0278615	0.193189	0.158164	1.17136	740
R102.4	0.0276419	0.193189	0.299698	1.34945	328
thn-2	0.0271714	0.193189	-0.161245	0.851084	692
lgg-1	0.0273531	0.193189	-0.157746	0.854067	792
rpn-9	0.0276594	0.193189	0.264114	1.30228	407
pqn-44	0.0278106	0.193189	-0.238059	0.788156	442
rpl-30	0.02742	0.193189	-0.14823	0.862233	848
Y54F10AM.8	0.0277946	0.193189	0.227078	1.25493	484
Y71H2B.4	0.0271189	0.193189	-0.291395	0.74722	284
T16G12.1	0.0270261	0.193189	0.256029	1.29179	388
acdh-12	0.0282505	0.195027	-0.204438	0.815105	552
ech-1.2	0.0289059	0.198681	-0.218731	0.803538	531
F18E3.11	0.0293006	0.199814	0.282535	1.32649	256
elo-2	0.0294246	0.199814	0.139622	1.14984	831
hip-1	0.0294516	0.199814	-0.220805	0.801873	502
pbs-5	0.0297252	0.200805	0.262891	1.30069	412
acs-14	0.0301114	0.201683	-0.243126	0.784173	419
dod-23	0.0299906	0.201683	-0.233181	0.79201	410
C01G6.5	0.0312788	0.208614	-0.262079	0.76945	360
zip-3	0.0315792	0.209729	0.28362	1.32793	340
F17C11.6	0.0318418	0.210521	-0.332567	0.717081	277
vha-12	0.0320129	0.210521	0.135018	1.14456	868
ets-4	0.0323672	0.210521	0.377778	1.45904	247
M01H9.3	0.0323361	0.210521	-0.200349	0.818445	550
Y48A6B.7	0.0322114	0.210521	0.258019	1.29436	382
lep-5	0.0327826	0.211475	0.334031	1.39659	288
rrn-3.56	0.0326673	0.211475	-0.120046	0.88688	848
T13C2.6	0.0333537	0.214086	-0.303646	0.738122	339
col-94	0.0334594	0.214086	0.160148	1.17368	652
F58B3.6	0.0338808	0.215904	-0.34603	0.707491	244
cah-3	0.0340806	0.216302	-0.359906	0.697742	251
col-179	0.0348908	0.219672	0.0928589	1.09731	638
C18E9.4	0.0348154	0.219672	0.262475	1.30014	395
fipr-21	0.0365654	0.22482	-0.249728	0.779013	354
col-181	0.0361082	0.22482	0.096995	1.10185	629
C18E9.2	0.0365484	0.22482	-0.20119	0.817757	514
pho-11	0.0365523	0.22482	-0.24929	0.779354	298
cox-5B	0.0364087	0.22482	0.143519	1.15433	845
nduo-4	0.0361513	0.22482	0.203347	1.2255	521
oaz-1	0.0375369	0.229895	0.14345	1.15425	846
mdh-1	0.0393047	0.238323	-0.127405	0.880377	906
alh-13	0.0398892	0.238323	-0.309866	0.733546	258
pdha-1	0.0393925	0.238323	-0.216649	0.805213	525
pcyt-2.1	0.0399728	0.238323	-0.242967	0.784297	405
ucr-11	0.0399683	0.238323	-0.34818	0.705972	256
smd-1	0.0395564	0.238323	0.188964	1.208	570
let-721	0.0396206	0.238323	-0.210378	0.810278	499
ipla-1	0.040384	0.239866	-0.218256	0.803919	441
B0250.5	0.0415783	0.244718	0.293738	1.34143	315
ZC373.2	0.0418229	0.244718	-0.264277	0.767761	251
clec-65	0.0418195	0.244718	0.212764	1.23709	450
F37C12.3	0.0416437	0.244718	-0.325235	0.722358	283
W05H9.1	0.0430082	0.249797	0.1483	1.15986	690
pab-1	0.0428908	0.249797	0.105736	1.11153	1026
mix-1	0.0438055	0.250489	-0.304582	0.737431	263
cri-3	0.0439021	0.250489	0.148383	1.15996	259
cct-5	0.0434604	0.250489	-0.211073	0.809715	467
hsp-110	0.0439231	0.250489	-0.212557	0.808514	458
rmd-1	0.0438697	0.250489	0.286053	1.33116	270
dhs-25	0.0443441	0.251977	0.172777	1.1886	565
elo-5	0.0450824	0.25471	0.0992868	1.10438	1003
F45H10.2	0.0451487	0.25471	0.23225	1.26144	308
immt-1	0.0453824	0.255077	0.258692	1.29523	369
gta-1	0.0456999	0.255077	0.127899	1.13644	857
cisd-3.2	0.0456145	0.255077	0.239108	1.27012	423
spat-2	0.0460979	0.256389	-0.267231	0.765496	319
T02H6.11	0.0465046	0.256936	-0.162918	0.849661	721
rpn-6.1	0.0465227	0.256936	-0.242305	0.784817	354
sel-1	0.0474271	0.260323	-0.317839	0.72772	263
glp-4	0.0475717	0.260323	-0.23203	0.792922	417
rps-12	0.0477121	0.260323	-0.12944	0.878587	757
ubq-2	0.0477975	0.260323	-0.114597	0.891725	946
C05D12.3	0.0480028	0.260539	-0.220364	0.802226	411
rpl-31	0.048751	0.263691	-0.114958	0.891403	939
rps-26	0.0490517	0.264409	-0.109545	0.896242	985
dnj-20	0.0512259	0.275186	0.211788	1.23589	476
W07G4.5	0.0517005	0.276486	0.295146	1.34332	265
dhs-30	0.0521706	0.276486	-0.29589	0.743869	276
C33H5.13	0.0520722	0.276486	-0.211281	0.809546	344
gpd-1	0.0521147	0.276486	0.255503	1.29111	299
F10E9.12	0.052415	0.27685	0.29012	1.33659	267
F47G9.1	0.0527465	0.277669	-0.278444	0.756961	353
pas-5	0.0530532	0.278352	0.213971	1.23859	418
B0416.5	0.0542793	0.281458	0.262863	1.30065	356
C08F11.13	0.0539841	0.281458	-0.264142	0.767865	323
fust-1	0.0540436	0.281458	0.291373	1.33826	288
cpn-1	0.0543603	0.281458	-0.246595	0.781457	288
lron-7	0.0555951	0.283237	-0.156062	0.855506	661
manf-1	0.0552282	0.283237	0.23054	1.25928	426
pgl-1	0.0560556	0.283237	0.23239	1.26161	347
Y41E3.8	0.0560908	0.283237	-0.248926	0.779637	347
ntl-2	0.0557906	0.283237	0.245422	1.27816	245
F23C8.5	0.055208	0.283237	-0.138624	0.870555	796
frm-1	0.0557512	0.283237	0.274428	1.31578	283
T27E9.2	0.0561436	0.283237	-0.201155	0.817786	533
tars-1	0.0567958	0.285612	0.194475	1.21467	493
C17H12.8	0.0573563	0.287512	0.22171	1.24821	354
cua-1	0.0579253	0.289442	-0.314282	0.730313	264
spp-10	0.0587476	0.292623	-0.204167	0.815326	481
rpl-11.1	0.0594165	0.295021	0.176875	1.19348	432
nlp-27	0.0597901	0.295942	-0.195963	0.822042	404
gba-4	0.0601122	0.296604	0.14369	1.15453	660
rps-24	0.0613464	0.300808	-0.104227	0.901021	994
alh-3	0.0612732	0.300808	-0.214255	0.807143	427
tos-1	0.0620392	0.30326	-0.178154	0.836814	468
ech-6	0.0625509	0.304071	0.0914586	1.09577	1066
mlc-5	0.0625914	0.304071	0.260015	1.29695	332
ceeh-2	0.0637716	0.306707	-0.229537	0.794902	251
Y32F6B.1	0.0639135	0.306707	-0.28208	0.754214	256
itr-1	0.0634745	0.306707	0.217573	1.24306	401
copb-2	0.0638928	0.306707	-0.314446	0.730194	251
dpy-22	0.0641517	0.306914	0.260623	1.29774	296
rps-30	0.0645841	0.308047	-0.111453	0.894534	915
rpl-7A	0.0648514	0.308387	0.0750669	1.07796	1147
gpd-2	0.0655312	0.310681	-0.100691	0.904212	986
pmt-2	0.065729	0.310683	0.0771488	1.0802	1067
dod-19	0.0668583	0.311656	-0.142371	0.867299	680
pas-6	0.0671228	0.311656	0.20144	1.22316	460
Y34B4A.6	0.0669366	0.311656	0.113524	1.12022	869
F09B12.3	0.0670573	0.311656	0.167067	1.18183	560
C17F4.7	0.0668755	0.311656	0.0626873	1.06469	1180
rpn-2	0.0666698	0.311656	0.233964	1.2636	353
mtl-1	0.0678447	0.31316	0.142379	1.15301	567
zer-1	0.0678106	0.31316	0.232343	1.26155	268
nuc-1	0.0681885	0.313826	0.165797	1.18033	583
C45B2.1	0.0686607	0.314619	-0.184403	0.831601	406
hsp-1	0.0687605	0.314619	-0.0906232	0.913362	993
Y51F10.7	0.0694941	0.317054	0.0967993	1.10164	933
ugt-22	0.0699903	0.317939	0.131165	1.14016	724
hsp-4	0.0700921	0.317939	-0.225917	0.797784	378
ddo-2	0.0705798	0.319232	-0.178344	0.836655	475
C52D10.3	0.0713166	0.32164	-0.293104	0.745945	247
paqr-1	0.0721554	0.324493	-0.179435	0.835743	270
C01B10.6	0.0730585	0.326688	-0.126728	0.880973	662
lact-2	0.0729268	0.326688	-0.209864	0.810695	393
rps-13	0.0733341	0.326991	-0.102667	0.902428	952
skr-1	0.073663	0.32753	0.217628	1.24312	403
clik-1	0.0741357	0.328703	0.122564	1.13039	564
col-42	0.0743643	0.32879	0.103607	1.10916	531
dhod-1	0.0748464	0.329995	0.253238	1.28819	308
acdh-10	0.0757551	0.33181	-0.211971	0.808988	380
cpg-3	0.0758906	0.33181	-0.213006	0.808151	338
tbb-1	0.0755829	0.33181	0.147886	1.15938	655
cyld-1	0.0765773	0.333886	-0.23728	0.78877	266
let-2	0.0785269	0.339399	0.185539	1.20387	371
ribo-1	0.0789199	0.339399	0.175051	1.19131	534
C30G12.2	0.0783462	0.339399	0.0993888	1.1045	966
C18E9.5	0.0784876	0.339399	0.217485	1.24295	368
tbb-2	0.0789063	0.339399	0.0851278	1.08886	939
irld-23	0.0807708	0.346412	0.126519	1.13487	717
col-98	0.0811804	0.347223	0.107085	1.11303	533
tre-1	0.0821213	0.350295	-0.198566	0.819906	454
R09H10.5	0.0833996	0.354787	0.123956	1.13197	691
W05H9.3	0.0842415	0.357402	0.20204	1.2239	373
vha-11	0.0850429	0.358244	0.135066	1.14461	698
hphd-1	0.085114	0.358244	0.0814783	1.08489	1078
app-1	0.0854584	0.358244	-0.182712	0.833008	487
dao-5	0.0855779	0.358244	0.231397	1.26036	325
hach-1	0.0854814	0.358244	-0.12571	0.881871	734
dhs-22	0.0860013	0.359061	-0.214804	0.806699	385
let-418	0.0865341	0.359379	0.200667	1.22222	389
vdac-1	0.0865026	0.359379	0.0974455	1.10235	982
ugt-23	0.0869751	0.36026	-0.218361	0.803835	367
Y94H6A.8	0.0879649	0.363403	-0.281104	0.75495	276
cpi-2	0.0889862	0.365889	-0.0986393	0.906069	929
clec-87	0.0890315	0.365889	0.149134	1.16083	390
act-1	0.0899349	0.367682	0.0870499	1.09095	668
C05D2.8	0.0898831	0.367682	-0.150227	0.860513	542
rla-2	0.0906023	0.369451	-0.11098	0.894956	856
Y38F2AR.9	0.0920607	0.374428	0.109741	1.11599	835
Y39B6A.5	0.0923656	0.3747	0.219272	1.24517	357
lipl-5	0.0927574	0.375322	0.0622986	1.06428	1119
F32A11.1	0.0930062	0.375363	-0.222344	0.80064	255
alh-9	0.0935422	0.376561	-0.2071	0.812938	383
eef-1B.2	0.094339	0.3788	0.131594	1.14065	728
T05E12.6	0.0955519	0.379795	0.123886	1.13189	715
pcca-1	0.0954451	0.379795	0.215414	1.24038	372
F23A7.4	0.0953299	0.379795	0.223773	1.25079	330
daf-22	0.0950744	0.379795	-0.136248	0.872627	621
Y76A2B.5	0.0959405	0.380379	0.178301	1.19518	482
C35A5.8	0.0972367	0.383585	-0.216366	0.80544	247
epc-1	0.0972313	0.383585	0.260881	1.29807	244
act-3	0.0980398	0.385787	0.0979305	1.10289	613
egl-4	0.0988934	0.386249	-0.186942	0.829492	465
ercc-1	0.0988867	0.386249	0.232479	1.26172	305
F25B5.6	0.0984161	0.386249	-0.227488	0.796532	324
ZK856.7	0.0993871	0.386438	-0.223393	0.799801	338
ifo-1	0.0994328	0.386438	0.161743	1.17556	272
pbs-1	0.100011	0.387727	0.193213	1.21314	365
swsn-4	0.100816	0.389889	-0.222229	0.800732	339
inf-1	0.101128	0.390135	0.135335	1.14492	647
vha-14	0.102393	0.394049	0.12916	1.13787	722
C18C4.7	0.103154	0.396012	-0.238962	0.787444	263
T01D3.6	0.103521	0.396452	-0.162239	0.850238	461
T25B9.9	0.104391	0.398816	-0.110783	0.895133	800
F46G10.1	0.104721	0.39884	0.145197	1.15627	563
eel-1	0.104904	0.39884	0.144961	1.15599	583
K08D12.6	0.10547	0.399207	0.112401	1.11896	562
clec-83	0.105508	0.399207	-0.188371	0.828308	409
ZC247.1	0.106343	0.401401	-0.159992	0.852151	258
akt-1	0.107025	0.402127	-0.166879	0.846302	481
nuo-4	0.107047	0.402127	0.16575	1.18028	523
H24K24.3	0.107777	0.403907	-0.18229	0.83336	455
F09E5.3	0.109323	0.408727	0.185565	1.2039	412
F54D5.12	0.110148	0.410837	-0.148035	0.862401	566
nars-1	0.112836	0.419868	0.2375	1.26807	306
T21B10.3	0.113509	0.421237	-0.206293	0.813595	264
cey-4	0.113739	0.421237	-0.108807	0.896903	824
C46G7.1	0.114791	0.424134	-0.182235	0.833405	446
Y54F10AM.5	0.115151	0.424467	-0.201635	0.817393	391
K08D12.3	0.115608	0.424797	0.19117	1.21067	434
ads-1	0.11578	0.424797	-0.12436	0.883062	674
erd-2.1	0.116625	0.425919	0.227558	1.25553	308
cTel55X.1	0.116655	0.425919	-0.237677	0.788457	276
copa-1	0.116898	0.425919	-0.177366	0.837473	435
ftt-2	0.117442	0.42593	0.125656	1.13389	715
ivns-1	0.117245	0.42593	-0.213382	0.807848	347
F56F10.1	0.118395	0.4284	0.154409	1.16697	522
pmp-4	0.120385	0.432617	-0.212073	0.808906	309
dad-1	0.120319	0.432617	0.167469	1.18231	504
nfx-1	0.120214	0.432617	-0.226569	0.797265	256
cope-1	0.121164	0.434424	0.22798	1.25606	291
F37C4.6	0.122705	0.438683	0.236641	1.26699	259
clp-1	0.122909	0.438683	0.177567	1.19431	449
rla-1	0.123707	0.440533	-0.106357	0.899103	808
prdx-3	0.124472	0.442254	0.182841	1.20062	401
sago-1	0.12482	0.442493	0.247161	1.28039	256
trap-2	0.126092	0.445997	0.120874	1.12848	638
kynu-1	0.12697	0.447095	0.243293	1.27544	279
bgal-2	0.126826	0.447095	-0.245974	0.781943	245
D1022.4	0.128154	0.450256	0.205445	1.22807	320
tre-2	0.128958	0.452071	0.186696	1.20526	367
kin-10	0.12929	0.452228	-0.17945	0.83573	285
F13E6.1	0.130339	0.453066	0.228475	1.25668	292
mel-32	0.130502	0.453066	0.0798016	1.08307	999
rpia-1	0.130485	0.453066	0.192525	1.21231	379
rps-14	0.130681	0.453066	-0.0768287	0.926049	1027
F08B12.4	0.131396	0.454544	-0.159465	0.8526	488
daf-15	0.132383	0.456952	-0.192793	0.824653	267
ugt-64	0.132703	0.456969	0.227487	1.25544	272
mccc-1	0.132968	0.456969	0.164388	1.17867	465
abhd-12	0.133894	0.457127	-0.246714	0.781364	249
atf-5	0.134069	0.457127	0.130466	1.13936	594
acer-1	0.133626	0.457127	-0.110246	0.895614	749
dars-1	0.134176	0.457127	0.155918	1.16873	528
mlc-1	0.13451	0.457257	0.170624	1.18604	350
fat-1	0.134795	0.457257	-0.0985701	0.906132	843
hsp-25	0.136274	0.461282	0.170116	1.18544	424
vgln-1	0.136912	0.462445	0.0862828	1.09011	970
clec-50	0.137841	0.463593	0.0598377	1.06166	1135
R08E3.1	0.137715	0.463593	0.134849	1.14436	579
imb-3	0.13915	0.466997	0.171168	1.18669	423
K06A4.7	0.141474	0.472679	-0.206605	0.813341	317
tald-1	0.142145	0.472679	-0.120915	0.88611	704
rpn-1	0.141884	0.472679	0.181942	1.19954	396
let-70	0.141874	0.472679	0.127495	1.13598	642
ZK632.4	0.142344	0.472679	-0.190129	0.826853	245
perm-2	0.14282	0.473261	-0.107054	0.898477	562
pygl-1	0.143913	0.474882	0.115142	1.12203	682
larp-1	0.143827	0.474882	0.192765	1.2126	344
eef-1A.2	0.144392	0.475465	0.0884256	1.09245	887
T19H12.2	0.145403	0.475811	0.20624	1.22905	253
nrde-2	0.145119	0.475811	0.177918	1.19473	393
Y39G8B.1	0.14483	0.475811	0.179286	1.19636	369
col-142	0.147146	0.479519	0.113066	1.11971	555
M28.10	0.146909	0.479519	-0.165144	0.847772	363
gcsh-2	0.147534	0.479789	0.142219	1.15283	539
sec-61	0.148226	0.480058	0.0719114	1.07456	1009
enol-1	0.148111	0.480058	-0.0864128	0.917216	910
vha-16	0.14891	0.481281	0.161786	1.17561	441
lmd-3	0.149764	0.483051	-0.146405	0.863808	473
pmp-5	0.150136	0.48326	0.0934143	1.09792	810
cpt-2	0.15108	0.485305	-0.183865	0.832048	352
T28H10.3	0.152058	0.485764	-0.115005	0.891362	623
grd-3	0.151976	0.485764	0.156589	1.16951	321
vha-17	0.152457	0.485764	0.111049	1.11745	724
ZK829.7	0.152416	0.485764	0.18412	1.20216	344
mtl-2	0.153205	0.48716	0.104302	1.10994	696
ges-1	0.157202	0.48809	0.181282	1.19875	330
T04F3.4	0.155782	0.48809	0.219233	1.24512	263
dhs-21	0.157627	0.48809	-0.201918	0.817162	283
ttr-36	0.154935	0.48809	-0.218673	0.803585	293
ptr-24	0.156281	0.48809	0.171586	1.18719	364
faah-2	0.156123	0.48809	-0.158087	0.853775	385
pno-1	0.157549	0.48809	0.201192	1.22286	314
R53.4	0.156539	0.48809	0.0947974	1.09944	867
men-1	0.154571	0.48809	-0.15564	0.855868	480
gst-27	0.15472	0.48809	0.151215	1.16325	481
lpd-3	0.157839	0.48809	-0.168316	0.845086	375
pyk-1	0.156898	0.48809	-0.113757	0.892475	728
ucr-1	0.157076	0.48809	0.124163	1.1322	648
egl-45	0.154435	0.48809	-0.182366	0.833296	381
cpr-5	0.160344	0.492932	0.0721916	1.07486	967
VF13D12L.3	0.159842	0.492932	-0.177656	0.83723	371
Y53C10A.5	0.16032	0.492932	0.196973	1.21771	306
acox-1.1	0.160667	0.492963	-0.178419	0.836592	356
F32D1.5	0.161609	0.493987	0.11943	1.12685	646
dpy-30	0.161629	0.493987	0.21903	1.24487	289
clec-48	0.16273	0.495388	-0.131507	0.876773	523
clec-49	0.16366	0.495388	-0.165691	0.847308	396
C18B2.5	0.162501	0.495388	0.141839	1.15239	492
rla-0	0.163503	0.495388	0.0643717	1.06649	1050
let-716	0.163523	0.495388	-0.213893	0.807435	259
acds-10	0.164873	0.496204	-0.196783	0.821369	257
acl-2	0.164673	0.496204	0.186491	1.20501	242
cisd-1	0.164876	0.496204	0.196487	1.21712	311
lec-6	0.165306	0.496548	0.0668154	1.0691	1060
C16B8.3	0.166	0.497682	0.103227	1.10874	702
vit-4	0.166523	0.498303	0.0664615	1.06872	1032
F18E3.12	0.168868	0.499627	0.172703	1.18851	306
R13H4.2	0.16887	0.499627	-0.19046	0.826579	273
vha-20	0.167621	0.499627	0.138344	1.14837	533
rho-1	0.168022	0.499627	0.195644	1.21609	333
pqn-59	0.168558	0.499627	-0.131717	0.876589	498
dlc-1	0.168152	0.499627	-0.15623	0.855362	446
rpl-28	0.169443	0.500312	-0.0825056	0.920806	920
rps-8	0.170055	0.500312	-0.065114	0.936961	1058
unc-43	0.170042	0.500312	0.185565	1.2039	330
ama-1	0.170631	0.501069	0.208366	1.23166	264
F54E2.1	0.171162	0.501694	-0.11844	0.888305	586
F55B11.4	0.172011	0.502309	-0.189905	0.827038	326
C25H3.9	0.171992	0.502309	0.155822	1.16862	470
rpl-11.2	0.173045	0.503137	0.0789678	1.08217	937
rpl-10	0.172693	0.503137	0.0628835	1.0649	1089
T24B8.5	0.173569	0.503137	-0.106022	0.899405	484
cyc-1	0.173573	0.503137	0.185834	1.20422	353
snb-1	0.175096	0.504765	-0.220314	0.802267	268
perm-3	0.174949	0.504765	-0.176356	0.838319	260
C06A6.4	0.174862	0.504765	0.168929	1.18404	394
C44B7.5	0.176136	0.505583	-0.148229	0.862234	250
rab-5	0.176344	0.505583	0.160577	1.17419	329
Y53G8AL.2	0.176148	0.505583	0.143635	1.15446	498
C34C12.4	0.177039	0.506655	0.213587	1.23811	244
asp-5	0.179741	0.510128	-0.0678791	0.934373	1020
ugt-17	0.180193	0.510128	0.149858	1.16167	408
pkg-2	0.180169	0.510128	0.212197	1.23639	255
F21D5.3	0.180198	0.510128	-0.208734	0.811611	265
rpl-32	0.179562	0.510128	-0.0699964	0.932397	1019
pgp-2	0.179209	0.510128	0.167701	1.18258	346
fars-1	0.181438	0.512566	-0.200291	0.818492	320
ced-1	0.18171	0.512566	-0.194604	0.82316	266
B0491.5	0.184098	0.517448	-0.156567	0.855074	449
usp-14	0.184063	0.517448	-0.143804	0.866058	281
pod-2	0.185112	0.518499	0.0753195	1.07823	934
daf-16	0.185131	0.518499	0.18225	1.19991	317
ifb-2	0.189819	0.530683	0.0863662	1.09021	770
dnc-1	0.190226	0.530878	-0.195354	0.822544	270
rpl-12	0.191101	0.532377	0.0538349	1.05531	1130
Y37A1B.5	0.192272	0.534693	0.163698	1.17786	365
farl-11	0.192692	0.534916	0.171405	1.18697	357
F17H10.1	0.193884	0.537276	-0.155938	0.855612	388
nuo-3	0.195883	0.53902	0.120505	1.12807	578
npp-21	0.195747	0.53902	0.146391	1.15765	326
K05C4.2	0.195835	0.53902	0.169384	1.18458	254
baf-1	0.195876	0.53902	0.19469	1.21493	293
cgp-1	0.196672	0.539559	-0.209231	0.811207	247
his-37	0.196938	0.539559	0.109896	1.11616	640
lbp-2	0.19745	0.539559	0.0993711	1.10448	456
C31H5.6	0.197225	0.539559	-0.167192	0.846037	330
nid-1	0.198222	0.540731	0.102199	1.1076	665
kin-3	0.199347	0.542859	0.176405	1.19292	351
C33A12.1	0.200562	0.544944	-0.196781	0.821371	294
dab-1	0.200805	0.544944	0.185733	1.2041	256
C50F4.1	0.203977	0.54535	0.139783	1.15002	426
ttr-48	0.202721	0.54535	-0.151714	0.859234	393
sdhb-1	0.20212	0.54535	0.135301	1.14488	511
hrp-2	0.202271	0.54535	-0.177773	0.837133	329
rps-6	0.202969	0.54535	0.0702674	1.07279	1000
pdi-1	0.204073	0.54535	-0.138045	0.87106	502
gars-1	0.203212	0.54535	-0.166412	0.846697	348
acdh-11	0.203397	0.54535	-0.199154	0.819424	271
T03F6.3	0.203679	0.54535	0.166838	1.18156	334
rhi-1	0.208785	0.547022	-0.205924	0.813895	253
K10C2.1	0.209217	0.547022	0.0865863	1.09045	749
ucr-2.2	0.208917	0.547022	-0.171075	0.842759	332
F46F2.3	0.207639	0.547022	0.104473	1.11013	507
nstp-2	0.205573	0.547022	0.20816	1.23141	252
clec-186	0.208481	0.547022	0.10536	1.11111	599
gdi-1	0.207347	0.547022	-0.127853	0.879983	521
mmaa-1	0.207795	0.547022	0.194775	1.21504	263
aqp-1	0.206422	0.547022	0.128138	1.13671	439
eif-3.B	0.207315	0.547022	0.186362	1.20486	290
gcn-1	0.208217	0.547022	0.168062	1.18301	328
arf-1.2	0.208959	0.547022	0.119409	1.12683	569
wah-1	0.207196	0.547022	0.166719	1.18142	350
C17H12.4	0.211922	0.553177	0.164735	1.17908	325
rps-3	0.213178	0.555533	0.0611427	1.06305	1067
F56H9.2	0.220725	0.567337	-0.148297	0.862175	424
dlat-1	0.2209	0.567337	0.135415	1.14501	482
B0272.3	0.221673	0.567337	0.151536	1.16362	384
ent-2	0.222033	0.567337	0.176146	1.19261	324
R11F4.1	0.221978	0.567337	-0.174032	0.84027	306
F32A5.3	0.220098	0.567337	0.163052	1.1771	281
B0495.7	0.221481	0.567337	0.168392	1.1834	293
W10C8.5	0.218616	0.567337	0.1223	1.13009	509
ndk-1	0.218609	0.567337	0.0551871	1.05674	1033
mlc-4	0.221358	0.567337	-0.169283	0.84427	354
pfas-1	0.22117	0.567337	0.142733	1.15342	382
spp-1	0.221225	0.567337	-0.0726124	0.929961	865
sodh-1	0.223258	0.569543	0.159607	1.17305	257
tkt-1	0.226966	0.576564	-0.0630445	0.938902	1015
R02F2.1	0.226571	0.576564	0.105861	1.11167	661
aldo-1	0.227109	0.576564	0.127098	1.13553	247
C52B11.5	0.228342	0.577213	0.181611	1.19915	272
C05C10.3	0.228408	0.577213	-0.080084	0.923039	817
psd-1	0.228779	0.577213	-0.167455	0.845814	317
T20B12.7	0.228832	0.577213	-0.203177	0.816134	253
mct-3	0.229468	0.577585	0.194213	1.21435	263
gst-4	0.229713	0.577585	-0.0999313	0.9049	593
vha-1	0.230942	0.579748	-0.103302	0.901854	653
rpl-43	0.232555	0.582869	-0.0770747	0.925821	869
rnf-145	0.233865	0.58522	-0.174558	0.839828	294
F54A3.5	0.234251	0.585257	-0.187013	0.829433	285
sca-1	0.234879	0.585894	0.0928577	1.09731	715
F26H9.5	0.235737	0.585985	0.145643	1.15678	361
nex-1	0.236032	0.585985	-0.100792	0.904121	646
aco-2	0.235295	0.585985	-0.138203	0.870922	435
srpa-68	0.239188	0.589279	0.159411	1.17282	250
sgk-1	0.239231	0.589279	0.173049	1.18892	279
pho-1	0.239006	0.589279	0.125246	1.13343	442
dpf-3	0.238395	0.589279	-0.176763	0.837978	256
col-92	0.23888	0.589279	0.112769	1.11937	481
hpo-15	0.239609	0.589288	-0.0874237	0.916289	716
rpt-4	0.240133	0.589656	-0.138287	0.870848	413
ZK177.8	0.242802	0.594354	0.164204	1.17845	308
C34B2.8	0.242641	0.594354	-0.131891	0.876437	493
lpin-1	0.243597	0.595376	-0.0891818	0.914679	702
vit-3	0.244487	0.596623	0.0360424	1.0367	1153
rps-27	0.245863	0.596718	-0.0733219	0.929302	871
rpl-2	0.245887	0.596718	0.0529781	1.05441	1120
golg-4	0.246042	0.596718	-0.163237	0.84939	293
his-72	0.245526	0.596718	-0.158692	0.853259	307
C14C6.5	0.248342	0.601371	-0.129952	0.878137	329
glrx-10	0.24886	0.60155	0.187511	1.20624	262
mpc-2	0.249181	0.60155	-0.155108	0.856323	370
acp-6	0.25242	0.604228	0.117842	1.12507	369
gspd-1	0.251581	0.604228	-0.145104	0.864933	376
atp-1	0.252593	0.604228	0.0521761	1.05356	1113
gsr-1	0.251366	0.604228	-0.121524	0.885569	502
ppat-1	0.252029	0.604228	-0.166607	0.846532	295
brp-1	0.252237	0.604228	0.128539	1.13717	381
C06H5.6	0.254157	0.606518	-0.173566	0.840661	258
ctc-2	0.254322	0.606518	0.0649389	1.06709	678
nrf-6	0.255291	0.60791	0.0984627	1.10347	616
his-41	0.256472	0.608146	0.115519	1.12246	520
cey-2	0.255779	0.608146	0.119108	1.12649	381
ppm-2	0.25655	0.608146	0.175132	1.1914	264
F22D6.2	0.256945	0.608166	0.117327	1.12449	511
sars-1	0.257661	0.608946	0.139885	1.15014	405
bcat-1	0.258996	0.610909	0.100482	1.1057	569
ndg-4	0.259268	0.610909	0.149515	1.16127	331
eps-8	0.259707	0.61103	0.161762	1.17558	242
W01A11.1	0.261078	0.611257	0.164899	1.17927	284
F20D1.3	0.262405	0.611257	-0.1814	0.834101	256
aagr-1	0.261527	0.611257	0.0995963	1.10472	599
tsn-1	0.262522	0.611257	0.109377	1.11558	543
vha-9	0.261825	0.611257	0.0965907	1.10141	647
ttr-18	0.261293	0.611257	-0.178886	0.836201	270
F09F7.6	0.260483	0.611257	-0.147448	0.862907	327
eef-1A.1	0.264161	0.614164	0.0408706	1.04172	1157
C29F7.3	0.265244	0.614867	-0.144424	0.865521	376
clec-5	0.265117	0.614867	0.170446	1.18583	271
unc-32	0.266941	0.61789	0.150104	1.16195	327
Y47G6A.22	0.26758	0.618461	-0.133007	0.875459	399
alh-4	0.270092	0.61928	-0.122666	0.884559	446
F22H10.3	0.270689	0.61928	0.0801436	1.08344	757
F29B9.11	0.269731	0.61928	0.0877196	1.09168	715
nurf-1	0.270539	0.61928	0.138738	1.14882	345
pqn-52	0.269148	0.61928	0.114085	1.12085	505
dnpp-1	0.270357	0.61928	0.107549	1.11355	521
C07H6.4	0.268413	0.61928	-0.179159	0.835973	253
lfi-1	0.272286	0.620372	0.113278	1.11994	436
sec-24.1	0.273221	0.620372	-0.142448	0.867232	360
rpl-13	0.273531	0.620372	-0.0545685	0.946894	1033
rbm-3.1	0.273355	0.620372	0.12369	1.13167	308
clec-150	0.273439	0.620372	0.100359	1.10557	580
akap-1	0.271699	0.620372	0.150873	1.16285	332
mtch-1	0.275403	0.62291	0.126486	1.13483	424
cct-1	0.275442	0.62291	-0.156312	0.855292	304
F58F12.1	0.277919	0.626712	0.0795731	1.08282	813
ZK686.3	0.27763	0.626712	-0.131006	0.877212	394
hif-1	0.279163	0.628615	-0.133967	0.874619	404
T13F3.6	0.280248	0.630158	0.105204	1.11094	452
hum-8	0.281661	0.632431	-0.132485	0.875916	378
fat-2	0.282347	0.633069	-0.0479748	0.953158	1026
cdr-6	0.282989	0.633406	-0.148	0.862431	324
arl-8	0.283705	0.633406	-0.151431	0.859477	247
ahcy-1	0.283604	0.633406	-0.0500276	0.951203	1091
Y102A11A.3	0.286809	0.639429	-0.114901	0.891455	330
arx-2	0.287612	0.63997	0.167281	1.18209	270
PDB1.1	0.290711	0.63997	0.151262	1.1633	283
vwa-8	0.290619	0.63997	0.130084	1.13892	360
got-1.2	0.290333	0.63997	0.127428	1.1359	411
cox-6C	0.290573	0.63997	-0.0799829	0.923132	740
pyk-2	0.289297	0.63997	-0.0808196	0.92236	717
F54D5.3	0.289007	0.63997	-0.0788404	0.924187	756
haf-4	0.289001	0.63997	-0.138911	0.870306	344
ZK632.9	0.289416	0.63997	0.0753215	1.07823	806
sax-2	0.292181	0.642308	-0.161084	0.851221	267
gcst-1	0.292981	0.643168	0.0854768	1.08924	677
cab-1	0.294713	0.644276	-0.160255	0.851927	285
sgt-1	0.294341	0.644276	-0.135442	0.87333	373
unc-116	0.294475	0.644276	-0.133267	0.875231	365
cpi-1	0.295698	0.645533	0.0952826	1.09997	482
sqd-1	0.296252	0.645583	0.14072	1.1511	247
ran-4	0.296952	0.645583	0.155343	1.16806	280
bckd-1A	0.296631	0.645583	0.146719	1.15803	359
tram-1	0.297362	0.645584	0.100311	1.10552	559
clu-1	0.297955	0.645979	0.150184	1.16205	308
T20D3.2	0.299049	0.647459	0.0706901	1.07325	810
tag-353	0.29946	0.647459	-0.154041	0.857236	304
mboa-2	0.300282	0.648345	0.1421	1.15269	328
ccg-1	0.302167	0.651521	-0.137744	0.871322	259
Y48G10A.1	0.302957	0.652332	-0.159972	0.852168	290
lec-11	0.303454	0.652509	0.138845	1.14895	290
isp-1	0.303947	0.652677	-0.0897302	0.914178	652
rmd-2	0.306595	0.654993	0.0830144	1.08656	707
asb-2	0.307423	0.654993	-0.0875895	0.916137	660
atln-1	0.306972	0.654993	-0.117661	0.888997	437
nap-1	0.306034	0.654993	0.0934567	1.09796	602
trap-1	0.307522	0.654993	0.058028	1.05974	940
cpn-3	0.307101	0.654993	0.0644093	1.06653	562
pas-1	0.309512	0.655247	-0.135141	0.873593	303
fkb-1	0.309432	0.655247	0.106576	1.11246	498
ZK1320.2	0.309762	0.655247	0.0793064	1.08254	674
Y37E3.17	0.308629	0.655247	-0.0936045	0.910643	597
cox-6B	0.310139	0.655247	-0.0675843	0.934649	866
Y43F4B.5	0.309979	0.655247	-0.107135	0.898404	495
mvk-1	0.311128	0.656454	0.193525	1.21352	271
ostb-1	0.313218	0.659981	0.110472	1.1168	490
rpl-36.A	0.314224	0.661216	-0.0650138	0.937055	900
rps-5	0.315476	0.662963	0.049936	1.0512	1042
saeg-1	0.316422	0.663412	0.124342	1.1324	328
cpr-6	0.316954	0.663412	0.0367986	1.03748	1170
nlt-1	0.316852	0.663412	-0.112003	0.894042	443
rfip-1	0.318584	0.665937	-0.147465	0.862893	280
apg-1	0.319325	0.666602	-0.163464	0.849197	267
nmy-1	0.319832	0.666776	-0.119188	0.887641	349
rab-1	0.320739	0.6669	0.0937014	1.09823	573
abcf-1	0.320446	0.6669	0.155331	1.16804	274
vha-4	0.321201	0.666979	0.0802152	1.08352	684
abts-1	0.321676	0.667086	-0.148112	0.862335	307
T04F8.8	0.322991	0.668322	-0.113775	0.892459	392
pat-10	0.32397	0.668322	0.0534176	1.05487	582
rps-15	0.323872	0.668322	-0.052962	0.948416	1026
rpn-13	0.32391	0.668322	-0.129762	0.878305	289
har-1	0.325205	0.669991	-0.0966555	0.907869	554
lea-1	0.326875	0.67115	0.0865768	1.09044	499
uba-1	0.326465	0.67115	-0.0861714	0.917437	605
F16A11.1	0.327047	0.67115	-0.131148	0.877088	293
elo-1	0.32914	0.673689	-0.0604668	0.941325	906
iffb-1	0.328897	0.673689	0.130988	1.13995	297
C07D8.6	0.32969	0.673937	-0.112991	0.893159	428
kin-2	0.331407	0.675817	0.143747	1.15459	299
atp-6	0.331468	0.675817	-0.02286	0.977399	792
rps-29	0.332694	0.677438	0.108641	1.11476	509
R53.5	0.335739	0.682756	-0.156579	0.855064	284
catp-7	0.336936	0.683424	-0.131519	0.876762	310
cap-2	0.336537	0.683424	-0.130674	0.877503	264
suco-1	0.337958	0.684616	-0.114456	0.891851	379
pgam-5	0.338569	0.684971	-0.157074	0.854641	271
F48D6.4	0.339337	0.685643	0.039181	1.03996	1004
clec-56	0.34246	0.687541	0.129204	1.13792	316
C35B1.5	0.34239	0.687541	0.0992438	1.10434	507
rpn-11	0.34111	0.687541	0.109234	1.11542	335
glh-1	0.341629	0.687541	0.110351	1.11667	362
rpl-23	0.34137	0.687541	-0.0534976	0.947908	950
F32D8.14	0.344488	0.689853	0.154946	1.1676	281
F55F10.1	0.344419	0.689853	-0.131169	0.87707	317
cap-1	0.349084	0.695573	-0.123874	0.883491	264
asg-1	0.349723	0.695573	0.107507	1.1135	443
F59C6.16	0.349486	0.695573	0.117986	1.12523	333
hum-5	0.349371	0.695573	0.0963373	1.10113	475
ogt-1	0.348229	0.695573	-0.14995	0.860751	262
emb-9	0.349996	0.695573	0.109396	1.1156	349
sdhd-1	0.35061	0.695914	0.118194	1.12546	409
ftn-1	0.351156	0.696121	-0.0935576	0.910686	436
dhs-28	0.354065	0.697343	-0.0643718	0.937656	794
selt-1.1	0.353993	0.697343	-0.149651	0.861009	273
mlc-2	0.355254	0.697343	0.0738412	1.07664	489
klp-12	0.355317	0.697343	-0.136501	0.872405	280
rpl-18	0.352683	0.697343	-0.0449586	0.956037	1054
aars-2	0.355066	0.697343	0.102474	1.10791	439
ostd-1	0.354088	0.697343	-0.130082	0.878023	322
ant-1.1	0.353971	0.697343	0.0315277	1.03203	1141
cyc-2.1	0.355943	0.697701	-0.0749394	0.9278	709
Y106G6H.1	0.356497	0.697918	0.131511	1.14055	302
rpl-38	0.358409	0.69993	-0.0679462	0.934311	741
dpt-1	0.358414	0.69993	-0.163228	0.849398	254
fum-1	0.360452	0.703037	-0.0885814	0.915229	573
phb-2	0.363347	0.707806	0.10672	1.11262	391
vha-8	0.366104	0.712297	0.0582781	1.06001	869
pyp-1	0.367042	0.71324	-0.0844241	0.919041	586
rpl-17	0.367727	0.71369	-0.0422406	0.958639	1087
tbc-9	0.36865	0.7146	-0.13993	0.869419	274
kat-1	0.369487	0.714678	0.0686685	1.07108	730
eif-2beta	0.369598	0.714678	0.134818	1.14433	304
slrp-1	0.370073	0.714718	0.133594	1.14293	285
paa-1	0.370744	0.715135	-0.0945718	0.909762	526
cyn-3	0.372414	0.715725	-0.131402	0.876865	456
T19B4.3	0.371658	0.715725	0.0974349	1.10234	476
cts-1	0.372275	0.715725	-0.0542514	0.947194	906
gsp-2	0.373953	0.717808	0.116635	1.12371	268
C14C10.5	0.376946	0.719168	0.116682	1.12376	342
vha-13	0.376374	0.719168	0.0513102	1.05265	949
rps-18	0.376922	0.719168	0.0477273	1.04888	977
art-1	0.37627	0.719168	0.0583118	1.06005	825
lbp-6	0.376888	0.719168	0.0434551	1.04441	1062
adss-1	0.378675	0.72074	-0.121175	0.885879	353
unc-70	0.378971	0.72074	0.120458	1.12801	278
ttr-16	0.379602	0.72074	0.0659891	1.06822	479
unc-89	0.37922	0.72074	0.0826144	1.08612	280
tba-4	0.380706	0.721096	0.0885564	1.0926	500
rpn-12	0.380679	0.721096	0.109571	1.1158	282
ubr-4	0.381844	0.722382	-0.0979019	0.906738	408
dhc-1	0.383324	0.724313	0.0811823	1.08457	580
his-35	0.384382	0.724633	0.119566	1.12701	311
gpx-7	0.385011	0.724633	0.137047	1.14688	258
F57C2.5	0.384846	0.724633	0.105219	1.11095	389
ech-7	0.385335	0.724633	0.0691534	1.0716	636
grd-5	0.38736	0.725575	-0.0910941	0.912932	331
F32H5.1	0.386899	0.725575	-0.114033	0.892228	347
ragc-1	0.38768	0.725575	0.133524	1.14285	293
rpl-26	0.387373	0.725575	-0.0507129	0.950552	954
rpl-39	0.389894	0.725602	-0.10041	0.904467	455
allo-1	0.39046	0.725602	-0.110102	0.895743	261
scl-2	0.390274	0.725602	-0.0800879	0.923035	449
clec-62	0.388544	0.725602	0.138187	1.14819	250
uev-1	0.389409	0.725602	0.110629	1.11698	248
F56C9.7	0.389868	0.725602	0.0617052	1.06365	772
fat-6	0.391162	0.726048	-0.036247	0.964402	1019
nbet-1	0.391939	0.726633	-0.124111	0.883282	300
aman-2	0.392984	0.726859	0.126297	1.13462	291
atf-7	0.392978	0.726859	0.110566	1.11691	269
ahsa-1	0.394456	0.727018	-0.143543	0.866284	264
F47B7.1	0.394387	0.727018	-0.131317	0.87694	293
pgk-1	0.394155	0.727018	-0.07326	0.929359	676
alx-1	0.3952	0.727537	0.120911	1.12852	314
F22H10.6	0.395922	0.728016	0.114312	1.1211	338
acs-1	0.396925	0.728975	0.0483704	1.04956	933
dld-1	0.39737	0.728975	0.0783628	1.08151	620
fkb-6	0.397982	0.729248	-0.105434	0.899934	360
let-19	0.400453	0.732134	-0.130088	0.878018	269
mtrr-1	0.400488	0.732134	0.133562	1.14289	262
ell-1	0.40218	0.734374	-0.0952778	0.90912	389
C24B9.3	0.406658	0.735329	-0.0777553	0.925191	544
act-2	0.404513	0.735329	0.0570561	1.05872	699
papl-1	0.405612	0.735329	0.0866086	1.09047	453
acl-12	0.406907	0.735329	-0.132339	0.876044	246
rpl-33	0.40459	0.735329	-0.0490046	0.952177	924
F18A11.3	0.406889	0.735329	0.110095	1.11638	270
rpl-25.2	0.404723	0.735329	-0.0581983	0.943463	792
gon-2	0.404433	0.735329	-0.117588	0.889062	307
F59C6.5	0.405114	0.735329	0.0997436	1.10489	425
W08E12.7	0.409313	0.737996	-0.0843219	0.919135	523
pbs-3	0.409789	0.737996	0.125173	1.13334	308
ZK1307.8	0.409594	0.737996	-0.0879388	0.915817	498
ppm-1.A	0.411134	0.738591	-0.109335	0.89643	385
hmit-1.3	0.411997	0.738591	-0.123024	0.884243	271
chc-1	0.411556	0.738591	-0.0814105	0.921815	532
rsks-1	0.410644	0.738591	0.133201	1.14248	248
dsc-4	0.413314	0.74011	-0.0814689	0.921761	504
spds-1	0.416006	0.744083	0.13281	1.14203	242
R09H10.3	0.416515	0.744148	-0.0695872	0.932779	626
Y39H10B.2	0.41918	0.744683	0.125003	1.13315	267
frm-10	0.419119	0.744683	-0.299784	0.740978	293
C06G3.5	0.418699	0.744683	-0.0962743	0.908215	402
E02H9.3	0.418145	0.744683	-0.110681	0.895224	326
nduo-5	0.418359	0.744683	0.174577	1.19074	556
lpd-9	0.42105	0.745984	-0.107179	0.898365	382
Y41D4A.4	0.420911	0.745984	-0.131547	0.876738	259
ubql-1	0.421334	0.745984	-0.110359	0.895513	336
let-526	0.423322	0.748662	-0.10868	0.897018	249
K12C11.1	0.424576	0.750037	0.0749957	1.07788	546
ctns-1	0.425953	0.751166	-0.13793	0.871159	254
nuo-6	0.42617	0.751166	-0.099304	0.905467	391
cct-7	0.427955	0.752627	-0.0815646	0.921673	495
rpt-6	0.427609	0.752627	0.0999923	1.10516	400
asb-1	0.428678	0.753057	0.0859019	1.0897	294
vha-10	0.429552	0.75375	0.0565639	1.05819	789
nep-22	0.430149	0.753959	0.0911366	1.09542	390
F28H7.3	0.431215	0.754101	0.0501186	1.0514	848
D1086.10	0.431668	0.754101	-0.0749728	0.927769	250
suca-1	0.431643	0.754101	0.0855808	1.08935	468
nra-2	0.432452	0.754633	-0.122697	0.884531	284
K11H12.8	0.433145	0.755005	-0.112914	0.893228	323
lec-8	0.433878	0.755446	0.0406973	1.04154	936
hsp-90	0.434998	0.755893	-0.0443504	0.956619	873
ima-3	0.435109	0.755893	-0.120471	0.886503	311
clec-63	0.435575	0.755893	0.0343814	1.03498	1115
pbs-7	0.437207	0.757889	-0.102189	0.902859	396
C18B2.4	0.438151	0.758295	0.0929506	1.09741	355
K12H4.5	0.438404	0.758295	0.103975	1.10957	361
ddx-17	0.440157	0.75992	-0.105231	0.900117	303
F36A2.7	0.44031	0.75992	-0.0577315	0.943903	787
math-33	0.445565	0.763225	-0.114522	0.891792	279
cytb-5.1	0.44607	0.763225	0.0743484	1.07718	520
spl-1	0.445153	0.763225	0.0673516	1.06967	581
mars-1	0.446103	0.763225	-0.092283	0.911847	418
rab-11.1	0.445742	0.763225	0.0702244	1.07275	622
wwp-1	0.445774	0.763225	0.09955	1.10467	347
rpl-1	0.443571	0.763225	-0.0377065	0.962996	1073
sucl-2	0.442905	0.763225	-0.07989	0.923218	513
R04F11.2	0.449138	0.763606	-0.0543856	0.947067	821
fat-5	0.448795	0.763606	-0.053847	0.947577	701
F54C9.3	0.448043	0.763606	0.0646912	1.06683	727
mlc-3	0.447522	0.763606	0.0516175	1.05297	550
R151.2	0.449237	0.763606	-0.0701829	0.932223	565
cnx-1	0.448085	0.763606	-0.103918	0.901299	340
R09F10.1	0.450983	0.765747	0.095998	1.10076	347
nuo-5	0.452447	0.766579	0.0791824	1.0824	492
lec-4	0.452006	0.766579	0.121525	1.12922	248
ZK1193.2	0.453119	0.766893	-0.0976833	0.906936	268
fgt-1	0.453625	0.766923	0.116334	1.12337	265
phb-1	0.454137	0.766966	-0.0889	0.914937	438
cpz-2	0.45632	0.76917	-0.0586677	0.94302	711
far-2	0.45642	0.76917	-0.036723	0.963943	641
tpp-2	0.459698	0.771391	0.0966713	1.1015	361
F44G4.2	0.459472	0.771391	-0.115749	0.890699	307
mtm-3	0.458411	0.771391	0.0883705	1.09239	395
slc-17.2	0.459681	0.771391	0.0952265	1.09991	264
Y57E12AL.1	0.460531	0.771966	-0.109731	0.896075	287
ugt-44	0.462256	0.774034	-0.0887067	0.915114	323
daf-41	0.464849	0.777548	0.0778999	1.08101	464
M02H5.8	0.469031	0.778165	0.0788814	1.08208	407
cpr-1	0.470409	0.778165	-0.0345184	0.966071	970
rpl-25.1	0.470531	0.778165	-0.071985	0.930545	537
Y55F3AM.13	0.466734	0.778165	0.10502	1.11073	330
F37C4.5	0.469796	0.778165	0.0626779	1.06468	622
C39E9.8	0.466232	0.778165	-0.116099	0.890387	253
LLC1.2	0.466369	0.778165	0.0487992	1.05001	816
dbt-1	0.467508	0.778165	0.0791712	1.08239	465
C18E9.9	0.47102	0.778165	0.0926395	1.09707	354
gpi-1	0.469349	0.778165	0.0801761	1.08348	446
rpc-2	0.469874	0.778165	-0.127301	0.880468	251
Y56A3A.19	0.471151	0.778165	0.098533	1.10355	360
clic-1	0.471948	0.778665	-0.103372	0.901792	306
hpo-18	0.472613	0.778946	0.0864935	1.09034	403
ZK899.2	0.477191	0.78513	0.0724966	1.07519	490
vha-19	0.477363	0.78513	0.0706337	1.07319	532
dnj-19	0.480973	0.785618	-0.0770073	0.925883	339
myo-3	0.479151	0.785618	0.0861036	1.08992	310
Y105C5B.5	0.481034	0.785618	0.101049	1.10633	285
alh-8	0.479218	0.785618	-0.0395837	0.961189	1067
rbm-3.2	0.479122	0.785618	0.0598699	1.0617	508
copd-1	0.480231	0.785618	-0.114195	0.892084	263
gpdh-2	0.481154	0.785618	-0.0690955	0.933238	559
pgph-3	0.483181	0.786601	0.0796698	1.08293	380
atp-5	0.483255	0.786601	-0.0480345	0.953101	860
cgr-1	0.482613	0.786601	-0.0956093	0.908819	323
Y71F9AL.9	0.484509	0.787015	0.0527102	1.05412	754
ept-1	0.48435	0.787015	-0.0912704	0.912771	360
dhs-26	0.486047	0.788082	0.0799918	1.08328	340
rps-11	0.486246	0.788082	-0.0364111	0.964244	1023
let-754	0.486668	0.788082	0.0852963	1.08904	398
nlp-36	0.487877	0.789227	0.0730429	1.07578	492
F23D12.11	0.489143	0.790462	-0.0559349	0.945601	602
dpy-27	0.491963	0.794205	-0.11441	0.891892	251
D1054.8	0.493262	0.794673	0.0881777	1.09218	370
asah-1	0.492843	0.794673	0.0385657	1.03932	733
ctc-1	0.49542	0.797333	0.054765	1.05629	672
pgrn-1	0.496747	0.798651	0.0911201	1.0954	356
spp-16	0.498257	0.799174	0.0572474	1.05892	581
rpt-1	0.499934	0.799174	0.240104	1.27138	277
Y54G2A.18	0.500626	0.799174	-0.0587592	0.942934	637
cgt-3	0.497936	0.799174	0.0939722	1.09853	331
pho-13	0.500301	0.799174	0.0924206	1.09683	300
mecr-1	0.499762	0.799174	-0.0918488	0.912243	263
spk-1	0.500488	0.799174	0.102329	1.10775	294
R193.2	0.504074	0.801957	0.063867	1.06595	463
pezo-1	0.504572	0.801957	-0.103072	0.902062	269
nol-58	0.502943	0.801957	0.0873228	1.09125	339
atp-3	0.504534	0.801957	0.0517614	1.05312	742
trap-4	0.504917	0.801957	0.044407	1.04541	825
DH11.2	0.506665	0.803922	0.0894973	1.09362	331
pas-2	0.508705	0.804725	0.0789337	1.08213	443
lin-5	0.508556	0.804725	0.103284	1.10881	274
vps-20	0.508539	0.804725	0.0846329	1.08832	380
K09G1.1	0.51371	0.805162	-0.109287	0.896473	251
col-12	0.510571	0.805162	-0.0945964	0.90974	243
sdha-1	0.514497	0.805162	-0.0914601	0.912598	328
ucr-2.1	0.511682	0.805162	0.0722638	1.07494	459
csq-1	0.509772	0.805162	0.0824595	1.08595	310
C32D5.8	0.513773	0.805162	-0.0908237	0.913179	245
pnk-1	0.513634	0.805162	-0.0770935	0.925803	415
let-607	0.512655	0.805162	-0.096063	0.908407	285
ath-1	0.510102	0.805162	0.0895373	1.09367	250
F23H11.5	0.511591	0.805162	-0.052143	0.949193	723
rpl-37	0.514608	0.805162	0.0650244	1.06719	555
mai-1	0.515383	0.805575	-0.104762	0.900539	243
Y17D7B.4	0.519321	0.808145	0.095938	1.10069	284
copb-1	0.519046	0.808145	-0.0881712	0.915604	348
ZK1320.3	0.519595	0.808145	0.0448111	1.04583	763
ncs-2	0.518821	0.808145	0.106611	1.1125	250
idhg-1	0.518366	0.808145	-0.0889651	0.914877	256
nep-17	0.520416	0.808622	-0.0403695	0.960434	832
gdh-1	0.521697	0.809199	-0.0332817	0.967266	1049
poml-3	0.522084	0.809199	0.076781	1.07981	396
eif-3.C	0.522329	0.809199	0.0782728	1.08142	392
trap-3	0.522876	0.809249	-0.0427718	0.95813	846
F56D5.6	0.523483	0.809394	-0.0947545	0.909596	279
rer-1	0.524348	0.809934	-0.106999	0.898526	250
dct-11	0.526232	0.81162	0.0638462	1.06593	516
Y40H7A.10	0.52647	0.81162	0.0520053	1.05338	630
F39C12.1	0.52926	0.814737	-0.0892602	0.914608	259
mxl-3	0.529527	0.814737	-0.097799	0.906831	265
icd-2	0.531667	0.817231	0.0591398	1.06092	579
lmn-1	0.53369	0.81954	0.0824081	1.0859	369
Y60A3A.9	0.5423	0.825042	0.0913795	1.09568	296
pccb-1	0.541834	0.825042	0.0547956	1.05632	598
ilys-5	0.542515	0.825042	0.0213023	1.02153	1180
F40E10.6	0.539191	0.825042	0.0815555	1.08497	349
T14G10.5	0.541372	0.825042	-0.0745437	0.928167	400
ttx-7	0.542081	0.825042	-0.0987002	0.906014	297
bckd-1B	0.539392	0.825042	0.0656961	1.0679	488
spcs-1	0.538342	0.825042	-0.078739	0.924281	254
car-1	0.540116	0.825042	0.0529547	1.05438	531
obr-1	0.542281	0.825042	0.0798368	1.08311	335
chch-3	0.543694	0.826037	-0.20063	0.818215	272
ltah-1.2	0.545544	0.828048	0.0825979	1.08611	308
fah-1	0.549594	0.833392	-0.0625672	0.93935	512
lbp-5	0.550514	0.833984	-0.0712755	0.931205	374
kdp-1	0.551438	0.83458	0.0532464	1.05469	647
F44E7.4	0.553091	0.835475	-0.0805074	0.922648	364
tct-1	0.552808	0.835475	0.0437798	1.04475	747
T14G8.3	0.553847	0.835815	-0.0675718	0.934661	401
ret-1	0.555757	0.836939	0.0351296	1.03575	935
lec-2	0.556187	0.836939	0.0607932	1.06268	410
K01G5.5	0.556096	0.836939	0.0765471	1.07955	262
pdhb-1	0.55826	0.839256	-0.0685357	0.93376	427
C37C3.2	0.567576	0.84148	0.0555861	1.05716	533
ttr-49	0.566784	0.84148	-0.0691335	0.933202	378
erfa-3	0.566577	0.84148	-0.0695762	0.932789	413
col-159	0.570653	0.84148	-0.0453953	0.95562	571
asp-1	0.569379	0.84148	-0.0234812	0.976792	1158
acs-22	0.564489	0.84148	-0.0623152	0.939587	435
hpo-34	0.566715	0.84148	-0.0358994	0.964737	840
K06G5.1	0.566671	0.84148	0.0340979	1.03469	897
faah-3	0.564551	0.84148	-0.0837408	0.91967	279
hlh-30	0.569845	0.84148	-0.276726	0.758262	250
eif-3.L	0.567985	0.84148	0.086975	1.09087	265
C29H12.2	0.569472	0.84148	-0.0733276	0.929296	386
C52E12.1	0.56256	0.84148	-0.0874784	0.916239	272
gpb-1	0.56591	0.84148	-0.0791962	0.923859	243
F53F10.2	0.570966	0.84148	0.0642742	1.06638	452
D2030.4	0.562253	0.84148	-0.0729899	0.92961	407
hrdl-1	0.570554	0.84148	0.076665	1.07968	311
fkb-2	0.56032	0.84148	0.0453053	1.04635	727
cpg-1	0.570488	0.84148	-0.0624759	0.939436	332
ugt-62	0.568399	0.84148	-0.065925	0.936201	399
rsp-8	0.564236	0.84148	0.072026	1.07468	253
rps-21	0.571586	0.841606	0.0593403	1.06114	523
T08H10.1	0.57389	0.842634	0.0511143	1.05244	573
eif-2gamma	0.57337	0.842634	0.0637383	1.06581	426
T08G11.1	0.573726	0.842634	0.043098	1.04404	701
ehbp-1	0.575249	0.843842	0.0866527	1.09052	273
lap-2	0.576223	0.844483	-0.0416964	0.959161	748
praf-3	0.57892	0.845288	-0.0780969	0.924875	340
gst-7	0.578439	0.845288	-0.0624699	0.939441	440
ensa-1	0.578431	0.845288	-0.0733982	0.929231	324
F08F8.7	0.577869	0.845288	0.0744336	1.07727	243
F46H5.3	0.581405	0.848129	0.0283839	1.02879	945
Y43C5A.2	0.582613	0.848865	0.0782998	1.08145	279
W09D6.5	0.582988	0.848865	-0.0697625	0.932615	320
gpc-2	0.584827	0.849187	-0.0756307	0.927159	265
Y32H12A.8	0.584515	0.849187	-0.0628088	0.939123	257
aqp-11	0.584653	0.849187	0.0838746	1.08749	268
clec-85	0.587983	0.850456	-0.0346648	0.965929	762
sar-1	0.588403	0.850456	-0.057566	0.94406	505
Y59H11AR.6	0.587738	0.850456	-0.0748012	0.927928	253
tfg-1	0.586884	0.850456	0.0637306	1.06581	427
Y105E8A.25	0.588355	0.850456	-0.0603347	0.941449	374
cpl-1	0.590793	0.851881	0.0200214	1.02022	1163
F13D12.6	0.59034	0.851881	-0.0334579	0.967096	742
pdi-3	0.591012	0.851881	0.0343349	1.03493	855
T10B5.7	0.592237	0.852864	0.0403742	1.0412	713
rpl-22	0.594794	0.855764	-0.0339138	0.966655	899
hrg-7	0.598859	0.856249	0.034465	1.03507	804
cyn-1	0.597219	0.856249	0.0680555	1.07042	284
aco-1	0.599276	0.856249	-0.0412806	0.95956	681
F42G8.10	0.599935	0.856249	0.0509184	1.05224	539
cct-2	0.596765	0.856249	0.0681789	1.07056	360
rab-10	0.600571	0.856249	-0.067586	0.934647	366
F27D4.4	0.600158	0.856249	0.073839	1.07663	321
dnj-12	0.599718	0.856249	0.0808074	1.08416	271
mmcm-1	0.596695	0.856249	-0.0667412	0.935437	369
prp-8	0.598366	0.856249	0.0595682	1.06138	446
C15H9.9	0.601989	0.857493	-0.0519242	0.949401	562
R07H5.8	0.603983	0.859556	-0.0423882	0.958498	703
hpo-8	0.607396	0.862191	0.040456	1.04129	700
Y66H1A.5	0.608573	0.862191	-0.0574822	0.944139	415
egl-30	0.607569	0.862191	0.0773839	1.08046	278
rpl-4	0.608476	0.862191	0.0250645	1.02538	1028
pck-2	0.607495	0.862191	0.0165919	1.01673	1149
asp-2	0.612168	0.866504	0.0236757	1.02396	1096
crt-1	0.614154	0.867754	-0.0276224	0.972756	934
rars-1	0.614066	0.867754	-0.0623715	0.939534	379
ctl-2	0.615557	0.868957	-0.0408496	0.959974	631
rpl-34	0.616969	0.870169	-0.0315417	0.968951	895
T08B1.1	0.617752	0.870494	0.0640096	1.0661	289
nuo-2	0.619213	0.870994	0.0656033	1.0678	385
spt-16	0.618936	0.870994	-0.0697554	0.932622	351
gst-42	0.624892	0.873059	-0.0786169	0.924394	274
B0302.5	0.625674	0.873059	-0.079766	0.923332	246
upb-1	0.624593	0.873059	0.072717	1.07543	261
snrp-200	0.62432	0.873059	-0.0687319	0.933577	305
Y71G12B.10	0.62285	0.873059	0.0814328	1.08484	244
laf-1	0.623176	0.873059	-0.0690852	0.933247	248
iff-1	0.622731	0.873059	-0.0556751	0.945846	477
cox-5A	0.625226	0.873059	0.0318267	1.03234	880
abcf-2	0.62314	0.873059	0.0613236	1.06324	373
ifg-1	0.627978	0.875498	-0.058278	0.943388	399
cah-5	0.628877	0.875975	0.0625789	1.06458	322
clec-41	0.629905	0.876632	-0.0444447	0.956528	481
uda-1	0.634915	0.879368	0.0668253	1.06911	291
cal-5	0.63591	0.879368	0.0654185	1.06761	257
Y76B12C.3	0.63536	0.879368	-0.0786554	0.924358	268
ogdh-1	0.634281	0.879368	0.0375936	1.03831	715
dhs-12	0.635752	0.879368	-0.0807088	0.922462	249
gsy-1	0.636584	0.879368	-0.054352	0.947099	411
cey-3	0.633843	0.879368	-0.0592078	0.942511	294
C48B6.10	0.636899	0.879368	0.126118	1.13442	362
sod-2	0.633193	0.879368	-0.0626842	0.93924	376
rpl-21	0.638833	0.881265	-0.0247222	0.975581	1013
sucl-1	0.640103	0.882243	-0.0450739	0.955927	561
lec-1	0.641293	0.883111	-0.0441973	0.956765	586
tpst-1	0.641959	0.883255	0.0631611	1.0652	333
pdi-2	0.645362	0.887161	0.0307128	1.03119	823
lipl-2	0.64694	0.887457	-0.0600897	0.94168	307
W07E11.1	0.648648	0.887457	0.0689806	1.07142	287
dif-1	0.647383	0.887457	-0.058233	0.94343	368
ufd-2	0.649571	0.887457	0.0701018	1.07262	257
vha-6	0.650087	0.887457	-0.0273952	0.972977	922
rpl-24.1	0.649159	0.887457	-0.0220023	0.978238	1083
rpt-5	0.648661	0.887457	0.0560177	1.05762	351
M01F1.3	0.650022	0.887457	-0.0794301	0.923643	250
C28H8.3	0.651426	0.888514	0.0434554	1.04441	495
T04H1.2	0.653376	0.888862	-0.0651559	0.936921	321
mbk-2	0.65315	0.888862	-0.0704504	0.931974	272
xnp-1	0.653312	0.888862	-0.0608343	0.940979	315
rps-28	0.655083	0.889292	-0.0407298	0.960089	608
lgg-2	0.654839	0.889292	-0.0618266	0.940046	361
rpl-9	0.655387	0.889292	-0.0247847	0.97552	996
K12H4.7	0.657769	0.891756	0.0217028	1.02194	1044
rpl-41.2	0.658498	0.891976	-0.0286583	0.971748	776
R31.2	0.659331	0.892336	-0.0539493	0.94748	407
asp-3	0.660635	0.89251	0.0175507	1.01771	1161
ola-1	0.661161	0.89251	-0.0496702	0.951543	448
aldo-2	0.660776	0.89251	0.0181834	1.01835	1122
rpt-2	0.662465	0.892739	-0.0512684	0.950024	423
fitm-2	0.66211	0.892739	-0.0510501	0.950231	407
unc-44	0.66345	0.893302	0.0475565	1.04871	435
rhr-1	0.666503	0.894353	0.0479876	1.04916	447
Y43F8C.13	0.664951	0.894353	0.0569663	1.05862	331
H34I24.2	0.665941	0.894353	0.0244283	1.02473	817
K08E3.5	0.666434	0.894353	-0.0419359	0.958931	552
iars-1	0.667821	0.895358	-0.0505056	0.950749	441
F07H5.3	0.668601	0.895641	-0.0305818	0.969881	746
F52E1.14	0.670016	0.896011	0.0329928	1.03354	693
F01D5.3	0.669707	0.896011	-0.0561013	0.945443	327
gas-1	0.673629	0.896274	0.0438936	1.04487	498
map-2	0.671785	0.896274	-0.063273	0.938687	290
ptc-1	0.671677	0.896274	0.057466	1.05915	271
haf-9	0.672714	0.896274	0.0608098	1.0627	286
D2030.2	0.67253	0.896274	0.0649045	1.06706	268
kin-19	0.67315	0.896274	0.0474478	1.04859	438
prmt-1	0.674266	0.896363	0.0556999	1.05728	344
lys-2	0.679419	0.897805	-0.020512	0.979697	966
tcc-1	0.682169	0.897805	0.0537623	1.05523	325
abhd-3.2	0.67743	0.897805	0.0637147	1.06579	244
acl-4	0.682609	0.897805	-0.0506198	0.95064	364
pam-1	0.681725	0.897805	-0.0304999	0.969961	751
ipla-7	0.682765	0.897805	0.0538064	1.05528	321
kdin-1	0.68241	0.897805	-0.0572819	0.944328	323
fbp-1	0.68152	0.897805	-0.0323555	0.968162	727
itx-1	0.675977	0.897805	-0.0586505	0.943036	272
ile-1	0.680928	0.897805	0.0522991	1.05369	354
rps-0	0.679644	0.897805	-0.0199459	0.980252	1019
alh-1	0.680363	0.897805	0.0278495	1.02824	812
eef-1B.1	0.680563	0.897805	-0.018664	0.981509	1089
atg-2	0.684386	0.898179	-0.0575317	0.944092	310
pqn-87	0.684036	0.898179	-0.0513461	0.94995	392
C41G7.9	0.684762	0.898179	-0.0552017	0.946294	350
C49C3.4	0.686537	0.89901	-0.0314116	0.969077	660
lec-5	0.686257	0.89901	-0.0548561	0.946621	297
gfat-1	0.687634	0.899697	-0.0649708	0.937095	365
F19F10.9	0.689187	0.900319	0.050448	1.05174	330
atx-2	0.689253	0.900319	0.0504888	1.05179	372
hecd-1	0.689954	0.900488	-0.0454219	0.955594	442
letm-1	0.691199	0.901365	0.0539789	1.05546	318
ttn-1	0.695552	0.902708	0.0360609	1.03672	308
cyp-35A2	0.694148	0.902708	-0.0388591	0.961886	455
ttr-46	0.694577	0.902708	0.0272191	1.02759	832
Y62E10A.13	0.693221	0.902708	-0.0466756	0.954397	394
F40F8.5	0.693969	0.902708	-0.0406778	0.960138	474
B0303.3	0.69567	0.902708	0.0393681	1.04015	508
fat-4	0.697634	0.902859	-0.0277744	0.972608	768
rab-7	0.698081	0.902859	-0.0579123	0.943733	320
rpl-19	0.697456	0.902859	-0.0192607	0.980924	1077
rpl-36	0.696885	0.902859	-0.0219377	0.978301	964
rps-10	0.70161	0.905935	0.0208395	1.02106	997
nduo-3	0.701122	0.905935	0.0665646	1.06883	263
nlp-33	0.704113	0.906193	0.0148956	1.01501	461
rpl-15	0.70398	0.906193	-0.0189578	0.981221	1013
pacs-1	0.703396	0.906193	0.0458895	1.04696	418
Y75B8A.24	0.702601	0.906193	0.0527058	1.05412	284
C02D5.4	0.70513	0.90676	0.0474618	1.04861	343
vha-2	0.706011	0.907153	-0.0214439	0.978784	978
atp-2	0.706849	0.907488	0.0172378	1.01739	1116
Y69A2AR.3	0.708833	0.907808	-0.0482038	0.95294	286
fat-3	0.709982	0.907808	-0.0295446	0.970888	649
R12E2.11	0.70849	0.907808	0.0482348	1.04942	384
K02D10.1	0.709753	0.907808	-0.057707	0.943926	293
K11H3.3	0.70954	0.907808	0.0460729	1.04715	395
sec-23	0.710914	0.907915	0.055126	1.05667	314
dpf-5	0.71122	0.907915	-0.054865	0.946613	345
lars-1	0.712092	0.908293	-0.0433375	0.957588	428
dct-18	0.713565	0.908804	-0.0277694	0.972613	705
C26C6.9	0.713648	0.908804	0.0520584	1.05344	320
pod-1	0.714345	0.908956	0.0334688	1.03404	565
ncl-1	0.715761	0.910022	-0.0563202	0.945236	280
aqp-7	0.71762	0.910151	0.0498887	1.05115	300
rps-9	0.716895	0.910151	-0.0172643	0.982884	1093
cox-4	0.717445	0.910151	-0.0265563	0.973793	798
F56C9.10	0.718175	0.910151	0.045857	1.04692	358
dpyd-1	0.723816	0.911101	0.0359629	1.03662	466
W04G3.5	0.721166	0.911101	-0.0604428	0.941348	257
asp-4	0.722778	0.911101	0.0167275	1.01687	1079
hrp-1	0.722723	0.911101	0.044128	1.04512	478
F33D4.4	0.725292	0.911101	-0.0537941	0.947627	287
nmy-2	0.72481	0.911101	0.0382147	1.03895	440
R06C1.4	0.724063	0.911101	-0.0265193	0.973829	735
W04B5.3	0.720807	0.911101	0.0547987	1.05633	257
tufm-1	0.723416	0.911101	-0.0562161	0.945335	274
cct-6	0.722457	0.911101	-0.0460626	0.954982	377
cbp-3	0.725244	0.911101	0.0522893	1.05368	261
egl-8	0.7299	0.913972	0.053281	1.05473	244
F59F4.2	0.729543	0.913972	-0.0315358	0.968956	606
F27D4.1	0.729326	0.913972	0.0352691	1.0359	511
rps-7	0.729813	0.913972	-0.0168929	0.983249	1083
erfa-1	0.737542	0.91503	0.0452843	1.04633	306
eat-6	0.733787	0.91503	-0.0292732	0.971151	656
apl-1	0.735663	0.91503	-0.0395871	0.961186	455
asg-2	0.732339	0.91503	0.0320603	1.03258	591
perm-4	0.734935	0.91503	-0.0273897	0.972982	424
imp-2	0.732602	0.91503	0.0471617	1.04829	287
T24H7.2	0.733552	0.91503	0.0438739	1.04485	347
F54B3.1	0.737551	0.91503	-0.0456719	0.955355	325
ech-4	0.737658	0.91503	-0.0329679	0.96757	540
acbp-1	0.736468	0.91503	0.0239937	1.02428	796
acs-19	0.737335	0.91503	0.0250421	1.02536	713
arx-3	0.737721	0.91503	-0.0534281	0.947974	260
T28C6.7	0.738522	0.915303	-0.0403459	0.960457	348
fubl-1	0.746298	0.916644	-0.0512797	0.950013	271
M60.4	0.74628	0.916644	0.117853	1.12508	273
Y7A5A.1	0.744117	0.916644	0.0302378	1.0307	512
mask-1	0.746856	0.916644	0.0446899	1.0457	325
qars-1	0.745111	0.916644	0.0404109	1.04124	340
rpn-5	0.747399	0.916644	0.0461907	1.04727	332
ampd-1	0.742536	0.916644	0.0315925	1.0321	515
pas-4	0.744897	0.916644	-0.0421461	0.95873	383
Y82E9BR.14	0.743681	0.916644	0.0447884	1.04581	334
apb-1	0.740778	0.916644	-0.0431696	0.957749	250
let-767	0.747758	0.916644	0.018685	1.01886	943
pars-1	0.743793	0.916644	-0.0489272	0.95225	374
ttr-15	0.741486	0.916644	-0.0223783	0.97787	596
acaa-2	0.742835	0.916644	-0.0271874	0.973179	659
F16B4.4	0.751152	0.918821	-0.0345589	0.966031	421
F54D5.4	0.750148	0.918821	-0.0243409	0.975953	691
hmg-1.1	0.751868	0.918821	0.0389871	1.03976	358
Y82E9BR.3	0.751415	0.918821	-0.0138207	0.986274	1135
hsp-6	0.759687	0.920514	-0.0371767	0.963506	277
tts-1	0.755746	0.920514	-0.0308727	0.969599	433
uggt-1	0.758925	0.920514	-0.0488925	0.952283	252
par-5	0.759521	0.920514	-0.0202176	0.979985	836
let-92	0.758775	0.920514	-0.0466174	0.954453	317
F35G2.1	0.757939	0.920514	-0.049858	0.951365	250
rpl-29	0.75904	0.920514	-0.0294014	0.971027	571
cct-4	0.755273	0.920514	0.0415385	1.04241	384
did-2	0.754967	0.920514	-0.0428533	0.958052	349
nduf-6	0.759175	0.920514	0.0407163	1.04156	357
sel-2	0.754106	0.920514	-0.043966	0.956987	353
chpf-1	0.760538	0.920836	0.0402472	1.04107	383
emc-1	0.761455	0.921238	-0.0478779	0.95325	273
apy-1	0.762906	0.922285	-0.0346204	0.965972	415
nog-1	0.763648	0.922473	0.0381329	1.03887	351
lys-1	0.764838	0.923201	-0.0139298	0.986167	1085
acs-4	0.766196	0.924132	0.043717	1.04469	273
cas-1	0.768311	0.925974	0.0518546	1.05322	243
oxy-5	0.769034	0.926136	-0.0440724	0.956885	251
vit-5	0.771343	0.926789	0.00879122	1.00883	1168
F45H10.3	0.770855	0.926789	-0.0332509	0.967296	466
rpl-14	0.770609	0.926789	0.0171719	1.01732	924
rpl-27	0.773326	0.928145	-0.0194496	0.980738	859
F47D12.9	0.773651	0.928145	-0.0436374	0.957301	259
C14B9.10	0.775405	0.929541	-0.0299376	0.970506	505
gsp-1	0.779554	0.931677	-0.0275879	0.972789	312
hgo-1	0.777847	0.931677	0.030492	1.03096	436
nduf-7	0.779404	0.931677	-0.0389128	0.961835	422
C05D11.1	0.779276	0.931677	0.0337857	1.03436	344
mpc-1	0.781202	0.932937	0.023495	1.02377	622
skr-4	0.786815	0.937507	0.0417803	1.04267	265
tnt-2	0.78587	0.937507	0.0213696	1.0216	468
ZK418.5	0.786621	0.937507	-0.046266	0.954788	268
atp-4	0.790152	0.93989	0.0215867	1.02182	707
Y105C5B.15	0.790606	0.93989	-0.0231725	0.977094	612
T02D1.8	0.790052	0.93989	-0.0393651	0.9614	270
H06I04.3	0.79342	0.942523	-0.0391892	0.961569	279
Y119D3B.21	0.794866	0.943529	0.0106374	1.01069	1128
ard-1	0.795801	0.943754	0.026828	1.02719	495
ccdc-47	0.796255	0.943754	0.0418227	1.04271	251
mai-2	0.798458	0.944942	-0.019308	0.980877	790
nlp-40	0.797859	0.944942	0.0201467	1.02035	734
gcp-2.1	0.800526	0.944958	0.0272761	1.02765	437
T12B3.3	0.800873	0.944958	-0.0301242	0.970325	413
rpl-7	0.800292	0.944958	-0.0121303	0.987943	1052
lin-13	0.799744	0.944958	0.0279416	1.02834	250
F19B2.5	0.801936	0.945281	-0.0316247	0.96887	363
pqm-1	0.802348	0.945281	-0.030965	0.969509	341
gst-26	0.807038	0.949607	0.0317314	1.03224	322
Y48G8AL.13	0.809201	0.949607	-0.0244878	0.97581	496
cars-1	0.808738	0.949607	0.03643	1.0371	303
dhs-3	0.808692	0.949607	0.0185208	1.01869	689
Y71H2AM.13	0.809639	0.949607	0.0196039	1.0198	652
mdt-15	0.808576	0.949607	-0.0286841	0.971723	400
acl-14	0.811111	0.950624	0.0334992	1.03407	299
mrp-3	0.813399	0.952597	0.0353501	1.03598	272
acdh-1	0.815418	0.953707	0.00585128	1.00587	1165
cuc-1	0.815559	0.953707	-0.0306282	0.969836	321
nol-56	0.81794	0.95411	0.0195284	1.01972	297
linc-7	0.816531	0.95411	0.0280291	1.02843	283
ifb-1	0.818718	0.95411	-0.0345368	0.966053	279
T25G3.4	0.818934	0.95411	0.0307278	1.0312	303
C16A3.5	0.817264	0.95411	0.0309582	1.03144	376
ccar-1	0.82127	0.956123	0.0306727	1.03115	350
gfi-2	0.823408	0.957904	-0.0371619	0.96352	242
F59B1.2	0.836049	0.957949	0.0157328	1.01586	696
ztf-7	0.827301	0.957949	0.0241646	1.02446	440
nasp-2	0.830609	0.957949	-0.028764	0.971646	279
acly-1	0.833166	0.957949	0.0264836	1.02684	392
Y71H10B.1	0.837792	0.957949	-0.0255613	0.974763	358
F28B4.3	0.834623	0.957949	0.0112336	1.0113	945
hsp-3	0.834076	0.957949	0.0128605	1.01294	907
K02D7.1	0.826543	0.957949	0.0193844	1.01957	572
vha-3	0.838661	0.957949	-0.0235218	0.976753	402
epg-9	0.837464	0.957949	0.029793	1.03024	267
arf-3	0.827614	0.957949	0.0202967	1.0205	554
F49C12.12	0.832945	0.957949	-0.0344783	0.966109	270
gln-3	0.829705	0.957949	0.0128572	1.01294	873
pmt-1	0.831678	0.957949	-0.0135238	0.986567	858
kars-1	0.838371	0.957949	0.0193079	1.0195	548
B0228.7	0.829799	0.957949	-0.0384706	0.96226	291
iff-2	0.830861	0.957949	0.0158763	1.016	752
metr-1	0.827608	0.957949	-0.0164718	0.983663	734
cey-1	0.835068	0.957949	0.0253922	1.02572	370
F01D5.1	0.830307	0.957949	-0.0306385	0.969826	263
pck-1	0.834547	0.957949	0.0330268	1.03358	243
C23G10.2	0.836932	0.957949	-0.0314092	0.969079	346
mdh-2	0.824678	0.957949	0.0142507	1.01435	879
mev-1	0.834299	0.957949	0.0229237	1.02319	437
nduo-1	0.829487	0.957949	0.0162984	1.01643	588
F40A3.3	0.839655	0.958387	-0.0361973	0.96445	264
C15C7.5	0.840361	0.958499	0.0249605	1.02527	368
atn-1	0.843915	0.959187	0.0215865	1.02182	386
H06H21.8	0.844011	0.959187	0.017893	1.01805	554
unc-52	0.843763	0.959187	-0.0259113	0.974422	350
rpl-16	0.842199	0.959187	0.0104478	1.0105	1011
ZK632.10	0.843083	0.959187	0.0199279	1.02013	401
ajm-1	0.847371	0.962169	-0.0228483	0.977411	364
cyk-1	0.847858	0.962169	-0.0276388	0.97274	324
srp-7	0.853458	0.962437	-0.0269711	0.973389	333
F58B4.5	0.854539	0.962437	0.0286087	1.02902	278
vit-2	0.8508	0.962437	0.00440838	1.00442	1184
pdi-6	0.854028	0.962437	0.014079	1.01418	682
spp-3	0.854908	0.962437	0.015166	1.01528	655
F20D1.1	0.855431	0.962437	-0.0297522	0.970686	342
rps-4	0.853653	0.962437	-0.00904333	0.990997	1069
prdx-2	0.852447	0.962437	-0.0114483	0.988617	920
ppw-1	0.848809	0.962437	-0.0304468	0.970012	249
pbs-2	0.850776	0.962437	-0.0264857	0.973862	383
erd-2.2	0.854777	0.962437	0.0237285	1.02401	275
ufm-1	0.854525	0.962437	-0.0303757	0.970081	263
ugt-49	0.856053	0.962448	-0.0259982	0.974337	300
col-139	0.85915	0.963846	0.0113843	1.01145	439
npa-1	0.862195	0.963846	0.00326634	1.00327	1122
ugt-46	0.861107	0.963846	0.01642	1.01656	302
fars-3	0.858031	0.963846	0.025528	1.02586	282
Y51H1A.3	0.859878	0.963846	0.01825	1.01842	536
ftn-2	0.86215	0.963846	0.00622191	1.00624	1096
him-1	0.861436	0.963846	-0.0264941	0.973854	269
let-363	0.860439	0.963846	-0.021464	0.978765	353
F49E2.5	0.867516	0.965325	0.0177022	1.01786	429
tpi-1	0.866656	0.965325	0.0191317	1.01932	434
acs-13	0.868411	0.965325	0.0221133	1.02236	369
pbs-4	0.865034	0.965325	-0.0255202	0.974803	392
C32F10.8	0.866823	0.965325	-0.0167898	0.98335	532
rps-17	0.868424	0.965325	0.0103089	1.01036	911
cox-6A	0.866785	0.965325	-0.0148926	0.985218	654
F23F12.12	0.867935	0.965325	-0.0243349	0.975959	317
cdc-48.1	0.870247	0.966669	-0.019326	0.98086	411
D2023.4	0.874678	0.966696	-0.0175565	0.982597	435
sur-5	0.874015	0.966696	-0.0117002	0.988368	699
nkb-3	0.876246	0.966696	0.0197859	1.01998	323
rpl-20	0.872215	0.966696	0.00836321	1.0084	1018
atic-1	0.873735	0.966696	0.0215496	1.02178	330
F01G4.6	0.874709	0.966696	-0.00958756	0.990458	952
col-129	0.878598	0.966696	-0.0151394	0.984975	458
pas-3	0.874355	0.966696	0.0177046	1.01786	412
pfn-1	0.871627	0.966696	-0.0237706	0.97651	459
dnj-29	0.878871	0.966696	0.0202055	1.02041	394
lev-11	0.877967	0.966696	0.00972856	1.00978	556
mboa-6	0.87849	0.966696	0.0194099	1.0196	374
ifet-1	0.875526	0.966696	0.0235078	1.02379	266
rpl-6	0.877534	0.966696	0.00764703	1.00768	1075
F07H5.5	0.879598	0.966821	-0.00896026	0.99108	959
F49C12.11	0.883102	0.969381	0.0213648	1.02159	282
F42A10.6	0.883159	0.969381	-0.0166888	0.98345	371
sptl-1	0.886432	0.971002	0.0131226	1.01321	585
icd-1	0.886486	0.971002	-0.0169404	0.983202	642
nhr-49	0.886026	0.971002	0.0199078	1.02011	259
F46H5.7	0.889127	0.97254	-0.013417	0.986673	516
gst-36	0.888955	0.97254	0.0172509	1.0174	324
lmp-1	0.890507	0.973373	-0.0117697	0.988299	664
ttr-44	0.891428	0.973704	0.0100459	1.0101	681
gpd-3	0.895158	0.97546	-0.00841627	0.991619	889
tag-18	0.894812	0.97546	0.0179617	1.01812	296
unc-87	0.895251	0.97546	0.00655827	1.00658	487
ubl-1	0.895514	0.97546	-0.00774716	0.992283	919
ugt-47	0.898535	0.976723	-0.0160835	0.984045	399
T04G9.7	0.898471	0.976723	-0.0252592	0.975057	305
alh-12	0.897932	0.976723	0.00959964	1.00965	733
hpo-19	0.901499	0.977245	-0.0117427	0.988326	555
C26B9.5	0.900181	0.977245	0.0123673	1.01244	522
tat-4	0.901459	0.977245	-0.0144386	0.985665	451
lpd-5	0.901406	0.977245	0.0147531	1.01486	419
F52A8.1	0.902567	0.977729	-0.0176461	0.982509	325
nuo-1	0.904212	0.978837	-0.0110218	0.989039	613
F53F4.10	0.906623	0.979563	0.0113545	1.01142	510
C23H5.8	0.907852	0.979563	-0.0196753	0.980517	900
eif-1	0.907994	0.979563	-0.0147518	0.985356	282
vbh-1	0.906116	0.979563	-0.0177357	0.982421	288
rpt-3	0.907487	0.979563	-0.0198868	0.98031	299
emb-8	0.908777	0.979736	-0.0116401	0.988427	507
pab-2	0.909863	0.980236	0.0141962	1.0143	352
rps-2	0.911926	0.980445	0.00706413	1.00709	974
rad-23	0.911696	0.980445	0.0157544	1.01588	250
cox-7C	0.911661	0.980445	-0.00888713	0.991152	686
daf-36	0.913235	0.981092	-0.0150988	0.985015	278
acs-5	0.913775	0.981092	-0.0104531	0.989601	492
W01F3.2	0.917241	0.981566	0.0160611	1.01619	269
mct-4	0.919205	0.981566	-0.0171948	0.982952	265
pqn-22	0.914997	0.981566	-0.0187721	0.981403	256
enpl-1	0.917645	0.981566	0.00768157	1.00771	740
R05F9.6	0.919037	0.981566	-0.00810208	0.991931	614
F44E5.1	0.919022	0.981566	-0.0102295	0.989823	465
ipgm-1	0.917087	0.981566	0.0109953	1.01106	530
acox-1.4	0.917927	0.981566	-0.00972149	0.990326	465
atg-18	0.920699	0.981829	-0.0238399	0.976442	256
rps-22	0.920239	0.981829	-0.00802342	0.992009	720
pfn-2	0.921444	0.981958	0.0117164	1.01179	397
K07E3.4	0.923906	0.982351	-0.0105211	0.989534	455
F54D5.7	0.923383	0.982351	0.00785881	1.00789	283
F46F11.1	0.924309	0.982351	-0.0160873	0.984041	279
ctr-9	0.923169	0.982351	0.0140135	1.01411	242
dim-1	0.925276	0.982715	-0.0115224	0.988544	345
ldp-1	0.929961	0.982735	0.00402508	1.00403	965
dhs-14	0.930289	0.982735	0.0109139	1.01097	482
F53C11.3	0.929105	0.982735	-0.00824003	0.991794	514
rps-16	0.927397	0.982735	-0.00552466	0.994491	681
zipt-7.2	0.92879	0.982735	0.011987	1.01206	352
Y54G2A.52	0.927502	0.982735	0.0122167	1.01229	350
pbs-6	0.928934	0.982735	0.0117815	1.01185	369
lap-1	0.92658	0.982735	-0.0108072	0.989251	442
acdh-3	0.931408	0.983257	0.00967996	1.00973	467
Y32F6A.5	0.932253	0.983489	0.00742571	1.00745	556
mca-3	0.934741	0.98496	0.00971245	1.00976	426
rps-20	0.934898	0.98496	-0.00485653	0.995155	935
aagr-3	0.941028	0.986835	-0.00787596	0.992155	534
mrp-5	0.941944	0.986835	-0.00709066	0.992934	533
cpg-9	0.942321	0.986835	-0.0092002	0.990842	291
C44B7.11	0.93961	0.986835	0.0129333	1.01302	247
usp-5	0.938839	0.986835	0.00750901	1.00754	274
gld-2	0.94211	0.986835	-0.0113864	0.988678	250
cbl-1	0.941189	0.986835	-0.00591939	0.994098	658
ubc-20	0.937945	0.986835	0.00608568	1.0061	249
spcs-2	0.941665	0.986835	-0.0109101	0.989149	327
folt-2	0.951038	0.987655	-0.00423838	0.995771	751
sel-9	0.970397	0.987655	-0.0050996	0.994913	325
nhr-68	0.967838	0.987655	0.00383077	1.00384	500
C06B3.6	0.961962	0.987655	-0.00733087	0.992696	296
par-1	0.960728	0.987655	-0.0093247	0.990719	265
ril-1	0.95973	0.987655	0.00342936	1.00344	798
vha-15	0.951374	0.987655	0.00657158	1.00659	546
T02C5.1	0.96221	0.987655	-0.00283573	0.997168	882
pfk-1.1	0.951201	0.987655	-0.0117779	0.988291	249
Y34B4A.9	0.958608	0.987655	-0.00545108	0.994564	474
F35C8.5	0.966237	0.987655	-0.00571969	0.994297	292
slc-25A10	0.969809	0.987655	-0.0057555	0.994261	245
unc-27	0.970077	0.987655	0.000543587	1.00054	507
pcn-1	0.961468	0.987655	-0.00944525	0.990599	264
eif-1.A	0.962244	0.987655	0.00478445	1.0048	367
ivd-1	0.946183	0.987655	-0.00567463	0.994341	651
vit-6	0.95232	0.987655	-0.00220114	0.997801	1180
rack-1	0.97372	0.987655	-0.00135634	0.998645	1023
ZK809.3	0.945475	0.987655	0.00692929	1.00695	448
rps-23	0.961217	0.987655	0.00251662	1.00252	1034
ttr-41	0.971769	0.987655	0.00246495	1.00247	745
R12C12.9	0.964281	0.987655	-0.00630148	0.993718	309
T02G5.7	0.956818	0.987655	-0.0034997	0.996506	841
cdc-42	0.945279	0.987655	-0.0158278	0.984297	243
gpcp-2	0.970573	0.987655	0.0010951	1.0011	257
rpl-5	0.949666	0.987655	0.00296677	1.00297	1075
ZK1307.1	0.972858	0.987655	0.00246895	1.00247	465
col-81	0.950929	0.987655	-0.0120247	0.988047	423
yop-1	0.959229	0.987655	0.0205867	1.0208	329
Y47G6A.33	0.969927	0.987655	0.00436698	1.00438	374
unc-108	0.970475	0.987655	-0.00521614	0.994797	509
inx-15	0.960135	0.987655	0.00726893	1.0073	257
ssb-1	0.963196	0.987655	-0.00401736	0.995991	267
pfkb-1.1	0.949879	0.987655	-0.0147019	0.985406	278
cytb-5.2	0.97305	0.987655	-0.00923477	0.990808	246
C37A2.7	0.958009	0.987655	-0.00332181	0.996684	932
eef-2	0.951491	0.987655	0.00799197	1.00802	1163
T05F1.2	0.953315	0.987655	0.00940872	1.00945	283
cup-2	0.967569	0.987655	-0.00407549	0.995933	252
top-1	0.959225	0.987655	-0.00739142	0.992636	291
gpdh-1	0.964929	0.987655	-0.00622971	0.99379	277
hpo-13	0.951811	0.987655	-0.0222649	0.977981	245
hsp-60	0.949982	0.987655	-0.0057712	0.994245	572
let-805	0.947146	0.987655	-0.0110432	0.989018	243
rpl-3	0.97385	0.987655	-0.00123023	0.998771	1084
rps-1	0.96728	0.987655	-0.00172609	0.998275	1076
rpn-3	0.971326	0.987655	-0.00251251	0.997491	398
eif-3.D	0.959301	0.987655	-0.0129428	0.987141	314
sip-1	0.958088	0.987655	0.00367411	1.00368	494
eef-1G	0.977164	0.988468	0.00107289	1.00107	1113
cdc-48.2	0.975529	0.988468	-0.00526573	0.994748	492
tba-2	0.976718	0.988468	-0.00197137	0.998031	901
F56A8.3	0.976369	0.988468	-0.00870489	0.991333	394
unc-15	0.980048	0.990749	0.0017826	1.00178	462
ZK593.3	0.981437	0.991516	-0.0027551	0.997249	459
dlst-1	0.98248	0.991933	0.00109641	1.0011	618
MTCE.33	0.983643	0.992471	-0.00245521	0.997548	303
gtbp-1	0.984601	0.9928	0.000346624	1.00035	356
nra-4	0.987558	0.993873	-0.00474831	0.995263	346
asp-6	0.987181	0.993873	-0.000759888	0.99924	1130
ima-2	0.986544	0.993873	0.00204278	1.00204	247
tiar-1	0.988444	0.994128	0.000536729	1.00054	265
Y51A2D.13	0.992789	0.994685	0.000938776	1.00094	404
asp-14	0.991233	0.994685	0.00204002	1.00204	331
R07E3.1	0.992689	0.994685	-0.000851022	0.999149	634
Y69A2AR.18	0.991303	0.994685	-0.000745137	0.999255	907
mbf-1	0.992642	0.994685	0.00270338	1.00271	342
scpl-1	0.991238	0.994685	0.00170671	1.00171	251
T12D8.5	0.995923	0.997191	-0.000215276	0.999785	413
aqp-10	0.998706	0.998706	-0.000977822	0.999023	333
T20H4.5	0.998199	0.998706	0.000632672	1.00063	483

### Sheet: cluster1
genename	pval	qval	logFC	FC	num_cells_expressed
F52D2.14	1.19436e-46	2.23225e-43	1.32323	3.75554	259
rrn-2.1	2.39514e-23	2.23825e-20	-0.674003	0.509664	600
rrn-3.1	1.28704e-21	8.01824e-19	-0.478083	0.61997	570
linc-7	4.59302e-20	2.14609e-17	0.607049	1.83501	536
elo-6	3.38484e-10	1.26525e-07	0.789384	2.20204	327
col-20	1.0784e-09	3.35922e-07	-0.606814	0.545085	245
F59C12.4	1.27026e-07	3.39159e-05	0.593412	1.81015	172
T08B2.15	1.32952e-06	0.000310608	0.601981	1.82573	275
col-19	2.33613e-06	0.000485136	-0.59486	0.55164	203
cpn-3	1.85293e-05	0.00346312	-0.68735	0.502907	188
cpr-4	3.54367e-05	0.00602101	0.661034	1.93679	210
wago-1	7.62368e-05	0.0118739	0.444599	1.55986	343
dhc-1	0.000100045	0.0143834	0.321233	1.37883	513
fib-1	0.000118214	0.0157815	0.360204	1.43362	448
rbm-3.2	0.00015999	0.0199348	0.40736	1.50284	390
lipl-5	0.000205133	0.0212997	0.424493	1.52882	327
C17F4.7	0.000182472	0.0212997	0.302215	1.35285	387
glh-1	0.00019853	0.0212997	0.330279	1.39136	478
sec-31	0.000256586	0.02524	-0.559614	0.57143	183
col-119	0.000286175	0.0267431	-0.32311	0.723894	251
C48D1.5	0.000316242	0.0281229	-0.432542	0.648858	164
flcn-1	0.000331034	0.0281229	-0.406232	0.666156	290
col-181	0.000455856	0.0343004	-0.360447	0.697364	280
pqn-87	0.000458807	0.0343004	-0.323807	0.72339	463
rbm-28	0.000457968	0.0343004	-0.540917	0.582214	222
F57F5.1	0.000511182	0.0367461	0.38969	1.47652	243
act-4	0.000538437	0.0372718	-0.442179	0.642634	203
cdk-1	0.000598358	0.0399404	-0.580991	0.559344	194
rpl-18	0.000680236	0.0405212	0.307618	1.36018	515
col-81	0.000661359	0.0405212	-0.591597	0.553443	195
F16A11.1	0.000693782	0.0405212	0.433514	1.54267	304
aco-2	0.000664186	0.0405212	-0.649533	0.522289	195
F47D12.9	0.000762967	0.0431114	0.483852	1.62231	162
far-2	0.000807329	0.0431114	-0.322979	0.723989	283
set-25	0.000806979	0.0431114	-0.443807	0.641589	178
F53H1.1	0.000853955	0.0443345	0.395999	1.48587	323
gpd-2	0.000914243	0.0449663	-0.57629	0.56198	235
ppfr-1	0.000891404	0.0449663	-0.361541	0.696602	406
col-160	0.000944022	0.0452405	-0.347464	0.706477	305
nol-2	0.000989115	0.0462164	-0.634899	0.529989	160
R05H5.3	0.00106887	0.048725	-0.659082	0.517326	182
sygl-1	0.00110189	0.0490342	0.566755	1.76254	159
abcf-2	0.00118401	0.051463	-0.444072	0.641419	285
tpxl-1	0.00139727	0.0593523	-0.307913	0.73498	405
rla-0	0.00144435	0.0599886	0.257451	1.29363	452
col-122	0.00170739	0.0671018	-0.286375	0.750981	268
tiar-1	0.00165523	0.0671018	0.499704	1.64823	234
R06C1.4	0.00172332	0.0671018	0.434	1.54342	256
dod-3	0.00204418	0.0725938	-0.563598	0.569157	198
fre-1	0.00205857	0.0725938	-0.458346	0.632328	256
elo-5	0.00203326	0.0725938	0.453384	1.57363	264
swp-1	0.00201324	0.0725938	0.160821	1.17447	186
plg-1	0.00197797	0.0725938	-0.26371	0.768196	420
jhdm-1	0.00211962	0.0733624	-0.391222	0.67623	314
ZK809.5	0.00242621	0.0786716	-0.532019	0.587418	205
egl-30	0.00242576	0.0786716	-0.373169	0.688549	303
eri-6	0.00233254	0.0786716	0.362367	1.43673	312
col-92	0.00244139	0.0786716	-0.527359	0.590161	244
ark-1	0.00253468	0.0802936	0.452029	1.5715	202
T23B5.3	0.0026672	0.0830832	-0.412391	0.662066	200
F01G4.6	0.00274131	0.0831763	-0.368715	0.691623	378
ule-4	0.0028037	0.0831763	-0.408865	0.664404	199
ubl-1	0.00277544	0.0831763	-0.300413	0.740512	492
ndk-1	0.00307305	0.0892878	0.222277	1.24892	544
pac-1	0.00310525	0.0892878	-0.385571	0.680062	306
tnt-2	0.00349616	0.099005	-0.400877	0.669732	208
mlc-2	0.00377927	0.105425	-0.483612	0.616552	218
col-129	0.00400239	0.108413	-0.47311	0.623061	214
polg-1	0.00395956	0.108413	0.496147	1.64238	197
prmt-1	0.00409887	0.10944	-0.400494	0.669989	288
ostb-1	0.00423384	0.111451	-0.453465	0.635423	186
rpa-1	0.00432736	0.112331	-0.55086	0.576454	181
mes-4	0.00457561	0.116049	-0.542333	0.58139	173
dct-16	0.00459476	0.116049	0.160796	1.17445	533
K07B1.7	0.00495583	0.120563	0.410718	1.5079	230
srgp-1	0.00499842	0.120563	-0.349863	0.704784	337
F44E5.1	0.00486608	0.120563	-0.567249	0.567084	189
icp-1	0.00503152	0.120563	-0.417331	0.658803	204
col-106	0.00511274	0.120958	-0.337964	0.713221	271
prp-8	0.00558229	0.130416	0.360825	1.43451	285
cel-1	0.00598421	0.13808	0.438449	1.5503	201
golg-4	0.00669676	0.150798	-0.263315	0.768499	432
tra-1	0.00663335	0.150798	-0.456436	0.633537	203
F27C1.6	0.00691496	0.153858	-0.371832	0.68947	274
rps-29	0.00719414	0.158187	0.412187	1.51012	267
nfx-1	0.00732168	0.159119	-0.421497	0.656064	245
rtfo-1	0.00748931	0.160891	-0.442141	0.642659	229
rps-3	0.00773072	0.16419	-0.230469	0.794161	523
inft-2	0.00805873	0.169233	-0.428036	0.651788	166
Y66D12A.9	0.00877393	0.182205	0.351075	1.42059	246
catp-8	0.00969024	0.199023	0.408735	1.50491	216
let-504	0.00989658	0.201051	0.279665	1.32269	361
pfn-1	0.0102286	0.203374	-0.409822	0.663769	262
rps-22	0.0101666	0.203374	-0.349676	0.704916	330
F23D12.11	0.0105992	0.204226	-0.525422	0.591306	200
yop-1	0.0104061	0.204226	0.426995	1.53264	195
dog-1	0.0105836	0.204226	0.333323	1.3956	280
uvs-1	0.011446	0.212139	0.340637	1.40584	264
T05A12.3	0.0112088	0.212139	-0.422386	0.655481	221
apb-3	0.0114639	0.212139	-0.385711	0.679967	193
W09D10.4	0.011447	0.212139	0.388058	1.47412	195
unc-116	0.0117109	0.214585	0.42325	1.52692	201
C37A2.8	0.0124087	0.222999	0.263712	1.30175	366
gpi-1	0.0123454	0.222999	0.288886	1.33494	333
xpb-1	0.0126048	0.224366	-0.364221	0.694737	240
rad-50	0.0129873	0.227636	-0.275499	0.759193	404
nap-1	0.0130321	0.227636	-0.358323	0.698847	271
emb-4	0.0132446	0.229101	-0.264642	0.767481	405
itsn-1	0.0133611	0.229101	-0.260624	0.770571	417
pezo-1	0.0138937	0.231851	-0.25563	0.774428	410
ego-2	0.0137831	0.231851	-0.309964	0.733474	323
polk-1	0.0137515	0.231851	0.398902	1.49019	206
C38D4.4	0.0141095	0.233369	-0.305025	0.737105	316
lpd-3	0.0146052	0.239448	0.182191	1.19984	608
M01H9.3	0.015314	0.243453	0.250658	1.28487	342
T11G6.5	0.0151303	0.243453	-0.311299	0.732495	303
mars-1	0.0152139	0.243453	0.386431	1.47172	222
rpl-6	0.0153705	0.243453	0.222561	1.24927	515
mex-3	0.0157322	0.245029	-0.253981	0.775706	353
cpz-1	0.0156757	0.245029	0.314181	1.36914	284
puf-7	0.0160393	0.246504	-0.388643	0.677976	228
sqv-5	0.0162305	0.246504	-0.392777	0.675179	232
rps-21	0.0161158	0.246504	0.42854	1.53501	215
nduo-1	0.0163545	0.246504	-0.416151	0.659581	259
Y52B11A.10	0.0165133	0.246907	-0.343762	0.709098	274
Y59E9AL.36	0.0167884	0.249001	0.34609	1.41353	233
plc-4	0.0169198	0.249001	0.438569	1.55049	170
gpd-1	0.0171976	0.251111	-0.409124	0.664232	211
F49E2.5	0.0177978	0.257861	-0.335487	0.71499	171
hip-1	0.018532	0.266434	-0.276701	0.758281	384
rpl-35	0.0188057	0.268304	0.250814	1.28507	444
mdh-2	0.019265	0.272774	-0.341541	0.710674	304
C39E9.11	0.0205854	0.27807	0.25065	1.28486	343
lin-5	0.0199669	0.27807	-0.256324	0.773891	239
drh-3	0.0207319	0.27807	-0.376398	0.686329	213
rilp-1	0.0208169	0.27807	-0.325558	0.722125	240
rps-12	0.0208292	0.27807	0.251899	1.28647	397
brc-2	0.0207266	0.27807	0.416394	1.51648	166
rnp-7	0.0199979	0.27807	0.351285	1.42089	247
egl-45	0.0206125	0.27807	-0.336746	0.71409	249
hpo-29	0.0212575	0.27979	-0.234953	0.790608	421
klp-19	0.0212163	0.27979	-0.326197	0.721663	271
vdac-1	0.0215301	0.281397	-0.276322	0.758569	382
kup-1	0.0218288	0.281543	-0.338546	0.712806	267
F11E6.3	0.0219932	0.281543	-0.278522	0.756901	301
H14E04.2	0.0218902	0.281543	-0.431735	0.649381	177
afd-1	0.0223943	0.282804	0.194372	1.21455	524
C29E4.13	0.0222523	0.282804	0.257955	1.29428	221
frm-1	0.022688	0.284589	0.246424	1.27944	393
F28F8.7	0.0230938	0.287749	-0.205742	0.814043	289
npp-7	0.0232552	0.287841	-0.47292	0.62318	158
C05D11.1	0.0234123	0.287879	-0.422248	0.655571	181
ima-3	0.0239594	0.292681	-0.362315	0.696063	166
aspm-1	0.0248319	0.300516	0.381921	1.4651	171
fli-1	0.0249224	0.300516	0.361664	1.43572	214
col-178	0.0256694	0.304617	-0.172607	0.841468	429
hel-1	0.0256925	0.304617	-0.364306	0.694679	230
cgh-1	0.0257514	0.304617	-0.262344	0.769246	340
nlp-77	0.0260689	0.306433	-0.313744	0.730706	254
pbs-1	0.0271196	0.307192	-0.37583	0.686719	206
T13F2.6	0.0267962	0.307192	0.287853	1.33356	232
T25B9.9	0.0265499	0.307192	-0.325853	0.721911	275
rpl-33	0.0266452	0.307192	0.219325	1.24524	436
pqn-27	0.0264547	0.307192	-0.290515	0.747879	283
F52B5.3	0.0269875	0.307192	0.329217	1.38988	231
hmg-1.1	0.0279709	0.311696	-0.384519	0.680778	217
apc-2	0.0280177	0.311696	0.317288	1.3734	246
ceh-92	0.0277578	0.311696	0.292972	1.3404	265
F45F2.10	0.0282797	0.312158	0.282707	1.32672	279
ctc-2	0.0283932	0.312158	-0.217689	0.804375	385
akap-1	0.0286068	0.312667	-0.242163	0.784928	390
rpl-43	0.0288098	0.313055	0.21657	1.24181	487
Y39B6A.43	0.0300823	0.323125	0.130532	1.13943	171
glh-2	0.0299139	0.323125	0.261065	1.29831	306
epg-3	0.0303362	0.323991	-0.315872	0.729153	164
rps-5	0.0308239	0.325479	0.199039	1.22023	470
F46F11.1	0.0308152	0.325479	0.237432	1.26799	378
E01A2.1	0.0311922	0.327518	-0.316306	0.728836	212
tat-3	0.0315403	0.329323	-0.27202	0.761839	303
pcaf-1	0.031948	0.329894	0.326494	1.3861	228
F40G9.17	0.0318739	0.329894	-0.292815	0.74616	241
rbm-12	0.0325422	0.334183	-0.303368	0.738327	208
alh-8	0.0331541	0.338606	-0.271539	0.762206	330
K08D12.6	0.0335046	0.339558	-0.2864	0.750962	258
vha-19	0.0337923	0.339558	0.37472	1.45458	198
sel-5	0.0337566	0.339558	-0.391705	0.675904	201
F07H5.3	0.0345847	0.345662	-0.452307	0.636159	177
eel-1	0.0351472	0.346336	0.173142	1.18903	540
ZK1307.8	0.0348784	0.346336	0.374122	1.45371	191
tct-1	0.035208	0.346336	-0.282893	0.753601	318
cyn-15	0.0357838	0.348333	-0.377452	0.685606	176
F56C9.10	0.0356867	0.348333	-0.336537	0.71424	217
Y48E1B.3	0.0372972	0.35385	-0.265948	0.766479	290
cogc-1	0.0371287	0.35385	-0.254357	0.775415	314
akir-1	0.036877	0.35385	-0.329681	0.719153	164
par-3	0.0371757	0.35385	-0.275338	0.759316	275
klp-7	0.0369431	0.35385	0.331721	1.39336	222
cyn-7	0.0378327	0.355323	0.190984	1.21044	473
pbs-4	0.0377035	0.355323	-0.331917	0.717547	163
npa-1	0.0394152	0.365039	-0.247041	0.781109	342
adr-1	0.0394531	0.365039	-0.3936	0.674624	176
acs-19	0.0393348	0.365039	0.33793	1.40204	233
ubq-2	0.0403483	0.371482	0.218349	1.24402	436
cogc-8	0.0409709	0.373535	0.394877	1.4842	160
wdr-46	0.0408445	0.373535	0.380227	1.46262	163
rpl-12	0.0413818	0.373636	0.172479	1.18825	589
T02G5.7	0.0412535	0.373636	-0.351268	0.703795	217
pash-1	0.0417463	0.374702	-0.337641	0.713452	159
wah-1	0.0421014	0.374702	0.295568	1.34389	241
atp-6	0.04203	0.374702	-0.183836	0.832073	434
spn-4	0.0429658	0.376718	-0.406741	0.665816	178
Y38C1AA.12	0.0430464	0.376718	0.364983	1.44049	158
ddl-2	0.0433039	0.376718	-0.363206	0.695443	160
fbp-1	0.0433356	0.376718	-0.306427	0.736072	259
Y32H12A.8	0.0432118	0.376718	0.325874	1.38524	169
rec-8	0.0442503	0.379375	-0.389217	0.677587	159
cpg-1	0.0441753	0.379375	-0.268162	0.764784	313
Y43F4B.7	0.0441829	0.379375	0.297833	1.34694	239
K07C5.6	0.0451753	0.380747	-0.283585	0.753079	295
act-3	0.0458976	0.380747	-0.214314	0.807095	315
rps-28	0.04604	0.380747	0.277375	1.31966	319
dnj-11	0.0452915	0.380747	-0.291486	0.747152	279
C39E9.12	0.045906	0.380747	-0.317259	0.728142	164
Y53F4B.9	0.0453076	0.380747	-0.299219	0.741397	212
Y51F10.2	0.0456372	0.380747	-0.300418	0.740508	218
gpdh-2	0.045488	0.380747	-0.384851	0.680552	192
phf-14	0.0469133	0.38626	0.330268	1.39134	189
sut-2	0.0473192	0.387893	0.246132	1.27907	302
daf-15	0.0476923	0.389244	-0.263428	0.768413	301
mnk-1	0.0480982	0.390018	-0.268551	0.764487	272
ain-2	0.0482045	0.390018	0.269763	1.30965	277
B0024.11	0.0487385	0.392639	0.341812	1.4075	189
R02F11.4	0.0490075	0.392951	0.288182	1.334	235
nduo-5	0.0491977	0.392951	0.311153	1.365	271
C37H5.5	0.050126	0.39461	-0.279419	0.756223	255
mdt-26	0.0498656	0.39461	0.230082	1.2587	349
hmg-12	0.0501219	0.39461	-0.238873	0.787515	333
dao-5	0.05025	0.39461	-0.283334	0.753268	253
C24H12.4	0.0511008	0.399613	0.311222	1.36509	212
C17D12.7	0.0516154	0.401955	-0.312432	0.731666	189
vab-10	0.051847	0.402083	0.256742	1.29271	276
scm-1	0.0522237	0.403331	-0.315866	0.729157	166
T04C9.1	0.0528079	0.406164	0.215619	1.24063	381
par-5	0.0533126	0.408366	-0.232525	0.79253	379
col-159	0.0535902	0.408817	-0.284373	0.752486	271
icl-1	0.0553542	0.414972	-0.279421	0.756222	268
col-184	0.0548927	0.414972	-0.228239	0.795934	214
pdhb-1	0.0546339	0.414972	-0.395961	0.673033	163
cus-2	0.0551897	0.414972	0.234117	1.26379	314
F44E2.7	0.0555072	0.414972	0.344192	1.41085	182
set-22	0.0559017	0.415748	-0.398115	0.671585	163
pas-3	0.0560559	0.415748	-0.358224	0.698917	174
crt-1	0.057071	0.420463	-0.229918	0.794599	386
pde-12	0.0571416	0.420463	0.281802	1.32552	228
daf-16	0.057961	0.423161	-0.231899	0.793026	347
K10D2.5	0.0578011	0.423161	0.340256	1.40531	171
plk-2	0.0587391	0.426627	-0.372034	0.689331	162
ahcy-1	0.0588923	0.426627	-0.19865	0.819837	422
puf-3	0.059503	0.429387	-0.335138	0.71524	179
pat-10	0.0598812	0.430454	-0.228087	0.796055	208
sas-1	0.0602608	0.431523	0.342388	1.40831	164
dnj-22	0.061731	0.434211	0.289327	1.33553	224
mre-11	0.0617179	0.434211	-0.281322	0.754785	177
xpo-3	0.061367	0.434211	-0.290347	0.748004	225
teg-4	0.0612543	0.434211	-0.190943	0.82618	382
set-16	0.0617979	0.434211	-0.272036	0.761827	257
F10B5.8	0.0620823	0.434576	0.316907	1.37287	200
acly-2	0.0639868	0.436595	-0.270263	0.763179	266
M70.5	0.064424	0.436595	0.258669	1.29521	250
F54B3.1	0.0640913	0.436595	-0.190853	0.826254	425
cey-1	0.0644731	0.436595	0.29944	1.3491	234
cpt-1	0.0643183	0.436595	-0.229151	0.795209	326
herc-1	0.0640048	0.436595	-0.185638	0.830574	426
mppa-1	0.0627653	0.436595	-0.288248	0.749576	211
Y82E9BR.3	0.0628412	0.436595	0.167221	1.18202	487
cey-4	0.0642192	0.436595	-0.271209	0.762457	276
cogc-4	0.0647963	0.4372	-0.268353	0.764638	172
Y17G7B.20	0.0651013	0.437678	-0.286009	0.751256	225
let-418	0.0667254	0.446081	0.175535	1.19188	433
Y54E10BR.3	0.0668286	0.446081	0.247213	1.28045	263
klp-18	0.0671831	0.446851	-0.296061	0.743742	226
acs-1	0.0682122	0.448946	0.278482	1.32112	171
apd-3	0.0688251	0.448946	0.231175	1.26008	292
tsn-1	0.0689393	0.448946	-0.300427	0.740502	219
tat-5	0.0689039	0.448946	-0.301154	0.739964	211
ppm-1.G	0.0685111	0.448946	0.29679	1.34553	200
B0285.3	0.0681274	0.448946	0.274263	1.31556	232
Y54E2A.4	0.0693263	0.449899	-0.198832	0.819687	386
vit-2	0.0695989	0.450105	0.101389	1.10671	482
xpo-1	0.0705357	0.45459	-0.202158	0.816966	387
efl-1	0.0710476	0.454753	-0.299422	0.741246	188
Y75B8A.24	0.0710196	0.454753	0.181399	1.19889	408
gdi-1	0.072335	0.461414	-0.352293	0.703074	176
kars-1	0.0730178	0.464185	-0.304628	0.737398	196
ilys-5	0.0736772	0.466789	0.142674	1.15335	447
Y94H6A.5	0.0739448	0.466901	-0.212784	0.808331	349
alx-1	0.0746217	0.469589	0.304619	1.35611	188
T28F4.5	0.0751065	0.471054	-0.341699	0.710562	208
egrh-3	0.0757832	0.472325	-0.30286	0.738703	183
nars-2	0.0758146	0.472325	-0.266825	0.765807	226
plrg-1	0.0765539	0.475347	-0.330521	0.718549	191
W08E12.7	0.0784607	0.485573	-0.240515	0.786223	297
usp-14	0.0790991	0.486303	-0.321304	0.725203	186
nrde-1	0.0789756	0.486303	-0.338652	0.71273	163
mlc-3	0.0795197	0.487286	-0.283338	0.753265	198
M02B1.3	0.0798828	0.487911	0.258823	1.2954	229
Y105E8A.3	0.0802565	0.488598	-0.341415	0.710764	164
vha-11	0.0816532	0.49341	0.275233	1.31684	238
nhr-66	0.0813132	0.49341	-0.243271	0.784059	185
rpn-3	0.081839	0.49341	-0.295029	0.74451	210
cct-6	0.0824184	0.495306	-0.315819	0.729191	193
patr-1	0.0827537	0.495726	-0.244219	0.783316	180
nud-1	0.0832642	0.497191	-0.321637	0.724961	182
rod-1	0.0848038	0.503354	-0.255663	0.774403	253
rps-6	0.084835	0.503354	0.159558	1.17299	485
col-179	0.0856234	0.504827	-0.26562	0.76673	275
mig-38	0.0854244	0.504827	0.32808	1.3883	165
Y67H2A.10	0.0860712	0.504924	0.322068	1.37998	171
rps-0	0.0861802	0.504924	0.155386	1.16811	444
slr-2	0.0869233	0.507686	-0.202969	0.816304	314
hach-1	0.0873518	0.5086	-0.339094	0.712416	184
rbm-39	0.0884219	0.509317	-0.202941	0.816327	328
kdin-1	0.0888348	0.509317	0.333586	1.39596	161
aak-1	0.0888376	0.509317	0.274939	1.31645	223
ZK632.2	0.0888145	0.509317	0.230764	1.25956	257
T16G12.6	0.0877602	0.509317	-0.306622	0.735929	189
cpr-6	0.0894273	0.510173	-0.176387	0.838294	352
nars-1	0.0895327	0.510173	-0.328968	0.719666	169
sftb-2	0.0957647	0.514205	-0.288027	0.749741	193
ergo-1	0.0920045	0.514205	0.235623	1.2657	260
rps-30	0.0934416	0.514205	0.177156	1.19382	450
atl-1	0.0912197	0.514205	0.216576	1.24182	286
duo-1	0.0965681	0.514205	0.306174	1.35822	165
noca-1	0.0916169	0.514205	-0.184078	0.831871	408
C30E1.9	0.0942171	0.514205	0.181919	1.19952	225
Y69A2AR.21	0.0918736	0.514205	-0.328362	0.720102	171
tbc-17	0.095902	0.514205	0.195591	1.21603	312
spsb-1	0.0946141	0.514205	-0.250105	0.778719	206
Y95B8A.8	0.0938651	0.514205	-0.243262	0.784066	244
rde-10	0.0908388	0.514205	0.224347	1.2515	194
rpn-8	0.0963806	0.514205	-0.260612	0.77058	244
hil-5	0.0961473	0.514205	0.257329	1.29347	238
swsn-9	0.0957792	0.514205	0.208235	1.2315	293
Y52B11A.3	0.0944621	0.514205	0.259646	1.29647	224
vps-25	0.0931221	0.514205	0.239065	1.27006	255
riok-2	0.0955014	0.514205	0.24573	1.27855	238
Y53G8AR.8	0.0945123	0.514205	0.322712	1.38087	164
larp-1	0.0912171	0.514205	-0.186541	0.829824	372
let-716	0.0949203	0.514205	-0.194017	0.823644	348
Y56A3A.28	0.0964298	0.514205	-0.224626	0.798815	260
col-98	0.0954381	0.514205	-0.223765	0.799503	215
F57F4.4	0.100861	0.519729	0.208584	1.23193	315
col-142	0.0984954	0.519729	-0.270415	0.763063	260
ctf-4	0.101095	0.519729	-0.183675	0.832206	388
C14C10.5	0.100602	0.519729	-0.262329	0.769258	225
cyn-3	0.0979226	0.519729	-0.296492	0.743422	224
rsp-6	0.101398	0.519729	-0.349008	0.705388	161
lin-49	0.101277	0.519729	-0.264425	0.767647	217
aagr-2	0.101206	0.519729	0.341766	1.40743	170
C18E9.2	0.0993732	0.519729	0.210751	1.2346	303
ssb-1	0.099868	0.519729	-0.282911	0.753587	201
unc-15	0.101499	0.519729	-0.250357	0.778523	195
C27C7.1	0.0983628	0.519729	-0.24782	0.780501	183
tlk-1	0.0996726	0.519729	-0.237817	0.788347	274
sip-1	0.0989326	0.519729	0.125683	1.13392	560
mel-11	0.103197	0.520652	-0.243276	0.784055	258
vps-2	0.10335	0.520652	0.298767	1.3482	176
F22G12.5	0.102589	0.520652	0.180702	1.19806	374
ubq-1	0.102865	0.520652	-0.20145	0.817544	331
mel-32	0.10284	0.520652	-0.200136	0.818619	383
ZK632.4	0.102183	0.520652	0.270138	1.31015	159
perm-4	0.104333	0.522987	-0.25377	0.775871	163
rpl-10	0.104641	0.522987	0.130953	1.13991	512
rcor-1	0.105213	0.522987	0.177094	1.19374	371
tre-1	0.105213	0.522987	-0.293134	0.745922	183
lpd-7	0.105012	0.522987	-0.289562	0.748591	187
Y54G2A.73	0.106078	0.525888	0.19965	1.22097	312
rin-1	0.106532	0.52674	-0.147132	0.86318	489
M4.1	0.107223	0.52737	-0.240286	0.786403	180
F48E8.2	0.107068	0.52737	0.267495	1.30669	190
F57C9.4	0.107693	0.528287	0.227216	1.2551	255
rpl-34	0.108031	0.528561	0.173519	1.18948	447
rpl-36.A	0.110282	0.537714	0.146548	1.15783	439
klp-15	0.110477	0.537714	0.230213	1.25887	253
T21B10.3	0.110995	0.53883	-0.23532	0.790318	253
rsd-2	0.111988	0.540841	0.167701	1.18258	414
nfi-1	0.111772	0.540841	0.254792	1.29019	207
F13B12.1	0.114535	0.551715	-0.243531	0.783855	236
C30G12.2	0.115785	0.554381	0.258213	1.29462	220
vps-4	0.115978	0.554381	-0.27856	0.756873	224
rbm-3.1	0.115817	0.554381	0.21874	1.24451	302
F16B4.4	0.117271	0.558201	-0.349417	0.705099	162
nol-6	0.118225	0.558201	-0.256078	0.774081	208
lgg-1	0.117481	0.558201	-0.264978	0.767223	236
Y37E3.8	0.118271	0.558201	0.147791	1.15927	489
zer-1	0.117775	0.558201	-0.289701	0.748487	183
let-526	0.118576	0.558235	0.226575	1.2543	240
C04G6.6	0.11945	0.560937	0.251422	1.28585	160
F53C11.5	0.121938	0.566722	-0.237156	0.788868	234
col-103	0.121813	0.566722	0.221589	1.24806	225
D1081.7	0.122198	0.566722	-0.274166	0.760206	190
nop-1	0.121293	0.566722	0.200375	1.22186	293
dars-1	0.121793	0.566722	-0.255145	0.774804	212
vit-3	0.125203	0.575308	0.117706	1.12491	488
puf-12	0.125547	0.575308	-0.222917	0.800182	247
gap-3	0.125045	0.575308	0.194191	1.21433	293
did-2	0.125589	0.575308	-0.303804	0.738005	169
C07H6.4	0.125363	0.575308	-0.216199	0.805575	280
pnn-1	0.126913	0.57558	0.240623	1.27204	210
C45B2.1	0.128014	0.57558	-0.291798	0.746919	173
F19C7.1	0.126623	0.57558	0.283954	1.32837	168
mep-1	0.126186	0.57558	-0.313249	0.731068	188
C06A5.6	0.127344	0.57558	-0.240309	0.786385	218
F37A4.2	0.127662	0.57558	0.245413	1.27815	190
far-1	0.127426	0.57558	0.275387	1.31704	206
rpt-6	0.128112	0.57558	0.225273	1.25267	256
eef-1B.2	0.128605	0.576409	-0.222246	0.800718	308
R05F9.6	0.129872	0.57959	-0.293638	0.745547	192
Y48B6A.16	0.129935	0.57959	0.23337	1.26285	172
cnt-1	0.130314	0.579897	-0.223206	0.79995	246
rps-11	0.132698	0.582541	0.15431	1.16685	440
rps-23	0.133377	0.582541	0.149585	1.16135	524
fcd-2	0.132491	0.582541	0.138335	1.14836	467
cyn-4	0.133713	0.582541	0.287207	1.3327	165
icd-2	0.131419	0.582541	-0.200839	0.818044	332
ubr-4	0.133683	0.582541	0.114121	1.12089	597
nex-1	0.132006	0.582541	-0.249336	0.779318	246
polq-1	0.132587	0.582541	-0.172073	0.841918	338
ran-2	0.133605	0.582541	0.292536	1.33982	169
unc-34	0.137087	0.583266	0.190417	1.20975	313
gst-10	0.138249	0.583266	0.288338	1.33421	173
Y73F8A.24	0.137976	0.583266	-0.217425	0.804588	246
srpa-72	0.137233	0.583266	-0.258651	0.772093	180
rpl-5	0.135895	0.583266	-0.123317	0.883983	517
T05B9.1	0.135229	0.583266	-0.287919	0.749822	164
Y17G7B.21	0.137652	0.583266	-0.264056	0.767931	172
zip-4	0.134501	0.583266	-0.236457	0.78942	205
rpoa-2	0.136949	0.583266	0.255859	1.29157	171
par-2	0.135856	0.583266	-0.177225	0.837592	361
Y71H2B.2	0.138227	0.583266	0.217658	1.24316	244
mcm-5	0.13666	0.583266	0.281332	1.32489	166
C35D10.7	0.137776	0.583266	-0.267606	0.765209	167
col-93	0.135052	0.583266	0.139183	1.14933	402
ipla-3	0.141939	0.592182	0.223051	1.24988	220
otub-3	0.141946	0.592182	-0.159525	0.852549	249
rpl-29	0.141703	0.592182	0.218142	1.24376	279
Y57A10A.31	0.141302	0.592182	-0.122809	0.884433	506
unc-59	0.141654	0.592182	-0.297705	0.74252	162
scc-3	0.14279	0.593056	-0.266419	0.766118	188
Y48C3A.14	0.142559	0.593056	-0.188304	0.828363	286
ced-7	0.143151	0.593237	-0.204213	0.815289	289
unc-26	0.143471	0.593247	-0.157345	0.85441	162
cogc-3	0.144108	0.593256	-0.290161	0.748143	163
rbg-2	0.144106	0.593256	0.235543	1.2656	222
gsy-1	0.144771	0.594673	-0.145466	0.86462	445
gei-4	0.145285	0.595479	0.254421	1.28971	186
manf-1	0.146609	0.596171	-0.281472	0.754672	180
skn-1	0.146796	0.596171	-0.242292	0.784827	224
spsb-2	0.147546	0.596171	0.245057	1.27769	164
erm-1	0.146752	0.596171	0.231375	1.26033	242
gei-17	0.147462	0.596171	0.238782	1.2697	212
lab-1	0.14743	0.596171	0.219738	1.24575	217
ztf-8	0.147687	0.596171	-0.288728	0.749216	159
lmd-3	0.148064	0.596404	-0.140881	0.868592	455
fust-1	0.148694	0.597652	-0.181623	0.833915	328
T19H12.2	0.153873	0.598763	-0.191271	0.825908	308
act-1	0.153687	0.598763	-0.122339	0.884848	382
vit-1	0.153283	0.598763	0.122576	1.13041	478
enpl-1	0.154096	0.598763	-0.165809	0.847208	401
C01G6.5	0.151239	0.598763	0.203361	1.22552	267
imb-2	0.151356	0.598763	-0.246245	0.781731	200
mbtr-1	0.151279	0.598763	-0.221426	0.801376	216
M04F3.5	0.152449	0.598763	-0.242794	0.784433	194
let-363	0.151195	0.598763	0.205067	1.22761	255
ercc-1	0.153699	0.598763	-0.154369	0.856956	427
pas-5	0.150192	0.598763	-0.238536	0.787781	214
F56G4.4	0.151266	0.598763	-0.243339	0.784006	195
glp-4	0.153292	0.598763	-0.14791	0.862509	412
Y105E8A.2	0.153932	0.598763	0.253584	1.28864	183
pqe-1	0.153202	0.598763	-0.190534	0.826518	297
F56A8.3	0.152606	0.598763	-0.275297	0.759347	172
pik-1	0.154426	0.598799	-0.232553	0.792508	201
rps-27	0.158021	0.598846	0.156722	1.16967	417
T21H3.1	0.158753	0.598846	-0.233703	0.791597	238
nasp-2	0.154801	0.598846	-0.192883	0.824579	288
Y54G2A.21	0.157528	0.598846	0.180984	1.1984	266
ced-5	0.158923	0.598846	0.181079	1.19851	302
prmt-9	0.156447	0.598846	0.242132	1.27396	206
mthf-1	0.155659	0.598846	0.244339	1.27678	182
knl-2	0.158732	0.598846	0.173708	1.18971	316
plin-1	0.158546	0.598846	-0.234044	0.791327	236
rps-20	0.158003	0.598846	0.153339	1.16572	392
cyn-5	0.158559	0.598846	-0.213014	0.808145	195
unc-32	0.156102	0.598846	0.179187	1.19624	307
ttll-4	0.155311	0.598846	-0.256005	0.774138	172
cnk-1	0.157497	0.598846	-0.26177	0.769688	161
fat-6	0.159954	0.601516	0.202248	1.22415	238
spin-4	0.160475	0.602264	0.212413	1.23666	209
F31C3.3	0.161829	0.606131	0.1953	1.21568	259
pqn-51	0.162739	0.608317	0.281396	1.32498	162
htz-1	0.16356	0.608951	-0.272458	0.761505	178
rpl-16	0.163357	0.608951	0.135304	1.14488	464
hsp-1	0.164427	0.609752	-0.104183	0.901061	543
ZK484.4	0.164257	0.609752	-0.278413	0.756984	158
W09G3.6	0.165444	0.612307	-0.204879	0.814746	202
Y66D12A.8	0.165783	0.61235	-0.255959	0.774174	168
npp-13	0.166806	0.614913	0.151246	1.16328	381
pro-3	0.167398	0.615878	0.177884	1.19469	279
lys-1	0.168134	0.616108	-0.224071	0.799258	247
F58B3.4	0.168069	0.616108	-0.204851	0.814769	258
teg-1	0.168449	0.616108	-0.255109	0.774832	178
T26E3.4	0.169422	0.618458	-0.238756	0.787607	186
chk-2	0.170758	0.619001	-0.151315	0.859577	338
otub-4	0.170656	0.619001	-0.262719	0.768958	162
fbxa-215	0.170381	0.619001	-0.271682	0.762097	165
cey-2	0.170896	0.619001	-0.161465	0.850897	304
unc-16	0.171636	0.620481	-0.246017	0.781909	171
swsn-3	0.172369	0.621924	0.251814	1.28636	173
cgp-1	0.173231	0.623831	0.196811	1.21751	252
fncm-1	0.174265	0.626348	0.212843	1.23719	224
rpl-15	0.174745	0.626869	0.129687	1.13847	460
egg-2	0.175705	0.629105	0.253378	1.28837	171
eif-3.C	0.177124	0.632972	-0.198045	0.820333	253
eri-9	0.177712	0.633861	0.173063	1.18894	294
rpt-2	0.180036	0.6386	-0.251486	0.777644	197
vha-12	0.180407	0.6386	-0.302126	0.739245	176
C25H3.11	0.180099	0.6386	0.196212	1.21678	247
clec-87	0.179701	0.6386	-0.210981	0.80979	213
irld-23	0.180814	0.638604	0.129968	1.13879	438
E02H9.3	0.181091	0.638604	0.217525	1.243	198
C49H3.3	0.182818	0.639864	0.246796	1.27992	185
M28.5	0.182695	0.639864	0.202842	1.22488	244
cdap-2	0.182628	0.639864	0.192439	1.2122	221
hsp-60	0.181967	0.639864	-0.135941	0.872894	434
elo-2	0.183162	0.639868	0.267273	1.3064	163
rrn-3.56	0.184079	0.640678	0.114324	1.12112	533
alh-9	0.183911	0.640678	-0.224771	0.798699	231
T28B11.1	0.185262	0.641315	-0.154693	0.856679	353
mdt-15	0.185292	0.641315	-0.214552	0.806903	208
R05D3.12	0.185118	0.641315	-0.214067	0.807294	210
atp-4	0.190238	0.647235	-0.24236	0.784773	214
pdi-2	0.190465	0.647235	0.214878	1.23971	219
rpl-7A	0.188991	0.647235	0.117339	1.1245	609
Y48C3A.20	0.190145	0.647235	-0.206039	0.813801	206
Y92H12A.5	0.190326	0.647235	0.143736	1.15458	382
Y18D10A.11	0.1879	0.647235	0.198307	1.21934	242
rpl-23	0.18788	0.647235	0.126326	1.13465	485
isw-1	0.18999	0.647235	-0.216564	0.805281	210
ceh-91	0.188643	0.647235	0.209747	1.23337	192
pqn-80	0.188454	0.647235	-0.160116	0.852045	323
lea-1	0.191014	0.647921	0.0831334	1.08669	696
nduo-4	0.19317	0.65405	0.261519	1.2989	174
soap-1	0.194827	0.658465	-0.245322	0.782452	172
mpk-1	0.195462	0.659421	-0.18127	0.83421	238
vha-9	0.198359	0.661325	0.157174	1.1702	169
M01B12.4	0.198375	0.661325	0.178462	1.19538	261
rskn-1	0.197592	0.661325	0.198425	1.21948	241
F43G9.12	0.199211	0.661325	-0.237617	0.788505	177
nduf-7	0.197045	0.661325	-0.256975	0.773387	159
pdi-1	0.198627	0.661325	0.244022	1.27637	184
sax-2	0.197445	0.661325	0.195131	1.21547	248
atp-2	0.196617	0.661325	-0.118148	0.888564	477
ttr-15	0.199093	0.661325	-0.177587	0.837288	244
tbb-2	0.199892	0.662409	-0.142481	0.867204	397
nprt-1	0.202356	0.664681	0.181721	1.19928	266
C42D4.1	0.20163	0.664681	-0.244635	0.782991	206
dpy-26	0.202155	0.664681	-0.188379	0.828301	174
csc-1	0.201702	0.664681	0.286873	1.33226	213
otub-2	0.201408	0.664681	-0.211403	0.809448	205
npp-12	0.202766	0.664857	0.198546	1.21963	196
Y45G5AM.2	0.204419	0.666335	-0.20446	0.815087	216
hrp-1	0.204893	0.666335	0.181849	1.19943	282
idh-1	0.205805	0.666335	-0.172899	0.841223	311
Y48G8AL.5	0.205239	0.666335	0.114338	1.12113	473
hmg-3	0.204816	0.666335	-0.156914	0.854778	335
F31C3.15	0.206199	0.666335	-0.239868	0.786731	162
Y82E9BR.2	0.206781	0.666335	0.19188	1.21153	232
ppm-1.D	0.206439	0.666335	-0.173772	0.840488	266
rpc-2	0.205257	0.666335	-0.201042	0.817878	230
eef-1A.1	0.20621	0.666335	0.0665137	1.06878	589
rpl-13	0.207268	0.666731	-0.115988	0.890486	478
morc-1	0.207618	0.666731	-0.169776	0.843854	251
parg-1	0.208541	0.666947	0.209613	1.2332	193
ntl-11	0.209404	0.666947	0.146515	1.15779	358
Y54E2A.8	0.209469	0.666947	0.186238	1.20471	252
ucr-1	0.209388	0.666947	-0.212717	0.808385	241
rgr-1	0.208398	0.666947	-0.168561	0.844879	280
nuo-1	0.213205	0.677345	0.221835	1.24837	224
spd-5	0.213822	0.677345	-0.130261	0.877866	392
ego-1	0.213803	0.677345	-0.195805	0.822172	213
cdk-7	0.214458	0.678209	-0.17188	0.84208	272
mix-1	0.215453	0.67906	-0.0883791	0.915414	639
unc-87	0.215432	0.67906	-0.214677	0.806802	175
ttc-37	0.216476	0.679988	0.200114	1.22154	195
K06A5.1	0.216203	0.679988	0.177154	1.19382	238
lin-36	0.216955	0.680351	-0.231089	0.793669	169
C37C3.2	0.221677	0.68477	-0.196604	0.821516	168
B0391.10	0.226425	0.68477	-0.208759	0.811591	184
F28B4.3	0.225638	0.68477	0.198864	1.22002	184
F53H1.4	0.221638	0.68477	0.103875	1.10946	524
mai-2	0.222852	0.68477	0.189775	1.20898	265
tag-77	0.225729	0.68477	0.229049	1.2574	175
snx-13	0.222555	0.68477	-0.169066	0.844453	269
ani-2	0.22372	0.68477	0.222439	1.24912	176
cup-14	0.223369	0.68477	0.144462	1.15542	300
R119.1	0.219194	0.68477	0.163952	1.17816	278
Y92H12BL.5	0.223074	0.68477	-0.223172	0.799977	168
chaf-1	0.226082	0.68477	0.196721	1.2174	213
F28D9.4	0.223287	0.68477	0.163636	1.17779	270
eif-3.J	0.21976	0.68477	0.242266	1.27413	168
spr-5	0.222779	0.68477	-0.15396	0.857306	305
mboa-6	0.22492	0.68477	-0.182367	0.833296	253
daf-2	0.220075	0.68477	0.110497	1.11683	463
C46F11.4	0.220738	0.68477	0.190375	1.2097	208
maph-1.3	0.225081	0.68477	-0.215479	0.806155	173
har-1	0.223562	0.68477	0.257292	1.29342	158
brd-1	0.224987	0.68477	0.197477	1.21832	198
cnt-2	0.225189	0.68477	0.195815	1.2163	205
mrck-1	0.227827	0.685791	0.164777	1.17913	283
tos-1	0.229457	0.685791	-0.100913	0.904012	521
pkc-1	0.230809	0.685791	-0.176876	0.837883	222
F46H5.3	0.231165	0.685791	-0.142715	0.867001	268
rpn-7	0.228345	0.685791	-0.226472	0.797342	199
him-6	0.22844	0.685791	-0.208503	0.811799	186
alkb-1	0.231858	0.685791	0.0876674	1.09162	237
C01F1.6	0.231674	0.685791	0.220635	1.24687	164
pld-1	0.231899	0.685791	0.216211	1.24136	182
F54D5.2	0.228307	0.685791	-0.223624	0.799616	166
imb-3	0.230329	0.685791	0.158993	1.17233	274
vps-20	0.229576	0.685791	0.172516	1.18829	265
lin-65	0.230116	0.685791	-0.167433	0.845833	253
sly-1	0.229536	0.685791	-0.177717	0.837179	217
npp-9	0.232533	0.686252	0.206628	1.22952	188
M01F1.3	0.232789	0.686252	-0.226657	0.797194	172
czw-1	0.233677	0.68731	0.217299	1.24272	173
T08G11.1	0.233884	0.68731	0.0879676	1.09195	615
nkcc-1	0.236105	0.689501	0.129447	1.1382	370
viln-1	0.235055	0.689501	-0.197379	0.820879	202
F56G4.6	0.235944	0.689501	0.166908	1.18165	255
unc-45	0.236039	0.689501	-0.136331	0.872553	300
clp-7	0.237908	0.693681	-0.219062	0.803272	181
pmt-2	0.240519	0.700202	-0.154291	0.857022	319
fubl-1	0.24445	0.702371	0.164267	1.17853	261
rbm-25	0.244851	0.702371	0.177954	1.19477	238
hrpu-2	0.243013	0.702371	0.145162	1.15623	311
wapl-1	0.245315	0.702371	-0.206746	0.813226	194
dnc-1	0.243435	0.702371	0.17231	1.18805	237
ddx-19	0.244042	0.702371	-0.209406	0.811066	196
Y48G1BM.6	0.245093	0.702371	0.198196	1.2192	172
gcsh-2	0.242119	0.702371	0.211268	1.23524	206
hsr-9	0.243708	0.702371	0.129303	1.13803	374
kin-18	0.245627	0.702371	-0.176492	0.838205	255
npp-16	0.242282	0.702371	0.194258	1.21441	208
MTCE.7	0.245773	0.702371	-0.150746	0.860066	286
T13F3.6	0.248019	0.706626	-0.216242	0.80554	173
hgrs-1	0.247943	0.706626	0.17508	1.19134	239
cisd-3.2	0.249503	0.709772	-0.2171	0.80485	202
egl-4	0.25017	0.709888	0.108794	1.11493	462
T02H6.11	0.250303	0.709888	0.155601	1.16836	200
tbb-1	0.250985	0.710743	-0.179296	0.835859	268
pas-2	0.252252	0.71325	0.196915	1.21764	162
Y56A3A.31	0.253376	0.715346	0.190273	1.20958	193
Y119D3B.21	0.25413	0.716393	0.137877	1.14783	350
T28D6.6	0.255874	0.720223	-0.120444	0.886526	361
ZK1320.9	0.256431	0.720707	-0.227358	0.796635	164
set-9	0.258403	0.721451	-0.124595	0.882854	365
gkow-1	0.257278	0.721451	0.225565	1.25303	159
F58F12.1	0.258259	0.721451	0.162527	1.17648	288
cct-4	0.258626	0.721451	0.198493	1.21956	185
rps-15	0.258526	0.721451	0.110333	1.11665	499
hil-4	0.25919	0.721948	0.109162	1.11534	466
pck-2	0.259645	0.722137	-0.0994642	0.905322	418
vps-54	0.260939	0.72272	0.188298	1.20719	202
plp-1	0.261014	0.72272	0.0872501	1.09117	162
etr-1	0.260544	0.72272	0.185979	1.2044	216
ing-3	0.262999	0.727138	-0.173053	0.841093	215
pqn-41	0.264973	0.731513	0.104475	1.11013	479
Y50D4A.1	0.277879	0.734946	0.157986	1.17115	250
col-139	0.277034	0.734946	-0.166946	0.846245	209
pgl-3	0.282041	0.734946	-0.174262	0.840077	231
asp-13	0.272767	0.734946	0.201628	1.22339	189
lsy-12	0.270397	0.734946	0.206811	1.22975	176
ape-1	0.277197	0.734946	-0.184685	0.831366	184
rrbs-1	0.269006	0.734946	-0.205315	0.81439	168
unc-76	0.282732	0.734946	0.167838	1.18274	224
prp-6	0.273914	0.734946	-0.133603	0.874937	329
ani-3	0.282095	0.734946	-0.163363	0.849282	220
F26F2.7	0.278439	0.734946	0.181363	1.19885	197
vit-4	0.280439	0.734946	-0.0764557	0.926394	474
ivd-1	0.272778	0.734946	0.184187	1.20224	226
sqd-1	0.276494	0.734946	0.203288	1.22543	199
seu-1	0.27912	0.734946	-0.195833	0.82215	177
Y42H9AR.4	0.273193	0.734946	0.185469	1.20378	196
col-124	0.276251	0.734946	0.118171	1.12544	267
ddb-1	0.269159	0.734946	-0.20224	0.816899	188
Y67H2A.2	0.278086	0.734946	0.156576	1.1695	272
dld-1	0.271987	0.734946	-0.150579	0.86021	322
F59E12.9	0.27382	0.734946	0.141024	1.15145	289
tcer-1	0.267528	0.734946	-0.152896	0.858219	268
nrde-2	0.268136	0.734946	-0.129554	0.878487	345
F23C8.5	0.271458	0.734946	-0.1586	0.853338	227
inx-21	0.281086	0.734946	-0.175651	0.838911	180
aars-2	0.282318	0.734946	0.135534	1.14515	301
let-355	0.269727	0.734946	-0.178388	0.836618	200
unc-40	0.273302	0.734946	0.16013	1.17366	256
ztf-15	0.275812	0.734946	-0.193206	0.824312	172
mel-26	0.281109	0.734946	-0.160283	0.851903	265
cdk-9	0.275367	0.734946	-0.189968	0.826985	184
cox-4	0.282313	0.734946	0.150574	1.1625	293
Y22D7AL.10	0.269622	0.734946	0.205148	1.22771	187
mdt-19	0.277496	0.734946	-0.155536	0.855956	245
C34C12.2	0.266765	0.734946	0.16918	1.18433	242
smc-4	0.277657	0.734946	-0.125947	0.881662	331
R02F2.1	0.276538	0.734946	0.168958	1.18407	251
arf-1.2	0.267184	0.734946	0.216102	1.24123	171
F08F8.9	0.280191	0.734946	0.16666	1.18135	237
mcm-10	0.28117	0.734946	0.0816393	1.08506	231
taf-7.2	0.28261	0.734946	0.199476	1.22076	161
mrg-1	0.273957	0.734946	0.202963	1.22503	181
gfat-2	0.283191	0.735116	0.164115	1.17835	205
rbm-5	0.284813	0.738302	-0.137218	0.87178	294
nol-58	0.285724	0.739638	-0.128969	0.879001	301
Y66H1A.4	0.28774	0.742797	0.17899	1.19601	212
ell-1	0.287545	0.742797	-0.107872	0.897742	409
Y48A6C.2	0.288561	0.743793	-0.162925	0.849655	212
elpc-2	0.288921	0.743793	0.101074	1.10636	461
K10C3.5	0.291185	0.747562	0.133391	1.1427	305
eef-1B.1	0.291042	0.747562	-0.0948202	0.909536	472
kdp-1	0.291798	0.74762	-0.170117	0.843566	166
pde-2	0.292008	0.74762	-0.164198	0.848574	234
ZC376.6	0.29258	0.748059	-0.187696	0.828867	171
ifg-1	0.293081	0.748317	-0.118521	0.888233	366
C06A5.3	0.293523	0.748423	0.186011	1.20444	188
col-140	0.293937	0.748457	-0.0755589	0.927225	262
cand-1	0.299278	0.760555	-0.108664	0.897032	400
unc-71	0.299502	0.760555	-0.144182	0.865731	256
apx-1	0.30269	0.766642	-0.100577	0.904315	425
mbk-2	0.302719	0.766642	0.127524	1.13601	323
ctc-1	0.303981	0.768797	0.101822	1.10719	292
lin-40	0.305394	0.770858	-0.163164	0.849452	224
mrp-7	0.305621	0.770858	-0.101078	0.903863	423
F54C9.9	0.307116	0.772097	0.149786	1.16159	243
rps-13	0.307352	0.772097	0.103494	1.10904	450
pod-1	0.306925	0.772097	-0.149148	0.861442	267
cpg-2	0.308527	0.772971	0.134267	1.1437	313
rpl-9	0.308235	0.772971	-0.100126	0.904724	497
bub-3	0.308969	0.773043	0.175624	1.19199	194
mtk-1	0.309649	0.773709	0.177196	1.19386	193
cpr-5	0.310171	0.773978	-0.197639	0.820666	195
R53.4	0.312575	0.777899	0.147665	1.15912	311
rrf-1	0.312257	0.777899	-0.198312	0.820114	159
rpl-11.2	0.314074	0.78059	-0.168448	0.844975	255
F19F10.9	0.320745	0.780939	0.0908812	1.09514	477
lap-2	0.32151	0.780939	0.155576	1.16833	257
F53E4.1	0.322756	0.780939	0.136237	1.14595	247
let-2	0.320328	0.780939	0.171089	1.1866	190
eri-1	0.320111	0.780939	-0.182836	0.832905	165
perm-2	0.321851	0.780939	-0.142605	0.867097	249
rfc-2	0.322786	0.780939	-0.172758	0.841342	169
Y41D4B.11	0.322832	0.780939	-0.149607	0.861047	231
Y41D4A.4	0.317394	0.780939	-0.166297	0.846794	203
F52C12.2	0.321187	0.780939	-0.173794	0.84047	185
rpn-5	0.315833	0.780939	-0.182136	0.833488	190
C18H9.3	0.323173	0.780939	0.173904	1.18994	195
cdc-48.2	0.320839	0.780939	0.154407	1.16697	247
D1043.1	0.318525	0.780939	0.159281	1.17267	213
hda-10	0.324081	0.780939	-0.171334	0.84254	163
nurf-1	0.322628	0.780939	-0.103402	0.901765	434
hcp-4	0.320817	0.780939	-0.166547	0.846583	216
cec-10	0.324242	0.780939	-0.139498	0.869794	251
cir-1	0.319645	0.780939	-0.147261	0.863069	256
rab-10	0.323185	0.780939	-0.188045	0.828577	183
rlbp-1	0.323619	0.780939	0.183781	1.20175	181
C17E4.6	0.320591	0.780939	-0.128184	0.879691	287
cyld-1	0.322372	0.780939	-0.154167	0.857129	245
chc-1	0.315375	0.780939	-0.157267	0.854476	249
tcc-1	0.324918	0.781446	-0.0861843	0.917425	444
B0495.9	0.325289	0.781446	-0.171826	0.842125	189
rpl-39	0.32692	0.782346	0.170525	1.18593	239
Y48G8AL.10	0.326838	0.782346	-0.147205	0.863117	227
larp-5	0.326792	0.782346	-0.154265	0.857045	228
Y92H12BM.1	0.328567	0.784655	0.17189	1.18755	185
act-5	0.328724	0.784655	0.159737	1.1732	231
nova-1	0.331077	0.785259	0.123368	1.1313	316
ccr-4	0.33012	0.785259	-0.125197	0.882323	278
cdc-48.1	0.330286	0.785259	0.154922	1.16757	245
rsr-1	0.330675	0.785259	0.155256	1.16796	219
npp-10	0.330862	0.785259	0.159329	1.17272	210
hxk-1	0.331551	0.785386	-0.170564	0.84319	199
ddx-23	0.333572	0.789173	0.145945	1.15713	221
E02D9.1	0.333995	0.789175	-0.121376	0.885701	319
ima-2	0.334815	0.790113	-0.169399	0.844172	207
vha-17	0.336715	0.793594	0.145316	1.1564	182
unc-85	0.338411	0.79412	-0.18078	0.834619	179
mes-3	0.338637	0.79412	0.172513	1.18829	168
ppw-2	0.337536	0.79412	0.117476	1.12465	305
nipa-1	0.338168	0.79412	-0.167133	0.846087	173
smg-1	0.33964	0.795473	-0.156654	0.855	216
tsg-101	0.340555	0.796616	0.176857	1.19346	161
mon-2	0.34372	0.800891	0.174289	1.1904	172
farl-11	0.343758	0.800891	-0.204661	0.814923	163
hpo-27	0.344524	0.800891	0.165433	1.1799	192
chdp-1	0.343754	0.800891	-0.190811	0.826288	171
rpn-6.1	0.34424	0.800891	-0.170685	0.843087	200
Y46E12BL.2	0.347243	0.806208	-0.148597	0.861916	221
btf-1	0.34815	0.807312	-0.107022	0.898506	338
scc-1	0.348817	0.807709	-0.164497	0.84832	183
gbf-1	0.349186	0.807709	-0.1096	0.896192	330
attf-2	0.356488	0.808229	-0.158902	0.85308	193
hum-2	0.359186	0.808229	-0.109144	0.896601	331
rfc-1	0.358507	0.808229	0.105224	1.11096	349
mesp-1	0.352791	0.808229	0.151089	1.1631	161
pqn-85	0.349875	0.808229	0.140671	1.15105	261
smu-2	0.357196	0.808229	-0.115098	0.891279	302
vps-18	0.351704	0.808229	0.157303	1.17035	196
nep-17	0.354677	0.808229	-0.144791	0.865203	160
men-1	0.351478	0.808229	-0.139872	0.869469	256
dnj-30	0.357859	0.808229	-0.151945	0.859036	175
sop-3	0.35725	0.808229	0.12814	1.13671	296
W05F2.3	0.354904	0.808229	-0.181132	0.834325	168
got-2.1	0.352422	0.808229	-0.176072	0.838558	168
him-1	0.359357	0.808229	-0.124265	0.883145	277
pqn-20	0.356797	0.808229	0.0586115	1.06036	167
apr-1	0.357876	0.808229	0.464539	1.59128	167
rpl-14	0.35597	0.808229	0.0959408	1.10069	442
Y48G10A.4	0.356399	0.808229	0.140096	1.15038	250
trpp-11	0.352157	0.808229	-0.157656	0.854144	184
xbp-1	0.356361	0.808229	0.120591	1.12816	308
F54C8.4	0.357336	0.808229	0.125483	1.1337	281
ZK1098.1	0.358602	0.808229	-0.125486	0.882068	283
nduo-6	0.357251	0.808229	0.0861099	1.08993	480
Y82E9BR.14	0.360708	0.810293	-0.151201	0.859675	208
hcp-2	0.361168	0.810351	0.140402	1.15074	235
daf-18	0.362575	0.810589	-0.105522	0.899855	344
rpl-41.2	0.361949	0.810589	0.0958109	1.10055	439
ant-1.1	0.362359	0.810589	-0.0800886	0.923035	434
hcp-1	0.368363	0.812467	-0.137403	0.871619	205
smk-1	0.377454	0.812467	0.113133	1.11978	312
sqv-4	0.375494	0.812467	-0.141934	0.867679	221
act-2	0.369686	0.812467	-0.0915909	0.912478	391
aman-2	0.381672	0.812467	-0.14122	0.868298	215
col-42	0.379069	0.812467	0.125526	1.13375	228
dhs-24	0.373993	0.812467	0.129657	1.13844	228
jmjd-1.2	0.377094	0.812467	-0.133814	0.874753	230
smg-3	0.374423	0.812467	-0.139194	0.870059	204
ribo-1	0.365951	0.812467	0.161011	1.1747	188
sax-7	0.365716	0.812467	-0.112478	0.893617	313
isp-1	0.380722	0.812467	-0.157848	0.853979	208
vit-6	0.374604	0.812467	0.0384521	1.0392	519
skih-2	0.380287	0.812467	-0.156553	0.855087	192
rla-2	0.377252	0.812467	0.0960972	1.10087	437
Y10G11A.1	0.37599	0.812467	0.130532	1.13943	254
Y116A8C.13	0.370136	0.812467	-0.152472	0.858583	176
rog-1	0.372629	0.812467	0.145354	1.15645	186
egl-27	0.367947	0.812467	0.154749	1.16736	199
art-1	0.378737	0.812467	0.159834	1.17332	198
rpl-17	0.373358	0.812467	0.074369	1.0772	529
Y23H5B.6	0.370979	0.812467	-0.149128	0.861459	188
trap-1	0.378748	0.812467	0.132962	1.14221	279
sec-11	0.378847	0.812467	0.175423	1.19175	170
gcy-28	0.372595	0.812467	-0.106255	0.899195	329
C01G8.1	0.377281	0.812467	-0.146634	0.86361	229
F55D12.5	0.378764	0.812467	-0.129692	0.878366	250
rme-8	0.366854	0.812467	-0.134241	0.874379	248
ocrl-1	0.37741	0.812467	-0.105173	0.900169	322
epg-8	0.377221	0.812467	0.157707	1.17082	183
taf-1	0.380755	0.812467	-0.0911997	0.912835	416
dnj-12	0.380873	0.812467	0.165096	1.17951	165
ucr-2.3	0.379173	0.812467	-0.154527	0.85682	195
ttc-7	0.380099	0.812467	0.13894	1.14906	211
R74.8	0.374285	0.812467	0.125589	1.13382	268
ifet-1	0.379124	0.812467	0.105821	1.11162	320
C28H8.3	0.375549	0.812467	0.10693	1.11286	344
gcna-1	0.381433	0.812467	0.145371	1.15647	202
B0361.2	0.375667	0.812467	-0.104513	0.900763	337
clu-1	0.366002	0.812467	0.126972	1.13539	246
Y75B8A.8	0.381033	0.812467	0.103793	1.10937	317
K08E3.5	0.366592	0.812467	-0.151966	0.859017	214
tam-1	0.383687	0.81421	-0.166976	0.84622	175
rpl-28	0.383331	0.81421	0.0908654	1.09512	450
W03C9.2	0.383874	0.81421	0.138647	1.14872	212
unc-54	0.384234	0.81421	-0.120249	0.8867	231
ztf-1	0.384788	0.814461	-0.13655	0.872363	210
Y108G3AL.2	0.387158	0.814864	-0.122494	0.884711	232
Y104H12D.2	0.3865	0.814864	0.166205	1.18081	171
aka-1	0.386311	0.814864	-0.134585	0.874078	222
hmr-1	0.387088	0.814864	0.0934803	1.09799	383
rsks-1	0.386612	0.814864	-0.114603	0.89172	274
dnj-25	0.389314	0.815335	-0.152513	0.858548	162
xpc-1	0.389563	0.815335	0.0718091	1.07445	531
F21F3.6	0.388175	0.815335	-0.146501	0.863725	221
rpl-19	0.388444	0.815335	0.0756176	1.07855	546
Y39A3CL.7	0.389514	0.815335	0.159293	1.17268	181
C37A2.7	0.390133	0.815615	0.0795019	1.08275	430
picc-1	0.393377	0.816041	-0.146277	0.863919	184
idha-1	0.392652	0.816041	-0.175102	0.839372	165
ubr-5	0.39334	0.816041	0.0933853	1.09788	403
T08A11.1	0.393394	0.816041	-0.103253	0.901899	326
clp-1	0.392431	0.816041	0.126532	1.13489	255
such-1	0.392431	0.816041	-0.0818532	0.921407	458
toca-2	0.392369	0.816041	-0.162839	0.849728	165
calu-1	0.394795	0.81692	-0.171218	0.842638	190
F58B3.6	0.395062	0.81692	0.149098	1.16079	190
tbc-9	0.395129	0.81692	-0.0807053	0.922465	464
taf-4	0.396312	0.818461	0.129677	1.13846	223
hpo-13	0.397037	0.819053	0.108995	1.11516	305
F44E7.4	0.399531	0.819674	-0.139725	0.869597	214
F28H7.3	0.398582	0.819674	-0.185955	0.830311	191
lst-6	0.399371	0.819674	0.134615	1.1441	257
car-1	0.398403	0.819674	-0.0977446	0.906881	338
rps-26	0.398892	0.819674	0.0764314	1.07943	537
M116.5	0.400086	0.819912	0.132773	1.14199	201
Y41D4A.5	0.402403	0.82106	-0.0850768	0.918442	403
edc-4	0.4015	0.82106	0.133033	1.14229	248
tba-1	0.40238	0.82106	-0.110551	0.89534	248
taf-12	0.401959	0.82106	-0.126435	0.881231	220
mogs-1	0.402847	0.82107	0.172157	1.18786	160
paa-1	0.405041	0.824642	0.138694	1.14877	205
gck-2	0.405546	0.824772	0.148103	1.15963	180
acl-14	0.407751	0.828355	0.134919	1.14444	234
mrpl-15	0.408723	0.829427	0.0895187	1.09365	167
C53B4.4	0.410155	0.831431	0.129614	1.13839	211
lpin-1	0.411987	0.831538	-0.116095	0.890391	288
F53H2.3	0.41164	0.831538	-0.0851636	0.918362	398
vig-1	0.411443	0.831538	-0.195926	0.822073	332
mog-1	0.410731	0.831538	-0.13622	0.872651	220
clik-1	0.415811	0.83397	-0.121378	0.885699	248
F46F2.3	0.414449	0.83397	-0.183212	0.832592	166
npp-8	0.415869	0.83397	0.0665809	1.06885	534
C35B1.2	0.414674	0.83397	0.0870684	1.09097	379
gln-3	0.415069	0.83397	0.161161	1.17487	206
mfap-1	0.414977	0.83397	0.136645	1.14642	184
W02H5.2	0.417513	0.834383	0.118435	1.12573	243
nlp-33	0.417203	0.834383	-0.13522	0.873523	208
pct-1	0.417861	0.834383	0.0942916	1.09888	367
msh-5	0.417325	0.834383	0.10409	1.1097	302
cey-3	0.418974	0.835712	-0.109611	0.896182	283
lec-10	0.421541	0.837811	0.154292	1.16683	191
drap-1	0.421414	0.837811	0.1575	1.17058	167
R04F11.3	0.422317	0.837811	-0.143638	0.866201	174
rpl-38	0.423867	0.837811	0.0766323	1.07964	398
ama-1	0.421874	0.837811	0.106711	1.11261	286
puf-11	0.424165	0.837811	0.132048	1.14116	210
pgl-1	0.424509	0.837811	-0.138858	0.870351	321
zyg-9	0.423258	0.837811	0.0926784	1.09711	321
lin-13	0.423273	0.837811	-0.110492	0.895394	292
rfp-1	0.423245	0.837811	-0.202844	0.816406	166
sec-61	0.425765	0.839404	0.0988961	1.10395	362
dnj-5	0.428367	0.843644	0.142688	1.15337	210
rpoa-1	0.429968	0.8445	-0.0772476	0.925661	456
pqn-59	0.429824	0.8445	-0.0909742	0.913041	358
D2005.4	0.430157	0.8445	-0.147122	0.863189	164
rab-11.1	0.431517	0.84557	-0.155462	0.85602	170
Y53G8AR.9	0.431607	0.84557	-0.119597	0.887278	164
asp-2	0.432062	0.845574	-0.118311	0.888419	279
Y45G5AM.7	0.434761	0.845638	0.147082	1.15845	171
gei-6	0.433358	0.845638	0.109827	1.11609	259
trm-1	0.43381	0.845638	-0.154776	0.856607	162
hsp-3	0.435262	0.845638	0.087228	1.09115	244
unc-27	0.433981	0.845638	-0.148378	0.862105	188
hxk-3	0.434906	0.845638	0.10779	1.11381	258
K08D12.3	0.434982	0.845638	-0.115306	0.891093	269
pqn-70	0.436296	0.845888	-0.154036	0.857242	158
C38D9.2	0.436245	0.845888	-0.11004	0.895798	246
xpo-2	0.438071	0.847573	-0.12754	0.880258	214
eif-2beta	0.437898	0.847573	-0.159019	0.85298	161
F11E6.7	0.438874	0.84794	-0.151653	0.859286	159
cox-7C	0.439169	0.84794	-0.138248	0.870883	233
lin-38	0.439699	0.848089	0.105419	1.11118	238
ruvb-1	0.440677	0.849098	-0.134835	0.87386	192
adss-1	0.445765	0.856021	-0.129753	0.878312	200
hda-6	0.44885	0.856021	0.0927692	1.09721	333
fcho-1	0.445361	0.856021	0.105017	1.11073	270
Y48E1B.2	0.445651	0.856021	-0.12363	0.883706	198
Y92H12BL.4	0.447496	0.856021	-0.114821	0.891525	207
Y71F9AL.9	0.446885	0.856021	-0.128368	0.879529	224
nono-1	0.447783	0.856021	0.121973	1.12972	214
slc-17.2	0.448449	0.856021	-0.144102	0.865799	183
vha-14	0.448114	0.856021	0.146927	1.15827	181
ndfl-4	0.446135	0.856021	0.0785089	1.08167	420
tars-1	0.44953	0.856054	-0.111009	0.89493	241
gcc-2	0.450241	0.856054	0.105307	1.11105	281
pssy-2	0.450096	0.856054	-0.133053	0.875419	187
dlat-1	0.452367	0.856902	-0.142109	0.867527	168
F41C3.5	0.452184	0.856902	-0.13534	0.873419	167
Y119D3B.12	0.451867	0.856902	0.12948	1.13824	175
Y111B2A.3	0.452521	0.856902	0.147764	1.15924	159
mtm-9	0.455142	0.857731	0.0991338	1.10421	243
F28C1.1	0.45504	0.857731	-0.131229	0.877017	168
toe-1	0.4544	0.857731	-0.122536	0.884674	203
rpl-7	0.455254	0.857731	0.0691724	1.07162	470
npp-15	0.45425	0.857731	-0.136017	0.872828	182
atp-5	0.459378	0.860523	0.115969	1.12296	278
pcn-1	0.460626	0.860523	-0.119959	0.886957	226
cogc-2	0.459012	0.860523	-0.147824	0.862583	167
vha-7	0.460515	0.860523	0.0924975	1.09691	315
Y41E3.1	0.46112	0.860523	-0.125006	0.882492	189
nst-1	0.46134	0.860523	-0.13211	0.876245	187
Y48G8AL.7	0.45985	0.860523	0.130664	1.13958	195
rps-19	0.459017	0.860523	0.0607891	1.06267	616
Y56A3A.7	0.460393	0.860523	-0.0890748	0.914777	301
Y79H2A.3	0.457643	0.860523	-0.0621134	0.939776	522
Y45G5AM.9	0.465025	0.860526	0.120244	1.12777	209
ost-1	0.463517	0.860526	-0.127505	0.880289	215
mca-3	0.462636	0.860526	-0.0653524	0.936737	499
mcm-2	0.464871	0.860526	-0.0967355	0.907796	310
Y92H12A.4	0.464694	0.860526	0.103752	1.10932	290
bli-4	0.464881	0.860526	-0.127408	0.880374	200
maco-1	0.464642	0.860526	0.128783	1.13744	192
pyk-1	0.46182	0.860526	-0.094888	0.909475	336
Y50D4C.5	0.466155	0.860913	-0.117789	0.888883	187
ret-1	0.466082	0.860913	-0.0775795	0.925353	433
cpr-1	0.468673	0.861308	0.147677	1.15914	202
ndc-80	0.468645	0.861308	0.13198	1.14109	171
maph-1.2	0.467181	0.861308	-0.100864	0.904056	243
F23H11.5	0.468563	0.861308	-0.163976	0.848762	286
M01F1.4	0.467422	0.861308	-0.145775	0.864352	162
his-37	0.469988	0.862877	-0.110439	0.895441	158
dgk-4	0.47412	0.865381	0.115988	1.12298	198
ire-1	0.473203	0.865381	-0.113053	0.893104	209
F07H5.5	0.472073	0.865381	-0.105904	0.899511	282
F54D5.12	0.475057	0.865381	0.116314	1.12335	169
Y57A10A.27	0.47358	0.865381	0.105753	1.11155	225
ceh-44	0.474655	0.865381	-0.0874544	0.916261	318
ZK370.4	0.472292	0.865381	-0.1178	0.888874	209
Y111B2A.25	0.474377	0.865381	0.144669	1.15566	167
clic-1	0.481787	0.867397	-0.279538	0.756133	166
letm-1	0.477823	0.867397	-0.110721	0.895188	226
ril-1	0.477204	0.867397	-0.0946768	0.909667	273
csn-1	0.480614	0.867397	-0.12474	0.882727	182
snx-6	0.483125	0.867397	0.0899851	1.09416	298
spp-5	0.483118	0.867397	-0.119753	0.88714	326
plst-1	0.481141	0.867397	0.093345	1.09784	288
rps-2	0.478338	0.867397	-0.0668162	0.935367	444
rsp-7	0.482856	0.867397	0.118687	1.12602	214
supr-1	0.480869	0.867397	-0.117604	0.889048	187
C16C2.4	0.48024	0.867397	0.132854	1.14208	175
pbs-5	0.482758	0.867397	-0.135334	0.873424	171
Y53G8AL.2	0.477128	0.867397	-0.099127	0.905628	306
exos-9	0.479463	0.867397	-0.105267	0.900084	241
M03C11.3	0.483042	0.867397	-0.109185	0.896565	211
lec-1	0.484799	0.867527	-0.117999	0.888697	215
C13B4.1	0.484973	0.867527	0.121457	1.12914	189
spg-7	0.484321	0.867527	0.0832442	1.08681	326
disl-2	0.485054	0.867527	0.121293	1.12896	189
F48D6.4	0.485681	0.867818	-0.0856131	0.917949	262
ubr-1	0.487197	0.869695	0.109058	1.11523	221
M01G5.3	0.487804	0.869948	0.120163	1.12768	186
gon-4	0.489347	0.870608	0.11954	1.12698	208
fum-1	0.489644	0.870608	-0.145907	0.864238	182
T26G10.1	0.48988	0.870608	0.145632	1.15677	161
M03C11.8	0.490037	0.870608	-0.0690778	0.933254	437
Y71G12B.13	0.491452	0.871465	0.125561	1.13378	182
mvk-1	0.491206	0.871465	0.0869827	1.09088	324
F19B6.1	0.492028	0.87166	0.135442	1.14504	168
dpy-21	0.492981	0.872338	-0.104858	0.900452	225
pfd-3	0.493811	0.872338	-0.131032	0.877189	179
Y105E8A.21	0.493805	0.872338	0.100575	1.10581	230
D1037.1	0.495976	0.873971	-0.0797166	0.923378	338
ppw-1	0.497167	0.873971	0.122072	1.12984	182
rmh-1	0.497124	0.873971	0.103686	1.10925	222
vha-10	0.496568	0.873971	0.0997883	1.10494	165
fnci-1	0.497541	0.873971	-0.0974524	0.907146	243
lev-11	0.496025	0.873971	0.10378	1.10936	200
cdc-37	0.499022	0.875454	-0.121027	0.88601	189
msh-6	0.499323	0.875454	-0.0642752	0.937747	466
hasp-1	0.49997	0.875767	0.0955476	1.10026	260
mdt-17	0.513801	0.875902	0.0620629	1.06403	408
nog-1	0.504212	0.875902	-0.0844557	0.919012	326
denn-4	0.513015	0.875902	-0.0853337	0.918206	271
Y69A2AR.16	0.514023	0.875902	0.0721893	1.07486	382
hrpf-2	0.507952	0.875902	0.181795	1.19937	158
rps-4	0.501111	0.875902	0.0521232	1.05351	592
efa-6	0.510899	0.875902	-0.0892363	0.914629	271
hrpu-1	0.514106	0.875902	-0.0661284	0.936011	437
rho-1	0.503235	0.875902	0.0965987	1.10142	259
athp-2	0.510367	0.875902	-0.0801363	0.922991	335
iff-2	0.510053	0.875902	0.143894	1.15476	168
lat-1	0.502878	0.875902	-0.089896	0.914026	284
sam-10	0.509416	0.875902	-0.0804021	0.922745	303
Y34D9A.7	0.511888	0.875902	0.0929787	1.09744	244
Y37E3.17	0.511951	0.875902	-0.0689175	0.933404	403
W05F2.6	0.508239	0.875902	-0.113441	0.892757	213
atp-3	0.507963	0.875902	-0.0956557	0.908777	217
gld-2	0.508378	0.875902	-0.0868048	0.916856	285
lbp-6	0.506305	0.875902	0.0997022	1.10484	281
H05L14.2	0.509984	0.875902	0.0875251	1.09147	275
F36A2.7	0.509692	0.875902	-0.0898314	0.914085	255
attf-3	0.508679	0.875902	0.11663	1.1237	184
iffb-1	0.503264	0.875902	0.0570883	1.05875	531
F56F11.4	0.510181	0.875902	-0.0837745	0.919639	288
rpl-37	0.512126	0.875902	0.102271	1.10768	214
R07E5.1	0.502842	0.875902	-0.112613	0.893496	185
tag-325	0.508693	0.875902	0.111337	1.11777	160
alh-1	0.502552	0.875902	-0.0995239	0.905268	276
ZK632.9	0.513861	0.875902	-0.103199	0.901947	238
ssl-1	0.506338	0.875902	0.0645231	1.06665	430
dnj-19	0.515293	0.875928	-0.110512	0.895376	199
asp-3	0.514794	0.875928	-0.0808514	0.922331	275
nhr-274	0.515527	0.875928	0.0775695	1.08066	299
rpn-9	0.516843	0.877365	-0.108907	0.896814	224
Y32B12B.4	0.518406	0.877628	0.128999	1.13769	158
ect-2	0.518088	0.877628	-0.10756	0.898022	190
apg-1	0.517623	0.877628	0.0750362	1.07792	331
enol-1	0.519644	0.877822	-0.0798369	0.923267	375
Y57A10A.13	0.519484	0.877822	-0.0953835	0.909024	242
eme-1	0.51993	0.877822	0.0858491	1.08964	278
sos-1	0.526526	0.879643	0.0592177	1.06101	442
asp-6	0.5333	0.879643	0.0869103	1.0908	263
K07C5.3	0.533138	0.879643	-0.125661	0.881914	171
dkf-2	0.522447	0.879643	-0.075546	0.927237	327
Y38F2AR.9	0.521788	0.879643	-0.0831654	0.920199	274
atln-1	0.530491	0.879643	0.101584	1.10692	228
rpl-20	0.524104	0.879643	-0.0604176	0.941371	465
pam-1	0.533788	0.879643	0.0771059	1.08016	340
rig-4	0.523421	0.879643	-0.0806625	0.922505	305
K07H8.10	0.533623	0.879643	0.0561366	1.05774	461
elo-1	0.534187	0.879643	-0.10373	0.901469	259
cbd-1	0.530543	0.879643	-0.0744434	0.92826	333
lin-24	0.527186	0.879643	-0.11136	0.894616	169
ccar-1	0.529444	0.879643	-0.0770555	0.925839	334
map-2	0.52592	0.879643	-0.0871125	0.916574	270
pmt-1	0.532701	0.879643	-0.136926	0.872035	163
kat-1	0.533825	0.879643	0.100498	1.10572	236
algn-9	0.531186	0.879643	-0.0941358	0.910159	208
ceh-100	0.533642	0.879643	0.054359	1.05586	513
Y51H1A.3	0.528365	0.879643	0.105938	1.11175	211
W01D2.1	0.526666	0.879643	0.054326	1.05583	455
Y48G1C.8	0.531174	0.879643	-0.0678739	0.934378	381
oaz-1	0.531955	0.879643	-0.11639	0.890128	203
rps-7	0.533142	0.879643	-0.0339321	0.966637	510
sdha-2	0.529263	0.879643	0.126736	1.13512	162
rpn-2	0.523207	0.879643	-0.0932397	0.910975	255
acs-4	0.533267	0.879643	-0.10671	0.898786	209
hex-3	0.525922	0.879643	0.10446	1.11011	222
xrn-2	0.534686	0.879691	-0.0791849	0.923869	294
lin-35	0.536173	0.881361	-0.086969	0.916706	248
vha-13	0.53993	0.883195	-0.103893	0.901321	251
gtbp-1	0.539044	0.883195	0.0951661	1.09984	236
sftb-1	0.540597	0.883195	-0.0992807	0.905488	208
ZK688.5	0.539837	0.883195	-0.120029	0.886895	159
K01G5.5	0.539208	0.883195	-0.083992	0.919439	272
crh-1	0.540466	0.883195	0.0593277	1.06112	441
zyg-8	0.539206	0.883195	0.078018	1.08114	311
exoc-7	0.54158	0.883322	-0.0836107	0.919789	260
obr-4	0.54162	0.883322	0.096068	1.10083	231
arid-1	0.551026	0.884006	0.0914678	1.09578	238
mdh-1	0.549525	0.884006	-0.0832096	0.920158	285
hpo-40	0.545825	0.884006	-0.109327	0.896437	176
eea-1	0.550807	0.884006	-0.0678141	0.934434	349
rps-16	0.550672	0.884006	0.0807846	1.08414	364
Y34B4A.6	0.543752	0.884006	0.129456	1.13821	159
spp-14	0.550673	0.884006	0.0891022	1.09319	291
Y76B12C.6	0.5491	0.884006	-0.0681167	0.934151	355
wnk-1	0.548462	0.884006	-0.0664538	0.935706	386
snrp-200	0.543724	0.884006	-0.0652002	0.93688	473
spe-48	0.547934	0.884006	0.101766	1.10712	191
anc-1	0.549816	0.884006	0.0673391	1.06966	347
acdh-3	0.543707	0.884006	0.112792	1.1194	174
rbpl-1	0.550356	0.884006	0.0794709	1.08271	279
cox-5B	0.548917	0.884006	-0.095506	0.908913	295
polh-1	0.547735	0.884006	-0.0887628	0.915063	217
mmcm-1	0.546378	0.884006	-0.109845	0.895973	190
evl-14	0.544249	0.884006	-0.0864942	0.917141	245
his-72	0.550159	0.884006	-0.106269	0.899183	187
set-26	0.551841	0.884555	-0.100639	0.904259	174
arx-1	0.553276	0.886094	-0.0815507	0.921686	187
htp-1	0.555316	0.88784	0.0990981	1.10417	175
fat-4	0.555175	0.88784	-0.386084	0.679713	204
acin-1	0.556085	0.88831	-0.106554	0.898926	177
hmp-1	0.562935	0.895668	0.0976108	1.10253	207
swsn-4	0.563087	0.895668	-0.061211	0.940625	396
Y20F4.4	0.562175	0.895668	0.119961	1.12745	160
mcm-4	0.562008	0.895668	0.103859	1.10944	185
ral-1	0.562001	0.895668	0.0980119	1.10298	204
ehbp-1	0.564847	0.89694	0.10557	1.11134	191
ric-8	0.564384	0.89694	-0.0928721	0.91131	209
plk-3	0.567386	0.899017	0.0829545	1.08649	273
F32A11.1	0.567597	0.899017	-0.0906455	0.913341	215
spp-17	0.567305	0.899017	0.080801	1.08416	292
hsf-1	0.568438	0.899585	-0.0707304	0.931713	302
yars-1	0.570589	0.902226	0.068056	1.07043	305
Y39B6A.33	0.57192	0.902803	-0.0793485	0.923718	246
pcf-11	0.571474	0.902803	0.105024	1.11074	181
fkb-2	0.573001	0.903746	0.0790339	1.08224	282
sms-1	0.574831	0.905868	-0.0766884	0.926178	194
ero-1	0.575359	0.905936	-0.0789109	0.924122	254
nhr-86	0.576134	0.906156	0.0930352	1.0975	221
col-101	0.576976	0.906156	-0.0450669	0.955934	207
nasp-1	0.577869	0.906156	-0.103686	0.901509	199
pign-1	0.578408	0.906156	-0.0808304	0.92235	216
spd-2	0.577797	0.906156	-0.0846485	0.918835	216
Y56A3A.2	0.578391	0.906156	-0.099771	0.905045	159
F33H1.4	0.579496	0.906341	-0.094077	0.910213	184
kbrl-1	0.579273	0.906341	0.114054	1.12081	160
F46B6.6	0.58276	0.909163	-0.103964	0.901257	170
xpf-1	0.582731	0.909163	0.0736598	1.07644	283
hira-1	0.582143	0.909163	0.0956665	1.10039	178
smc-5	0.584586	0.911252	0.0838131	1.08743	227
mans-1	0.585723	0.911833	0.104846	1.11054	173
clsp-1	0.585934	0.911833	-0.0931965	0.911014	195
cdk-11.1	0.586813	0.91244	0.0672463	1.06956	306
copb-1	0.587905	0.913379	0.0808529	1.08421	233
clec-50	0.589742	0.914712	0.105859	1.11166	237
Y54E10A.11	0.58963	0.914712	0.0618387	1.06379	368
Y61A9LA.10	0.591709	0.916242	-0.0640254	0.937981	331
ekl-4	0.591228	0.916242	-0.0726202	0.929954	280
guk-1	0.593048	0.917555	0.110609	1.11696	160
T23G11.7	0.594876	0.919622	0.105505	1.11127	168
F39G3.3	0.600968	0.919886	-0.0739665	0.928703	244
gly-4	0.598431	0.919886	-0.0760913	0.926732	177
trap-3	0.599981	0.919886	0.0883499	1.09237	234
lex-1	0.599812	0.919886	-0.0918604	0.912232	201
F07C6.4	0.596697	0.919886	-0.0636344	0.938348	325
Y57G11C.9	0.599182	0.919886	-0.0983352	0.906345	171
ZK546.14	0.595993	0.919886	-0.0953773	0.90903	177
swsn-7	0.601445	0.919886	0.0669434	1.06923	295
ddx-27	0.598651	0.919886	0.051853	1.05322	501
pad-1	0.597484	0.919886	-0.0608583	0.940957	356
eftu-2	0.600529	0.919886	0.0979008	1.10285	158
inf-1	0.597583	0.919886	-0.0744102	0.928291	251
ctb-1	0.600028	0.919886	0.0835697	1.08716	213
lec-8	0.603018	0.920784	-0.111633	0.894373	163
mtch-1	0.60283	0.920784	0.0896912	1.09384	211
tkt-1	0.604303	0.921242	-0.0562007	0.945349	415
mcd-1	0.604123	0.921242	-0.0767826	0.926091	234
rps-25	0.605203	0.921861	0.0449747	1.046	531
ran-3	0.605728	0.92191	-0.10141	0.903562	164
ddx-17	0.610234	0.923578	0.0760133	1.07898	266
fars-2	0.611993	0.923578	0.0516617	1.05302	404
uba-1	0.60804	0.923578	-0.0723215	0.930232	284
let-858	0.609461	0.923578	-0.0987434	0.905975	162
Y54G11A.1	0.610154	0.923578	-0.0740976	0.928581	249
agl-1	0.609998	0.923578	0.0730372	1.07577	267
Y53F4B.21	0.612754	0.923578	0.0517296	1.05309	386
Y65B4A.6	0.612564	0.923578	-0.0946183	0.90972	158
trpp-8	0.607581	0.923578	-0.0775816	0.925352	168
syp-4	0.611192	0.923578	-0.0669132	0.935276	280
mog-3	0.610414	0.923578	0.0914941	1.09581	213
F25B5.3	0.611384	0.923578	0.0909186	1.09518	201
ZK6.11	0.613835	0.924462	0.0957699	1.10051	201
tns-1	0.614829	0.925214	-0.0765633	0.926294	195
angl-1	0.65226	0.926157	-0.0597217	0.942027	182
rpl-11.1	0.629872	0.926157	0.0472559	1.04839	423
nlp-27	0.619672	0.926157	-0.0920536	0.912056	183
sumv-2	0.645267	0.926157	-0.0679999	0.934261	242
cpi-2	0.648416	0.926157	-0.0692309	0.933111	268
F45F2.11	0.651997	0.926157	-0.0750615	0.927686	198
F36D4.5	0.622832	0.926157	-0.0795654	0.923518	217
nol-56	0.625899	0.926157	-0.0599695	0.941793	335
erfa-3	0.638031	0.926157	-0.0772303	0.925677	226
T04H1.2	0.625835	0.926157	-0.235783	0.789952	173
abcf-1	0.654407	0.926157	-0.074128	0.928553	207
par-1	0.637548	0.926157	0.0588969	1.06067	313
hsp-90	0.630666	0.926157	-0.0805243	0.922633	494
gyg-2	0.64004	0.926157	0.0722314	1.0749	174
immt-2	0.634487	0.926157	0.0709264	1.0735	232
sec-23	0.641406	0.926157	-0.0648219	0.937234	247
swsn-1	0.628651	0.926157	-0.0673642	0.934855	261
eef-1A.2	0.62491	0.926157	0.0797263	1.08299	218
grld-1	0.660534	0.926157	-0.0727972	0.929789	172
K11H12.8	0.634211	0.926157	-0.0964831	0.908025	160
Y71G10AR.4	0.643275	0.926157	-0.0573149	0.944297	291
Y67D8A.2	0.660415	0.926157	0.0478568	1.04902	379
F29B9.11	0.654355	0.926157	0.0678694	1.07023	284
hecd-1	0.649971	0.926157	0.0629082	1.06493	281
F20D12.2	0.65472	0.926157	-0.0668911	0.935297	235
rad-26	0.65237	0.926157	-0.0535685	0.947841	313
pyp-1	0.665557	0.926157	0.0775128	1.0806	201
tram-1	0.640033	0.926157	0.0771683	1.08022	212
mask-1	0.647419	0.926157	0.0524946	1.0539	354
C08F8.3	0.671401	0.926157	0.0747878	1.07766	172
gdh-1	0.668923	0.926157	-0.0457229	0.955307	403
B0001.2	0.621933	0.926157	0.0634535	1.06551	303
dli-1	0.634415	0.926157	-0.0985903	0.906114	163
sfa-1	0.649587	0.926157	-0.0646498	0.937396	213
cct-3	0.660667	0.926157	-0.0491213	0.952066	341
usp-39	0.660115	0.926157	0.0739715	1.07678	217
ubc-15	0.667901	0.926157	0.0655228	1.06772	220
Y49F6B.9	0.630353	0.926157	0.0743405	1.07717	165
F59A6.5	0.640561	0.926157	-0.0760444	0.926775	210
npp-21	0.645739	0.926157	-0.048173	0.952969	429
cct-1	0.647297	0.926157	0.0883101	1.09233	174
gei-14	0.63898	0.926157	-0.0657131	0.936399	266
rpl-26	0.665141	0.926157	0.0442638	1.04526	475
cct-2	0.641319	0.926157	0.0714039	1.07401	222
nos-3	0.653997	0.926157	-0.0736057	0.929038	221
VF13D12L.3	0.668569	0.926157	0.0819295	1.08538	159
npp-3	0.666484	0.926157	0.05734	1.05902	244
mex-1	0.643317	0.926157	-0.067242	0.934969	254
hphd-1	0.649846	0.926157	-0.06294	0.939	272
mrpl-37	0.624494	0.926157	0.0918261	1.09617	172
mig-14	0.63482	0.926157	-0.0555653	0.94595	270
R119.3	0.648182	0.926157	-0.0658554	0.936266	212
him-19	0.654884	0.926157	0.0807238	1.08407	170
phb-1	0.646883	0.926157	-0.0856381	0.917926	175
zwl-1	0.653667	0.926157	-0.0820694	0.921208	172
cars-1	0.623493	0.926157	0.080835	1.08419	211
Y71F9AL.12	0.646132	0.926157	0.0879232	1.0919	172
vbh-1	0.641024	0.926157	-0.0753392	0.927429	229
C50F2.2	0.661771	0.926157	-0.0641375	0.937876	216
met-1	0.638986	0.926157	-0.0593923	0.942337	286
rps-10	0.632357	0.926157	-0.0469785	0.954108	467
let-502	0.666515	0.926157	0.0587511	1.06051	267
pqn-52	0.640629	0.926157	0.0942079	1.09879	173
cpb-3	0.634585	0.926157	0.0852045	1.08894	165
unc-94	0.62822	0.926157	0.0811277	1.08451	200
acdh-1	0.665615	0.926157	-0.0395727	0.9612	365
prg-1	0.644017	0.926157	-0.0620032	0.93988	293
F27D4.4	0.668988	0.926157	-0.0628282	0.939105	250
smgl-1	0.62125	0.926157	-0.0677666	0.934479	280
ngp-1	0.62667	0.926157	-0.0940771	0.910213	167
cdc-5L	0.666477	0.926157	-0.0690321	0.933297	206
eef-2	0.658469	0.926157	0.0382665	1.03901	579
T05F1.2	0.656268	0.926157	-0.0373669	0.963323	490
K10C3.4	0.633934	0.926157	-0.0717801	0.930736	215
ced-1	0.637334	0.926157	-0.0403208	0.960481	536
uba-2	0.65923	0.926157	0.0773852	1.08046	204
attf-6	0.666772	0.926157	0.0412551	1.04212	451
ola-1	0.671452	0.926157	-0.0675212	0.934708	237
Y48G10A.2	0.671279	0.926157	0.0744017	1.07724	189
Y6B3B.4	0.631985	0.926157	-0.0723107	0.930242	229
mys-2	0.639804	0.926157	0.0603531	1.06221	248
uaf-1	0.655696	0.926157	0.0603213	1.06218	255
M01G5.1	0.637192	0.926157	-0.0543256	0.947124	351
Y71H2AM.11	0.647579	0.926157	0.258131	1.29451	163
H05C05.1	0.670658	0.926157	-0.0426323	0.958264	410
brc-1	0.662511	0.926157	-0.054584	0.946879	290
Y54H5A.1	0.621039	0.926157	-0.085397	0.918148	202
egg-1	0.63589	0.926157	-0.0861907	0.917419	204
let-767	0.654224	0.926157	0.0690632	1.0715	263
cyk-1	0.623638	0.926157	0.0831303	1.08668	180
K12H4.7	0.62611	0.926157	-0.0553647	0.94614	244
dcr-1	0.670009	0.926157	-0.0532085	0.948182	303
iff-1	0.640804	0.926157	-0.0498835	0.95134	413
vha-2	0.642834	0.926157	-0.0630865	0.938862	314
ymel-1	0.616019	0.926157	0.094379	1.09898	162
rabx-5	0.636706	0.926157	0.0818692	1.08531	204
ran-1	0.665476	0.926157	-0.0677126	0.934529	250
athp-1	0.640256	0.926157	0.0641267	1.06623	278
rle-1	0.6336	0.926157	-0.0705937	0.93184	196
col-94	0.624008	0.926157	0.071406	1.07402	278
cku-70	0.639586	0.926157	0.0657424	1.06795	269
obr-1	0.635775	0.926157	0.0895462	1.09368	201
ntl-3	0.657166	0.926157	-0.0467518	0.954324	408
trap-4	0.644793	0.926157	0.0684097	1.0708	272
top-3	0.660599	0.926157	-0.0789885	0.924051	171
tim-1	0.661989	0.926157	-0.0660989	0.936038	244
Y49E10.37	0.670679	0.926157	0.0871856	1.0911	159
aakg-1	0.623619	0.926157	0.050991	1.05231	358
abce-1	0.636751	0.926157	-0.0784369	0.92456	174
snpc-1.2	0.660842	0.926157	0.0823332	1.08582	189
gly-5	0.622371	0.926157	0.0581677	1.05989	313
lit-1	0.656718	0.926157	0.066692	1.06897	234
MTCE.33	0.667598	0.926157	-0.0386258	0.962111	386
rmd-2	0.672923	0.927502	-0.0748963	0.92784	208
B0334.3	0.673631	0.927794	0.0843948	1.08806	183
pas-4	0.675602	0.929139	-0.0716588	0.930848	214
gsr-1	0.675118	0.929139	-0.0770314	0.925861	197
F13E9.1	0.678029	0.931791	-0.0527144	0.948651	267
Y116A8C.27	0.680139	0.932858	-0.0751781	0.927578	178
tag-63	0.67956	0.932858	0.0639952	1.06609	223
hrp-2	0.680802	0.932858	0.0561015	1.05771	278
M01F1.9	0.680321	0.932858	0.0713965	1.07401	190
gcn-1	0.681468	0.933087	-0.0324336	0.968087	570
Y43H11AL.1	0.682853	0.933735	-0.0612887	0.940552	231
metr-1	0.682941	0.933735	-0.0690387	0.933291	231
let-765	0.683449	0.933747	0.0677005	1.07004	200
top-2	0.684953	0.935118	0.0466547	1.04776	355
npp-14	0.687062	0.937313	-0.0742848	0.928407	175
rab-1	0.691674	0.938528	0.0767269	1.07975	189
Y61A9LA.3	0.692472	0.938528	0.0449244	1.04595	371
irg-7	0.692285	0.938528	-0.0831306	0.920231	175
plx-1	0.688831	0.938528	-0.053154	0.948234	261
smgl-2	0.690636	0.938528	-0.0471215	0.953971	329
ttr-16	0.691357	0.938528	-0.0564172	0.945145	169
hsp-4	0.692043	0.938528	-0.0573822	0.944233	261
Y48E1C.1	0.692427	0.938528	-0.0662409	0.935905	180
Y92H12BR.3	0.692465	0.938528	-0.0664919	0.93567	167
acer-1	0.693644	0.939312	-0.0642364	0.937783	233
asg-1	0.69449	0.939312	0.0746713	1.07753	182
Y105E8A.25	0.695061	0.939312	0.0326946	1.03323	562
sucl-2	0.694698	0.939312	0.076925	1.07996	168
gfm-1	0.699665	0.941573	-0.0722913	0.93026	181
copa-1	0.700261	0.941573	-0.0686726	0.933632	201
capg-1	0.697283	0.941573	0.0694567	1.07193	179
T19A6.1	0.69899	0.941573	-0.0453804	0.955634	352
mtm-3	0.698421	0.941573	0.0377523	1.03847	415
cts-1	0.699289	0.941573	0.0556461	1.05722	292
gly-9	0.70026	0.941573	0.0782152	1.08136	179
Y32B12B.2	0.701073	0.941652	0.0468508	1.04797	370
umps-1	0.701327	0.941652	0.0709227	1.0735	174
tat-1	0.70231	0.942296	-0.0385546	0.962179	426
vab-1	0.704843	0.944561	-0.0390535	0.961699	232
efl-2	0.70501	0.944561	0.0742081	1.07703	188
F56E10.1	0.712054	0.944642	-0.0373223	0.963366	416
mcm-7	0.70687	0.944642	-0.0661893	0.935954	201
pas-6	0.711054	0.944642	0.0615492	1.06348	210
gsp-1	0.708315	0.944642	-0.0533457	0.948052	196
lbp-2	0.711358	0.944642	-0.0561303	0.945416	174
eif-3.B	0.708729	0.944642	-0.0721558	0.930386	166
rnp-8	0.709969	0.944642	-0.0632522	0.938707	217
Y65B4BL.3	0.713049	0.944642	-0.0535789	0.947831	226
mrpl-38	0.709982	0.944642	0.0424485	1.04336	342
acbp-1	0.709311	0.944642	-0.0620432	0.939842	228
xpg-1	0.713157	0.944642	0.0645831	1.06671	181
ubql-1	0.712299	0.944642	-0.0535625	0.947847	226
rcq-5	0.705743	0.944642	-0.0538317	0.947592	246
Y66D12A.19	0.707759	0.944642	-0.0569554	0.944636	203
rsp-8	0.71188	0.944642	0.0438177	1.04479	315
cox-5A	0.710501	0.944642	0.0458055	1.04687	364
xnp-1	0.715358	0.946887	-0.0389294	0.961819	406
col-8	0.71735	0.948852	-0.0474607	0.953648	217
dlc-1	0.719465	0.950976	0.0556599	1.05724	251
arx-3	0.720086	0.951124	0.0585948	1.06035	232
age-1	0.721705	0.951918	-0.0626471	0.939275	187
orc-1	0.72151	0.951918	-0.0611688	0.940664	189
let-70	0.723925	0.954172	-0.0507211	0.950544	298
C35A5.8	0.72495	0.954177	-0.0516468	0.949664	158
rps-9	0.724601	0.954177	0.0329697	1.03352	486
akt-1	0.726332	0.954652	-0.0477732	0.95335	301
ogdh-1	0.726252	0.954652	0.0528548	1.05428	259
lpd-6	0.728284	0.956545	-0.069502	0.932858	165
nuo-5	0.734733	0.956602	0.0422839	1.04319	336
natc-1	0.739873	0.956602	0.0627128	1.06472	170
tftc-1	0.739757	0.956602	-0.0336244	0.966935	396
mdf-2	0.729925	0.956602	0.0506075	1.05191	240
wsp-1	0.741102	0.956602	0.0550416	1.05658	225
rad-51	0.739183	0.956602	-0.0591792	0.942538	173
R07H5.8	0.741204	0.956602	-0.0583226	0.943346	210
let-99	0.741247	0.956602	-0.0661319	0.936007	158
Y41E3.7	0.743002	0.956602	0.0671115	1.06941	158
sec-6	0.732891	0.956602	-0.0426413	0.958255	261
prdx-2	0.743998	0.956602	0.0461312	1.04721	298
tpp-2	0.743726	0.956602	-0.0525436	0.948813	217
T24H7.2	0.742684	0.956602	0.0585904	1.06034	196
T28D9.1	0.733496	0.956602	-0.0610506	0.940776	181
ptc-1	0.732767	0.956602	0.0377816	1.0385	362
crn-3	0.738554	0.956602	-0.0364205	0.964235	228
vps-15	0.733837	0.956602	-0.0534528	0.947951	186
Y57A10A.1	0.742275	0.956602	0.0363174	1.03698	421
wwp-1	0.738415	0.956602	-0.0630195	0.938925	164
atg-5	0.736385	0.956602	-0.0561767	0.945372	200
rps-17	0.732648	0.956602	-0.0358657	0.96477	447
T10B11.8	0.742907	0.956602	0.0637008	1.06577	169
cep-1	0.744194	0.956602	0.0510201	1.05234	217
snpc-4	0.740289	0.956602	0.0758726	1.07883	168
skr-1	0.741446	0.956602	0.0643681	1.06648	189
pat-3	0.731853	0.956602	0.0651619	1.06733	185
cox-6A	0.739209	0.956602	0.0342174	1.03481	279
cid-1	0.737225	0.956602	-0.0556101	0.945908	162
rpl-36	0.733356	0.956602	0.0377282	1.03845	491
sas-7	0.743913	0.956602	-0.0456531	0.955373	242
Y111B2A.10	0.738204	0.956602	-0.0508253	0.950445	259
rme-1	0.748147	0.957794	-0.0563805	0.945179	230
F25G6.9	0.762334	0.957794	0.0551925	1.05674	177
tag-153	0.759639	0.957794	-0.0404748	0.960333	295
ogdh-2	0.748097	0.957794	-0.0514872	0.949816	184
eat-6	0.755148	0.957794	0.0488978	1.05011	265
vit-5	0.747687	0.957794	0.0282754	1.02868	544
ppgn-1	0.75875	0.957794	0.054281	1.05578	197
chat-1	0.751275	0.957794	0.0546406	1.05616	196
cyc-2.1	0.762374	0.957794	-0.0500955	0.951139	251
rpc-1	0.755241	0.957794	-0.057476	0.944145	179
rps-8	0.75863	0.957794	-0.0269645	0.973396	477
klp-12	0.749106	0.957794	0.0266444	1.027	541
mig-32	0.747545	0.957794	-0.0549194	0.946561	171
rrf-3	0.74693	0.957794	-0.0533754	0.948024	163
eat-3	0.759473	0.957794	0.0658109	1.06802	162
col-80	0.75638	0.957794	-0.00780964	0.992221	286
cacn-1	0.762546	0.957794	0.0387195	1.03948	272
Y54E10A.12	0.761225	0.957794	-0.0516229	0.949687	182
unc-108	0.761607	0.957794	0.059988	1.06182	223
rpa-2	0.758069	0.957794	-0.0465593	0.954508	166
pdi-3	0.758052	0.957794	-0.0339764	0.966594	433
lin-41	0.760824	0.957794	0.0468848	1.048	194
B0511.12	0.76065	0.957794	0.0455958	1.04665	258
F32B4.4	0.759841	0.957794	-0.0507872	0.950481	177
kin-19	0.760234	0.957794	0.0569267	1.05858	198
rpn-13	0.755975	0.957794	0.0600179	1.06186	176
oatr-1	0.757493	0.957794	0.0656105	1.06781	158
emb-30	0.750313	0.957794	0.0551679	1.05672	195
D2045.2	0.759707	0.957794	0.0437254	1.0447	256
atx-2	0.759117	0.957794	0.0536674	1.05513	187
Y75B8A.13	0.751415	0.957794	-0.0455303	0.955491	209
sql-1	0.749451	0.957794	0.0291363	1.02956	487
rbm-7	0.753097	0.957794	0.0625152	1.06451	208
dhhc-8	0.757813	0.957794	-0.0339575	0.966613	328
fdps-1	0.763936	0.958451	-0.0469436	0.954141	216
pars-1	0.764094	0.958451	-0.0478086	0.953316	228
rps-24	0.765063	0.959023	-0.0291663	0.971255	534
trpp-10	0.765807	0.959312	-0.0322213	0.968292	365
ztf-7	0.768808	0.95975	0.0584483	1.06019	179
F56B3.4	0.767793	0.95975	-0.044428	0.956544	164
emc-1	0.771805	0.95975	0.0503528	1.05164	204
M106.2	0.770925	0.95975	-0.0498976	0.951327	173
acs-13	0.769461	0.95975	-0.0438936	0.957056	254
riok-1	0.768696	0.95975	0.0280094	1.02841	402
tfg-1	0.771345	0.95975	-0.0476133	0.953502	197
cox-6B	0.770393	0.95975	-0.0690922	0.933241	300
lars-1	0.767228	0.95975	0.034826	1.03544	327
rars-1	0.766672	0.95975	-0.0560834	0.94546	165
Y75B8A.7	0.770053	0.95975	-0.0359548	0.964684	298
zfp-1	0.772641	0.96015	-0.0480501	0.953086	209
pygl-1	0.783163	0.960958	0.0233999	1.02368	497
ric-7	0.780134	0.960958	-0.0356927	0.964937	265
asp-1	0.782563	0.960958	-0.0318008	0.9687	290
Y54G2A.36	0.779836	0.960958	0.031955	1.03247	347
cfp-1	0.779474	0.960958	-0.0352442	0.96537	293
nuo-3	0.778793	0.960958	0.0459378	1.04701	192
sgt-1	0.781502	0.960958	-0.0552912	0.94621	159
T05H10.1	0.780994	0.960958	0.0483964	1.04959	190
eif-2gamma	0.774773	0.960958	0.0384709	1.03922	176
hpo-3	0.781268	0.960958	-0.0483621	0.952789	190
ipgm-1	0.775958	0.960958	0.0559296	1.05752	171
dcp-66	0.781593	0.960958	0.0528676	1.05429	218
gfi-2	0.783574	0.960958	0.0419703	1.04286	258
ztf-18	0.782597	0.960958	0.0529401	1.05437	166
apb-1	0.778501	0.960958	-0.039117	0.961638	281
C36A4.4	0.783332	0.960958	-0.0474604	0.953648	204
rps-1	0.781436	0.960958	0.0253525	1.02568	485
ncl-1	0.780291	0.960958	0.0602223	1.06207	172
B0303.3	0.774872	0.960958	0.0538685	1.05535	173
ZK632.10	0.774639	0.960958	0.0473581	1.0485	232
him-5	0.785696	0.961667	0.0483808	1.04957	174
qars-1	0.784725	0.961667	0.0404614	1.04129	251
Y23H5B.5	0.785349	0.961667	0.0406874	1.04153	232
spat-2	0.78783	0.963649	-0.0230576	0.977206	507
hmg-4	0.789308	0.964825	0.0536473	1.05511	176
cmd-1	0.793215	0.96601	0.0429744	1.04391	239
dlst-1	0.793741	0.96601	0.0448769	1.0459	215
rack-1	0.793861	0.96601	-0.0206083	0.979603	459
mog-5	0.795237	0.96601	0.0320569	1.03258	331
smg-2	0.795446	0.96601	0.0331574	1.03371	306
smo-1	0.793125	0.96601	0.053193	1.05463	165
cas-2	0.795424	0.96601	0.0446406	1.04565	194
rpl-25.2	0.795012	0.96601	0.0298698	1.03032	420
W09C5.7	0.793323	0.96601	0.0439725	1.04495	206
ctr-9	0.793219	0.96601	-0.0375948	0.963103	234
ttb-1	0.801147	0.966219	0.0389942	1.03976	258
bmk-1	0.799491	0.966219	0.0462363	1.04732	185
Y43F8C.6	0.802975	0.966219	0.0441079	1.0451	186
asp-4	0.799073	0.966219	-0.0467144	0.95436	212
cox-6C	0.801227	0.966219	0.0344714	1.03507	255
rom-4	0.798646	0.966219	-0.0310898	0.969388	297
pod-2	0.80389	0.966219	-0.0267235	0.97363	412
ftn-2	0.800238	0.966219	0.0387591	1.03952	247
exoc-8	0.80375	0.966219	-0.0387205	0.96202	205
stim-1	0.802565	0.966219	0.0427202	1.04365	216
orc-3	0.802375	0.966219	-0.0419472	0.95892	187
pph-6	0.797527	0.966219	-0.0423678	0.958517	187
rmd-1	0.802194	0.966219	-0.049455	0.951748	163
cbp-1	0.797651	0.966219	-0.0369287	0.963745	219
vha-1	0.80011	0.966219	0.0496135	1.05086	163
cul-2	0.800134	0.966219	0.041294	1.04216	221
Y62E10A.13	0.804948	0.966248	-0.0443744	0.956596	205
cra-1	0.804874	0.966248	-0.0425601	0.958333	180
Y69A2AR.18	0.806148	0.966856	0.0301508	1.03061	384
pgk-1	0.808094	0.966856	0.0385689	1.03932	222
rpt-5	0.808559	0.966856	-0.0496222	0.951589	158
sac-1	0.808098	0.966856	0.0488766	1.05009	162
thoc-2	0.807126	0.966856	-0.0316851	0.968812	287
emb-9	0.808242	0.966856	0.0356574	1.0363	161
dis-3	0.809965	0.967918	-0.0358952	0.964741	244
Y69A2AR.1	0.811077	0.96801	0.050256	1.05154	183
ears-1	0.810599	0.96801	0.0332938	1.03385	268
eef-1G	0.816069	0.968026	-0.0135407	0.986551	548
pig-1	0.816498	0.968026	0.0341578	1.03475	232
T22D1.3	0.814758	0.968026	0.0444366	1.04544	199
Y45F10D.7	0.815439	0.968026	-0.0351837	0.965428	223
rpt-4	0.814003	0.968026	0.0361578	1.03682	258
C52E12.1	0.816381	0.968026	0.04242	1.04333	180
egg-6	0.816916	0.968026	0.0202728	1.02048	299
ensa-1	0.816098	0.968026	-0.0445382	0.956439	178
scpl-1	0.812414	0.968026	-0.0310201	0.969456	282
pbs-2	0.81217	0.968026	-0.0461853	0.954865	190
mig-22	0.817306	0.968026	-0.0416856	0.959171	162
spk-1	0.812948	0.968026	-0.0252507	0.975065	396
ldp-1	0.822964	0.968525	0.0395808	1.04037	260
C23H5.8	0.820124	0.968525	-0.0153914	0.984726	165
taf-2	0.82059	0.968525	0.0380698	1.0388	226
mex-5	0.824464	0.968525	0.0371284	1.03783	226
C16A11.2	0.823967	0.968525	0.0482487	1.04943	168
ipla-1	0.82017	0.968525	-0.0289392	0.971475	335
hgap-2	0.823731	0.968525	0.0361995	1.03686	206
rpn-12	0.822716	0.968525	-0.0472783	0.953822	159
T23H2.3	0.823731	0.968525	-0.0349426	0.965661	234
rpom-1	0.821775	0.968525	-0.0249883	0.975321	286
emb-5	0.822817	0.968525	-0.0374561	0.963237	202
set-2	0.820716	0.968525	-0.0358444	0.96479	180
epc-1	0.821729	0.968525	0.0246304	1.02494	385
sqv-6	0.825118	0.968685	0.0237331	1.02402	359
inst-1	0.82602	0.969135	0.0294645	1.0299	297
F55F10.1	0.827556	0.970328	-0.0176737	0.982482	530
unc-132	0.8369	0.97244	0.0258078	1.02614	317
ZC190.10	0.837834	0.97244	0.0413178	1.04218	166
ppm-1.A	0.838081	0.97244	0.0383375	1.03908	194
mcm-3	0.842699	0.97244	0.0323972	1.03293	207
rpl-2	0.830465	0.97244	-0.0165734	0.983563	562
dcaf-1	0.83791	0.97244	-0.0305436	0.969918	227
pxf-1	0.831574	0.97244	-0.030665	0.9698	245
gta-1	0.844495	0.97244	0.0370173	1.03771	204
Y57G11C.3	0.840452	0.97244	-0.0342242	0.966355	197
F10G7.9	0.830514	0.97244	0.0398377	1.04064	199
max-2	0.844287	0.97244	0.027823	1.02821	257
Y53F4B.13	0.845838	0.97244	0.0295297	1.02997	303
nol-14	0.833523	0.97244	0.0403626	1.04119	197
dot-1.1	0.844615	0.97244	-0.0283944	0.972005	241
abtm-1	0.839899	0.97244	0.0329837	1.03353	236
parp-1	0.844188	0.97244	-0.0186778	0.981496	452
ZK973.1	0.838192	0.97244	0.0421197	1.04302	170
dip-2	0.83558	0.97244	-0.0308685	0.969603	187
usp-5	0.845142	0.97244	-0.0363136	0.964338	196
F57B10.4	0.845328	0.97244	-0.0363709	0.964283	160
top-1	0.832999	0.97244	0.0209503	1.02117	438
Y87G2A.1	0.832212	0.97244	-0.0318512	0.968651	214
Y39A3CL.1	0.840241	0.97244	0.0497586	1.05102	160
laf-1	0.843426	0.97244	-0.0286081	0.971797	283
H06I04.3	0.842727	0.97244	-0.0157911	0.984333	570
atf-7	0.836514	0.97244	0.0390234	1.03979	167
cls-2	0.843078	0.97244	-0.0391218	0.961634	167
cnx-1	0.846007	0.97244	0.0269183	1.02728	242
prp-3	0.842373	0.97244	-0.0308582	0.969613	207
epg-6	0.842822	0.97244	0.0469707	1.04809	166
hpl-2	0.839051	0.97244	0.0427572	1.04368	201
acaa-2	0.836041	0.97244	-0.0397347	0.961044	195
xrn-1	0.849804	0.976203	0.0198866	1.02009	405
csr-1	0.850401	0.97629	-0.0282115	0.972183	221
T22H9.1	0.854574	0.977411	0.0351065	1.03573	171
fkb-6	0.855038	0.977411	-0.0269195	0.97344	221
csn-4	0.853009	0.977411	0.0368948	1.03758	233
F54A3.6	0.854981	0.977411	-0.0328636	0.967671	165
klp-16	0.852819	0.977411	-0.0269576	0.973402	273
rpl-30	0.853864	0.977411	0.0208759	1.0211	377
Y54F10AL.1	0.85279	0.977411	0.0378824	1.03861	159
gpd-3	0.857055	0.977631	-0.0275018	0.972873	212
lys-8	0.858654	0.977631	0.0408877	1.04174	183
mdt-8	0.858748	0.977631	-0.0299005	0.970542	170
rpl-24.1	0.856361	0.977631	-0.0153813	0.984736	530
xpd-1	0.858825	0.977631	0.0285568	1.02897	261
daf-41	0.857813	0.977631	0.0266287	1.02699	265
eif-3.D	0.858892	0.977631	-0.0352698	0.965345	164
rbc-2	0.859688	0.977941	-0.0192851	0.9809	279
utp-20	0.860494	0.978262	-0.0159621	0.984165	484
dpy-28	0.86229	0.979708	-0.0250123	0.975298	254
vgln-1	0.86362	0.980028	-0.0198402	0.980355	386
pro-2	0.863508	0.980028	-0.0295137	0.970918	186
lbp-9	0.872283	0.980931	-0.0183	0.981866	278
cogc-6	0.871952	0.980931	0.0294697	1.02991	171
K06G5.1	0.873863	0.980931	0.0297552	1.0302	173
fln-1	0.871533	0.980931	0.016176	1.01631	565
zipt-15	0.873133	0.980931	0.0249414	1.02526	265
fat-1	0.866073	0.980931	0.0247111	1.02502	254
ari-1.4	0.869586	0.980931	0.029621	1.03006	187
apn-1	0.873384	0.980931	0.0326911	1.03323	162
pif-1	0.866673	0.980931	-0.0180691	0.982093	324
rla-1	0.872072	0.980931	-0.0198819	0.980314	403
dad-1	0.869501	0.980931	0.0384626	1.03921	166
prpf-4	0.869636	0.980931	0.0217527	1.02199	297
bub-1	0.867108	0.980931	-0.025603	0.974722	248
abts-1	0.87374	0.980931	-0.0232624	0.977006	254
lmn-1	0.871754	0.980931	0.0329493	1.0335	170
tba-2	0.872531	0.980931	0.0177544	1.01791	429
rps-14	0.871672	0.980931	0.0162633	1.0164	476
Y49E10.21	0.866364	0.980931	-0.023436	0.976837	203
trr-1	0.874985	0.981012	-0.023044	0.977219	255
sel-8	0.874903	0.981012	-0.0243925	0.975903	169
rpl-27	0.877634	0.982214	-0.0171961	0.982951	421
K07A12.1	0.877112	0.982214	0.0300062	1.03046	162
imph-1	0.877426	0.982214	-0.0250462	0.975265	228
rps-18	0.878975	0.982256	0.016513	1.01665	474
ash-2	0.878512	0.982256	-0.0178677	0.982291	254
pop-1	0.879248	0.982256	-0.0193492	0.980837	212
Y39B6A.1	0.880854	0.982289	-0.014224	0.985877	271
tald-1	0.880803	0.982289	-0.0332666	0.967281	165
rpl-31	0.880592	0.982289	-0.0152881	0.984828	466
pab-1	0.881656	0.982597	-0.011523	0.988543	479
Y73F8A.32	0.88348	0.982612	0.0338704	1.03445	183
Y54G11A.3	0.884991	0.982612	0.0227844	1.02305	218
rpl-1	0.884788	0.982612	0.0147584	1.01487	470
chs-1	0.88535	0.982612	0.0217257	1.02196	255
rsy-1	0.8834	0.982612	-0.0171185	0.983027	268
sur-2	0.884615	0.982612	0.0275965	1.02798	177
Y111B2A.12	0.883144	0.982612	-0.0197213	0.980472	270
gpa-16	0.888081	0.983913	0.030436	1.0309	225
sca-1	0.888101	0.983913	-0.0200817	0.980119	310
rsa-2	0.88804	0.983913	0.0236996	1.02398	234
sod-1	0.889142	0.98443	-0.0260175	0.974318	206
F26H9.2	0.890148	0.98443	-0.0245446	0.975754	187
ech-6	0.890131	0.98443	0.0190408	1.01922	355
rde-1	0.891902	0.98503	0.0235107	1.02379	189
set-5	0.892272	0.98503	0.0242342	1.02453	201
cct-5	0.891883	0.98503	-0.0189508	0.981228	282
sid-1	0.895753	0.985063	-0.0224508	0.977799	181
Y41D4B.4	0.892977	0.985063	-0.0182813	0.981885	231
vha-8	0.89452	0.985063	-0.0231764	0.97709	247
arf-3	0.895683	0.985063	-0.256622	0.77366	167
rpl-4	0.896518	0.985063	0.0159272	1.01605	455
W04A8.1	0.8962	0.985063	-0.0392004	0.961558	170
Y105E8A.20	0.893432	0.985063	0.027632	1.02802	203
rsp-3	0.894562	0.985063	-0.0164026	0.983731	304
pyc-1	0.899195	0.986332	0.0189299	1.01911	321
iars-1	0.902087	0.986332	0.0183137	1.01848	223
ncap-1	0.902265	0.986332	-0.018554	0.981617	190
atm-1	0.89913	0.986332	0.0159585	1.01609	315
usp-48	0.900475	0.986332	-0.0181008	0.982062	231
lec-6	0.902738	0.986332	-0.026649	0.973703	249
Y71H2AM.3	0.900735	0.986332	0.0209831	1.0212	197
sel-2	0.90295	0.986332	-0.0170423	0.983102	267
stt-3	0.902307	0.986332	-0.0227658	0.977491	204
C14B9.10	0.899734	0.986332	-0.0182837	0.981882	207
phb-2	0.90394	0.986837	-0.0205622	0.979648	220
atp-1	0.904509	0.986881	0.0131677	1.01325	514
mel-28	0.90548	0.987364	0.0141767	1.01428	294
Y51A2D.7	0.90804	0.98833	0.0167747	1.01692	231
T26C12.1	0.908481	0.98833	-0.0215511	0.97868	163
F41H10.4	0.907587	0.98833	0.181627	1.19917	248
trd-1	0.908047	0.98833	-0.0180005	0.982161	174
eif-1	0.912641	0.991125	0.0216465	1.02188	159
tufm-1	0.912393	0.991125	0.0183039	1.01847	242
rde-4	0.912613	0.991125	0.0207288	1.02095	176
Y48B6A.1	0.913776	0.991781	0.0236004	1.02388	168
str-238	0.973985	0.993882	0.00641372	1.00643	168
H24K24.3	0.961499	0.993882	0.0188682	1.01905	186
cct-7	0.982444	0.993882	0.00276352	1.00277	277
F32D1.5	0.967545	0.993882	-0.0052376	0.994776	233
gon-14	0.98146	0.993882	-0.00343912	0.996567	248
col-143	0.980118	0.993882	-0.0161907	0.98394	330
F19F10.11	0.934692	0.993882	0.0159236	1.01605	160
snap-1	0.941083	0.993882	0.00840968	1.00845	192
asp-5	0.966471	0.993882	0.00744965	1.00748	200
symk-1	0.969735	0.993882	0.00810007	1.00813	244
aagr-3	0.936908	0.993882	-0.0113691	0.988695	214
lys-2	0.920881	0.993882	0.0188326	1.01901	179
pap-1	0.977309	0.993882	-0.00990988	0.990139	171
emo-1	0.987451	0.993882	-0.00172791	0.998274	295
R31.2	0.952645	0.993882	-0.00857248	0.991464	179
R04F11.2	0.966768	0.993882	0.00555144	1.00557	288
pes-9	0.936821	0.993882	0.012507	1.01259	286
prde-1	0.945946	0.993882	-0.00756344	0.992465	237
cpl-1	0.920346	0.993882	0.0186596	1.01883	285
ctps-1	0.98358	0.993882	-0.00211806	0.997884	217
T25C12.3	0.934706	0.993882	-0.014712	0.985396	171
lec-9	0.921923	0.993882	0.0129325	1.01302	235
csn-3	0.980997	0.993882	0.00489651	1.00491	271
Y55F3BR.1	0.937252	0.993882	0.0161003	1.01623	256
cpsf-1	0.977792	0.993882	0.00426867	1.00428	350
Y54G2A.18	0.988467	0.993882	-0.00254029	0.997463	159
cdc-73	0.970975	0.993882	-0.00628448	0.993735	185
dpf-5	0.941513	0.993882	0.0120244	1.0121	161
lag-1	0.97311	0.993882	0.0115494	1.01162	220
acp-6	0.97518	0.993882	0.00361967	1.00363	188
prg-2	0.946561	0.993882	0.0162967	1.01643	185
rpn-1	0.960712	0.993882	0.00704426	1.00707	233
ZC477.3	0.969245	0.993882	0.00640597	1.00643	183
pitr-1	0.933417	0.993882	0.013168	1.01326	177
oef-1	0.929004	0.993882	0.013257	1.01335	241
sna-2	0.952739	0.993882	0.0135588	1.01365	194
rbr-2	0.9618	0.993882	-0.00567189	0.994344	312
F54E12.2	0.960419	0.993882	-0.00637921	0.993641	298
rbd-1	0.939836	0.993882	-0.00936204	0.990682	300
JC8.2	0.959864	0.993882	0.0102866	1.01034	204
ttr-51	0.979994	0.993882	-0.00364695	0.99636	190
cpsf-3	0.937427	0.993882	0.0225965	1.02285	201
Y67H2A.7	0.977228	0.993882	-0.00370001	0.996307	210
nol-9	0.927495	0.993882	-0.0149991	0.985113	181
dcap-2	0.922102	0.993882	0.016661	1.0168	279
lst-4	0.918435	0.993882	0.016705	1.01685	270
mel-46	0.946798	0.993882	-0.00679757	0.993225	405
plpp-1.1	0.975733	0.993882	0.00687654	1.0069	208
rpn-11	0.959469	0.993882	0.00873177	1.00877	193
gtf-2F1	0.971983	0.993882	0.00537675	1.00539	299
rpl-22	0.95417	0.993882	0.025814	1.02615	429
szy-4	0.977066	0.993882	-0.00500407	0.995008	177
icd-1	0.978355	0.993882	-0.00362226	0.996384	351
T13C2.6	0.983094	0.993882	-0.00532139	0.994693	242
ZK1127.6	0.943711	0.993882	0.0119335	1.012	170
acdh-12	0.975925	0.993882	-0.00577775	0.994239	211
pdha-1	0.932365	0.993882	-0.0134527	0.986637	204
T01B7.5	0.945845	0.993882	0.0182338	1.0184	163
T24B8.7	0.963362	0.993882	-0.00441606	0.995594	237
rpl-32	0.970358	0.993882	-0.00322545	0.99678	532
ZK1067.2	0.969918	0.993882	-0.00287503	0.997129	226
C05C10.3	0.971943	0.993882	0.0044807	1.00449	222
mtcu-2	0.960401	0.993882	0.0205516	1.02076	212
aars-1	0.963375	0.993882	-0.00174477	0.998257	178
smc-6	0.939484	0.993882	0.00972785	1.00978	333
gfat-1	0.922747	0.993882	-0.0157784	0.984345	190
set-24	0.962918	0.993882	-0.004038	0.99597	473
ife-5	0.990089	0.993882	0.00359011	1.0036	230
clec-63	0.93302	0.993882	0.0105109	1.01057	276
mog-4	0.920491	0.993882	0.0129347	1.01302	335
nsun-5	0.96458	0.993882	0.00552093	1.00554	186
tol-1	0.961608	0.993882	0.0157954	1.01592	159
hgap-1	0.922843	0.993882	0.0214519	1.02168	177
haf-6	0.968498	0.993882	0.00601605	1.00603	230
Y92H12BR.7	0.93134	0.993882	0.0157412	1.01587	172
Y51F10.4	0.943478	0.993882	0.0084675	1.0085	170
sep-1	0.98944	0.993882	-0.00163756	0.998364	201
glh-4	0.974529	0.993882	-0.0050421	0.994971	301
unc-11	0.960512	0.993882	0.00963766	1.00968	175
E01A2.2	0.965585	0.993882	-0.0088602	0.991179	190
C41D11.3	0.957322	0.993882	-0.00696204	0.993062	273
bet-1	0.976384	0.993882	-0.00397414	0.996034	271
elpc-1	0.97065	0.993882	-0.00465205	0.995359	198
hcp-6	0.983922	0.993882	0.00632404	1.00634	340
C32F10.8	0.961206	0.993882	-0.00831089	0.991724	203
ech-1.2	0.937207	0.993882	0.0124732	1.01255	231
mei-2	0.93296	0.993882	-0.215747	0.80594	159
chd-1	0.956228	0.993882	0.0142218	1.01432	250
F22D6.2	0.987879	0.993882	0.00140628	1.00141	199
cpg-3	0.975427	0.993882	-0.00471128	0.9953	247
pbrm-1	0.968101	0.993882	-0.00414173	0.995867	264
goa-1	0.969863	0.993882	0.0213475	1.02158	160
nmy-2	0.98784	0.993882	-0.00205239	0.99795	396
rtel-1	0.91855	0.993882	-0.0142375	0.985863	163
spt-16	0.979118	0.993882	0.00356053	1.00357	287
Y47H9C.14	0.924404	0.993882	0.0140582	1.01416	168
ksr-2	0.918471	0.993882	-0.0127085	0.987372	302
C15C6.3	0.984597	0.993882	0.00321035	1.00322	210
B0019.2	0.976607	0.993882	-0.00144948	0.998552	209
smu-1	0.963763	0.993882	0.00690294	1.00693	241
Y40B1A.3	0.973597	0.993882	0.0124749	1.01255	239
nyn-2	0.980053	0.993882	-0.00608791	0.993931	225
agef-1	0.966937	0.993882	0.00593596	1.00595	306
W04A4.5	0.957207	0.993882	-0.00732525	0.992702	309
dnj-29	0.927439	0.993882	0.0142541	1.01436	275
pole-1	0.942512	0.993882	-0.0133252	0.986763	209
Y50D7A.3	0.942843	0.993882	0.0183796	1.01855	214
Y50D7A.1	0.979789	0.993882	-0.00372558	0.996281	234
frl-1	0.972739	0.993882	0.00620353	1.00622	224
gip-1	0.967403	0.993882	0.00606721	1.00609	190
smg-6	0.984526	0.993882	0.000654006	1.00065	212
Y71H2AM.2	0.971664	0.993882	-0.00448027	0.99553	194
Y53G8AR.6	0.934645	0.993882	-0.0137119	0.986382	158
phf-15	0.94135	0.993882	0.00784701	1.00788	377
rpl-3	0.971368	0.993882	-0.00268818	0.997315	488
F54D8.6	0.978192	0.993882	0.00562171	1.00564	226
gars-1	0.935673	0.993882	-0.0146527	0.985454	209
syx-16	0.982072	0.993882	0.00506844	1.00508	168
D1044.6	0.989544	0.993882	-0.00170092	0.998301	233
aldo-2	0.986612	0.993882	0.00225333	1.00226	425
let-711	0.925631	0.993882	0.0173671	1.01752	244
R151.2	0.933079	0.993882	0.0141857	1.01429	217
rpl-21	0.989012	0.993882	-0.00132037	0.998681	463
met-2	0.966008	0.993882	0.00598848	1.00601	173
hsp-110	0.937971	0.993882	0.0120949	1.01217	233
dnj-10	0.919762	0.993882	0.0247565	1.02507	170
glp-1	0.955747	0.993882	0.0120529	1.01213	220
mcm-6	0.99016	0.993882	-0.00375554	0.996252	230
oxi-1	0.963341	0.993882	0.00185964	1.00186	190
pola-1	0.989955	0.993882	-0.00104514	0.998955	376
smc-3	0.924851	0.993882	-0.00931057	0.990733	372
Y41C4A.9	0.977528	0.993882	4.44851e-05	1.00004	210
faah-4	0.966182	0.993882	-0.000522504	0.999478	212
ani-1	0.946709	0.993882	-0.0136735	0.98642	184
tpst-1	0.92735	0.993882	-0.0126464	0.987433	264
pqn-83	0.944682	0.993882	-0.00931345	0.99073	183
cua-1	0.935916	0.993882	0.0132778	1.01337	312
T27E9.2	0.958167	0.993882	-0.0152866	0.98483	246
ctc-3	0.976271	0.993882	-0.00297924	0.997025	430
nduo-3	0.953271	0.993882	0.0115591	1.01163	192
rme-2	0.992501	0.995164	-0.00173591	0.998266	269
kin-4	0.992112	0.995164	-0.00224833	0.997754	233
rict-1	0.993793	0.995925	0.000171164	1.00017	419
lig-1	0.994367	0.995966	0.00052311	1.00052	195
tofu-1	0.995617	0.995983	-0.000456773	0.999543	167
pptr-1	0.995649	0.995983	0.0141547	1.01426	312
mat-2	0.995983	0.995983	-0.000121985	0.999878	405

### Sheet: cluster2
genename	pval	qval	logFC	FC	num_cells_expressed
rrn-3.1	5.74449e-30	8.08825e-27	-0.554505	0.574356	323
vit-1	6.58233e-14	4.63396e-11	0.445221	1.56084	493
vit-2	1.30777e-13	6.13779e-11	0.370377	1.44828	523
Y39B6A.1	6.32034e-13	2.22476e-10	0.488406	1.62972	325
elo-5	1.24221e-10	3.49807e-08	0.709738	2.03346	336
C17F4.7	3.30107e-10	7.7465e-08	0.365319	1.44097	544
ctc-1	2.19402e-09	4.41312e-07	0.48353	1.62179	365
vit-6	6.16777e-09	1.08553e-06	0.284629	1.32927	539
vit-4	7.78164e-09	1.21739e-06	0.362858	1.43743	496
rpl-41.2	1.35456e-08	1.90722e-06	0.669244	1.95276	293
dct-16	3.17936e-08	4.06958e-06	0.314326	1.36934	579
cpr-6	1.05284e-07	1.23534e-05	0.444388	1.55954	476
nduo-4	4.75151e-07	5.14625e-05	0.675715	1.96544	275
vit-5	1.80576e-06	0.000181607	0.260512	1.29759	532
asp-6	3.03882e-06	0.000285244	0.529228	1.69762	320
F57F5.1	3.47194e-06	0.000305531	0.524503	1.68962	258
emb-8	4.37665e-06	0.00036249	0.510734	1.66651	195
clec-50	7.21313e-06	0.000534531	0.425869	1.53092	398
nex-1	7.16119e-06	0.000534531	-0.456857	0.633271	444
col-133	8.09117e-06	0.000569618	-0.649527	0.522293	178
ule-4	9.7523e-06	0.000624147	-0.337057	0.713868	342
H34I24.2	9.66606e-06	0.000624147	0.76101	2.14044	175
elo-6	2.0498e-05	0.00120255	0.385474	1.47031	393
ctb-1	2.03427e-05	0.00120255	0.42463	1.52902	371
lipl-5	2.87486e-05	0.00161912	0.39516	1.48462	398
T21H3.1	3.47043e-05	0.00187937	0.422467	1.52572	344
clec-63	3.89371e-05	0.0020305	0.422186	1.52529	365
cpr-4	6.56947e-05	0.00330351	0.508389	1.66261	267
cpz-1	8.68972e-05	0.00421901	0.276992	1.31916	619
lys-1	9.31209e-05	0.00422949	0.325228	1.38435	402
D1086.10	9.2131e-05	0.00422949	-0.396567	0.672625	286
pas-2	9.93682e-05	0.0043722	-0.500798	0.606047	198
hpo-8	0.000115644	0.00493415	0.518358	1.67927	228
rpl-11.1	0.000144987	0.00538551	0.565485	1.7603	204
cpr-1	0.000140867	0.00538551	0.494255	1.63928	229
ifc-2	0.000145348	0.00538551	0.530149	1.69919	211
elo-2	0.000138276	0.00538551	0.509663	1.66473	296
ftn-2	0.000144252	0.00538551	0.339878	1.40478	443
pes-9	0.000182896	0.00643793	0.422974	1.5265	344
vit-3	0.000179353	0.00643793	0.232626	1.26191	506
ilys-5	0.000190477	0.00654127	0.240918	1.27242	550
nlp-28	0.00022307	0.00747815	-0.674778	0.509269	175
ctc-3	0.000268256	0.00878381	0.276936	1.31908	446
ptc-1	0.000356549	0.0114096	-0.243468	0.783904	180
asp-3	0.000403464	0.0123495	0.357913	1.43034	368
ZK1307.8	0.00039616	0.0123495	0.452396	1.57207	206
F57F4.4	0.000443512	0.0132865	0.312803	1.36725	445
nlp-24	0.000478568	0.014038	-0.480077	0.618736	282
C10G8.4	0.000660286	0.0182291	-0.538113	0.583849	168
farl-11	0.000642976	0.0182291	0.138691	1.14877	183
ZC581.3	0.000652069	0.0182291	-0.495169	0.609468	222
lys-2	0.000755913	0.0200704	0.512554	1.66955	223
T04F3.1	0.000769744	0.0200704	-0.377942	0.68527	349
lpd-3	0.000769176	0.0200704	-0.0686858	0.93362	182
chdp-1	0.000798459	0.0204405	-0.111752	0.894266	191
F21D5.7	0.000837874	0.0210665	-0.652436	0.520776	184
lec-10	0.000952023	0.0235166	0.392501	1.48068	297
ttr-17	0.000983734	0.023881	-0.284634	0.752289	509
ribo-1	0.00105048	0.025069	0.572364	1.77245	190
ttr-15	0.00108702	0.0255088	-0.181985	0.833614	684
rps-12	0.00113451	0.0261868	0.40873	1.50491	291
Y51F10.7	0.00124997	0.0283865	0.439237	1.55152	246
D1086.12	0.00155178	0.034681	0.291649	1.33863	437
spp-17	0.00159024	0.0349853	0.462769	1.58847	227
atp-6	0.00167305	0.0362408	0.255428	1.29101	384
gst-1	0.0018275	0.0389368	-0.292472	0.746416	223
MTCE.33	0.00185282	0.0389368	0.402121	1.49499	214
asp-4	0.00194074	0.0401847	0.232986	1.26236	624
B0250.5	0.00223391	0.0455848	-0.491368	0.611789	260
F18E3.13	0.00227672	0.0457946	0.333731	1.39617	355
cpg-7	0.00238166	0.0470231	-0.466898	0.626944	210
did-2	0.00240459	0.0470231	-0.14989	0.860803	222
D1054.10	0.00269052	0.0518905	-0.407421	0.665364	175
F56A8.3	0.0027272	0.0518905	-0.588727	0.555034	184
Y53F4B.45	0.00283754	0.0532701	-0.2732	0.760941	443
asp-5	0.00303664	0.0562578	0.277996	1.32048	319
asp-2	0.00313368	0.0573016	0.277043	1.31922	415
catp-3	0.00332041	0.0599376	-0.535311	0.585487	200
sca-1	0.00369009	0.0657676	0.190347	1.20967	738
rps-20	0.00414698	0.0729868	0.294546	1.34252	410
fln-2	0.0044232	0.075751	-0.321037	0.725397	319
F40F8.5	0.00441158	0.075751	0.35077	1.42016	315
Y119D3B.21	0.00446544	0.075751	0.237806	1.26846	476
F32D8.12	0.00522725	0.0876187	-0.352242	0.70311	265
rmd-2	0.00567775	0.0916215	-0.28872	0.749222	453
F45D3.3	0.00579141	0.0916215	0.484934	1.62407	176
col-101	0.00572893	0.0916215	-0.136662	0.872265	758
nuo-3	0.00554806	0.0916215	-0.265338	0.766946	488
pho-14	0.0057115	0.0916215	0.366861	1.4432	292
unc-116	0.00586432	0.091744	-0.403291	0.668118	256
ZK632.9	0.00628327	0.0972181	-0.273416	0.760776	489
ctc-2	0.00646065	0.0988761	0.26271	1.30045	317
sucl-2	0.0068929	0.104357	-0.450351	0.637404	228
plin-1	0.00709764	0.105979	-0.26687	0.765773	294
rbm-3.2	0.00715056	0.105979	0.422307	1.52548	203
alh-8	0.00754495	0.110659	-0.148134	0.862316	783
F26A3.4	0.00790958	0.114811	0.456317	1.57825	204
asp-13	0.00819778	0.11692	0.332457	1.39439	304
noca-1	0.00822097	0.11692	-0.452296	0.636166	216
allo-1	0.00861154	0.12125	0.232672	1.26197	190
asp-1	0.00875327	0.122026	0.24008	1.27135	392
col-12	0.00903732	0.12475	-0.320376	0.725876	273
F17C11.4	0.00920879	0.125883	0.354811	1.42591	296
grd-10	0.00946757	0.128176	-0.330067	0.718876	277
C23H5.8	0.00988884	0.132605	0.360007	1.43334	245
F28H7.3	0.0104136	0.136408	0.370831	1.44894	254
lec-8	0.0103035	0.136408	0.331706	1.39334	298
ucr-2.2	0.0104631	0.136408	-0.354897	0.701246	301
aagr-2	0.0109822	0.141862	0.258717	1.29527	433
sft-4	0.011173	0.143014	0.403759	1.49744	241
F23F12.12	0.0118633	0.150482	0.244879	1.27747	411
fipr-21	0.0122004	0.15235	-0.204868	0.814754	518
C32E12.4	0.0122269	0.15235	-0.346943	0.706846	251
T04G9.7	0.0127378	0.157323	-0.356756	0.699943	213
unc-108	0.0128706	0.157581	-0.343947	0.708967	316
acs-2	0.0130071	0.157879	-0.238792	0.787579	396
moma-1	0.0131768	0.158572	-0.455856	0.633905	212
Y41E3.8	0.0133245	0.158991	0.177755	1.19453	178
grl-4	0.0135698	0.160557	-0.455673	0.634021	179
cpl-1	0.0139286	0.161548	0.184628	1.20277	577
spp-14	0.0139978	0.161548	0.239586	1.27072	388
nduo-6	0.0139015	0.161548	-0.183008	0.832762	513
rps-16	0.0152178	0.171414	0.345919	1.41329	279
sec-61	0.0151044	0.171414	0.216291	1.24146	523
F40H3.1	0.0150329	0.171414	0.379765	1.46194	182
K07H8.10	0.0154458	0.172601	0.396274	1.48628	183
T13F3.6	0.0156408	0.173404	-0.174956	0.839494	569
clec-48	0.01608	0.175509	0.388637	1.47497	205
osm-11	0.0159573	0.175509	-0.28116	0.754908	343
ZK809.8	0.016336	0.175581	-0.205193	0.81449	499
clik-3	0.0163001	0.175581	-0.196875	0.821293	531
cbd-1	0.0165356	0.17638	0.392168	1.48019	212
mua-3	0.0169453	0.179391	0.354784	1.42587	244
perm-2	0.0176157	0.185097	0.135642	1.14527	788
unc-60	0.0187265	0.195311	0.179545	1.19667	582
C51E3.9	0.0195775	0.198311	0.395496	1.48512	189
col-181	0.0194939	0.198311	-0.111144	0.89481	789
pnk-1	0.0191567	0.198311	-0.297408	0.742741	194
col-95	0.019467	0.198311	-0.133796	0.874769	669
fkb-2	0.0200629	0.201775	0.263629	1.30165	341
rrn-2.1	0.0205723	0.204616	-0.205861	0.813946	444
hip-1	0.0206359	0.204616	0.312484	1.36682	294
pdi-6	0.0211677	0.20842	0.277754	1.32016	251
ivns-1	0.021942	0.214544	0.401604	1.49422	184
daf-41	0.0223583	0.217107	-0.382345	0.68226	215
adss-1	0.0226998	0.218913	-0.245987	0.781933	429
hpd-1	0.0233059	0.223229	0.318408	1.37494	271
lec-9	0.0241789	0.230026	0.234618	1.26443	367
frm-1	0.0250243	0.236472	-0.234783	0.790742	385
K11D12.7	0.0252218	0.236749	-0.322545	0.724303	248
vrp-1	0.025551	0.23825	0.376532	1.45722	202
akt-1	0.0264916	0.245396	0.290202	1.3367	309
cey-2	0.0269167	0.247001	0.346681	1.41437	196
cor-1	0.0270158	0.247001	0.255989	1.29174	304
hacd-1	0.0279225	0.252352	0.327276	1.38718	256
F53E4.1	0.0281418	0.252352	0.364755	1.44016	169
epi-1	0.0283179	0.252352	0.178606	1.19555	530
T13C2.6	0.0282754	0.252352	-0.43177	0.649359	176
F18E3.12	0.0293249	0.259682	0.220347	1.24651	383
app-1	0.0295354	0.259912	-0.108476	0.897201	169
col-160	0.0308293	0.269333	-0.105078	0.900255	795
nduo-1	0.0309886	0.269333	0.294889	1.34298	284
dhs-21	0.0312562	0.269993	0.357544	1.42981	204
alx-1	0.0316871	0.271862	-0.384322	0.680912	200
sip-1	0.0318588	0.271862	0.267099	1.30617	272
vwa-8	0.0320629	0.271955	-0.28022	0.755618	315
cap-2	0.0329585	0.276224	-0.357509	0.699416	223
tppp-1	0.0327827	0.276224	-0.343392	0.70936	169
C35B1.4	0.0341633	0.284627	-0.306678	0.735888	172
aass-1	0.0349019	0.284715	-0.288587	0.749322	284
test-1	0.0349694	0.284715	0.201159	1.22282	456
spp-10	0.0344018	0.284715	0.164152	1.17839	612
icd-2	0.0349827	0.284715	-0.256242	0.773954	324
pcbd-1	0.0352834	0.285512	-0.298831	0.741685	178
txdc-12.2	0.0357783	0.286162	-0.289198	0.748864	267
fat-6	0.0364943	0.286162	0.23086	1.25968	382
rla-2	0.0365832	0.286162	0.215331	1.24027	438
phb-2	0.0362389	0.286162	-0.331733	0.717679	272
sdhb-1	0.0356569	0.286162	-0.224429	0.798973	431
ndfl-4	0.0360619	0.286162	-0.325434	0.722214	355
gei-15	0.0373956	0.289295	-0.254236	0.775508	316
pam-1	0.0376002	0.289295	-0.263899	0.768051	342
C10C5.3	0.0372321	0.289295	0.293131	1.34062	251
pgph-3	0.0382944	0.291451	0.177793	1.19458	481
F53F1.4	0.0382742	0.291451	-0.273965	0.760358	228
T25C12.3	0.0389787	0.293487	0.255938	1.29167	293
arf-3	0.0388799	0.293487	0.257511	1.29371	354
folt-2	0.0403618	0.296129	-0.326888	0.721165	235
nlp-33	0.0400778	0.296129	-0.151739	0.859213	598
bgal-1	0.0403812	0.296129	0.314113	1.36904	219
pfkb-1.1	0.0398558	0.296129	0.358827	1.43165	213
rps-7	0.0402692	0.296129	-0.170457	0.843279	536
btb-14	0.0406778	0.296758	0.243994	1.27634	322
srp-1	0.0412796	0.299596	0.302193	1.35282	235
ram-2	0.0416479	0.300719	-0.255951	0.77418	277
rps-25	0.0418641	0.300738	0.179449	1.19656	423
ell-1	0.0427401	0.305472	-0.303529	0.738208	268
acdh-7	0.0435599	0.306721	-0.296229	0.743617	269
F55H12.4	0.0435683	0.306721	-0.236141	0.789669	359
pqn-83	0.0434813	0.306721	-0.327996	0.720366	243
F46F2.3	0.0440714	0.308719	-0.13175	0.87656	610
T02C5.1	0.0447733	0.311767	0.28683	1.3322	279
F47B7.1	0.0450532	0.311767	-0.226348	0.79744	398
pqn-59	0.0452162	0.311767	-0.265514	0.766812	289
yop-1	0.0453922	0.311767	0.378771	1.46049	189
nlp-29	0.0466511	0.311926	-0.283926	0.752822	259
spp-5	0.0462334	0.311926	0.206445	1.2293	399
lgg-2	0.046398	0.311926	0.288506	1.33443	251
ttr-16	0.0460878	0.311926	0.116063	1.12307	829
Y51H1A.3	0.0467446	0.311926	-0.205712	0.814068	483
ZC395.5	0.0456634	0.311926	0.310739	1.36443	238
lim-9	0.0469664	0.311927	-0.317447	0.728005	226
fat-2	0.0479852	0.317198	0.243719	1.27599	288
rho-1	0.0482704	0.317592	0.287468	1.33305	268
cah-4	0.0488291	0.319774	-0.235656	0.790053	344
ttr-35	0.0491606	0.320454	0.348336	1.41671	178
apl-1	0.0496471	0.322134	0.297482	1.34646	267
Y105C5B.5	0.0501741	0.32406	-0.189559	0.827324	435
Y57E12AL.1	0.0504335	0.324248	-0.292388	0.746479	197
D2030.4	0.0509923	0.324874	0.248027	1.28149	354
F34D10.4	0.0509355	0.324874	0.360527	1.43409	174
pqn-44	0.0513577	0.325728	-0.307911	0.734981	213
C30E1.9	0.0517705	0.326874	0.217507	1.24297	316
kat-1	0.0522062	0.327955	-0.178816	0.83626	521
rps-3	0.0524076	0.327955	0.0831635	1.08672	506
C06B3.6	0.0537777	0.332097	0.28063	1.32396	266
gpd-3	0.0547206	0.332097	-0.110703	0.895204	772
ZC373.2	0.0546086	0.332097	-0.315129	0.729695	174
rps-2	0.0543828	0.332097	0.184272	1.20234	406
let-70	0.0543759	0.332097	-0.204799	0.814811	451
cpn-1	0.0544568	0.332097	-0.404685	0.667187	168
F59C6.5	0.053347	0.332097	-0.22642	0.797383	390
vgln-1	0.0550434	0.332623	0.190083	1.20935	470
F40A3.2	0.0563456	0.334658	-0.278464	0.756946	239
prdh-1	0.056061	0.334658	0.217702	1.24322	353
lido-12	0.0562602	0.334658	-0.37206	0.689313	171
kars-1	0.0565686	0.334658	-0.260585	0.7706	229
zig-7	0.0560207	0.334658	0.172601	1.18839	456
clec-87	0.0568461	0.334893	0.242228	1.27408	242
rpl-23	0.0603053	0.353791	0.193284	1.21323	402
rpl-39	0.0607676	0.355024	-0.359625	0.697938	201
nid-1	0.061735	0.357707	-0.239877	0.786725	172
rrn-3.56	0.0615763	0.357707	-0.141185	0.868329	562
snb-1	0.062544	0.359437	-0.313148	0.731142	220
F37H8.5	0.0623607	0.359437	0.115661	1.12262	726
lbp-6	0.0630663	0.360965	0.179481	1.1966	464
C45B2.1	0.0634056	0.361438	-0.130755	0.877432	563
F35A5.1	0.064408	0.365671	0.145879	1.15706	544
nmy-1	0.0656635	0.36747	-0.262386	0.769214	275
cyc-2.1	0.0657688	0.36747	-0.156267	0.85533	560
pat-3	0.0651987	0.36747	0.214754	1.23956	362
cts-1	0.0654488	0.36747	-0.142616	0.867087	647
T02G5.7	0.0667124	0.371269	-0.215303	0.806297	362
Y32F6A.5	0.0695042	0.379266	0.198037	1.21901	405
twf-2	0.0693745	0.379266	-0.329979	0.718939	200
acdh-2	0.0693817	0.379266	-0.345979	0.707527	167
acdh-12	0.0695539	0.379266	-0.233546	0.791721	346
rpl-24.1	0.0697655	0.379266	-0.148253	0.862213	544
nduf-7	0.0687386	0.379266	-0.212907	0.808231	386
ttr-59	0.0702464	0.380333	-0.257805	0.772746	254
ttr-18	0.070502	0.380333	-0.210276	0.810361	364
asd-2	0.0707775	0.380361	-0.242552	0.784623	232
gob-1	0.0713701	0.382088	-0.311652	0.732237	205
spp-16	0.0720444	0.383271	0.334825	1.3977	182
nrf-5	0.0721355	0.383271	0.169071	1.1842	456
pars-1	0.0728637	0.385684	0.147512	1.15895	193
suco-1	0.0737454	0.387439	-0.278937	0.756587	172
rpl-25.2	0.0736266	0.387439	0.209445	1.23299	332
tts-1	0.0745976	0.389013	0.21714	1.24252	289
nap-1	0.0743316	0.389013	0.27964	1.32265	233
eif-3.B	0.0757146	0.393381	-0.225772	0.7979	192
ZK6.11	0.0785016	0.399026	0.180927	1.19833	364
fkb-6	0.07846	0.399026	-0.259418	0.771501	198
F01G4.6	0.078125	0.399026	0.121319	1.12899	695
dld-1	0.0772909	0.399026	0.157198	1.17023	528
tag-273	0.0781928	0.399026	-0.188424	0.828263	392
C32D5.8	0.0777609	0.399026	-0.219928	0.802577	339
K10C2.1	0.0792466	0.401364	0.201144	1.2228	207
qdpr-1	0.0802961	0.405222	-0.258015	0.772584	266
Y71F9AL.9	0.0807028	0.405327	0.228601	1.25684	313
ech-1.2	0.0808927	0.405327	-0.239082	0.78735	300
ZC513.7	0.0813894	0.40637	-0.203648	0.81575	367
rps-26	0.0818841	0.407395	0.175557	1.19191	404
ZK673.2	0.083629	0.414611	-0.280126	0.755688	232
cyn-3	0.0864533	0.425616	-0.156837	0.854843	507
atp-1	0.0863194	0.425616	-0.0962576	0.90823	788
B0410.3	0.087001	0.42682	0.242507	1.27444	240
cpi-2	0.0883639	0.430507	0.173476	1.18943	468
rla-0	0.0880659	0.430507	0.143216	1.15398	443
asns-2	0.0890652	0.430941	-0.227624	0.796424	310
M01H9.3	0.0889798	0.430941	0.211234	1.2352	336
imb-3	0.0895129	0.431624	-0.239562	0.786973	214
nog-1	0.0916076	0.437815	-0.303937	0.737907	203
R10H10.3	0.0920407	0.437815	0.295963	1.34442	211
spsb-1	0.0913178	0.437815	-0.355147	0.70107	174
D2092.4	0.0918922	0.437815	0.139338	1.14951	527
gpb-1	0.0923775	0.437938	0.240962	1.27247	265
dhs-25	0.0930608	0.438226	-0.19405	0.823617	368
haly-1	0.0929015	0.438226	-0.271215	0.762453	211
C08G9.1	0.0935609	0.439112	0.270517	1.31064	209
immt-1	0.0945382	0.442225	-0.221304	0.801473	313
tnt-3	0.0954811	0.445157	-0.183807	0.832096	365
rpl-7	0.096702	0.449361	0.142951	1.15367	495
crt-1	0.0979016	0.451555	0.13234	1.1415	565
emo-1	0.097597	0.451555	0.168673	1.18373	424
sod-1	0.0981363	0.451555	-0.171984	0.841993	456
sams-1	0.0991861	0.451749	-0.150734	0.860077	442
gdh-1	0.0994619	0.451749	-0.10575	0.899649	728
hxk-2	0.0990596	0.451749	-0.228728	0.795544	276
let-767	0.0987948	0.451749	0.239202	1.27024	369
pfn-2	0.10237	0.453585	-0.319822	0.726278	177
apy-1	0.102443	0.453585	-0.250185	0.778657	173
LLC1.2	0.100584	0.453585	0.226545	1.25426	261
iff-2	0.102048	0.453585	-0.179377	0.835791	421
rpl-43	0.101843	0.453585	0.184769	1.20294	348
tln-1	0.101352	0.453585	0.155198	1.16789	459
C09D4.2	0.101734	0.453585	0.210282	1.23403	286
mtm-3	0.101631	0.453585	-0.246466	0.781558	256
dod-19	0.105109	0.45677	-0.219692	0.802766	229
rps-4	0.104629	0.45677	0.134156	1.14357	554
dhp-2	0.104981	0.45677	0.239024	1.27001	184
maoc-1	0.105048	0.45677	-0.310031	0.733424	177
F54D5.12	0.10441	0.45677	-0.213436	0.807804	329
trak-1	0.104589	0.45677	-0.220013	0.802508	224
rhr-1	0.105973	0.457698	-0.25104	0.777991	240
mtl-2	0.105915	0.457698	0.305706	1.35758	178
slc-25A10	0.108253	0.465004	0.290909	1.33764	203
nep-17	0.108325	0.465004	0.242474	1.2744	223
col-139	0.108863	0.465895	-0.0925034	0.911646	628
lam-2	0.10922	0.466007	0.196621	1.21728	325
kin-2	0.110052	0.467198	-0.180676	0.834706	392
xbp-1	0.110163	0.467198	-0.140512	0.868913	512
col-159	0.111129	0.468473	-0.106104	0.899331	651
Y62E10A.13	0.110807	0.468473	0.251472	1.28592	250
rack-1	0.112599	0.473251	0.142105	1.1527	428
W05F2.4	0.11299	0.473484	-0.203957	0.815498	284
hpo-15	0.115544	0.481318	0.284894	1.32962	183
vha-8	0.115485	0.481318	0.160004	1.17352	463
T24B8.4	0.116613	0.484341	-0.255485	0.774541	210
del-6	0.118234	0.487267	-0.186693	0.829699	346
eef-1G	0.118356	0.487267	0.109575	1.1158	622
rpl-34	0.117757	0.487267	0.156357	1.16924	446
C30G12.2	0.119543	0.490721	-0.18388	0.832036	308
F40A3.6	0.120353	0.491181	0.170968	1.18645	363
let-754	0.120245	0.491181	-0.288211	0.749604	194
F45H10.3	0.121788	0.494173	0.185169	1.20342	362
T28B8.1	0.121598	0.494173	0.178871	1.19587	351
spon-1	0.123387	0.499223	0.195812	1.2163	289
cpr-5	0.126091	0.508304	0.245538	1.27831	202
ZK384.7	0.126354	0.508304	-0.204623	0.814954	249
ttr-2	0.127491	0.511415	-0.190257	0.826746	333
C44B11.6	0.129565	0.518261	-0.259434	0.771488	188
his-37	0.130738	0.518825	-0.158073	0.853788	435
F53C11.9	0.131336	0.518825	0.240794	1.27226	190
W05H9.3	0.131396	0.518825	0.189983	1.20923	317
got-1.2	0.131194	0.518825	-0.174979	0.839474	372
col-8	0.131549	0.518825	-0.0839003	0.919523	733
C25E10.10	0.132425	0.52037	0.20542	1.22804	266
ostb-1	0.132679	0.52037	0.215565	1.24056	196
mif-2	0.134392	0.52128	-0.278256	0.757103	187
ttr-25	0.134158	0.52128	0.0939157	1.09847	663
E01G4.3	0.134037	0.52128	0.173278	1.1892	367
rps-6	0.134205	0.52128	0.147548	1.15899	441
F44E7.4	0.136415	0.522707	-0.204927	0.814707	208
lpin-1	0.137668	0.522707	-0.197378	0.82088	307
C07D8.6	0.136714	0.522707	-0.251433	0.777685	208
ogdh-1	0.137869	0.522707	0.120556	1.12812	573
C05C10.3	0.13662	0.522707	-0.125574	0.881991	537
lec-2	0.138101	0.522707	-0.0926346	0.911526	727
xnp-1	0.135625	0.522707	0.29782	1.34692	172
T25G3.4	0.137629	0.522707	-0.206962	0.813051	284
col-98	0.137237	0.522707	0.0813162	1.08471	710
pcca-1	0.139398	0.526198	-0.136201	0.872667	517
tag-278	0.141887	0.532738	-0.260585	0.770601	177
rpl-22	0.141517	0.532738	0.161202	1.17492	389
brp-1	0.142877	0.535028	-0.126636	0.881054	526
ZK1320.9	0.143815	0.537114	-0.236738	0.789198	247
atg-18	0.145106	0.537641	0.222643	1.24937	196
cpna-2	0.144588	0.537641	-0.0914339	0.912622	686
vha-9	0.144785	0.537641	0.186348	1.20484	352
ubq-1	0.145484	0.537641	-0.11598	0.890493	577
AC3.5	0.147333	0.538772	-0.167782	0.845538	340
gldc-1	0.147703	0.538772	-0.256136	0.774037	207
nlp-77	0.147094	0.538772	-0.0745376	0.928173	731
F42A8.1	0.146324	0.538772	0.165107	1.17952	326
rpl-6	0.146675	0.538772	-0.10608	0.899353	519
mak-1	0.150293	0.546803	-0.145924	0.864223	436
F21F3.6	0.150721	0.546945	-0.201174	0.81777	286
ZK512.7	0.151376	0.54791	-0.227876	0.796223	237
F18E3.11	0.152649	0.54819	0.166559	1.18123	321
swm-1	0.153182	0.54819	-0.139857	0.869482	406
ZK822.5	0.1534	0.54819	-0.27283	0.761222	169
tps-2	0.15314	0.54819	-0.194642	0.823129	300
daf-16	0.152843	0.54819	0.164721	1.17906	174
pat-12	0.154415	0.550421	-0.161944	0.850489	333
rop-1	0.158417	0.554854	-0.206993	0.813026	204
mup-2	0.158337	0.554854	0.0707952	1.07336	818
K11H12.8	0.157366	0.554854	-0.280821	0.755163	237
rpl-20	0.158366	0.554854	0.132723	1.14193	428
pod-2	0.157392	0.554854	0.159595	1.17304	365
cth-2	0.15633	0.554854	0.106433	1.1123	606
cpg-2	0.156961	0.554854	0.218446	1.24414	215
col-143	0.159263	0.555549	-0.0707028	0.931739	763
col-149	0.160467	0.555549	0.218241	1.24389	178
W01F3.2	0.160884	0.555549	-0.152627	0.85845	392
dli-1	0.160983	0.555549	-0.175322	0.839187	185
dlat-2	0.159483	0.555549	0.236846	1.26725	209
W05B5.1	0.160393	0.555549	-0.195846	0.822139	261
sucl-1	0.161919	0.557397	0.134105	1.14351	475
Y53H1B.2	0.16231	0.557397	0.113459	1.12015	677
T27E9.2	0.162849	0.557885	-0.158611	0.853328	414
col-20	0.164188	0.558569	-0.063864	0.938133	801
zyx-1	0.164085	0.558569	0.108848	1.11499	577
F44B9.2	0.164238	0.558569	-0.175413	0.83911	298
rpl-4	0.167362	0.566455	0.121622	1.12933	455
ech-7	0.167318	0.566455	0.240301	1.27163	179
rpl-25.1	0.168776	0.56758	-0.261273	0.770071	247
oatr-1	0.16875	0.56758	0.144372	1.15531	426
acs-4	0.168903	0.56758	0.206025	1.22878	184
mlc-3	0.169882	0.569509	-0.0634817	0.938491	833
col-119	0.170296	0.569542	-0.0629356	0.939004	780
atp-4	0.175114	0.57586	-0.128443	0.879464	507
his-35	0.177582	0.57586	0.225478	1.25292	233
irg-7	0.178358	0.57586	0.14863	1.16024	295
lbp-2	0.177232	0.57586	0.0637182	1.06579	814
eef-1A.2	0.177061	0.57586	0.12818	1.13676	480
pat-6	0.17333	0.57586	-0.198889	0.819641	278
mca-3	0.17691	0.57586	0.159516	1.17294	361
T25B9.9	0.17961	0.57586	0.140532	1.15089	427
rps-18	0.179896	0.57586	0.127597	1.13609	432
rpl-5	0.178303	0.57586	0.112465	1.11903	523
tre-1	0.175898	0.57586	0.2099	1.23356	242
sod-2	0.178762	0.57586	-0.213693	0.807596	241
cbl-1	0.177235	0.57586	0.201815	1.22362	184
car-1	0.179956	0.57586	0.183427	1.20133	276
glp-4	0.178452	0.57586	-0.188784	0.827965	200
C49A1.10	0.179899	0.57586	0.180763	1.19813	293
alh-1	0.174951	0.57586	0.160033	1.17355	371
K12H4.5	0.176124	0.57586	-0.191355	0.825839	316
nduo-3	0.175745	0.57586	0.227991	1.25607	208
C16B8.3	0.181946	0.578284	0.177947	1.19476	208
T07E3.4	0.181944	0.578284	0.235253	1.26523	218
T20H4.5	0.181939	0.578284	0.156059	1.16889	380
F07H5.3	0.182614	0.579101	-0.130305	0.877828	459
col-13	0.183475	0.580523	-0.212084	0.808897	181
T04A8.7	0.184849	0.583561	-0.269496	0.763764	190
his-41	0.187978	0.584386	-0.162441	0.850066	351
C18B2.3	0.186131	0.584386	0.13073	1.13966	381
unc-44	0.186354	0.584386	-0.0906959	0.913295	666
far-6	0.186591	0.584386	-0.144247	0.865674	364
dhc-1	0.188016	0.584386	0.162468	1.17641	324
K12H4.7	0.187951	0.584386	0.160498	1.1741	253
act-5	0.187588	0.584386	0.141216	1.15167	362
M60.4	0.188789	0.584859	0.0939705	1.09853	624
rab-10	0.189057	0.584859	-0.236887	0.78908	197
ZC247.1	0.189414	0.584859	-0.100177	0.904677	561
gsnl-1	0.19031	0.586071	-0.133104	0.875374	389
trap-3	0.19064	0.586071	-0.147657	0.862727	389
unc-98	0.192064	0.589164	0.200111	1.22154	223
T22B7.7	0.194706	0.594676	0.122137	1.12991	439
gdi-1	0.194349	0.594676	-0.161163	0.851153	348
sdhd-1	0.197017	0.600432	-0.157782	0.854036	374
Y54E10A.17	0.198286	0.602996	-0.230488	0.794146	182
unc-78	0.200671	0.604327	0.176682	1.19325	280
suca-1	0.202158	0.604327	-0.122733	0.8845	500
dhs-12	0.201775	0.604327	-0.252708	0.776695	175
vha-4	0.199505	0.604327	0.164331	1.1786	352
dbt-1	0.20111	0.604327	0.188662	1.20763	258
K12C11.1	0.201478	0.604327	0.193421	1.21339	169
phb-1	0.201183	0.604327	-0.174315	0.840032	327
mup-4	0.200703	0.604327	-0.165119	0.847793	293
spc-1	0.20437	0.608894	-0.170859	0.842941	293
twk-18	0.205848	0.608894	0.132715	1.14192	379
F23D12.11	0.205007	0.608894	0.102762	1.10823	507
F41C3.5	0.205283	0.608894	0.0764462	1.07944	733
eif-1	0.205808	0.608894	0.2734	1.31443	191
rps-9	0.206414	0.60929	0.101273	1.10658	559
pck-1	0.207375	0.610846	-0.0946794	0.909665	601
gpx-5	0.208165	0.611158	-0.189499	0.827373	238
zer-1	0.208349	0.611158	-0.0933139	0.910907	200
F59C6.16	0.211547	0.619246	0.127175	1.13562	393
ttr-48	0.212482	0.619408	0.183354	1.20124	265
R07H5.8	0.212268	0.619408	-0.150636	0.860161	363
nhr-68	0.214199	0.619681	-0.202627	0.816583	238
C27B7.9	0.213522	0.619681	0.156477	1.16938	298
vha-16	0.21308	0.619681	-0.229094	0.795253	211
ZK370.4	0.214336	0.619681	-0.205252	0.814442	231
agl-1	0.216596	0.624933	-0.18531	0.830847	252
acs-1	0.218783	0.626613	0.154886	1.16752	315
tag-196	0.218346	0.626613	0.124218	1.13226	427
vha-13	0.219404	0.626613	-0.118766	0.888016	494
T21F4.1	0.219169	0.626613	0.236237	1.26647	174
pmt-1	0.217904	0.626613	-0.125096	0.882412	437
nuo-4	0.2209	0.629611	-0.114131	0.892141	507
aqp-11	0.221498	0.630038	-0.199503	0.819138	168
W05H9.1	0.222157	0.630638	-0.243491	0.783887	171
nlp-31	0.223683	0.633694	-0.207333	0.812749	191
icd-1	0.224754	0.635449	0.13831	1.14833	365
sodh-1	0.229807	0.636989	-0.104632	0.900655	392
pfkb-1.2	0.231171	0.636989	0.215726	1.24076	189
C06G3.5	0.226682	0.636989	0.0821872	1.08566	169
Y37A1B.5	0.227219	0.636989	-0.207224	0.812838	213
T02H6.11	0.227899	0.636989	-0.106787	0.898717	544
gcy-28	0.230193	0.636989	-0.23099	0.793747	170
F22D6.2	0.22774	0.636989	-0.163481	0.849183	314
rpl-16	0.23118	0.636989	0.112939	1.11956	476
rpl-37	0.230634	0.636989	-0.220013	0.802508	230
mlcd-1	0.230069	0.636989	0.168425	1.18344	235
szy-2	0.228123	0.636989	-0.179658	0.835556	181
cyld-1	0.228001	0.636989	-0.177197	0.837615	198
nduo-5	0.230861	0.636989	0.161744	1.17556	312
Y105E8A.25	0.232042	0.638116	-0.197267	0.820971	212
F37C4.5	0.233525	0.640942	-0.109533	0.896253	516
pyc-1	0.234746	0.64304	-0.104212	0.901034	528
uba-1	0.235238	0.643137	-0.146982	0.86331	322
acdh-9	0.23657	0.645525	0.16507	1.17948	246
micu-1	0.23844	0.649181	0.178256	1.19513	179
lec-6	0.238832	0.649181	0.131538	1.14058	356
aagr-3	0.23989	0.650799	0.195087	1.21542	233
Y37D8A.19	0.241673	0.654375	-0.161257	0.851074	200
F16B4.4	0.247041	0.661881	-0.0891562	0.914703	563
K09A9.6	0.246895	0.661881	0.160058	1.17358	252
fat-1	0.247265	0.661881	0.117161	1.1243	414
hsp-1	0.24631	0.661881	-0.0821607	0.921124	615
tba-2	0.245332	0.661881	0.101345	1.10666	544
ola-1	0.246187	0.661881	-0.167984	0.845367	273
rpn-7	0.247908	0.662127	-0.200439	0.818372	195
pyk-2	0.248297	0.662127	-0.172812	0.841296	254
C39E9.8	0.249757	0.66476	-0.130356	0.877783	381
acdh-3	0.250231	0.664766	-0.161574	0.850804	285
tnt-2	0.251122	0.665876	-0.05448	0.946977	825
F54B3.1	0.254377	0.669607	-0.175543	0.839001	181
ldh-1	0.254432	0.669607	-0.12193	0.885211	403
hach-1	0.254287	0.669607	-0.112542	0.89356	447
gly-8	0.25308	0.669607	0.203065	1.22515	180
T28B4.1	0.255336	0.670734	-0.192959	0.824516	181
B0395.3	0.256827	0.672206	-0.206004	0.81383	176
glb-1	0.256852	0.672206	0.16883	1.18392	189
ldp-1	0.260958	0.677914	0.116851	1.12395	416
F29B9.8	0.260286	0.677914	0.190065	1.20933	194
acer-1	0.260493	0.677914	-0.0940032	0.91028	579
cox-7C	0.259536	0.677914	-0.112829	0.893303	486
chd-1	0.261656	0.678474	-0.271615	0.762148	169
tbb-1	0.26218	0.678584	0.12763	1.13613	384
F15E6.4	0.263162	0.679876	-0.132899	0.875554	318
acs-17	0.269407	0.686732	-0.181486	0.83403	221
F49E2.5	0.270693	0.686732	0.0831206	1.08667	587
fbp-1	0.269456	0.686732	-0.10796	0.897664	473
copa-1	0.269114	0.686732	-0.197159	0.82106	209
rps-10	0.267424	0.686732	-0.106532	0.898946	472
ubr-4	0.269859	0.686732	-0.176345	0.838328	235
vps-25	0.268038	0.686732	0.171513	1.1871	167
paa-1	0.270512	0.686732	0.156932	1.16992	289
lon-1	0.268371	0.686732	-0.212294	0.808727	167
pde-2	0.268446	0.686732	-0.20527	0.814428	192
hpo-19	0.274854	0.690237	0.161233	1.17496	189
F17H10.1	0.275507	0.690237	0.195152	1.2155	189
lam-1	0.27477	0.690237	-0.124723	0.882741	357
F18C5.10	0.273734	0.690237	0.220332	1.24649	170
C18E9.4	0.274225	0.690237	0.136088	1.14578	341
mxt-1	0.275201	0.690237	-0.201086	0.817842	171
R151.2	0.273999	0.690237	-0.178629	0.836416	213
let-2	0.277159	0.693144	0.0605531	1.06242	794
C14C10.5	0.277925	0.693826	-0.180992	0.834442	190
hrp-1	0.280326	0.6961	-0.204007	0.815457	186
nduf-5	0.280813	0.6961	-0.160982	0.851307	259
pgk-1	0.279338	0.6961	0.093834	1.09838	552
C37A2.7	0.280375	0.6961	0.106144	1.11198	453
pqn-52	0.281345	0.696193	-0.113631	0.892587	407
C18B12.4	0.284282	0.700647	-0.20341	0.815944	170
rps-28	0.284638	0.700647	0.158306	1.17153	248
lipl-7	0.284229	0.700647	0.156182	1.16904	255
T19B10.2	0.286286	0.702248	-0.213435	0.807804	167
unc-22	0.285827	0.702248	-0.0677672	0.934478	653
F23H11.5	0.287769	0.703435	-0.0984263	0.906262	529
rars-1	0.287404	0.703435	0.228275	1.25643	168
vha-12	0.290905	0.70987	0.102899	1.10838	456
tpp-2	0.292477	0.710064	-0.165369	0.847581	179
F54D5.4	0.293002	0.710064	0.154547	1.16713	180
tars-1	0.292918	0.710064	0.20108	1.22272	189
col-93	0.292685	0.710064	-0.048888	0.952288	801
eif-3.L	0.294095	0.711488	-0.217792	0.804292	167
F27D4.4	0.294843	0.712074	0.155885	1.16869	201
F54D5.3	0.29648	0.7148	0.187031	1.20566	196
lgc-34	0.297305	0.715564	0.159758	1.17323	217
ZK856.7	0.302625	0.717846	0.0847847	1.08848	526
col-178	0.301618	0.717846	-0.0492066	0.951984	808
cap-1	0.30288	0.717846	-0.175751	0.838827	239
gtbp-1	0.299449	0.717846	0.134285	1.14372	173
rpl-33	0.303351	0.717846	0.106618	1.11251	421
bckd-1B	0.302773	0.717846	0.153121	1.16547	268
pck-2	0.300289	0.717846	-0.0588333	0.942864	803
cisd-3.2	0.298904	0.717846	-0.136254	0.872621	338
cct-6	0.300711	0.717846	0.164457	1.17875	261
F01F1.3	0.303136	0.717846	0.17035	1.18572	180
wnk-1	0.304213	0.718678	-0.198371	0.820066	194
npa-1	0.305653	0.72087	0.0912656	1.09556	450
W08E12.7	0.308134	0.724649	0.119868	1.12735	238
bckd-1A	0.308284	0.724649	-0.131237	0.87701	242
hsp-3	0.309058	0.725256	0.107093	1.11304	459
ftt-2	0.309853	0.725911	0.0829495	1.08649	585
T14G8.3	0.310732	0.726761	-0.171749	0.84219	167
rps-27	0.316684	0.730014	0.104127	1.10974	435
gsp-1	0.314355	0.730014	-0.168324	0.84508	285
F38B2.4	0.318415	0.730014	0.100756	1.10601	427
tsp-8	0.312765	0.730014	-0.16995	0.843707	263
F49C12.12	0.314833	0.730014	-0.147805	0.862599	258
rpl-29	0.318845	0.730014	0.146735	1.15805	259
F11E6.3	0.318772	0.730014	0.0498046	1.05107	744
chch-3	0.315567	0.730014	-0.180606	0.834764	215
gfat-1	0.316563	0.730014	0.165753	1.18028	220
W10C8.5	0.315585	0.730014	0.0965728	1.10139	473
vha-10	0.318662	0.730014	-0.107945	0.897677	428
eef-1B.1	0.318863	0.730014	0.0786552	1.08183	565
MTCE.7	0.317131	0.730014	-0.120321	0.886636	297
T06E6.10	0.320059	0.731564	-0.142151	0.86749	234
W08A12.2	0.325953	0.731818	-0.107522	0.898057	348
hpo-18	0.329406	0.731818	0.196028	1.21656	179
lpd-9	0.334204	0.731818	-0.130528	0.877632	302
trap-2	0.331065	0.731818	0.135167	1.14473	284
aqp-7	0.32089	0.731818	-0.0783363	0.924653	600
gyg-1	0.333242	0.731818	0.0972539	1.10214	423
fah-1	0.326161	0.731818	0.131751	1.14082	298
F09B9.4	0.332606	0.731818	0.117124	1.12426	316
F59F4.2	0.33323	0.731818	0.147143	1.15852	270
tps-1	0.32379	0.731818	-0.185169	0.830964	170
cpg-9	0.330766	0.731818	0.0568009	1.05845	734
fat-4	0.333144	0.731818	0.140729	1.15111	273
rps-11	0.327139	0.731818	-0.093496	0.910742	441
ccar-1	0.333284	0.731818	-0.140959	0.868525	188
rpt-4	0.33146	0.731818	-0.148977	0.861589	252
lgg-1	0.327417	0.731818	-0.0824642	0.920844	572
F58F12.1	0.331738	0.731818	-0.0803094	0.922831	592
daf-22	0.3214	0.731818	-0.157591	0.854199	205
rpl-19	0.328772	0.731818	-0.0774701	0.925455	567
fasn-1	0.326897	0.731818	0.101697	1.10705	237
gpi-1	0.322774	0.731818	0.133376	1.14268	300
K02F3.9	0.33377	0.731818	0.0819929	1.08545	522
cox-6B	0.329884	0.731818	-0.077366	0.925551	609
cgh-1	0.322892	0.731818	0.134311	1.14375	283
B0303.3	0.326556	0.731818	-0.133908	0.87467	316
ZK632.4	0.322538	0.731818	-0.157822	0.854002	239
ZK632.10	0.329611	0.731818	-0.184249	0.831729	194
vps-36	0.336311	0.732041	0.136616	1.14639	192
ttr-6	0.33694	0.732041	0.0700477	1.07256	617
irld-23	0.337102	0.732041	0.0726523	1.07536	309
pbs-1	0.336884	0.732041	-0.161462	0.850899	215
pfd-4	0.338309	0.732041	-0.151442	0.859468	172
C32F10.8	0.335782	0.732041	-0.0898925	0.914029	485
unc-94	0.338985	0.732041	0.141622	1.15214	271
F27D4.1	0.33799	0.732041	-0.11535	0.891054	367
acs-19	0.338951	0.732041	0.127123	1.13556	310
ZK1321.4	0.340035	0.733185	0.0670648	1.06936	634
nra-4	0.345009	0.733796	0.156411	1.16931	174
csq-1	0.344757	0.733796	0.0502571	1.05154	759
hel-1	0.344259	0.733796	0.185056	1.20329	172
rpt-5	0.343979	0.733796	0.166779	1.18149	187
ppm-2	0.343458	0.733796	-0.173192	0.840976	206
ucr-1	0.342103	0.733796	0.0858434	1.08964	534
C02D5.4	0.341419	0.733796	-0.217377	0.804626	192
spk-1	0.341543	0.733796	-0.120773	0.886235	311
Y43F4B.5	0.343602	0.733796	-0.14638	0.86383	177
ept-1	0.346667	0.73621	0.183487	1.2014	190
idhb-1	0.347476	0.736817	-0.128832	0.879122	293
vha-1	0.348092	0.737013	0.119473	1.1269	328
pld-1	0.34878	0.737361	0.149813	1.16162	218
rpl-27	0.349422	0.73761	-0.102575	0.902511	400
lbp-9	0.352318	0.737822	-0.139512	0.869783	258
T04F8.8	0.351146	0.737822	0.0736372	1.07642	544
misc-1	0.352185	0.737822	-0.165481	0.847486	200
pqn-87	0.35319	0.737822	-0.143937	0.865942	245
asg-1	0.351755	0.737822	-0.127511	0.880284	320
Y82E9BR.3	0.350156	0.737822	0.0493049	1.05054	800
let-721	0.353135	0.737822	-0.128365	0.879532	261
rpl-38	0.354931	0.738979	0.0970576	1.10192	318
ccg-1	0.355319	0.738979	-0.0698639	0.932521	569
kin-10	0.355177	0.738979	-0.187746	0.828825	182
col-179	0.357943	0.743317	-0.053531	0.947877	687
ivd-1	0.35846	0.743317	-0.108762	0.896944	394
mdh-1	0.360164	0.743623	-0.057255	0.944353	743
T04H1.2	0.362474	0.743623	-0.105302	0.900053	363
pdi-2	0.361376	0.743623	-0.0942676	0.910039	441
ent-2	0.361932	0.743623	0.150383	1.16228	209
gst-4	0.362281	0.743623	0.110158	1.11645	330
F13H10.8	0.361461	0.743623	-0.136389	0.872503	210
C25H3.9	0.359429	0.743623	0.0916442	1.09597	455
rpn-6.1	0.362833	0.743623	-0.134842	0.873854	284
metr-1	0.36355	0.74401	-0.0905794	0.913402	443
wago-1	0.364678	0.744235	-0.126063	0.881559	181
rps-22	0.364717	0.744235	0.119836	1.12731	285
ketn-1	0.369911	0.744614	-0.0529517	0.948426	716
cpg-8	0.371778	0.744614	-0.157181	0.854549	192
C10G8.8	0.367317	0.744614	0.15785	1.17099	210
dim-1	0.371765	0.744614	0.0500229	1.0513	787
hecd-1	0.371345	0.744614	0.306477	1.35863	247
msa-1	0.369396	0.744614	-0.0929313	0.911256	332
par-5	0.369246	0.744614	-0.0766384	0.926225	569
Y45F10B.13	0.371106	0.744614	0.0990658	1.10414	372
spt-16	0.366791	0.744614	-0.139237	0.870022	175
pfn-1	0.370616	0.744614	-0.11886	0.887932	268
rpn-2	0.368429	0.744614	-0.172203	0.841808	184
dig-1	0.368793	0.744614	0.0781968	1.08134	464
col-94	0.366922	0.744614	0.0575419	1.05923	683
cey-4	0.373759	0.747518	-0.10309	0.902046	349
F10G2.1	0.376562	0.750991	-0.0908722	0.913134	404
calu-1	0.376279	0.750991	0.0954407	1.10014	427
D1086.8	0.378017	0.751232	0.147213	1.1586	198
C46G7.2	0.377928	0.751232	-0.0644301	0.937602	602
rps-1	0.378284	0.751232	-0.0669351	0.935256	507
tni-1	0.379692	0.751268	0.0740502	1.07686	451
col-184	0.378979	0.751268	0.0427777	1.04371	767
prdx-3	0.379902	0.751268	0.100404	1.10562	392
gst-10	0.382858	0.751366	0.146089	1.1573	322
srp-7	0.388459	0.751366	0.136897	1.14671	252
slrp-1	0.38913	0.751366	0.163076	1.17713	179
F53C11.3	0.390631	0.751366	0.133513	1.14284	246
Y43F8B.1	0.391116	0.751366	-0.0590044	0.942703	644
him-4	0.384966	0.751366	0.0627908	1.0648	589
tkt-1	0.388303	0.751366	-0.073313	0.92931	545
rpl-12	0.389588	0.751366	0.0690555	1.0715	632
C23H3.2	0.390439	0.751366	0.0970244	1.10189	372
rfip-1	0.386595	0.751366	-0.153391	0.857795	191
rpl-36.A	0.384766	0.751366	-0.100589	0.904304	393
F45H10.2	0.392388	0.751366	0.123064	1.13096	269
F23C8.5	0.38106	0.751366	-0.0869399	0.916732	483
pbs-4	0.382513	0.751366	-0.131921	0.87641	187
lpd-5	0.385833	0.751366	-0.109647	0.896151	355
ipgm-1	0.391745	0.751366	0.0718837	1.07453	549
ahcy-1	0.389568	0.751366	-0.059518	0.942219	629
rps-15	0.386841	0.751366	-0.0722111	0.930334	470
rpl-31	0.384783	0.751366	-0.095215	0.909177	373
pbs-5	0.383297	0.751366	-0.127631	0.880178	223
hsp-60	0.380666	0.751366	0.117652	1.12485	315
mmcm-1	0.392759	0.751366	-0.0818271	0.921431	465
tbb-2	0.390329	0.751366	0.0685482	1.07095	540
dlc-1	0.392219	0.751366	-0.0974525	0.907145	410
sqd-1	0.396408	0.755925	-0.127562	0.880239	254
col-122	0.396193	0.755925	-0.0398763	0.960908	789
lys-8	0.397127	0.755925	0.11844	1.12574	278
cdc-48.2	0.39729	0.755925	-0.129773	0.878295	242
got-2.2	0.399498	0.756076	0.0647497	1.06689	617
paqr-1	0.399517	0.756076	0.152153	1.16434	176
C09G9.1	0.398855	0.756076	0.139729	1.14996	215
hlh-11	0.39904	0.756076	0.154311	1.16685	200
mmaa-1	0.400607	0.75712	0.12165	1.12936	278
nuo-5	0.401702	0.758172	-0.0883101	0.915477	407
cyc-1	0.403516	0.760576	0.0998535	1.10501	364
ttr-47	0.40475	0.760758	0.0684292	1.07082	547
T23E7.2	0.405233	0.760758	-0.0537147	0.947702	687
hgo-1	0.404339	0.760758	-0.148036	0.8624	196
gspd-1	0.407397	0.76218	-0.168716	0.844749	178
cex-2	0.407615	0.76218	-0.132274	0.876101	203
cct-4	0.407071	0.76218	-0.122815	0.884427	255
pygl-1	0.411436	0.76425	-0.06136	0.940485	648
his-71	0.411208	0.76425	-0.159185	0.852838	179
F36A2.7	0.411223	0.76425	0.0664666	1.06873	599
kin-3	0.410275	0.76425	0.109991	1.11627	220
clp-1	0.410923	0.76425	-0.0709186	0.931538	538
rab-1	0.414481	0.768225	-0.109112	0.89663	326
Y22D7AL.10	0.415213	0.768225	-0.127667	0.880147	264
eef-1A.1	0.415025	0.768225	0.0493156	1.05055	517
ost-1	0.418208	0.769692	0.0431721	1.04412	805
rps-5	0.417264	0.769692	0.0718633	1.07451	456
nuo-2	0.418169	0.769692	-0.100801	0.904113	353
tba-1	0.417174	0.769692	0.0845108	1.08818	421
rps-0	0.418739	0.769692	0.0702615	1.07279	463
F42G10.1	0.420015	0.770296	-0.0905982	0.913385	359
ifb-1	0.420161	0.770296	-0.078044	0.924924	447
F15B9.10	0.420991	0.770813	0.144667	1.15565	189
T05E12.6	0.421703	0.771115	0.105621	1.1114	209
K07E3.4	0.424732	0.771279	-0.134131	0.874475	226
F13E6.1	0.424488	0.771279	-0.160446	0.851764	169
enpl-1	0.42269	0.771279	0.0830691	1.08662	339
ule-2	0.42508	0.771279	-0.117872	0.88881	184
ntl-2	0.424609	0.771279	-0.126754	0.88095	176
C29F5.1	0.425007	0.771279	-0.0623882	0.939518	566
clic-1	0.426373	0.771977	0.122992	1.13088	175
K01C8.1	0.426561	0.771977	0.115696	1.12266	244
ttr-41	0.428436	0.774374	0.0635687	1.06563	583
nlp-27	0.431096	0.775201	-0.0577367	0.943898	568
act-3	0.431057	0.775201	0.0360531	1.03671	835
act-2	0.430955	0.775201	-0.0396087	0.961165	809
oxy-5	0.43007	0.775201	0.128768	1.13743	240
pgph-2	0.435088	0.777416	0.104446	1.1101	284
K06G5.1	0.434786	0.777416	0.172365	1.18811	308
F07H5.5	0.433805	0.777416	0.059669	1.06149	617
F44E5.1	0.434332	0.777416	0.0939113	1.09846	361
C34B2.8	0.434059	0.777416	-0.0881613	0.915613	390
unc-68	0.437175	0.779976	-0.0595698	0.94217	543
unc-115	0.438464	0.779976	0.105662	1.11145	277
acp-6	0.439179	0.779976	-0.0657892	0.936328	471
cpn-3	0.43929	0.779976	0.0354451	1.03608	832
ran-4	0.437814	0.779976	-0.13879	0.870411	207
mlc-4	0.440189	0.780588	-0.135155	0.873581	183
deb-1	0.442429	0.783573	-0.0747981	0.927931	443
R07E4.3	0.44875	0.784175	0.141643	1.15217	176
C42D4.1	0.445293	0.784175	0.0675931	1.06993	502
dif-1	0.448896	0.784175	-0.129809	0.878263	216
C06A6.4	0.447173	0.784175	0.123335	1.13126	230
let-19	0.446862	0.784175	-0.150316	0.860436	168
ZK1320.3	0.448261	0.784175	0.140187	1.15049	183
F54D5.7	0.446177	0.784175	0.12052	1.12808	232
rla-1	0.444324	0.784175	0.102447	1.10788	273
unc-89	0.448792	0.784175	-0.0387764	0.961966	745
tct-1	0.446645	0.784175	0.0943681	1.09896	337
tep-1	0.445553	0.784175	0.0897404	1.09389	336
vha-3	0.451678	0.788058	-0.132532	0.875875	218
pyp-1	0.452343	0.788241	-0.0893474	0.914528	392
Y38F2AR.9	0.45433	0.790725	0.0816844	1.08511	387
tni-3	0.455748	0.791318	-0.0791717	0.923881	267
tns-1	0.455794	0.791318	-0.128657	0.879275	225
hxk-3	0.458076	0.793671	-0.117552	0.889095	185
B0491.5	0.458277	0.793671	0.0842963	1.08795	407
cmd-1	0.459994	0.793819	-0.0764235	0.926424	430
T28A11.2	0.46553	0.793819	-0.100377	0.904497	274
lfi-1	0.465059	0.793819	-0.0800875	0.923036	361
kynu-1	0.461678	0.793819	-0.105266	0.900085	275
W07E11.1	0.46258	0.793819	-0.115301	0.891098	242
eel-1	0.464733	0.793819	0.0952546	1.09994	306
mai-2	0.464165	0.793819	-0.0621191	0.939771	576
T28C6.7	0.465851	0.793819	0.133167	1.14244	205
swsn-4	0.463677	0.793819	-0.120691	0.886308	205
Y38E10A.14	0.466256	0.793819	0.112003	1.11852	198
pyk-1	0.458955	0.793819	-0.0555629	0.945953	647
F47D12.9	0.464364	0.793819	0.14101	1.15144	168
C16A3.5	0.461546	0.793819	-0.091935	0.912164	352
chc-1	0.461903	0.793819	-0.0999104	0.904919	306
hrg-7	0.467166	0.794407	0.12128	1.12894	189
cas-1	0.467808	0.794539	0.0703701	1.07291	455
rpl-26	0.468784	0.795239	0.0749683	1.07785	423
rpt-6	0.471156	0.7983	0.120205	1.12773	226
C48E7.1	0.473394	0.801129	-0.118214	0.888506	235
gsr-1	0.474807	0.802554	-0.111707	0.894307	243
R13H4.2	0.476679	0.80392	0.0420725	1.04297	726
rps-24	0.476774	0.80392	0.0703603	1.07289	450
F29C6.1	0.477327	0.80392	0.159667	1.17312	176
nmt-1	0.47912	0.805975	0.137175	1.14703	178
C15H9.9	0.482167	0.808203	0.0970307	1.10189	302
vab-10	0.48206	0.808203	-0.0557655	0.945761	529
aldo-2	0.481765	0.808203	-0.0404081	0.960397	648
dod-3	0.499599	0.809578	0.0789502	1.08215	295
F55A11.6	0.499661	0.809578	-0.128818	0.879134	167
ret-1	0.486812	0.809578	-0.0605016	0.941292	576
ZC412.3	0.494494	0.809578	0.0731817	1.07593	355
glt-1	0.489546	0.809578	0.0898171	1.09397	315
Y34B4A.6	0.497534	0.809578	0.0693888	1.07185	294
ule-5	0.494514	0.809578	-0.104831	0.900476	170
cox-6C	0.48477	0.809578	-0.0594592	0.942274	555
rpl-15	0.492512	0.809578	0.0713531	1.07396	390
vha-11	0.487272	0.809578	0.0849899	1.08871	362
ard-1	0.48651	0.809578	0.105845	1.11165	269
klp-12	0.497899	0.809578	0.118768	1.12611	179
mbf-1	0.492205	0.809578	0.0927831	1.09722	176
ttr-51	0.48774	0.809578	-0.0590246	0.942684	554
tat-4	0.49794	0.809578	-0.254534	0.775278	185
E04F6.8	0.487845	0.809578	0.0734675	1.07623	399
pdha-1	0.496925	0.809578	-0.0678745	0.934378	484
gpd-1	0.498107	0.809578	-0.135011	0.873706	169
col-81	0.497829	0.809578	0.0420134	1.04291	581
oig-2	0.48909	0.809578	-0.0701254	0.932277	299
F52A8.1	0.498628	0.809578	-0.0916155	0.912456	320
rab-5	0.484474	0.809578	-0.138988	0.870238	181
strl-1	0.496144	0.809578	-0.0776381	0.925299	377
rpl-30	0.487938	0.809578	-0.0842757	0.919178	332
mboa-6	0.489191	0.809578	0.103707	1.10928	194
har-1	0.496953	0.809578	-0.0738289	0.928831	432
anmt-2	0.497278	0.809578	-0.109923	0.895903	203
fum-1	0.494694	0.809578	0.0623041	1.06429	513
ech-6	0.495975	0.809578	0.0471594	1.04829	666
acl-14	0.500715	0.810353	0.108068	1.11412	177
ifg-1	0.502608	0.811683	-0.0993931	0.905387	266
rps-21	0.50298	0.811683	-0.132644	0.875777	219
ubq-2	0.503267	0.811683	-0.0604028	0.941385	508
nduf-6	0.504894	0.812457	-0.0878592	0.91589	304
R06C1.4	0.504901	0.812457	0.0773655	1.08044	381
hlh-30	0.505889	0.812625	-0.124657	0.8828	170
C44B7.5	0.50628	0.812625	-0.109014	0.896718	192
DH11.2	0.506736	0.812625	0.10419	1.10981	231
Y94H6A.8	0.510049	0.815153	-0.112801	0.893329	233
Y54G2A.18	0.508965	0.815153	0.0694333	1.0719	447
fat-3	0.509532	0.815153	-0.112362	0.893721	202
vha-15	0.512042	0.817409	0.0972444	1.10213	266
tald-1	0.512635	0.81743	-0.0855695	0.917989	320
mbk-2	0.513383	0.817697	0.12961	1.13838	171
pas-6	0.51467	0.81882	-0.112004	0.894041	193
F46H5.3	0.515877	0.819814	-0.0296152	0.970819	834
xpo-1	0.520142	0.821031	-0.10229	0.902768	168
B0272.3	0.518585	0.821031	-0.0966899	0.907838	186
aco-1	0.519995	0.821031	-0.0838202	0.919597	307
upb-1	0.519506	0.821031	-0.0512461	0.950045	581
rpl-13	0.520042	0.821031	-0.0400331	0.960758	523
eef-2	0.517376	0.821031	0.0567194	1.05836	632
R02F2.1	0.521449	0.822172	0.0795669	1.08282	393
iff-1	0.522075	0.822239	0.104111	1.10972	229
C18E9.2	0.522662	0.822244	0.0822835	1.08576	298
T05G5.1	0.523742	0.823024	-0.0815225	0.921712	259
ril-1	0.525888	0.824642	0.052381	1.05378	575
Y51A2D.14	0.52653	0.824642	0.0997517	1.1049	232
ZK829.7	0.526305	0.824642	0.0752649	1.07817	357
dnpp-1	0.527138	0.824678	-0.10154	0.903445	195
T20D3.2	0.527966	0.824711	-0.0817669	0.921487	263
tufm-1	0.52833	0.824711	-0.0991094	0.905644	200
Y54F10AM.5	0.529026	0.824882	-0.0804765	0.922677	327
T09B4.8	0.531464	0.827767	-0.0632476	0.938711	300
rps-30	0.533354	0.829621	-0.0641175	0.937895	400
eat-6	0.543302	0.829621	-0.0630587	0.938888	465
hif-1	0.535954	0.829621	-0.101721	0.903281	245
F46H5.7	0.546796	0.829621	-0.0718201	0.930698	357
mcu-1	0.536089	0.829621	-0.0842708	0.919182	282
tram-1	0.541325	0.829621	0.0940024	1.09856	267
fkb-1	0.537329	0.829621	-0.0875329	0.916189	288
sptl-1	0.54286	0.829621	0.103963	1.10956	206
cpna-1	0.544226	0.829621	-0.0712986	0.931184	357
tsn-1	0.537985	0.829621	0.108928	1.11508	216
C17C3.1	0.542599	0.829621	-0.0812177	0.921993	323
R53.4	0.540564	0.829621	0.0476183	1.04877	610
vha-6	0.541465	0.829621	0.0786113	1.08178	252
T27D12.1	0.543246	0.829621	-0.0995673	0.905229	221
ctl-2	0.545408	0.829621	0.110626	1.11698	179
pat-4	0.535996	0.829621	-0.0801885	0.922942	284
cox-6A	0.535643	0.829621	0.0585549	1.0603	514
F25B5.3	0.545698	0.829621	-0.0674278	0.934795	418
stt-3	0.546596	0.829621	0.10844	1.11454	194
prp-8	0.53962	0.829621	-0.0938134	0.910453	217
T28D6.3	0.54516	0.829621	-0.0873112	0.916392	208
Y56A3A.19	0.540571	0.829621	0.0810626	1.08444	322
his-72	0.538774	0.829621	-0.107987	0.89764	201
ant-1.1	0.545222	0.829621	-0.0290223	0.971395	806
grd-5	0.553097	0.832021	0.0469609	1.04808	457
bca-1	0.553696	0.832021	0.100664	1.1059	193
rpn-1	0.550408	0.832021	0.108414	1.11451	225
alh-6	0.553174	0.832021	0.0697261	1.07221	357
lec-1	0.55055	0.832021	-0.0542615	0.947184	524
Y37E3.17	0.552099	0.832021	-0.0963168	0.908176	235
vbh-1	0.552151	0.832021	-0.1293	0.87871	172
pcp-5	0.55182	0.832021	0.0596509	1.06147	419
pat-2	0.552082	0.832021	-0.0592158	0.942503	420
F25E2.2	0.554647	0.832561	0.0679796	1.07034	659
ZK809.3	0.556042	0.83288	-0.0778526	0.925101	349
pbs-6	0.555925	0.83288	0.105981	1.1118	204
F42G8.10	0.560919	0.839292	0.067518	1.06985	393
dlat-1	0.562223	0.839489	-0.0571332	0.944468	486
dpyd-1	0.564269	0.839489	0.0869123	1.0908	260
cct-1	0.564046	0.839489	-0.101667	0.90333	236
B0334.3	0.562746	0.839489	0.0821249	1.08559	284
dys-1	0.564628	0.839489	0.0981031	1.10308	202
gop-3	0.563625	0.839489	-0.201303	0.817665	177
W01A11.1	0.565893	0.840028	-0.119855	0.887049	169
mxl-3	0.566665	0.840028	-0.1089	0.896821	176
vps-20	0.56678	0.840028	-0.0977261	0.906897	217
tag-18	0.568108	0.84111	0.0409383	1.04179	740
lmd-3	0.569346	0.841183	-0.107516	0.898062	225
spp-15	0.569949	0.841183	-0.0420863	0.958787	584
F56C9.7	0.569577	0.841183	0.0839872	1.08761	237
cht-3	0.572006	0.843334	-0.0672895	0.934924	328
erm-1	0.573196	0.844205	-0.0802667	0.92287	223
cab-1	0.575837	0.847208	-0.0795576	0.923525	273
ogdh-2	0.576474	0.84726	-0.0919655	0.912137	220
mecr-1	0.577207	0.847453	-0.114553	0.891765	169
cyp-34A8	0.579283	0.847848	-0.0800889	0.923034	168
lbp-1	0.578166	0.847848	-0.0767096	0.926159	287
D2030.2	0.578957	0.847848	0.0970647	1.10193	193
dpy-11	0.58037	0.848557	0.103357	1.10889	188
zipt-13	0.581571	0.849431	-0.0812141	0.921996	261
Y43F8B.2	0.583545	0.851068	0.0654189	1.06761	205
eif-1.A	0.583901	0.851068	-0.105553	0.899827	195
col-42	0.586421	0.852096	0.031629	1.03213	709
oaz-1	0.586246	0.852096	0.0493042	1.05054	493
F15D3.6	0.585741	0.852096	-0.0999155	0.904914	191
F19F10.9	0.590289	0.855234	0.0755555	1.07848	181
ttr-24	0.589848	0.855234	0.0425153	1.04343	698
R09H10.3	0.591011	0.855234	0.0737323	1.07652	180
Y37D8A.2	0.590969	0.855234	-0.0414501	0.959397	571
prk-1	0.591949	0.855713	-0.0932754	0.910943	198
atn-1	0.592971	0.85631	0.0380102	1.03874	635
F45D3.4	0.595411	0.858954	-0.0655017	0.936597	304
let-418	0.596103	0.859072	0.0866023	1.09046	219
mvk-1	0.597261	0.85986	0.0924782	1.09689	198
egl-4	0.599361	0.860833	-0.065747	0.936368	333
rpn-9	0.599714	0.860833	0.0968454	1.10169	210
ran-1	0.59977	0.860833	0.0967884	1.10163	188
pmt-2	0.604541	0.866795	0.0391255	1.0399	581
lec-5	0.607327	0.866975	0.0418429	1.04273	732
cct-2	0.606812	0.866975	0.0806817	1.08403	257
ads-1	0.606531	0.866975	0.0565274	1.05816	191
rpl-9	0.607745	0.866975	-0.0447619	0.956225	517
dars-1	0.606701	0.866975	0.0739368	1.07674	271
ttn-1	0.618018	0.871323	-0.0247927	0.975512	758
saeg-1	0.613141	0.871323	-0.0714597	0.931034	235
atp-5	0.611706	0.871323	-0.0404217	0.960384	607
sdha-1	0.615483	0.871323	-0.0554713	0.946039	394
C33A12.1	0.620645	0.871323	-0.082272	0.921021	240
Y69E1A.5	0.6231	0.871323	0.0533692	1.05482	541
fgt-1	0.622485	0.871323	0.0572405	1.05891	382
nrf-6	0.623169	0.871323	-0.0860366	0.917561	233
C01G6.5	0.614866	0.871323	-0.0869641	0.91671	212
cey-1	0.621706	0.871323	0.0370794	1.03778	594
trap-1	0.618316	0.871323	0.0552321	1.05679	393
M05B5.4	0.62251	0.871323	-0.0716294	0.930876	266
rps-19	0.613795	0.871323	0.0522074	1.05359	392
ced-1	0.615123	0.871323	-0.0767592	0.926113	188
dnj-29	0.616423	0.871323	0.0694206	1.07189	186
rpl-3	0.617924	0.871323	-0.024828	0.975478	500
inf-1	0.621791	0.871323	-0.0576724	0.943959	355
rpl-36	0.615701	0.871323	0.0492	1.05043	450
T04A6.1	0.622762	0.871323	0.052463	1.05386	397
far-1	0.619262	0.871323	0.0271199	1.02749	782
ampd-1	0.624396	0.872173	0.0767284	1.07975	242
W06A7.2	0.634218	0.885014	0.0639767	1.06607	293
F53F4.10	0.635072	0.885328	-0.0490843	0.952101	445
hpo-34	0.636539	0.886197	0.169595	1.18482	259
aqp-2	0.637416	0.886197	0.0487196	1.04993	403
hmg-1.1	0.637583	0.886197	-0.061008	0.940816	302
acaa-2	0.639639	0.887302	0.0451712	1.04621	465
acs-5	0.63945	0.887302	-0.0916956	0.912383	182
pbs-7	0.643574	0.891005	-0.0936091	0.910639	180
hsp-110	0.643315	0.891005	-0.075663	0.927129	253
F25E5.8	0.646072	0.89287	0.0794495	1.08269	220
rps-23	0.646263	0.89287	0.0405809	1.04142	450
unc-32	0.646823	0.89287	0.0879021	1.09188	191
Y37E3.8	0.647818	0.893367	-0.0409971	0.959832	452
H24K24.3	0.651693	0.893511	0.0804763	1.0838	202
pmp-5	0.650631	0.893511	-0.0672103	0.934999	223
R31.2	0.650121	0.893511	-0.0487677	0.952402	417
asb-2	0.652364	0.893511	-0.0346707	0.965923	620
lep-5	0.648663	0.893511	-0.0624547	0.939456	301
gta-1	0.651972	0.893511	0.028967	1.02939	698
ipla-1	0.650747	0.893511	0.088601	1.09264	184
unc-52	0.653591	0.894321	-0.0412942	0.959547	497
ile-1	0.657896	0.899338	-0.0917803	0.912306	168
dpt-1	0.659039	0.900026	-0.0852275	0.918303	179
mpc-1	0.659757	0.900134	0.0512735	1.05261	364
xbx-6	0.661061	0.901039	0.0765238	1.07953	189
Y47G6A.22	0.662709	0.902413	-0.070736	0.931708	237
acdh-10	0.664266	0.903658	0.0650677	1.06723	255
cct-5	0.665197	0.904052	-0.0525534	0.948804	374
C23G10.2	0.666553	0.90502	0.0697102	1.0722	227
rpl-10	0.667857	0.905918	0.035314	1.03594	505
ttr-36	0.669604	0.906939	0.0758955	1.07885	185
far-2	0.670543	0.906939	-0.0182844	0.981882	833
aldo-1	0.670194	0.906939	0.0328768	1.03342	714
let-92	0.672622	0.908008	0.0577266	1.05943	227
pdi-3	0.67243	0.908008	0.0481015	1.04928	408
cct-7	0.6791	0.909224	0.0572384	1.05891	291
tmbi-4	0.678754	0.909224	-0.0850028	0.91851	181
fln-1	0.678284	0.909224	0.0526374	1.05405	652
R11F4.1	0.675855	0.909224	-0.0535957	0.947815	320
W01B11.6	0.675779	0.909224	0.0840923	1.08773	186
T08G11.1	0.678302	0.909224	-0.0352412	0.965373	526
lev-11	0.676017	0.909224	0.0191531	1.01934	833
rpl-35	0.677408	0.909224	0.0438138	1.04479	396
mev-1	0.679335	0.909224	-0.0444144	0.956557	420
tre-2	0.683671	0.911933	0.0748793	1.07775	171
ugt-22	0.684129	0.911933	0.0790708	1.08228	167
ZK550.6	0.685893	0.911933	-0.0754143	0.927359	211
ech-4	0.685622	0.911933	0.0595311	1.06134	256
hrp-2	0.685616	0.911933	-0.0594863	0.942248	181
pxl-1	0.685774	0.911933	0.0611095	1.06302	260
C28H8.3	0.685624	0.911933	-0.054451	0.947005	279
pod-1	0.687548	0.913272	-0.0690448	0.933285	205
F26F12.3	0.691388	0.913544	0.0577946	1.0595	256
haao-1	0.692207	0.913544	-0.0672407	0.93497	199
F53F1.2	0.689714	0.913544	-0.0694798	0.932879	241
T14G10.5	0.68891	0.913544	-0.0729103	0.929684	197
aars-2	0.690126	0.913544	-0.0618509	0.940023	217
pas-5	0.692295	0.913544	0.0463259	1.04742	240
mel-32	0.69173	0.913544	0.0349551	1.03557	527
K09G1.1	0.693643	0.914352	-0.0387306	0.96201	457
larp-1	0.694206	0.914352	-0.0509243	0.950351	171
nlp-40	0.695728	0.914645	0.0559284	1.05752	265
ears-1	0.695142	0.914645	-0.0604761	0.941316	220
dpf-5	0.696991	0.915451	0.0513129	1.05265	212
C35B1.5	0.698124	0.916084	-0.0618154	0.940056	244
clec-1	0.698985	0.916192	-0.0320343	0.968473	505
F37C12.3	0.699507	0.916192	0.0620381	1.064	231
nmy-2	0.703382	0.920236	0.0672847	1.0696	229
clu-1	0.703902	0.920236	0.0715369	1.07416	186
eif-3.C	0.706163	0.922335	-0.0567579	0.944823	214
manf-1	0.708367	0.9235	0.0535875	1.05505	206
mask-1	0.70798	0.9235	-0.0751738	0.927582	177
hsp-90	0.710752	0.924975	-0.0281901	0.972204	507
egl-45	0.710812	0.924975	0.0633934	1.06545	204
K08E3.5	0.712317	0.926078	-0.0434634	0.957468	406
trap-4	0.713213	0.926388	-0.0484767	0.95268	360
rpt-2	0.716664	0.928241	-0.0586862	0.943003	227
rme-1	0.71765	0.928241	0.0455049	1.04656	364
myo-3	0.715448	0.928241	0.0204053	1.02061	776
mua-6	0.719198	0.928241	-0.0374352	0.963257	383
pitr-1	0.716027	0.928241	-0.0710523	0.931413	173
plp-1	0.718349	0.928241	-0.0660755	0.93606	193
T05E11.9	0.719255	0.928241	-0.0403557	0.960448	328
R05F9.6	0.720331	0.928779	-0.0319661	0.968539	516
ubl-1	0.721717	0.929714	-0.038762	0.96198	380
mtch-1	0.727463	0.935977	0.0403323	1.04116	397
F36F2.1	0.727908	0.935977	-0.0535514	0.947857	231
alh-4	0.730826	0.938097	0.0551047	1.05665	233
erfa-3	0.736504	0.938097	0.0549093	1.05644	174
ddx-17	0.73873	0.938097	-0.0570402	0.944556	184
H18N23.2	0.740173	0.938097	0.0598212	1.06165	186
pdhb-1	0.736825	0.938097	0.0420611	1.04296	367
elo-1	0.731584	0.938097	-0.0409627	0.959865	379
rpn-5	0.735879	0.938097	-0.0416242	0.95923	199
sgt-1	0.733055	0.938097	0.0488701	1.05008	277
dnj-20	0.738498	0.938097	-0.0515738	0.949734	270
cdc-48.1	0.737352	0.938097	0.0499136	1.05118	181
gsy-1	0.739503	0.938097	-0.0395297	0.961241	365
dad-1	0.732554	0.938097	0.0610259	1.06293	185
unc-95	0.737523	0.938097	-0.0430803	0.957834	295
atp-2	0.737326	0.938097	-0.0186159	0.981556	801
ncl-1	0.733831	0.938097	0.0483412	1.04953	172
vha-2	0.740217	0.938097	-0.0291821	0.97124	552
asg-2	0.743561	0.93844	-0.0319756	0.96853	475
cah-3	0.742843	0.93844	-0.0531596	0.948229	233
atln-1	0.741176	0.93844	0.0496356	1.05089	255
unc-82	0.743821	0.93844	-0.0391551	0.961602	199
cnx-1	0.743713	0.93844	-0.069916	0.932472	172
ZK105.1	0.748635	0.940217	-0.0284805	0.971921	458
ztf-7	0.746205	0.940217	0.0490178	1.05024	263
pfn-3	0.750759	0.940217	-0.0337149	0.966847	369
pccb-1	0.749607	0.940217	-0.0235856	0.97669	611
F48D6.4	0.749689	0.940217	0.0288494	1.02927	434
sar-1	0.751906	0.940217	0.0424057	1.04332	245
F19C7.1	0.751784	0.940217	0.0890288	1.09311	296
dab-1	0.75057	0.940217	-0.0531517	0.948236	215
rps-29	0.749771	0.940217	-0.071253	0.931226	235
lec-4	0.750955	0.940217	0.0311677	1.03166	455
col-19	0.75419	0.942236	-0.0152672	0.984849	771
Y53G8AL.2	0.755562	0.943113	0.0312543	1.03175	456
col-103	0.758534	0.944292	0.0165632	1.0167	724
F54C9.3	0.758327	0.944292	0.0338712	1.03445	176
nurf-1	0.75919	0.944292	-0.0573466	0.944267	192
Y71H2B.4	0.758063	0.944292	-0.0124266	0.98765	703
cri-2	0.762996	0.944853	0.0468299	1.04794	257
lmp-1	0.762765	0.944853	0.0429152	1.04385	269
nas-11	0.761882	0.944853	-0.0557619	0.945764	192
iars-1	0.762604	0.944853	0.0454866	1.04654	238
mlp-1	0.761495	0.944853	0.0498766	1.05114	236
ttr-46	0.76766	0.944949	0.0373687	1.03808	265
lap-2	0.765005	0.944949	-0.0363208	0.964331	365
erd-2.1	0.766679	0.944949	0.0495133	1.05076	207
inx-12	0.765465	0.944949	0.0536533	1.05512	182
acdh-1	0.767462	0.944949	-0.014813	0.985296	726
kin-19	0.769113	0.944949	-0.0403971	0.960408	325
alh-12	0.76874	0.944949	0.0360216	1.03668	359
lap-1	0.764053	0.944949	0.0562714	1.05788	202
vha-14	0.768372	0.944949	-0.0361949	0.964452	359
F56H9.2	0.769979	0.945097	-0.0444461	0.956527	284
dhs-6	0.771248	0.945097	-0.051763	0.949554	191
F32A11.1	0.770589	0.945097	0.0499549	1.05122	189
gcst-1	0.774919	0.945325	0.0427903	1.04372	268
hsp-25	0.775462	0.945325	0.0221158	1.02236	611
vig-1	0.77519	0.945325	-0.0342135	0.966365	308
F53F10.2	0.775457	0.945325	-0.0423435	0.95854	281
pqn-24	0.773635	0.945325	0.0285369	1.02895	405
abcf-2	0.77295	0.945325	-0.0448017	0.956187	184
cal-5	0.778204	0.945704	0.0314471	1.03195	352
ucr-2.1	0.778873	0.945704	0.029423	1.02986	439
cpi-1	0.780192	0.945704	-0.0200435	0.980156	622
rps-8	0.779742	0.945704	0.0285934	1.02901	489
tpi-1	0.781818	0.945704	0.0316114	1.03212	381
rpl-1	0.781492	0.945704	0.0220436	1.02229	511
tfg-1	0.778112	0.945704	-0.0528371	0.948535	195
dnj-12	0.781731	0.945704	0.0376477	1.03837	172
rps-13	0.781434	0.945704	0.0280796	1.02848	402
C35A5.6	0.783347	0.945929	-0.0335411	0.967015	244
rpl-32	0.782757	0.945929	0.0247605	1.02507	488
F54A3.5	0.784773	0.946838	0.0389939	1.03976	225
clik-1	0.787175	0.947302	-0.0133434	0.986745	830
ifb-2	0.786789	0.947302	0.0389682	1.03974	227
ZK1058.9	0.786408	0.947302	0.0237254	1.02401	515
C37C3.2	0.789063	0.947953	0.0360872	1.03675	260
ndk-1	0.788801	0.947953	-0.0269776	0.973383	672
rnst-2	0.794212	0.949512	0.0397782	1.04058	223
sma-1	0.794524	0.949512	0.204846	1.22734	170
gas-1	0.79312	0.949512	-0.0275531	0.972823	418
mce-1	0.793971	0.949512	-0.035914	0.964723	289
lrp-1	0.793513	0.949512	-0.0455213	0.955499	203
aco-2	0.795082	0.949512	0.0245829	1.02489	493
col-96	0.792341	0.949512	-0.0400699	0.960722	234
mec-5	0.796096	0.949918	0.0430273	1.04397	230
F43C9.2	0.798524	0.952008	-0.0339525	0.966617	273
T08H10.1	0.799921	0.952062	-0.0404378	0.960369	235
ttr-5	0.79934	0.952062	0.0320745	1.03259	288
art-1	0.803524	0.955472	0.0346824	1.03529	287
gpc-2	0.804657	0.955472	-0.0409287	0.959898	243
col-92	0.804822	0.955472	-0.0171528	0.982993	564
F35F10.5	0.807964	0.955473	-0.0372888	0.963398	224
T21B6.3	0.808216	0.955473	0.0207775	1.02099	200
K08D12.3	0.806396	0.955473	-0.0470237	0.954065	177
W01D2.1	0.806306	0.955473	-0.0226343	0.97762	434
pat-10	0.80727	0.955473	0.0113839	1.01145	832
best-14	0.811575	0.957306	0.0313778	1.03188	306
alh-3	0.814667	0.957306	0.0364349	1.03711	179
rab-7	0.812633	0.957306	-0.0462815	0.954773	168
cpg-3	0.812485	0.957306	-0.043436	0.957494	191
cox-4	0.815566	0.957306	-0.0188966	0.981281	628
hprt-1	0.815886	0.957306	-0.043113	0.957803	191
pvf-1	0.812408	0.957306	0.0486186	1.04982	175
gcn-1	0.814962	0.957306	0.038265	1.03901	172
wah-1	0.815497	0.957306	-0.0339098	0.966659	267
unc-27	0.817225	0.958079	0.010599	1.01066	829
R04B5.5	0.820163	0.95855	-0.0421303	0.958745	177
Y48G8AL.13	0.818926	0.95855	0.0387123	1.03947	208
C41G7.9	0.82035	0.95855	-0.0271812	0.973185	361
slc-17.2	0.819744	0.95855	0.032422	1.03295	212
acbp-1	0.821049	0.958572	0.026052	1.02639	370
rpl-7A	0.822837	0.959069	0.0149595	1.01507	652
unc-43	0.822456	0.959069	-0.0340041	0.966568	250
chpf-1	0.825587	0.961415	-0.0404507	0.960357	242
rpl-2	0.826864	0.961415	-0.00889461	0.991145	564
eif-2gamma	0.826899	0.961415	0.036055	1.03671	225
mig-6	0.834859	0.961819	0.0160263	1.01616	610
F40A3.3	0.835709	0.961819	0.037746	1.03847	184
rpl-28	0.828629	0.961819	-0.0256024	0.974723	376
F28B4.3	0.834115	0.961819	0.0336299	1.0342	209
R11G1.6	0.834664	0.961819	-0.0398913	0.960894	176
act-4	0.830338	0.961819	0.00973296	1.00978	831
Y69A2AR.18	0.835213	0.961819	-0.0146676	0.985439	690
lido-8	0.831748	0.961819	-0.0182108	0.981954	469
VF13D12L.3	0.835705	0.961819	0.0339165	1.0345	245
cle-1	0.830875	0.961819	-0.0532333	0.948159	176
lmn-1	0.836126	0.961819	-0.0300812	0.970367	222
ubr-5	0.831026	0.961819	-0.0359978	0.964642	205
erd-2.2	0.829102	0.961819	0.0284135	1.02882	174
mdh-2	0.837465	0.962572	0.0138784	1.01398	683
col-142	0.838574	0.963061	0.0143292	1.01443	644
dlst-1	0.843952	0.963231	0.0175246	1.01768	538
perm-4	0.843946	0.963231	0.0112852	1.01135	645
isp-1	0.841635	0.963231	0.017559	1.01771	563
enol-1	0.84488	0.963231	-0.0107828	0.989275	781
gcsh-2	0.843098	0.963231	0.0233821	1.02366	184
idha-1	0.84055	0.963231	-0.0216258	0.978606	427
zip-2	0.842081	0.963231	-0.0200527	0.980147	272
rsu-1	0.844597	0.963231	-0.0218073	0.978429	386
C14B9.10	0.840895	0.963231	0.0235485	1.02383	375
ppm-1.A	0.846237	0.963999	-0.0293425	0.971084	281
wwp-1	0.847362	0.964051	0.0300335	1.03049	182
atp-3	0.847653	0.964051	-0.0158072	0.984317	597
ubc-3	0.848505	0.964241	-0.0285669	0.971837	172
F52E1.14	0.84946	0.964548	-0.0359808	0.964659	188
H28G03.1	0.850254	0.964672	0.0241309	1.02442	313
pfk-1.1	0.852311	0.965804	0.0176506	1.01781	477
lbp-3	0.856167	0.965804	0.010302	1.01036	508
eppl-1	0.855765	0.965804	0.0235413	1.02382	310
dur-1	0.855573	0.965804	0.0307731	1.03125	182
hsp-4	0.856739	0.965804	-0.0223913	0.977858	220
mthf-1	0.856431	0.965804	-0.0187736	0.981402	416
M01F1.4	0.853918	0.965804	-0.0338918	0.966676	194
T12D8.9	0.855864	0.965804	0.0159371	1.01606	494
anmt-3	0.860877	0.966279	-0.0147125	0.985395	522
dhs-28	0.863241	0.966279	-0.027794	0.972589	258
zig-12	0.858122	0.966279	0.0117535	1.01182	622
dpy-22	0.861436	0.966279	-0.0316337	0.968861	187
F40E10.6	0.864868	0.966279	-0.0300958	0.970353	196
tatn-1	0.863965	0.966279	0.0212306	1.02146	175
mlc-1	0.860183	0.966279	-0.00875179	0.991286	794
Y55F3AM.13	0.865542	0.966279	-0.0244207	0.975875	219
Y59H11AR.6	0.866007	0.966279	-0.033058	0.967482	177
gln-3	0.866082	0.966279	0.0121968	1.01227	652
T19B4.3	0.861254	0.966279	-0.0266309	0.973721	177
rps-17	0.859545	0.966279	0.0207739	1.02099	351
rps-14	0.86227	0.966279	-0.0149425	0.985169	426
Y39G8B.1	0.867542	0.967141	-0.0296179	0.970816	192
fbxa-72	0.872334	0.968649	0.0283975	1.0288	197
sec-23	0.871551	0.968649	0.0322596	1.03279	176
skr-1	0.872256	0.968649	-0.0205226	0.979687	346
B0379.1	0.870797	0.968649	0.0141131	1.01421	489
K02D10.1	0.870046	0.968649	0.0213794	1.02161	376
gpdh-2	0.873809	0.969521	0.0244531	1.02475	319
ddo-2	0.876827	0.970679	0.0212721	1.0215	229
cyn-7	0.878299	0.970679	0.00924371	1.00929	574
K02D7.1	0.878082	0.970679	-0.030877	0.969595	205
egl-30	0.877492	0.970679	-0.0221635	0.97808	266
rpl-14	0.87612	0.970679	-0.0171636	0.982983	403
col-147	0.879441	0.971179	0.0167571	1.0169	250
hphd-1	0.882089	0.97334	0.0116969	1.01177	582
F44G4.2	0.884146	0.973869	-0.0245069	0.975791	291
col-80	0.884643	0.973869	0.0066882	1.00671	793
unc-87	0.884537	0.973869	-0.00698241	0.993042	829
dpy-27	0.885586	0.974145	-0.0329048	0.967631	173
mccc-1	0.887996	0.975272	0.0176718	1.01783	322
lrp-2	0.887902	0.975272	0.025891	1.02623	167
tyr-4	0.889537	0.976203	0.0190437	1.01923	296
unc-97	0.899333	0.977885	0.016345	1.01648	312
F41B4.1	0.892541	0.977885	-0.0209381	0.97928	269
pab-2	0.896204	0.977885	0.0161238	1.01625	332
vha-20	0.898023	0.977885	0.0187456	1.01892	259
Y69A2AR.3	0.899404	0.977885	-0.0157149	0.984408	208
grd-3	0.896049	0.977885	0.0108795	1.01094	474
pqn-22	0.897421	0.977885	0.00882878	1.00887	740
cpt-1	0.894463	0.977885	-0.0177982	0.982359	220
anc-1	0.892504	0.977885	-0.00873623	0.991302	643
scpl-1	0.894266	0.977885	0.0254592	1.02579	187
pbs-2	0.896201	0.977885	0.0197055	1.0199	198
emb-9	0.897857	0.977885	-0.0069753	0.993049	774
men-1	0.90232	0.978854	0.0138864	1.01398	411
nuo-6	0.902381	0.978854	-0.0136233	0.986469	387
F25B5.6	0.901772	0.978854	0.0164147	1.01655	178
icl-1	0.914896	0.9796	0.00614243	1.00616	714
F32D1.5	0.909642	0.9796	-0.00962816	0.990418	540
T28H10.3	0.904107	0.9796	-0.025899	0.974433	206
F20D1.3	0.909914	0.9796	-0.0152907	0.984826	283
F56D6.16	0.912058	0.9796	0.0139873	1.01409	302
alp-1	0.904824	0.9796	0.0108725	1.01093	516
C46C2.2	0.911733	0.9796	0.0189965	1.01918	244
sars-1	0.907248	0.9796	0.0212748	1.0215	185
col-124	0.913962	0.9796	-0.00574411	0.994272	780
map-2	0.910236	0.9796	-0.0238157	0.976466	178
C29H12.2	0.910339	0.9796	0.0186732	1.01885	200
cars-1	0.912531	0.9796	-0.0196454	0.980546	201
unc-15	0.908152	0.9796	-0.00487327	0.995139	831
T28F4.5	0.911499	0.9796	-0.00686451	0.993159	463
F26H9.5	0.914377	0.9796	-0.0250187	0.975292	170
heh-1	0.905186	0.9796	-0.00378751	0.99622	662
atx-2	0.913057	0.9796	-0.190228	0.826771	191
vha-19	0.915749	0.979768	-0.0153657	0.984752	279
cox-5B	0.916719	0.980061	-0.00855813	0.991478	602
rpn-3	0.91837	0.981081	-0.0180451	0.982117	218
cnc-8	0.920807	0.982939	0.0145758	1.01468	195
Y55F3BR.6	0.922908	0.983666	-0.01152	0.988546	317
C48B6.10	0.923584	0.983666	0.0179867	1.01815	175
rpl-21	0.92287	0.983666	0.0100142	1.01006	434
dlc-2	0.925229	0.984673	-0.0142854	0.985816	223
E04F6.9	0.926	0.98475	-0.00997676	0.990073	328
pptr-1	0.928231	0.985886	0.0151088	1.01522	180
gpd-2	0.928838	0.985886	0.00553151	1.00555	745
vha-17	0.92987	0.985886	-0.0113529	0.988711	339
pho-11	0.929186	0.985886	0.0100466	1.0101	287
fat-5	0.930597	0.985915	-0.0102607	0.989792	194
bcat-1	0.933403	0.98666	0.00783464	1.00787	506
rpl-18	0.932874	0.98666	-0.00657303	0.993449	578
tdo-2	0.932542	0.98666	0.0154689	1.01559	208
eif-3.D	0.935668	0.987572	-0.00804887	0.991983	186
spp-1	0.93553	0.987572	-0.0129521	0.987131	234
unc-112	0.93745	0.987651	-0.00852531	0.991511	436
F22H10.3	0.937848	0.987651	-0.00911843	0.990923	251
pah-1	0.936459	0.987651	-0.0130395	0.987045	222
F08D12.7	0.9388	0.987915	0.0163144	1.01645	203
dnj-19	0.941798	0.988831	-0.0162884	0.983844	176
Y47G6A.33	0.94157	0.988831	-0.00640047	0.99362	454
nkb-1	0.941108	0.988831	0.0294813	1.02992	173
pab-1	0.942479	0.988831	0.00596243	1.00598	585
Y71G12B.10	0.944839	0.989404	0.00876774	1.00881	192
abts-1	0.944963	0.989404	-0.00761476	0.992414	283
maph-1.1	0.945134	0.989404	-0.0133642	0.986725	189
lea-1	0.950416	0.990083	0.0160344	1.01616	316
act-1	0.950809	0.990083	-0.0028696	0.997135	835
C29F7.3	0.949383	0.990083	-0.00902954	0.991011	209
atf-5	0.951408	0.990083	-0.00810427	0.991928	304
col-129	0.948331	0.990083	-0.00291552	0.997089	610
ttr-45	0.947514	0.990083	-0.00786053	0.99217	429
unc-54	0.949864	0.990083	-0.00229235	0.99771	833
gars-1	0.950653	0.990083	-0.0103976	0.989656	199
F17C11.11	0.955012	0.990904	0.00690033	1.00692	303
F08B12.4	0.954652	0.990904	-0.00500654	0.995006	404
vdac-1	0.953194	0.990904	0.00415651	1.00417	678
kdp-1	0.954724	0.990904	0.00637717	1.0064	469
rab-11.1	0.955767	0.990957	0.0065612	1.00658	407
arl-8	0.956543	0.991032	-0.00858971	0.991447	171
R04F11.2	0.969564	0.991591	0.00281498	1.00282	604
D1086.1	0.970698	0.991591	-0.00557808	0.994437	188
F39H12.3	0.96377	0.991591	0.00517703	1.00519	178
lron-7	0.970549	0.991591	-0.0088822	0.991157	225
mct-3	0.9652	0.991591	-0.0091933	0.990849	221
mlc-2	0.968301	0.991591	-0.00188385	0.998118	820
col-106	0.964423	0.991591	-0.00416742	0.995841	770
K08D12.6	0.969933	0.991591	0.00186735	1.00187	733
Y4C6B.7	0.968848	0.991591	0.00395354	1.00396	437
prdx-2	0.958969	0.991591	0.00384572	1.00385	529
pde-4	0.962462	0.991591	0.00702439	1.00705	230
agxt-1	0.971168	0.991591	0.00474507	1.00476	176
tba-4	0.960798	0.991591	0.00811164	1.00814	172
F13D12.6	0.961729	0.991591	0.00202016	1.00202	229
poml-3	0.965191	0.991591	-0.00784726	0.992183	186
let-363	0.959361	0.991591	0.0115785	1.01165	167
idhg-2	0.967426	0.991591	-0.00073673	0.999264	435
ubql-1	0.966818	0.991591	0.00749442	1.00752	241
cyn-5	0.960183	0.991591	0.00600902	1.00603	455
alh-9	0.963828	0.991591	0.0039826	1.00399	475
pas-4	0.972661	0.992396	-0.011222	0.988841	198
idh-1	0.974624	0.99248	-0.00281556	0.997188	446
msra-1	0.974857	0.99248	-0.00353316	0.996473	311
pdi-1	0.97348	0.99248	-0.00245408	0.997549	279
F21C10.7	0.976715	0.993356	0.00229768	1.0023	403
copb-1	0.977129	0.993356	0.00107384	1.00107	194
W09D6.5	0.978596	0.993492	-0.00779419	0.992236	171
cox-5A	0.978674	0.993492	-0.00195565	0.998046	656
erfa-1	0.985644	0.99405	-0.00429722	0.995712	168
rpl-11.2	0.986284	0.99405	-0.00140736	0.998594	437
sur-5	0.984782	0.99405	-0.00207846	0.997924	239
eef-1B.2	0.984559	0.99405	-0.00309519	0.99691	314
T02D1.8	0.980182	0.99405	0.00114226	1.00114	175
rpl-17	0.982339	0.99405	-0.000427574	0.999573	568
mpc-2	0.984211	0.99405	-0.00457463	0.995436	298
let-805	0.98576	0.99405	-0.00297561	0.997029	272
Y71H2AM.4	0.986223	0.99405	-0.00344923	0.996557	196
Y76A2B.5	0.982939	0.99405	-0.00180979	0.998192	464
cpg-1	0.987836	0.994902	0.0025971	1.0026	187
F09E5.3	0.989692	0.995489	0.00169355	1.00169	176
nuo-1	0.990482	0.995489	-0.00120891	0.998792	504
F56C9.10	0.990539	0.995489	-9.82349e-05	0.999902	248
F29B9.11	0.992375	0.996622	-0.000705435	0.999295	491
col-140	0.994563	0.996817	-0.00159801	0.998403	777
tos-1	0.995956	0.996817	0.00026952	1.00027	282
D1086.3	0.99473	0.996817	-0.00135796	0.998643	290
T03G6.3	0.996817	0.996817	0.000215155	1.00022	377
idh-2	0.996118	0.996817	-0.00458749	0.995423	197
arf-1.2	0.994105	0.996817	-0.00169127	0.99831	299

### Sheet: cluster3
genename	pval	qval	logFC	FC	num_cells_expressed
hsp-16.41	4.387e-08	5.38119e-05	-1.02191	0.359908	203
C30E1.9	6.42913e-08	5.38119e-05	0.437918	1.54948	521
hsp-16.2	1.45531e-07	8.12062e-05	-0.885551	0.412487	233
irld-23	2.3498e-07	9.83393e-05	0.518857	1.68011	416
C53B7.2	1.02493e-06	0.000343148	0.60975	1.83997	223
dod-3	1.90599e-06	0.000531771	-0.534389	0.586027	398
tts-1	3.14627e-06	0.000752408	0.665829	1.9461	294
rpl-41.2	7.48925e-06	0.00156713	0.408921	1.50519	559
asp-3	1.95768e-05	0.00364128	0.375749	1.45608	522
B0410.3	2.33652e-05	0.00391134	0.75787	2.13373	225
col-103	3.55332e-05	0.0054075	0.288099	1.33389	638
ifc-2	3.97473e-05	0.00554474	0.556966	1.74537	314
T28H10.3	5.66993e-05	0.00641542	-0.25637	0.773856	245
vrp-1	5.08084e-05	0.00641542	0.441034	1.55431	278
Y39G8B.1	5.74858e-05	0.00641542	-0.804831	0.447163	200
T28F4.5	9.27752e-05	0.00970661	-0.211416	0.809437	535
F48D6.4	0.000119746	0.0117914	-0.20908	0.81133	467
lys-1	0.00013346	0.0124118	0.363698	1.43864	490
fars-1	0.000141046	0.0124269	-0.558056	0.57232	232
ifb-2	0.000190716	0.0159629	0.396723	1.48694	328
cdc-48.1	0.000214332	0.0163087	0.623772	1.86595	266
cct-6	0.000207201	0.0163087	0.398732	1.48993	281
F54C9.3	0.000248295	0.0168724	0.289376	1.33559	266
F59C6.16	0.000251978	0.0168724	0.412936	1.51125	394
npp-10	0.000247783	0.0168724	0.548051	1.72988	228
clik-1	0.000268326	0.0172761	-0.252986	0.776478	700
linc-7	0.000295542	0.0176692	0.539053	1.71438	233
ctc-1	0.000286079	0.0176692	0.319778	1.37682	416
mdl-1	0.000408064	0.0235551	0.596081	1.81499	217
pkg-2	0.00043113	0.0240571	0.646048	1.90799	222
col-42	0.000504699	0.025602	0.255389	1.29096	622
DH11.2	0.000479247	0.025602	0.41005	1.50689	211
spp-1	0.000491363	0.025602	-0.465312	0.627939	349
lec-8	0.000564455	0.0277911	0.194216	1.21436	391
clec-50	0.000734336	0.0351222	0.31192	1.36605	501
C06B3.6	0.000822044	0.0360717	0.50456	1.65626	189
F17H10.2	0.000841216	0.0360717	-0.589619	0.554539	192
cpg-9	0.000914555	0.0360717	-0.271899	0.761932	472
praf-3	0.000874752	0.0360717	0.493275	1.63767	202
F54A3.5	0.00079186	0.0360717	-0.240279	0.786409	213
pat-10	0.000876942	0.0360717	-0.189383	0.82747	722
mel-32	0.000926572	0.0360717	0.245555	1.27833	574
T28D6.3	0.000901196	0.0360717	-0.485979	0.615094	246
F32D8.12	0.00110088	0.0418836	-0.664837	0.514357	254
far-2	0.00123089	0.0457892	-0.198843	0.819678	761
cyc-2.1	0.00127592	0.0464325	-0.192098	0.825226	538
chch-3	0.0014641	0.0521468	-0.470386	0.624761	212
acs-2	0.00157819	0.0542495	-0.457542	0.632837	223
C45B2.1	0.00167636	0.0542495	-0.278248	0.757109	513
K06G5.1	0.00167519	0.0542495	0.331903	1.39362	411
gst-7	0.00166007	0.0542495	0.313993	1.36888	242
nars-1	0.00168517	0.0542495	0.385831	1.47084	225
ule-4	0.00176966	0.0558946	-0.110071	0.89577	662
pcyt-2.1	0.00182953	0.0567154	-0.511915	0.599347	199
col-81	0.00196352	0.0586953	-0.272623	0.76138	502
lim-8	0.00195204	0.0586953	0.414002	1.51286	256
poml-3	0.00204271	0.0599911	-0.411591	0.662596	203
gln-3	0.00225596	0.0651117	-0.228172	0.795987	541
F53H4.2	0.00270562	0.0767662	0.205027	1.22756	731
hpo-8	0.00276156	0.0770474	-0.142623	0.867081	350
lea-1	0.00285307	0.0782956	0.267894	1.30721	555
F23F12.12	0.00319367	0.0862292	0.368469	1.44552	359
rpt-2	0.00334167	0.0865036	0.261029	1.29827	276
pdi-6	0.00335886	0.0865036	0.315382	1.37078	499
vab-10	0.00335618	0.0865036	0.299852	1.34966	467
cpr-4	0.00362956	0.0920588	0.290676	1.33733	407
F25B5.6	0.00370791	0.0926424	0.557509	1.74632	199
T05E11.9	0.00406553	0.100084	0.4323	1.5408	261
C53C7.5	0.0044312	0.106391	-0.511387	0.599663	207
fasn-1	0.00444887	0.106391	0.342375	1.40829	300
B0250.5	0.00470682	0.110975	-0.244715	0.782928	221
icl-1	0.00512375	0.113845	-0.236258	0.789577	569
F07G6.10	0.00523661	0.113845	-0.392499	0.675367	256
aco-1	0.00523384	0.113845	0.349604	1.41851	406
lec-2	0.00512361	0.113845	-0.220867	0.801824	720
tba-4	0.0051763	0.113845	0.285619	1.33059	269
phb-1	0.00497175	0.113845	-0.283025	0.753501	284
far-6	0.00561537	0.120409	-0.427823	0.651927	199
F55B11.3	0.00568239	0.120409	0.179272	1.19635	809
D1086.10	0.00586765	0.121265	-0.113652	0.892568	538
B0379.1	0.00584901	0.121265	-0.469403	0.625376	228
ppm-1.A	0.00643622	0.123055	0.282219	1.32607	289
mlc-2	0.00638999	0.123055	-0.18085	0.83456	650
F37H8.5	0.00653147	0.123055	-0.26872	0.764357	416
clec-63	0.00654234	0.123055	0.254275	1.28953	537
E01G4.3	0.00633052	0.123055	0.436151	1.54674	304
pqn-59	0.00633451	0.123055	0.349695	1.41863	362
sax-2	0.00623762	0.123055	-0.540688	0.582348	198
aldo-1	0.00615983	0.123055	-0.288005	0.749758	466
enpl-1	0.00701202	0.130424	0.287089	1.33254	523
vps-36	0.00746369	0.132917	-0.599655	0.549001	202
pyc-1	0.00732949	0.132917	-0.2944	0.744979	484
cpn-3	0.00731753	0.132917	-0.179861	0.835386	683
abcf-2	0.0074627	0.132917	-0.240585	0.786168	248
Y71H2AM.13	0.0075551	0.133129	-0.469231	0.625483	255
ctb-1	0.00770503	0.134356	0.289093	1.33522	360
K08D9.9	0.00803821	0.135919	0.386761	1.4722	255
F53F1.2	0.0079721	0.135919	0.48886	1.63046	208
cct-1	0.00792441	0.135919	0.393542	1.48222	319
C35B1.4	0.00851797	0.141179	-0.261999	0.769512	331
Y45F10C.4	0.00847897	0.141179	-0.278336	0.757043	301
K11D12.13	0.00876688	0.14388	-0.231979	0.792963	478
nlp-29	0.00889413	0.144551	-0.431487	0.649543	247
spp-15	0.00902016	0.14519	-0.303478	0.738246	313
fat-2	0.00926431	0.1477	0.260851	1.29803	434
C30G7.4	0.00955942	0.150967	-0.415667	0.6599	200
D2092.4	0.00979293	0.153209	-0.350761	0.704152	255
rps-16	0.0102158	0.156892	0.295801	1.3442	403
mctp-1	0.0102135	0.156892	0.42589	1.53095	203
col-19	0.0109386	0.166466	0.172028	1.18771	681
C17F4.7	0.0111451	0.16808	0.161737	1.17555	696
cif-1	0.0113725	0.169978	0.448512	1.56598	190
C46C2.5	0.0117856	0.174594	-0.327197	0.720941	248
F14E5.2	0.0119214	0.175056	0.265032	1.30347	301
C27B7.9	0.0127714	0.185907	-0.341673	0.710581	259
ule-1	0.0137026	0.197743	-0.17689	0.837872	470
ZK6.11	0.0142573	0.203236	0.268626	1.30817	430
ctc-3	0.0143261	0.203236	0.20284	1.22488	518
rpl-33	0.0146378	0.205913	-0.0391227	0.961633	643
T05B11.4	0.0152403	0.209212	-0.335798	0.714768	288
mlc-1	0.0151794	0.209212	-0.19781	0.820526	524
Y69A2AR.18	0.0152472	0.209212	-0.214814	0.806691	680
E04F6.8	0.0156877	0.21009	-0.40066	0.669878	254
Y53H1B.2	0.0155489	0.21009	-0.291002	0.747514	361
larp-1	0.0155659	0.21009	0.0759816	1.07894	250
F57F5.1	0.016735	0.215496	0.205024	1.22755	441
acp-6	0.0166772	0.215496	-0.153852	0.857398	520
C29H12.2	0.0166923	0.215496	-0.196027	0.82199	271
cey-3	0.0166502	0.215496	0.392759	1.48106	204
Y22D7AR.10	0.016644	0.215496	-0.24225	0.78486	339
T04F3.1	0.0172878	0.218949	0.176532	1.19307	536
M28.5	0.017158	0.218949	0.407866	1.50361	220
K01G5.5	0.0173956	0.218949	0.482904	1.62077	201
C09G9.1	0.0175287	0.218978	0.490108	1.63249	202
aagr-2	0.0177185	0.21971	0.283622	1.32793	386
lbp-6	0.0186001	0.228945	0.18841	1.20733	650
rpl-25.1	0.0188281	0.23006	-0.278772	0.756712	398
MTCE.7	0.0189777	0.230208	0.29101	1.33778	309
T25G3.4	0.0194928	0.234755	-0.402244	0.668818	280
unc-27	0.0196686	0.23518	-0.160909	0.851369	670
F28B4.3	0.0201892	0.239693	0.288906	1.33497	353
alh-6	0.0205586	0.24236	-0.326815	0.721217	245
Y71H2B.4	0.0207087	0.242422	-0.224668	0.798781	459
F54F7.3	0.0208805	0.242736	0.17783	1.19462	639
famk-1	0.0210616	0.243153	-0.40528	0.66679	231
sma-1	0.0216499	0.243234	0.319114	1.37591	215
F25E2.2	0.0214768	0.243234	-0.280412	0.755472	371
ile-1	0.0212234	0.243234	0.349239	1.41799	303
rps-19	0.0216313	0.243234	-0.188624	0.828098	645
col-98	0.0220016	0.245538	0.149172	1.16087	624
col-101	0.0226604	0.251216	-0.14747	0.862888	679
his-41	0.0231358	0.252323	-0.298934	0.741609	392
lys-4	0.0232125	0.252323	0.347941	1.41615	269
rps-12	0.0230278	0.252323	0.222607	1.24933	448
hecd-1	0.0235648	0.253868	0.165523	1.18001	405
C53B4.4	0.023658	0.253868	0.286057	1.33117	189
pfn-1	0.0239042	0.254877	-0.290069	0.748212	403
gpx-5	0.0274312	0.278302	-0.399856	0.670417	257
Y37A1B.17	0.0269552	0.278302	-0.40233	0.66876	200
Y25C1A.7	0.0273563	0.278302	-0.456129	0.633732	198
F55H12.4	0.0265387	0.278302	-0.284987	0.752024	344
unc-54	0.0269765	0.278302	-0.117078	0.889516	680
rars-1	0.0273975	0.278302	0.325697	1.385	239
C16A3.5	0.0266563	0.278302	0.138556	1.14861	278
gst-1	0.0267382	0.278302	-0.27592	0.758874	309
VF13D12L.3	0.0277097	0.279434	0.366363	1.44248	264
spp-2	0.0282948	0.283002	0.386513	1.47184	216
ears-1	0.0284877	0.283002	0.337749	1.40179	305
rrn-3.1	0.0285707	0.283002	-0.104517	0.900759	437
irg-7	0.0289959	0.283854	0.217932	1.2435	378
mccc-1	0.0289268	0.283854	0.316144	1.37183	318
Y51H1A.3	0.0292831	0.283979	-0.295571	0.744106	395
nex-3	0.0293479	0.283979	-0.358115	0.698993	210
lpin-1	0.0295582	0.28437	0.289612	1.33591	378
col-147	0.0312917	0.297627	0.343871	1.4104	223
arx-2	0.0312078	0.297627	0.419744	1.52157	216
vha-17	0.0315161	0.298068	-0.264462	0.767618	461
tag-18	0.0320451	0.299746	-0.200863	0.818024	442
sqd-1	0.0320517	0.299746	0.254584	1.28992	274
Y106G6D.8	0.0333818	0.310451	-0.262627	0.769029	312
hsp-25	0.0338541	0.311405	-0.210489	0.810188	551
nduf-6	0.0338565	0.311405	-0.362548	0.695901	267
eef-1A.1	0.0342517	0.313319	0.133077	1.14234	748
W10C8.5	0.0349898	0.316611	-0.284672	0.752261	371
frm-1	0.0348687	0.316611	0.198925	1.22009	492
imb-3	0.0358065	0.320535	0.309188	1.36232	320
F52A8.1	0.035777	0.320535	-0.263219	0.768574	435
rpl-34	0.0366366	0.326222	-0.189449	0.827415	616
vwa-8	0.0370156	0.327852	-0.36623	0.693344	242
pqn-22	0.0372644	0.328319	-0.231758	0.793138	391
unc-22	0.0380146	0.333175	0.26591	1.30462	340
kin-3	0.0396194	0.345432	-0.364692	0.694411	248
gst-10	0.0401607	0.348337	0.236362	1.26663	404
test-1	0.0418497	0.361116	0.263909	1.30201	364
acly-1	0.0425197	0.365016	-0.209771	0.81077	198
nduo-1	0.0432724	0.369581	0.275089	1.31665	330
mlc-3	0.0438314	0.372456	-0.136825	0.872123	695
lipl-5	0.0449094	0.377781	0.173878	1.18991	579
ostd-1	0.0448785	0.377781	-0.350562	0.704292	245
strl-1	0.0451771	0.378132	-0.397293	0.672137	196
dod-19	0.046338	0.378389	0.307162	1.35956	302
ttr-34	0.0463223	0.378389	0.160064	1.17359	444
F46F2.3	0.0461799	0.378389	-0.148132	0.862318	536
pas-4	0.0459817	0.378389	0.297481	1.34646	247
C14B9.10	0.0454638	0.378389	-0.273834	0.760458	378
ran-4	0.0473847	0.383198	-0.342587	0.709932	271
K12H4.7	0.0473491	0.383198	0.133263	1.14255	445
F18E3.11	0.0481721	0.387693	0.0907788	1.09503	300
R03G8.6	0.0484938	0.388415	0.277108	1.31931	300
ttr-24	0.0489646	0.388468	-0.215388	0.806228	438
MTCE.33	0.0487936	0.388468	0.256641	1.29258	244
T28C6.7	0.0495676	0.391397	0.301247	1.35154	279
rpl-28	0.0502941	0.393422	-0.16017	0.851999	616
col-80	0.0500609	0.393422	0.131047	1.14002	714
pqn-44	0.0515496	0.397668	-0.249814	0.778946	377
heh-1	0.0513906	0.397668	-0.248513	0.77996	360
rsp-3	0.0513177	0.397668	0.337007	1.40075	229
cap-2	0.0536712	0.411515	-0.313614	0.730801	294
rbm-3.2	0.0538362	0.411515	0.207605	1.23073	398
rpl-36.A	0.0549813	0.418357	-0.174934	0.839513	599
C17C3.1	0.0557641	0.422394	-0.318155	0.72749	236
F23A7.4	0.0564397	0.425586	0.416265	1.51629	191
C29F5.1	0.0574712	0.43142	-0.275862	0.758918	300
gcy-28	0.0579835	0.433323	-0.333525	0.716394	218
C39D10.7	0.058401	0.433883	0.162009	1.17587	399
bcat-1	0.0585768	0.433883	-0.237177	0.788852	408
acl-14	0.0592612	0.434971	-0.278065	0.757248	220
gpd-3	0.0595031	0.434971	-0.149706	0.860961	636
ampd-1	0.0592749	0.434971	0.289456	1.3357	297
F52E1.14	0.060467	0.435568	0.359195	1.43218	288
ifa-1	0.061121	0.435568	-0.313161	0.731132	192
csq-1	0.0599228	0.435568	-0.184196	0.831773	490
F29B9.8	0.0609843	0.435568	-0.370771	0.690202	199
acer-1	0.0605364	0.435568	-0.188204	0.828445	562
F32A5.4	0.061146	0.435568	-0.273658	0.760592	311
lfi-1	0.0619269	0.43557	0.263937	1.30205	321
ZK1321.4	0.0618117	0.43557	-0.232793	0.792318	295
spcs-1	0.0615663	0.43557	0.319685	1.37669	246
cpr-1	0.0627432	0.435818	0.209617	1.23321	342
eat-6	0.062726	0.435818	0.193968	1.21406	543
far-1	0.0623203	0.435818	-0.139704	0.869616	633
afd-1	0.0639793	0.439364	-0.227234	0.796734	317
F30A10.13	0.0636199	0.439364	-0.255409	0.7746	199
ZK370.4	0.0640411	0.439364	-0.186397	0.829944	218
snrp-200	0.0643148	0.439441	0.279817	1.32289	206
erd-2.2	0.0648367	0.441206	0.300559	1.35061	257
pdi-1	0.0660457	0.447613	0.207044	1.23004	505
lbp-9	0.0684542	0.453722	-0.20212	0.816997	478
lec-10	0.0688442	0.453722	0.227389	1.25532	395
mdh-1	0.0675418	0.453722	-0.17186	0.842097	635
tnt-2	0.0686805	0.453722	-0.142429	0.867249	618
pyk-2	0.0685487	0.453722	-0.287503	0.750134	313
F45H10.2	0.068588	0.453722	-0.269349	0.763877	235
hprt-1	0.0683115	0.453722	0.299354	1.34899	265
T13C2.6	0.0691694	0.454077	-0.218813	0.803472	393
ule-2	0.0698268	0.456602	-0.152071	0.858928	454
plin-1	0.070746	0.457496	-0.253302	0.776233	316
ifet-1	0.0707835	0.457496	-0.407355	0.665408	195
mig-22	0.0703435	0.457496	-0.370201	0.690596	189
him-4	0.0714197	0.459833	-0.268324	0.76466	282
vha-20	0.0726038	0.460374	0.265323	1.30385	315
hlh-30	0.072407	0.460374	-0.323326	0.723738	230
ard-1	0.0718691	0.460374	-0.237465	0.788625	311
ldh-1	0.0724204	0.460374	-0.298268	0.742102	300
unc-44	0.0732546	0.462748	-0.185067	0.831049	501
C41G7.9	0.0738239	0.464591	-0.267847	0.765025	316
F37C12.3	0.0741843	0.465111	0.329585	1.39039	210
W01A8.8	0.0754235	0.471116	-0.228039	0.796093	204
nmt-1	0.0762745	0.47466	-0.35451	0.701517	189
pnk-1	0.0781943	0.483058	-0.319529	0.726491	234
col-93	0.0782011	0.483058	0.110904	1.11729	771
gpcp-2	0.0784989	0.483115	-0.323187	0.723839	210
rpn-7	0.0794712	0.485528	-0.292209	0.746612	250
T24B8.5	0.0793571	0.485528	0.297435	1.3464	211
perm-2	0.0811125	0.488425	-0.172139	0.841862	731
let-363	0.0803146	0.488425	-0.322163	0.72458	239
cox-7C	0.0806408	0.488425	-0.202259	0.816883	468
let-805	0.0810954	0.488425	0.225412	1.25284	266
Y48G8AL.13	0.0821096	0.490898	0.247803	1.28121	356
car-1	0.0820388	0.490898	0.204433	1.22683	393
rhr-1	0.0829598	0.494216	0.253023	1.28791	317
rpt-1	0.0838418	0.495941	0.349442	1.41828	193
par-3	0.0835632	0.495941	-0.303638	0.738128	210
F45D3.4	0.0855587	0.499043	0.250588	1.28478	313
dim-1	0.0847821	0.499043	-0.155638	0.855869	553
C05C10.3	0.0854889	0.499043	-0.188499	0.828202	448
mpz-1	0.0850819	0.499043	0.223659	1.25064	258
col-143	0.0859583	0.499632	-0.110005	0.895829	715
C10G8.4	0.0895319	0.511413	-0.128038	0.87982	502
swm-1	0.0883558	0.511413	-0.28	0.755783	264
K10C2.8	0.089692	0.511413	-0.190709	0.826373	285
rla-0	0.0898181	0.511413	0.132005	1.14111	654
lec-6	0.0891321	0.511413	0.140949	1.15137	538
R02F2.1	0.08927	0.511413	0.185857	1.20425	454
Y71H10B.1	0.0904602	0.511589	0.306256	1.35833	229
dpf-5	0.0904058	0.511589	0.27179	1.31231	264
ztf-7	0.092808	0.519782	0.220164	1.24628	391
immt-1	0.0947808	0.519782	0.253363	1.28835	251
vit-5	0.0928915	0.519782	-0.102279	0.902778	712
pyp-1	0.0953245	0.519782	0.220343	1.2465	391
vha-7	0.0950821	0.519782	-0.320592	0.725719	213
frm-4	0.0943879	0.519782	0.256277	1.29211	232
acdh-1	0.093823	0.519782	-0.115377	0.891031	720
bckd-1B	0.0942498	0.519782	0.256487	1.29238	328
nex-1	0.0932719	0.519782	-0.139523	0.869773	685
ZC395.5	0.0942779	0.519782	0.234499	1.26428	325
nduo-4	0.0943957	0.519782	0.213307	1.23776	334
F18E3.13	0.0969409	0.523686	0.17919	1.19625	313
spp-17	0.0965575	0.523686	0.184124	1.20216	417
rps-15	0.0969788	0.523686	-0.139454	0.869833	699
col-12	0.0979382	0.524522	-0.268754	0.764331	254
asp-1	0.0979029	0.524522	0.138934	1.14905	551
let-526	0.0983871	0.524522	-0.295425	0.744215	243
ctc-2	0.0983587	0.524522	0.165999	1.18057	384
ttr-14	0.0988623	0.525383	0.131446	1.14048	473
gpd-2	0.0992003	0.525511	-0.136631	0.872292	673
C07D8.6	0.0997026	0.526505	-0.24801	0.780352	252
rps-22	0.100384	0.528436	0.175744	1.19213	450
erd-2.1	0.101271	0.531436	0.254403	1.28969	299
fat-4	0.102583	0.536637	0.134042	1.14344	384
emb-8	0.103001	0.537147	-0.254045	0.775657	253
ced-7	0.103861	0.53995	-0.303069	0.738548	204
F46H5.3	0.104801	0.543147	-0.119658	0.887223	836
rpl-14	0.106157	0.546791	-0.149889	0.860803	641
hach-1	0.105967	0.546791	-0.187501	0.829029	442
rpl-7	0.107362	0.5513	-0.116452	0.890073	717
act-2	0.10969	0.553076	-0.118177	0.888539	684
hrg-1	0.10881	0.553076	0.287507	1.3331	228
col-179	0.109384	0.553076	-0.130921	0.877287	613
Y57G11B.5	0.109522	0.553076	0.101899	1.10727	827
B0334.3	0.109101	0.553076	0.21862	1.24436	363
anc-1	0.109674	0.553076	0.119237	1.12664	700
clec-223	0.111327	0.554825	0.145489	1.1566	367
par-1	0.110586	0.554825	-0.244133	0.783384	275
zyx-1	0.111363	0.554825	0.143566	1.15438	617
nex-2	0.111107	0.554825	0.295257	1.34347	230
cri-2	0.11216	0.556759	-0.297463	0.7427	215
cpn-1	0.112416	0.556759	0.19854	1.21962	355
nmy-1	0.113473	0.557704	0.0990435	1.10411	754
suca-1	0.113606	0.557704	-0.201418	0.817571	394
alh-1	0.113579	0.557704	-0.194604	0.823161	457
dhs-25	0.114767	0.558486	-0.246779	0.781314	292
Y94H6A.10	0.11449	0.558486	-0.256866	0.773472	273
cpn-4	0.114308	0.558486	-0.211526	0.809348	327
ZK809.8	0.115798	0.561736	-0.234001	0.791361	291
ucr-1	0.116106	0.561736	-0.185361	0.830805	467
asp-14	0.117792	0.566622	-0.30967	0.733689	192
nmy-2	0.117456	0.566622	0.21864	1.24438	338
ppm-2	0.118307	0.566942	0.210211	1.23394	219
acs-5	0.118536	0.566942	0.236827	1.26722	209
clik-3	0.119331	0.569118	-0.186253	0.830063	386
Y105E8A.25	0.12013	0.571299	-0.241927	0.785113	272
gba-4	0.120896	0.573314	0.224684	1.25193	200
nlp-77	0.122025	0.573794	-0.107679	0.897916	681
ssp-37	0.121939	0.573794	0.132172	1.1413	549
ZK512.7	0.121491	0.573794	-0.283833	0.752892	211
col-124	0.123849	0.579912	0.110618	1.11697	732
glp-4	0.124366	0.579912	-0.270732	0.762821	242
ubq-2	0.124306	0.579912	-0.120295	0.886659	692
hil-4	0.125302	0.581038	0.216711	1.24199	261
W05H9.1	0.125279	0.581038	0.221865	1.2484	219
F48E3.4	0.125819	0.581824	-0.193201	0.824316	292
col-166	0.126813	0.583199	0.256579	1.2925	214
mask-1	0.126782	0.583199	-0.225585	0.79805	232
D1086.6	0.127713	0.585732	0.11636	1.1234	637
pptr-1	0.129533	0.592157	-0.277644	0.757566	211
tre-2	0.130328	0.592157	0.273338	1.31434	214
did-2	0.129898	0.592157	-0.214837	0.806673	296
atp-6	0.130529	0.592157	0.12481	1.13293	464
pbs-4	0.130984	0.592614	0.266056	1.30481	241
best-14	0.132439	0.595662	-0.250714	0.778245	274
xbp-1	0.132338	0.595662	0.142531	1.15319	623
unc-16	0.132725	0.595662	-0.27597	0.758836	217
F45D3.3	0.134401	0.601372	0.279379	1.32231	191
kynu-1	0.136078	0.601372	-0.273353	0.760824	230
ima-3	0.136124	0.601372	0.290605	1.33724	209
rps-18	0.135018	0.601372	0.128794	1.13746	606
T19D12.6	0.136153	0.601372	0.274646	1.31606	202
F07H5.5	0.1355	0.601372	0.103747	1.10932	768
tpi-1	0.136514	0.60138	-0.207995	0.812211	348
F59F4.2	0.137001	0.601942	-0.181292	0.834192	448
asp-6	0.137365	0.60196	0.142672	1.15335	476
ketn-1	0.138779	0.603179	-0.170069	0.843607	385
adss-1	0.13835	0.603179	-0.185319	0.830839	406
nlp-24	0.139084	0.603179	-0.252856	0.776579	248
unc-87	0.138708	0.603179	-0.136828	0.872121	661
rop-1	0.142085	0.606762	-0.308035	0.734889	210
abcf-1	0.14175	0.606762	0.225808	1.25333	213
W07E11.1	0.141904	0.606762	-0.226416	0.797387	192
iffb-1	0.141305	0.606762	0.284914	1.32965	200
acs-19	0.140472	0.606762	0.193693	1.21372	382
cox-5A	0.14158	0.606762	-0.142192	0.867455	623
let-418	0.142924	0.607245	0.214305	1.239	314
rps-17	0.142785	0.607245	-0.14109	0.868411	581
sago-1	0.143747	0.609197	0.272279	1.31295	205
egl-8	0.14475	0.611821	-0.25491	0.774986	214
lbp-2	0.145097	0.611821	-0.106724	0.898774	630
rpl-11.1	0.146452	0.614695	0.161142	1.17485	350
AC3.5	0.146513	0.614695	-0.249562	0.779142	260
T12D8.9	0.148142	0.619973	-0.230106	0.79445	250
elo-6	0.148627	0.620455	0.0978993	1.10285	562
hif-1	0.149532	0.622679	-0.165421	0.847537	264
ndfl-4	0.150328	0.62444	0.171949	1.18762	414
col-142	0.152136	0.626067	0.104186	1.10981	602
R31.2	0.151856	0.626067	-0.213701	0.80759	305
nap-1	0.151594	0.626067	0.194866	1.21515	349
lgg-2	0.152216	0.626067	0.237667	1.26829	285
ntl-2	0.154236	0.631275	0.262134	1.2997	216
lys-8	0.154039	0.631275	0.164737	1.17908	392
nuo-5	0.155783	0.631427	0.199178	1.2204	370
F56H9.2	0.155261	0.631427	-0.224105	0.799231	312
prmt-1	0.159119	0.631427	-0.251508	0.777627	222
F46H5.7	0.159177	0.631427	0.192117	1.21181	374
spl-1	0.15886	0.631427	0.236437	1.26673	275
mai-2	0.158062	0.631427	-0.146758	0.863503	545
itr-1	0.156681	0.631427	-0.16015	0.852016	369
eef-1B.2	0.155604	0.631427	-0.155904	0.855642	418
inx-13	0.158827	0.631427	-0.246708	0.781369	257
obr-4	0.154982	0.631427	0.270418	1.31051	201
rskn-1	0.156578	0.631427	0.230776	1.25958	195
skr-1	0.157583	0.631427	0.191348	1.21088	360
mlp-1	0.157781	0.631427	0.140371	1.1507	491
rpl-26	0.159662	0.631852	-0.133672	0.874877	634
allo-1	0.160692	0.632891	-0.217312	0.804679	209
C30G12.2	0.161365	0.632891	-0.143624	0.866213	462
ndk-1	0.161436	0.632891	0.0983601	1.10336	723
rps-20	0.161125	0.632891	0.12218	1.12996	654
ZK384.7	0.16184	0.632992	-0.191799	0.825472	232
ttr-2	0.162298	0.633304	-0.103398	0.901768	763
col-184	0.163213	0.634609	0.107512	1.1135	680
C10C5.3	0.163391	0.634609	0.20376	1.226	217
fipr-2	0.164673	0.635167	-0.187852	0.828737	202
cct-2	0.164125	0.635167	0.210675	1.23451	315
trap-1	0.164635	0.635167	0.132302	1.14145	597
R10H10.3	0.167103	0.643059	0.209007	1.23245	277
rpl-16	0.167583	0.643426	-0.102354	0.90271	669
rps-0	0.168771	0.646506	0.107702	1.11372	661
ttr-16	0.169629	0.648309	-0.0976864	0.906933	626
ftn-2	0.170291	0.649355	0.134038	1.14344	560
F13D12.6	0.170742	0.649595	0.182542	1.20026	312
nhr-68	0.171196	0.649845	-0.224216	0.799142	250
ttr-48	0.172271	0.650975	0.265924	1.30464	209
ain-2	0.171916	0.650975	-0.259965	0.771079	217
zig-7	0.17388	0.653409	-0.215158	0.806414	245
gcsh-2	0.174086	0.653409	0.288848	1.33489	193
hsp-110	0.173776	0.653409	-0.19547	0.822448	366
eif-1	0.175068	0.655624	-0.222535	0.800487	255
aka-1	0.176877	0.659647	-0.198896	0.819635	212
nduo-6	0.17693	0.659647	-0.116516	0.890016	594
C37A2.7	0.177506	0.660322	-0.121208	0.88585	650
chpf-1	0.179843	0.66306	-0.213345	0.807877	312
act-3	0.179812	0.66306	-0.0796862	0.923406	865
R11H6.4	0.183258	0.66306	-0.185686	0.830534	308
uggt-1	0.182921	0.66306	0.22613	1.25374	256
hpo-34	0.184374	0.66306	0.182377	1.20007	352
col-106	0.187345	0.66306	0.0975991	1.10252	658
Y41D4A.4	0.180345	0.66306	0.22657	1.25429	247
elo-5	0.182649	0.66306	0.0866247	1.09049	492
pitr-1	0.183519	0.66306	-0.202752	0.81648	213
srgp-1	0.181562	0.66306	0.208261	1.23154	210
emc-1	0.187352	0.66306	0.286806	1.33217	211
maoc-1	0.184024	0.66306	-0.248037	0.780331	227
vha-4	0.187071	0.66306	0.163799	1.17798	409
hphd-1	0.186514	0.66306	-0.097494	0.907108	615
lpd-5	0.182943	0.66306	0.214408	1.23913	302
bli-4	0.186514	0.66306	-0.179261	0.835888	300
F26H9.5	0.186413	0.66306	0.255065	1.29055	216
rpl-3	0.186135	0.66306	-0.103346	0.901814	734
let-721	0.181863	0.66306	-0.20484	0.814778	303
baf-1	0.181929	0.66306	0.276866	1.31899	190
vha-2	0.180506	0.66306	0.118186	1.12545	680
cyld-1	0.185831	0.66306	-0.150004	0.860704	329
Y43F4B.5	0.179328	0.66306	0.220035	1.24612	277
rps-23	0.187865	0.663471	-0.113801	0.892435	671
trap-3	0.188323	0.66369	0.138445	1.14849	553
unc-68	0.195336	0.664085	-0.20542	0.814305	277
ZC513.7	0.194677	0.664085	0.122579	1.13041	498
aagr-3	0.194939	0.664085	0.164251	1.17851	427
clec-222	0.190215	0.664085	-0.217265	0.804716	201
D1086.3	0.193888	0.664085	-0.21888	0.803418	222
hsp-3	0.192719	0.664085	-0.11544	0.890974	677
nucb-1	0.191508	0.664085	-0.227653	0.796401	217
Y38F2AR.9	0.191436	0.664085	-0.140562	0.86887	539
mca-3	0.188917	0.664085	-0.147143	0.86317	420
Y62E10A.13	0.192404	0.664085	0.177305	1.194	271
hel-1	0.194057	0.664085	0.207339	1.2304	280
rpl-32	0.191723	0.664085	0.0835044	1.08709	720
C04H5.7	0.193409	0.664085	0.104566	1.11023	590
acs-13	0.190056	0.664085	0.24174	1.27346	211
dhc-1	0.191638	0.664085	0.14914	1.16084	433
xnp-1	0.195792	0.664085	0.214834	1.23966	240
eif-3.C	0.195973	0.664085	0.252483	1.28722	307
tba-2	0.192117	0.664085	0.120419	1.12797	613
F23H11.5	0.193652	0.664085	-0.139759	0.869568	535
lron-7	0.196488	0.664487	0.201505	1.22324	272
R04F11.2	0.197315	0.664598	0.130619	1.13953	575
C48E7.1	0.197119	0.664598	0.186757	1.20533	303
pgph-2	0.199549	0.664672	0.237045	1.2675	219
calu-1	0.19885	0.664672	-0.140064	0.869303	510
Y62H9A.4	0.199917	0.664672	0.0840069	1.08764	839
B0513.4	0.198743	0.664672	-0.183781	0.832118	263
rpl-22	0.199349	0.664672	-0.123645	0.883693	589
alh-8	0.200553	0.664672	-0.0778794	0.925076	727
mmcm-1	0.197794	0.664672	-0.185092	0.831028	332
dlc-1	0.200831	0.664672	0.150495	1.16241	369
ntl-3	0.200911	0.664672	-0.291813	0.746908	229
T04G9.7	0.202599	0.66762	-0.102945	0.902176	491
hrp-1	0.202494	0.66762	-0.184159	0.831803	338
T26C5.3	0.203547	0.669426	0.234528	1.26431	207
pbs-2	0.205386	0.67415	-0.224712	0.798746	264
mpc-1	0.205843	0.674328	-0.170096	0.843584	354
ctg-1	0.206997	0.676785	-0.250522	0.778394	197
col-159	0.209721	0.681695	-0.111321	0.894651	590
Y43B11AR.1	0.209341	0.681695	-0.183684	0.832199	241
R05F9.6	0.20964	0.681695	-0.157688	0.854116	403
B0272.3	0.210351	0.681765	-0.240672	0.786099	236
F09E5.3	0.210557	0.681765	0.229412	1.25786	236
dnj-19	0.213063	0.683802	0.218692	1.24445	232
eef-1G	0.21489	0.683802	0.0770727	1.08012	757
R13H4.2	0.216612	0.683802	-0.154546	0.856804	437
F47B7.1	0.21389	0.683802	-0.182371	0.833292	321
K02D7.1	0.216468	0.683802	-0.20015	0.818608	249
W08E12.7	0.214474	0.683802	0.14376	1.15461	464
gspd-1	0.215997	0.683802	0.224183	1.2513	245
kdp-1	0.216618	0.683802	-0.149037	0.861537	445
ZK550.6	0.216063	0.683802	-0.234646	0.790851	208
lido-8	0.216905	0.683802	-0.21793	0.804182	237
dhs-3	0.212369	0.683802	0.190691	1.21009	284
apb-1	0.216409	0.683802	-0.235123	0.790473	209
C28H8.3	0.213226	0.683802	0.147449	1.15887	435
tat-1	0.213067	0.683802	-0.201167	0.817776	239
rps-29	0.217921	0.684427	0.180458	1.19777	343
alx-1	0.217589	0.684427	-0.184808	0.831264	233
vit-4	0.218501	0.684816	-0.0849221	0.918584	595
mdh-2	0.219221	0.684816	-0.0879617	0.915796	643
F56C9.7	0.219272	0.684816	0.165973	1.18054	362
rps-30	0.220824	0.68588	-0.109804	0.89601	661
cnb-1	0.221148	0.68588	0.20405	1.22636	203
sdha-1	0.220191	0.68588	-0.184175	0.831791	295
rps-7	0.221252	0.68588	-0.107069	0.898463	759
F15G9.1	0.222196	0.686266	0.0973036	1.10219	593
rpl-13	0.222175	0.686266	-0.086278	0.917339	729
pas-3	0.222704	0.686567	-0.206042	0.813799	281
pfk-1.1	0.225747	0.694671	-0.184032	0.831909	310
R09H10.5	0.226779	0.696566	0.185773	1.20415	271
art-1	0.227686	0.698071	0.142996	1.15373	430
ttx-7	0.228233	0.698469	0.24291	1.27495	199
lec-4	0.229786	0.701938	-0.154163	0.857132	381
asb-2	0.232537	0.702647	-0.122112	0.88505	558
puf-3	0.232475	0.702647	0.199243	1.22048	215
let-19	0.23141	0.702647	0.18415	1.2022	197
spsb-1	0.231674	0.702647	-0.211837	0.809097	196
F25H5.8	0.230637	0.702647	0.133486	1.14281	399
gly-5	0.232362	0.702647	-0.182844	0.832898	250
rpl-30	0.23335	0.703834	-0.122226	0.884949	544
par-5	0.233987	0.704487	-0.114539	0.891778	560
dao-5	0.235039	0.706359	0.222933	1.24974	200
kin-19	0.235453	0.706359	-0.155598	0.855904	425
dhs-28	0.236089	0.707001	0.164125	1.17836	343
msa-1	0.237648	0.710398	-0.116808	0.889756	435
rpn-10	0.238565	0.711867	-0.245371	0.782414	209
cpi-2	0.239867	0.712044	0.109561	1.11579	599
W08F4.3	0.240734	0.712044	0.223495	1.25044	214
pbs-7	0.240431	0.712044	0.197948	1.2189	249
scpl-1	0.239484	0.712044	-0.210611	0.810089	239
spat-2	0.240751	0.712044	-0.184161	0.831802	268
mboa-6	0.242949	0.717277	0.188348	1.20725	282
his-37	0.24402	0.718597	-0.133515	0.875014	474
icd-2	0.244254	0.718597	0.139803	1.15005	402
cyn-3	0.245082	0.719768	-0.136899	0.872059	467
C14C6.5	0.258591	0.720392	-0.203482	0.815885	195
T15B7.1	0.256277	0.720392	-0.209461	0.811021	209
tos-1	0.256843	0.720392	-0.131702	0.876602	403
act-1	0.250058	0.720392	-0.0734095	0.92922	819
myo-3	0.256287	0.720392	-0.112386	0.893699	490
frm-10	0.258635	0.720392	0.204207	1.22655	202
pes-9	0.25343	0.720392	-0.120651	0.886343	490
ret-1	0.257478	0.720392	-0.0998221	0.904998	683
W01F3.2	0.247052	0.720392	-0.172606	0.841469	295
lbp-1	0.253371	0.720392	0.166863	1.18159	249
C18B2.4	0.246685	0.720392	-0.208533	0.811774	243
C16B8.3	0.248708	0.720392	0.152031	1.1642	371
cpr-6	0.253448	0.720392	-0.0913077	0.912737	631
tag-123	0.251335	0.720392	-0.209226	0.811212	232
ZC373.2	0.252214	0.720392	-0.0688346	0.933481	921
C06G3.5	0.25605	0.720392	0.232932	1.2623	194
cbd-1	0.257802	0.720392	0.151552	1.16364	292
rpl-18	0.256734	0.720392	-0.0909348	0.913077	783
C25H3.9	0.25682	0.720392	-0.152609	0.858465	371
dab-1	0.255492	0.720392	-0.206288	0.813599	249
ZK1320.3	0.257747	0.720392	0.155877	1.16868	323
B0491.5	0.250804	0.720392	-0.164004	0.848739	360
gsy-1	0.253337	0.720392	0.170268	1.18562	339
pgk-1	0.255039	0.720392	-0.118917	0.887881	485
suco-1	0.248337	0.720392	0.179052	1.19608	204
ept-1	0.252844	0.720392	0.190625	1.21001	265
ZK1058.9	0.250892	0.720392	-0.173166	0.840998	268
let-711	0.247865	0.720392	0.180324	1.19761	211
unc-32	0.255828	0.720392	0.159813	1.17329	361
ech-6	0.255405	0.720392	-0.0939824	0.910299	689
hip-1	0.247972	0.720392	0.154759	1.16738	341
dnj-20	0.259197	0.720756	0.158349	1.17157	367
ant-1.1	0.261364	0.725579	-0.0760482	0.926772	828
eif-2A	0.262913	0.728669	0.199105	1.22031	218
ZK686.3	0.263726	0.729716	-0.155307	0.856153	380
T20D3.2	0.265618	0.733737	0.151108	1.16312	360
Y43F8B.1	0.269042	0.735208	-0.14438	0.865559	353
K08D12.3	0.269412	0.735208	-0.180829	0.834578	287
F29B9.11	0.268365	0.735208	0.124955	1.1331	516
spp-10	0.270103	0.735208	-0.106523	0.898954	439
pdha-1	0.269644	0.735208	-0.139183	0.870069	413
F40F8.5	0.269972	0.735208	0.180154	1.1974	268
nol-58	0.269951	0.735208	-0.19704	0.821158	235
pqn-41	0.267685	0.735208	-0.17465	0.839751	193
ran-1	0.268256	0.735208	0.178261	1.19514	292
vps-32.1	0.270665	0.73554	-0.294601	0.744829	201
dlst-1	0.27691	0.736556	-0.128765	0.879181	457
cpl-1	0.275031	0.736556	-0.0635266	0.938449	666
unc-78	0.278847	0.736556	-0.215515	0.806126	210
asns-2	0.275253	0.736556	-0.158667	0.85328	265
tni-1	0.276097	0.736556	-0.180332	0.834993	246
unc-43	0.27796	0.736556	-0.143772	0.866085	344
F01G4.6	0.276645	0.736556	-0.0934408	0.910792	718
F55B11.2	0.273347	0.736556	0.0670269	1.06932	844
Y41E3.8	0.278959	0.736556	-0.177486	0.837373	277
col-135	0.274147	0.736556	-0.106445	0.899024	319
ccg-1	0.276258	0.736556	-0.106026	0.899402	565
nrf-6	0.275453	0.736556	-0.146879	0.863399	300
cdc-48.2	0.274076	0.736556	0.145724	1.15688	323
cey-1	0.278252	0.736556	-0.118059	0.888644	461
M04F3.4	0.272239	0.736556	0.172859	1.1887	257
ZC247.1	0.272647	0.736556	-0.11947	0.88739	408
mup-4	0.27783	0.736556	0.147934	1.15944	257
ZK632.10	0.271639	0.736556	0.150859	1.16283	337
cct-7	0.28043	0.738112	-0.155134	0.8563	348
ostb-1	0.280129	0.738112	0.148014	1.15953	369
Y56A3A.19	0.280917	0.738233	-0.197574	0.820719	246
T05F1.2	0.28313	0.741722	0.211752	1.23584	202
R151.2	0.282721	0.741722	-0.159902	0.852227	328
copd-1	0.283674	0.741984	0.1841	1.20214	269
F18E3.12	0.291338	0.742533	0.138171	1.14817	346
Y34B4A.9	0.290926	0.742533	0.156975	1.16997	230
F09B12.3	0.286921	0.742533	0.203784	1.22603	192
ogdh-1	0.284368	0.742533	-0.120333	0.886625	513
mex-5	0.291747	0.742533	-0.184289	0.831696	215
F11E6.3	0.287945	0.742533	0.0768389	1.07987	687
C44B7.5	0.291157	0.742533	-0.0721047	0.930433	523
F42A8.1	0.286687	0.742533	0.164114	1.17835	260
ZK1307.8	0.29116	0.742533	0.154629	1.16723	315
unc-108	0.292271	0.742533	-0.139149	0.870099	382
vha-16	0.285693	0.742533	-0.17672	0.838014	273
ipgm-1	0.290727	0.742533	0.131785	1.14086	418
F22D6.2	0.289289	0.742533	0.11848	1.12578	372
nduf-7	0.292311	0.742533	0.157411	1.17048	310
C36A4.4	0.285897	0.742533	0.199571	1.22088	203
imph-1	0.292046	0.742533	-0.170068	0.843607	190
ubc-7	0.286435	0.742533	0.225957	1.25352	193
gpdh-2	0.28827	0.742533	-0.166122	0.846943	316
qdpr-1	0.289924	0.742533	0.139859	1.15011	247
vha-6	0.294146	0.746062	0.132889	1.14212	391
mtl-2	0.295836	0.746418	-0.164935	0.847949	287
C15H9.9	0.297854	0.746418	-0.140162	0.869218	357
ivns-1	0.296855	0.746418	0.202799	1.22483	211
pbs-1	0.297478	0.746418	0.17093	1.18641	265
wnk-1	0.297709	0.746418	0.189337	1.20845	213
hgap-2	0.297673	0.746418	-0.151675	0.859268	249
kin-1	0.29706	0.746418	-0.150161	0.860569	226
Y82E9BR.14	0.296511	0.746418	-0.161853	0.850567	209
C42D4.1	0.299271	0.74885	-0.101327	0.903637	530
chdp-1	0.299796	0.749042	0.16188	1.17572	277
yop-1	0.300322	0.749239	-0.156468	0.855158	355
F16B4.4	0.301974	0.75076	-0.0746618	0.928057	486
F53F1.4	0.303373	0.75076	0.177604	1.19435	191
ZK813.1	0.305736	0.75076	0.0630512	1.06508	865
ilys-5	0.306314	0.75076	-0.0739527	0.928716	731
fln-2	0.304074	0.75076	-0.122623	0.884597	316
gst-4	0.305387	0.75076	-0.120913	0.886111	301
rpl-12	0.306156	0.75076	-0.0642635	0.937758	813
ptc-1	0.304634	0.75076	-0.171519	0.842385	269
vha-9	0.301601	0.75076	0.133812	1.14318	401
eif-3.B	0.303855	0.75076	-0.149886	0.860806	245
Y37E3.8	0.306166	0.75076	-0.0767814	0.926092	705
W05F2.3	0.302856	0.75076	0.176886	1.19349	218
F55C10.5	0.307409	0.751661	-0.165449	0.847513	237
T25C12.3	0.308926	0.751661	0.117486	1.12467	415
C01G6.5	0.308261	0.751661	0.165225	1.17966	273
rpl-4	0.308038	0.751661	0.0913867	1.09569	679
T08G11.1	0.3088	0.751661	0.100854	1.10612	522
klp-12	0.310007	0.752376	-0.105471	0.899901	380
ZK930.2	0.310119	0.752376	0.157195	1.17022	216
Y37A1B.5	0.311701	0.755118	-0.159894	0.852234	191
aqp-2	0.312759	0.756589	-0.159989	0.852153	262
M01H9.3	0.313903	0.757166	-0.127725	0.880095	411
F57C2.5	0.313772	0.757166	0.15138	1.16344	223
txdc-12.2	0.316283	0.759838	0.190018	1.20927	213
lec-3	0.31615	0.759838	0.166402	1.18105	227
sac-1	0.316372	0.759838	0.16992	1.18521	213
F07C6.4	0.317657	0.76183	-0.121901	0.885236	210
pod-2	0.320477	0.766397	0.101155	1.10645	524
T20F10.2	0.32017	0.766397	0.191483	1.21104	207
atn-1	0.323666	0.771114	-0.121918	0.885221	346
hsp-1	0.323092	0.771114	0.0708814	1.07345	718
Y76A2B.5	0.323831	0.771114	-0.13254	0.875868	385
dpy-30	0.325713	0.771207	0.191163	1.21066	198
C12D12.1	0.325688	0.771207	0.183813	1.20179	223
rab-5	0.324839	0.771207	0.172499	1.18827	252
pfd-3	0.325296	0.771207	0.256135	1.29193	215
LLC1.2	0.326655	0.772344	0.123023	1.13091	378
lbp-3	0.328516	0.772638	0.129254	1.13798	319
cyc-1	0.328625	0.772638	-0.253414	0.776147	276
rps-13	0.327845	0.772638	-0.0862071	0.917404	632
cgh-1	0.32743	0.772638	0.119354	1.12677	384
istr-1	0.32911	0.772694	-0.192168	0.825168	209
trap-4	0.331681	0.777639	0.1024	1.10783	549
sdz-27	0.332729	0.778874	0.101944	1.10732	348
F36A2.7	0.333139	0.778874	-0.0939618	0.910318	579
fib-1	0.337028	0.778967	0.153495	1.1659	262
T13F3.6	0.336417	0.778967	-0.0834294	0.919956	535
fat-5	0.337038	0.778967	0.151948	1.1641	269
mlck-1	0.334215	0.778967	-0.108349	0.897314	323
sams-1	0.334155	0.778967	0.0875044	1.09145	432
agl-1	0.334832	0.778967	-0.192341	0.825026	209
W02D9.2	0.336722	0.778967	0.166381	1.18102	221
rps-26	0.337366	0.778967	-0.0792591	0.923801	652
clu-1	0.337053	0.778967	0.150867	1.16284	192
ahcy-1	0.338879	0.781382	-0.0781305	0.924844	686
gcst-1	0.350174	0.781787	-0.148263	0.862205	319
xbx-6	0.34644	0.781787	0.164568	1.17888	231
del-6	0.349683	0.781787	0.14187	1.15243	279
nlp-33	0.34431	0.781787	0.0892209	1.09332	539
nasp-2	0.345073	0.781787	-0.146108	0.864064	266
rin-1	0.34737	0.781787	0.161648	1.17545	221
ZK813.7	0.3439	0.781787	0.0596126	1.06143	893
C53B7.3	0.350138	0.781787	0.122937	1.13081	233
spp-3	0.350788	0.781787	0.111121	1.11753	255
dpy-22	0.353065	0.781787	-0.139138	0.870108	262
cah-4	0.352964	0.781787	-0.139787	0.869543	286
ucr-2.2	0.345868	0.781787	-0.131768	0.876544	257
R09H10.3	0.346245	0.781787	-0.134712	0.873968	259
ZK809.3	0.343725	0.781787	0.140775	1.15117	342
gdh-1	0.351876	0.781787	-0.0665689	0.935598	747
nkcc-1	0.341806	0.781787	-0.123987	0.883392	295
cpna-2	0.347232	0.781787	-0.103975	0.901248	393
Y53F4B.45	0.341362	0.781787	-0.099579	0.905218	376
sec-11	0.342273	0.781787	-0.178477	0.836544	241
erm-1	0.349782	0.781787	0.128173	1.13675	353
pqn-52	0.350672	0.781787	-0.176759	0.837981	332
F46F11.1	0.342615	0.781787	0.165278	1.17972	241
T28B8.1	0.342075	0.781787	-0.128622	0.879306	233
arx-4	0.34007	0.781787	0.18973	1.20892	199
Y53G8AL.2	0.352259	0.781787	0.126901	1.13531	376
npp-9	0.347825	0.781787	0.18549	1.20381	193
cox-6A	0.351488	0.781787	-0.1064	0.899065	491
cbp-1	0.341715	0.781787	-0.1884	0.828283	189
dod-6	0.352265	0.781787	-0.11598	0.890493	230
act-5	0.352847	0.781787	0.0890788	1.09317	534
elo-1	0.354456	0.78383	0.110509	1.11685	444
D1086.11	0.357072	0.787541	0.070646	1.0732	580
dlat-2	0.357559	0.787541	0.195131	1.21547	212
rpn-11	0.357909	0.787541	0.174479	1.19063	219
mthf-1	0.358016	0.787541	0.112608	1.11919	439
inx-12	0.36061	0.792207	0.136674	1.14645	291
R07E3.1	0.361325	0.792738	0.158226	1.17143	240
erfa-3	0.362601	0.794079	-0.12045	0.886521	265
F22H10.3	0.363834	0.794079	-0.129084	0.8789	361
nuo-3	0.363339	0.794079	-0.110929	0.895002	465
Y105C5B.5	0.363461	0.794079	-0.0985633	0.906138	369
pgph-3	0.367087	0.797522	0.131946	1.14105	291
mrp-5	0.367264	0.797522	0.172917	1.18877	213
fgt-1	0.367276	0.797522	-0.135437	0.873334	296
nurf-1	0.367317	0.797522	0.141711	1.15224	292
rps-14	0.367912	0.797779	0.0735244	1.07629	679
ZK813.3	0.368759	0.7984	0.0547129	1.05624	882
sod-1	0.369153	0.7984	-0.0981636	0.906501	434
stt-3	0.369991	0.79918	-0.129607	0.87844	357
fust-1	0.371528	0.801465	0.158904	1.17223	228
Y62H9A.5	0.374899	0.806658	0.0543394	1.05584	883
cisd-3.2	0.374788	0.806658	0.129894	1.13871	332
ttr-17	0.37568	0.806864	-0.140259	0.869133	254
F21F3.6	0.37644	0.806864	-0.121336	0.885736	357
hsp-60	0.376236	0.806864	-0.105851	0.899559	367
F43C9.2	0.379957	0.809154	0.138341	1.14837	251
mup-2	0.379636	0.809154	-0.0686969	0.93361	617
rpt-4	0.38003	0.809154	-0.117152	0.88945	331
mtch-1	0.379709	0.809154	-0.112874	0.893263	351
Y38E10A.14	0.380612	0.809154	0.104806	1.1105	286
lrp-2	0.380889	0.809154	0.1748	1.19101	196
T23B3.2	0.380892	0.809154	-0.155622	0.855882	230
lpd-9	0.38527	0.811249	-0.152904	0.858212	276
lep-5	0.384707	0.811249	0.105319	1.11107	378
vps-25	0.384545	0.811249	0.141782	1.15233	201
rpl-23	0.38279	0.811249	-0.0811824	0.922025	630
zfp-1	0.383488	0.811249	-0.140441	0.868975	189
cnx-1	0.385211	0.811249	0.150939	1.16293	227
wah-1	0.383804	0.811249	-0.149615	0.861039	272
F35A5.1	0.387987	0.811592	-0.138581	0.870593	253
cab-1	0.388343	0.811592	-0.134688	0.873989	259
asp-4	0.388225	0.811592	0.0822228	1.0857	558
elo-2	0.387398	0.811592	0.0797433	1.08301	378
C34B2.8	0.386569	0.811592	-0.132789	0.87565	313
chc-1	0.388342	0.811592	-0.100331	0.904538	479
acaa-2	0.38944	0.812872	-0.111865	0.894165	399
ZK105.1	0.392054	0.815555	-0.139218	0.870039	215
Y69H2.3	0.392084	0.815555	0.0616604	1.0636	669
pkc-2	0.392306	0.815555	0.10493	1.11063	343
acdh-10	0.392674	0.815555	0.156688	1.16963	220
ttr-42	0.397799	0.816868	0.0721778	1.07485	589
H28G03.1	0.396487	0.816868	-0.132316	0.876064	287
C14F11.4	0.39642	0.816868	0.0644482	1.06657	595
atln-1	0.39594	0.816868	0.138274	1.14829	267
idh-1	0.398883	0.816868	-0.0940103	0.910273	501
dnc-1	0.398867	0.816868	-0.158372	0.853533	231
let-70	0.396583	0.816868	-0.0975126	0.907091	499
col-129	0.399098	0.816868	0.0689342	1.07137	524
T02H6.11	0.399162	0.816868	0.0970048	1.10187	495
nra-2	0.396935	0.816868	-0.168844	0.84464	206
K02F3.9	0.395294	0.816868	0.224233	1.25136	254
clp-1	0.39487	0.816868	0.0974946	1.10241	446
spp-18	0.40088	0.819381	0.141964	1.15253	211
crh-1	0.402086	0.820843	0.148853	1.1605	194
klc-2	0.40366	0.822053	-0.121876	0.885258	209
tre-1	0.403551	0.822053	-0.150693	0.860112	268
fkb-6	0.404692	0.822154	0.138211	1.14822	283
rps-1	0.404626	0.822154	0.0769426	1.07998	685
ZK856.7	0.405771	0.822486	0.095251	1.09993	367
pam-1	0.40633	0.822486	-0.0995551	0.90524	463
kars-1	0.406147	0.822486	-0.1293	0.87871	304
ttr-46	0.409864	0.823665	-0.105114	0.900222	333
Y94H6A.8	0.40839	0.823665	-0.127426	0.880358	208
T12B3.3	0.409548	0.823665	0.128535	1.13716	210
W02D9.7	0.407576	0.823665	0.0502396	1.05152	855
lev-11	0.409561	0.823665	-0.0492604	0.951933	876
col-96	0.409606	0.823665	-0.120645	0.886349	252
K02D10.1	0.411744	0.82645	0.123178	1.13109	288
T21H3.1	0.413175	0.826592	0.0816153	1.08504	497
gly-7	0.427122	0.826592	-0.149366	0.861254	217
F57F4.4	0.418302	0.826592	0.0865368	1.09039	595
anmt-3	0.416334	0.826592	-0.114264	0.892023	272
Y32F6A.5	0.42644	0.826592	0.0944983	1.09911	392
F43D2.6	0.423486	0.826592	0.126261	1.13458	275
F13E6.1	0.412491	0.826592	-0.162749	0.849804	222
idh-2	0.424396	0.826592	-0.168231	0.845159	192
gas-1	0.427003	0.826592	-0.107028	0.898501	378
twf-2	0.425696	0.826592	-0.156237	0.855357	216
lec-9	0.423063	0.826592	0.0795363	1.08278	516
aass-1	0.416954	0.826592	-0.136375	0.872516	243
clec-85	0.425737	0.826592	0.11513	1.12202	296
chat-1	0.421045	0.826592	0.154983	1.16764	214
pgl-1	0.422907	0.826592	0.126856	1.13525	240
F17E9.4	0.426586	0.826592	-0.0602836	0.941497	737
copb-2	0.417708	0.826592	-0.138866	0.870345	268
thn-2	0.420812	0.826592	0.115743	1.12271	225
farl-11	0.423224	0.826592	-0.120983	0.886049	232
ctns-1	0.420281	0.826592	-0.125168	0.882349	194
let-268	0.413443	0.826592	0.139373	1.14955	218
tars-1	0.417974	0.826592	0.110046	1.11633	313
lfe-2	0.419897	0.826592	0.158599	1.17187	190
rpt-5	0.415061	0.826592	0.135056	1.1446	243
kbrl-1	0.415374	0.826592	0.117573	1.12476	288
tct-1	0.422573	0.826592	0.090268	1.09447	454
ced-1	0.426511	0.826592	-0.128867	0.879091	246
moma-1	0.425533	0.826592	0.122669	1.13051	209
akap-1	0.415523	0.826592	0.137244	1.14711	260
sip-1	0.414181	0.826592	0.080703	1.08405	397
Y49E10.29	0.426864	0.826592	0.130424	1.13931	233
C25H3.11	0.427736	0.826825	0.224849	1.25213	189
T08H10.1	0.429077	0.827802	-0.138971	0.870253	276
lgg-1	0.429231	0.827802	-0.075866	0.92694	596
prp-8	0.429869	0.828079	-0.122945	0.884313	289
sel-1	0.433189	0.831118	-0.147695	0.862695	213
fkb-1	0.433432	0.831118	-0.0980647	0.90659	426
asah-1	0.432984	0.831118	0.12989	1.1387	215
hum-5	0.432943	0.831118	-0.117189	0.889417	211
lys-7	0.436981	0.835791	0.123744	1.13173	205
F44E7.4	0.436792	0.835791	-0.114553	0.891765	290
saeg-1	0.437367	0.835791	-0.136354	0.872534	272
ule-3	0.439073	0.838094	0.0477564	1.04892	903
F30A10.14	0.44048	0.839235	-0.118422	0.888321	212
col-94	0.440674	0.839235	-0.0644556	0.937578	664
nid-1	0.441196	0.839276	0.0900368	1.09421	272
T14G10.5	0.442313	0.840446	0.105033	1.11075	358
gob-1	0.443097	0.840981	0.194211	1.21435	203
H24K24.3	0.447969	0.841064	0.10648	1.11236	229
T10B5.7	0.449193	0.841064	0.115598	1.12254	191
C10B5.3	0.453216	0.841064	0.0989901	1.10406	278
pas-2	0.445753	0.841064	0.130781	1.13972	283
ril-1	0.446023	0.841064	-0.0760209	0.926797	551
Y39B6A.1	0.447755	0.841064	0.0662411	1.06848	470
aagr-1	0.454773	0.841064	0.112686	1.11928	204
mmaa-1	0.455199	0.841064	0.149902	1.16172	214
npp-21	0.452582	0.841064	0.137627	1.14755	210
cdc-42	0.443791	0.841064	-0.122096	0.885064	200
dod-23	0.450959	0.841064	-0.136856	0.872096	191
skpo-1	0.453562	0.841064	-0.0979581	0.906687	309
sdhd-1	0.45218	0.841064	0.120016	1.12751	281
F54D5.3	0.453871	0.841064	0.102103	1.1075	328
ctl-2	0.448404	0.841064	-0.106042	0.899387	239
F53F10.2	0.453782	0.841064	-0.10868	0.897018	331
rps-10	0.450418	0.841064	-0.0564323	0.945131	694
ensa-1	0.445606	0.841064	0.148851	1.1605	213
M01F1.4	0.448733	0.841064	0.184352	1.20244	218
sel-2	0.454619	0.841064	0.107249	1.11321	224
acs-4	0.448976	0.841064	0.118896	1.12625	293
pde-2	0.451209	0.841064	-0.133537	0.874995	250
hlh-11	0.453989	0.841064	-0.138659	0.870525	209
bckd-1A	0.444218	0.841064	-0.129037	0.878941	261
pab-1	0.456742	0.842983	0.059326	1.06112	757
akt-1	0.458721	0.843216	0.104181	1.1098	341
sur-5	0.459666	0.843216	-0.0863586	0.917265	309
rho-1	0.45898	0.843216	0.111508	1.11796	315
phb-2	0.45989	0.843216	-0.126682	0.881014	261
pyr-1	0.458666	0.843216	0.139137	1.14928	195
T24B8.4	0.459148	0.843216	0.107946	1.11399	322
C49C3.4	0.460438	0.843298	0.123649	1.13162	249
nog-1	0.463758	0.846834	0.108857	1.115	304
alh-9	0.463887	0.846834	0.0875817	1.09153	417
emb-9	0.463385	0.846834	0.0665126	1.06877	562
erfa-1	0.464712	0.847415	-0.145645	0.864465	223
col-160	0.467332	0.847577	-0.045631	0.955394	742
D1086.12	0.465423	0.847577	-0.128359	0.879537	217
hxk-3	0.466405	0.847577	0.112744	1.11935	191
isp-1	0.467278	0.847577	-0.0814494	0.921779	477
rpl-35	0.466966	0.847577	-0.0670313	0.935166	636
B0416.5	0.468005	0.847879	-0.106885	0.898629	293
T23E7.2	0.470953	0.849543	-0.116866	0.889705	355
sms-1	0.470143	0.849543	0.216104	1.24123	191
cpt-1	0.470451	0.849543	-0.114987	0.891377	251
oatr-1	0.469874	0.849543	0.0932429	1.09773	380
T25B9.9	0.472256	0.850061	0.0795045	1.08275	507
iff-2	0.47222	0.850061	0.0675182	1.06985	629
rbm-3.1	0.474207	0.850468	0.136011	1.14569	199
paa-1	0.474515	0.850468	0.0936688	1.0982	382
let-767	0.472993	0.850468	-0.0813642	0.921858	465
rpia-1	0.47418	0.850468	0.11662	1.12369	210
goa-1	0.475125	0.850651	0.135513	1.14512	216
zip-2	0.476607	0.851488	-0.0921605	0.911959	391
pqn-83	0.476609	0.851488	-0.116562	0.889975	257
unc-60	0.48112	0.852989	-0.0940139	0.91027	343
Y60A3A.9	0.480088	0.852989	0.0928384	1.09728	258
hpk-1	0.480543	0.852989	-0.122318	0.884867	242
got-1.2	0.478566	0.852989	0.105616	1.1114	319
ttr-51	0.480845	0.852989	-0.0494659	0.951738	828
Y51F10.7	0.479904	0.852989	-0.0821121	0.921169	380
W05B5.1	0.482036	0.852989	0.131413	1.14044	193
rrn-3.56	0.479416	0.852989	-0.0524488	0.948903	636
tufm-1	0.48164	0.852989	-0.143985	0.865901	212
lap-2	0.484825	0.85362	0.0830469	1.08659	445
T02C5.1	0.484846	0.85362	-0.0920783	0.912034	374
gsr-1	0.484942	0.85362	0.113147	1.1198	278
prdx-3	0.48484	0.85362	0.109242	1.11543	289
aldo-2	0.484152	0.85362	0.0559456	1.05754	733
rab-7	0.486619	0.854775	-0.132218	0.87615	230
K12H4.5	0.486387	0.854775	0.112495	1.11907	283
C18B2.5	0.488124	0.85652	-0.103546	0.901635	219
Y34B4A.6	0.490675	0.860094	-0.0833724	0.920009	431
spp-14	0.493039	0.860438	0.0705005	1.07305	534
B0353.1	0.493016	0.860438	-0.189469	0.827399	294
psd-1	0.492694	0.860438	-0.132067	0.876282	202
nlp-36	0.492985	0.860438	-0.101436	0.903539	248
K08E3.5	0.493441	0.860438	0.09186	1.09621	417
copb-1	0.494968	0.862203	0.0937395	1.09827	341
lec-5	0.497583	0.863767	-0.0575372	0.944087	457
T24H7.2	0.496465	0.863767	0.100993	1.10627	301
cpg-7	0.49793	0.863767	-0.209143	0.811279	190
tbb-2	0.496999	0.863767	0.055344	1.0569	685
glt-1	0.500028	0.866379	-0.106438	0.899031	269
B0303.3	0.500471	0.866379	0.0975042	1.10242	279
nkb-3	0.502494	0.868764	0.102839	1.10831	296
ttr-45	0.502887	0.868764	-0.0665483	0.935618	542
nrf-5	0.50455	0.869312	0.109771	1.11602	242
ribo-1	0.504762	0.869312	0.0808395	1.0842	420
rps-2	0.504054	0.869312	0.0472083	1.04834	612
F39C12.1	0.507032	0.870717	0.107774	1.1138	229
ell-1	0.506769	0.870717	-0.0971496	0.90742	329
ufm-1	0.507138	0.870717	0.0784657	1.08163	223
trap-2	0.508415	0.872016	0.0744333	1.07727	479
rps-6	0.50908	0.872262	0.0543949	1.0559	681
F08B12.4	0.510246	0.872474	0.0966718	1.1015	306
pck-1	0.510067	0.872474	0.0884819	1.09251	367
F13B9.1	0.514445	0.873221	0.169062	1.18419	196
eel-1	0.512346	0.873221	0.0776798	1.08078	418
C06A6.4	0.512531	0.873221	0.0877198	1.09168	258
fat-1	0.516943	0.873221	-0.0682157	0.934059	428
ugt-22	0.51373	0.873221	0.109016	1.11518	252
ifb-1	0.516852	0.873221	0.0657467	1.06796	462
F54D5.12	0.515676	0.873221	-0.0978236	0.906809	341
Y71F9AL.9	0.512065	0.873221	0.07506	1.07795	465
usp-5	0.516396	0.873221	-0.0952284	0.909165	204
K07A1.6	0.513668	0.873221	0.0552732	1.05683	509
exc-6	0.516942	0.873221	0.104534	1.11019	205
alh-12	0.514725	0.873221	-0.0902538	0.913699	338
icd-1	0.520336	0.874944	0.0739041	1.0767	448
rpl-10	0.520238	0.874944	-0.039213	0.961546	718
din-1	0.520192	0.874944	-0.087947	0.915809	196
Y37E3.17	0.518794	0.874944	0.0871977	1.09111	388
mig-10	0.520576	0.874944	-0.0785091	0.924494	189
ZK1073.1	0.522342	0.876152	-0.053932	0.947497	328
golg-4	0.522865	0.876152	0.100906	1.10617	259
Y75B8A.24	0.522582	0.876152	-0.0920203	0.912087	201
prdx-2	0.524231	0.877564	0.0569863	1.05864	598
cyp-34A8	0.525857	0.878835	-0.123423	0.88389	209
rme-1	0.526041	0.878835	0.0773614	1.08043	503
F57C2.4	0.531034	0.883373	0.0392521	1.04003	881
acbp-1	0.530599	0.883373	-0.0770093	0.925881	431
F27D4.1	0.530194	0.883373	-0.0894058	0.914474	353
clec-91	0.531396	0.883373	0.113834	1.12057	192
spk-1	0.529993	0.883373	-0.0977159	0.906907	282
F58F12.1	0.532367	0.883586	-0.0641939	0.937823	563
ero-1	0.532918	0.883586	-0.121142	0.885908	206
unc-116	0.533108	0.883586	-0.0862231	0.91739	363
H06H21.8	0.533743	0.883764	0.0945429	1.09916	218
mtl-1	0.535921	0.885048	-0.116198	0.890299	189
M60.4	0.535266	0.885048	0.0679895	1.07035	420
unc-115	0.536104	0.885048	-0.113175	0.892995	233
sodh-1	0.536752	0.885244	-0.0901674	0.913778	259
enol-1	0.538883	0.887313	-0.0741487	0.928534	719
cyn-5	0.539066	0.887313	-0.0595814	0.942159	607
dct-11	0.541927	0.890991	0.127568	1.13606	193
rpl-9	0.542365	0.890991	-0.050574	0.950684	682
his-72	0.543984	0.892774	0.0948688	1.09951	282
mrp-1	0.545455	0.893276	0.102338	1.10776	243
clec-83	0.54519	0.893276	0.105214	1.11095	227
msra-1	0.545891	0.893276	0.0784043	1.08156	336
dct-18	0.547968	0.895798	-0.0776163	0.925319	278
rpl-38	0.54941	0.896406	0.0564842	1.05811	530
szy-2	0.549353	0.896406	-0.11642	0.890101	200
vps-60	0.553281	0.89855	-0.110353	0.895518	191
fipr-21	0.553236	0.89855	-0.0608952	0.940922	442
ech-4	0.552532	0.89855	-0.0846726	0.918813	274
fbp-1	0.553408	0.89855	-0.178703	0.836354	445
Y82E9BR.3	0.553082	0.89855	-0.0383564	0.96237	839
pod-1	0.554425	0.899328	-0.0641686	0.937847	447
ccdc-47	0.555189	0.899696	0.0912854	1.09558	211
pygl-1	0.574406	0.901184	-0.0574415	0.944177	505
pmt-2	0.563737	0.901184	-0.0514348	0.949866	631
atp-4	0.557429	0.901184	-0.0649599	0.937105	487
snb-1	0.562293	0.901184	0.0847044	1.0884	350
ddo-2	0.564629	0.901184	-0.10283	0.90228	239
K09G1.1	0.568704	0.901184	-0.0750847	0.927665	360
emo-1	0.565815	0.901184	0.054051	1.05554	598
C14C10.5	0.556681	0.901184	-0.0990046	0.905739	268
tni-3	0.571008	0.901184	-0.0864433	0.917188	241
T23F2.5	0.570717	0.901184	0.0778039	1.08091	295
hsp-43	0.571543	0.901184	0.0675537	1.06989	381
W04G3.5	0.574031	0.901184	-0.0906057	0.913378	190
C29F7.3	0.564271	0.901184	-0.111184	0.894774	224
sucl-1	0.572196	0.901184	-0.0743763	0.928322	356
cox-6C	0.557787	0.901184	0.0617737	1.06372	520
linc-21	0.574221	0.901184	0.0917945	1.09614	245
vha-8	0.574526	0.901184	-0.0595325	0.942205	528
F21D5.7	0.575015	0.901184	0.101887	1.10726	247
sec-61	0.568187	0.901184	0.041198	1.04206	666
C23H3.2	0.566227	0.901184	-0.0793046	0.923759	239
eif-3.L	0.565727	0.901184	-0.0858059	0.917772	213
T02G5.7	0.570578	0.901184	-0.0670743	0.935126	450
dbt-1	0.569716	0.901184	-0.0964841	0.908024	288
stc-1	0.570753	0.901184	0.0913416	1.09564	189
ttr-18	0.563129	0.901184	-0.0684293	0.93386	348
K12C11.1	0.571021	0.901184	0.0883715	1.09239	294
stam-1	0.575488	0.901184	-0.117838	0.88884	198
clec-87	0.573369	0.901184	0.0538385	1.05531	359
gsk-3	0.573201	0.901184	0.0982987	1.10329	215
fkb-2	0.56788	0.901184	-0.0609792	0.940843	440
gcn-1	0.56762	0.901184	-0.0891649	0.914695	269
mtm-3	0.559367	0.901184	-0.0842576	0.919194	333
nuo-4	0.564269	0.901184	-0.0698302	0.932552	412
gsp-2	0.564815	0.901184	0.092144	1.09652	191
sup-1	0.559995	0.901184	0.0915074	1.09582	238
F56A8.3	0.56743	0.901184	0.0886303	1.09268	301
F17C11.11	0.576571	0.901898	0.0738899	1.07669	266
K10C2.1	0.578637	0.901898	0.0895448	1.09368	284
catp-7	0.578439	0.901898	0.108753	1.11489	194
ubr-5	0.577499	0.901898	-0.0911548	0.912876	284
F59C6.5	0.577913	0.901898	-0.0763467	0.926495	316
fubl-1	0.583402	0.902653	0.104842	1.11053	217
vha-15	0.58307	0.902653	-0.0793574	0.92371	357
clec-186	0.579849	0.902653	-0.0813452	0.921875	220
hsp-4	0.583435	0.902653	0.0612161	1.06313	485
F44G4.2	0.58248	0.902653	0.0834164	1.08699	254
C34C12.4	0.582074	0.902653	0.0915439	1.09586	250
ZK632.4	0.581885	0.902653	-0.0912322	0.912806	251
nduo-5	0.581948	0.902653	0.0807811	1.08413	320
ivd-1	0.58437	0.903135	0.0653609	1.06754	403
T27E9.2	0.584826	0.903135	-0.0692203	0.933121	377
ftt-2	0.587717	0.905928	0.0471056	1.04823	665
C23G10.2	0.587671	0.905928	-0.0981497	0.906513	217
gtbp-1	0.588584	0.90643	0.0940422	1.09861	245
ZK1320.2	0.59068	0.908822	0.0859968	1.0898	273
rpl-2	0.592825	0.909614	-0.0369627	0.963712	782
Y55F3AM.13	0.592368	0.909614	-0.101679	0.90332	265
vdac-1	0.592437	0.909614	-0.045438	0.955579	668
vgln-1	0.594224	0.910925	0.049427	1.05067	629
nep-17	0.595506	0.912056	-0.0661346	0.936005	367
cas-1	0.596256	0.91237	-0.063786	0.938206	420
crt-1	0.600496	0.915871	0.0356072	1.03625	814
F19F10.9	0.600342	0.915871	0.0568814	1.05853	221
tram-1	0.600616	0.915871	-0.0620064	0.939877	447
inx-8	0.600732	0.915871	0.0737142	1.0765	226
math-33	0.602154	0.915931	0.077923	1.08104	233
vit-2	0.602403	0.915931	0.0369997	1.03769	696
rpn-9	0.602961	0.915931	-0.0845559	0.91892	266
glh-1	0.602467	0.915931	0.0915445	1.09587	226
hpo-15	0.603652	0.91615	0.0720799	1.07474	322
T25B2.2	0.606312	0.918213	0.0725676	1.07527	264
Y76B12C.3	0.606657	0.918213	0.0970444	1.10191	206
R11F4.1	0.605651	0.918213	-0.0888814	0.914954	222
F32D1.5	0.613339	0.919205	-0.0545759	0.946887	478
grd-5	0.615045	0.919205	0.0524763	1.05388	461
his-35	0.615646	0.919205	0.0866456	1.09051	254
lys-2	0.610258	0.919205	0.0649015	1.06705	344
F28H7.3	0.61241	0.919205	-0.0693206	0.933027	352
T04H1.2	0.611462	0.919205	0.0808925	1.08425	276
vha-13	0.611492	0.919205	-0.0504321	0.950818	603
T22B7.7	0.614409	0.919205	-0.0602875	0.941494	384
kin-2	0.61014	0.919205	-0.0618869	0.939989	414
K11H12.8	0.613996	0.919205	0.0716257	1.07425	255
vit-6	0.616202	0.919205	-0.0254151	0.974905	721
imp-2	0.61662	0.919205	-0.0631929	0.938762	409
dli-1	0.61559	0.919205	-0.0931403	0.911066	213
gldc-1	0.611946	0.919205	-0.0961317	0.908344	234
arp-1	0.616647	0.919205	-0.0754254	0.927349	196
rpn-2	0.612607	0.919205	0.077115	1.08017	269
mlc-7	0.613843	0.919205	-0.0509017	0.950372	531
nlp-27	0.618357	0.919358	0.0386427	1.0394	518
H29C22.1	0.618254	0.919358	-0.0774829	0.925443	194
Y40H7A.10	0.618944	0.919358	0.0988967	1.10395	216
ogt-1	0.618946	0.919358	-0.099069	0.90568	198
pld-1	0.620721	0.921094	-0.0939951	0.910287	208
tba-1	0.621579	0.921094	-0.0597135	0.942034	421
tpst-1	0.621766	0.921094	-0.081387	0.921837	248
D1086.7	0.624439	0.921791	-0.0595582	0.942181	353
haly-1	0.623861	0.921791	0.0970812	1.10195	190
nuo-2	0.623845	0.921791	-0.0812225	0.921988	269
idhg-1	0.623929	0.921791	-0.0919708	0.912132	236
hpo-18	0.628118	0.923288	-0.0852516	0.918281	259
hrg-7	0.630417	0.923288	-0.0643521	0.937675	342
clec-48	0.629621	0.923288	-0.0796953	0.923398	285
R08E3.1	0.629515	0.923288	0.0954798	1.10019	218
zipt-7.2	0.627276	0.923288	-0.0844348	0.919032	263
C35B1.5	0.629885	0.923288	-0.0680717	0.934193	366
gta-1	0.627424	0.923288	-0.0397833	0.960998	535
pyk-1	0.628945	0.923288	-0.0474581	0.95365	564
F25B5.3	0.626815	0.923288	0.0584801	1.06022	408
deb-1	0.632143	0.923393	-0.0788678	0.924162	267
cox-5B	0.631713	0.923393	-0.0486895	0.952477	562
maph-1.1	0.631786	0.923393	-0.0872438	0.916454	209
mct-3	0.635631	0.925625	0.0609495	1.06285	216
rpl-5	0.635883	0.925625	-0.0319079	0.968596	736
nuo-1	0.635686	0.925625	-0.0575122	0.94411	425
ubq-1	0.634903	0.925625	-0.0459645	0.955076	597
atp-3	0.636451	0.925647	-0.0486267	0.952537	513
atf-7	0.637547	0.926435	0.0759408	1.0789	211
rrn-2.1	0.638359	0.92681	0.04181	1.0427	542
F37C4.5	0.640728	0.929375	0.0473866	1.04853	551
mpc-2	0.641236	0.929375	-0.0734879	0.929147	281
pap-1	0.645682	0.929382	-0.0813059	0.921912	202
lmp-1	0.64521	0.929382	-0.0638926	0.938106	329
tnt-3	0.644794	0.929382	0.0763623	1.07935	220
Y69E1A.5	0.644224	0.929382	-0.0675612	0.934671	288
sec-24.1	0.645165	0.929382	0.078397	1.08155	272
ZK822.2	0.644577	0.929382	0.0746672	1.07753	259
rpl-27	0.643668	0.929382	-0.0483124	0.952836	589
hrp-2	0.645298	0.929382	0.0627134	1.06472	253
pmp-5	0.657682	0.929515	0.0614926	1.06342	345
rpl-39	0.652202	0.929515	0.0640166	1.06611	337
sbt-1	0.658887	0.929515	-0.0847597	0.918733	203
vit-1	0.654083	0.929515	0.0348934	1.03551	708
nuc-1	0.655788	0.929515	0.0834298	1.08701	202
mua-6	0.6595	0.929515	0.0662142	1.06846	306
F15E6.4	0.648577	0.929515	0.0633345	1.06538	287
C46G7.2	0.654003	0.929515	-0.0592818	0.942441	335
puf-11	0.652647	0.929515	-0.0909915	0.913025	189
rack-1	0.656408	0.929515	-0.027017	0.973345	687
Y43C5A.2	0.659391	0.929515	-0.0870144	0.916664	191
catp-8	0.652097	0.929515	0.0769577	1.08	218
Y45F10B.13	0.65104	0.929515	-0.0861928	0.917417	193
dld-1	0.651097	0.929515	-0.0529687	0.94841	482
arl-8	0.649036	0.929515	-0.0836769	0.919728	254
kat-1	0.655242	0.929515	0.0543475	1.05585	495
daf-22	0.654595	0.929515	-0.07071	0.931732	284
cars-1	0.6531	0.929515	0.0735383	1.07631	282
let-502	0.65693	0.929515	0.0845344	1.08821	211
rpl-19	0.649664	0.929515	-0.0369048	0.963768	738
T19A6.1	0.659655	0.929515	0.0733339	1.07609	219
hxk-1	0.655714	0.929515	-0.0734368	0.929195	203
cup-2	0.647421	0.929515	0.0825327	1.08603	219
ina-1	0.648658	0.929515	0.0845092	1.08818	205
Y79H2A.2	0.646634	0.929515	0.0624798	1.06447	281
gpc-2	0.661543	0.93139	0.0663085	1.06856	299
T05E12.6	0.664471	0.934491	-0.0751128	0.927639	317
R07H5.8	0.6653	0.934491	0.0548364	1.05637	407
pbs-5	0.66542	0.934491	0.0658303	1.06805	308
plpp-1.1	0.666129	0.934702	0.0742492	1.07708	259
dhs-30	0.668107	0.934908	-0.0831454	0.920217	194
soc-2	0.668333	0.934908	-0.0678128	0.934435	189
dif-1	0.667802	0.934908	-0.0755238	0.927258	194
rpl-37	0.668509	0.934908	0.0546519	1.05617	377
lmn-1	0.669745	0.935855	0.054757	1.05628	356
acs-1	0.674741	0.936848	-0.0396925	0.961085	455
nol-56	0.675661	0.936848	-0.0855325	0.918023	196
dlat-1	0.676053	0.936848	-0.0509919	0.950286	386
tmbi-4	0.674389	0.936848	-0.0691639	0.933174	247
map-2	0.673295	0.936848	-0.0763841	0.92646	221
F07H5.3	0.67458	0.936848	-0.0338538	0.966713	722
Y47G6A.22	0.673324	0.936848	-0.0750242	0.927721	231
ubr-4	0.675329	0.936848	-0.0539503	0.947479	336
dnj-12	0.672577	0.936848	-0.0584344	0.94324	218
gars-1	0.67318	0.936848	0.0756323	1.07857	239
cht-3	0.677972	0.93718	-0.048297	0.952851	336
rpn-8	0.677846	0.93718	-0.0841098	0.91933	216
kin-10	0.677927	0.93718	-0.067496	0.934731	222
ddx-17	0.679405	0.937477	-0.0701729	0.932233	272
lars-1	0.679968	0.937477	-0.0646994	0.937349	283
fum-1	0.680427	0.937477	-0.0471816	0.953914	429
Y37D8A.2	0.680207	0.937477	-0.0583578	0.943312	292
col-20	0.685584	0.93843	0.0356957	1.03634	702
ZK1320.9	0.686533	0.93843	0.0618821	1.06384	220
gpb-1	0.685457	0.93843	0.0594179	1.06122	345
hmg-1.1	0.684264	0.93843	-0.0537019	0.947715	327
D2030.4	0.685483	0.93843	-0.0693516	0.932999	284
F55D12.5	0.686725	0.93843	-0.0748791	0.927856	214
egl-45	0.685713	0.93843	0.0684693	1.07087	295
hpd-1	0.682322	0.93843	-0.0593362	0.94239	304
Y37D8A.19	0.686303	0.93843	0.0217755	1.02201	922
dbn-1	0.683568	0.93843	-0.0604645	0.941327	197
unc-70	0.690809	0.939604	0.0693776	1.07184	226
C25E10.8	0.691391	0.939604	-0.0219081	0.97833	219
vit-3	0.688888	0.939604	-0.0188907	0.981287	687
C08A9.10	0.692074	0.939604	0.0402186	1.04104	347
F35G2.1	0.688229	0.939604	0.0757309	1.07867	233
rfip-1	0.691832	0.939604	0.0561622	1.05777	265
spt-16	0.689409	0.939604	-0.0656843	0.936426	279
asb-1	0.690558	0.939604	0.0736139	1.07639	206
puf-5	0.693042	0.940155	0.0801558	1.08346	201
rab-1	0.695765	0.941078	-0.0477319	0.953389	484
T19H12.2	0.69597	0.941078	0.0719901	1.07464	213
top-2	0.694805	0.941078	0.0792272	1.08245	199
cct-5	0.695057	0.941078	0.048631	1.04983	383
W05H9.3	0.697444	0.942309	0.0636094	1.06568	261
asp-2	0.700526	0.942644	-0.0292437	0.97118	576
C35A5.8	0.703497	0.942644	0.0562795	1.05789	190
ttr-44	0.703886	0.942644	0.0493153	1.05055	245
pdhb-1	0.700971	0.942644	-0.0626335	0.939288	305
F49C12.12	0.701462	0.942644	-0.0585942	0.943089	289
gfat-2	0.702446	0.942644	0.0658251	1.06804	217
etr-1	0.703124	0.942644	0.0772554	1.08032	204
men-1	0.698431	0.942644	-0.0536972	0.947719	357
unc-52	0.700637	0.942644	-0.0472186	0.953879	412
lim-9	0.701837	0.942644	-0.0669985	0.935197	231
mlc-4	0.700411	0.942644	0.0241152	1.02441	668
vha-19	0.704626	0.942881	0.0540367	1.05552	380
srp-7	0.710525	0.944795	-0.0629204	0.939018	282
ahsa-1	0.708271	0.944795	0.071568	1.07419	193
mxl-3	0.708977	0.944795	0.0772085	1.08027	195
hgrs-1	0.710571	0.944795	-0.0448037	0.956185	216
pah-1	0.70759	0.944795	-0.0723554	0.9302	193
pas-5	0.708018	0.944795	0.0564461	1.05807	271
cts-1	0.710409	0.944795	-0.0337975	0.966767	610
mev-1	0.710435	0.944795	0.052604	1.05401	348
rps-27	0.714798	0.945235	-0.0364298	0.964226	614
cpr-5	0.731868	0.945235	-0.0245817	0.975718	400
folt-2	0.734318	0.945235	-0.26826	0.764709	324
pas-6	0.723989	0.945235	-0.0598279	0.941927	296
asp-5	0.725126	0.945235	-0.0388327	0.961912	471
ttr-47	0.732358	0.945235	-0.0429054	0.958002	393
T21C9.6	0.718961	0.945235	0.0678788	1.07024	222
sec-23	0.729901	0.945235	0.0546466	1.05617	304
pccb-1	0.713149	0.945235	-0.0405268	0.960283	445
pdi-2	0.717581	0.945235	0.0302777	1.03074	693
sft-4	0.715377	0.945235	-0.0567613	0.94482	346
zig-12	0.71185	0.945235	-0.0507942	0.950474	323
ule-5	0.72821	0.945235	0.0204154	1.02063	917
vha-11	0.732894	0.945235	-0.0416035	0.95925	412
F42G8.10	0.731484	0.945235	-0.0546181	0.946847	349
col-122	0.715415	0.945235	0.0169162	1.01706	691
let-92	0.716645	0.945235	-0.0598793	0.941878	272
eri-12	0.726258	0.945235	0.059485	1.06129	240
ipla-1	0.735443	0.945235	-0.0408762	0.959948	368
F41C3.5	0.721321	0.945235	-0.0302678	0.970186	560
pbs-3	0.736112	0.945235	0.0634529	1.06551	227
gfat-1	0.732824	0.945235	-0.0508348	0.950436	293
F32A11.1	0.724134	0.945235	-0.0752707	0.927492	194
tln-1	0.722911	0.945235	-0.0602201	0.941557	268
app-1	0.73621	0.945235	0.057893	1.0596	250
oxy-5	0.714368	0.945235	-0.0803337	0.922808	216
oaz-1	0.726602	0.945235	0.0341532	1.03474	571
unc-15	0.733945	0.945235	-0.0459916	0.95505	666
eif-2beta	0.725534	0.945235	-0.0680708	0.934194	245
rpl-25.2	0.733379	0.945235	0.0341271	1.03472	506
sod-2	0.726487	0.945235	0.0517147	1.05308	227
eef-2	0.736312	0.945235	0.0207819	1.021	833
mxt-1	0.72485	0.945235	-0.0434192	0.95751	189
gpi-1	0.718524	0.945235	-0.0640072	0.937998	293
uev-1	0.734567	0.945235	-0.0668475	0.935338	193
Y22D7AL.10	0.716805	0.945235	0.0412592	1.04212	277
ubl-1	0.729832	0.945235	-0.0376365	0.963063	617
ral-1	0.729236	0.945235	-0.0694377	0.932918	192
mvk-1	0.733012	0.945235	0.0497919	1.05105	234
pars-1	0.72056	0.945235	0.0528861	1.05431	308
aco-2	0.724415	0.945235	0.0547289	1.05625	345
T23G5.2	0.724764	0.945235	0.0690168	1.07145	213
vha-14	0.719351	0.945235	0.0425026	1.04342	418
D2045.2	0.728364	0.945235	-0.0640759	0.937934	229
tbb-1	0.71261	0.945235	-0.0437514	0.957192	399
cmd-1	0.766615	0.945861	0.0333777	1.03394	472
xpo-1	0.753902	0.945861	-0.0622581	0.93964	243
mig-6	0.749096	0.945861	-0.034421	0.966165	439
rmd-2	0.755627	0.945861	-0.0296542	0.970781	606
D1054.10	0.76205	0.945861	-0.0174178	0.982733	929
F17C11.4	0.766959	0.945861	0.0393036	1.04009	296
cyn-7	0.742627	0.945861	-0.0254476	0.974873	676
dct-16	0.738211	0.945861	0.0411119	1.04197	754
C26B9.5	0.756776	0.945861	-0.0554857	0.946026	192
atg-2	0.750531	0.945861	0.0613733	1.0633	207
C24A3.2	0.749611	0.945861	-0.0505997	0.950659	233
selt-1.1	0.757114	0.945861	-0.0640384	0.937969	220
T14G8.3	0.768727	0.945861	-0.0314496	0.96904	346
tbh-1	0.769096	0.945861	0.0335208	1.03409	315
rpl-15	0.759447	0.945861	-0.0357063	0.964924	629
rpl-20	0.770136	0.945861	-0.028895	0.971518	658
nbet-1	0.767516	0.945861	0.0501189	1.0514	235
C34D4.4	0.743393	0.945861	-0.0718591	0.930662	189
rps-8	0.769226	0.945861	0.027757	1.02815	711
eppl-1	0.769812	0.945861	-0.0275518	0.972824	242
col-119	0.76288	0.945861	0.0256967	1.02603	704
daf-15	0.762335	0.945861	-0.0524138	0.948936	214
sars-1	0.749161	0.945861	-0.0477623	0.95336	292
miz-1	0.757579	0.945861	0.0601282	1.06197	201
mbk-2	0.765114	0.945861	-0.0539353	0.947493	218
gdi-1	0.742043	0.945861	0.0370813	1.03778	480
tpp-2	0.767923	0.945861	-0.0393341	0.961429	225
tat-4	0.764918	0.945861	0.0457369	1.0468	332
cth-2	0.769083	0.945861	0.0324692	1.033	518
K01C8.1	0.749203	0.945861	0.0560194	1.05762	213
zyg-9	0.738751	0.945861	0.0522442	1.05363	220
metr-1	0.740364	0.945861	-0.0270263	0.973336	439
mecr-1	0.752602	0.945861	-0.216536	0.805304	213
W01D2.1	0.765303	0.945861	-0.00786678	0.992164	649
eif-2gamma	0.758524	0.945861	-0.0411075	0.959726	293
Y47G6A.33	0.748501	0.945861	0.0334606	1.03403	487
vha-10	0.748796	0.945861	-0.0371151	0.963565	474
T19B4.3	0.742924	0.945861	0.0700563	1.07257	190
nuo-6	0.755038	0.945861	0.0540458	1.05553	309
wago-1	0.758826	0.945861	0.0449437	1.04597	288
cpg-3	0.754331	0.945861	-0.0419216	0.958945	305
abts-1	0.749293	0.945861	0.0655354	1.06773	228
idha-1	0.742186	0.945861	-0.0453708	0.955643	357
hgo-1	0.762246	0.945861	0.0456372	1.04669	232
tag-353	0.758227	0.945861	-0.0533625	0.948036	218
daf-16	0.751622	0.945861	0.0528937	1.05432	237
ech-7	0.768515	0.945861	-0.0509244	0.950351	284
pat-12	0.75625	0.945861	0.0440001	1.04498	298
sucl-2	0.769867	0.945861	-0.0451978	0.955808	289
E02H9.7	0.755315	0.945861	0.0389938	1.03976	294
Y54F10AM.5	0.756189	0.945861	-0.0464287	0.954633	318
mdt-15	0.754296	0.945861	-0.061934	0.939945	222
C05D11.1	0.75251	0.945861	0.0417069	1.04259	237
rpl-36	0.741387	0.945861	-0.0533155	0.948081	650
eef-1B.1	0.750696	0.945861	-0.0259677	0.974367	755
pbs-6	0.751945	0.945861	0.0592927	1.06109	212
lap-1	0.746998	0.945861	0.0621401	1.06411	242
ZK632.9	0.766095	0.945861	0.0346292	1.03524	496
col-95	0.758526	0.945861	-0.0251603	0.975154	494
rps-11	0.77143	0.946454	-0.0269195	0.97344	688
dnj-29	0.77175	0.946454	0.0410364	1.04189	329
col-140	0.772361	0.94651	0.0392205	1.04	732
pab-2	0.77469	0.947911	0.0363192	1.03699	395
rps-25	0.774789	0.947911	-0.0209289	0.979289	695
rad-23	0.776979	0.947911	0.054064	1.05555	210
vbh-1	0.777468	0.947911	0.0519082	1.05328	223
clec-150	0.777047	0.947911	0.0494689	1.05071	222
cpg-2	0.777029	0.947911	-0.0343858	0.966199	333
rmd-1	0.776464	0.947911	0.0384236	1.03917	259
arf-1.2	0.77915	0.94927	0.0339578	1.03454	444
tag-273	0.782381	0.949904	-0.0531788	0.94821	204
sptl-1	0.782403	0.949904	-0.0441016	0.956857	289
F44E5.1	0.782507	0.949904	-0.0385723	0.962162	362
spd-5	0.78072	0.949904	-0.052413	0.948937	226
let-754	0.782294	0.949904	0.0321203	1.03264	236
zipt-13	0.784813	0.949947	0.0470101	1.04813	257
C39E9.8	0.784448	0.949947	-0.0401591	0.960637	336
golg-2	0.783861	0.949947	0.0452857	1.04633	201
larp-5	0.784425	0.949947	0.0244819	1.02478	255
asg-2	0.786406	0.951188	0.0322596	1.03279	442
clic-1	0.789634	0.951735	0.043467	1.04443	276
rer-1	0.787468	0.951735	-0.0555149	0.945998	235
rab-11.1	0.790839	0.951735	0.0262557	1.0266	600
rpl-24.1	0.789005	0.951735	-0.0175719	0.982582	723
asg-1	0.790498	0.951735	0.0344516	1.03505	339
ncl-1	0.790229	0.951735	-0.0492436	0.951949	227
cope-1	0.790774	0.951735	-0.0500941	0.95114	229
Y57E12AM.1	0.791792	0.951927	-0.0550524	0.946436	216
hsp-90	0.792228	0.951927	0.0222638	1.02251	607
sar-1	0.792704	0.951927	-0.0373567	0.963332	348
asp-13	0.79395	0.952287	-0.0346688	0.965925	424
F53C11.3	0.795248	0.952287	0.0347074	1.03532	241
aqp-7	0.795279	0.952287	0.0316737	1.03218	436
rpl-6	0.79441	0.952287	-0.0300439	0.970403	741
rpl-11.2	0.800187	0.953037	-0.0765034	0.92635	672
F55F10.1	0.801592	0.953037	0.0470465	1.04817	220
C32D5.8	0.799539	0.953037	-0.0384807	0.96225	261
hxk-2	0.800078	0.953037	-0.0500718	0.951161	212
W02D9.6	0.797781	0.953037	0.0191015	1.01929	610
apg-1	0.798068	0.953037	0.0376144	1.03833	189
cpg-1	0.801208	0.953037	0.0331899	1.03375	287
rpn-6.1	0.801599	0.953037	-0.0345251	0.966064	282
eif-3.D	0.799923	0.953037	-0.0454112	0.955604	259
ttr-15	0.800861	0.953037	0.0157887	1.01591	911
col-153	0.803714	0.95352	0.0392199	1.04	217
sgt-1	0.803404	0.95352	-0.0340099	0.966562	338
smd-1	0.803132	0.95352	0.0456895	1.04675	251
qars-1	0.805142	0.954166	-0.0560047	0.945535	229
usp-14	0.805968	0.954166	-0.0522832	0.94906	208
atp-1	0.805676	0.954166	-0.0181119	0.982051	807
ldp-1	0.807889	0.955425	-0.0195582	0.980632	535
col-155	0.808744	0.955425	0.0371207	1.03782	197
tsn-1	0.808355	0.955425	0.0207112	1.02093	431
ttr-6	0.809421	0.955551	0.0319715	1.03249	314
atx-2	0.811656	0.957513	-0.0441031	0.956855	246
egl-4	0.816214	0.961535	-0.0285183	0.971884	386
vha-3	0.815898	0.961535	-0.0389716	0.961778	275
try-10	0.816993	0.961777	0.0394105	1.0402	213
acdh-12	0.817596	0.96181	-0.0433123	0.957612	295
cyb-3	0.820641	0.964038	0.039384	1.04017	192
tps-2	0.820227	0.964038	-0.0317828	0.968717	275
F10G2.1	0.823056	0.964703	-0.0397773	0.961003	202
lec-1	0.822758	0.964703	0.016073	1.0162	712
acdh-3	0.82181	0.964703	-0.0299521	0.970492	313
ubql-1	0.823513	0.964703	-0.0370001	0.963676	298
hpo-13	0.82419	0.964821	0.0338541	1.03443	264
ram-2	0.825389	0.964875	-0.0357351	0.964896	264
pdi-3	0.825106	0.964875	-0.021279	0.978946	601
let-2	0.827439	0.965249	-0.0173999	0.982751	608
ost-1	0.826814	0.965249	0.00713823	1.00716	644
rab-10	0.827327	0.965249	-0.0384657	0.962265	244
arf-3	0.829549	0.967037	-0.0231604	0.977106	507
osm-11	0.830601	0.967389	0.0392316	1.04001	321
H34I24.2	0.831007	0.967389	0.034832	1.03545	245
fat-6	0.831929	0.967789	-0.0235448	0.97673	480
clec-1	0.836491	0.968386	0.0096637	1.00971	441
acdh-7	0.834388	0.968386	-0.0344037	0.966181	233
F19C7.1	0.835372	0.968386	0.0233058	1.02358	401
lpd-3	0.835918	0.968386	-0.0309423	0.969531	274
hrdl-1	0.834206	0.968386	0.0408603	1.04171	210
R06C1.4	0.835896	0.968386	-0.0208558	0.97936	564
ola-1	0.833952	0.968386	0.0244564	1.02476	340
dpy-11	0.838696	0.968792	-0.0268334	0.973523	240
F23C8.5	0.839192	0.968792	0.0208449	1.02106	452
rpl-1	0.838168	0.968792	-0.0239887	0.976297	725
cey-2	0.839736	0.968792	0.0237955	1.02408	340
Y119D3B.21	0.838359	0.968792	0.0196352	1.01983	627
nkb-1	0.841145	0.96975	0.04718	1.04831	190
ile-2	0.844547	0.971247	-0.0371264	0.963554	226
cal-5	0.84742	0.971247	0.0174856	1.01764	541
K07E3.4	0.846182	0.971247	-0.0430668	0.957847	254
F23D12.11	0.84834	0.971247	0.0206485	1.02086	442
fln-1	0.843803	0.971247	-0.0225639	0.977689	715
pcn-1	0.851033	0.971247	0.031679	1.03219	228
rpl-29	0.850372	0.971247	-0.0283241	0.972073	362
ttr-41	0.851096	0.971247	-0.0153005	0.984816	466
pqn-87	0.851146	0.971247	-0.0255402	0.974783	359
rpl-17	0.849786	0.971247	-0.0124726	0.987605	755
dpt-1	0.843573	0.971247	0.0431351	1.04408	217
pat-3	0.845718	0.971247	-0.0364922	0.964166	239
rps-3	0.846351	0.971247	0.0187273	1.0189	729
iff-1	0.851113	0.971247	-0.0341924	0.966386	317
unc-69	0.850319	0.971247	0.0283463	1.02875	209
Y57E12AL.6	0.853855	0.971807	0.0356528	1.0363	215
sqv-4	0.853828	0.971807	0.0252642	1.02559	348
vps-20	0.85396	0.971807	0.0246279	1.02493	312
tns-1	0.853894	0.971807	0.0152703	1.01539	200
gsp-1	0.857615	0.972429	-0.0240306	0.976256	376
act-4	0.857261	0.972429	0.00879277	1.00883	855
Y62H9A.3	0.857992	0.972429	-0.0110913	0.98897	763
dad-1	0.855236	0.972429	-0.0332423	0.967304	377
rpl-21	0.857941	0.972429	0.0104635	1.01052	679
brp-1	0.857217	0.972429	-0.0289415	0.971473	496
upb-1	0.859082	0.973007	-0.0202223	0.979981	363
atf-5	0.860838	0.97302	-0.0252501	0.975066	355
sqst-1	0.860412	0.97302	0.0291625	1.02959	251
pgam-5	0.860497	0.97302	0.0358273	1.03648	195
T03G6.3	0.862198	0.973242	0.0272297	1.0276	196
cey-4	0.861826	0.973242	0.0204069	1.02062	417
zer-1	0.863359	0.973897	0.0237761	1.02406	220
Y57E12AL.1	0.865357	0.974181	-0.0291557	0.971265	222
F42C5.9	0.864236	0.974181	-0.0292967	0.971128	229
K02B7.3	0.864794	0.974181	0.0205116	1.02072	296
pfn-2	0.866111	0.974374	-0.0215555	0.978675	495
gyg-1	0.87066	0.975464	0.0139403	1.01404	246
eef-1A.2	0.872125	0.975464	-0.01413	0.985969	700
Y4C6B.7	0.868282	0.975464	-0.0264771	0.97387	244
iars-1	0.872324	0.975464	0.0272936	1.02767	307
M02B1.3	0.870276	0.975464	0.0314015	1.0319	199
C18E9.2	0.869133	0.975464	-0.0211124	0.979109	446
F18A11.3	0.872033	0.975464	-0.0354874	0.965135	191
rpl-43	0.870282	0.975464	0.0197313	1.01993	526
bre-3	0.869382	0.975464	-0.0221336	0.97811	208
alh-4	0.877598	0.977166	-0.0273153	0.973054	265
hpo-19	0.877025	0.977166	0.0222397	1.02249	279
cpz-2	0.876357	0.977166	0.0310543	1.03154	237
perm-4	0.875156	0.977166	-0.00687771	0.993146	643
cap-1	0.878387	0.977166	0.0250107	1.02533	281
snf-9	0.878531	0.977166	-0.019239	0.980945	290
cle-1	0.878089	0.977166	0.0247674	1.02508	250
pad-1	0.87796	0.977166	0.0312695	1.03176	192
daf-41	0.879099	0.977166	0.0224663	1.02272	330
rme-2	0.879756	0.977248	-0.0343435	0.96624	219
tcc-1	0.884872	0.978914	-0.0214771	0.978752	223
ZK813.2	0.881855	0.978914	-0.0139568	0.98614	715
vha-12	0.883019	0.978914	-0.0156948	0.984428	536
col-178	0.88393	0.978914	-0.0108069	0.989251	806
ent-2	0.884383	0.978914	0.0218138	1.02205	220
epi-1	0.885413	0.978914	-0.0313827	0.969105	255
col-8	0.88512	0.978914	-0.00587448	0.994143	633
pat-2	0.885934	0.978914	0.0323546	1.03288	220
ugt-49	0.886704	0.979002	-0.0204457	0.979762	249
ifg-1	0.887184	0.979002	0.0228693	1.02313	332
col-139	0.889625	0.97907	0.0103325	1.01039	533
F40E10.6	0.890646	0.97907	-0.0250487	0.975262	248
uba-1	0.889519	0.97907	0.0176044	1.01776	459
rla-1	0.890421	0.97907	0.00984289	1.00989	439
viln-1	0.890198	0.97907	-0.0118626	0.988208	286
dars-1	0.890755	0.97907	0.0165614	1.0167	361
sel-9	0.893688	0.979428	0.01668	1.01682	289
F55A11.1	0.891725	0.979428	0.0108339	1.01089	244
grd-10	0.893846	0.979428	-0.018655	0.981518	283
nrfl-1	0.892353	0.979428	0.0217562	1.02199	314
rps-21	0.894006	0.979428	-0.0173234	0.982826	351
rpn-5	0.895935	0.980259	0.020193	1.0204	221
T12B5.15	0.895714	0.980259	-0.0224545	0.977796	230
fah-1	0.896625	0.980372	-0.0172897	0.982859	287
aars-2	0.897898	0.981124	-0.0273182	0.973052	310
sdhb-1	0.89919	0.981894	0.0207177	1.02093	371
rpn-3	0.90004	0.982182	0.0227752	1.02304	258
mca-2	0.90183	0.983033	0.0365422	1.03722	189
cul-2	0.901994	0.983033	-0.0210363	0.979183	191
K07H8.10	0.902941	0.983424	-0.0177465	0.98241	266
hacd-1	0.913244	0.983757	-0.00659095	0.993431	357
ttn-1	0.91687	0.983757	-0.00471969	0.995291	424
spp-16	0.908075	0.983757	0.0207986	1.02102	237
F47G9.1	0.914297	0.983757	0.0136175	1.01371	326
noca-1	0.922517	0.983757	-0.0150042	0.985108	249
slrp-1	0.913491	0.983757	-0.0166285	0.983509	219
unc-112	0.922077	0.983757	-0.0148784	0.985232	277
ttr-25	0.912029	0.983757	-0.0259131	0.97442	388
spc-1	0.91869	0.983757	-0.0135728	0.986519	343
dpyd-1	0.914725	0.983757	0.0201055	1.02031	265
got-2.2	0.919357	0.983757	0.0117337	1.0118	441
ttr-59	0.915127	0.983757	0.0129589	1.01304	238
pcca-1	0.92055	0.983757	-0.0168998	0.983242	354
ucr-2.1	0.918284	0.983757	-0.0139103	0.986186	378
col-181	0.919772	0.983757	0.0134442	1.01353	703
F20D1.3	0.921859	0.983757	-0.012774	0.987307	352
cpi-1	0.917252	0.983757	-0.0098169	0.990231	638
vig-1	0.910591	0.983757	0.0146061	1.01471	378
vhp-1	0.911681	0.983757	-0.0142264	0.985874	216
cct-4	0.91253	0.983757	0.0202048	1.02041	315
C18E9.4	0.913939	0.983757	0.0129863	1.01307	277
R53.4	0.909251	0.983757	-0.00960827	0.990438	604
F54D5.4	0.92264	0.983757	0.011198	1.01126	268
wwp-1	0.912961	0.983757	-0.0215852	0.978646	243
unc-89	0.916078	0.983757	0.017428	1.01758	413
unc-94	0.92006	0.983757	-0.016824	0.983317	258
ima-2	0.921524	0.983757	-0.0164527	0.983682	210
let-607	0.908754	0.983757	-0.0252323	0.975083	237
F27D4.4	0.917774	0.983757	-0.0188059	0.98137	261
rsu-1	0.915772	0.983757	0.0196516	1.01985	227
T15B12.1	0.91386	0.983757	0.0173472	1.0175	325
pac-1	0.909657	0.983757	0.0147524	1.01486	198
spcs-2	0.910334	0.983757	0.0125325	1.01261	370
rps-4	0.924893	0.985311	0.00611387	1.00613	762
tfg-1	0.925274	0.985311	-0.0129071	0.987176	363
F53F4.10	0.925941	0.985395	-0.0114995	0.988566	347
npa-1	0.931416	0.986829	0.00292183	1.00293	569
spp-5	0.930411	0.986829	0.014491	1.0146	562
pezo-1	0.929898	0.986829	-0.00863949	0.991398	251
mars-1	0.930106	0.986829	-0.0241024	0.976186	281
F45H10.3	0.930895	0.986829	0.0286621	1.02908	291
pck-2	0.92887	0.986829	-0.004729	0.995282	776
atp-2	0.930752	0.986829	-0.00505459	0.994958	801
Y60A3A.21	0.932667	0.987406	-0.0133624	0.986726	247
rla-2	0.93373	0.987406	-0.0356041	0.965022	612
gpd-1	0.933517	0.987406	-0.0137265	0.986367	251
K08D12.6	0.936596	0.989812	0.00288904	1.00289	628
ajm-1	0.937353	0.989987	-0.00197121	0.998031	361
mel-11	0.938212	0.990269	0.0103849	1.01044	322
F59B1.2	0.941158	0.9907	0.00946061	1.00951	246
atp-5	0.942666	0.9907	-0.00586274	0.994154	594
F35E12.10	0.949691	0.9907	0.0128545	1.01294	210
pas-1	0.947651	0.9907	0.00860028	1.00864	231
F49E2.5	0.954007	0.9907	0.00617493	1.00619	447
F38B2.4	0.951105	0.9907	0.0108019	1.01086	207
T04F8.8	0.944382	0.9907	0.00988664	1.00994	497
cytb-5.1	0.941209	0.9907	-0.0202134	0.97999	206
idhb-1	0.952708	0.9907	-0.00844464	0.991591	217
Y16B4A.2	0.953924	0.9907	-0.012359	0.987717	206
rps-24	0.94998	0.9907	0.00514629	1.00516	654
rpl-7A	0.949907	0.9907	-0.00213898	0.997863	818
sams-4	0.947002	0.9907	-0.00803908	0.991993	234
C01B10.6	0.939852	0.9907	0.0158029	1.01593	190
fat-3	0.946036	0.9907	0.00842091	1.00846	276
F13H10.8	0.94162	0.9907	-0.0131746	0.986912	270
swsn-4	0.944998	0.9907	0.010155	1.01021	298
mbf-1	0.952783	0.9907	-0.00852377	0.991512	266
prdh-1	0.947614	0.9907	0.00883563	1.00887	214
pmt-1	0.94946	0.9907	0.00348519	1.00349	473
gst-27	0.953664	0.9907	-0.00416873	0.99584	210
nlp-40	0.944282	0.9907	0.00686013	1.00688	421
hil-5	0.943957	0.9907	0.0104257	1.01048	200
cox-6B	0.951322	0.9907	-0.00368165	0.996325	587
C05D2.8	0.950887	0.9907	0.0115227	1.01159	200
vha-1	0.949601	0.9907	-0.0099423	0.990107	405
Y39B6A.5	0.955399	0.991105	0.0130753	1.01316	265
rpn-1	0.956174	0.991105	0.00147367	1.00147	269
ech-1.2	0.955648	0.991105	0.00912239	1.00916	321
prp-6	0.958117	0.991891	-0.00870144	0.991336	194
tald-1	0.957971	0.991891	-0.00615712	0.993862	386
C10G8.8	0.973926	0.99208	-0.00687645	0.993147	276
C37C3.2	0.972782	0.99208	-0.00477117	0.99524	376
lmd-3	0.969609	0.99208	-0.00210086	0.997901	332
ogdh-2	0.9714	0.99208	-0.0123714	0.987705	223
apl-1	0.974997	0.99208	0.00727276	1.0073	458
F46G10.1	0.973429	0.99208	-0.0043324	0.995677	231
rps-28	0.963955	0.99208	0.00086307	1.00086	445
C23H5.8	0.970276	0.99208	0.00120127	1.0012	377
Y54G2A.18	0.966164	0.99208	0.00647564	1.0065	460
manf-1	0.967346	0.99208	-0.00570386	0.994312	361
grd-3	0.964276	0.99208	0.00569449	1.00571	450
eif-1.A	0.964539	0.99208	0.00634961	1.00637	293
ZK829.7	0.965355	0.99208	-0.00535814	0.994656	334
ccar-1	0.969636	0.99208	-0.00898275	0.991057	227
mak-1	0.964901	0.99208	0.00603046	1.00605	363
rps-9	0.96079	0.99208	-0.00241486	0.997588	749
F54D5.7	0.975085	0.99208	-0.00832966	0.991705	251
cpz-1	0.971084	0.99208	-0.00224464	0.997758	591
cerk-1	0.959353	0.99208	-0.00877688	0.991262	247
cbl-1	0.974739	0.99208	0.00723617	1.00726	233
ads-1	0.971483	0.99208	0.0107593	1.01082	283
C44B11.6	0.971968	0.99208	0.00531389	1.00533	254
har-1	0.974159	0.99208	0.00852057	1.00856	374
dnpp-1	0.967057	0.99208	0.00513254	1.00515	272
inf-1	0.966588	0.99208	0.00709294	1.00712	477
C02D5.4	0.964678	0.99208	-0.00309049	0.996914	210
sca-1	0.971021	0.99208	0.00312346	1.00313	617
gbf-1	0.964967	0.99208	0.0259	1.02624	242
rpt-6	0.975486	0.99208	0.00805498	1.00809	308
C32F10.8	0.97614	0.992142	0.00555375	1.00557	442
alp-1	0.977668	0.993092	-0.00412505	0.995883	250
tag-196	0.97836	0.993193	-0.00419614	0.995813	222
C48B6.10	0.98005	0.994305	-0.0131105	0.986975	318
tyr-4	0.982127	0.995808	-0.00534163	0.994673	223
dhs-21	0.985361	0.99596	0.00283335	1.00284	231
pho-11	0.983498	0.99596	0.00129172	1.00129	344
copa-1	0.984267	0.99596	-0.000419519	0.999581	382
tat-5	0.985845	0.99596	0.00758742	1.00762	223
rpl-31	0.983447	0.99596	0.000971629	1.00097	620
arx-3	0.985247	0.99596	-0.0152656	0.98485	250
nra-4	0.988585	0.996165	-0.00133255	0.998668	255
apy-1	0.990214	0.996165	0.00151906	1.00152	227
Y41D4A.5	0.989944	0.996165	0.00341477	1.00342	245
tkt-1	0.987954	0.996165	0.00376057	1.00377	594
rps-5	0.988947	0.996165	0.0212434	1.02147	702
pfkb-1.1	0.9867	0.996165	0.00297382	1.00298	234
slc-17.2	0.989307	0.996165	0.00178044	1.00178	192
F26F12.3	0.99439	0.996766	-0.000439882	0.99956	254
F56D6.16	0.992897	0.996766	-0.011092	0.988969	204
plp-1	0.995378	0.996766	-0.00130391	0.998697	280
F54B3.1	0.992402	0.996766	-0.0054941	0.994521	236
egl-30	0.995236	0.996766	0.000385077	1.00039	320
F57B10.5	0.995575	0.996766	-0.00260057	0.997403	226
F56C9.10	0.995544	0.996766	-0.00250579	0.997497	255
col-92	0.991434	0.996766	0.00120286	1.0012	529
cox-4	0.996741	0.997336	8.11093e-05	1.00008	604
T20H4.5	0.997918	0.997918	0.00568612	1.0057	316

### Sheet: cluster4
genename	pval	qval	logFC	FC	num_cells_expressed
Y37D8A.19	1.58662e-12	2.50369e-09	-0.566847	0.567311	348
ifa-4	2.11016e-11	1.66491e-08	-0.641661	0.526417	347
D1054.10	4.56897e-10	2.40328e-07	-0.540991	0.582171	315
hsp-16.2	3.11487e-08	1.19369e-05	-1.12419	0.324917	182
ZC373.2	3.78228e-08	1.19369e-05	-0.550309	0.576772	292
F57C2.4	1.90286e-07	5.00451e-05	-0.714554	0.48941	212
col-103	2.22478e-07	5.01528e-05	0.360412	1.43392	653
C30E1.9	4.322e-07	8.52514e-05	0.44335	1.55792	474
dod-3	5.77319e-07	0.000101223	-0.595036	0.551543	330
mdl-1	8.09477e-07	0.000127735	0.922333	2.51515	174
ule-3	1.4434e-06	0.000207062	-0.454746	0.634609	249
col-139	2.13318e-06	0.000280513	0.355478	1.42686	555
ipla-1	5.41529e-06	0.000657332	-0.870405	0.418782	211
ule-5	1.72896e-05	0.00194879	-0.361624	0.696544	405
rpl-17	2.41357e-05	0.00238038	-0.355099	0.701104	593
W02D9.7	2.26924e-05	0.00238038	-0.500012	0.606523	257
perm-4	2.95767e-05	0.00274542	0.293137	1.34063	609
fipr-13	4.09296e-05	0.00339931	0.480234	1.61645	244
linc-7	4.02835e-05	0.00339931	0.708609	2.03116	182
ifa-1	5.01026e-05	0.00359372	-0.313977	0.730536	575
rps-23	4.79551e-05	0.00359372	-0.234974	0.790591	528
rpn-5	4.86109e-05	0.00359372	0.390693	1.478	177
let-2	7.57569e-05	0.00519758	0.299826	1.34962	666
col-129	8.22299e-05	0.00540662	0.317288	1.3734	519
pgph-2	9.19361e-05	0.00580301	0.775219	2.17107	166
dod-6	9.71116e-05	0.00589393	-0.544909	0.579894	192
cey-4	0.000108444	0.00633794	0.513195	1.67062	328
C23G10.2	0.000129326	0.00728846	-0.428779	0.651304	203
vit-3	0.000179398	0.00950881	-0.121744	0.885375	547
ctc-1	0.000180776	0.00950881	0.335448	1.39857	370
rps-11	0.000194064	0.00987848	-0.230777	0.793916	494
col-81	0.00020356	0.010038	0.299435	1.3491	502
rop-1	0.000213889	0.0101118	-0.557246	0.572784	167
rrn-3.1	0.000217871	0.0101118	-0.223909	0.799388	370
sec-24.1	0.000320402	0.0144455	-0.640954	0.52679	182
tts-1	0.000356301	0.0156179	0.48919	1.63099	271
crt-1	0.000380717	0.0158098	-0.264683	0.767449	688
lbp-3	0.000374613	0.0158098	0.348404	1.4168	425
F41C3.5	0.000413352	0.0167249	0.293606	1.34126	560
dpt-1	0.000438639	0.0173043	-0.436305	0.64642	166
flp-28	0.000464614	0.017882	-0.403037	0.668287	260
tbh-1	0.000514778	0.0193409	0.271764	1.31228	185
frm-10	0.000628251	0.0198276	0.330197	1.39124	183
col-42	0.000610111	0.0198276	0.247035	1.28022	662
B0410.3	0.000591498	0.0198276	0.465224	1.59237	231
C49C3.4	0.000589458	0.0198276	-0.447051	0.639511	171
T24B8.5	0.000580112	0.0198276	-0.524276	0.591984	187
smd-1	0.000581344	0.0198276	0.632851	1.88297	164
emb-8	0.000622794	0.0198276	-0.336309	0.714402	199
spp-1	0.000543026	0.0198276	-0.581307	0.559167	242
cey-2	0.00072943	0.0225694	-0.499452	0.606863	259
F54C9.3	0.000770735	0.0233889	-0.404138	0.667552	177
rpl-28	0.000939841	0.0271035	-0.214615	0.806852	424
ost-1	0.000929047	0.0271035	0.228193	1.25633	692
pcp-5	0.000944674	0.0271035	0.502537	1.65291	193
vit-5	0.00104555	0.0294621	-0.221701	0.801155	575
erd-2.2	0.00113337	0.0313764	-0.404594	0.667248	216
hex-1	0.00125003	0.0334329	0.55913	1.74915	179
C53B7.2	0.0012394	0.0334329	0.303624	1.35476	375
Y43F4B.5	0.00131771	0.0346557	-0.646031	0.524122	207
spd-5	0.00138042	0.03571	0.648407	1.91249	172
rpn-6.1	0.00152192	0.0387352	-0.48315	0.616837	240
K07H8.10	0.00177008	0.0443362	0.582174	1.78992	186
ZK813.7	0.00205966	0.0507835	-0.312519	0.731602	249
F23F12.12	0.00215066	0.0522114	0.358668	1.43142	358
ret-1	0.00219611	0.0524568	-0.315916	0.729121	516
F26A3.4	0.00222725	0.0524568	0.534237	1.70615	181
D2092.4	0.00243629	0.0565363	0.411578	1.5092	297
lbp-9	0.00249773	0.057122	-0.372571	0.68896	370
zig-12	0.00263731	0.0594526	0.332283	1.39415	353
mig-6	0.00271079	0.0602482	0.25979	1.29666	524
ola-1	0.00290094	0.0635789	-0.327723	0.720563	252
fat-3	0.00300456	0.0649478	0.10696	1.11289	225
bre-3	0.00322642	0.0688013	-0.63348	0.530741	163
tpp-2	0.00327197	0.0688422	0.196159	1.21672	172
ZK813.3	0.00332465	0.0690301	-0.286056	0.751221	269
F28B4.3	0.00346445	0.0695206	-0.476236	0.621117	225
Y62H9A.4	0.00352449	0.0695206	-0.471381	0.62414	166
nlp-47	0.00349742	0.0695206	-0.434817	0.647383	163
K02F3.9	0.00350754	0.0695206	0.389448	1.47617	272
vit-4	0.00361192	0.0703656	-0.224674	0.798776	497
rps-15	0.00368571	0.0709274	-0.121739	0.88538	534
rpl-12	0.00374658	0.0712302	-0.20908	0.81133	651
plin-1	0.00406978	0.0764537	-0.348545	0.705714	266
F45D3.4	0.00423944	0.0777889	0.371589	1.45004	326
nas-37	0.00421128	0.0777889	0.469683	1.59949	169
col-118	0.0044436	0.0805977	-0.315986	0.729069	267
ilys-5	0.00478052	0.0838185	-0.184353	0.831642	606
Y94H6A.10	0.00470671	0.0838185	-0.493354	0.610575	175
tiar-1	0.00477148	0.0838185	0.284792	1.32949	199
aldo-1	0.00484935	0.0840908	0.273607	1.3147	470
gta-1	0.0050353	0.0863663	0.266952	1.30598	522
elo-6	0.00510079	0.086549	0.312853	1.36732	463
H01G02.1	0.0053038	0.0880511	-0.166724	0.846433	416
ifb-1	0.00526434	0.0880511	-0.191652	0.825594	693
Y37D8A.2	0.00535672	0.0880511	-0.378562	0.684846	292
scav-3	0.00617983	0.100534	0.129645	1.13842	171
M02B1.3	0.00696779	0.112196	0.348116	1.4164	176
rps-27	0.00718856	0.112312	-0.252165	0.777117	489
ZK1058.9	0.00705149	0.112312	-0.340864	0.711155	347
rsp-3	0.00717545	0.112312	0.519166	1.68063	175
F57F5.1	0.00754455	0.116719	0.318029	1.37442	296
ZK813.1	0.00761954	0.116734	-0.305655	0.736641	232
tsn-1	0.00771071	0.116995	-0.461266	0.630485	246
C18B2.3	0.00779438	0.117138	0.420846	1.52325	210
aqp-7	0.00819883	0.122054	0.277602	1.31996	440
saeg-1	0.00836652	0.123387	0.385341	1.47011	223
col-147	0.00848678	0.124001	0.39425	1.48327	223
F55B11.2	0.00900428	0.130356	-0.357186	0.699642	195
ttn-1	0.00934221	0.131625	0.184415	1.20251	508
Y62H9A.5	0.00925206	0.131625	-0.264376	0.767685	398
Y57G11B.5	0.00930644	0.131625	-0.321811	0.724835	208
W06A7.2	0.00971798	0.134517	0.446598	1.56299	176
cisd-1	0.00963461	0.134517	0.388706	1.47507	163
lea-1	0.00983088	0.134897	-0.290311	0.748031	401
kat-1	0.0104329	0.141924	-0.308747	0.734367	436
F17C11.4	0.012048	0.160499	0.442018	1.55584	231
bgal-1	0.0121849	0.160499	0.369209	1.44659	221
vwa-8	0.0122052	0.160499	-0.432855	0.648655	223
col-98	0.0121577	0.160499	0.168424	1.18344	650
elo-2	0.0124449	0.162297	0.148433	1.16001	286
ZK512.7	0.0127817	0.165324	-0.471042	0.624351	197
ctns-1	0.0130034	0.165479	-0.48761	0.614092	174
maph-1.1	0.0129267	0.165479	0.432559	1.5412	198
col-20	0.0133642	0.16871	0.144475	1.15543	723
F35A5.1	0.014101	0.176598	0.323577	1.38206	277
col-19	0.0145945	0.181339	0.151765	1.16389	697
pept-2	0.0151004	0.186159	0.311651	1.36568	279
F45H10.3	0.0153258	0.186175	0.377737	1.45898	266
cnt-2	0.0153665	0.186175	0.36059	1.43417	194
nduo-6	0.0154556	0.186175	-0.209791	0.810754	542
F37H8.5	0.0162001	0.192209	0.221888	1.24843	466
vps-20	0.0160939	0.192209	0.147996	1.15951	232
elo-1	0.0172673	0.203342	0.22103	1.24736	391
pkg-2	0.0174824	0.20435	0.458751	1.5821	204
ifb-2	0.0181228	0.210278	-0.377714	0.685426	262
act-2	0.0186128	0.211418	0.160032	1.17355	694
col-101	0.018623	0.211418	0.138047	1.14803	674
gst-7	0.0184093	0.211418	-0.19689	0.821281	209
pygl-1	0.0190444	0.212898	-0.24591	0.781993	475
pes-9	0.0189311	0.212898	-0.308259	0.734725	357
F26E4.3	0.0191581	0.212898	-0.316819	0.728463	280
mak-1	0.0193431	0.213451	-0.302236	0.739164	358
egl-30	0.0195338	0.214058	0.343722	1.41019	286
C35B1.5	0.0214677	0.233628	0.289053	1.33516	364
Y53H1B.2	0.0220814	0.238661	0.258712	1.29526	347
Y51H7C.1	0.0225564	0.2405	-0.224778	0.798693	310
rpl-22	0.0225323	0.2405	-0.248502	0.779968	454
abcf-2	0.0231088	0.244736	-0.416216	0.659538	200
col-140	0.0247807	0.253557	0.123623	1.13159	720
F18E3.11	0.024517	0.253557	0.295895	1.34433	301
col-155	0.0246859	0.253557	0.237683	1.26831	371
fipr-2	0.0249058	0.253557	0.283178	1.32734	193
F07G6.10	0.0244297	0.253557	-0.18941	0.827447	496
Y53F4B.45	0.0245135	0.253557	0.240162	1.27145	386
col-80	0.0257444	0.260415	0.138245	1.14826	723
F47G9.1	0.0267342	0.268704	-0.397157	0.672228	197
deb-1	0.0269778	0.269437	0.314355	1.36938	285
pcca-1	0.0272607	0.269921	0.294699	1.34272	321
nucb-1	0.0275395	0.269921	-0.401365	0.669405	220
mbf-1	0.0274408	0.269921	-0.119167	0.887659	198
enpl-1	0.0292189	0.284614	-0.257859	0.772704	417
acly-1	0.0305956	0.288193	-0.502834	0.604814	165
epi-1	0.0304786	0.288193	0.254548	1.28988	348
rla-2	0.030033	0.288193	-0.219256	0.803116	469
hsp-4	0.0308648	0.288193	-0.252084	0.77718	382
C09D4.2	0.0306232	0.288193	0.289711	1.33604	287
zer-1	0.0307463	0.288193	-0.287085	0.750448	169
brp-1	0.0303672	0.288193	0.190559	1.20993	551
rpl-30	0.0316909	0.294166	-0.210021	0.810568	422
hsp-3	0.0329411	0.302215	-0.196857	0.821308	581
B0334.3	0.0328931	0.302215	-0.282665	0.753773	276
top-1	0.0340824	0.310879	-0.14888	0.861673	167
F42A8.1	0.0344815	0.312711	0.271886	1.31244	324
F25E2.2	0.034714	0.313021	0.207094	1.2301	453
F58F12.1	0.0352142	0.315727	-0.221696	0.801159	483
T22B7.7	0.0364547	0.321372	0.216055	1.24117	428
F59C6.16	0.0363944	0.321372	0.227284	1.25519	377
ttr-2	0.0363257	0.321372	-0.129315	0.878697	768
F07H5.5	0.0370457	0.324767	0.153669	1.16611	708
F54D5.12	0.0380391	0.331634	-0.3289	0.719715	273
C10C5.3	0.0385604	0.334332	0.247512	1.28083	330
col-124	0.0388197	0.33474	0.124003	1.13202	713
mlc-2	0.0397517	0.340914	0.144804	1.15581	699
lbp-1	0.0403366	0.344061	0.22512	1.25247	392
his-72	0.0414174	0.35138	0.329628	1.39045	260
F16B4.4	0.042784	0.351869	0.191127	1.21061	505
pgph-3	0.0428129	0.351869	0.286233	1.3314	295
alh-4	0.0425567	0.351869	-0.385125	0.680366	207
F21C10.7	0.0417496	0.351869	-0.359204	0.698232	207
Y17G7B.17	0.0427793	0.351869	-0.362918	0.695643	212
pqn-24	0.0428097	0.351869	0.385927	1.47098	176
pat-2	0.0434337	0.355121	0.323412	1.38183	234
unc-27	0.0438179	0.356416	0.136228	1.14594	715
ifc-2	0.0449471	0.359426	-0.239374	0.787121	266
ZK813.2	0.0445925	0.359426	-0.122795	0.884445	716
rps-28	0.0453268	0.359426	-0.31028	0.733241	318
Y37E3.8	0.0452739	0.359426	-0.179322	0.835836	550
unc-15	0.0450595	0.359426	0.13008	1.13892	708
C49G7.3	0.0487954	0.364443	-0.300961	0.740106	175
adss-1	0.04767	0.364443	0.254418	1.28971	349
rmd-2	0.0491021	0.364443	-0.236245	0.789587	410
ttr-59	0.048186	0.364443	-0.333376	0.716501	239
eef-1A.2	0.0494239	0.364443	-0.175948	0.838662	591
sams-1	0.0492205	0.364443	0.228784	1.25707	386
C33A12.1	0.0486621	0.364443	-0.405372	0.666728	185
col-122	0.0481972	0.364443	0.116209	1.12323	707
col-133	0.0482945	0.364443	0.33867	1.40308	175
ule-1	0.0464704	0.364443	0.149694	1.16148	394
zig-7	0.0474934	0.364443	0.307295	1.35974	236
pyk-1	0.0490623	0.364443	0.194807	1.21508	518
pbs-5	0.0483328	0.364443	-0.284082	0.752705	232
trap-4	0.048312	0.364443	-0.238492	0.787815	406
tyr-2	0.0482457	0.364443	-0.345218	0.708066	183
E04D5.5	0.0499658	0.366726	-0.24823	0.780181	184
C18C4.7	0.0505518	0.367296	-0.344314	0.708707	204
hsp-90	0.0511568	0.367296	-0.177931	0.837	515
pde-4	0.0507429	0.367296	0.311376	1.3653	224
ldh-1	0.0505336	0.367296	0.293633	1.34129	267
rps-12	0.0512073	0.367296	0.226787	1.25456	338
unc-60	0.0533292	0.371945	0.225358	1.25277	356
mrck-1	0.0534867	0.371945	-0.348623	0.705659	166
lys-2	0.0531681	0.371945	0.120556	1.12812	249
F35E12.6	0.0538855	0.371945	-0.222003	0.800913	316
ifg-1	0.0537334	0.371945	-0.325241	0.722353	243
nurf-1	0.0536882	0.371945	0.321452	1.37913	230
pdi-1	0.0539769	0.371945	-0.275177	0.759438	344
dnpp-1	0.0531838	0.371945	-0.259808	0.7712	213
gst-1	0.0521479	0.371945	-0.280356	0.755514	301
atx-2	0.0546128	0.374691	-0.365343	0.693959	198
acl-14	0.0557101	0.375545	-0.395117	0.673601	163
cyn-7	0.0559271	0.375545	-0.161109	0.851199	587
LLC1.2	0.055245	0.375545	-0.317171	0.728206	257
ampd-1	0.055706	0.375545	-0.388567	0.678028	248
B0491.5	0.055612	0.375545	-0.271719	0.762068	332
T09B4.8	0.0562045	0.375808	0.311835	1.36593	177
aagr-3	0.0577657	0.376529	-0.273732	0.760536	310
rpl-34	0.0579826	0.376529	-0.200188	0.818577	463
mtch-1	0.0577827	0.376529	0.285819	1.33085	322
rpl-5	0.0569502	0.376529	-0.147157	0.863158	572
vgln-1	0.0577626	0.376529	-0.20639	0.813516	476
cbl-1	0.0579513	0.376529	0.351482	1.42117	183
tbb-1	0.0579358	0.376529	0.216087	1.24121	393
T19H12.2	0.0595707	0.379043	-0.403727	0.667826	164
F40A3.3	0.0593592	0.379043	-0.397046	0.672303	167
pccb-1	0.0588965	0.379043	0.21683	1.24213	435
rpl-15	0.0594001	0.379043	0.179153	1.1962	435
chc-1	0.0588052	0.379043	-0.248748	0.779776	351
clec-85	0.0598361	0.379202	0.329813	1.39071	187
tnt-2	0.0609063	0.383839	0.127198	1.13564	695
rpl-23	0.0610542	0.383839	-0.184637	0.831406	500
trap-3	0.0615578	0.385469	-0.21912	0.803226	420
C12D12.1	0.0626145	0.38596	0.37255	1.45143	172
W05H9.3	0.062489	0.38596	-0.318345	0.727352	228
tat-4	0.0620413	0.38596	-0.334484	0.715707	219
Y47G6A.22	0.0625666	0.38596	0.292657	1.33998	189
nlp-40	0.0631013	0.387447	-0.141079	0.86842	599
golg-4	0.0637488	0.3884	0.34859	1.41707	165
pac-1	0.0637142	0.3884	-0.398704	0.671189	166
rpl-33	0.0648611	0.393657	-0.18883	0.827927	485
act-1	0.065359	0.395159	0.120968	1.12859	776
rps-16	0.0662157	0.398811	-0.244779	0.782877	310
unc-70	0.0666161	0.399697	0.31225	1.3665	201
glh-1	0.0669329	0.400076	0.364456	1.43973	168
Y34B4A.6	0.0683405	0.406948	-0.266833	0.765801	309
nlp-28	0.0697225	0.411261	-0.353894	0.70195	177
rpt-2	0.0711497	0.411261	-0.260663	0.77054	220
C27B7.9	0.0698109	0.411261	-0.261898	0.769589	267
pyp-1	0.0710445	0.411261	0.252574	1.28733	312
fars-1	0.0700229	0.411261	-0.419557	0.657338	166
let-767	0.0709949	0.411261	0.235573	1.26563	361
F56C9.7	0.0704326	0.411261	0.143356	1.15414	241
col-92	0.0703191	0.411261	0.168454	1.18347	480
T04H1.2	0.0717866	0.413428	-0.3028	0.738747	249
mpc-2	0.0722841	0.414278	-0.286239	0.751083	271
lrp-1	0.0724592	0.414278	0.351144	1.42069	165
F18E3.12	0.0735472	0.414491	0.220446	1.24663	335
K02D7.1	0.0731982	0.414491	-0.153524	0.85768	219
glb-1	0.072861	0.414491	-0.267234	0.765494	183
T12D8.9	0.0733615	0.414491	-0.257461	0.773011	281
ugt-22	0.0746597	0.418841	-0.335296	0.715126	178
F30A10.13	0.07485	0.418841	-0.130131	0.877981	556
lbp-2	0.0757886	0.422595	0.156741	1.16969	695
ugt-49	0.0774419	0.425168	0.276592	1.31863	208
pfn-3	0.0775592	0.425168	0.318437	1.37498	197
ZK809.3	0.0775971	0.425168	0.264149	1.30232	291
ZK550.6	0.0769552	0.425168	-0.368017	0.692105	187
mlc-3	0.0768323	0.425168	0.114454	1.12126	732
icl-1	0.0779133	0.425423	-0.16756	0.845726	547
sms-1	0.0782362	0.425713	0.333322	1.3956	170
clec-1	0.0795889	0.428639	0.169072	1.18421	497
pas-2	0.0795662	0.428639	0.247805	1.28121	197
dpy-22	0.0793708	0.428639	-0.293958	0.745307	212
acdh-7	0.0799983	0.429379	-0.376025	0.686585	190
cpg-1	0.080546	0.430853	0.262541	1.30023	235
perm-2	0.0823499	0.434303	0.138716	1.1488	733
col-106	0.0826397	0.434303	0.114475	1.12128	664
Y4C6B.7	0.0825771	0.434303	-0.253288	0.776244	277
cpna-1	0.0824494	0.434303	0.29146	1.33838	208
K01C8.1	0.0828423	0.434303	0.309296	1.36247	199
C18E9.2	0.0827951	0.434303	-0.225928	0.797775	325
clik-1	0.0847729	0.436286	0.117538	1.12472	722
ddo-2	0.0848795	0.436286	-0.258674	0.772074	196
spc-1	0.0844557	0.436286	0.231725	1.26077	317
cbd-1	0.0838851	0.436286	0.261253	1.29856	223
tag-353	0.0842037	0.436286	-0.344491	0.708581	186
prp-8	0.0843398	0.436286	-0.29313	0.745925	249
F48D6.4	0.0877823	0.449742	-0.194668	0.823108	406
rpl-25.2	0.089028	0.454648	-0.203393	0.815958	382
nmy-1	0.0894531	0.455345	-0.156765	0.854905	501
lam-1	0.0899047	0.456173	0.272878	1.31374	219
qars-1	0.0910256	0.456499	0.283664	1.32799	169
pat-10	0.090802	0.456499	0.118773	1.12611	754
zip-2	0.0911262	0.456499	-0.202038	0.817064	317
ndfl-4	0.0910512	0.456499	-0.22092	0.801781	348
F32D8.12	0.0920704	0.456877	-0.307173	0.735524	220
trap-2	0.0920527	0.456877	-0.25385	0.775808	285
Y41D4A.4	0.0919261	0.456877	-0.338471	0.712859	184
rpl-36.A	0.0929615	0.459853	-0.160155	0.852011	452
acs-1	0.0947995	0.460151	-0.225596	0.79804	317
dpyd-1	0.0944527	0.460151	0.302632	1.35342	201
eppl-1	0.0934735	0.460151	-0.0464208	0.95464	191
F11E6.3	0.0956562	0.460151	0.113109	1.11975	726
pmt-1	0.0957191	0.460151	-0.193943	0.823705	396
eif-3.L	0.0959377	0.460151	-0.328914	0.719705	178
skpo-1	0.0954274	0.460151	-0.318262	0.727413	188
clik-3	0.0947872	0.460151	-0.169017	0.844494	460
car-1	0.095364	0.460151	-0.228034	0.796098	299
spcs-2	0.0951535	0.460151	-0.279656	0.756044	231
ttr-24	0.097762	0.466318	0.165002	1.1794	439
C53B7.3	0.0984744	0.466318	0.173941	1.18999	361
lec-8	0.0983527	0.466318	-0.199945	0.818776	316
eef-1B.2	0.098701	0.466318	0.227854	1.2559	324
T02G5.7	0.0979804	0.466318	-0.210973	0.809796	352
tos-1	0.0995786	0.46906	0.210198	1.23392	319
gpb-1	0.100359	0.471327	0.247216	1.28046	270
xbp-1	0.100971	0.472795	0.17354	1.18951	483
calu-1	0.101762	0.47369	0.182636	1.20038	433
mlc-1	0.101555	0.47369	0.132303	1.14145	575
col-142	0.102608	0.474825	0.130863	1.13981	625
R06C1.4	0.102516	0.474825	-0.178149	0.836818	445
hgo-1	0.103113	0.475766	-0.301735	0.739534	201
Y32F6A.5	0.104388	0.476084	0.171044	1.18654	352
clec-50	0.104115	0.476084	0.183983	1.202	382
vit-1	0.104075	0.476084	-0.11931	0.887533	541
col-93	0.104154	0.476084	0.102483	1.10792	750
hpo-18	0.111109	0.476441	0.292926	1.34034	204
pmt-2	0.109135	0.476441	0.149562	1.16133	525
ZC412.3	0.108956	0.476441	-0.21692	0.804994	267
rpl-38	0.108234	0.476441	-0.186589	0.829785	404
Y69H2.3	0.106834	0.476441	0.14255	1.15321	426
kin-2	0.107546	0.476441	0.200113	1.22154	373
M60.4	0.1111	0.476441	0.14801	1.15952	522
asns-2	0.108409	0.476441	-0.250032	0.778776	208
ajm-1	0.110644	0.476441	-0.207079	0.812955	310
F23D12.11	0.106752	0.476441	0.159056	1.1724	427
K08D12.6	0.110562	0.476441	0.115025	1.1219	649
pqn-22	0.106109	0.476441	0.160976	1.17466	457
spp-10	0.106108	0.476441	0.169356	1.18454	427
ZK809.8	0.106423	0.476441	0.203273	1.22541	315
C23H3.2	0.110687	0.476441	0.253407	1.28841	244
C01G6.5	0.110305	0.476441	-0.278888	0.756624	228
rpl-19	0.108718	0.476441	-0.121466	0.885621	571
T28F4.5	0.10757	0.476441	0.158377	1.17161	492
pas-4	0.109534	0.476441	-0.304586	0.737429	214
arx-4	0.10786	0.476441	-0.25804	0.772565	166
spk-1	0.109787	0.476441	-0.277185	0.757914	236
ctb-1	0.107606	0.476441	0.180334	1.19762	331
ttr-25	0.112009	0.479	0.161382	1.17513	410
F37C4.5	0.115969	0.493259	-0.146345	0.863859	535
R05D3.9	0.115698	0.493259	-0.267238	0.765491	220
rps-7	0.116291	0.4933	-0.121323	0.885748	568
rps-8	0.1171	0.495397	-0.108866	0.89685	553
emo-1	0.119039	0.499586	-0.165913	0.84712	456
T19E7.6	0.118728	0.499586	-0.277097	0.757981	189
asg-1	0.118723	0.499586	-0.247268	0.780932	282
C23H5.8	0.119901	0.50163	-0.219045	0.803285	254
mvk-1	0.120162	0.50163	-0.241349	0.785567	177
F43C9.2	0.120737	0.502699	0.24724	1.28049	231
tpi-1	0.121179	0.503211	-0.207069	0.812964	350
lec-5	0.121996	0.50395	0.144461	1.15542	469
unc-69	0.121922	0.50395	-0.417174	0.658907	178
cgh-1	0.12298	0.506691	-0.2114	0.80945	321
map-2	0.123455	0.507322	-0.318562	0.727194	179
csq-1	0.12532	0.512317	0.132857	1.14209	535
cpn-3	0.125153	0.512317	0.122422	1.13023	735
T13F3.6	0.12565	0.512341	0.131631	1.14069	532
rps-1	0.127351	0.51794	-0.129569	0.878474	558
F21F3.6	0.12793	0.518957	-0.209752	0.810786	335
fum-1	0.128932	0.521678	-0.185713	0.830512	403
cpr-4	0.131874	0.53086	0.153376	1.16576	283
act-3	0.131796	0.53086	0.0922307	1.09662	773
C37C3.2	0.133391	0.532953	0.215075	1.23996	313
vha-17	0.133473	0.532953	-0.176256	0.838403	440
Y105C5B.5	0.133745	0.532953	0.137436	1.14733	472
ptp-3	0.133062	0.532953	0.257156	1.29325	174
plpp-1.1	0.134097	0.533012	-0.233379	0.791854	184
rpn-1	0.136922	0.539847	-0.265582	0.76676	225
rps-2	0.13787	0.539847	0.149358	1.16109	433
praf-3	0.137629	0.539847	-0.29005	0.748226	177
pfn-1	0.137532	0.539847	-0.182468	0.833212	354
sucl-2	0.13628	0.539847	-0.224793	0.798681	198
cct-6	0.137581	0.539847	-0.282343	0.754015	210
cox-5A	0.138627	0.541469	-0.140688	0.86876	587
C41G7.9	0.140607	0.546797	0.218901	1.24471	277
ears-1	0.140684	0.546797	-0.209229	0.81121	236
vrp-1	0.141923	0.550256	0.193765	1.21381	192
F53F4.13	0.143806	0.550639	-0.252562	0.776808	171
Y60A3A.9	0.145162	0.550639	0.241737	1.27346	199
tbc-7	0.144188	0.550639	0.187081	1.20573	294
C53C7.5	0.144863	0.550639	-0.211099	0.809694	285
C05C10.3	0.14321	0.550639	-0.18401	0.831928	423
W02D9.2	0.144996	0.550639	0.193836	1.2139	313
gsk-3	0.143221	0.550639	-0.234327	0.791103	173
prdx-3	0.143879	0.550639	-0.2444	0.783174	255
cox-6A	0.143107	0.550639	-0.166562	0.84657	448
F21C10.10	0.146214	0.553301	0.337821	1.40189	174
Y105C5A.8	0.146897	0.554553	-0.225705	0.797953	168
mup-2	0.147484	0.55544	0.12025	1.12778	666
W07E11.1	0.148948	0.555729	0.292312	1.33952	168
mars-1	0.148969	0.555729	-0.225319	0.798262	201
rrn-3.56	0.148947	0.555729	-0.124891	0.882593	540
M01F1.4	0.148215	0.555729	0.256693	1.29265	211
pqn-44	0.149906	0.556991	0.234917	1.2648	228
clec-97	0.150013	0.556991	0.198607	1.2197	226
rpt-3	0.151253	0.560274	-0.306133	0.736289	167
nas-20	0.152496	0.561675	-0.103108	0.90203	471
rpl-13	0.152699	0.561675	-0.127385	0.880395	574
ctc-3	0.152025	0.561675	0.118802	1.12615	448
sdhb-1	0.154104	0.564213	0.193078	1.21298	337
wago-1	0.15406	0.564213	-0.242448	0.784705	205
rpl-11.1	0.160115	0.56693	0.196063	1.2166	257
F17C11.11	0.160048	0.56693	0.234474	1.26424	228
nasp-2	0.157858	0.56693	0.251961	1.28655	191
rpl-11.2	0.157181	0.56693	-0.137975	0.87112	534
F52G3.1	0.16032	0.56693	0.274992	1.31652	172
cox-6C	0.160386	0.56693	0.149159	1.16086	479
vha-3	0.15933	0.56693	-0.210687	0.810028	281
cht-3	0.155886	0.56693	0.0994929	1.10461	525
Y69E1A.5	0.158339	0.56693	0.184698	1.20285	321
iff-2	0.157459	0.56693	-0.155516	0.855973	477
metr-1	0.15548	0.56693	-0.180819	0.834586	381
hphd-1	0.159107	0.56693	-0.136589	0.872329	536
yop-1	0.1583	0.56693	-0.213833	0.807483	249
ZK909.3	0.161052	0.56693	-0.302495	0.738972	170
ZK370.4	0.161069	0.56693	0.277706	1.3201	192
emb-9	0.160276	0.56693	0.111607	1.11807	619
dars-1	0.161313	0.56693	0.1998	1.22116	297
acaa-2	0.157809	0.56693	-0.179321	0.835837	384
fat-5	0.162187	0.568586	0.268474	1.30797	195
W05H9.1	0.163437	0.568586	0.268448	1.30793	168
sur-5	0.163946	0.568586	-0.238318	0.787952	228
cpi-1	0.163018	0.568586	0.0930027	1.09746	750
xnp-1	0.16318	0.568586	-0.262434	0.769177	196
mmcm-1	0.16371	0.568586	0.210211	1.23394	281
folt-2	0.165334	0.570263	-0.319448	0.72655	227
Y39B6A.5	0.165708	0.570263	0.231003	1.25986	223
unc-43	0.165928	0.570263	0.185261	1.20353	314
idhg-2	0.166236	0.570263	0.251108	1.28545	186
R151.2	0.16503	0.570263	-0.219591	0.802847	267
idh-2	0.168753	0.571425	0.288517	1.33445	164
K08D12.3	0.170798	0.571425	-0.234888	0.79066	239
elo-5	0.170554	0.571425	0.163098	1.17715	373
T14G10.5	0.169117	0.571425	-0.229989	0.794543	251
imb-3	0.168087	0.571425	0.246074	1.27899	228
W10C8.5	0.170027	0.571425	0.194608	1.21483	297
cpn-1	0.168543	0.571425	0.207511	1.23061	225
kin-3	0.168562	0.571425	-0.25235	0.776973	216
heh-1	0.1677	0.571425	0.149087	1.16077	428
nex-1	0.17092	0.571425	-0.111756	0.894263	639
ZK632.4	0.170253	0.571425	-0.259147	0.77171	214
col-96	0.168957	0.571425	0.138341	1.14837	392
anmt-2	0.171767	0.57304	0.23193	1.26103	192
col-159	0.172731	0.57504	0.109792	1.11605	597
act-4	0.173311	0.575756	0.101129	1.10642	768
cmd-1	0.174091	0.577133	0.150275	1.16215	435
F44G4.2	0.174698	0.57793	-0.330269	0.71873	244
iars-1	0.175667	0.578712	-0.202034	0.817067	229
F55D12.5	0.175388	0.578712	-0.18586	0.83039	231
F02D8.4	0.178492	0.579507	-0.111464	0.894524	173
lron-7	0.179153	0.579507	-0.233034	0.792126	232
F17H10.2	0.176528	0.579507	0.114258	1.12104	548
vit-6	0.179071	0.579507	-0.0877095	0.916027	607
R07H5.8	0.178761	0.579507	-0.178155	0.836813	366
rho-1	0.17923	0.579507	0.202798	1.22483	281
lido-8	0.179103	0.579507	-0.219291	0.803088	252
ttr-18	0.17686	0.579507	-0.172648	0.841433	324
eif-2gamma	0.179581	0.579507	-0.221633	0.801209	255
rpl-35	0.178736	0.579507	-0.116424	0.890098	458
T04G9.7	0.180284	0.58059	0.151359	1.16341	310
fln-1	0.180766	0.580955	0.117829	1.12505	562
Y43F8B.2	0.182183	0.583385	0.197413	1.21825	180
Y43F8B.1	0.182631	0.583385	0.151653	1.16376	382
vha-2	0.182503	0.583385	-0.109602	0.896191	641
pap-1	0.183907	0.586272	-0.279781	0.755949	167
cox-6B	0.184774	0.58785	-0.128758	0.879187	552
gcst-1	0.185531	0.589069	-0.225165	0.798384	245
qdpr-1	0.187391	0.593783	-0.24237	0.784766	224
F42G8.10	0.189605	0.597816	-0.192496	0.824897	312
ttr-41	0.189248	0.597816	-0.151481	0.859434	425
mlc-7	0.189801	0.597816	-0.156069	0.8555	320
rps-20	0.190271	0.598101	-0.129014	0.878962	474
ucr-2.1	0.193717	0.607725	-0.182688	0.833028	327
xbx-6	0.19446	0.607939	-0.251802	0.777399	187
col-119	0.194941	0.607939	0.0733462	1.0761	726
W01B11.6	0.194774	0.607939	0.217955	1.24353	164
goa-1	0.195625	0.608869	0.273152	1.3141	181
ddx-17	0.196234	0.608992	-0.223528	0.799693	232
rps-0	0.196437	0.608992	0.114446	1.12125	482
col-184	0.198133	0.611847	0.0813077	1.0847	666
T25G3.4	0.197975	0.611847	-0.193208	0.824311	289
sars-1	0.20048	0.612543	-0.230698	0.793979	219
rpl-18	0.198765	0.612543	-0.100297	0.904569	617
ech-1.2	0.200375	0.612543	-0.201318	0.817652	260
tfg-1	0.199169	0.612543	-0.219181	0.803177	254
rpl-37	0.200687	0.612543	-0.19967	0.819001	262
let-721	0.199748	0.612543	-0.177372	0.837468	236
ZK105.1	0.201858	0.61339	0.229127	1.2575	186
gst-5	0.202131	0.61339	-0.213818	0.807495	224
T27E9.2	0.20186	0.61339	-0.165407	0.847549	342
Y34B4A.9	0.202565	0.613527	-0.297252	0.742857	163
mlc-4	0.203807	0.616105	-0.133946	0.874637	418
irld-23	0.205577	0.620268	0.159952	1.17345	351
flp-6	0.206265	0.621155	-0.0703192	0.932096	308
ttr-47	0.208412	0.62169	0.160075	1.1736	336
R31.2	0.208167	0.62169	0.186086	1.20453	274
cyc-2.1	0.20761	0.62169	-0.115299	0.8911	468
ttr-16	0.207004	0.62169	0.0829381	1.08647	660
pars-1	0.207924	0.62169	-0.189967	0.826986	205
pck-2	0.208934	0.62207	0.0839964	1.08762	738
W05B5.1	0.210093	0.62317	0.205066	1.22761	235
rps-26	0.209843	0.62317	-0.104936	0.900382	474
pezo-1	0.210498	0.623199	-0.198916	0.819619	262
ZC395.5	0.211544	0.625125	0.191312	1.21084	251
Y119D3B.21	0.212367	0.626383	-0.106655	0.898836	482
asp-6	0.214923	0.629219	0.136857	1.14666	349
lys-1	0.214025	0.629219	0.139445	1.14964	373
Y57A10A.26	0.214911	0.629219	-0.229998	0.794535	169
tat-1	0.214684	0.629219	-0.14948	0.861155	165
dpf-5	0.215741	0.629277	-0.192077	0.825244	224
eef-1B.1	0.215376	0.629277	-0.0932424	0.910973	596
arl-8	0.218276	0.634728	-0.196181	0.821863	183
ubl-1	0.218414	0.634728	-0.124931	0.882558	447
tmbi-4	0.219132	0.635645	-0.21842	0.803788	228
Y45F10C.4	0.219769	0.636322	-0.0727409	0.929842	710
unc-44	0.220512	0.637304	0.110553	1.1169	553
lys-8	0.222763	0.64029	-0.153567	0.857643	277
tba-4	0.222059	0.64029	-0.234656	0.790843	196
W09D6.5	0.222604	0.64029	-0.216777	0.805109	201
lpd-9	0.223816	0.642147	-0.208957	0.81143	251
sodh-1	0.225292	0.643769	0.194341	1.21451	222
hsp-43	0.225197	0.643769	0.105607	1.11139	496
F29B9.11	0.225734	0.643769	-0.146801	0.863466	421
pqn-87	0.226421	0.643769	-0.183798	0.832104	282
T20H4.5	0.226334	0.643769	-0.17235	0.841685	297
C24A3.2	0.22948	0.645103	-0.122702	0.884527	246
erm-1	0.228144	0.645103	0.172924	1.18878	307
vha-10	0.22786	0.645103	-0.128643	0.879288	489
pcbd-1	0.228208	0.645103	0.0630643	1.0651	168
T12B5.15	0.229752	0.645103	0.0895631	1.0937	602
acs-19	0.228805	0.645103	0.168967	1.18408	324
inf-1	0.229153	0.645103	-0.154718	0.856657	382
cab-1	0.230973	0.64738	-0.142927	0.866817	364
daf-22	0.232663	0.650962	-0.295697	0.744013	191
pam-1	0.234767	0.65118	-0.171339	0.842536	303
ttr-17	0.234804	0.65118	0.183246	1.20111	255
rps-9	0.233397	0.65118	-0.1001	0.904747	593
strl-1	0.233705	0.65118	0.205499	1.22814	220
col-8	0.234514	0.65118	0.0824053	1.0859	642
Y71H10B.1	0.237107	0.654116	-0.261755	0.7697	170
pld-1	0.23681	0.654116	-0.237285	0.788767	184
cyn-5	0.236308	0.654116	0.118321	1.1256	517
mel-11	0.238397	0.655385	-0.233577	0.791697	184
ahcy-1	0.238358	0.655385	-0.0989609	0.905778	601
C14B9.10	0.239364	0.656897	0.157806	1.17094	344
pas-6	0.243115	0.657672	-0.208839	0.811526	214
eat-6	0.243225	0.657672	-0.137543	0.871497	430
H28G03.1	0.243818	0.657672	0.19667	1.21734	224
tnt-3	0.243515	0.657672	0.196851	1.21756	211
eri-12	0.243764	0.657672	-0.227941	0.796172	196
hgap-2	0.24314	0.657672	-0.234444	0.791011	175
rpl-43	0.242852	0.657672	0.127335	1.1358	404
rpl-41.2	0.242077	0.657672	0.115492	1.12243	407
pas-3	0.240769	0.657672	0.215281	1.24021	211
Y106G6D.8	0.242097	0.657672	0.105855	1.11166	480
rps-6	0.244231	0.657672	-0.112795	0.893334	483
F46H5.3	0.245257	0.658191	0.0683659	1.07076	788
gdh-1	0.245133	0.658191	-0.0931162	0.911088	659
pmp-5	0.248852	0.65834	0.146574	1.15786	260
rpl-2	0.248117	0.65834	-0.0834578	0.91993	604
unc-115	0.246735	0.65834	-0.188028	0.828592	238
col-178	0.248413	0.65834	0.0695701	1.07205	767
T24B8.4	0.249485	0.65834	0.191928	1.21158	202
unc-52	0.248628	0.65834	0.112898	1.11952	484
bli-4	0.249042	0.65834	-0.0512086	0.950081	176
pbs-7	0.246183	0.65834	-0.2037	0.815707	208
unc-54	0.24918	0.65834	0.0864076	1.09025	737
ubc-7	0.246877	0.65834	0.245433	1.27817	172
apl-1	0.251646	0.662596	-0.133924	0.874656	401
F23C8.5	0.251938	0.662596	-0.145155	0.864888	391
mct-3	0.252765	0.663003	0.208528	1.23186	212
F46F2.3	0.252933	0.663003	0.0936174	1.09814	559
rpl-32	0.253964	0.664603	-0.102703	0.902395	557
C46G7.2	0.25483	0.665764	0.132495	1.14167	365
col-160	0.255475	0.666345	0.0756398	1.07857	745
F25B5.6	0.256217	0.667179	0.185855	1.20425	166
sbt-1	0.260376	0.66921	-0.169251	0.844297	255
osm-11	0.259101	0.66921	-0.14525	0.864806	321
eif-1.A	0.25988	0.66921	-0.214232	0.807161	213
vha-4	0.257892	0.66921	-0.133846	0.874725	438
K12C11.1	0.260814	0.66921	0.180992	1.19841	257
phb-1	0.25873	0.66921	-0.159536	0.852539	255
Y54F10AM.5	0.25925	0.66921	-0.200311	0.818476	230
nuo-4	0.260588	0.66921	0.145119	1.15618	361
hlh-11	0.26041	0.66921	-0.188693	0.82804	203
cct-1	0.261894	0.670891	0.183755	1.20172	228
cct-5	0.262687	0.671832	-0.154803	0.856584	353
chpf-1	0.266709	0.678817	-0.113789	0.892447	447
rpl-7A	0.266703	0.678817	-0.0710271	0.931437	673
skr-1	0.266576	0.678817	0.138946	1.14906	368
C46C2.5	0.267756	0.680385	0.133309	1.1426	305
T05A8.3	0.268436	0.681016	-0.195032	0.822808	177
cth-2	0.269357	0.682256	0.110289	1.1166	491
fipr-21	0.272659	0.689513	0.108515	1.11462	457
sft-4	0.274381	0.692758	0.162165	1.17605	299
F52E1.14	0.276229	0.692988	-0.197741	0.820582	204
asp-2	0.275826	0.692988	-0.10988	0.895942	447
lap-2	0.275609	0.692988	-0.118635	0.888132	436
ZK632.10	0.275798	0.692988	-0.193874	0.823761	232
Y69A2AR.3	0.276859	0.693467	0.203541	1.22574	182
lpin-1	0.278179	0.695217	0.163534	1.17766	290
cpl-1	0.278439	0.695217	-0.0786675	0.924347	542
eif-3.D	0.279057	0.695659	0.161263	1.17499	199
sel-2	0.279816	0.69645	-0.201689	0.817349	207
dhs-21	0.281551	0.698565	-0.183428	0.832412	209
E01G4.3	0.281395	0.698565	0.147199	1.15858	313
C06B3.6	0.284395	0.700119	0.194464	1.21466	187
B0272.3	0.283938	0.700119	-0.177243	0.837576	177
rps-4	0.284196	0.700119	0.0945563	1.09917	590
cox-4	0.28287	0.700119	0.106613	1.1125	527
mtm-3	0.283259	0.700119	0.170422	1.18581	260
T28D6.3	0.286654	0.704579	0.135093	1.14464	240
cap-2	0.288124	0.705993	-0.157092	0.854625	273
hsp-60	0.287825	0.705993	-0.157879	0.853953	309
pcn-1	0.288788	0.706523	-0.213508	0.807746	167
rps-30	0.290858	0.709372	-0.084975	0.918535	481
T25C12.3	0.2906	0.709372	-0.153214	0.857946	298
msa-1	0.291301	0.709372	-0.123162	0.884121	349
F25E5.8	0.292704	0.71048	0.21422	1.2389	174
acs-2	0.292731	0.71048	-0.171301	0.842568	217
R08E3.1	0.295358	0.71048	0.224192	1.25131	164
rpn-7	0.295309	0.71048	-0.198133	0.82026	189
F59C6.5	0.294368	0.71048	-0.158459	0.853458	303
rbm-3.2	0.294234	0.71048	0.138975	1.1491	252
C44B11.6	0.293308	0.71048	-0.183853	0.832058	210
aco-2	0.295248	0.71048	0.144753	1.15575	317
col-179	0.295816	0.710499	0.0833793	1.08695	607
istr-1	0.297166	0.712657	-0.166871	0.846309	178
ule-4	0.298329	0.713277	-0.0584409	0.943234	811
pod-1	0.298255	0.713277	0.160723	1.17436	255
col-143	0.300341	0.715516	0.0450163	1.04604	703
gsp-1	0.301079	0.715516	-0.146363	0.863844	317
tat-5	0.299846	0.715516	0.15887	1.17219	253
mdt-15	0.30102	0.715516	0.203701	1.22593	180
par-5	0.30226	0.716226	-0.113224	0.892951	557
hxk-2	0.302285	0.716226	-0.219251	0.80312	172
hach-1	0.303315	0.717587	-0.138041	0.871063	338
rpl-9	0.3039	0.717896	-0.0945581	0.909775	525
rab-1	0.305869	0.718083	-0.125147	0.882367	412
sel-9	0.306303	0.718083	-0.193285	0.824247	200
aagr-2	0.30671	0.718083	0.138975	1.1491	313
rla-1	0.304847	0.718083	0.130924	1.13988	325
cpg-3	0.305958	0.718083	0.167354	1.18217	209
ubq-1	0.306366	0.718083	0.0909673	1.09523	520
nduf-5	0.307788	0.719539	0.170329	1.1857	169
immt-1	0.308905	0.721082	0.168362	1.18336	231
F49C12.12	0.309968	0.722496	-0.126096	0.88153	366
hpd-1	0.31116	0.724205	-0.168916	0.84458	240
rpl-29	0.311885	0.724824	0.155951	1.16877	300
inx-12	0.3127	0.725647	0.168818	1.1839	226
clic-1	0.313356	0.726103	-0.182201	0.833434	228
acer-1	0.314276	0.727167	0.103446	1.10899	501
F57F4.4	0.331308	0.72936	-0.093283	0.910936	449
hpo-19	0.331585	0.72936	0.17746	1.19418	209
K07C11.7	0.324698	0.72936	0.131328	1.14034	253
ttr-46	0.328292	0.72936	-0.14989	0.860803	256
anmt-3	0.321738	0.72936	-0.136947	0.872017	297
eef-1G	0.328408	0.72936	-0.078823	0.924204	640
dpy-30	0.323294	0.72936	0.196874	1.21759	171
atn-1	0.327727	0.72936	-0.121628	0.885478	363
asp-1	0.318328	0.72936	0.0895369	1.09367	427
F09E10.1	0.327553	0.72936	-0.155336	0.856127	177
pdi-2	0.321341	0.72936	-0.0902428	0.913709	575
pcyt-1	0.329799	0.72936	-0.21204	0.808932	166
pes-8	0.323834	0.72936	-0.164687	0.848159	178
T04F8.8	0.329343	0.72936	0.0962399	1.10102	473
ttr-34	0.328757	0.72936	0.11251	1.11908	331
F19C7.1	0.331863	0.72936	-0.117618	0.889035	293
R09H10.3	0.32098	0.72936	0.157576	1.17067	179
F23F1.6	0.324663	0.72936	-0.126561	0.88112	293
T02H6.11	0.318987	0.72936	-0.114178	0.892099	442
ntl-2	0.320801	0.72936	0.168765	1.18384	167
eif-1	0.330999	0.72936	-0.176236	0.83842	226
T13C2.6	0.330142	0.72936	0.109071	1.11524	387
mthf-1	0.31678	0.72936	0.120576	1.12815	395
ZK1320.2	0.3292	0.72936	0.141506	1.15201	193
lec-2	0.31856	0.72936	0.0781221	1.08125	647
gpd-1	0.326769	0.72936	-0.187328	0.829172	176
cyc-1	0.324151	0.72936	0.156426	1.16932	263
lim-9	0.330168	0.72936	-0.148053	0.862385	265
rps-19	0.327766	0.72936	-0.0941928	0.910107	476
Y105E8B.9	0.328104	0.72936	-0.1383	0.870838	163
Y22D7AR.10	0.328881	0.72936	0.0582174	1.05995	716
psd-1	0.318188	0.72936	-0.197957	0.820405	187
K11H3.3	0.320274	0.72936	0.161619	1.17541	173
alx-1	0.321657	0.72936	-0.193186	0.824328	204
hip-1	0.325296	0.72936	-0.146908	0.863374	283
nduo-5	0.321811	0.72936	0.146173	1.1574	293
C39D10.7	0.332549	0.729851	0.124212	1.13226	222
rps-25	0.33456	0.73233	-0.0675098	0.934719	536
rpl-10	0.334607	0.73233	-0.0811563	0.92205	536
pas-5	0.335431	0.733116	0.169531	1.18475	202
cisd-3.2	0.336113	0.733591	0.142	1.15258	298
unc-87	0.338378	0.734673	0.0678636	1.07022	717
F27D4.1	0.338471	0.734673	0.141075	1.15151	305
ufm-1	0.33835	0.734673	-0.188236	0.828419	179
rpt-6	0.337905	0.734673	0.185741	1.20411	209
MTCE.33	0.339228	0.735305	0.125713	1.13396	230
frm-7	0.343181	0.735788	0.187967	1.20679	171
acdh-10	0.34057	0.735788	-0.173846	0.840426	198
cap-1	0.341987	0.735788	0.157296	1.17034	244
nrf-6	0.342682	0.735788	-0.148778	0.86176	271
F54D5.4	0.342391	0.735788	-0.18389	0.832027	203
rsu-1	0.342339	0.735788	-0.161228	0.851098	231
ZK686.3	0.341881	0.735788	-0.152091	0.85891	260
ced-7	0.34307	0.735788	-0.196336	0.821736	174
F40A3.2	0.344054	0.736658	0.166567	1.18124	195
hsp-1	0.345872	0.73944	0.0608397	1.06273	651
D2030.4	0.346291	0.73944	0.14818	1.15972	260
srp-7	0.350178	0.74172	0.131288	1.1403	321
F43D2.6	0.350065	0.74172	-0.118345	0.888389	326
T02C5.1	0.34816	0.74172	0.145489	1.15661	246
pab-1	0.349474	0.74172	0.0827876	1.08631	570
pfd-3	0.349948	0.74172	0.198158	1.21915	177
Y53G8AL.2	0.348578	0.74172	-0.138891	0.870323	318
tps-2	0.351532	0.743589	-0.154441	0.856894	232
sgt-1	0.354784	0.746466	-0.144404	0.865538	284
eif-2beta	0.354345	0.746466	-0.209586	0.81092	170
Y82E9BR.14	0.35411	0.746466	-0.150732	0.860078	176
mig-22	0.354541	0.746466	-0.184201	0.831769	184
C29F5.1	0.357783	0.751773	0.117012	1.12413	302
tth-1	0.359157	0.753657	0.178278	1.19516	241
tni-3	0.360425	0.75431	0.105578	1.11135	322
cas-1	0.360334	0.75431	-0.126355	0.881302	329
akt-1	0.361258	0.755053	0.148839	1.16049	266
npp-21	0.361848	0.755285	-0.177951	0.836984	176
acp-6	0.362932	0.755501	0.0642477	1.06636	656
upb-1	0.362636	0.755501	0.105193	1.11092	371
tyr-4	0.363387	0.755501	-0.153558	0.857651	232
F22D6.2	0.364465	0.756745	0.125446	1.13365	312
gpd-2	0.366777	0.758123	0.0764241	1.07942	619
K07E3.4	0.365647	0.758123	-0.143024	0.866733	272
msra-1	0.367992	0.758123	-0.136134	0.872725	261
trak-1	0.366437	0.758123	-0.190609	0.826456	172
T08G11.1	0.368012	0.758123	0.0884648	1.0925	497
rla-0	0.367797	0.758123	-0.0799798	0.923135	469
cyld-1	0.368663	0.758476	0.124139	1.13217	295
F38B2.4	0.369309	0.758815	0.149304	1.16103	212
K09G1.1	0.37029	0.759009	-0.0860523	0.917546	492
col-166	0.370365	0.759009	0.0993441	1.10445	318
fah-1	0.372547	0.759534	0.1324	1.14156	283
lec-3	0.371678	0.759534	-0.150969	0.859874	220
acbp-1	0.371635	0.759534	-0.124144	0.883253	345
ran-4	0.372244	0.759534	-0.136365	0.872524	207
sar-1	0.380461	0.77168	0.139297	1.14947	281
aqp-2	0.379359	0.77168	0.111076	1.11748	339
pad-1	0.38034	0.77168	-0.177454	0.837399	169
pbs-6	0.37995	0.77168	-0.128562	0.879359	215
vha-1	0.38117	0.772126	0.101193	1.10649	427
F53F4.10	0.384191	0.772718	-0.1204	0.886566	335
D1086.10	0.384659	0.772718	-0.0501071	0.951128	805
twf-2	0.384031	0.772718	0.146771	1.15809	218
hsp-12.3	0.384939	0.772718	-0.092707	0.911461	295
sptl-1	0.383461	0.772718	-0.154347	0.856974	245
sod-1	0.38538	0.772718	-0.107556	0.898027	384
Y105E8A.25	0.384938	0.772718	0.158184	1.17138	191
daf-41	0.382084	0.772718	0.154235	1.16677	208
best-14	0.386668	0.774011	0.125632	1.13387	261
F59F4.2	0.387005	0.774011	-0.115981	0.890492	348
arf-3	0.388125	0.775266	0.105777	1.11157	387
got-1.2	0.388801	0.775618	-0.129691	0.878367	304
Y41E3.8	0.389284	0.775618	0.140816	1.15121	241
let-70	0.389971	0.775781	-0.0933385	0.910885	460
atp-2	0.390349	0.775781	-0.0637745	0.938217	713
tram-1	0.390856	0.775813	-0.131027	0.877194	288
F13E6.1	0.394978	0.78007	0.241041	1.27257	211
hrp-1	0.394174	0.78007	0.135518	1.14513	229
idh-1	0.394542	0.78007	-0.0976809	0.906938	439
T27D12.1	0.394899	0.78007	0.105533	1.1113	359
Y38F2AR.9	0.396606	0.782306	0.100864	1.10613	416
mdh-1	0.398417	0.783401	0.07218	1.07485	598
pbs-2	0.397985	0.783401	-0.157425	0.854341	203
ech-7	0.398651	0.783401	0.163451	1.17757	178
copb-1	0.399166	0.783438	0.146289	1.15753	223
W01A8.8	0.399951	0.784003	0.0864904	1.09034	316
clec-63	0.401572	0.785231	0.0957116	1.10044	379
rpl-31	0.401195	0.785231	-0.0844198	0.919045	447
fat-6	0.402175	0.785437	0.1022	1.1076	389
T25B9.9	0.405239	0.786553	0.0906916	1.09493	457
rbm-22	0.404649	0.786553	-0.169208	0.844334	171
ccg-1	0.403327	0.786553	-0.0909593	0.913055	418
kars-1	0.404545	0.786553	-0.125757	0.881829	241
cdc-48.2	0.404812	0.786553	-0.0951039	0.909278	265
hif-1	0.406495	0.788021	0.128498	1.13712	270
lmd-3	0.407378	0.788764	-0.139849	0.869489	236
T14G8.3	0.408407	0.789591	0.135939	1.14561	239
F23H11.5	0.408806	0.789591	-0.0952588	0.909138	445
F25B5.3	0.409754	0.790455	-0.10655	0.89893	351
F21D5.7	0.410979	0.79185	-0.120364	0.886597	209
H24K24.3	0.413069	0.794536	-0.153401	0.857786	205
gpx-5	0.41338	0.794536	0.103788	1.10937	338
tns-1	0.413992	0.794745	0.160209	1.17376	178
itr-1	0.414524	0.794799	0.108487	1.11459	297
F55D12.2	0.415825	0.796325	-0.140029	0.869333	172
dnj-20	0.41689	0.796431	0.108956	1.11511	355
ctc-2	0.416742	0.796431	0.0763594	1.07935	326
F56D6.16	0.418605	0.796583	0.114605	1.12143	259
C06A6.4	0.417922	0.796583	-0.134607	0.874059	265
ttr-45	0.419322	0.796583	-0.0578555	0.943786	651
nlp-77	0.418787	0.796583	0.0519164	1.05329	707
F37C12.3	0.419493	0.796583	-0.160786	0.851475	197
F36A2.7	0.420095	0.796767	-0.0812373	0.921975	514
pah-1	0.421429	0.798337	-0.070446	0.931978	181
ftn-2	0.422008	0.798475	0.0801082	1.0834	468
ugt-4	0.424552	0.798525	0.133681	1.14303	199
hpo-34	0.424695	0.798525	-0.121291	0.885776	251
T01C8.2	0.424086	0.798525	0.144015	1.1549	204
vha-19	0.425311	0.798525	-0.0990309	0.905715	378
F57B10.5	0.422641	0.798525	0.159591	1.17303	180
spat-2	0.42332	0.798525	0.129916	1.13873	185
nduo-1	0.425576	0.798525	0.108225	1.1143	296
anp-1	0.426187	0.798722	-0.0879366	0.915819	290
myo-3	0.42713	0.799539	0.0709447	1.07352	524
tufm-1	0.427911	0.800051	-0.125046	0.882457	173
F30A10.14	0.429031	0.801196	-0.0562531	0.9453	542
lys-4	0.430615	0.802686	0.149982	1.16181	181
pde-2	0.430846	0.802686	-0.124018	0.883364	209
W08A12.2	0.431568	0.803084	0.138989	1.14911	198
C10G8.4	0.432603	0.803115	0.0461276	1.04721	709
C16A3.5	0.432291	0.803115	-0.129803	0.878269	254
ostb-1	0.433176	0.803233	0.11548	1.12241	291
rps-3	0.433874	0.803584	-0.0606172	0.941183	554
nlp-29	0.436371	0.806315	-0.112323	0.893755	271
rhi-1	0.436306	0.806315	-0.212774	0.808339	165
pyc-1	0.439848	0.806643	0.0872881	1.09121	445
glt-1	0.439161	0.806643	0.116397	1.12344	273
dbt-1	0.438202	0.806643	-0.14231	0.867352	228
F07H5.3	0.440446	0.806643	-0.0614001	0.940447	622
C18E9.4	0.440239	0.806643	0.131067	1.14004	245
pqn-59	0.438419	0.806643	-0.104944	0.900375	331
hsp-110	0.440638	0.806643	-0.124141	0.883255	258
atp-6	0.439454	0.806643	-0.0680722	0.934193	383
erfa-3	0.442243	0.808644	-0.119252	0.887584	201
nduo-2	0.443168	0.809397	0.154165	1.16668	168
gln-3	0.443863	0.80973	0.072457	1.07515	514
T08H10.1	0.445059	0.810038	-0.145892	0.864251	217
unc-94	0.444855	0.810038	-0.146076	0.864092	198
T05E12.6	0.448056	0.810817	0.142257	1.15287	194
ain-2	0.446859	0.810817	0.161143	1.17485	172
dlc-1	0.447715	0.810817	0.0995686	1.10469	335
cts-1	0.447463	0.810817	-0.0714385	0.931053	567
ran-1	0.447382	0.810817	0.119063	1.12644	229
rpt-4	0.448685	0.811026	-0.107541	0.89804	244
hil-1	0.453455	0.81712	0.121754	1.12948	203
F52A8.1	0.452622	0.81712	0.0908742	1.09513	390
rps-14	0.45361	0.81712	-0.0713631	0.931124	488
ram-2	0.455011	0.818709	-0.0935074	0.910731	305
T28B8.1	0.455846	0.819276	0.121146	1.12879	251
F13H10.6	0.456533	0.819579	-0.122393	0.884801	220
col-181	0.457608	0.820575	0.0452308	1.04627	709
klc-2	0.459615	0.820592	0.149043	1.16072	169
K11H12.8	0.458703	0.820592	0.136832	1.14664	212
nduf-6	0.459698	0.820592	-0.132051	0.876296	233
mup-4	0.458769	0.820592	0.113055	1.11969	273
T20D3.2	0.460879	0.821771	0.113553	1.12025	281
K11D12.13	0.472192	0.822138	-0.0557789	0.945748	494
dpy-11	0.466149	0.822138	0.116281	1.12331	178
swm-1	0.464455	0.822138	-0.0922536	0.911874	317
nlp-24	0.463619	0.822138	0.116281	1.12331	239
clec-48	0.470005	0.822138	-0.131043	0.87718	188
tag-18	0.473793	0.822138	0.064451	1.06657	477
nep-4	0.471589	0.822138	0.104032	1.10964	219
B0416.5	0.473284	0.822138	0.11671	1.12379	263
tni-1	0.466409	0.822138	0.110745	1.11711	249
Y41D4A.5	0.474162	0.822138	0.122008	1.12976	164
Y94H6A.8	0.461931	0.822138	0.117661	1.12486	173
C35B1.4	0.468436	0.822138	0.0508534	1.05217	696
gst-4	0.462204	0.822138	-0.118447	0.888299	240
W08F4.3	0.463967	0.822138	0.141863	1.15242	173
cex-1	0.472573	0.822138	-0.124305	0.88311	179
pho-11	0.474531	0.822138	-0.0685666	0.933731	279
Y71F9AL.9	0.468632	0.822138	-0.0946531	0.909688	354
lpd-3	0.472165	0.822138	-0.129958	0.878132	200
lrp-2	0.464692	0.822138	0.11798	1.12522	219
dhc-1	0.471754	0.822138	0.0901109	1.0943	341
T23B3.2	0.473582	0.822138	0.131422	1.14045	190
fkb-2	0.465821	0.822138	-0.0834709	0.919918	381
C34C12.4	0.474631	0.822138	-0.144651	0.865324	172
kin-19	0.465046	0.822138	-0.102373	0.902693	298
let-754	0.470159	0.822138	-0.123945	0.883428	193
far-2	0.474092	0.822138	0.0393214	1.0401	784
spp-17	0.475976	0.823563	0.0990874	1.10416	259
xpo-1	0.476665	0.823853	0.141048	1.15148	181
C25E10.8	0.478811	0.824851	-0.0812007	0.922009	324
dct-16	0.47854	0.824851	-0.0459589	0.955081	646
F46F11.1	0.47872	0.824851	0.114607	1.12143	230
aco-1	0.480129	0.82532	0.103929	1.10952	316
cct-2	0.479892	0.82532	-0.117799	0.888875	257
snb-1	0.481176	0.825321	0.0946903	1.09932	335
erd-2.1	0.481034	0.825321	0.114695	1.12153	257
unc-89	0.483415	0.828261	0.0671531	1.06946	480
Y22D7AL.10	0.484117	0.828564	-0.121801	0.885325	229
ZK856.7	0.485466	0.829974	0.0751613	1.07806	443
cct-7	0.492898	0.831514	-0.105792	0.899612	296
hil-4	0.488118	0.831514	0.122206	1.12999	189
D1086.12	0.489577	0.831514	0.109709	1.11595	241
hsp-25	0.489787	0.831514	0.0694548	1.07192	474
atf-5	0.493406	0.831514	-0.108268	0.897387	268
vha-11	0.487029	0.831514	0.0833251	1.0869	392
manf-1	0.49049	0.831514	-0.171393	0.842491	233
mccc-1	0.493652	0.831514	0.115888	1.12287	227
ZK822.2	0.493256	0.831514	-0.0895311	0.91436	269
T04B8.5	0.493761	0.831514	0.124282	1.13233	178
C25H3.9	0.494271	0.831514	-0.0937142	0.910543	359
oxy-5	0.487425	0.831514	-0.138277	0.870857	189
ipgm-1	0.492778	0.831514	0.0807995	1.08415	408
lron-9	0.491762	0.831514	-0.121175	0.885879	196
dig-1	0.489159	0.831514	0.100978	1.10625	243
cpr-5	0.499563	0.831551	0.0980901	1.10306	297
col-12	0.495696	0.831551	0.0880474	1.09204	261
math-33	0.498702	0.831551	-0.133113	0.875366	186
bcat-1	0.497304	0.831551	0.0863936	1.09024	346
E04F6.9	0.496812	0.831551	-0.137169	0.871823	185
F40F8.5	0.496171	0.831551	0.0971403	1.10201	286
ctl-2	0.498203	0.831551	-0.155615	0.855889	167
lpd-5	0.498866	0.831551	-0.10385	0.901361	285
hprt-1	0.499471	0.831551	0.118916	1.12628	200
C28H8.3	0.496558	0.831551	-0.0942394	0.910065	338
ril-1	0.501325	0.833605	-0.067448	0.934776	517
his-35	0.506898	0.836624	-0.107114	0.898423	236
ogdh-2	0.507382	0.836624	0.114069	1.12083	190
K10C2.1	0.505966	0.836624	-0.120896	0.886127	208
Y43B11AR.1	0.50692	0.836624	-0.0465854	0.954483	655
fust-1	0.504844	0.836624	-0.231731	0.79316	186
vha-6	0.505726	0.836624	-0.101685	0.903314	261
hrp-2	0.506005	0.836624	0.114377	1.12117	208
gly-5	0.505483	0.836624	-0.119317	0.887527	181
ucr-1	0.508307	0.837274	-0.0759525	0.92686	434
him-4	0.509174	0.837536	-0.0881508	0.915623	301
rmd-1	0.509528	0.837536	-0.10469	0.900603	186
R11F4.1	0.511783	0.838675	0.107486	1.11348	236
cey-1	0.512346	0.838675	0.0683525	1.07074	449
lec-1	0.512013	0.838675	-0.0580053	0.943645	646
cars-1	0.511607	0.838675	-0.129376	0.878644	192
pfn-2	0.513905	0.838737	-0.101039	0.903898	266
ubql-1	0.513979	0.838737	-0.0974793	0.907121	267
kin-10	0.513108	0.838737	-0.134263	0.87436	180
sec-23	0.514577	0.838846	-0.12105	0.88599	215
F32D1.5	0.516147	0.840537	-0.0796171	0.92347	401
twk-18	0.517582	0.841137	0.12207	1.12983	183
kdp-1	0.517103	0.841137	-0.0773852	0.925533	396
mtl-2	0.520869	0.844101	-0.111695	0.894317	218
pdi-6	0.521737	0.844101	0.0816671	1.08509	360
pab-2	0.52141	0.844101	-0.0901095	0.913831	316
vha-20	0.522199	0.844101	-0.0863949	0.917232	334
rer-1	0.520576	0.844101	0.11644	1.12349	196
F25H5.8	0.522615	0.844101	-0.102165	0.90288	234
unc-97	0.525614	0.846346	-0.125475	0.882078	184
dpf-2	0.525168	0.846346	-0.046194	0.954857	275
F54D5.7	0.525119	0.846346	-0.123824	0.883535	212
selt-1.1	0.529733	0.851051	0.107886	1.11392	216
F54A3.5	0.530693	0.851051	-0.117044	0.889546	189
rpl-26	0.529657	0.851051	-0.0619175	0.93996	486
cpt-1	0.530465	0.851051	-0.121415	0.885667	189
mpc-1	0.531466	0.851425	-0.0920925	0.912021	295
C27A7.6	0.532783	0.851804	0.097508	1.10242	230
lgg-2	0.532477	0.851804	0.104236	1.10986	239
vha-9	0.533609	0.852263	-0.0762215	0.926611	406
far-1	0.537089	0.856954	0.0649859	1.06714	707
anc-1	0.538134	0.857753	0.0506212	1.05192	597
acdh-3	0.539509	0.858212	-0.0995696	0.905227	251
acdh-1	0.539461	0.858212	-0.0461083	0.954939	661
cpr-1	0.541136	0.859148	-0.0896343	0.914265	256
vamp-8	0.542276	0.859148	-0.0969068	0.907641	226
C17C3.1	0.541832	0.859148	-0.110798	0.895119	207
npp-10	0.541699	0.859148	0.122025	1.12978	175
C30G7.4	0.543537	0.860282	0.10603	1.11186	167
fasn-1	0.545521	0.862558	-0.104373	0.90089	220
mca-2	0.551509	0.863374	-0.115792	0.890661	167
F29B9.8	0.547792	0.863374	0.0881541	1.09216	282
ivd-1	0.549659	0.863374	-0.0834518	0.919935	315
fat-4	0.550838	0.863374	-0.0833087	0.920067	332
fat-1	0.547581	0.863374	-0.076214	0.926618	357
hel-1	0.550257	0.863374	-0.110333	0.895536	188
ech-4	0.551493	0.863374	0.107936	1.11398	219
poml-3	0.549948	0.863374	0.134453	1.14391	167
ZC247.1	0.547098	0.863374	0.054298	1.0558	522
alh-9	0.548669	0.863374	-0.0700095	0.932385	382
T28C6.8	0.552268	0.863706	0.109976	1.11625	171
sqd-1	0.552902	0.863842	-0.104817	0.900489	241
far-3	0.559219	0.864719	-0.101325	0.903639	170
irg-7	0.558438	0.864719	0.072932	1.07566	299
got-2.2	0.558044	0.864719	0.0658624	1.06808	440
ent-2	0.558508	0.864719	-0.0839814	0.919448	171
ard-1	0.558077	0.864719	0.0908983	1.09516	211
vha-7	0.557314	0.864719	-0.101985	0.903043	231
mbk-2	0.560984	0.864719	-0.108438	0.897235	196
C30G12.2	0.5551	0.864719	-0.0715713	0.93093	332
F13D12.6	0.555987	0.864719	-0.0862785	0.917339	239
rpl-4	0.562028	0.864719	0.0533555	1.0548	506
glp-4	0.562232	0.864719	-0.0915427	0.912522	170
lev-11	0.559774	0.864719	0.0451175	1.04615	766
gars-1	0.561299	0.864719	0.114268	1.12105	199
B0303.3	0.556968	0.864719	-0.0940608	0.910227	256
Y56A3A.7	0.562056	0.864719	0.0936438	1.09817	178
pqn-83	0.55573	0.864719	0.0801997	1.0835	320
atp-4	0.56431	0.865385	-0.0624457	0.939464	448
gpd-3	0.564245	0.865385	0.040625	1.04146	620
W01D2.1	0.563713	0.865385	-0.0593753	0.942353	484
lmp-1	0.565413	0.866235	-0.0809908	0.922202	287
F56A8.3	0.567641	0.868804	-0.115764	0.890686	203
arx-3	0.569072	0.870152	0.0845276	1.0882	198
Y10G11A.1	0.569985	0.870703	-0.0937779	0.910485	163
frm-1	0.570619	0.870829	-0.0578309	0.94381	458
txdc-12.2	0.571989	0.872075	0.0846834	1.08837	249
W01F3.2	0.574276	0.872675	-0.0811119	0.92209	282
zipt-13	0.575147	0.872675	-0.097056	0.907505	243
icd-2	0.574875	0.872675	-0.0471539	0.953941	354
pnk-1	0.574239	0.872675	0.108826	1.11497	213
rpl-3	0.573695	0.872675	0.0455801	1.04663	538
apy-1	0.576892	0.874481	0.106821	1.11273	184
F32A11.1	0.577678	0.874833	0.113376	1.12005	163
C10G8.8	0.579013	0.875419	-0.100749	0.90416	205
rpl-14	0.579362	0.875419	-0.0611014	0.940728	470
cox-7C	0.580284	0.875419	-0.0638209	0.938173	424
MTCE.7	0.580182	0.875419	-0.0673932	0.934828	300
icd-1	0.581734	0.875481	-0.0701721	0.932233	368
Y51F10.7	0.581969	0.875481	0.081385	1.08479	251
rrn-2.1	0.58199	0.875481	-0.0527169	0.948649	444
acs-13	0.583148	0.876388	0.106457	1.11233	206
lipl-5	0.589814	0.876911	0.0592431	1.06103	431
lec-10	0.595721	0.876911	0.0473559	1.0485	316
nlp-33	0.592134	0.876911	0.0465578	1.04766	520
C18B2.5	0.592656	0.876911	-0.118653	0.888116	168
vit-2	0.592217	0.876911	-0.0430228	0.95789	574
C45B2.1	0.587843	0.876911	0.043061	1.044	517
F48E3.4	0.594224	0.876911	-0.0987829	0.905939	187
F08B12.4	0.59498	0.876911	0.0783741	1.08153	280
F22H10.3	0.592986	0.876911	-0.0886488	0.915167	289
C01B10.3	0.59563	0.876911	0.0800655	1.08336	250
klp-12	0.595722	0.876911	-0.0832965	0.920078	231
alh-6	0.59326	0.876911	0.0879469	1.09193	238
pdha-1	0.585208	0.876911	-0.0727357	0.929847	350
eif-2A	0.592159	0.876911	-0.112232	0.893837	165
mecr-1	0.590701	0.876911	0.110342	1.11666	181
atp-3	0.586095	0.876911	0.058725	1.06048	451
rps-17	0.588441	0.876911	-0.0426692	0.958228	427
lmn-1	0.593356	0.876911	-0.0790763	0.923969	276
dnj-29	0.595309	0.876911	0.0908889	1.09515	215
rps-29	0.584084	0.876911	0.0888143	1.09288	256
T12B5.14	0.586292	0.876911	0.0642142	1.06632	350
oatr-1	0.589518	0.876911	-0.0740832	0.928594	341
gyg-1	0.596571	0.877343	0.0805495	1.08388	279
dhs-3	0.598407	0.879224	-0.0907799	0.913219	183
rps-22	0.599114	0.879444	0.0625989	1.0646	349
arx-2	0.605676	0.880746	-0.0986035	0.906102	174
acl-4	0.606141	0.880746	0.0812606	1.08465	173
epn-1	0.601946	0.880746	-0.112556	0.893548	169
fkb-1	0.606096	0.880746	0.0671595	1.06947	375
F45H10.2	0.601469	0.880746	0.091873	1.09623	210
cey-3	0.603017	0.880746	0.0990158	1.10408	169
ced-1	0.603428	0.880746	0.080504	1.08383	255
tep-1	0.604932	0.880746	-0.094948	0.90942	195
moma-1	0.605498	0.880746	-0.10666	0.898831	185
larp-1	0.603927	0.880746	0.102101	1.1075	197
paa-1	0.604926	0.880746	-0.0723801	0.930177	306
vha-15	0.608716	0.882699	-0.0714089	0.931081	344
hecd-1	0.60884	0.882699	-0.0754949	0.927284	301
alp-1	0.609163	0.882699	0.0736482	1.07643	281
hrg-7	0.610191	0.883378	-0.0895373	0.914354	213
C06A12.3	0.611696	0.883934	0.0773649	1.08044	202
tba-1	0.611548	0.883934	0.0632814	1.06533	359
asg-2	0.613284	0.885418	-0.0625887	0.93933	389
C14C10.5	0.614587	0.886428	-0.289724	0.74847	208
nap-1	0.615668	0.886428	-0.0719445	0.930583	292
ostd-1	0.615527	0.886428	-0.0866095	0.917035	163
F53F1.4	0.61896	0.88804	0.0557573	1.05734	221
vha-8	0.61904	0.88804	0.047148	1.04828	550
ads-1	0.618384	0.88804	-0.100346	0.904525	191
ech-6	0.617953	0.88804	0.0434699	1.04443	606
idhb-1	0.620787	0.889222	-0.0925458	0.911607	203
bckd-1B	0.62099	0.889222	-0.0772078	0.925697	260
cpi-2	0.621802	0.889577	0.0438441	1.04482	588
F53C11.3	0.622419	0.889653	-0.0892867	0.914583	201
dad-1	0.626705	0.894969	0.0783877	1.08154	245
AC3.5	0.627476	0.895011	0.0732357	1.07598	265
copb-2	0.627869	0.895011	-0.0819274	0.921339	173
R53.4	0.62857	0.895202	-0.0471613	0.953934	538
T21H3.1	0.631729	0.896464	0.0532802	1.05473	362
Y57E12AL.1	0.630947	0.896464	0.092437	1.09684	199
aars-2	0.63135	0.896464	-0.0856342	0.91793	231
unc-95	0.631379	0.896464	0.0917624	1.0961	164
nkb-1	0.633104	0.896802	-0.0749441	0.927795	172
act-5	0.632906	0.896802	0.0536707	1.05514	388
gas-1	0.635176	0.898931	-0.0671808	0.935026	324
cnc-8	0.640447	0.899402	-0.0654521	0.936644	185
tald-1	0.639336	0.899402	-0.0697019	0.932672	303
T26C5.3	0.64045	0.899402	0.090305	1.09451	195
rpl-1	0.638992	0.899402	-0.0410928	0.95974	573
lec-6	0.640639	0.899402	0.0530108	1.05444	402
aldo-2	0.639419	0.899402	0.0242717	1.02457	638
mlp-1	0.638552	0.899402	0.0595324	1.06134	321
C02D5.4	0.638591	0.899402	-0.0756584	0.927133	189
gpdh-2	0.640419	0.899402	-0.0738041	0.928854	261
C18B2.4	0.643172	0.900813	-0.0844639	0.919005	197
ubr-5	0.642449	0.900813	0.0771588	1.08021	237
acs-4	0.643356	0.900813	-0.058375	0.943296	194
ZK6.11	0.646875	0.904937	0.0543784	1.05588	347
noca-1	0.649183	0.905757	-0.084329	0.919129	200
ttr-51	0.648181	0.905757	-0.0301831	0.970268	737
wah-1	0.64874	0.905757	0.0862866	1.09012	207
fgt-1	0.652839	0.90925	0.0762795	1.07926	236
pgk-1	0.652319	0.90925	-0.0491317	0.952056	457
D1086.3	0.654773	0.909535	0.0588723	1.06064	234
vha-5	0.654244	0.909535	-0.0717957	0.930721	219
lap-1	0.654511	0.909535	0.0690903	1.07153	198
unc-68	0.656282	0.910611	0.0574895	1.05917	296
gspd-1	0.657279	0.910611	0.0656707	1.06788	172
T24H7.2	0.657057	0.910611	-0.0849587	0.91855	180
eif-3.B	0.660823	0.914718	-0.0688405	0.933476	206
sdhd-1	0.661671	0.91509	-0.0723445	0.93021	284
dnj-19	0.671405	0.921396	0.0839308	1.08755	181
erfa-1	0.680414	0.921396	-0.0665151	0.935649	185
T04F3.1	0.675933	0.921396	-0.0508707	0.950402	347
F46H5.7	0.677599	0.921396	0.0572714	1.05894	339
spp-3	0.677534	0.921396	0.0615201	1.06345	174
F49E2.5	0.679572	0.921396	0.042639	1.04356	445
test-1	0.678586	0.921396	0.0653535	1.06754	304
M01H9.3	0.669704	0.921396	0.0568703	1.05852	346
far-6	0.681881	0.921396	-0.0610926	0.940736	255
gdi-1	0.67351	0.921396	0.0517077	1.05307	409
dab-1	0.677139	0.921396	-0.0705842	0.931849	224
ZK1321.4	0.682085	0.921396	-0.0496806	0.951533	351
cdc-48.1	0.668805	0.921396	0.0548112	1.05634	217
rpn-9	0.68258	0.921396	-0.06972	0.932655	215
alh-8	0.675392	0.921396	0.025371	1.0257	686
rab-11.1	0.679254	0.921396	0.0480589	1.04923	429
copa-1	0.678175	0.921396	0.0688825	1.07131	269
abf-2	0.672598	0.921396	0.0506698	1.05198	258
C32F10.8	0.681816	0.921396	0.0502623	1.05155	391
C48E7.1	0.67583	0.921396	-0.0419731	0.958896	440
nuo-6	0.679684	0.921396	0.0649278	1.06708	276
ttx-7	0.671968	0.921396	0.0592187	1.06101	170
abts-1	0.679917	0.921396	-0.0784845	0.924516	207
ndk-1	0.674376	0.921396	-0.035501	0.965122	641
vab-10	0.668099	0.921396	0.0379217	1.03865	539
mboa-6	0.679484	0.921396	-0.0795135	0.923566	196
rpn-2	0.678019	0.921396	-0.0784427	0.924555	199
unc-116	0.678717	0.921396	0.0625838	1.06458	282
dod-19	0.683943	0.921669	0.0705758	1.07313	226
rhr-1	0.683951	0.921669	-0.067782	0.934464	260
ZK384.7	0.684808	0.922036	-0.0786044	0.924406	214
rps-13	0.686317	0.923281	-0.0303849	0.970072	456
ldp-1	0.699096	0.924678	-0.0452623	0.955747	419
F18E3.13	0.690411	0.924678	0.0491237	1.05035	323
grd-5	0.697818	0.924678	-0.0322258	0.968288	511
nhr-68	0.697914	0.924678	0.0757615	1.07871	179
vha-13	0.700603	0.924678	0.0349902	1.03561	586
dlat-1	0.692605	0.924678	0.0533347	1.05478	348
dhs-25	0.702442	0.924678	-0.0592727	0.94245	248
dhs-28	0.701182	0.924678	-0.0542549	0.947191	218
F08F1.4	0.694495	0.924678	0.0388923	1.03966	338
K06G5.1	0.693695	0.924678	0.0530574	1.05449	326
C08A9.10	0.693568	0.924678	0.0606455	1.06252	200
C34D4.4	0.703602	0.924678	-0.0565844	0.944987	228
plc-4	0.688926	0.924678	0.0673668	1.06969	222
tkt-1	0.694502	0.924678	0.0393516	1.04014	539
emc-1	0.706561	0.924678	0.0642997	1.06641	164
gldc-1	0.697962	0.924678	-0.0823261	0.920972	172
C29H12.2	0.694758	0.924678	-0.0644411	0.937591	246
farl-11	0.704329	0.924678	-0.0603806	0.941406	166
DH11.2	0.704161	0.924678	0.382298	1.46565	184
Y38E10A.14	0.697598	0.924678	-0.0387601	0.961982	279
gsy-1	0.703291	0.924678	0.0596673	1.06148	255
Y37E3.17	0.702559	0.924678	0.055585	1.05716	280
nol-58	0.690469	0.924678	-0.0825947	0.920724	166
gpc-2	0.703593	0.924678	-0.0633458	0.938619	259
mce-1	0.706693	0.924678	-0.0747415	0.927983	169
nduf-7	0.700753	0.924678	0.0567855	1.05843	301
endu-1	0.692098	0.924678	-0.0303686	0.970088	238
clec-87	0.705106	0.924678	0.043853	1.04483	297
har-1	0.693143	0.924678	0.053407	1.05486	345
rpl-6	0.698375	0.924678	-0.0333202	0.967229	564
ncl-1	0.705535	0.924678	-0.0722974	0.930254	195
Y76A2B.5	0.705324	0.924678	-0.0470124	0.954076	374
nduo-4	0.695418	0.924678	-0.0508783	0.950394	295
F55A11.1	0.708048	0.925684	0.0577023	1.0594	175
fib-1	0.709227	0.925802	-0.00738386	0.992643	186
T04A6.1	0.709312	0.925802	-0.0666869	0.935488	196
asp-5	0.712822	0.926549	-0.0459739	0.955067	368
Y39B6A.1	0.715485	0.926549	0.0288071	1.02923	357
lfi-1	0.711324	0.926549	0.0483336	1.04952	336
sdha-1	0.715305	0.926549	-0.0548491	0.946628	280
mrp-5	0.714945	0.926549	0.066367	1.06862	184
lec-9	0.716931	0.926549	0.0446799	1.04569	393
Y57G11C.40	0.71685	0.926549	0.0712139	1.07381	173
inx-13	0.715334	0.926549	-0.063201	0.938755	216
F27D4.4	0.714113	0.926549	0.0624901	1.06448	198
scpl-1	0.710702	0.926549	0.0747698	1.07764	197
pat-4	0.715944	0.926549	-0.13769	0.871368	178
ant-1.1	0.714527	0.926549	-0.0223482	0.9779	726
rps-5	0.718228	0.927466	0.0325301	1.03307	521
del-6	0.723331	0.932569	-0.0457668	0.955265	332
prdh-1	0.723362	0.932569	-0.0838656	0.919555	192
D1086.7	0.724625	0.933435	-0.0242057	0.976085	577
cdr-6	0.727136	0.934382	0.0573571	1.05903	164
C37A2.7	0.726634	0.934382	0.0328465	1.03339	501
arf-1.2	0.726281	0.934382	0.0458141	1.04688	375
tbb-2	0.731427	0.939131	-0.0280284	0.972361	568
F26F12.3	0.733459	0.939557	-0.0638175	0.938176	194
C15C7.5	0.733801	0.939557	-0.0662596	0.935888	172
did-2	0.734141	0.939557	-0.0588021	0.942893	213
rpl-24.1	0.732673	0.939557	-0.0274184	0.972954	564
cyn-3	0.739508	0.940474	-0.0372385	0.963446	438
haly-1	0.741117	0.940474	0.0598013	1.06163	184
suca-1	0.744523	0.940474	-0.0442583	0.956707	343
ivns-1	0.741416	0.940474	-0.0543052	0.947143	174
zipt-7.2	0.745927	0.940474	0.0611969	1.06311	175
egl-4	0.742984	0.940474	-0.0454012	0.955614	333
mai-2	0.737193	0.940474	-0.0362922	0.964358	485
chat-1	0.739023	0.940474	0.0727085	1.07542	163
lntl-1	0.745448	0.940474	-0.0568801	0.944707	191
plp-1	0.740617	0.940474	0.059611	1.06142	205
sdz-27	0.746181	0.940474	0.0495853	1.05084	214
vig-1	0.742563	0.940474	-0.040298	0.960503	326
art-1	0.735664	0.940474	0.0442483	1.04524	324
cdc-42	0.738853	0.940474	0.0459494	1.04702	173
ubc-3	0.737388	0.940474	-0.0543175	0.947131	165
pbs-4	0.74499	0.940474	0.0729034	1.07563	166
C48B6.10	0.744775	0.940474	-0.0653652	0.936725	218
cox-5B	0.739845	0.940474	0.0331903	1.03375	519
K02D10.1	0.744054	0.940474	0.0489558	1.05017	255
T28H10.3	0.747584	0.941491	-0.0457254	0.955304	195
nog-1	0.748467	0.94185	-0.0481678	0.952974	208
sqst-1	0.750471	0.94362	-0.0419032	0.958963	204
F59B1.2	0.752637	0.945429	-0.0616004	0.940259	192
F54D5.3	0.754282	0.945429	-0.0396066	0.961167	216
alh-12	0.754306	0.945429	0.0487143	1.04992	264
ZK632.9	0.753995	0.945429	0.0334973	1.03406	464
unc-22	0.75544	0.946099	0.0343565	1.03495	363
nuo-5	0.757159	0.9475	-0.0487558	0.952414	329
F40A3.6	0.758057	0.947871	-0.0536329	0.94778	191
nlp-31	0.760563	0.948212	-0.0549757	0.946508	170
F59A6.12	0.759192	0.948212	-0.0385904	0.962145	228
ZK1307.8	0.760733	0.948212	-0.0522548	0.949087	251
C34B2.8	0.760601	0.948212	-0.0477501	0.953372	300
enol-1	0.761546	0.948477	0.0233792	1.02365	664
ttr-6	0.76293	0.94853	0.0342991	1.03489	383
his-71	0.763993	0.94853	0.0554331	1.057	242
allo-1	0.763869	0.94853	0.0464801	1.04758	204
ttr-15	0.763337	0.94853	0.0142381	1.01434	773
vha-16	0.766088	0.949636	-0.0455264	0.955494	264
spp-15	0.765486	0.949636	0.034625	1.03523	355
mlck-1	0.766844	0.949828	-0.0539013	0.947526	168
mca-3	0.769807	0.95275	-0.0372714	0.963415	353
R02F2.1	0.771305	0.953855	0.0336383	1.03421	414
K08E3.5	0.773505	0.955827	0.0413282	1.04219	324
W08E12.7	0.774183	0.955916	0.0361692	1.03683	317
K10C2.7	0.775604	0.956413	0.0301538	1.03061	398
F20D1.3	0.77701	0.956413	0.0413393	1.04221	318
ribo-1	0.776918	0.956413	-0.0512661	0.950026	274
amph-1	0.776904	0.956413	-0.0375517	0.963145	268
nra-4	0.79016	0.958122	0.0488722	1.05009	186
F44E7.4	0.787921	0.958122	0.0497419	1.051	238
npa-1	0.789599	0.958122	-0.0382254	0.962496	404
rpl-39	0.789728	0.958122	-0.0626788	0.939245	249
ZC513.7	0.780172	0.958122	0.0164725	1.01661	640
nkb-3	0.786261	0.958122	-0.0539852	0.947446	186
C18B12.4	0.790542	0.958122	0.0522944	1.05369	171
wnk-1	0.786884	0.958122	0.0510651	1.05239	181
C39E9.8	0.78112	0.958122	-0.0349691	0.965635	356
ptc-1	0.782893	0.958122	0.0464324	1.04753	215
cct-4	0.782137	0.958122	-0.0421864	0.958691	271
men-1	0.781858	0.958122	0.0402354	1.04106	291
F53F10.2	0.787947	0.958122	0.0393118	1.04009	252
usp-5	0.78638	0.958122	-0.0594841	0.942251	166
eif-3.C	0.784674	0.958122	0.051278	1.05262	240
daf-16	0.786746	0.958122	0.0481648	1.04934	191
gpi-1	0.782994	0.958122	-0.047396	0.95371	241
tdo-2	0.790475	0.958122	0.0315565	1.03206	166
F56C9.10	0.782042	0.958122	0.0504647	1.05176	246
unc-16	0.785155	0.958122	-0.0428893	0.958017	198
F44E5.1	0.792011	0.95843	-0.0368895	0.963783	314
alh-1	0.79192	0.95843	0.035027	1.03565	335
spl-1	0.795477	0.961887	0.0402329	1.04105	177
B0250.5	0.797473	0.96282	-0.0426041	0.958291	181
Y54G2A.18	0.798079	0.96282	0.0310762	1.03156	395
pgl-1	0.796947	0.96282	-0.0467255	0.954349	174
F55H12.4	0.800637	0.964432	0.0287213	1.02914	389
unc-32	0.800079	0.964432	-0.047804	0.953321	228
F18A11.3	0.801509	0.964745	-0.054786	0.946688	165
ppm-1.A	0.802741	0.964834	0.037651	1.03837	274
unc-108	0.802806	0.964834	-0.0307727	0.969696	372
asp-13	0.805136	0.965731	0.0351768	1.0358	327
nrf-5	0.805528	0.965731	0.0327884	1.03333	329
D1086.1	0.810896	0.965731	0.0460128	1.04709	182
asp-4	0.80993	0.965731	0.0242807	1.02458	477
fat-2	0.806183	0.965731	0.0275095	1.02789	347
ZK1320.3	0.810568	0.965731	0.0481408	1.04932	189
agl-1	0.810521	0.965731	-0.0416905	0.959167	164
ept-1	0.809753	0.965731	-0.040179	0.960617	200
lars-1	0.807383	0.965731	0.0446101	1.04562	214
ndg-4	0.806978	0.965731	-0.0378464	0.962861	170
rps-21	0.807837	0.965731	-0.0481019	0.953037	231
iff-1	0.807976	0.965731	-0.0379918	0.962721	242
app-1	0.812745	0.967204	0.0400829	1.0409	183
dnj-12	0.818008	0.972733	0.0362996	1.03697	191
cah-4	0.818709	0.972833	-0.0325402	0.967984	311
col-13	0.82041	0.973887	-0.0442143	0.956749	175
rab-5	0.82083	0.973887	0.0309334	1.03142	198
hpk-1	0.821771	0.974271	-0.0396821	0.961095	220
F15E6.4	0.822428	0.974318	-0.125169	0.882348	281
B0395.3	0.826977	0.975253	0.0352173	1.03584	192
T23E7.2	0.825858	0.975253	-0.0235979	0.976678	406
ule-2	0.825083	0.975253	-0.0131055	0.98698	703
rps-18	0.827134	0.975253	-0.0204477	0.97976	448
tre-1	0.827544	0.975253	0.0344592	1.03506	228
sod-2	0.825011	0.975253	0.0248287	1.02514	197
eef-1A.1	0.824156	0.975253	0.0139017	1.014	593
pbs-1	0.828691	0.975876	-0.0369287	0.963745	210
phb-2	0.830771	0.976166	0.0442635	1.04526	227
spt-16	0.830793	0.976166	-0.0448638	0.956128	171
ubq-2	0.829764	0.976166	-0.0206302	0.979581	540
zyx-1	0.832518	0.976739	0.0217734	1.02201	467
prx-19	0.832095	0.976739	-0.0348334	0.965766	165
F15G9.1	0.834052	0.977812	0.0501288	1.05141	317
Y69A2AR.18	0.836066	0.979444	0.018177	1.01834	596
F10G2.1	0.843682	0.980012	0.0354851	1.03612	183
vha-12	0.84561	0.980012	0.0191315	1.01932	533
cal-5	0.84447	0.980012	0.0235572	1.02384	394
uggt-1	0.846311	0.980012	-0.0387	0.962039	177
spp-14	0.843694	0.980012	-0.0247707	0.975534	421
grd-10	0.843133	0.980012	0.0240232	1.02431	302
vdac-1	0.845654	0.980012	0.0165206	1.01666	611
alh-3	0.846128	0.980012	0.0392866	1.04007	206
T05E11.9	0.839483	0.980012	0.0371904	1.03789	240
slc-17.4	0.843302	0.980012	0.0320047	1.03252	195
pod-2	0.840757	0.980012	0.0228489	1.02311	380
cpna-2	0.845259	0.980012	-0.0200823	0.980118	419
let-607	0.839768	0.980012	0.0363692	1.03704	209
nmy-2	0.846487	0.980012	-0.0250182	0.975292	264
sca-1	0.842551	0.980012	0.0171285	1.01728	593
col-94	0.839746	0.980012	0.015154	1.01527	632
hacd-1	0.848587	0.981004	0.037038	1.03773	248
pfkb-1.1	0.848348	0.981004	0.0285738	1.02899	185
nuo-2	0.849896	0.981797	-0.0322206	0.968293	263
inos-1	0.852404	0.982106	-0.026113	0.974225	234
rpt-5	0.852652	0.982106	0.0349819	1.0356	174
lbp-6	0.852401	0.982106	0.0184528	1.01862	506
cnx-1	0.852526	0.982106	0.0337509	1.03433	192
gsnl-1	0.853507	0.982373	-0.035934	0.964704	199
C14C6.5	0.877309	0.984886	-0.029607	0.970827	166
let-418	0.871332	0.984886	-0.0255847	0.97474	247
hpo-8	0.859283	0.984886	-0.0268632	0.973494	233
timp-1	0.877412	0.984886	-0.0266182	0.973733	221
R04F11.2	0.859516	0.984886	-0.0175887	0.982565	503
F56H9.2	0.868007	0.984886	-0.0278597	0.972525	273
F47B7.1	0.877535	0.984886	0.0184373	1.01861	368
K10C2.14	0.86935	0.984886	0.0261357	1.02648	231
ftt-2	0.858078	0.984886	-0.0162583	0.983873	563
lep-5	0.859789	0.984886	0.0123621	1.01244	291
mua-6	0.874493	0.984886	0.016779	1.01692	413
rps-24	0.873145	0.984886	-0.0142606	0.985841	512
hxk-3	0.861484	0.984886	-0.0314822	0.969008	176
R09H10.5	0.868001	0.984886	0.0219915	1.02224	180
dld-1	0.869121	0.984886	-0.0202076	0.979995	388
tag-273	0.876228	0.984886	0.0293076	1.02974	196
sec-61	0.874713	0.984886	-0.0147806	0.985328	538
R05F9.6	0.875979	0.984886	0.0208659	1.02109	355
C44B7.5	0.857779	0.984886	-0.0144488	0.985655	271
mmaa-1	0.871685	0.984886	-0.0304017	0.970056	200
F46C5.10	0.868598	0.984886	-0.0323226	0.968194	163
chch-3	0.875978	0.984886	-0.0269111	0.973448	213
tars-1	0.859409	0.984886	0.0304964	1.03097	229
dct-18	0.875532	0.984886	0.0220167	1.02226	218
Y51H1A.3	0.871225	0.984886	-0.021746	0.978489	352
wwp-1	0.87062	0.984886	0.0252785	1.0256	246
tln-1	0.87332	0.984886	0.0263403	1.02669	217
gcy-28	0.873188	0.984886	-0.0285147	0.971888	194
ubr-4	0.860464	0.984886	-0.0262728	0.974069	270
chdp-1	0.86697	0.984886	-0.0218427	0.978394	316
idha-1	0.862482	0.984886	0.0226285	1.02289	341
gcn-1	0.866246	0.984886	0.0274368	1.02782	180
lec-4	0.870012	0.984886	-0.0151941	0.984921	517
ppm-2	0.870143	0.984886	-0.0265423	0.973807	168
K12H4.7	0.867448	0.984886	0.0264858	1.02684	314
cri-2	0.878385	0.98514	0.0273823	1.02776	215
tag-196	0.899027	0.986023	0.0202961	1.0205	263
ztf-7	0.899816	0.986023	-0.0222212	0.978024	262
aman-2	0.887068	0.986023	-0.0344398	0.966147	165
nid-1	0.886665	0.986023	-0.0318329	0.968668	188
C16B8.3	0.888442	0.986023	0.018655	1.01883	311
rpl-25.1	0.887408	0.986023	0.0211428	1.02137	325
C41G11.1	0.896706	0.986023	-0.0196301	0.980561	197
C15H9.9	0.89464	0.986023	0.0208204	1.02104	268
spp-5	0.890931	0.986023	-0.0204357	0.979772	392
dim-1	0.887305	0.986023	-0.0118377	0.988232	589
C29F7.3	0.901667	0.986023	-0.0241058	0.976182	197
aass-1	0.90101	0.986023	-0.0196655	0.980527	223
rpl-20	0.886241	0.986023	0.0133482	1.01344	498
T12B3.3	0.897144	0.986023	0.0162634	1.0164	188
Y59H11AR.6	0.894978	0.986023	0.0215903	1.02183	214
T28C6.7	0.898197	0.986023	0.0237942	1.02408	229
nrfl-1	0.895265	0.986023	0.0168304	1.01697	316
R10H10.3	0.879897	0.986023	0.0280523	1.02845	217
dnc-1	0.881912	0.986023	0.0279351	1.02833	184
F01G4.6	0.895047	0.986023	0.0114568	1.01152	615
let-92	0.897472	0.986023	-0.0268014	0.973555	234
nuo-3	0.891942	0.986023	0.0157223	1.01585	407
C17F4.7	0.884762	0.986023	0.00867302	1.00871	589
F09E5.3	0.895908	0.986023	-0.0287859	0.971625	182
E04F6.8	0.899262	0.986023	0.017521	1.01768	277
nuo-1	0.886043	0.986023	-0.0188123	0.981364	381
gfat-1	0.880474	0.986023	-0.0249129	0.975395	207
Y39G8B.1	0.882782	0.986023	-0.0255827	0.974742	199
fbp-1	0.893388	0.986023	-0.0157724	0.984351	404
pdi-3	0.894108	0.986023	-0.0130705	0.987015	498
ile-1	0.899207	0.986023	0.0195323	1.01972	220
B0379.1	0.896343	0.986023	0.0196551	1.01985	270
pck-1	0.885574	0.986023	0.0078734	1.0079	398
pat-12	0.891822	0.986023	0.0144462	1.01455	426
mel-32	0.882498	0.986023	-0.016569	0.983568	453
clp-1	0.901242	0.986023	-0.0137989	0.986296	430
cpr-6	0.90424	0.986785	-0.0102243	0.989828	469
copd-1	0.904225	0.986785	-0.0209833	0.979235	198
egl-45	0.90347	0.986785	-0.0168697	0.983272	216
ccar-1	0.907041	0.987453	0.0207872	1.021	170
gsr-1	0.907356	0.987453	-0.0188077	0.981368	257
nex-3	0.907286	0.987453	-0.0104493	0.989605	455
sip-1	0.905882	0.987453	0.0150291	1.01514	339
lam-2	0.911093	0.988144	-0.0191787	0.981004	208
ell-1	0.909156	0.988144	-0.0181498	0.982014	265
rack-1	0.911121	0.988144	-0.0102984	0.989754	514
hmg-1.1	0.910455	0.988144	-0.0171301	0.983016	298
rpl-7	0.910277	0.988144	0.0140929	1.01419	556
egl-8	0.928767	0.988336	0.016733	1.01687	184
nlp-27	0.919057	0.988336	0.00891549	1.00896	511
hpo-15	0.921453	0.988336	-0.0461763	0.954874	196
W01A11.1	0.931845	0.988336	-0.0256795	0.974647	173
his-37	0.928992	0.988336	0.00931536	1.00936	478
pph-1	0.933238	0.988336	0.0139366	1.01403	219
sma-1	0.927317	0.988336	-0.0129292	0.987154	196
unc-112	0.932863	0.988336	-0.0122793	0.987796	285
unc-78	0.924687	0.988336	-0.0169221	0.98322	211
ttr-48	0.928606	0.988336	0.0189631	1.01914	181
asb-2	0.926672	0.988336	-0.00928168	0.990761	493
kynu-1	0.916398	0.988336	0.0194055	1.0196	210
K10C2.8	0.914814	0.988336	-0.00886606	0.991173	527
F40E10.6	0.926592	0.988336	-0.0162691	0.983863	265
sucl-1	0.93089	0.988336	-0.0103978	0.989656	381
ogdh-1	0.92795	0.988336	-0.0103924	0.989661	421
isp-1	0.933052	0.988336	0.00964957	1.0097	434
gtbp-1	0.924018	0.988336	-0.0249707	0.975338	199
Y62E10A.13	0.912574	0.988336	0.0163007	1.01643	222
Y37A1B.5	0.918444	0.988336	0.0182996	1.01847	176
pbs-3	0.930417	0.988336	-0.0132141	0.986873	170
acdh-12	0.932443	0.988336	0.0115937	1.01166	258
F14E5.2	0.913881	0.988336	0.0168101	1.01695	173
C18E9.9	0.923848	0.988336	-0.0200377	0.980162	187
ZK1320.9	0.921502	0.988336	-0.0220187	0.978222	174
gst-20	0.932266	0.988336	-0.0162551	0.983876	219
spsb-1	0.918156	0.988336	0.0211486	1.02137	171
Y48G8AL.13	0.93403	0.988336	0.0120943	1.01217	242
oaz-1	0.9261	0.988336	-0.00901405	0.991026	531
tba-2	0.934473	0.988336	0.00710331	1.00713	518
Y82E9BR.3	0.929608	0.988336	0.00144578	1.00145	747
idhg-1	0.934122	0.988336	-0.0166154	0.983522	177
szy-2	0.92499	0.988336	-0.0160226	0.984105	181
akap-1	0.914265	0.988336	0.0179292	1.01809	202
cyk-1	0.912317	0.988336	-0.0224686	0.977782	184
rpn-3	0.930716	0.988336	-0.0207452	0.979468	230
sup-1	0.926641	0.988336	-0.0122292	0.987845	292
gei-15	0.93607	0.989362	-0.00601572	0.994002	174
grd-3	0.937313	0.989394	-0.00612739	0.993891	470
lgg-1	0.937354	0.989394	0.00733762	1.00736	557
F53F1.2	0.94072	0.989645	0.00933048	1.00937	167
F13H10.8	0.940727	0.989645	-0.0157993	0.984325	203
swsn-4	0.939173	0.989645	-0.0130572	0.987028	254
VF13D12L.3	0.939477	0.989645	-0.0175349	0.982618	202
K12H4.5	0.938557	0.989645	0.00844867	1.00848	253
rfip-1	0.941697	0.990005	-0.0105412	0.989514	278
pfk-1.1	0.943639	0.990068	0.0107417	1.0108	299
T19D12.6	0.942979	0.990068	0.0137396	1.01383	196
rab-10	0.943344	0.990068	-0.0118897	0.988181	189
gst-10	0.966574	0.990179	-0.00338876	0.996617	328
ketn-1	0.958951	0.990179	0.00602504	1.00604	446
rme-1	0.976412	0.990179	0.00284428	1.00285	453
dlst-1	0.981394	0.990179	-0.00282174	0.997182	398
srp-6	0.948128	0.990179	0.00806376	1.0081	283
his-41	0.980934	0.990179	-0.00317418	0.996831	357
F28H7.3	0.952065	0.990179	-0.012915	0.987168	286
vps-36	0.981218	0.990179	-0.0211497	0.979072	166
ttr-44	0.966889	0.990179	0.0040093	1.00402	193
par-1	0.963734	0.990179	-0.00747487	0.992553	189
Y60A3A.21	0.969642	0.990179	-0.00823843	0.991795	195
fkb-6	0.976511	0.990179	0.00434587	1.00436	216
mrp-1	0.947001	0.990179	-0.0104784	0.989576	223
asp-3	0.974014	0.990179	0.00240099	1.0024	395
fln-2	0.976351	0.990179	0.00309955	1.0031	421
ucr-2.2	0.965594	0.990179	0.00767701	1.00771	219
sod-3	0.966373	0.990179	0.00776258	1.00779	164
Y55F3AM.13	0.955312	0.990179	-0.0130514	0.987033	199
atln-1	0.968406	0.990179	0.00684925	1.00687	265
eel-1	0.948902	0.990179	-0.00782777	0.992203	337
cpg-9	0.949932	0.990179	0.00493059	1.00494	518
pdhb-1	0.980004	0.990179	0.00359566	1.0036	264
C06G3.5	0.952312	0.990179	-0.0123375	0.987738	174
F42C5.9	0.957965	0.990179	-0.0110777	0.988983	170
uba-1	0.967325	0.990179	-0.00373596	0.996271	362
egl-21	0.972008	0.990179	-0.00452076	0.995489	191
pyk-2	0.971224	0.990179	-0.00587651	0.994141	229
imp-2	0.959464	0.990179	-0.00889586	0.991144	228
ZK829.7	0.974156	0.990179	-0.00437565	0.995634	297
best-22	0.949706	0.990179	0.00632207	1.00634	212
dli-1	0.965315	0.990179	0.0102158	1.01027	180
prdx-2	0.97025	0.990179	-0.00349603	0.99651	637
C32D5.8	0.950135	0.990179	-0.00765091	0.992378	363
F13D12.3	0.971709	0.990179	-0.00621938	0.9938	229
clh-1	0.959167	0.990179	-0.014833	0.985276	175
rab-7	0.959564	0.990179	-0.00491303	0.995099	183
nep-17	0.953066	0.990179	0.0166672	1.01681	262
Y48G1C.13	0.966054	0.990179	-0.00624781	0.993772	170
rpl-27	0.974397	0.990179	0.000254225	1.00025	424
cpz-1	0.980484	0.990179	-0.00228377	0.997719	443
Y47G6A.33	0.96933	0.990179	0.00319021	1.0032	525
rps-10	0.966876	0.990179	0.0162955	1.01643	550
pqn-52	0.952006	0.990179	-0.00742253	0.992605	347
gly-2	0.951729	0.990179	0.0111083	1.01117	166
tct-1	0.963364	0.990179	0.00846843	1.0085	362
atp-1	0.946721	0.990179	0.0048345	1.00485	715
let-805	0.980881	0.990179	-0.00764774	0.992381	326
pat-3	0.955246	0.990179	0.0084971	1.00853	229
stt-3	0.971984	0.990179	0.0140365	1.01414	238
mdh-2	0.96995	0.990179	0.00307215	1.00308	572
cpg-2	0.973043	0.990179	-0.00494826	0.995064	287
rpl-36	0.972582	0.990179	-0.00135293	0.998648	502
rpl-21	0.956686	0.990179	-0.0060685	0.99395	479
nlp-36	0.977386	0.990179	-0.0050635	0.994949	188
vha-14	0.972027	0.990179	0.0030258	1.00303	430
mua-3	0.980039	0.990179	0.00456269	1.00457	188
mev-1	0.950762	0.990179	-0.00841283	0.991622	342
col-95	0.973126	0.990179	-0.00116657	0.998834	552
Y56A3A.19	0.967052	0.990179	-0.00353422	0.996472	201
cope-1	0.974921	0.990179	0.00798958	1.00802	210
C07D8.6	0.983752	0.99129	0.002773	1.00278	204
Y55F3BR.6	0.98314	0.99129	-0.00449101	0.995519	178
rin-1	0.985165	0.991406	-0.000320525	0.99968	165
C42D4.1	0.985625	0.991406	0.00200511	1.00201	470
eef-2	0.985752	0.991406	-0.00162786	0.998373	666
rpl-16	0.986906	0.991935	-0.0116917	0.988376	505
T03G6.3	0.988891	0.993298	-0.00125484	0.998746	226
Y54G2A.11	0.989689	0.993467	0.00202254	1.00202	180
mask-1	0.990858	0.994008	-0.00232567	0.997677	183
bckd-1A	0.991502	0.994022	0.000678775	1.00068	224
R13H4.2	0.994029	0.995923	-0.00200164	0.998	487
atp-5	0.996225	0.996225	0.00022153	1.00022	541
trap-1	0.99546	0.996225	-0.00231674	0.997686	470
Y71H2B.4	0.995819	0.996225	-0.000472374	0.999528	503

### Sheet: cluster5
genename	pval	qval	logFC	FC	num_cells_expressed
rrn-3.1	1.60527e-28	2.68561e-25	-0.554178	0.574545	284
ule-4	1.15763e-24	9.68356e-22	-0.990045	0.37156	184
hsp-16.41	2.71448e-11	1.51377e-08	-1.23264	0.291523	138
D1086.10	1.0855e-07	4.5401e-05	-0.715564	0.488916	138
hsp-16.2	4.39859e-07	0.000147177	-0.843772	0.430085	190
elo-6	2.70893e-06	0.000755341	0.278024	1.32052	608
col-19	6.50462e-06	0.0015546	0.28241	1.32632	378
C30E1.9	1.61736e-05	0.00309206	0.442308	1.55629	240
mel-28	1.66339e-05	0.00309206	-0.687815	0.502673	132
rrn-3.56	2.06607e-05	0.00345654	-0.366191	0.69337	439
pgph-3	4.28987e-05	0.0065245	0.381903	1.46507	379
ttr-51	4.7858e-05	0.00667221	-0.313973	0.730539	512
unc-27	5.2678e-05	0.00677925	-0.248467	0.779995	336
icl-1	7.75921e-05	0.00927225	-0.311635	0.732249	540
aka-1	8.47701e-05	0.00945469	-0.590479	0.554062	132
clik-1	0.00011186	0.0116964	-0.248006	0.780356	369
F46H5.3	0.000177339	0.0164826	-0.185516	0.830675	516
lev-11	0.000170299	0.0164826	-0.281081	0.754967	378
F25B5.6	0.000294786	0.0259567	-0.593286	0.552509	188
mak-1	0.000338928	0.0283513	-0.417883	0.658439	311
vha-8	0.000377232	0.0300528	0.30825	1.36104	474
Y37D8A.19	0.000433912	0.032997	-0.417814	0.658484	145
Y73B6BL.31	0.000472194	0.034347	-0.543241	0.580863	185
vrp-1	0.000497512	0.0346807	0.328326	1.38864	412
ifo-1	0.000542115	0.0362783	0.398703	1.48989	192
irld-23	0.000627517	0.0403783	0.38196	1.46515	332
rpl-30	0.000685544	0.0424784	-0.350445	0.704375	403
hmit-1.1	0.0008933	0.0500052	0.385328	1.4701	284
F49C12.11	0.000896687	0.0500052	-0.211209	0.809605	157
Y56A3A.19	0.000877813	0.0500052	-0.526631	0.590592	204
cyld-1	0.00093281	0.0503416	-0.506952	0.602328	145
cpna-2	0.00106024	0.0537509	-0.553576	0.57489	160
C36A4.4	0.00104597	0.0537509	-0.512512	0.598989	145
ppat-1	0.00112627	0.0554193	0.468706	1.59792	232
rpn-6.1	0.00118333	0.0565633	-0.591821	0.553319	193
cyc-2.1	0.00123376	0.0573353	-0.318901	0.726947	401
F54C9.3	0.00134785	0.060462	0.540054	1.7161	174
ctc-3	0.00137332	0.060462	0.226604	1.25433	462
rrn-2.1	0.00145842	0.0625625	-0.334033	0.71603	339
sax-2	0.00151682	0.0634412	-0.405193	0.666848	153
M01F1.3	0.00186494	0.0760987	-0.614927	0.540681	159
spcs-1	0.00206435	0.0784922	-0.241728	0.785269	147
unc-54	0.00205824	0.0784922	-0.220342	0.802244	345
ZK370.4	0.00204233	0.0784922	-0.502949	0.604745	160
act-1	0.0022659	0.0824096	-0.197762	0.820565	416
thoc-2	0.002228	0.0824096	0.628699	1.87517	137
linc-7	0.00243004	0.0864992	0.557697	1.74664	154
hpo-13	0.00288462	0.100541	-0.705977	0.493626	137
vit-4	0.00313082	0.103232	0.160556	1.17416	519
plin-1	0.00314693	0.103232	-0.310923	0.73277	384
R02F2.1	0.00308806	0.103232	0.318342	1.37485	373
col-103	0.00327198	0.10527	0.232485	1.26173	347
cpr-4	0.00373943	0.116506	0.207419	1.2305	485
pqn-44	0.00376051	0.116506	-0.422543	0.655378	254
wnk-1	0.00387535	0.117881	-0.457235	0.633032	148
C17C3.1	0.00408044	0.121903	-0.339017	0.71247	271
atp-6	0.00415334	0.121904	0.215842	1.24091	402
rps-12	0.00423091	0.12204	-0.285863	0.751366	381
dgat-2	0.00434824	0.123298	-0.361535	0.696606	212
pacs-1	0.00442521	0.12339	0.264394	1.30264	414
unc-87	0.00466542	0.127955	-0.289035	0.748986	313
F46G10.1	0.00492071	0.130672	0.300236	1.35018	362
vbh-1	0.00484494	0.130672	0.347104	1.41496	141
rpa-1	0.00514674	0.132469	-0.676167	0.508563	132
cox-5B	0.00514094	0.132469	0.270875	1.31111	444
ifb-2	0.00527153	0.133625	-0.23027	0.794319	449
C44B7.5	0.00545587	0.136234	0.347729	1.41585	170
ttr-15	0.00573305	0.14105	-0.218189	0.803974	372
F25E2.2	0.00598577	0.14133	-0.413635	0.661242	161
mlc-2	0.00588118	0.14133	-0.274839	0.759694	317
kin-19	0.00599785	0.14133	-0.425149	0.653673	259
fubl-1	0.00687345	0.159712	0.323193	1.38153	142
F57F5.1	0.00712496	0.163288	0.166515	1.18118	558
rpt-1	0.00745418	0.166677	-0.255502	0.774528	162
C49C8.5	0.00747207	0.166677	0.344	1.41058	268
zip-2	0.00800763	0.173984	-0.315868	0.729156	331
ctc-1	0.00797565	0.173984	0.209457	1.23301	394
Y38H6C.23	0.00844277	0.178794	0.473798	1.60608	170
C14B9.2	0.00843694	0.178794	0.52963	1.6983	155
kynu-1	0.0087277	0.182518	0.523682	1.68823	166
pgam-5	0.00891197	0.184071	0.403405	1.49691	138
lin-13	0.00906545	0.184957	-0.247305	0.780903	136
pgph-2	0.0104597	0.210832	0.474495	1.6072	155
H24K24.3	0.0113312	0.216235	-0.404406	0.667373	245
F28H7.3	0.0111975	0.216235	0.219593	1.24557	446
mup-2	0.011374	0.216235	-0.267747	0.765102	279
F07H5.3	0.0110317	0.216235	0.234513	1.26429	420
dct-18	0.0109053	0.216235	-0.279002	0.756538	370
mlc-4	0.0115647	0.21739	-0.455608	0.634062	180
ran-1	0.0117634	0.218668	0.427304	1.53312	187
gcst-1	0.0121735	0.221372	0.267815	1.30711	363
clic-1	0.0121014	0.221372	-0.266861	0.765779	169
tnt-2	0.0123555	0.222267	-0.233447	0.791799	322
istr-1	0.0125731	0.223775	0.431752	1.53995	132
clec-83	0.012954	0.225265	-0.267407	0.765361	346
elo-5	0.0128223	0.225265	0.150907	1.16289	576
kars-1	0.0131792	0.225265	-0.358914	0.698435	271
oatr-1	0.0131954	0.225265	0.270147	1.31016	377
ZC373.2	0.013626	0.2254	-0.399026	0.670973	140
lgg-1	0.0133826	0.2254	-0.25356	0.776033	414
pno-1	0.0136954	0.2254	0.353342	1.42382	203
ttr-2	0.0137423	0.2254	-0.437619	0.645572	162
ttr-16	0.014226	0.23107	-0.204968	0.814674	313
rpn-7	0.0147599	0.23594	-0.253613	0.775992	224
ZC395.5	0.014808	0.23594	0.207077	1.23008	424
acs-13	0.0152142	0.237927	-0.359236	0.69821	230
W01B11.6	0.0152171	0.237927	-0.435328	0.647053	158
ercc-1	0.0161259	0.249802	0.393554	1.48224	211
Y34B4A.9	0.0164106	0.25188	0.265062	1.30351	358
allo-1	0.0169905	0.25841	0.321717	1.37949	139
acl-14	0.0180976	0.26794	-0.469293	0.625444	162
rps-20	0.0179531	0.26794	0.206644	1.22954	473
cbp-3	0.0180235	0.26794	0.441918	1.55569	136
clec-47	0.0188604	0.269328	0.23528	1.26526	366
asp-3	0.0190443	0.269328	0.152537	1.16479	558
nlp-40	0.0184565	0.269328	-0.223842	0.799442	444
F53F10.2	0.0191572	0.269328	0.351766	1.42158	249
D2030.2	0.0187837	0.269328	-0.386819	0.679214	159
rpl-35	0.0186971	0.269328	-0.203024	0.816259	473
ttr-6	0.0197063	0.27287	-0.391215	0.676234	131
ceh-44	0.0198769	0.27287	0.197544	1.21841	139
mev-1	0.0198985	0.27287	0.333772	1.39622	270
Y41D4A.5	0.0207703	0.28251	-0.391369	0.676131	212
xnp-1	0.0209868	0.283152	-0.431321	0.64965	170
col-143	0.0228698	0.303659	-0.153061	0.858077	428
Y51H4A.24	0.022785	0.303659	0.436914	1.54792	155
T21C9.6	0.024039	0.307002	-0.358614	0.698644	165
T22B7.7	0.0237285	0.307002	0.341511	1.40707	228
cap-1	0.0237448	0.307002	-0.44023	0.643888	177
daf-22	0.0239788	0.307002	-0.228552	0.795685	408
ipgm-1	0.0240059	0.307002	-0.289573	0.748583	295
R10H10.3	0.0244498	0.309883	0.243757	1.27603	371
rhi-1	0.0249079	0.310977	0.44897	1.5667	141
act-4	0.0247329	0.310977	-0.15794	0.853901	323
clec-50	0.025485	0.313504	0.134035	1.14343	606
ech-7	0.0254174	0.313504	-0.213448	0.807794	421
aagr-3	0.0258128	0.315218	0.281083	1.32456	323
acdh-7	0.0262053	0.317692	-0.336147	0.714518	227
F17H10.1	0.0270959	0.3215	-0.332043	0.717457	230
F16A11.1	0.0270026	0.3215	-0.411477	0.662671	171
rla-0	0.026955	0.3215	0.161363	1.17511	550
cpr-6	0.0279484	0.327608	0.122612	1.13045	626
rpl-17	0.0280024	0.327608	0.154424	1.16699	559
ZC204.12	0.0282909	0.328685	0.389206	1.47581	141
T08B1.1	0.0285332	0.329214	0.365415	1.44111	196
unc-89	0.0302869	0.347054	-0.322223	0.724536	188
acbp-1	0.0308025	0.350562	-0.207481	0.812628	427
dhs-25	0.0313118	0.351575	0.249534	1.28343	320
B0272.3	0.0312716	0.351575	0.341068	1.40645	206
C17F4.7	0.0318692	0.355447	0.123516	1.13147	635
hlh-30	0.0331721	0.362725	-0.368758	0.691593	145
lec-5	0.0329671	0.362725	-0.278617	0.75683	205
dod-6	0.0330253	0.362725	0.312506	1.36685	179
M60.4	0.0338497	0.365358	-0.332742	0.716955	191
hip-1	0.0337369	0.365358	-0.295163	0.74441	278
col-106	0.0354525	0.380206	0.134085	1.14349	347
bcat-1	0.0362434	0.383767	0.197623	1.2185	424
col-129	0.0360986	0.383767	-0.20412	0.815365	289
Y54G2A.52	0.0365241	0.384307	0.375813	1.45617	185
tatn-1	0.0370036	0.386919	-0.400023	0.670305	163
T13F3.6	0.0377775	0.390134	-0.213577	0.80769	314
ajm-1	0.0377092	0.390134	-0.304754	0.737304	236
ifc-1	0.0380455	0.390491	-0.413757	0.661161	142
F38B6.4	0.0386872	0.393633	-0.284677	0.752257	261
F37C4.6	0.0390575	0.393633	-0.427176	0.652349	152
ech-1.2	0.0389674	0.393633	-0.251421	0.777695	309
F13B6.2	0.0396124	0.396793	0.412905	1.5112	142
gst-4	0.0398453	0.396793	0.276753	1.31884	257
rpl-11.1	0.0415795	0.405343	0.293024	1.34048	213
C15C7.5	0.0417565	0.405343	0.33707	1.40084	214
asg-2	0.042571	0.405343	-0.255244	0.774727	322
H06H21.8	0.0426422	0.405343	0.248562	1.28218	302
aagr-1	0.0411353	0.405343	0.234197	1.26389	343
thn-2	0.0415926	0.405343	-0.409994	0.663654	153
K12C11.1	0.0420351	0.405343	0.288862	1.33491	263
aco-2	0.0424257	0.405343	-0.304568	0.737442	252
lbp-2	0.0449146	0.422146	-0.180434	0.834908	317
pqn-87	0.0446667	0.422146	-0.330202	0.718779	229
ddx-17	0.0456585	0.424674	0.426941	1.53256	147
hsp-1	0.0457557	0.424674	-0.137467	0.871563	569
Y82E9BR.14	0.045945	0.424674	0.389187	1.47578	171
hil-4	0.046966	0.430885	0.359871	1.43314	143
nduo-6	0.047132	0.430885	0.146252	1.15749	478
unc-15	0.0475129	0.432006	-0.176845	0.83791	302
mlc-1	0.0478659	0.432863	-0.256375	0.773852	252
rop-1	0.0493927	0.435993	-0.275852	0.758925	283
ceeh-2	0.0494718	0.435993	0.360638	1.43424	162
pdhb-1	0.049515	0.435993	-0.290518	0.747876	285
acox-3	0.0494918	0.435993	-0.19389	0.823748	257
col-119	0.0491834	0.435993	0.112521	1.1191	412
F49E2.5	0.0501481	0.436968	-0.252845	0.776588	273
fubl-2	0.0501346	0.436968	-0.453656	0.635301	135
F08F1.4	0.0508446	0.438469	0.356198	1.42789	132
upb-1	0.0508185	0.438469	-0.341096	0.710991	192
ogdh-1	0.0515538	0.440814	0.201289	1.22298	393
C06A6.4	0.0516435	0.440814	0.282337	1.32623	248
tbb-2	0.051999	0.441596	0.147675	1.15914	532
F19C7.1	0.0537322	0.451729	0.14398	1.15486	551
ZC328.3	0.0537114	0.451729	-0.393615	0.674614	138
cmd-1	0.0564456	0.457026	-0.238859	0.787526	334
ketn-1	0.0573982	0.457026	-0.281077	0.75497	185
F32D1.5	0.0555642	0.457026	-0.264198	0.767822	298
C06B3.6	0.0567026	0.457026	-0.361353	0.696733	140
dct-16	0.0581868	0.457026	0.0948736	1.09952	640
W05H9.3	0.0578459	0.457026	0.292084	1.33922	235
elo-2	0.0575367	0.457026	0.158831	1.17214	502
pbs-3	0.0579736	0.457026	0.342029	1.4078	176
F54B3.1	0.0577127	0.457026	0.308799	1.36179	187
gsy-1	0.0558013	0.457026	-0.285745	0.751454	253
poml-3	0.0574499	0.457026	0.331286	1.39276	138
Y105E8A.25	0.0555332	0.457026	-0.279793	0.75594	205
rpn-3	0.0566584	0.457026	-0.299114	0.741475	224
ZK632.10	0.0551968	0.457026	-0.307137	0.73555	189
F31F7.1	0.0594456	0.460428	0.247696	1.28107	264
tpi-1	0.0592163	0.460428	-0.283877	0.75286	257
F09F7.6	0.0590839	0.460428	-0.372422	0.689063	156
C18B2.5	0.0599683	0.461515	0.235597	1.26566	300
gdh-1	0.0601377	0.461515	-0.135515	0.873266	568
E02H9.3	0.0605379	0.462465	0.358238	1.43081	175
drr-1	0.061783	0.469832	-0.332553	0.71709	144
F47B7.1	0.0621272	0.470311	-0.319746	0.726333	162
vha-16	0.0637064	0.480094	0.256757	1.29273	266
pas-1	0.0653805	0.487693	-0.105883	0.89953	144
C17H12.8	0.0658347	0.487693	0.333889	1.39639	155
rer-1	0.0658808	0.487693	0.101792	1.10715	144
let-721	0.0654874	0.487693	-0.245132	0.782601	271
lec-9	0.0667323	0.489663	0.114477	1.12129	610
hel-1	0.0666482	0.489663	0.354245	1.4251	180
zipt-7.2	0.068049	0.497144	0.339597	1.40438	186
F18E3.13	0.0683734	0.497342	0.309624	1.36291	172
xpo-1	0.0698478	0.505867	-0.229921	0.794597	182
lys-4	0.0707128	0.509924	0.159753	1.17322	399
col-181	0.0735323	0.523487	-0.114798	0.891547	371
ZK829.7	0.0730278	0.523487	-0.293536	0.745622	217
nhx-2	0.073237	0.523487	0.281495	1.32511	222
C29H12.2	0.0743037	0.524515	0.309352	1.36254	212
aqp-11	0.0740534	0.524515	0.347548	1.41559	159
mrp-5	0.0751415	0.5282	0.286003	1.3311	212
T28F3.8	0.0754749	0.528324	0.191513	1.21108	353
ttn-1	0.075879	0.52894	-0.258548	0.772172	216
mboa-2	0.0775765	0.530265	0.254421	1.28971	229
R07E3.4	0.0769674	0.530265	0.343357	1.40967	146
hpo-6	0.0768931	0.530265	0.302947	1.35384	175
Y69A2AL.2	0.0771233	0.530265	0.322487	1.38056	164
cct-1	0.0778295	0.530265	-0.340851	0.711165	182
dod-23	0.0779708	0.530265	-0.361149	0.696875	139
pmt-2	0.0803367	0.544143	0.112488	1.11906	602
rpl-20	0.0808039	0.545101	0.135168	1.14473	517
MTCE.7	0.0812509	0.545915	-0.230768	0.793924	217
folt-2	0.0837073	0.550068	0.200946	1.22256	324
let-418	0.0830466	0.550068	-0.273643	0.760604	211
act-2	0.0844993	0.550068	-0.155896	0.855649	405
letm-1	0.0830126	0.550068	-0.33759	0.713488	170
sdha-1	0.0841737	0.550068	-0.281301	0.754801	221
osm-11	0.0827422	0.550068	-0.321299	0.725206	142
clec-186	0.0843462	0.550068	0.273968	1.31517	208
F23C8.5	0.0844882	0.550068	0.161232	1.17496	448
R04F11.2	0.0863055	0.55306	-0.170311	0.843403	431
acly-1	0.0866218	0.55306	0.265871	1.30457	229
ftt-2	0.0858141	0.55306	0.182892	1.20068	377
pod-2	0.0855439	0.55306	-0.131284	0.876969	526
F18A11.3	0.0864379	0.55306	0.298331	1.34761	146
nuo-2	0.0869425	0.55306	0.296104	1.34461	236
Y39B6A.1	0.0893683	0.557179	0.0821174	1.08558	633
lmp-2	0.0901305	0.557179	0.307631	1.3602	132
F39C12.1	0.0904924	0.557179	0.327341	1.38727	154
spp-3	0.0912578	0.557179	0.214088	1.23873	287
cpi-1	0.089029	0.557179	-0.205989	0.813842	279
tre-2	0.0911234	0.557179	0.265161	1.30364	215
F49C12.12	0.0913553	0.557179	-0.341858	0.710449	175
hphd-1	0.0915865	0.557179	0.105926	1.11174	603
pgk-1	0.0890641	0.557179	0.186196	1.20466	363
ubr-5	0.0901166	0.557179	-0.25116	0.777898	262
cpg-1	0.0883146	0.557179	0.234298	1.26402	207
wah-1	0.0903102	0.557179	0.28936	1.33557	193
iars-1	0.0921239	0.558418	-0.284053	0.752727	198
H03A11.2	0.092827	0.560648	0.29301	1.34046	148
cal-5	0.0957354	0.563084	-0.272791	0.761252	166
itr-1	0.0945512	0.563084	0.229587	1.25808	264
C30G12.2	0.0962595	0.563084	0.107346	1.11332	564
ZK1307.8	0.0957857	0.563084	0.221752	1.24826	297
rpl-1	0.0941206	0.563084	-0.122602	0.884616	554
cpn-1	0.0951497	0.563084	-0.356442	0.700163	133
acox-1.4	0.095561	0.563084	-0.234528	0.790944	237
gst-1	0.0962028	0.563084	-0.246567	0.781479	258
cox-5A	0.0946617	0.563084	-0.149658	0.861002	486
lec-2	0.096703	0.563708	0.196587	1.21724	305
nuo-5	0.0983302	0.56735	0.227073	1.25492	282
dpy-11	0.102754	0.56735	0.342062	1.40785	144
vha-13	0.100716	0.56735	0.127964	1.13651	523
B0416.5	0.100292	0.56735	-0.298914	0.741623	196
F59F4.2	0.09943	0.56735	-0.209395	0.811075	315
F22H10.3	0.101088	0.56735	-0.145598	0.864505	455
Y54G2A.45	0.102606	0.56735	0.280431	1.3237	178
clec-52	0.0999962	0.56735	0.232462	1.2617	233
unc-22	0.100411	0.56735	-0.276643	0.758325	154
C49C3.4	0.101767	0.56735	0.197914	1.21886	300
DH11.2	0.101338	0.56735	-0.248487	0.77998	231
cct-2	0.0994372	0.56735	0.270904	1.31115	211
rad-23	0.102117	0.56735	0.27514	1.31671	145
VF13D12L.3	0.0987437	0.56735	-0.266886	0.765761	233
F23F12.12	0.101576	0.56735	0.252113	1.28674	178
vha-2	0.101724	0.56735	-0.119042	0.88777	541
F54E2.1	0.103555	0.568332	0.223466	1.2504	261
rsp-3	0.103611	0.568332	0.300039	1.34991	170
pas-2	0.105689	0.570472	0.262164	1.29974	229
fat-5	0.105572	0.570472	-0.179723	0.835502	319
C12D12.1	0.105217	0.570472	0.162868	1.17688	386
mthf-1	0.10482	0.570472	0.191324	1.21085	336
rps-15	0.105706	0.570472	-0.126606	0.881081	535
dim-1	0.106988	0.572415	-0.208901	0.811476	228
Y40H7A.10	0.107093	0.572415	0.331526	1.39309	141
rpl-14	0.106967	0.572415	-0.139216	0.87004	488
lipl-5	0.107553	0.573047	0.108767	1.1149	545
ostb-1	0.108469	0.575577	0.226353	1.25402	270
ath-1	0.109404	0.575577	-0.379087	0.684486	141
cbl-1	0.108853	0.575577	0.29803	1.3472	172
Y34F4.2	0.109211	0.575577	0.238448	1.26928	218
aman-2	0.110245	0.577484	0.337996	1.40214	160
rps-13	0.110457	0.577484	-0.134461	0.874187	488
sqd-1	0.111386	0.580523	-0.277306	0.757823	142
clec-85	0.11195	0.581654	0.165039	1.17944	345
Y51F10.7	0.112542	0.58292	0.13247	1.14164	425
sams-1	0.113234	0.584692	0.144261	1.15519	426
K10B2.4	0.113748	0.585538	-0.35959	0.697962	138
gpdh-1	0.115755	0.594044	0.274551	1.31594	166
ech-3	0.120285	0.595498	0.273411	1.31444	135
asp-6	0.119111	0.595498	0.100474	1.10569	553
eif-3.K	0.121522	0.595498	-0.166115	0.846949	134
col-42	0.117928	0.595498	0.134759	1.14426	337
pbo-4	0.116628	0.595498	0.240475	1.27185	203
F56A11.5	0.117118	0.595498	-0.329967	0.718947	151
vha-11	0.119108	0.595498	0.165107	1.17952	393
C46G7.1	0.123347	0.595498	0.255643	1.29129	209
ZK809.3	0.123869	0.595498	-0.241622	0.785353	256
ptc-1	0.117616	0.595498	-0.264763	0.767388	149
iff-2	0.121752	0.595498	0.160945	1.17462	397
agl-1	0.121982	0.595498	-0.142931	0.866814	145
lpd-3	0.119438	0.595498	-0.285845	0.751379	192
F46F11.1	0.122572	0.595498	-0.243862	0.783596	154
bckd-1B	0.122252	0.595498	0.209951	1.23362	290
ZC247.1	0.122813	0.595498	-0.25794	0.772642	186
rps-26	0.123634	0.595498	-0.118772	0.88801	499
Y119D3B.21	0.117217	0.595498	0.100721	1.10597	588
mmcm-1	0.120757	0.595498	0.261202	1.29849	218
Y75B8A.24	0.12202	0.595498	-0.257668	0.772852	189
col-98	0.122209	0.595498	0.115521	1.12246	345
nduo-1	0.119247	0.595498	0.18567	1.20403	331
R12E2.13	0.125677	0.602456	0.338337	1.40261	133
rme-1	0.134663	0.602742	-0.221654	0.801193	261
gfi-1	0.131948	0.602742	0.254257	1.2895	162
hint-3	0.13154	0.602742	-0.325987	0.721814	135
ttr-46	0.128482	0.602742	-0.129876	0.878205	485
pap-1	0.131156	0.602742	0.362266	1.43658	135
myo-3	0.136589	0.602742	0.219967	1.24604	197
F35E12.6	0.128108	0.602742	0.24277	1.27477	210
gcp-2.1	0.13064	0.602742	0.242082	1.2739	204
pdi-6	0.135465	0.602742	0.149154	1.16085	388
asns-2	0.135871	0.602742	-0.144881	0.865125	370
ZK899.2	0.137654	0.602742	0.200269	1.22173	254
aco-1	0.129805	0.602742	-0.15209	0.858911	406
T14G8.3	0.131176	0.602742	-0.224608	0.798829	236
pab-2	0.136405	0.602742	-0.249716	0.779022	216
mct-3	0.133187	0.602742	0.252064	1.28668	186
Y7A5A.1	0.138706	0.602742	-0.179765	0.835467	290
Y69A2AR.3	0.127526	0.602742	0.175296	1.1916	168
C06G3.5	0.132368	0.602742	-0.30985	0.733557	150
rps-4	0.13236	0.602742	-0.109989	0.895844	559
F42G8.10	0.135678	0.602742	0.184561	1.20269	341
mccc-1	0.133732	0.602742	0.206494	1.22936	278
ech-8	0.137165	0.602742	-0.291835	0.746892	141
F54A3.5	0.133151	0.602742	-0.256174	0.774007	154
pdha-1	0.132553	0.602742	0.184625	1.20277	330
eif-2A	0.12698	0.602742	0.343746	1.41022	139
C05D12.3	0.133929	0.602742	0.292452	1.33971	148
clec-63	0.136792	0.602742	0.0973413	1.10224	536
rpl-43	0.136403	0.602742	0.138223	1.14823	434
pqn-59	0.136677	0.602742	-0.205412	0.814312	278
W01A8.8	0.132891	0.602742	0.326609	1.38626	135
lmn-1	0.137013	0.602742	-0.256652	0.773637	181
Y53H1B.2	0.131874	0.602742	-0.277858	0.757404	144
golg-4	0.134778	0.602742	-0.292261	0.746574	142
xbp-1	0.1377	0.602742	-0.130205	0.877916	455
arf-1.2	0.138122	0.602742	0.171559	1.18715	346
ctb-1	0.138482	0.602742	0.189305	1.20841	287
kin-10	0.139272	0.603631	0.240114	1.27139	178
col-20	0.140689	0.607669	0.0826052	1.08611	425
cpz-1	0.141177	0.607669	0.0837952	1.08741	616
dlc-1	0.141293	0.607669	0.208023	1.23124	260
T21H3.1	0.141758	0.607674	-0.105419	0.899947	570
nduf-7	0.142021	0.607674	0.233417	1.26291	241
F18E3.12	0.144426	0.610092	0.245541	1.27831	176
abhd-12	0.145471	0.610092	-0.323481	0.723625	135
ttr-44	0.148891	0.610092	-0.158357	0.853545	342
gpd-3	0.149693	0.610092	-0.120357	0.886604	503
asb-2	0.145099	0.610092	-0.166768	0.846396	356
ugt-23	0.148438	0.610092	0.23306	1.26246	212
cpg-9	0.149879	0.610092	-0.190128	0.826853	230
F37C4.5	0.148748	0.610092	-0.15095	0.859891	395
lec-11	0.149483	0.610092	0.224387	1.25155	200
ima-3	0.146756	0.610092	-0.305577	0.736698	162
zipt-2.1	0.143828	0.610092	-0.308595	0.734478	142
gspd-1	0.147186	0.610092	-0.247671	0.780617	204
acer-1	0.149599	0.610092	-0.146765	0.863497	404
F37H8.5	0.145669	0.610092	-0.181297	0.834188	181
top-2	0.147401	0.610092	0.297484	1.34647	139
hrdl-1	0.149793	0.610092	-0.294773	0.7447	169
ndk-1	0.148208	0.610092	0.0948626	1.09951	535
Y71H2B.4	0.147	0.610092	-0.234488	0.790976	187
pbs-6	0.148791	0.610092	0.276469	1.31847	174
Y76A2B.5	0.145469	0.610092	-0.201239	0.817717	282
R07E3.1	0.151938	0.616972	-0.15738	0.854379	353
nbet-1	0.152978	0.618192	0.275321	1.31695	164
nuo-1	0.152721	0.618192	-0.175861	0.838734	338
pgl-1	0.153422	0.618492	0.351611	1.42136	153
drd-5	0.154826	0.622652	-0.168245	0.845146	315
smd-1	0.155691	0.623135	0.146062	1.15727	375
his-72	0.155469	0.623135	-0.28075	0.755217	164
C05C10.3	0.156508	0.624913	-0.148394	0.862092	379
vha-4	0.15746	0.625621	0.157366	1.17042	372
F44E5.1	0.157491	0.625621	0.212549	1.23683	247
eif-2beta	0.157807	0.625621	-0.240977	0.78586	177
gsr-1	0.158201	0.625699	0.222512	1.24921	246
lmd-3	0.159299	0.627167	-0.220251	0.802317	243
noca-1	0.159322	0.627167	-0.248743	0.779781	142
vha-15	0.161362	0.628902	0.176691	1.19326	327
F23D12.11	0.161642	0.628902	-0.17171	0.842224	274
kin-4	0.160291	0.628902	-0.295555	0.744119	142
cyc-1	0.160792	0.628902	-0.254589	0.775235	192
C14B9.10	0.161349	0.628902	0.164246	1.1785	278
gas-1	0.163427	0.63437	0.197049	1.2178	264
mrp-3	0.164545	0.63723	-0.279063	0.756493	143
F07H5.5	0.165373	0.638957	0.100647	1.10589	552
csq-1	0.165961	0.639754	-0.202847	0.816403	202
mxl-3	0.166874	0.641793	-0.282821	0.753655	156
Y57E12AL.1	0.170567	0.641801	0.25523	1.29076	163
acs-14	0.167746	0.641801	-0.262297	0.769282	171
ugt-46	0.168342	0.641801	0.227743	1.25576	132
F49E2.2	0.171338	0.641801	-0.242876	0.784369	137
uba-1	0.169666	0.641801	-0.156284	0.855317	351
M02B1.3	0.171092	0.641801	-0.299934	0.740867	148
rho-1	0.167492	0.641801	-0.268937	0.764192	181
cth-2	0.172422	0.641801	0.110923	1.11731	500
dnj-20	0.169074	0.641801	-0.197273	0.820967	277
E01G4.3	0.169443	0.641801	0.168847	1.18394	305
let-526	0.171911	0.641801	-0.235922	0.789842	146
D2030.4	0.17263	0.641801	-0.234163	0.791233	221
apg-1	0.170299	0.641801	0.295198	1.34339	140
pbs-5	0.171988	0.641801	0.226982	1.25481	229
ogt-1	0.171424	0.641801	-0.238674	0.787672	146
pyk-2	0.174489	0.647272	0.145755	1.15691	367
rpl-12	0.175018	0.6478	0.0852728	1.08901	593
Y48G8AL.13	0.175885	0.649571	-0.152176	0.858837	354
C14C10.5	0.176583	0.650714	-0.24662	0.781438	173
hpo-15	0.184689	0.653384	-0.137901	0.871185	382
srp-7	0.18655	0.653384	-0.220341	0.802246	204
uda-1	0.183285	0.653384	-0.221247	0.801519	199
atfs-1	0.179468	0.653384	0.23831	1.2691	132
ttr-25	0.18355	0.653384	-0.21398	0.807365	180
pccb-1	0.183985	0.653384	-0.157517	0.854263	333
gpx-7	0.184058	0.653384	-0.256393	0.773837	161
tmbi-4	0.186681	0.653384	-0.222589	0.800444	150
lec-8	0.184037	0.653384	0.121929	1.12967	397
ivns-1	0.183481	0.653384	0.230667	1.25944	197
puf-11	0.178633	0.653384	0.25944	1.2962	143
sars-1	0.186249	0.653384	-0.2332	0.791995	198
C25H3.9	0.181294	0.653384	-0.193368	0.824179	266
aqp-1	0.181954	0.653384	-0.238548	0.787771	165
ifg-1	0.182156	0.653384	-0.239691	0.786871	190
cct-4	0.186106	0.653384	-0.222153	0.800793	220
ZK1307.1	0.17781	0.653384	0.190123	1.2094	225
unc-108	0.182725	0.653384	0.186891	1.2055	265
nuo-6	0.178127	0.653384	-0.222062	0.800866	207
Y32H12A.8	0.18578	0.653384	-0.277367	0.757776	140
rpc-2	0.184447	0.653384	-0.310627	0.732987	148
mlc-3	0.183126	0.653384	-0.204321	0.815201	377
alh-9	0.18231	0.653384	0.210757	1.23461	217
rpl-21	0.185708	0.653384	0.102876	1.10835	530
ZK6.11	0.187076	0.653399	0.0831436	1.0867	579
F56C9.7	0.188229	0.656055	0.104555	1.11022	494
erd-2.2	0.189374	0.658674	-0.312707	0.731465	145
amt-4	0.190846	0.662391	0.241304	1.27291	173
gta-1	0.191234	0.662391	0.113088	1.11973	481
ugt-47	0.196229	0.664005	0.175653	1.19202	172
F32D8.12	0.194736	0.664005	-0.166711	0.846445	296
scav-1	0.195802	0.664005	-0.267345	0.765409	143
cas-1	0.192794	0.664005	-0.284147	0.752656	152
eppl-1	0.196656	0.664005	-0.240607	0.78615	172
Y59H11AR.6	0.196849	0.664005	-0.296109	0.743706	143
T25B9.9	0.195731	0.664005	0.112539	1.11912	457
lys-8	0.196544	0.664005	0.139219	1.14938	348
gst-13	0.19708	0.664005	0.196006	1.21653	238
R53.4	0.193781	0.664005	-0.119142	0.887682	473
cey-1	0.195979	0.664005	-0.233617	0.791665	195
lpd-5	0.194237	0.664005	0.196329	1.21693	248
hsp-110	0.195548	0.664005	-0.190936	0.826185	247
Y43F4B.5	0.197257	0.664005	0.18082	1.1982	265
atp-3	0.197935	0.664949	-0.134659	0.874014	427
C50B6.7	0.198696	0.666169	0.188071	1.20692	244
sel-9	0.199552	0.666792	-0.200402	0.818401	175
eef-1G	0.199679	0.666792	0.0843665	1.08803	581
cdr-6	0.201042	0.668676	-0.273524	0.760694	140
lmp-1	0.201024	0.668676	-0.141962	0.867654	368
tag-353	0.20223	0.669961	-0.243222	0.784097	182
cpg-2	0.20206	0.669961	0.175583	1.19194	218
clec-187	0.202699	0.67019	-0.25803	0.772572	151
D1054.8	0.208032	0.670573	0.192296	1.21203	235
frm-10	0.209218	0.670573	0.298242	1.34749	167
hsp-90	0.206464	0.670573	-0.0974338	0.907162	462
elo-1	0.207754	0.670573	0.105505	1.11127	505
F09E5.3	0.204718	0.670573	-0.211199	0.809613	212
mab-31	0.206146	0.670573	0.254896	1.29033	143
mpc-2	0.208832	0.670573	-0.19201	0.825299	244
nkb-1	0.207518	0.670573	0.23059	1.25934	143
kin-3	0.207492	0.670573	-0.222744	0.80032	196
eef-1A.1	0.204141	0.670573	0.0625818	1.06458	604
col-8	0.204981	0.670573	-0.103833	0.901376	345
cuc-1	0.205369	0.670573	0.196675	1.21735	168
gpdh-2	0.203995	0.670573	0.122664	1.1305	391
tpst-1	0.204767	0.670573	-0.209984	0.810597	208
acs-5	0.209229	0.670573	-0.153866	0.857387	295
nduo-5	0.206218	0.670573	0.165619	1.18012	301
pas-6	0.210946	0.671989	0.202072	1.22394	226
Y34B4A.6	0.21035	0.671989	0.0924699	1.09688	535
vdac-1	0.210591	0.671989	0.100634	1.10587	535
hprt-1	0.211277	0.671989	0.152982	1.1653	312
idha-1	0.211965	0.672899	-0.215158	0.806414	219
isp-1	0.212544	0.67346	0.147808	1.15929	353
Y62E10A.13	0.213528	0.675297	0.190226	1.20952	245
hsp-6	0.214374	0.675419	0.16548	1.17996	144
alx-1	0.213984	0.675419	0.243453	1.27565	165
F55F10.1	0.215347	0.675837	-0.243162	0.784144	163
T19B4.3	0.215719	0.675837	-0.168575	0.844868	285
C48B6.10	0.214959	0.675837	0.169715	1.18497	212
rpn-13	0.217506	0.680163	-0.291429	0.747195	178
ttr-48	0.219221	0.680916	-0.2009	0.817994	217
mmaa-1	0.218386	0.680916	-0.228812	0.795478	195
zyg-11	0.219375	0.680916	0.283052	1.32717	133
cyn-5	0.21868	0.680916	-0.124862	0.882619	404
C24B9.3	0.220299	0.681259	0.160091	1.17362	268
Y32F6B.1	0.220063	0.681259	-0.224084	0.799248	176
unc-83	0.221156	0.682013	0.22078	1.24705	152
col-81	0.221359	0.682013	-0.123079	0.884194	245
pfk-1.1	0.222768	0.682121	-0.237628	0.788496	162
nep-22	0.221823	0.682121	0.228662	1.25692	153
dhs-30	0.223025	0.682121	-0.278963	0.756568	135
mbk-2	0.2226	0.682121	-0.199528	0.819117	212
ckc-1	0.224808	0.68632	-0.250448	0.778452	136
ges-1	0.225442	0.686891	0.227936	1.256	152
rps-30	0.226096	0.686891	-0.102431	0.90264	490
cpt-1	0.226227	0.686891	-0.208744	0.811603	189
Y17G7B.10	0.227439	0.689322	-0.26333	0.768488	133
T15B7.1	0.230557	0.696248	0.090718	1.09496	515
daf-16	0.230354	0.696248	0.189619	1.20879	215
snb-1	0.242333	0.70386	-0.23908	0.787352	154
Y32F6A.5	0.237642	0.70386	-0.202027	0.817073	197
T04H1.2	0.239596	0.70386	-0.213677	0.807609	185
T28H10.3	0.238854	0.70386	0.124505	1.13259	363
lpin-1	0.237503	0.70386	-0.112959	0.893188	402
prmt-1	0.241132	0.70386	0.184375	1.20247	178
dhs-28	0.241078	0.70386	0.104088	1.1097	435
fln-2	0.241626	0.70386	-0.251092	0.777951	142
atf-5	0.241137	0.70386	0.119218	1.12662	394
Y94H6A.10	0.241046	0.70386	-0.161209	0.851115	255
T12B3.3	0.233922	0.70386	0.185866	1.20426	230
R09H10.5	0.241839	0.70386	0.146302	1.15755	301
rpl-34	0.241846	0.70386	0.107936	1.11398	457
mex-5	0.240425	0.70386	-0.250496	0.778414	134
F55C12.5	0.242322	0.70386	-0.248066	0.780308	147
F40F8.5	0.238355	0.70386	-0.221959	0.800948	171
Y51H1A.3	0.234749	0.70386	0.162811	1.17681	286
Y47G6A.22	0.240351	0.70386	0.19827	1.21929	209
aars-2	0.234633	0.70386	-0.18901	0.827779	239
eef-2	0.242176	0.70386	0.06971	1.0722	618
ppm-2	0.240259	0.70386	-0.243991	0.783495	158
vha-14	0.238843	0.70386	0.124975	1.13312	369
dhs-14	0.248324	0.703962	0.209364	1.23289	165
dlst-1	0.245674	0.703962	0.145634	1.15677	327
F53C11.3	0.24481	0.703962	0.137995	1.14797	295
F46F2.3	0.247393	0.703962	-0.110476	0.895408	324
cbd-1	0.249101	0.703962	0.18102	1.19844	176
dld-1	0.244925	0.703962	-0.14307	0.866693	329
gln-3	0.24801	0.703962	-0.101166	0.903783	468
T13C2.6	0.244152	0.703962	0.215211	1.24012	171
men-1	0.246917	0.703962	-0.188877	0.827889	237
hmg-1.1	0.243781	0.703962	-0.182212	0.833425	239
copa-1	0.248928	0.703962	-0.178305	0.836687	252
nmy-2	0.246121	0.703962	-0.182881	0.832867	216
nhr-49	0.24399	0.703962	0.23355	1.26308	163
rps-0	0.248739	0.703962	0.0991092	1.10419	535
atp-2	0.246801	0.703962	-0.0648352	0.937222	598
cyk-1	0.24844	0.703962	-0.193159	0.82435	199
sph-1	0.249767	0.704654	0.192472	1.21224	143
atg-2	0.251242	0.707621	-0.20349	0.815878	164
msra-1	0.251929	0.708123	0.0762003	1.07918	401
rpl-16	0.252266	0.708123	0.0889051	1.09298	521
mtl-2	0.252744	0.708275	-0.124164	0.883235	326
dpy-27	0.253727	0.709842	-0.231078	0.793678	141
lbp-9	0.257245	0.710457	0.165566	1.18006	223
lipl-2	0.257668	0.710457	0.140223	1.15053	273
F53F4.10	0.257224	0.710457	0.158907	1.17223	274
nmy-1	0.256253	0.710457	-0.175267	0.839233	210
T14G10.5	0.256604	0.710457	-0.180304	0.835016	236
Y105C5B.5	0.255569	0.710457	0.200889	1.22249	168
vig-1	0.254408	0.710457	0.155631	1.16839	278
F21F3.6	0.257769	0.710457	-0.168953	0.844549	270
cey-4	0.257706	0.710457	-0.111808	0.894216	416
faah-2	0.259825	0.714946	-0.220448	0.802159	146
F56A8.3	0.260781	0.716399	-0.184018	0.831921	230
clec-51	0.262379	0.718428	-0.210704	0.810014	160
car-1	0.262226	0.718428	0.128537	1.13716	288
got-1.2	0.26321	0.719526	-0.18357	0.832294	223
mct-4	0.264042	0.720625	-0.243654	0.783759	131
ttr-47	0.268303	0.729524	-0.234745	0.790773	160
hrp-1	0.269334	0.729524	-0.166141	0.846927	257
F13H10.8	0.269637	0.729524	0.120837	1.12844	363
sec-61	0.269919	0.729524	0.0797347	1.083	548
ubc-25	0.26828	0.729524	-0.272325	0.761606	132
eef-1B.1	0.269514	0.729524	0.0629598	1.06498	558
dpy-22	0.270946	0.731118	0.1895	1.20865	180
Y106G6H.1	0.271432	0.73125	0.191688	1.21129	185
nrfl-1	0.272824	0.733818	0.127666	1.13617	315
spp-16	0.275341	0.735855	0.129635	1.13841	321
ribo-1	0.275078	0.735855	0.146198	1.15743	285
did-2	0.274961	0.735855	-0.191659	0.825589	212
rpl-25.2	0.275168	0.735855	-0.110856	0.895068	405
dod-3	0.278391	0.736934	-0.0790749	0.923971	481
F44E7.4	0.281826	0.736934	0.180069	1.1973	205
col-142	0.286455	0.736934	-0.112462	0.893631	351
ftn-1	0.278106	0.736934	-0.175189	0.839299	192
R13H4.2	0.279181	0.736934	-0.17712	0.83768	172
fib-1	0.283359	0.736934	0.209667	1.23327	159
Y60A3A.9	0.285434	0.736934	-0.20538	0.814338	172
ifc-2	0.28477	0.736934	-0.0908067	0.913194	379
lfi-1	0.286258	0.736934	-0.127782	0.880045	269
selt-1.1	0.283125	0.736934	-0.203281	0.816049	171
twf-2	0.284578	0.736934	0.224796	1.25207	142
C42D4.2	0.287195	0.736934	0.187093	1.20574	175
lgg-2	0.277263	0.736934	-0.19454	0.823213	202
ttr-45	0.28686	0.736934	-0.109507	0.896276	395
map-2	0.280726	0.736934	0.215756	1.2408	157
tiar-1	0.282541	0.736934	-0.245676	0.782176	148
cdc-42	0.286414	0.736934	-0.192364	0.825007	142
lin-5	0.287197	0.736934	0.215868	1.24094	157
ugt-58	0.286423	0.736934	-0.179878	0.835373	133
itx-1	0.285372	0.736934	-0.190704	0.826377	160
suco-1	0.286576	0.736934	-0.178687	0.836368	197
let-363	0.286663	0.736934	0.180821	1.1982	201
trak-1	0.279735	0.736934	0.197191	1.21798	157
W04B5.3	0.283476	0.736934	-0.204087	0.815391	168
F56C9.10	0.280923	0.736934	-0.193958	0.823693	178
B0303.4	0.279306	0.736934	-0.190756	0.826334	136
dlat-1	0.287653	0.736968	-0.153299	0.857873	264
spp-14	0.288464	0.736968	-0.0720946	0.930443	564
msa-1	0.288973	0.736968	-0.183685	0.832198	159
emb-8	0.28857	0.736968	-0.164947	0.847938	237
rps-27	0.294231	0.741036	-0.0969896	0.907565	431
rpl-28	0.293498	0.741036	-0.0954221	0.908989	458
W04G3.5	0.294106	0.741036	0.227954	1.25603	141
nog-1	0.293638	0.741036	0.174529	1.19069	206
eel-1	0.298097	0.741036	0.130154	1.139	311
grd-10	0.29575	0.741036	-0.206141	0.813718	133
rme-2	0.294326	0.741036	-0.20338	0.815968	144
pcp-3	0.296876	0.741036	0.153836	1.1663	205
C33A12.1	0.293732	0.741036	-0.227837	0.796254	151
R09H10.3	0.297052	0.741036	0.118748	1.12609	351
tat-4	0.294895	0.741036	-0.189189	0.82763	192
pho-11	0.297867	0.741036	0.0597366	1.06156	586
lact-2	0.297115	0.741036	-0.217922	0.804188	132
rps-9	0.296697	0.741036	-0.0738259	0.928833	552
Y48G10A.1	0.293626	0.741036	0.201552	1.2233	162
Y54F10AM.8	0.297719	0.741036	0.160246	1.1738	225
eif-3.D	0.292976	0.741036	-0.209764	0.810776	161
F08B12.4	0.298929	0.74106	-0.130884	0.87732	297
spp-15	0.298993	0.74106	0.131427	1.14045	132
rpl-26	0.300423	0.743502	-0.0924274	0.911715	485
aldo-1	0.300959	0.743728	-0.183459	0.832386	177
B0041.5	0.301863	0.743811	0.231849	1.26093	132
sod-2	0.301881	0.743811	-0.186354	0.82998	203
Y57E12AL.6	0.306762	0.745261	0.237558	1.26815	132
vps-36	0.312271	0.745261	-0.158686	0.853265	132
tag-18	0.307654	0.745261	-0.126861	0.880856	184
sft-4	0.311454	0.745261	0.137752	1.14769	249
hpo-34	0.304302	0.745261	-0.0855241	0.918031	473
C29F7.3	0.313161	0.745261	-0.228118	0.79603	138
T23E7.2	0.3109	0.745261	-0.183669	0.832211	146
pbs-1	0.308256	0.745261	0.135737	1.14538	199
rps-2	0.311135	0.745261	0.0863456	1.09018	509
mbf-1	0.305504	0.745261	-0.189595	0.827294	167
mars-1	0.30941	0.745261	0.162652	1.17663	218
btb-16	0.308746	0.745261	0.181223	1.19868	142
pho-1	0.305448	0.745261	0.153657	1.16609	230
gldc-1	0.307621	0.745261	0.131753	1.14083	284
T24H7.2	0.312968	0.745261	-0.174551	0.839834	196
kat-1	0.310328	0.745261	0.0954988	1.10021	436
glh-1	0.307115	0.745261	0.176812	1.19341	179
rps-1	0.306114	0.745261	0.0720355	1.07469	559
B0303.3	0.312664	0.745261	-0.14977	0.860906	243
cts-1	0.309345	0.745261	-0.0855888	0.917972	485
sip-1	0.308021	0.745261	0.117813	1.12503	240
W09D6.5	0.311626	0.745261	-0.152215	0.858803	214
obr-1	0.312268	0.745261	-0.176363	0.838314	178
lonp-2	0.31105	0.745261	-0.188246	0.828411	174
arf-3	0.315603	0.748943	-0.124337	0.883082	322
nlp-77	0.315323	0.748943	-0.0798187	0.923284	383
ril-1	0.316887	0.749861	0.101472	1.1068	415
uggt-1	0.316781	0.749861	0.205408	1.22803	150
rps-16	0.31754	0.750344	-0.120429	0.88654	309
H28G03.1	0.319723	0.752317	0.11945	1.12688	297
acdh-1	0.319465	0.752317	0.0448025	1.04582	645
rpl-9	0.319389	0.752317	-0.0827137	0.920615	501
W01F3.2	0.320886	0.753868	-0.178584	0.836454	169
F26H9.5	0.321621	0.753868	-0.160633	0.851604	168
eif-3.C	0.322699	0.753868	-0.17471	0.839701	212
dao-5	0.323086	0.753868	-0.209838	0.810716	138
C02D5.4	0.321746	0.753868	0.172545	1.18833	193
pod-1	0.322387	0.753868	0.123874	1.13187	300
tps-2	0.324556	0.755928	-0.127783	0.880044	294
alh-12	0.324873	0.755928	-0.101367	0.903602	409
hpk-1	0.326635	0.756451	-0.14521	0.864841	157
dao-3	0.325872	0.756451	-0.169126	0.844403	193
fat-4	0.326419	0.756451	0.108333	1.11442	383
gld-2	0.326906	0.756451	-0.210878	0.809873	141
ptr-24	0.330474	0.76365	-0.187779	0.828798	166
hgo-1	0.33125	0.764387	0.136495	1.14625	253
F52A8.1	0.332443	0.766085	0.190177	1.20946	176
pbs-4	0.333248	0.766883	0.156856	1.16983	202
rfip-1	0.334599	0.768934	0.193162	1.21308	142
fln-1	0.336015	0.769019	-0.128138	0.879732	268
B0495.7	0.33574	0.769019	-0.161235	0.851092	175
let-19	0.33532	0.769019	0.175159	1.19144	155
cyp-35A2	0.351762	0.769833	0.202494	1.22445	132
his-35	0.347281	0.769833	-0.165803	0.847213	197
his-37	0.352401	0.769833	0.0990293	1.1041	382
dpy-30	0.341695	0.769833	-0.159696	0.852403	159
sel-1	0.352981	0.769833	-0.178904	0.836186	161
C06H5.6	0.347762	0.769833	0.188755	1.20774	155
hif-1	0.348122	0.769833	0.146327	1.15757	234
Y102A11A.3	0.337896	0.769833	0.129379	1.13812	199
C15H9.9	0.340884	0.769833	0.123239	1.13116	300
dnj-7	0.340176	0.769833	0.229947	1.25853	133
apy-1	0.354576	0.769833	0.159186	1.17256	197
fipr-21	0.354497	0.769833	-0.10452	0.900756	231
ucr-2.1	0.345523	0.769833	-0.139226	0.870032	264
Y16B4A.2	0.350222	0.769833	0.0977036	1.10264	360
hum-8	0.346085	0.769833	0.135035	1.14458	247
ell-1	0.346099	0.769833	-0.144281	0.865644	218
rack-1	0.346201	0.769833	0.0701591	1.07268	515
R102.4	0.350218	0.769833	0.173836	1.18986	159
C08F11.13	0.348163	0.769833	0.146904	1.15824	202
acdh-9	0.34516	0.769833	-0.214801	0.806702	138
sgt-1	0.349704	0.769833	-0.156033	0.855531	232
phb-2	0.35117	0.769833	-0.160207	0.851968	207
F58F12.1	0.35252	0.769833	-0.0886637	0.915153	453
pmp-2	0.339432	0.769833	0.149376	1.16111	230
gstk-1	0.354745	0.769833	-0.102396	0.902672	177
vgln-1	0.352332	0.769833	-0.0712793	0.931202	549
nlt-1	0.349071	0.769833	-0.173277	0.840905	184
gpb-1	0.338452	0.769833	-0.172009	0.841972	153
arp-1	0.345736	0.769833	-0.248245	0.780169	134
nars-1	0.338199	0.769833	0.181528	1.19905	167
pck-2	0.350606	0.769833	0.0497926	1.05105	629
Y54F10AM.5	0.349222	0.769833	-0.172564	0.841505	200
H06I04.3	0.344986	0.769833	-0.186813	0.829599	139
hum-5	0.352996	0.769833	-0.130717	0.877466	261
cox-6A	0.341408	0.769833	-0.113718	0.89251	354
mvk-1	0.347259	0.769833	0.190304	1.20962	157
K12H4.5	0.343495	0.769833	0.143316	1.15409	199
bckd-1A	0.350621	0.769833	0.154531	1.16711	226
abcf-2	0.351928	0.769833	0.142698	1.15338	190
nduo-4	0.354776	0.769833	0.121144	1.12879	292
T08H10.1	0.358533	0.77168	-0.106722	0.898775	355
adss-1	0.3663	0.77168	-0.153221	0.85794	212
F40A3.3	0.357734	0.77168	0.189551	1.20871	142
ppm-1.A	0.361115	0.77168	-0.152189	0.858826	209
lpd-9	0.359052	0.77168	0.166489	1.18115	180
D2023.4	0.367159	0.77168	-0.134013	0.874578	247
spc-1	0.364311	0.77168	0.135615	1.14524	217
C16B8.3	0.367116	0.77168	0.0929575	1.09742	377
T04F8.8	0.363691	0.77168	-0.118126	0.888584	255
rps-28	0.358328	0.77168	0.119119	1.1265	302
ama-1	0.359888	0.77168	0.203008	1.22508	131
nap-1	0.358072	0.77168	0.126301	1.13462	298
F35G2.1	0.363804	0.77168	0.198138	1.21913	134
T21B10.3	0.366585	0.77168	0.190914	1.21036	152
aqp-10	0.361398	0.77168	-0.178879	0.836207	173
gst-26	0.363528	0.77168	0.166716	1.18142	170
ahcy-1	0.359046	0.77168	-0.0590738	0.942637	592
ttx-7	0.362218	0.77168	-0.168165	0.845215	179
T05F1.2	0.366919	0.77168	-0.165919	0.847115	150
pas-5	0.367038	0.77168	-0.155155	0.856282	221
hmg-1.2	0.36481	0.77168	0.193736	1.21378	142
T20H4.5	0.361049	0.77168	-0.134766	0.87392	273
egl-45	0.359496	0.77168	-0.156374	0.855239	201
ech-6	0.365275	0.77168	-0.0545233	0.946936	621
spcs-2	0.362396	0.77168	0.142496	1.15315	190
act-3	0.3698	0.773783	-0.0665418	0.935624	389
M04C3.1	0.368712	0.773783	0.144	1.15488	202
C07D8.6	0.37001	0.773783	0.135279	1.14486	251
rps-14	0.36995	0.773783	-0.0670661	0.935133	546
T26C12.1	0.370771	0.774407	-0.14662	0.863622	230
lec-6	0.371303	0.774551	-0.0688294	0.933486	512
F45D3.4	0.372467	0.776011	0.178542	1.19547	139
F29B9.11	0.373779	0.777322	-0.102106	0.902933	367
clec-5	0.374025	0.777322	0.161948	1.1758	181
abcf-1	0.375194	0.778784	-0.153689	0.857539	138
col-139	0.376901	0.781358	-0.0842668	0.919186	236
usp-5	0.378154	0.782017	0.188569	1.20752	150
snr-2	0.377832	0.782017	0.192457	1.21222	131
F36A2.7	0.380072	0.785014	-0.0925882	0.911569	392
hrg-7	0.382353	0.786618	-0.0958566	0.908594	345
fkh-9	0.383305	0.786618	-0.266669	0.765926	138
pept-1	0.385551	0.786618	0.101607	1.10695	196
spp-5	0.38405	0.786618	-0.047111	0.953982	566
ucr-2.2	0.385111	0.786618	0.163284	1.17737	182
rps-25	0.381558	0.786618	0.0645909	1.06672	545
pqm-1	0.385397	0.786618	-0.132809	0.875632	221
rps-7	0.382071	0.786618	0.0638795	1.06596	560
hlh-11	0.385073	0.786618	0.176075	1.19253	143
hpd-1	0.383254	0.786618	0.0887958	1.09286	378
C05D11.1	0.386907	0.788422	0.161707	1.17552	182
grd-3	0.389687	0.78948	0.0990954	1.10417	210
F33D4.4	0.390729	0.78948	-0.14282	0.86691	155
miz-1	0.389492	0.78948	-0.178414	0.836596	138
glp-4	0.389946	0.78948	-0.14364	0.866199	228
tufm-1	0.390177	0.78948	-0.138355	0.87079	166
eftu-2	0.390264	0.78948	0.192032	1.21171	140
far-2	0.390723	0.78948	-0.0509422	0.950334	396
pfkb-1.1	0.392526	0.790247	0.137804	1.14775	169
ola-1	0.392217	0.790247	-0.12899	0.878982	253
atf-7	0.391663	0.790247	0.208144	1.23139	135
M02H5.8	0.393732	0.791723	-0.100391	0.904484	303
T10B5.7	0.394463	0.79224	0.11677	1.12386	268
gst-10	0.398019	0.794866	0.0691956	1.07165	484
erfa-1	0.400047	0.794866	0.15632	1.1692	168
Y51A2D.13	0.398612	0.794866	0.142551	1.15321	189
vha-3	0.39699	0.794866	-0.130104	0.878004	245
rpl-36.A	0.399069	0.794866	-0.0790888	0.923958	453
zyx-1	0.400504	0.794866	-0.159802	0.852312	157
F15D3.6	0.400521	0.794866	0.152925	1.16524	188
vab-10	0.398077	0.794866	0.0875468	1.09149	299
pcp-1	0.399738	0.794866	-0.103182	0.901963	316
pde-2	0.39672	0.794866	-0.17518	0.839306	151
eif-2gamma	0.401526	0.794974	0.136466	1.14622	221
trap-1	0.401251	0.794974	0.0705724	1.07312	482
F09B12.3	0.402911	0.795833	0.122199	1.12998	238
mdt-15	0.402877	0.795833	0.133962	1.14335	221
vit-1	0.404202	0.796212	0.0438391	1.04481	599
chat-1	0.404531	0.796212	0.159982	1.17349	149
rpl-24.1	0.404371	0.796212	0.0608549	1.06274	536
ZK384.7	0.406039	0.797304	0.111723	1.1182	272
art-1	0.405801	0.797304	-0.0695255	0.932836	500
gfat-1	0.407525	0.798779	-0.126083	0.881542	188
iffb-1	0.407745	0.798779	-0.159291	0.852749	158
sago-1	0.412809	0.799339	-0.176689	0.83804	142
col-159	0.412629	0.799339	0.0804956	1.08382	355
swsn-4	0.412156	0.799339	-0.148226	0.862236	206
Y41E3.8	0.411616	0.799339	0.125434	1.13364	223
snrp-200	0.410331	0.799339	0.136963	1.14679	169
ctl-2	0.410115	0.799339	-0.0865062	0.91713	366
rpl-13	0.409591	0.799339	-0.061405	0.940442	540
wago-1	0.410445	0.799339	0.308617	1.36154	219
ensa-1	0.410435	0.799339	-0.168195	0.845189	156
prp-8	0.412352	0.799339	-0.127977	0.879874	228
pygl-1	0.413977	0.79975	-0.082533	0.920781	405
gtbp-1	0.413779	0.79975	0.149607	1.16138	176
B0035.13	0.415152	0.800172	0.0636197	1.06569	497
C26C6.9	0.415063	0.800172	0.140988	1.15141	190
trap-4	0.415765	0.800432	-0.077438	0.925484	451
col-122	0.41717	0.802213	0.0445989	1.04561	398
ragc-1	0.417898	0.80269	0.15624	1.16911	134
PDB1.1	0.4196	0.805036	0.148106	1.15964	164
mig-6	0.43316	0.80789	-0.154423	0.856909	145
rmd-2	0.4323	0.80789	0.0858856	1.08968	379
F17C11.4	0.429033	0.80789	0.113067	1.11971	247
F17C11.6	0.432233	0.80789	-0.133811	0.874756	182
irg-7	0.429773	0.80789	0.0456887	1.04675	619
hrg-1	0.430105	0.80789	-0.106229	0.899218	245
F48D6.4	0.427676	0.80789	-0.0559853	0.945553	545
calu-1	0.429209	0.80789	0.0687509	1.07117	474
vem-1	0.423346	0.80789	-0.170953	0.842861	131
sucl-1	0.422085	0.80789	-0.101058	0.90388	298
fgt-1	0.432881	0.80789	-0.131288	0.876965	204
ntl-2	0.426201	0.80789	-0.177724	0.837173	163
eif-1	0.422991	0.80789	0.157193	1.17022	154
tba-4	0.42491	0.80789	0.106811	1.11272	280
B0334.3	0.431135	0.80789	-0.0775485	0.925382	396
ssb-1	0.424095	0.80789	-0.143794	0.866066	149
rpl-19	0.426611	0.80789	-0.0588753	0.942824	554
dnj-29	0.430474	0.80789	0.12908	1.13778	212
lec-4	0.426719	0.80789	0.157069	1.17008	158
har-1	0.432687	0.80789	-0.0950036	0.90937	339
asb-1	0.428875	0.80789	0.140073	1.15036	146
C23G10.2	0.426006	0.80789	-0.125461	0.88209	246
rpl-6	0.423157	0.80789	0.0605969	1.06247	542
ZK686.3	0.432204	0.80789	-0.112952	0.893193	272
chc-1	0.425023	0.80789	-0.100932	0.903994	305
fbxa-72	0.435012	0.809038	-0.142673	0.867038	167
hacd-1	0.435936	0.809038	-0.0617019	0.940163	500
grd-5	0.435003	0.809038	0.110159	1.11646	218
Y43C5A.2	0.435627	0.809038	0.0887094	1.09276	331
eif-3.L	0.436194	0.809038	0.158243	1.17145	158
R07H5.8	0.438425	0.812277	-0.0798235	0.923279	413
lec-10	0.439596	0.812373	0.0394963	1.04029	553
ain-2	0.439934	0.812373	-0.154262	0.857048	150
dnj-12	0.439424	0.812373	-0.147888	0.862528	172
akt-1	0.442926	0.814802	-0.116286	0.89022	229
F17C11.11	0.44258	0.814802	-0.12276	0.884476	215
F54D5.3	0.443198	0.814802	-0.0809222	0.922265	368
moma-1	0.44208	0.814802	-0.123166	0.884117	132
C41D11.3	0.444232	0.815807	-0.165562	0.847417	143
ugt-49	0.447633	0.817536	0.130355	1.13923	184
sel-11	0.449659	0.817536	0.154565	1.16715	154
ilys-5	0.447566	0.817536	0.03832	1.03906	630
pqn-22	0.449133	0.817536	0.13027	1.13914	173
pdi-3	0.448415	0.817536	0.0649611	1.06712	472
asg-1	0.446053	0.817536	0.12144	1.12912	239
asah-1	0.450549	0.817536	0.147437	1.15886	132
acs-19	0.446594	0.817536	-0.0773468	0.925569	384
lars-1	0.450188	0.817536	0.109742	1.11599	241
T04A8.7	0.448828	0.817536	0.16665	1.18134	133
act-5	0.449072	0.817536	0.0501257	1.0514	581
cisd-1	0.451732	0.818794	-0.134317	0.874312	190
hsp-25	0.452422	0.819018	-0.0951731	0.909215	295
gpi-1	0.453042	0.819018	-0.107575	0.898009	272
dnpp-1	0.453813	0.819018	0.0982441	1.10323	287
C28H8.3	0.453751	0.819018	-0.104817	0.900489	283
chpf-1	0.45684	0.820655	-0.110617	0.895281	236
pam-1	0.456483	0.820655	0.0762512	1.07923	405
faah-1	0.457959	0.820655	-0.094799	0.909556	219
nuo-3	0.455644	0.820655	-0.0943324	0.90998	300
rpl-7	0.457679	0.820655	0.0525534	1.05396	554
spp-17	0.456238	0.820655	-0.0786357	0.924377	348
rrf-1	0.458154	0.820655	0.162974	1.17701	134
F16B4.4	0.459432	0.821078	-0.0943249	0.909987	256
hpo-19	0.465261	0.821078	0.113638	1.12035	245
pmp-5	0.460551	0.821078	0.0734816	1.07625	405
C50F4.1	0.461765	0.821078	0.106573	1.11246	239
W07E11.1	0.462212	0.821078	0.126164	1.13447	145
vwa-8	0.465057	0.821078	-0.102706	0.902392	232
perm-4	0.464282	0.821078	0.0592623	1.06105	268
tag-321	0.464714	0.821078	-0.154007	0.857266	144
ZK593.3	0.464459	0.821078	-0.0863701	0.917255	317
puf-3	0.460836	0.821078	-0.144713	0.86527	140
rpn-5	0.463087	0.821078	0.13054	1.13944	191
C18E9.2	0.465151	0.821078	-0.0939871	0.910294	306
mix-1	0.460667	0.821078	0.135954	1.14563	138
cpn-3	0.464925	0.821078	-0.0589091	0.942792	354
pdi-1	0.466351	0.822134	-0.0978412	0.906793	288
sti-1	0.473492	0.823087	0.115139	1.12203	135
erfa-3	0.472746	0.823087	-0.26576	0.766623	200
clec-49	0.472742	0.823087	-0.0835032	0.919888	331
bca-1	0.473892	0.823087	-0.150067	0.860651	136
Y38F2AR.9	0.469005	0.823087	-0.0684449	0.933845	445
atln-1	0.474245	0.823087	-0.117699	0.888963	224
sar-1	0.471337	0.823087	-0.0983406	0.90634	287
unc-43	0.476731	0.823087	0.115286	1.12219	220
gfat-2	0.470635	0.823087	0.134574	1.14405	145
R05F9.6	0.474533	0.823087	-0.084288	0.919166	334
mtch-1	0.476599	0.823087	-0.101478	0.903501	265
dab-1	0.469113	0.823087	0.141574	1.15209	157
nurf-1	0.4767	0.823087	-0.134709	0.87397	180
prdx-3	0.470306	0.823087	0.109258	1.11545	249
paa-1	0.476625	0.823087	-0.101204	0.903749	267
ucr-1	0.476667	0.823087	0.0836629	1.08726	363
stt-3	0.47102	0.823087	0.0997523	1.1049	265
ubc-7	0.473756	0.823087	-0.117462	0.889174	145
Y37D8A.2	0.475812	0.823087	0.138824	1.14892	136
T03F6.3	0.473324	0.823087	-0.128437	0.879469	201
F22B5.10	0.47823	0.824823	0.124328	1.13239	138
spl-1	0.479382	0.825959	-0.0856244	0.917939	321
ZK228.3	0.482788	0.826582	0.155058	1.16773	131
rps-24	0.481461	0.826582	-0.0584501	0.943225	520
F14E5.2	0.480339	0.826582	0.132257	1.1414	146
T25G3.4	0.483202	0.826582	-0.140092	0.869279	184
gale-1	0.482502	0.826582	0.142138	1.15274	135
inf-1	0.481195	0.826582	-0.0838567	0.919563	323
fum-1	0.48229	0.826582	-0.0888475	0.914985	312
copd-1	0.484442	0.827856	-0.11087	0.895055	159
C09B8.4	0.487077	0.830663	-0.135155	0.87358	133
clec-87	0.486676	0.830663	0.0841769	1.08782	213
acdh-10	0.489545	0.832954	0.106134	1.11197	228
C32D5.8	0.489851	0.832954	-0.139912	0.869434	158
aldo-2	0.489914	0.832954	0.0379072	1.03863	619
ugt-22	0.490882	0.833752	-0.0967606	0.907773	250
nol-58	0.491548	0.834036	0.135529	1.14514	149
gcsh-2	0.492427	0.83468	0.0885574	1.0926	320
ubc-20	0.493211	0.835163	0.142538	1.1532	148
cpi-2	0.494553	0.836589	-0.0569834	0.94461	492
eif-3.B	0.496078	0.838322	-0.124855	0.882625	179
asp-1	0.497668	0.839312	0.0386106	1.03937	618
K08D12.3	0.497304	0.839312	0.100941	1.10621	250
dif-1	0.500314	0.841212	0.108559	1.11467	216
F45H10.3	0.499813	0.841212	-0.10767	0.897924	236
atp-1	0.500805	0.841212	0.0383391	1.03908	595
arx-3	0.500579	0.841212	-0.147937	0.862485	148
ZK550.6	0.501411	0.841385	-0.0790296	0.924013	368
pgrn-1	0.50238	0.842166	-0.101611	0.903381	231
spd-5	0.5033	0.842863	0.112535	1.11911	177
K11H3.3	0.503886	0.843002	0.0929869	1.09745	233
ttr-24	0.50454	0.843252	-0.105621	0.899766	174
F37C12.3	0.505849	0.844596	-0.149936	0.860763	151
C35A5.8	0.511998	0.851637	-0.112782	0.893345	145
chch-3	0.512102	0.851637	-0.132311	0.876068	176
fath-1	0.51195	0.851637	-0.103159	0.901984	135
nmt-1	0.511952	0.851637	-0.138231	0.870898	148
tos-1	0.515679	0.853034	-0.0879506	0.915806	248
lap-2	0.513803	0.853034	-0.0850705	0.918448	290
pes-9	0.51441	0.853034	0.0516063	1.05296	514
cah-3	0.515119	0.853034	0.123996	1.13201	177
arl-8	0.51525	0.853034	0.145076	1.15613	143
T08G11.1	0.516002	0.853034	0.0689188	1.07135	382
C05C12.4	0.517192	0.854158	-0.112406	0.893681	199
cey-3	0.518449	0.855389	0.118961	1.12633	153
cct-7	0.542404	0.856785	-0.0884305	0.915367	252
ldp-1	0.532892	0.856785	-0.0427551	0.958146	559
F59B1.2	0.542413	0.856785	-0.0723824	0.930175	312
C18C4.7	0.533576	0.856785	0.122908	1.13078	154
C37C3.2	0.539928	0.856785	0.085742	1.08953	281
arx-2	0.536912	0.856785	-0.121208	0.88585	177
nlp-33	0.539678	0.856785	0.0718783	1.07452	266
nid-1	0.533218	0.856785	-0.0699063	0.932481	337
cyn-1	0.542881	0.856785	-0.133886	0.87469	148
cpl-1	0.531178	0.856785	0.0310841	1.03157	627
trap-2	0.539848	0.856785	0.0706095	1.07316	343
ifd-2	0.546582	0.856785	-0.107591	0.897994	150
clec-265	0.544761	0.856785	-0.124935	0.882554	140
gpd-2	0.527392	0.856785	0.0414411	1.04231	538
cgr-1	0.526791	0.856785	0.116605	1.12368	161
C18B2.4	0.547248	0.856785	0.1212	1.12885	155
apl-1	0.541155	0.856785	0.089729	1.09388	276
kin-2	0.546631	0.856785	0.107127	1.11308	203
pcyt-1	0.532303	0.856785	-0.125231	0.882293	154
F53A9.8	0.522233	0.856785	0.0676078	1.06995	345
col-184	0.537476	0.856785	-0.0440028	0.956951	394
K06G5.1	0.521947	0.856785	0.0490212	1.05024	509
cox-6C	0.529888	0.856785	-0.0642321	0.937787	397
trap-3	0.524996	0.856785	-0.0611024	0.940727	443
daf-15	0.547134	0.856785	0.115497	1.12243	154
dhs-12	0.544403	0.856785	0.122865	1.13073	148
kdp-1	0.526627	0.856785	-0.0779084	0.925049	344
fat-2	0.54219	0.856785	0.0464003	1.04749	549
gdi-1	0.525318	0.856785	0.081709	1.08514	306
rpt-4	0.535226	0.856785	-0.0907617	0.913235	259
copb-1	0.544931	0.856785	0.105111	1.11083	186
R11F4.1	0.521003	0.856785	-0.124976	0.882518	160
acdh-12	0.531126	0.856785	-0.0793164	0.923748	300
dbt-1	0.547462	0.856785	0.0786858	1.08186	300
C01G6.5	0.544641	0.856785	0.0987933	1.10384	206
ufd-3	0.536495	0.856785	0.136033	1.14572	131
gpd-1	0.530888	0.856785	-0.106859	0.898652	162
F45H10.2	0.534613	0.856785	0.127834	1.13636	159
wwp-1	0.54496	0.856785	0.110109	1.1164	193
pat-10	0.542426	0.856785	0.0403713	1.0412	382
cpg-3	0.546784	0.856785	0.0969322	1.10179	202
dpt-1	0.52551	0.856785	0.115863	1.12284	131
rab-5	0.533047	0.856785	-0.122358	0.884832	177
rbm-3.1	0.529982	0.856785	-0.128273	0.879614	147
acox-1.1	0.531078	0.856785	-0.0926191	0.911541	238
rps-6	0.546569	0.856785	0.0485885	1.04979	526
hsp-60	0.528451	0.856785	0.0792561	1.08248	316
pqn-41	0.527026	0.856785	-0.112086	0.893967	131
pbo-1	0.54396	0.856785	0.10408	1.10969	184
mtm-3	0.526672	0.856785	-0.0962935	0.908197	234
nex-1	0.534415	0.856785	-0.0660609	0.936074	381
F42A10.9	0.536905	0.856785	0.13478	1.14429	131
baf-1	0.522273	0.856785	0.0977876	1.10273	176
rmd-1	0.543233	0.856785	0.116898	1.12401	143
MTCE.33	0.544192	0.856785	-0.0752698	0.927493	185
eif-1.A	0.549089	0.858529	0.108481	1.11458	208
Y71G12B.10	0.550444	0.859042	0.117706	1.12491	139
dpf-3	0.550297	0.859042	0.128749	1.1374	156
K09G1.1	0.551509	0.859101	-0.129734	0.878329	157
ctc-2	0.551203	0.859101	0.0493014	1.05054	365
epn-1	0.554093	0.861624	0.130176	1.13903	138
catp-7	0.55453	0.861624	-0.120353	0.886607	153
app-1	0.554673	0.861624	-0.0839565	0.919471	266
pyp-1	0.555235	0.861696	-0.0771087	0.925789	303
K01C8.1	0.556719	0.863198	-0.0989842	0.905757	184
got-2.2	0.557856	0.86336	0.0841835	1.08783	270
nlp-36	0.557682	0.86336	0.0790396	1.08225	288
rpl-7A	0.559465	0.86505	0.035617	1.03626	597
spk-1	0.560131	0.865281	-0.0883902	0.915404	172
crt-1	0.560835	0.865569	-0.0396858	0.961091	553
par-1	0.562194	0.866387	0.117276	1.12443	154
F41C3.5	0.562401	0.866387	0.0595629	1.06137	243
rpl-39	0.578733	0.866486	-0.0959626	0.908498	219
ZC513.7	0.576327	0.866486	0.10501	1.11072	143
asp-5	0.567307	0.866486	0.0340066	1.03459	594
ehbp-1	0.572367	0.866486	0.132322	1.14148	135
ZK856.7	0.564219	0.866486	-0.101034	0.903903	171
sodh-1	0.568896	0.866486	-0.088189	0.915588	147
dhs-21	0.579437	0.866486	0.123343	1.13127	134
fbxa-156	0.576898	0.866486	-0.0955002	0.908918	194
Y43F8C.13	0.575369	0.866486	0.108422	1.11452	168
F56F10.1	0.576748	0.866486	0.0793022	1.08253	248
acl-4	0.575564	0.866486	0.0938711	1.09842	211
F40E10.6	0.57831	0.866486	-0.103119	0.902019	179
F20D1.1	0.577228	0.866486	-0.105453	0.899916	161
sgk-1	0.581205	0.866486	0.11828	1.12556	145
hxk-3	0.576483	0.866486	0.12122	1.12887	150
W08E12.7	0.576349	0.866486	0.0796691	1.08293	254
pcn-1	0.571855	0.866486	0.103037	1.10853	165
plp-1	0.576992	0.866486	-0.117335	0.889287	138
idh-1	0.576128	0.866486	-0.0470872	0.954004	498
T02H6.11	0.569144	0.866486	0.0632105	1.06525	383
aagr-2	0.580611	0.866486	0.045374	1.04642	487
prdx-2	0.568396	0.866486	-0.0489177	0.95226	488
hsp-4	0.581397	0.866486	0.0864533	1.0903	220
enol-1	0.576413	0.866486	0.0439562	1.04494	510
F44G4.2	0.569974	0.866486	-0.107168	0.898375	187
pcyt-2.1	0.565157	0.866486	-0.101678	0.90332	206
W10C8.5	0.571285	0.866486	0.0670543	1.06935	318
him-1	0.573557	0.866486	-0.11357	0.892642	138
vha-10	0.564329	0.866486	-0.0543991	0.947054	440
rab-10	0.572027	0.866486	0.0965752	1.10139	206
ubql-1	0.581628	0.866486	-0.101089	0.903852	197
sucl-2	0.564896	0.866486	0.0815661	1.08498	247
dhs-9	0.572959	0.866486	0.108079	1.11414	157
F25B5.3	0.579215	0.866486	-0.051896	0.949428	424
nuo-4	0.578111	0.866486	-0.0742126	0.928474	303
K12H4.7	0.581419	0.866486	-0.0593356	0.94239	337
prx-19	0.573502	0.866486	0.123231	1.13115	138
clec-1	0.585653	0.869842	0.0766708	1.07969	234
oaz-1	0.584755	0.869842	0.0502371	1.05152	450
cox-7C	0.585961	0.869842	-0.0642061	0.937812	349
pat-3	0.58579	0.869842	0.0952724	1.09996	140
col-101	0.586988	0.870594	-0.0337055	0.966856	396
T16G12.1	0.588067	0.871422	0.0985621	1.10358	157
ldh-1	0.590263	0.873903	-0.115551	0.890875	150
brp-1	0.590809	0.873938	0.0754559	1.07838	235
F46H5.7	0.591978	0.874894	-0.0682774	0.934001	297
fust-1	0.593108	0.87579	-0.0952897	0.90911	139
gpcp-2	0.594588	0.876254	-0.0932073	0.911005	176
rpn-9	0.594614	0.876254	-0.0929296	0.911258	225
larp-1	0.594994	0.876254	0.102231	1.10764	177
imb-3	0.597006	0.878445	0.0827496	1.08627	224
rpl-10	0.598931	0.879729	-0.0365964	0.964065	558
spds-1	0.598916	0.879729	-0.103165	0.901978	164
col-12	0.60165	0.88063	-0.0993842	0.905395	139
cyn-3	0.600358	0.88063	-0.0788381	0.92419	261
T05E12.6	0.601513	0.88063	-0.0453973	0.955618	459
dhs-3	0.600965	0.88063	0.0622722	1.06425	341
immt-1	0.60276	0.880714	-0.103929	0.90129	177
F08F8.7	0.602485	0.880714	0.0850187	1.08874	147
Y53C10A.5	0.603683	0.881293	0.0876899	1.09165	204
Y53G8AL.2	0.607554	0.88617	-0.0671962	0.935012	307
pmt-1	0.609502	0.888237	-0.0436264	0.957312	546
unc-60	0.624388	0.89167	0.10487	1.11057	138
col-140	0.614002	0.89167	0.0288084	1.02923	412
F26F12.3	0.638459	0.89167	-0.106291	0.899163	140
F19F10.9	0.635237	0.89167	0.0913662	1.09567	158
sqv-4	0.618889	0.89167	0.0823557	1.08584	135
W07G4.5	0.633012	0.89167	0.087542	1.09149	147
C29F3.7	0.636212	0.89167	0.0908218	1.09507	150
rpl-11.2	0.636318	0.89167	0.0384104	1.03916	507
Y71H10B.1	0.622955	0.89167	0.0634771	1.06554	281
F28B4.3	0.625097	0.89167	0.0730748	1.07581	211
R08E3.1	0.63503	0.89167	0.0631016	1.06514	268
C26B9.5	0.617194	0.89167	-0.0660196	0.936112	281
dct-11	0.63012	0.89167	-0.0728467	0.929743	240
asp-14	0.626931	0.89167	0.0467189	1.04783	396
fah-1	0.620758	0.89167	-0.0608788	0.940937	328
K07E3.4	0.637565	0.89167	0.0737325	1.07652	221
nkb-3	0.627488	0.89167	0.0861557	1.08998	187
K02D7.1	0.634077	0.89167	0.0569055	1.05856	311
vit-6	0.636144	0.89167	-0.0241923	0.976098	637
fkb-1	0.630205	0.89167	-0.0674305	0.934793	285
qars-1	0.638881	0.89167	-0.0926064	0.911552	164
F11E6.3	0.637323	0.89167	-0.0258285	0.974502	393
tsn-1	0.635052	0.89167	-0.0647424	0.937309	289
F09E5.11	0.636407	0.89167	-0.104959	0.900361	141
C44B7.7	0.62325	0.89167	-0.089479	0.914408	167
B0228.7	0.628249	0.89167	0.0737286	1.07651	229
tars-1	0.637519	0.89167	0.0639022	1.06599	280
rab-7	0.639039	0.89167	-0.0814395	0.921788	154
cyp-37A1	0.633166	0.89167	-0.0832134	0.920155	172
rps-10	0.618373	0.89167	0.0396186	1.04041	515
rpl-41.2	0.635881	0.89167	-0.0469056	0.954178	411
lbp-6	0.632305	0.89167	-0.0347134	0.965882	562
lbp-5	0.635418	0.89167	-0.0757629	0.927036	210
nduf-6	0.626757	0.89167	-0.0659421	0.936185	196
F27D4.4	0.6314	0.89167	-0.0861582	0.917449	183
ncs-2	0.636486	0.89167	-0.0727246	0.929857	243
cup-2	0.630002	0.89167	0.0822974	1.08578	166
F59C6.16	0.619655	0.89167	0.0830046	1.08655	177
rbm-3.2	0.637971	0.89167	0.0576083	1.0593	268
R06C1.4	0.615356	0.89167	0.0464057	1.0475	445
rpl-31	0.620383	0.89167	-0.0426394	0.958257	480
maph-1.1	0.637882	0.89167	0.104166	1.10979	133
rps-22	0.623283	0.89167	-0.0508922	0.950381	376
Y71H2AM.13	0.628522	0.89167	0.0537577	1.05523	347
ubl-1	0.625882	0.89167	-0.0437695	0.957175	461
mdh-2	0.615072	0.89167	0.0424171	1.04333	483
ZK418.5	0.638279	0.89167	0.0885588	1.0926	141
rpia-1	0.632399	0.89167	0.0770757	1.08012	223
rpl-36	0.636678	0.89167	0.0404875	1.04132	482
col-95	0.635636	0.89167	0.0503175	1.0516	248
T27E9.2	0.61417	0.89167	0.0625978	1.0646	317
sma-1	0.642292	0.891685	-0.0671841	0.935023	203
LLC1.2	0.641311	0.891685	0.0358435	1.03649	513
rpn-11	0.642781	0.891685	0.0770472	1.08009	191
nrf-6	0.641609	0.891685	0.0518779	1.05325	353
egl-30	0.639591	0.891685	-0.275063	0.759525	180
nra-2	0.642197	0.891685	0.0860246	1.08983	170
sec-16	0.642033	0.891685	-0.0901333	0.913809	137
srpa-68	0.644068	0.89273	0.101536	1.10687	141
ccg-1	0.646996	0.896047	-0.0807848	0.922392	167
Y37E3.8	0.647641	0.896198	-0.0351326	0.965477	531
Y76B12C.3	0.648426	0.896543	0.0997763	1.10492	140
ugt-64	0.650906	0.897006	-0.0989563	0.905782	142
alh-4	0.650336	0.897006	-0.0676562	0.934582	257
dnc-1	0.649701	0.897006	-0.0916819	0.912395	160
ZK1320.2	0.651442	0.897006	0.0514212	1.05277	332
let-767	0.650952	0.897006	0.0356087	1.03625	520
F15E6.4	0.652324	0.897221	0.0827351	1.08625	167
let-70	0.65267	0.897221	0.0508554	1.05217	362
sptl-1	0.655571	0.899313	-0.0517933	0.949525	320
unc-52	0.655415	0.899313	-0.0668113	0.935372	249
Y47G6A.33	0.655805	0.899313	-0.0722882	0.930263	209
F56H9.2	0.657243	0.900547	-0.0715193	0.930978	234
vit-2	0.658726	0.901507	-0.0222958	0.977951	638
frm-1	0.659021	0.901507	0.0710594	1.07364	218
dod-19	0.659914	0.90199	-0.0442731	0.956693	398
lys-1	0.663511	0.905427	0.0288794	1.0293	524
F01G4.6	0.66344	0.905427	-0.0374818	0.963212	499
K08D12.6	0.664523	0.906069	0.0478755	1.04904	353
nasp-2	0.666261	0.906961	-0.0784795	0.924521	152
sur-5	0.665764	0.906961	0.0408733	1.04172	425
slrp-1	0.66844	0.908664	-0.0741447	0.928537	203
nduo-3	0.668599	0.908664	-0.0830599	0.920296	142
aqp-4	0.673184	0.908988	-0.0676089	0.934626	142
cyn-7	0.670845	0.908988	0.0445505	1.04556	571
tram-1	0.672142	0.908988	0.0558015	1.05739	323
eri-12	0.670223	0.908988	0.0930914	1.09756	141
ccar-1	0.673163	0.908988	-0.0873073	0.916395	178
C52E12.1	0.672146	0.908988	-0.0913751	0.912675	132
alh-8	0.672136	0.908988	-0.0338623	0.966705	605
ccdc-47	0.670992	0.908988	-0.0895021	0.914386	159
dad-1	0.674178	0.909597	0.0606908	1.06257	268
F57F4.4	0.677664	0.909963	0.0251636	1.02548	580
lys-2	0.680844	0.909963	0.0327149	1.03326	449
saeg-1	0.684236	0.909963	-0.0716466	0.93086	184
pyc-1	0.677288	0.909963	-0.0514438	0.949857	498
sec-23	0.683988	0.909963	0.0730307	1.07576	187
T02C5.1	0.6791	0.909963	0.0335453	1.03411	482
F13E6.1	0.678694	0.909963	-0.0783915	0.924602	173
rpl-15	0.683725	0.909963	0.030542	1.03101	506
C39E9.8	0.682177	0.909963	-0.0764018	0.926444	154
dli-1	0.68512	0.909963	0.0899013	1.09407	138
eef-1B.2	0.684416	0.909963	0.0450042	1.04603	391
rpl-22	0.683646	0.909963	-0.0375694	0.963128	456
icd-2	0.682775	0.909963	-0.054218	0.947226	299
rla-1	0.685441	0.909963	0.043108	1.04405	392
yop-1	0.678928	0.909963	0.0651927	1.06736	217
C32F10.8	0.685871	0.909963	-0.0523558	0.948991	306
F27D4.1	0.685243	0.909963	0.0473524	1.04849	339
Y22D7AL.10	0.683008	0.909963	-0.0560799	0.945464	264
rps-3	0.684181	0.909963	0.0291449	1.02957	565
rsp-8	0.681551	0.909963	-0.0770507	0.925843	140
ndfl-4	0.67522	0.909963	0.0437129	1.04468	356
rpn-10	0.687187	0.910986	0.0695268	1.072	133
nuc-1	0.690486	0.911028	0.0541668	1.05566	271
T25C12.3	0.690271	0.911028	0.026851	1.02721	575
ost-1	0.688885	0.911028	-0.0451259	0.955877	309
mask-1	0.689955	0.911028	0.0611763	1.06309	163
scpl-1	0.688439	0.911028	-0.0779877	0.924976	168
ZK632.4	0.687977	0.911028	-0.0803254	0.922816	164
Y71F9AL.9	0.691175	0.911217	-0.0392895	0.961472	429
cey-2	0.69192	0.911482	0.0539423	1.05542	196
F54D5.4	0.69322	0.912476	0.0502935	1.05158	305
hsp-17	0.694117	0.912881	0.081159	1.08454	134
clec-48	0.69587	0.912881	-0.0289395	0.971475	555
alh-3	0.697007	0.912881	-0.0542444	0.947201	281
pmp-4	0.697347	0.912881	-0.0655643	0.936539	170
C30B5.2	0.696376	0.912881	0.0759542	1.07891	139
fbp-1	0.695851	0.912881	-0.0439971	0.956957	367
gars-1	0.695037	0.912881	0.0743327	1.07717	170
mai-2	0.698262	0.913364	0.0376753	1.03839	442
Y34F4.5	0.699284	0.913986	0.0838163	1.08743	132
tba-1	0.702766	0.917578	0.0487756	1.04998	252
clu-1	0.703129	0.917578	0.07993	1.08321	143
Y39B6A.5	0.704801	0.917748	0.0631426	1.06518	217
T02G5.7	0.704344	0.917748	0.0340044	1.03459	467
C18E9.4	0.705453	0.917748	-0.0554389	0.94607	248
C37A2.7	0.705389	0.917748	-0.0337839	0.96678	482
Y55F3AM.13	0.707195	0.919298	0.070296	1.07283	193
rpl-18	0.708607	0.919693	-0.0269175	0.973442	564
nep-17	0.709148	0.919693	-0.0370417	0.963636	397
ned-8	0.708304	0.919693	0.073567	1.07634	152
nol-56	0.714803	0.919829	-0.079059	0.923985	142
F56D5.6	0.711376	0.919829	0.0682238	1.0706	156
fat-3	0.711086	0.919829	-0.0445457	0.956432	304
rps-5	0.714213	0.919829	-0.0265849	0.973765	550
sqst-1	0.717479	0.919829	-0.308816	0.734316	184
fars-3	0.717435	0.919829	-0.0788266	0.9242	144
C18E9.5	0.714063	0.919829	0.0579996	1.05971	198
mtrr-1	0.7186	0.919829	0.0378045	1.03853	223
B0491.5	0.712102	0.919829	0.0581388	1.05986	249
F57C2.5	0.718346	0.919829	0.0591236	1.06091	229
ile-1	0.714631	0.919829	0.0639994	1.06609	201
apb-1	0.718585	0.919829	0.0678453	1.0702	135
rpl-3	0.718579	0.919829	0.0239183	1.02421	555
pfas-1	0.717288	0.919829	0.0403285	1.04115	339
akap-1	0.710935	0.919829	-0.0693205	0.933028	168
C16A3.5	0.712397	0.919829	-0.0585634	0.943118	203
ubq-2	0.715043	0.919829	-0.0301029	0.970346	509
C17H12.4	0.721042	0.921546	0.0656584	1.06786	174
rps-19	0.720512	0.921546	-0.0288674	0.971545	515
ugt-50	0.721794	0.921803	-0.0774232	0.925498	140
hpo-8	0.722498	0.921998	-0.034935	0.965668	412
rpl-32	0.723077	0.922033	-0.0273398	0.973031	542
T19H12.2	0.727339	0.922391	0.0774405	1.08052	137
atn-1	0.729924	0.922391	-0.0550125	0.946473	188
F35E12.10	0.730569	0.922391	-0.0583757	0.943296	194
Y43F8B.1	0.73165	0.922391	0.0694118	1.07188	144
B0250.5	0.732133	0.922391	0.0643959	1.06651	164
slc-25A10	0.724559	0.922391	0.0749159	1.07779	143
enpl-1	0.730314	0.922391	-0.0320741	0.968435	435
ard-1	0.732179	0.922391	0.0440169	1.045	305
rpa-2	0.7262	0.922391	0.076146	1.07912	137
pbs-7	0.726206	0.922391	0.0559545	1.05755	230
pab-1	0.729747	0.922391	0.0264413	1.02679	542
let-805	0.726935	0.922391	0.074054	1.07686	156
mpc-1	0.729363	0.922391	-0.0369398	0.963734	379
cct-6	0.725624	0.922391	0.0582386	1.05997	196
unc-32	0.730326	0.922391	0.0565446	1.05817	218
spat-2	0.724981	0.922391	-0.064367	0.937661	180
Y57G11C.3	0.733651	0.92355	-0.0631912	0.938764	132
T04G9.7	0.734902	0.923571	-0.0494233	0.951778	173
C18E9.9	0.734974	0.923571	-0.0522842	0.949059	218
pgp-2	0.735323	0.923571	-0.064234	0.937786	168
R31.2	0.738693	0.924257	0.0557655	1.05735	197
Y94H6A.8	0.741395	0.924257	0.0730169	1.07575	139
F55B11.4	0.738226	0.924257	0.0472394	1.04837	237
usp-14	0.740495	0.924257	-0.0767498	0.926122	134
txl-1	0.740298	0.924257	-0.0586687	0.943019	137
pas-3	0.739772	0.924257	0.049768	1.05103	230
erm-1	0.740936	0.924257	0.0423855	1.0433	281
hrp-2	0.740186	0.924257	0.0570269	1.05868	203
hach-1	0.73799	0.924257	0.0235906	1.02387	523
let-754	0.739258	0.924257	-0.0539618	0.947468	207
slc-17.2	0.745491	0.928672	0.0414915	1.04236	170
dhod-1	0.746284	0.92875	0.0555883	1.05716	146
atx-2	0.746664	0.92875	0.0563367	1.05795	179
iff-1	0.748592	0.930457	-0.0538594	0.947565	227
mtl-1	0.749808	0.931276	0.0414389	1.04231	231
inx-15	0.751141	0.932239	-0.0720862	0.930451	131
fat-1	0.751775	0.932335	0.0313453	1.03184	438
acds-10	0.763636	0.933209	-0.0542132	0.94723	196
dhs-18	0.756802	0.933209	0.0374836	1.03819	274
cpz-2	0.757109	0.933209	-0.0361815	0.964465	340
dhs-22	0.760065	0.933209	0.0360341	1.03669	170
tts-1	0.761396	0.933209	-0.0437633	0.957181	235
vha-12	0.763569	0.933209	-0.0263158	0.974027	494
pcca-1	0.759672	0.933209	-0.0507738	0.950494	221
mua-6	0.762711	0.933209	-0.0622357	0.939661	148
B0302.5	0.753967	0.933209	0.0642106	1.06632	153
dsc-4	0.76195	0.933209	0.0380049	1.03874	311
hecd-1	0.758266	0.933209	-0.0432485	0.957673	246
let-92	0.762188	0.933209	-0.055172	0.946322	186
eps-8	0.759444	0.933209	0.047482	1.04863	188
ZK1320.9	0.761052	0.933209	-0.0650318	0.937038	143
vha-6	0.754504	0.933209	-0.0259168	0.974416	491
F59C6.5	0.758452	0.933209	-0.0458384	0.955196	227
C34B2.8	0.760455	0.933209	-0.0411212	0.959713	275
top-1	0.760874	0.933209	-0.0583692	0.943302	160
F10E9.12	0.754814	0.933209	0.0661348	1.06837	134
mlc-5	0.757521	0.933209	0.0497107	1.05097	199
ugt-17	0.764914	0.934089	0.0450234	1.04605	228
F20D1.3	0.765797	0.934484	-0.0648661	0.937193	159
pho-13	0.76917	0.937916	0.0457559	1.04682	205
acs-1	0.775884	0.937984	-0.02212	0.978123	491
F18E3.11	0.772153	0.937984	0.0538714	1.05535	163
W05H9.1	0.775007	0.937984	0.0316951	1.0322	332
erd-2.1	0.775097	0.937984	0.0532698	1.05471	191
Y37A1B.5	0.774938	0.937984	0.0511123	1.05244	204
dhs-6	0.770559	0.937984	0.060564	1.06244	153
farl-11	0.775954	0.937984	-0.0417992	0.959062	243
gst-27	0.773017	0.937984	0.0342728	1.03487	311
pnk-1	0.774217	0.937984	0.0354482	1.03608	341
tre-1	0.771686	0.937984	-0.0498991	0.951325	206
pas-4	0.772932	0.937984	-0.0535743	0.947835	210
acaa-2	0.774615	0.937984	0.0290721	1.0295	398
cgh-1	0.777751	0.9388	-0.0400743	0.960718	302
cope-1	0.777514	0.9388	0.0553198	1.05688	174
W01D2.1	0.779204	0.939876	0.0215494	1.02178	453
rpl-2	0.781209	0.941616	0.0190435	1.01923	586
egl-4	0.782028	0.941924	-0.0397618	0.961018	290
F52E1.14	0.788801	0.94259	-0.0364863	0.964171	301
mca-3	0.788892	0.94259	0.0407846	1.04163	238
nstp-2	0.788281	0.94259	-0.0553782	0.946127	137
rps-8	0.788611	0.94259	0.0189853	1.01917	536
C33H5.13	0.785966	0.94259	0.0545841	1.0561	183
spp-10	0.783964	0.94259	0.0465309	1.04763	177
T20D3.2	0.787117	0.94259	-0.0226703	0.977585	479
F13D12.6	0.789342	0.94259	-0.0430066	0.957905	165
Y53F4B.45	0.784681	0.94259	0.0564391	1.05806	145
cri-3	0.787837	0.94259	0.06133	1.06325	135
alh-1	0.78826	0.94259	-0.0260771	0.97426	437
F42A10.6	0.786527	0.94259	-0.0327472	0.967783	303
C42D4.1	0.792506	0.945693	-0.0197915	0.980403	529
nra-4	0.795475	0.94721	0.0502086	1.05149	194
ttr-49	0.794914	0.94721	0.0379726	1.0387	206
K08E3.5	0.794793	0.94721	0.0298506	1.0303	339
C10G8.8	0.798774	0.950461	0.0330923	1.03365	284
pfn-2	0.800414	0.95106	0.0405898	1.04142	229
T20B12.7	0.800181	0.95106	-0.0504163	0.950833	145
rpt-2	0.801743	0.951108	0.0360933	1.03675	209
eat-6	0.802304	0.951108	-0.0266503	0.973702	404
aass-1	0.802729	0.951108	0.0609914	1.06289	143
tald-1	0.80234	0.951108	-0.0274251	0.972948	364
rpt-3	0.805433	0.953637	-0.0544324	0.947023	168
tpp-2	0.806227	0.953902	0.0503374	1.05163	177
ivd-1	0.807588	0.954837	-0.0246095	0.975691	418
atp-5	0.808422	0.955148	-0.0230582	0.977206	437
rps-23	0.811365	0.957949	-0.0186545	0.981518	533
emo-1	0.813109	0.959055	0.0184184	1.01859	523
F47D12.9	0.813448	0.959055	-0.0467762	0.954301	159
ZK1320.3	0.815002	0.960062	0.0297523	1.0302	265
vps-20	0.81545	0.960062	-0.0418353	0.959028	195
vit-5	0.817273	0.960991	-0.00466621	0.995345	624
maoc-1	0.817962	0.960991	-0.0265988	0.973752	344
cox-4	0.81767	0.960991	0.0228124	1.02307	427
lbp-3	0.820432	0.961192	-0.0435406	0.957394	144
egl-21	0.819391	0.961192	0.0474123	1.04855	159
ubr-4	0.820172	0.961192	-0.0367829	0.963885	214
pbs-2	0.818886	0.961192	-0.0410542	0.959777	196
ipla-1	0.821653	0.961735	-0.0304879	0.969972	270
C44B7.11	0.822045	0.961735	-0.0438279	0.957119	152
lea-1	0.826293	0.964008	0.022583	1.02284	251
aqp-7	0.826152	0.964008	0.0376852	1.0384	203
spt-16	0.826217	0.964008	-0.0404785	0.96033	193
clec-150	0.825	0.964008	-0.0284945	0.971908	295
ufd-2	0.827094	0.964271	0.0322125	1.03274	153
oxy-5	0.827928	0.964571	-0.0492145	0.951977	170
rpt-6	0.82895	0.96509	0.036028	1.03668	219
tbc-9	0.829809	0.965418	-0.0499486	0.951278	131
emc-1	0.830766	0.965859	-0.0349952	0.96561	157
R09F10.1	0.831811	0.966115	-0.0286554	0.971751	236
let-2	0.832981	0.966115	-0.0263889	0.973956	253
ostd-1	0.832196	0.966115	0.0355367	1.03618	195
pqn-52	0.833296	0.966115	0.0282875	1.02869	300
cisd-3.2	0.834382	0.966289	-0.0329522	0.967585	223
cox-6B	0.834601	0.966289	-0.0195021	0.980687	476
clec-65	0.835792	0.96633	0.0300991	1.03056	140
rpn-2	0.835272	0.96633	0.0259636	1.0263	209
rhr-1	0.838534	0.96718	-0.0249689	0.97534	318
rps-18	0.839122	0.96718	-0.0165176	0.983618	474
ftn-2	0.839418	0.96718	-0.0104455	0.989609	579
cct-5	0.837851	0.96718	-0.0295189	0.970913	265
daf-41	0.837648	0.96718	0.0257501	1.02608	266
asp-13	0.841915	0.96939	-0.0151936	0.984921	532
kdin-1	0.843125	0.969449	0.0357792	1.03643	175
sel-2	0.842815	0.969449	0.0391647	1.03994	176
rab-11.1	0.843826	0.969588	0.0252713	1.02559	319
nlp-27	0.846804	0.971873	0.0234371	1.02371	267
hpo-18	0.849002	0.971873	-0.0397025	0.961075	208
pdi-2	0.848444	0.971873	0.0157971	1.01592	481
cTel55X.1	0.848298	0.971873	-0.039817	0.960965	172
vha-19	0.84927	0.971873	0.0230487	1.02332	312
rpl-23	0.8493	0.971873	0.0158079	1.01593	488
acp-6	0.850961	0.972027	-0.0258128	0.974517	228
F53B2.8	0.850192	0.972027	0.0281073	1.02851	194
far-1	0.851177	0.972027	0.0190885	1.01927	328
cah-4	0.853461	0.973401	-0.0376372	0.963062	162
ifb-1	0.853544	0.973401	-0.0360367	0.964605	178
spp-18	0.855735	0.974673	-0.0264052	0.97394	218
Y82E9BR.3	0.855825	0.974673	0.0112879	1.01135	610
npa-1	0.856938	0.974902	0.0064612	1.00648	621
tct-1	0.858356	0.974902	-0.0191788	0.981004	391
Y105E8A.3	0.858141	0.974902	-0.0415893	0.959264	135
cnx-1	0.857875	0.974902	-0.0330905	0.967451	187
gst-7	0.860379	0.975213	-0.0241008	0.976187	193
ttr-18	0.859684	0.975213	0.0347963	1.03541	167
gbf-1	0.859907	0.975213	0.0357481	1.03639	131
linc-8	0.861157	0.975434	0.0405218	1.04135	144
F47G9.1	0.862099	0.97584	0.0280774	1.02848	201
adsl-1	0.863148	0.976367	0.0283469	1.02875	216
perm-2	0.865189	0.976428	-0.0185628	0.981608	341
Y54G2A.18	0.865377	0.976428	-0.0191197	0.981062	371
praf-3	0.865714	0.976428	0.0349333	1.03555	194
nrde-2	0.866121	0.976428	-0.0318596	0.968643	168
tba-2	0.864317	0.976428	0.0146031	1.01471	498
ent-2	0.866953	0.976708	-0.0324353	0.968085	150
C45B2.1	0.868391	0.976914	0.00997671	1.01003	238
pcp-2	0.868887	0.976914	0.0301309	1.03059	165
F42A8.1	0.868098	0.976914	0.0149155	1.01503	136
F54D5.7	0.869976	0.977481	-0.0306084	0.969855	162
let-607	0.871457	0.978488	0.0271579	1.02753	201
tcc-1	0.873824	0.978517	0.0405607	1.04139	169
suca-1	0.873025	0.978517	-0.0226947	0.977561	269
asp-4	0.874771	0.978517	-0.00980615	0.990242	577
vha-17	0.87486	0.978517	-0.015688	0.984434	402
npp-21	0.874983	0.978517	0.0381411	1.03888	174
F32A11.1	0.874992	0.978517	0.0230773	1.02335	155
tkt-1	0.876096	0.979097	-0.0108119	0.989246	588
ept-1	0.87743	0.979754	0.0257623	1.0261	212
F55H12.4	0.877855	0.979754	0.0246115	1.02492	179
rab-6.1	0.87846	0.979776	0.0341882	1.03478	137
acdh-3	0.879436	0.980211	-0.0221207	0.978122	250
dnj-19	0.88444	0.98171	-0.0285216	0.971881	214
unc-70	0.884537	0.98171	0.025051	1.02537	160
eef-1A.2	0.886201	0.98171	0.0116496	1.01172	513
T28C6.7	0.88284	0.98171	0.0234391	1.02372	221
K08D8.3	0.886649	0.98171	-0.0327388	0.967791	141
sdhd-1	0.883406	0.98171	0.0243316	1.02463	225
fars-1	0.886001	0.98171	-0.0153639	0.984754	160
F26A3.4	0.886512	0.98171	-0.0104382	0.989616	154
C34C12.4	0.8825	0.98171	0.0251377	1.02546	168
pars-1	0.88488	0.98171	-0.0251953	0.975119	204
his-41	0.88839	0.982987	-0.0179916	0.982169	287
C52B11.5	0.890552	0.984352	-0.0265525	0.973797	159
lron-7	0.895851	0.984352	0.0140934	1.01419	370
cytb-5.1	0.897861	0.984352	-0.0171166	0.983029	282
Y66H1A.5	0.896434	0.984352	-0.0213066	0.978919	233
Y69A2AR.18	0.892865	0.984352	0.0112491	1.01131	503
rla-2	0.894515	0.984352	-0.0126155	0.987464	448
rpl-29	0.897688	0.984352	0.0173532	1.0175	301
F54D5.12	0.893347	0.984352	0.0145057	1.01461	367
haf-4	0.895871	0.984352	-0.0238735	0.976409	174
anc-1	0.892489	0.984352	0.0105984	1.01065	491
heh-1	0.891174	0.984352	0.027739	1.02813	149
emb-5	0.892269	0.984352	0.0252617	1.02558	134
ubq-1	0.897654	0.984352	0.00916531	1.00921	462
acs-4	0.897126	0.984352	-0.027816	0.972567	196
vit-3	0.900419	0.984712	0.0101944	1.01025	618
col-178	0.900543	0.984712	-0.00842077	0.991615	506
pps-1	0.900267	0.984712	0.025396	1.02572	158
col-92	0.900155	0.984712	0.0150463	1.01516	277
ttr-41	0.901336	0.984934	-0.011955	0.988116	428
cpr-5	0.907091	0.98543	-0.0148354	0.985274	270
T04F3.4	0.906408	0.98543	0.0179405	1.0181	148
cab-1	0.904311	0.98543	0.0192247	1.01941	228
lep-5	0.905841	0.98543	-0.0249562	0.975353	163
Y39G8B.1	0.906849	0.98543	-0.0181862	0.981978	231
ran-4	0.90362	0.98543	-0.0258757	0.974456	177
pfn-1	0.902473	0.98543	0.0143123	1.01442	268
emb-9	0.903465	0.98543	0.0149719	1.01508	237
acdh-11	0.905075	0.98543	0.0188053	1.01898	182
clp-1	0.908201	0.985996	0.0153962	1.01552	266
rpn-8	0.909429	0.986544	0.0153086	1.01543	204
rpl-4	0.909885	0.986544	-0.00847484	0.991561	545
vha-20	0.91224	0.987952	-0.0136052	0.986487	302
ugt-26	0.912365	0.987952	0.0178839	1.01804	180
asp-2	0.914661	0.988328	0.0092465	1.00929	624
gsp-1	0.915975	0.988328	-0.0144544	0.98565	204
F18G5.6	0.914256	0.988328	-0.0189316	0.981246	152
icd-1	0.915618	0.988328	-0.01326	0.986828	322
sdhb-1	0.916257	0.988328	-0.0156571	0.984465	271
cap-2	0.914808	0.988328	0.0197999	1.02	135
atp-4	0.917455	0.988937	-0.0116261	0.988441	381
rpl-5	0.918003	0.988937	0.00808874	1.00812	552
egl-8	0.92479	0.988995	-0.0188993	0.981278	177
ztf-7	0.928813	0.988995	0.0122974	1.01237	249
cpr-1	0.922839	0.988995	-0.0092212	0.990821	294
ttr-36	0.92157	0.988995	0.0220089	1.02225	139
C35B1.5	0.920084	0.988995	0.0143552	1.01446	275
M01H9.3	0.931762	0.988995	-0.00992301	0.990126	323
rps-11	0.918731	0.988995	-0.00808495	0.991948	533
par-5	0.933036	0.988995	-0.00804667	0.991986	478
crh-2	0.920024	0.988995	0.0156121	1.01573	132
ampd-1	0.93352	0.988995	0.00849804	1.00853	376
col-80	0.931043	0.988995	0.00520271	1.00522	439
metr-1	0.934609	0.988995	0.00733964	1.00737	464
lec-1	0.925668	0.988995	0.010612	1.01067	353
W05F2.3	0.934583	0.988995	-0.0180492	0.982113	134
rps-17	0.934484	0.988995	0.00727237	1.0073	447
F22D6.2	0.933179	0.988995	0.00756366	1.00759	309
fitm-2	0.930099	0.988995	0.0173619	1.01751	180
pyk-1	0.923249	0.988995	-0.0105333	0.989522	397
gfi-2	0.92507	0.988995	0.023069	1.02334	147
fkb-2	0.922782	0.988995	0.00972752	1.00977	403
ads-1	0.93419	0.988995	-0.00941986	0.990624	366
zer-1	0.928206	0.988995	0.018582	1.01876	153
mboa-6	0.928625	0.988995	-0.0174473	0.982704	201
ugt-62	0.930039	0.988995	0.0149886	1.0151	161
C05D2.8	0.934451	0.988995	-0.010898	0.989161	285
lap-1	0.933695	0.988995	0.0128317	1.01291	247
ZK632.9	0.926957	0.988995	0.00862638	1.00866	434
ant-1.1	0.920492	0.988995	0.00581587	1.00583	608
mdh-1	0.937263	0.989893	0.00703006	1.00705	480
ret-1	0.937965	0.989893	-0.00595916	0.994059	501
scl-2	0.937102	0.989893	0.00778056	1.00781	315
ced-1	0.938416	0.989893	-0.011363	0.988701	133
sca-1	0.937718	0.989893	-0.00790769	0.992123	420
fard-1	0.941494	0.990018	0.0133949	1.01349	154
K10C2.1	0.9399	0.990018	0.00703902	1.00706	398
sod-1	0.941142	0.990018	-0.00768656	0.992343	425
vha-9	0.940343	0.990018	-0.00970167	0.990345	379
dhc-1	0.940223	0.990018	-0.00894385	0.991096	312
ddo-2	0.949798	0.990656	-0.0069805	0.993044	302
Y17D7B.4	0.9483	0.990656	-0.0241835	0.976107	146
B0395.3	0.943213	0.990656	0.0100879	1.01014	185
unc-44	0.949397	0.990656	0.00837257	1.00841	278
C10C5.3	0.946545	0.990656	0.0121341	1.01221	133
klp-12	0.945639	0.990656	0.00681293	1.00684	165
R53.5	0.948596	0.990656	-0.0085672	0.991469	132
ech-4	0.948231	0.990656	-0.0085097	0.991526	283
rpl-27	0.949309	0.990656	-0.0061217	0.993897	443
haf-9	0.945428	0.990656	-0.011941	0.98813	160
skr-1	0.947624	0.990656	-0.00810757	0.991925	249
F23H11.5	0.945522	0.990656	-0.00713869	0.992887	369
T12D8.5	0.947663	0.990656	-0.0104842	0.989571	187
npp-10	0.950984	0.990658	-0.00872432	0.991314	190
vha-1	0.950824	0.990658	-0.00706581	0.992959	353
C23H5.8	0.953026	0.99155	-0.00810704	0.991926	456
pezo-1	0.952926	0.99155	-0.0138311	0.986264	169
rpl-38	0.957857	0.992926	-0.00451341	0.995497	382
manf-1	0.956343	0.992926	0.00693747	1.00696	255
imp-2	0.95858	0.992926	0.0178236	1.01798	142
cpt-2	0.959096	0.992926	-0.00875172	0.991286	225
cdc-48.1	0.958607	0.992926	0.00859355	1.00863	252
K02D10.1	0.956116	0.992926	0.0115101	1.01158	163
col-94	0.957862	0.992926	0.0327327	1.03327	380
zip-12	0.956134	0.992926	-0.00793725	0.992094	132
nhr-68	0.959866	0.993108	-0.00840075	0.991634	306
phb-1	0.961966	0.994665	-0.00839719	0.991638	234
C41G7.9	0.962841	0.994955	0.00592319	1.00594	200
rab-1	0.967035	0.994977	-0.00512752	0.994886	334
col-160	0.970214	0.994977	-0.00184268	0.998159	439
F19B2.5	0.978299	0.994977	0.00393519	1.00394	134
rpl-25.1	0.974602	0.994977	-0.00323085	0.996774	289
dpyd-1	0.96362	0.994977	-0.00787776	0.992153	223
col-179	0.979963	0.994977	0.00391571	1.00392	383
K11H12.8	0.970261	0.994977	0.00761068	1.00764	183
dpf-5	0.981167	0.994977	-0.00731178	0.992715	186
atic-1	0.976493	0.994977	0.00294344	1.00295	340
F21D5.7	0.983082	0.994977	-0.00259155	0.997412	194
ipla-7	0.97969	0.994977	0.00337377	1.00338	165
col-124	0.971247	0.994977	-0.00059547	0.999405	418
Y45F10D.4	0.980389	0.994977	-0.00382347	0.996184	145
sdz-24	0.983082	0.994977	0.0204852	1.0207	152
cgt-3	0.964604	0.994977	0.00560163	1.00562	178
rpl-33	0.971773	0.994977	0.00286638	1.00287	459
cdc-48.2	0.973859	0.994977	0.00197275	1.00197	263
rpn-12	0.970344	0.994977	-0.00544328	0.994572	151
Y37E3.17	0.980721	0.994977	-0.00369953	0.996307	299
rnf-145	0.970356	0.994977	0.00604469	1.00606	201
gpc-2	0.979948	0.994977	0.00965578	1.0097	142
T28F4.5	0.982342	0.994977	0.00133628	1.00134	525
rps-29	0.983	0.994977	-0.00104146	0.998959	262
gcn-1	0.977146	0.994977	-0.00392711	0.996081	171
rpl-37	0.977219	0.994977	-0.00566972	0.994346	257
ifet-1	0.980556	0.994977	-0.0116431	0.988424	145
mel-32	0.967065	0.994977	-0.0027662	0.997238	591
rps-21	0.967469	0.994977	0.00587749	1.00589	247
ncl-1	0.974602	0.994977	0.00518262	1.0052	178
ufm-1	0.974013	0.994977	0.016385	1.01652	152
unc-116	0.97894	0.994977	-0.00464575	0.995365	207
dars-1	0.969567	0.994977	0.00501583	1.00503	289
tbb-1	0.965286	0.994977	-0.00603164	0.993987	334
col-93	0.978373	0.994977	-0.000607048	0.999393	493
math-33	0.987381	0.995175	0.00234239	1.00235	154
hsp-3	0.988508	0.995175	-0.00111091	0.99889	543
rpn-1	0.990289	0.995175	-0.00293492	0.997069	233
K07H8.10	0.991606	0.995175	-0.00336884	0.996637	214
copb-2	0.99028	0.995175	0.00138222	1.00138	159
sec-24.1	0.986026	0.995175	0.00373247	1.00374	206
D1022.4	0.988452	0.995175	0.00311615	1.00312	195
cars-1	0.986525	0.995175	-0.00362457	0.996382	175
R12E2.11	0.984578	0.995175	-0.00578695	0.99423	171
timm-23	0.990502	0.995175	0.00120152	1.0012	139
ndg-4	0.98686	0.995175	0.00409912	1.00411	208
rars-1	0.989748	0.995175	-0.00314277	0.996862	177
R151.2	0.987395	0.995175	-0.00255236	0.997451	313
spp-1	0.991118	0.995175	0.000961387	1.00096	401
fkb-6	0.993614	0.996165	-0.000282534	0.999718	183
rpt-5	0.993783	0.996165	0.00342759	1.00343	196
acs-22	0.995364	0.997152	-0.000115133	0.999885	268
fat-6	0.997377	0.997974	-0.000145127	0.999855	534
tfg-1	0.997055	0.997974	0.00389865	1.00391	221
ears-1	0.998351	0.998351	0.000286086	1.00029	237

### Sheet: cluster6
genename	pval	qval	logFC	FC	num_cells_expressed
rrn-3.1	7.21653e-14	1.29681e-10	-0.505204	0.603383	556
Y45F10C.4	1.0107e-11	9.08111e-09	-0.439181	0.644564	300
nduo-6	7.92613e-11	4.74775e-08	-0.48526	0.615537	730
dod-6	8.50926e-10	3.82279e-07	-0.578933	0.560496	420
T20G5.8	1.10403e-09	3.96788e-07	-0.646787	0.523726	287
vit-2	9.05903e-08	2.71318e-05	0.356092	1.42774	515
D1054.10	1.59749e-07	4.03038e-05	-0.523545	0.592417	267
atp-6	1.79427e-07	4.03038e-05	-0.442147	0.642655	601
lon-3	2.59097e-07	5.17329e-05	0.611307	1.84284	229
ttr-14	6.02659e-07	0.000108298	-0.721458	0.486043	215
F57F5.1	1.41333e-06	0.000199685	0.468216	1.59714	434
C17F4.7	1.31876e-06	0.000199685	0.327601	1.38763	848
C44B7.5	1.44458e-06	0.000199685	0.577745	1.78202	241
E01G4.6	1.94747e-06	0.000249972	0.441204	1.55458	282
Y39B6A.1	2.72827e-06	0.000326846	0.372768	1.45175	519
ttr-34	3.12678e-06	0.000351177	-0.788412	0.454566	232
col-175	3.98055e-06	0.000420768	0.339741	1.40458	652
T02B11.3	4.66859e-06	0.000466081	-0.717866	0.487792	249
sqt-3	5.2455e-06	0.000494231	0.309397	1.3626	493
vit-6	5.50062e-06	0.000494231	0.288078	1.33386	581
vit-5	5.94019e-06	0.000508311	0.320834	1.37828	548
dpy-5	7.48039e-06	0.000611012	0.339193	1.40381	667
C02E7.6	8.86836e-06	0.000692889	0.315234	1.37058	759
sma-1	9.57287e-06	0.000716768	0.647035	1.90987	241
dpy-13	1.16147e-05	0.000834863	0.305072	1.35672	734
T24B8.5	1.55465e-05	0.0010745	-0.527744	0.589934	257
col-138	2.50839e-05	0.00166947	0.315071	1.37036	652
C49G7.3	3.18373e-05	0.00204327	-0.507333	0.602099	326
vit-4	3.82897e-05	0.00237264	0.294942	1.34305	581
F15B9.8	4.29852e-05	0.00257481	0.543582	1.72216	230
sqt-1	5.95521e-05	0.0034521	0.359998	1.43333	375
col-71	6.6115e-05	0.00371277	0.274227	1.31551	727
col-166	7.10662e-05	0.00386125	0.367797	1.44455	564
txdc-12.1	7.95027e-05	0.00386125	0.350285	1.41947	486
R12E2.7	7.59678e-05	0.00386125	0.311791	1.36587	557
col-63	7.74884e-05	0.00386125	0.333318	1.39559	432
cpn-4	7.42993e-05	0.00386125	-0.61311	0.541664	274
F35B3.4	8.22622e-05	0.00389014	-0.461183	0.630537	296
F41F3.3	9.30183e-05	0.004286	0.261519	1.2989	780
gpx-5	9.77487e-05	0.00439136	-0.355312	0.700955	445
imp-2	0.0001028	0.00450566	-0.629686	0.532759	250
mlt-7	0.000110621	0.00469293	-0.644425	0.524964	228
col-38	0.000112296	0.00469293	0.280592	1.32391	692
col-104	0.000153747	0.00627918	0.335565	1.39873	580
dpy-4	0.000173139	0.00691401	0.260416	1.29747	753
tnt-4	0.000199847	0.00780706	-0.437872	0.645408	218
tni-3	0.000227045	0.00868083	0.398352	1.48937	404
C14C6.5	0.000245913	0.00901849	-0.431776	0.649355	360
cut-2	0.000244822	0.00901849	0.308781	1.36176	549
irg-7	0.000258568	0.00929292	0.379122	1.461	475
col-10	0.000272705	0.00960883	0.591089	1.80595	220
ndfl-4	0.000316402	0.0109341	-0.387868	0.678502	602
K08D12.3	0.000372503	0.01263	-0.630825	0.532153	299
MTCE.7	0.000386405	0.0128587	-0.466017	0.627497	386
col-146	0.000395229	0.0129132	-0.293983	0.745289	488
C45B2.1	0.000426579	0.0136886	-0.279771	0.755957	691
col-14	0.000452044	0.0142513	0.26146	1.29882	716
F47D12.9	0.000470973	0.0145921	-0.381006	0.683174	229
ubc-20	0.000511162	0.0155688	-0.20213	0.816989	212
nduo-5	0.00053201	0.0159337	-0.331182	0.718074	448
col-129	0.000567003	0.0167034	-0.219729	0.802736	856
npa-1	0.000579589	0.0167987	0.290456	1.33704	706
col-139	0.000683881	0.0192021	-0.197755	0.820571	879
ZC395.5	0.000682244	0.0192021	0.346463	1.41406	410
daf-41	0.000705408	0.0195018	-0.43107	0.649814	359
F19C7.1	0.000724636	0.0196525	0.3611	1.43491	511
F53B2.8	0.000732732	0.0196525	0.512164	1.6689	231
rps-12	0.000781097	0.0206416	0.363554	1.43843	399
msra-1	0.000803849	0.020935	0.354212	1.42506	571
col-48	0.000833276	0.0213914	0.328604	1.38903	497
Y37D8A.19	0.000911251	0.0230636	-0.36231	0.696066	265
tos-1	0.000951498	0.0235911	-0.413064	0.66162	444
pdi-2	0.000958346	0.0235911	0.276675	1.31874	750
Y48G8AL.13	0.00107696	0.0261526	-0.510221	0.600363	353
mlp-1	0.00110039	0.0263654	-0.46581	0.627627	380
dpt-1	0.00133075	0.0314652	-0.356049	0.700438	230
ubq-1	0.00157357	0.0367233	0.271705	1.3122	708
col-73	0.0016584	0.0382071	0.233065	1.26246	717
yop-1	0.00171208	0.0389445	-0.471453	0.624095	320
Y34B4A.6	0.00195674	0.0439533	0.332846	1.39493	540
C26B9.3	0.00213709	0.0468336	0.445584	1.5614	281
rol-8	0.00211804	0.0468336	0.32011	1.37728	393
dig-1	0.002219	0.0480428	-0.453286	0.635536	288
rpn-6.1	0.00229792	0.0491592	-0.520161	0.594425	299
myo-1	0.0023761	0.0502336	-0.356992	0.699778	298
F01D5.5	0.00241262	0.0504125	-0.490469	0.612339	250
Y48G8AL.12	0.00246936	0.051005	0.21988	1.24593	694
tbb-2	0.00251829	0.0514247	0.253879	1.28902	755
ZK550.6	0.00275977	0.0557225	-0.528877	0.589266	277
rrn-3.56	0.00280799	0.0560661	-0.306025	0.736368	615
F15G9.1	0.00293303	0.0579192	-0.468879	0.625703	295
gei-4	0.00299758	0.0585505	-0.441509	0.643065	216
vps-20	0.00339463	0.065593	-0.534212	0.586131	291
rps-8	0.00350332	0.0669731	-0.2361	0.789701	802
C02E7.7	0.0035983	0.0680646	0.216389	1.24159	669
C18D11.1	0.00375502	0.0702893	0.375638	1.45592	268
tnc-2	0.00383613	0.0710673	-0.429253	0.650995	249
col-147	0.00401911	0.0736973	-0.249115	0.77949	518
ddo-2	0.00408491	0.0741474	-0.447988	0.638912	294
spp-2	0.0042849	0.0769997	0.393585	1.48228	269
C35B1.5	0.00433382	0.0771077	0.366982	1.44337	427
rpn-7	0.0050169	0.088386	-0.197006	0.821186	246
Y38E10A.24	0.00556021	0.0968751	-0.464568	0.628407	242
hsp-12.2	0.00560657	0.0968751	-0.382442	0.682194	296
C53B7.3	0.00572307	0.0972954	-0.432506	0.648881	217
spp-18	0.00573918	0.0972954	0.355806	1.42733	244
fipr-1	0.00588275	0.0987972	-0.414145	0.660905	213
cpr-6	0.00623697	0.102053	0.226026	1.25361	684
ubl-1	0.00624701	0.102053	-0.259478	0.771454	690
acs-19	0.00615416	0.102053	-0.402905	0.668376	388
pitr-1	0.00651884	0.105535	-0.302003	0.739336	217
Y16B4A.2	0.00660946	0.106046	0.46194	1.58715	263
ctc-2	0.0067038	0.106608	-0.253455	0.776115	498
grl-4	0.00694925	0.109542	-0.314238	0.730345	384
fat-2	0.00731662	0.112376	0.331238	1.39269	316
col-39	0.00720074	0.112376	-0.224706	0.798751	565
car-1	0.00731136	0.112376	-0.386263	0.679592	350
T27D12.1	0.00745482	0.112875	0.423408	1.52716	290
nlp-40	0.00747886	0.112875	-0.372452	0.689043	383
F16A11.1	0.00753756	0.112875	-0.510584	0.600145	231
dbt-1	0.00775424	0.114216	-0.456831	0.633287	301
ctc-3	0.00775401	0.114216	-0.220551	0.802077	698
sbt-1	0.0079683	0.114571	-0.371835	0.689468	331
hsp-43	0.00796962	0.114571	0.432502	1.54111	232
ftn-2	0.00790977	0.114571	0.239118	1.27013	672
hsp-110	0.00806764	0.11506	-0.411831	0.662436	384
lon-8	0.00834044	0.115291	0.391227	1.47879	241
asp-4	0.0081633	0.115291	0.243817	1.27611	696
C31C9.2	0.00829631	0.115291	0.404805	1.49901	304
nurf-1	0.00828602	0.115291	0.351277	1.42088	396
fkb-3	0.00852701	0.11697	0.42325	1.52692	238
F53F4.13	0.00887428	0.120227	-0.322989	0.723982	337
atg-2	0.00889829	0.120227	0.45726	1.57974	248
col-97	0.00904042	0.121236	0.197533	1.21839	724
rpl-41.2	0.00915696	0.121889	-0.234531	0.790942	674
egl-4	0.00929253	0.122784	-0.351799	0.703422	425
zip-2	0.00961336	0.126096	-0.314452	0.730189	478
F53F1.2	0.00998688	0.1286	-0.355963	0.700498	218
R102.2	0.00998334	0.1286	-0.36626	0.693322	213
K12H4.5	0.0100189	0.1286	-0.411337	0.662764	344
clec-1	0.0107121	0.133149	0.256329	1.29218	574
col-109	0.0104647	0.133149	0.251339	1.28575	496
ZK180.5	0.0106809	0.133149	0.231421	1.26039	498
sqt-2	0.0107438	0.133149	0.276141	1.31803	306
col-81	0.0106802	0.133149	-0.146998	0.863296	869
cpl-1	0.011063	0.135239	0.206455	1.22931	789
lips-10	0.0110144	0.135239	-0.451895	0.636421	222
pgph-3	0.0113992	0.136888	0.233779	1.26337	632
F53F1.4	0.0114925	0.136888	0.170406	1.18579	843
F23D12.11	0.0115026	0.136888	-0.235772	0.789961	652
cpna-2	0.0114834	0.136888	-0.235885	0.789872	606
lrp-1	0.0116037	0.137183	0.309801	1.36315	369
eif-2beta	0.0118792	0.139523	0.47095	1.60152	270
C49F8.3	0.0123159	0.143713	0.233465	1.26297	298
Y17D7B.7	0.0126529	0.146692	0.41998	1.52193	245
tars-1	0.0127348	0.146696	-0.406443	0.666015	327
dpy-18	0.0131197	0.150166	0.317206	1.37328	380
nlp-33	0.0133987	0.151431	0.173178	1.18908	950
col-137	0.0133612	0.151431	-0.38026	0.683683	229
gst-7	0.0135048	0.151676	-0.41225	0.662159	285
col-77	0.0137579	0.153558	0.150588	1.16252	801
him-4	0.0143928	0.159653	0.303619	1.35475	386
W05H9.1	0.0148505	0.16372	0.370529	1.4485	310
Y43F8B.1	0.0152002	0.163836	-0.281417	0.754714	501
vit-3	0.0150756	0.163836	0.178178	1.19504	562
ZC373.2	0.0153053	0.163836	-0.29976	0.740996	253
aass-1	0.0151597	0.163836	-0.388139	0.678318	305
C29H12.2	0.0153169	0.163836	-0.176953	0.837819	273
cpr-4	0.0155569	0.165372	0.244919	1.27752	503
col-88	0.0156445	0.165372	0.201633	1.2234	480
Y43F8B.2	0.0163649	0.171975	0.334831	1.3977	329
rmd-2	0.0165971	0.173402	-0.278651	0.756804	561
haly-1	0.0169811	0.176388	-0.376491	0.686265	259
rpl-30	0.0171386	0.177001	-0.242786	0.78444	614
C42D4.3	0.0175264	0.179971	-0.248527	0.779949	369
mlt-8	0.0176753	0.180469	0.358657	1.43141	228
C01B10.11	0.017967	0.182411	0.37527	1.45538	252
grl-21	0.0183538	0.185291	-0.269994	0.763384	234
F21C10.10	0.0186274	0.186156	-0.45589	0.633883	225
Y47G6A.33	0.0186467	0.186156	-0.251229	0.777844	537
hsp-90	0.0194145	0.192751	-0.193303	0.824232	669
rpn-8	0.019731	0.194816	-0.348293	0.705892	226
ifc-2	0.0199655	0.194894	0.246961	1.28013	464
elo-1	0.0200642	0.194894	0.248184	1.2817	552
psd-1	0.0199386	0.194894	0.410422	1.50745	213
hrp-2	0.0205953	0.198977	-0.410332	0.66343	259
nlp-24	0.0212562	0.199092	-0.251651	0.777516	487
K02E11.10	0.0209922	0.199092	0.285712	1.33071	218
myo-2	0.0212689	0.199092	-0.258625	0.772113	327
rps-25	0.021272	0.199092	-0.187904	0.828695	785
acs-4	0.0210727	0.199092	-0.425479	0.653457	260
nduo-4	0.0208362	0.199092	-0.256826	0.773503	419
ifb-2	0.0215417	0.200572	0.242649	1.27462	495
K12C11.1	0.0217766	0.201714	-0.432934	0.648604	261
mel-32	0.0219625	0.202393	0.211175	1.23513	701
lea-1	0.0224347	0.205689	-0.28418	0.752631	409
nkb-1	0.0226581	0.206684	0.199014	1.2202	268
swt-7	0.0239035	0.211949	-0.49067	0.612216	216
hrg-7	0.023553	0.211949	-0.335164	0.715221	334
glt-1	0.0235211	0.211949	-0.346904	0.706874	349
F22H10.3	0.024061	0.211949	-0.306446	0.736059	433
rps-28	0.0238999	0.211949	-0.270446	0.763039	575
icd-2	0.0240436	0.211949	-0.264627	0.767492	541
grl-16	0.0238142	0.211949	0.181957	1.19956	587
pfn-1	0.0243128	0.213122	-0.333298	0.716557	357
F20A1.1	0.0245893	0.213463	-0.294418	0.744965	308
col-117	0.0244743	0.213463	0.224062	1.25115	506
F57F4.4	0.0257337	0.220207	0.187903	1.20672	742
dct-16	0.0255882	0.220207	0.137881	1.14784	840
set-30	0.025728	0.220207	0.415864	1.51568	220
asp-6	0.0259728	0.2212	0.233131	1.26255	550
C46G7.2	0.0261614	0.221755	0.259531	1.29632	479
Y69A2AR.18	0.0269697	0.227533	-0.198135	0.820259	783
lipl-5	0.0274564	0.230557	0.211614	1.23567	639
Y39B6A.5	0.0276804	0.231357	0.353805	1.42448	268
W10C8.5	0.0282559	0.235073	0.253346	1.28833	486
acs-13	0.0285023	0.236031	-0.431702	0.649403	222
nduf-7	0.0289576	0.238701	0.28818	1.334	440
C29F7.3	0.0296846	0.239208	-0.400178	0.670201	289
scl-2	0.0295779	0.239208	0.357186	1.4293	238
rla-1	0.029647	0.239208	-0.234427	0.791024	527
C32F10.8	0.0293979	0.239208	-0.284177	0.752633	468
ced-1	0.0295362	0.239208	-0.376068	0.686556	251
lact-2	0.0303932	0.243042	-0.397368	0.672087	242
mlc-4	0.030431	0.243042	-0.290888	0.7476	415
lys-2	0.0305877	0.243213	0.217744	1.24327	486
T26C5.3	0.031472	0.244869	-0.373936	0.688021	283
col-60	0.0316136	0.244869	0.179219	1.19628	594
cpn-1	0.03122	0.244869	-0.391081	0.676325	224
Y82E9BR.14	0.0311994	0.244869	-0.335304	0.715121	214
ttr-2	0.0309729	0.244869	-0.235616	0.790084	475
col-95	0.0315341	0.244869	0.216576	1.24182	337
pfk-1.1	0.0318617	0.245731	-0.299551	0.741151	408
unc-60	0.0327064	0.24904	0.23374	1.26332	529
grsp-2	0.0326365	0.24904	-0.342252	0.710169	253
iff-1	0.0325124	0.24904	-0.344001	0.708928	251
rol-6	0.0331283	0.251188	0.285369	1.33025	231
hsp-16.2	0.0333129	0.251527	-0.363244	0.695417	237
bli-4	0.0335592	0.252326	-0.350094	0.704622	284
hsp-25	0.0341384	0.255611	0.223505	1.25045	565
mxl-3	0.03637	0.267125	0.314327	1.36934	277
cht-3	0.0362387	0.267125	-0.372832	0.688781	239
etr-1	0.0360395	0.267125	-0.374169	0.68786	233
pde-4	0.0361188	0.267125	-0.38838	0.678154	219
rps-13	0.0364194	0.267125	-0.194022	0.823639	662
gdh-1	0.0367569	0.268504	-0.181151	0.834309	784
C05E7.2	0.038215	0.276905	0.290159	1.33664	222
lys-4	0.0381392	0.276905	0.222253	1.24889	474
wnk-1	0.0386602	0.279006	-0.408186	0.664856	227
nlp-30	0.0388386	0.279172	-0.288745	0.749203	299
col-160	0.0394423	0.280281	-0.155803	0.855728	879
metr-1	0.0391757	0.280281	0.202609	1.22459	633
rps-21	0.0394609	0.280281	-0.240261	0.786422	518
col-159	0.0399722	0.281687	-0.141033	0.868461	941
R09E10.13	0.0398749	0.281687	0.319148	1.37596	232
pat-4	0.0401372	0.281744	0.35816	1.43069	240
T19B10.2	0.0404524	0.282852	0.20562	1.22829	500
tyr-2	0.0406971	0.28346	-0.304279	0.737655	215
col-49	0.0411273	0.285351	0.160854	1.17451	587
ule-5	0.0416481	0.287852	-0.254276	0.775478	229
prp-8	0.0421738	0.290369	0.317219	1.3733	319
K11H12.7	0.0426012	0.292192	-0.383947	0.681167	245
F47G9.1	0.0438011	0.298669	-0.357328	0.699543	296
T09B4.8	0.0440441	0.298669	0.341308	1.40679	283
rpl-9	0.043976	0.298669	-0.173308	0.840878	803
sodh-1	0.0447973	0.30083	-0.248111	0.780273	396
spp-14	0.0465155	0.30083	-0.199412	0.819213	634
hpo-34	0.0467064	0.30083	0.245206	1.27788	423
W08E12.7	0.0448753	0.30083	-0.27821	0.757138	389
F37C4.5	0.0449335	0.30083	-0.232415	0.792617	523
col-3	0.0466442	0.30083	0.197334	1.21815	518
ipla-1	0.0458043	0.30083	0.331458	1.393	271
tat-4	0.0458504	0.30083	-0.323885	0.723333	317
F54C9.3	0.0463121	0.30083	0.238898	1.26985	436
mak-1	0.0465047	0.30083	-0.225081	0.798452	543
F54D5.12	0.0455511	0.30083	-0.280309	0.75555	406
E01G4.3	0.0452189	0.30083	0.216881	1.2422	541
cpz-1	0.0459548	0.30083	0.161699	1.17551	721
hprt-1	0.0451824	0.30083	0.300734	1.35085	350
tre-1	0.046888	0.30092	-0.361857	0.696382	311
sod-2	0.0472482	0.302153	0.32156	1.37928	312
far-3	0.0478491	0.30412	0.336385	1.39988	216
fkh-9	0.0478943	0.30412	0.0770388	1.08008	218
C39E9.8	0.0486915	0.308094	-0.225535	0.798089	500
pyp-1	0.0497031	0.312449	-0.252548	0.776819	487
ZK632.10	0.0497276	0.312449	0.380582	1.46314	224
K08D12.6	0.0500112	0.313137	-0.149704	0.860963	744
nmy-1	0.0508357	0.317194	-0.199343	0.819269	539
maph-1.1	0.0514975	0.320211	0.327342	1.38728	276
col-107	0.0519492	0.321906	0.144344	1.15528	749
F59B1.2	0.0529892	0.327222	0.284617	1.32925	340
vha-6	0.0533942	0.328594	-0.259995	0.771055	414
T04F3.1	0.0540127	0.329792	-0.217233	0.804742	472
C46G7.1	0.0541572	0.329792	-0.0829343	0.920412	211
bli-6	0.0539365	0.329792	0.128769	1.13743	848
H10E21.4	0.054323	0.329792	0.260607	1.29772	326
cnc-4	0.0550835	0.33019	-0.267956	0.764941	295
col-154	0.0545748	0.33019	0.177825	1.19462	548
fat-5	0.0549206	0.33019	0.285781	1.3308	308
let-2	0.0553074	0.33019	0.14929	1.16101	834
fars-1	0.055208	0.33019	-0.383024	0.681797	269
cpg-9	0.0563771	0.335463	0.174502	1.19065	768
pas-3	0.0565643	0.335466	-0.260064	0.771002	284
T03F1.11	0.0569088	0.336398	-0.22129	0.801484	318
col-156	0.057698	0.337731	0.207614	1.23074	315
cct-2	0.0575606	0.337731	-0.293275	0.745817	338
kin-19	0.0574386	0.337731	-0.294423	0.744961	427
clec-63	0.0579552	0.338135	0.165663	1.18018	673
hlh-30	0.0581617	0.338241	-0.352945	0.702616	244
clec-41	0.0594173	0.344429	0.283323	1.32753	219
ech-7	0.0596425	0.344622	0.335395	1.39849	265
vwa-8	0.0605283	0.345299	-0.326363	0.721543	286
F59F4.2	0.0600591	0.345299	-0.224037	0.799285	524
dli-1	0.0603955	0.345299	0.244216	1.27662	232
cpn-3	0.0604027	0.345299	0.120055	1.12756	947
txdc-12.2	0.0607867	0.345676	0.227164	1.25504	396
F17C11.11	0.0621372	0.350033	-0.265943	0.766483	369
cab-1	0.0621203	0.350033	-0.250569	0.778358	396
rab-7	0.0621103	0.350033	-0.356301	0.700262	261
unc-44	0.062976	0.35365	-0.177651	0.837234	663
dur-1	0.0633925	0.35488	0.336817	1.40048	214
ZK813.2	0.0643152	0.358927	-0.256184	0.773999	216
hecd-1	0.0645793	0.359285	-0.281507	0.754645	366
dlc-1	0.06733	0.373432	-0.192464	0.824924	456
cas-1	0.0683804	0.376931	-0.253666	0.775951	407
dnj-20	0.0683091	0.376931	-0.252772	0.776645	417
aagr-4	0.0691162	0.379822	0.225763	1.25328	319
rpl-11.1	0.0699218	0.383077	0.294209	1.34206	212
T02C5.1	0.0706054	0.384479	0.205861	1.22858	483
cnc-8	0.0704907	0.384479	-0.209286	0.811163	421
ahsa-1	0.0712974	0.386478	-0.368242	0.69195	235
tag-297	0.0714028	0.386478	0.22847	1.25668	346
rla-2	0.071675	0.386786	-0.176518	0.838184	703
rpt-2	0.0772037	0.387943	0.327208	1.38709	345
hpo-8	0.0747686	0.387943	0.140652	1.15102	324
F52E1.14	0.0765968	0.387943	-0.256996	0.773371	358
fipr-5	0.0774947	0.387943	-0.254238	0.775507	222
col-13	0.0763767	0.387943	-0.128006	0.879848	771
F32D8.14	0.0762136	0.387943	0.327433	1.3874	240
D1086.7	0.0748318	0.387943	-0.256131	0.77404	263
T23F2.5	0.0735714	0.387943	-0.277691	0.757531	217
col-169	0.0724097	0.387943	0.265178	1.30366	294
Y41D4A.5	0.0726278	0.387943	0.32671	1.3864	210
Y4C6B.7	0.0739997	0.387943	-0.280546	0.755371	316
col-118	0.0745006	0.387943	0.201452	1.22318	309
T25B9.9	0.075027	0.387943	0.202242	1.22414	537
ttr-17	0.0730326	0.387943	-0.229972	0.794556	393
rpl-34	0.0762213	0.387943	-0.183456	0.832388	733
col-17	0.0766578	0.387943	0.281729	1.32542	428
ifg-1	0.0734592	0.387943	0.286514	1.33178	308
pah-1	0.0772041	0.387943	-0.266326	0.766189	300
pho-11	0.0729808	0.387943	0.202995	1.22507	397
F40F8.5	0.073987	0.387943	0.258622	1.29514	357
arp-1	0.0760456	0.387943	-0.411578	0.662604	212
tln-1	0.0741266	0.387943	0.244256	1.27667	355
lbp-5	0.0775023	0.387943	-0.341131	0.710966	233
C48B6.10	0.0767295	0.387943	0.260454	1.29752	352
pbs-5	0.0732514	0.387943	-0.291707	0.746988	352
ctb-1	0.0770042	0.387943	-0.208806	0.811552	431
nrf-5	0.0778792	0.388747	-0.282761	0.7537	298
arf-3	0.0783384	0.389956	0.198344	1.21938	549
kdp-1	0.0789373	0.391852	0.189837	1.20905	574
dlat-1	0.079874	0.394475	0.212253	1.23646	487
C17H12.8	0.0802299	0.394475	0.321411	1.37907	214
K05C4.2	0.0805634	0.394475	0.343289	1.40958	211
mmcm-1	0.0801088	0.394475	-0.25494	0.774963	377
pde-2	0.0805567	0.394475	-0.136841	0.872109	229
irld-23	0.0815314	0.394911	-0.167722	0.845589	548
idh-1	0.0810952	0.394911	-0.201217	0.817735	523
vig-1	0.0814467	0.394911	-0.15438	0.856946	471
zig-7	0.0808974	0.394911	0.26603	1.30477	312
ech-6	0.0818285	0.395285	0.14002	1.1503	855
ntl-2	0.0826207	0.396977	0.316179	1.37188	249
fip-6	0.0826039	0.396977	0.253034	1.28793	240
ZC247.1	0.0831685	0.398543	-0.164771	0.848088	607
ttr-25	0.0837055	0.399603	0.189703	1.20889	488
rpn-13	0.0838344	0.399603	-0.354443	0.701564	236
calu-1	0.0846883	0.402222	0.165164	1.17959	672
vbh-1	0.0848315	0.402222	-0.346511	0.707151	213
T13F3.6	0.0850645	0.402266	-0.1612	0.851122	597
B0334.3	0.0853064	0.402351	-0.223411	0.799786	461
ncx-2	0.0856768	0.40304	-0.326252	0.721623	214
rpl-38	0.08661	0.405308	-0.176791	0.837955	677
R07E4.3	0.0865101	0.405308	-0.348991	0.705399	236
col-155	0.0877087	0.406051	0.151372	1.16343	597
lap-2	0.087194	0.406051	0.191347	1.21088	558
lbp-2	0.0882047	0.406051	0.128414	1.13702	830
R12E2.15	0.0875244	0.406051	0.2053	1.22789	334
alh-1	0.0883506	0.406051	-0.205019	0.814632	518
dars-1	0.0880609	0.406051	-0.250979	0.778039	387
Y47D3B.6	0.0872847	0.406051	0.158443	1.17169	255
F47B7.1	0.0903334	0.412003	-0.217764	0.804315	472
ucr-2.2	0.0901242	0.412003	0.263924	1.30203	329
rsu-1	0.0902939	0.412003	0.268113	1.30749	305
clec-48	0.0911268	0.414569	-0.293408	0.745718	238
cct-6	0.0915599	0.415488	-0.272081	0.761792	334
T04A6.1	0.0918638	0.415817	-0.314283	0.730312	226
gst-1	0.0921246	0.41595	-0.255705	0.774371	378
letm-1	0.093246	0.418167	-0.361277	0.696786	219
spp-17	0.0933139	0.418167	0.201597	1.22336	388
pbs-2	0.0930888	0.418167	0.284853	1.32957	289
trap-1	0.0938081	0.419336	0.157686	1.1708	701
ZK809.8	0.0950829	0.42398	-0.21634	0.805461	414
lec-4	0.0960448	0.427209	-0.197906	0.820447	485
ttr-33	0.0981952	0.427523	-0.271822	0.76199	253
asp-3	0.0987322	0.427523	0.139389	1.14957	691
atic-1	0.0986449	0.427523	0.316451	1.37225	225
rack-1	0.0986478	0.427523	-0.135843	0.87298	740
unc-43	0.0965442	0.427523	-0.222146	0.800798	417
Y45F10B.13	0.0978964	0.427523	-0.300119	0.74073	266
rpn-5	0.0986712	0.427523	-0.323781	0.723409	254
dhs-3	0.0981137	0.427523	0.249002	1.28274	332
F55H12.4	0.0979768	0.427523	-0.173713	0.840538	480
F56C9.7	0.0967601	0.427523	0.203807	1.22606	472
Y43F4B.5	0.0980671	0.427523	-0.283815	0.752906	290
H24K24.3	0.0990755	0.427547	0.278642	1.32133	306
copa-1	0.0992137	0.427547	0.238352	1.26916	367
unc-23	0.0997533	0.427898	0.28024	1.32345	240
clec-50	0.0999898	0.427898	0.149772	1.16157	626
F49C12.12	0.100009	0.427898	0.240277	1.2716	372
F16B4.4	0.102007	0.430849	-0.135345	0.873414	734
ttr-46	0.102378	0.430849	0.204676	1.22713	457
lbp-3	0.101462	0.430849	0.220206	1.24633	387
mdl-1	0.101384	0.430849	0.260256	1.29726	301
ivd-1	0.102175	0.430849	-0.241453	0.785486	379
rpl-35	0.101813	0.430849	-0.14644	0.863778	710
C02F5.14	0.101773	0.430849	0.25632	1.29217	216
col-168	0.103284	0.433648	0.153308	1.16568	576
ZK105.1	0.103666	0.434238	-0.300495	0.740452	230
aco-1	0.104639	0.436615	-0.234233	0.791177	405
mua-6	0.104963	0.436615	0.19297	1.21285	431
F21D5.7	0.104904	0.436615	0.285777	1.3308	271
cap-1	0.106191	0.43969	-0.277155	0.757937	292
rps-15	0.106164	0.43969	-0.13861	0.870568	762
grd-5	0.107158	0.442562	-0.131501	0.876779	754
asp-1	0.107798	0.442562	0.131754	1.14083	716
manf-1	0.107849	0.442562	-0.255943	0.774186	344
lap-1	0.10787	0.442562	0.272357	1.31306	281
T28B11.1	0.11142	0.443496	-0.347046	0.706773	234
F25E2.2	0.110643	0.443496	0.179581	1.19672	479
C15C7.5	0.111676	0.443496	0.187662	1.20643	422
hrg-1	0.109899	0.443496	-0.0673927	0.934828	224
fipr-21	0.110983	0.443496	-0.138799	0.870403	661
epi-1	0.109506	0.443496	0.180969	1.19838	448
col-133	0.111153	0.443496	-0.114893	0.891462	822
rpl-32	0.111968	0.443496	-0.131048	0.877175	810
tts-2	0.11121	0.443496	0.296713	1.34543	220
ctl-2	0.10997	0.443496	-0.254204	0.775534	318
lpd-3	0.112046	0.443496	-0.291979	0.746784	242
spd-5	0.111454	0.443496	-0.338336	0.712956	222
rps-19	0.111781	0.443496	-0.141614	0.867956	705
cup-2	0.109732	0.443496	0.322273	1.38026	214
idhg-1	0.111462	0.443496	-0.325279	0.722325	223
spat-2	0.11204	0.443496	-0.291916	0.746831	258
rps-7	0.112421	0.444002	-0.128838	0.879117	838
T19B4.3	0.113016	0.445372	-0.304185	0.737724	254
grsp-1	0.11519	0.451678	0.200574	1.2221	422
unc-27	0.11537	0.451678	0.111742	1.11822	907
sec-61	0.115092	0.451678	0.119066	1.12644	795
ost-1	0.116625	0.455596	0.13045	1.13934	891
ncx-1	0.117141	0.456621	-0.281465	0.754678	251
linc-7	0.118827	0.461194	0.234152	1.26384	254
gfat-1	0.118599	0.461194	-0.280118	0.755694	259
rpt-1	0.119992	0.46471	-0.284099	0.752692	266
emo-1	0.120968	0.467483	0.13495	1.14448	719
gcn-1	0.121835	0.469824	-0.274816	0.759712	264
istr-1	0.122783	0.470654	-0.135146	0.873588	230
vha-4	0.122836	0.470654	0.181162	1.19861	518
F54D8.10	0.122665	0.470654	0.260869	1.29806	237
Y39G8B.1	0.124176	0.473768	0.247594	1.28094	310
C41G7.9	0.12397	0.473768	0.227183	1.25506	357
F13D12.6	0.12499	0.475862	0.17978	1.19695	462
col-12	0.125934	0.47798	-0.108761	0.896945	867
cdc-48.2	0.126183	0.47798	-0.21813	0.804021	401
F42A8.1	0.126344	0.47798	-0.232556	0.792505	310
lgc-21	0.126827	0.478797	0.222762	1.24952	244
gcy-28	0.127094	0.478799	-0.297841	0.742419	212
sucl-2	0.127622	0.479783	-0.242871	0.784373	338
Y47G6A.22	0.128262	0.481182	0.273808	1.31496	262
F32D8.12	0.128593	0.48142	-0.21077	0.80996	375
kat-1	0.129261	0.481912	0.172361	1.18811	547
egl-45	0.129022	0.481912	-0.246546	0.781496	327
ZK1321.4	0.131369	0.488759	0.17872	1.19569	463
unc-68	0.134472	0.49824	0.174273	1.19038	445
clec-47	0.134324	0.49824	0.25965	1.29648	259
ubc-3	0.134804	0.498443	-0.262256	0.769314	286
F11E6.3	0.136396	0.502831	-0.106627	0.898861	838
F27D4.4	0.136551	0.502831	-0.273694	0.760565	274
K07E3.4	0.137524	0.503569	0.228201	1.25634	332
tba-4	0.137164	0.503569	0.209192	1.23268	359
rpl-4	0.137592	0.503569	-0.122273	0.884907	753
pbs-6	0.137943	0.503828	-0.267867	0.76501	289
plp-1	0.139112	0.507066	-0.257865	0.772699	295
F46F2.3	0.140088	0.508562	-0.141746	0.867841	556
pod-1	0.140045	0.508562	-0.193404	0.824149	295
epn-1	0.140727	0.509853	-0.272916	0.761157	267
ttr-15	0.141262	0.510759	-0.107065	0.898468	763
idhb-1	0.142625	0.514652	-0.274475	0.759971	255
enpl-1	0.143775	0.517763	0.157653	1.17076	570
ttr-24	0.144083	0.517834	0.148729	1.16036	555
ogt-1	0.145404	0.521539	0.265393	1.30394	229
F44B9.2	0.14603	0.522741	0.262703	1.30044	226
F54E2.1	0.146763	0.52313	-0.241087	0.785774	277
rpl-29	0.147012	0.52313	-0.185474	0.830711	581
VF13D12L.3	0.146862	0.52313	-0.235167	0.790439	296
F38B2.4	0.14821	0.524659	0.228841	1.25714	292
Y47G6A.15	0.148177	0.524659	-0.098791	0.905932	281
gbf-1	0.148318	0.524659	-0.275814	0.758954	231
eppl-1	0.148823	0.525414	-0.272714	0.76131	242
F44E7.4	0.14988	0.528108	-0.257968	0.77262	289
spl-1	0.152789	0.536402	-0.249519	0.779175	280
C39B5.5	0.152831	0.536402	-0.177226	0.83759	263
xpo-1	0.153665	0.538277	-0.28835	0.7495	233
uda-1	0.15536	0.540555	-0.218891	0.80341	226
lfi-1	0.155474	0.540555	-0.176242	0.838415	454
H06H21.8	0.155519	0.540555	0.2399	1.27112	274
misc-1	0.155348	0.540555	-0.261758	0.769697	241
acl-14	0.156971	0.544551	0.263362	1.3013	230
srp-7	0.157714	0.546074	-0.24804	0.780329	285
Y69H2.3	0.158028	0.546079	-0.253131	0.776366	243
plin-1	0.158323	0.546079	-0.19416	0.823526	415
Y51F10.7	0.158959	0.547219	0.17862	1.19557	397
catp-3	0.15964	0.547468	-0.210824	0.809917	295
cyc-1	0.159621	0.547468	0.207479	1.23057	349
cyn-1	0.160409	0.549056	-0.3116	0.732274	240
ldp-1	0.161692	0.552255	-0.154141	0.857152	539
anmt-3	0.161958	0.552255	-0.174172	0.840152	431
col-124	0.162633	0.553506	-0.0990407	0.905706	918
sar-1	0.163126	0.554136	0.198516	1.21959	387
atf-5	0.163835	0.555494	0.179768	1.19694	457
unc-70	0.165235	0.558408	0.233739	1.26331	270
Y106G6D.8	0.165432	0.558408	-0.225334	0.798249	240
lec-6	0.165627	0.558408	0.131955	1.14106	636
klp-12	0.166145	0.558604	-0.222379	0.800612	312
fasn-1	0.166307	0.558604	0.184797	1.20297	334
T28H10.3	0.16932	0.566606	0.183559	1.20149	380
cope-1	0.169179	0.566606	0.246039	1.27895	249
dim-1	0.171553	0.573014	0.117535	1.12472	807
let-19	0.172437	0.574896	-0.259835	0.771179	220
rpl-20	0.173138	0.576166	-0.120081	0.886849	692
erfa-3	0.173521	0.576371	0.225468	1.25291	311
nol-56	0.176482	0.576384	0.194614	1.21484	259
F35A5.1	0.177694	0.576384	0.191064	1.21054	337
hsp-3	0.177571	0.576384	0.123105	1.131	720
zipt-7.2	0.176883	0.576384	-0.251677	0.777496	263
eif-1.A	0.174792	0.576384	-0.192464	0.824924	307
Y59H11AR.6	0.177373	0.576384	0.225655	1.25314	278
pqn-74	0.175302	0.576384	-0.123006	0.884259	254
Y37A1B.5	0.176573	0.576384	-0.253127	0.776369	258
maoc-1	0.176792	0.576384	-0.262142	0.769402	228
mthf-1	0.175277	0.576384	0.135414	1.14501	629
ears-1	0.175743	0.576384	0.215314	1.24025	335
xbp-1	0.17566	0.576384	0.137893	1.14785	642
gly-8	0.17762	0.576384	0.169649	1.18489	383
col-170	0.178398	0.577623	0.184451	1.20256	318
acs-2	0.180197	0.579588	-0.174544	0.83984	328
C45B2.2	0.180897	0.579588	-0.206049	0.813793	239
asns-2	0.180852	0.579588	0.208069	1.2313	290
cpna-1	0.180564	0.579588	0.231011	1.25987	263
unc-108	0.180481	0.579588	-0.17357	0.840658	454
R12E2.14	0.181262	0.579588	0.135996	1.14568	450
suco-1	0.181185	0.579588	-0.209131	0.811289	224
ZK662.2	0.18167	0.57986	0.116566	1.12363	266
rps-30	0.183316	0.582388	-0.121179	0.885876	721
unc-82	0.183832	0.582388	0.218788	1.24457	256
far-6	0.184407	0.582388	-0.234161	0.791235	258
gln-3	0.183264	0.582388	0.116969	1.12408	732
pdi-3	0.184039	0.582388	0.123989	1.132	697
tdo-2	0.184193	0.582388	0.176706	1.19328	375
col-149	0.186004	0.583491	-0.15122	0.859658	340
R07E3.1	0.185132	0.583491	0.176745	1.19333	379
enol-1	0.18555	0.583491	0.110196	1.1165	815
ZK1307.1	0.186055	0.583491	0.156322	1.1692	395
grd-3	0.186416	0.583606	-0.109854	0.895965	442
nuo-1	0.187136	0.584839	-0.150834	0.85999	576
gyg-1	0.188299	0.585647	0.178916	1.19592	391
C18B2.5	0.188372	0.585647	0.212243	1.23645	285
rps-22	0.188034	0.585647	-0.13924	0.870019	527
sca-1	0.188797	0.585956	0.113133	1.11978	779
acs-17	0.189367	0.58671	0.250862	1.28513	229
rab-10	0.190674	0.589744	0.192225	1.21194	258
brp-1	0.191005	0.589752	0.12729	1.13575	653
nmy-2	0.191476	0.590194	-0.220323	0.80226	281
dpy-11	0.191934	0.590591	0.170357	1.18573	374
sec-23	0.193165	0.593363	0.207444	1.23053	309
eef-1A.2	0.197485	0.594441	0.113249	1.11991	767
cah-4	0.19539	0.594441	-0.162843	0.849724	440
atln-1	0.194379	0.594441	-0.21645	0.805373	322
ell-1	0.196291	0.594441	-0.174207	0.840123	409
ZK180.6	0.19746	0.594441	0.15206	1.16423	262
rps-11	0.195535	0.594441	-0.108351	0.897312	765
unc-22	0.196011	0.594441	-0.145056	0.864974	469
emc-1	0.196637	0.594441	-0.281835	0.754398	216
copb-1	0.194374	0.594441	0.199822	1.22119	337
F53F10.2	0.195018	0.594441	0.191666	1.21127	368
rpl-37	0.194831	0.594441	-0.177244	0.837576	442
T12D8.9	0.196835	0.594441	-0.175034	0.839428	360
pab-2	0.199873	0.597666	0.159393	1.1728	430
Y47G6A.19	0.199887	0.597666	0.191164	1.21066	278
R02F2.1	0.199784	0.597666	-0.152158	0.858852	524
MTCE.33	0.199724	0.597666	-0.19476	0.823032	267
F26F12.3	0.200808	0.598565	-0.226111	0.79763	270
mtrr-1	0.201845	0.598565	0.199569	1.22088	301
lec-2	0.201799	0.598565	-0.110208	0.895648	721
inx-12	0.201853	0.598565	0.195036	1.21536	306
C30F12.5	0.201526	0.598565	0.225004	1.25233	243
sdha-1	0.203608	0.601784	0.189583	1.20875	342
spk-1	0.203414	0.601784	-0.202943	0.816324	325
icl-1	0.210095	0.602407	0.0959148	1.10067	836
H23N18.5	0.208253	0.602407	0.169994	1.1853	302
fip-2	0.212178	0.602407	-0.201367	0.817612	224
mtl-2	0.211478	0.602407	-0.234465	0.790994	334
F23B12.4	0.20886	0.602407	-0.222369	0.80062	245
F56F10.1	0.207082	0.602407	0.220729	1.24699	262
vit-1	0.211977	0.602407	0.0993749	1.10448	587
suca-1	0.206162	0.602407	0.15332	1.1657	508
bcat-1	0.206114	0.602407	0.146404	1.15766	510
rps-24	0.204604	0.602407	-0.114348	0.891947	714
par-5	0.207122	0.602407	-0.124118	0.883276	684
LLC1.2	0.206716	0.602407	0.151663	1.16377	452
F41C3.5	0.208929	0.602407	0.103519	1.10907	749
C17C3.1	0.209498	0.602407	-0.22718	0.796777	243
C30G12.2	0.206459	0.602407	0.140647	1.15102	500
lec-3	0.210391	0.602407	0.206888	1.22985	264
rol-1	0.21188	0.602407	0.0987857	1.10383	583
lec-1	0.20649	0.602407	-0.11898	0.887825	674
C31C9.7	0.209369	0.602407	0.206936	1.2299	243
bckd-1B	0.211781	0.602407	-0.192265	0.825088	347
pbs-7	0.207405	0.602407	-0.230417	0.794203	265
rpl-14	0.21042	0.602407	-0.11551	0.890912	689
col-98	0.208947	0.602407	-0.0936348	0.910615	668
acs-5	0.204889	0.602407	0.195961	1.21648	318
ctc-1	0.2122	0.602407	0.101301	1.10661	600
Y57E12AL.1	0.213396	0.602944	-0.228701	0.795566	247
slc-25A10	0.212923	0.602944	0.226019	1.2536	233
ahcy-1	0.213095	0.602944	0.101273	1.10658	796
his-72	0.214665	0.605577	0.223046	1.24988	224
lys-7	0.215985	0.608347	0.158649	1.17193	311
unc-98	0.216393	0.608541	0.233423	1.26291	218
pes-9	0.216869	0.608927	-0.133251	0.875245	582
sdz-27	0.217679	0.610248	-0.195199	0.822671	258
mdh-1	0.218454	0.610633	0.110607	1.11696	748
unc-78	0.219176	0.610633	-0.234188	0.791213	242
dhs-28	0.218822	0.610633	0.155217	1.16791	431
act-5	0.218872	0.610633	-0.108809	0.896902	703
C10G8.4	0.220042	0.611153	0.158065	1.17124	239
ent-2	0.219842	0.611153	0.220234	1.24637	250
C52G5.2	0.220715	0.611195	0.153809	1.16627	402
pat-10	0.220738	0.611195	0.12928	1.13801	965
sur-5	0.224341	0.620216	-0.193263	0.824266	323
agl-1	0.224696	0.620245	0.230866	1.25969	228
his-37	0.22529	0.62093	0.127802	1.13633	598
ain-2	0.225688	0.621074	-0.24022	0.786455	215
C35B1.4	0.228425	0.625809	-0.130562	0.877602	311
ept-1	0.228453	0.625809	-0.271674	0.762102	225
pat-2	0.227952	0.625809	-0.173838	0.840433	364
twf-2	0.230205	0.627882	0.188353	1.20726	280
pyr-1	0.230164	0.627882	0.169663	1.1849	297
gst-13	0.230258	0.627882	0.203625	1.22584	281
mup-4	0.230841	0.628517	-0.126731	0.880971	507
F56C9.10	0.231836	0.63027	-0.221321	0.80146	277
hif-1	0.232226	0.630378	0.183464	1.20137	341
vha-11	0.232886	0.631215	-0.148079	0.862363	499
K02D7.1	0.233924	0.633074	-0.17617	0.838476	341
rpt-4	0.234301	0.633142	-0.174817	0.83961	388
gas-1	0.235343	0.63351	0.148379	1.15995	453
rpn-1	0.234963	0.63351	-0.182108	0.833511	363
T08G11.1	0.235495	0.63351	0.128194	1.13677	549
adss-1	0.236467	0.634445	-0.168268	0.845128	380
noca-1	0.236549	0.634445	-0.213295	0.807918	265
col-157	0.239621	0.635068	0.116338	1.12338	511
tcc-1	0.240183	0.635068	-0.188873	0.827891	211
T04G9.7	0.239792	0.635068	-0.151492	0.859425	294
cal-5	0.239921	0.635068	-0.150513	0.860266	411
twk-18	0.240102	0.635068	-0.241832	0.785188	210
tni-4	0.240315	0.635068	-0.155184	0.856258	295
prdh-1	0.23807	0.635068	-0.220243	0.802324	251
skpo-3	0.239559	0.635068	-0.181774	0.833789	302
ensa-1	0.2386	0.635068	0.25204	1.28665	212
let-754	0.238695	0.635068	0.20135	1.22305	273
Y57E12AL.6	0.241863	0.636913	-0.176142	0.838499	228
B0272.3	0.241703	0.636913	-0.183726	0.832164	328
F18A11.3	0.242077	0.636913	-0.23435	0.791085	237
D2092.4	0.243075	0.638606	0.159593	1.17303	350
sqv-4	0.243454	0.638667	-0.200042	0.818696	280
arx-2	0.246943	0.639373	-0.183083	0.832699	216
fmo-4	0.247877	0.639373	0.173324	1.18925	306
ril-1	0.246807	0.639373	-0.113096	0.893065	717
lmp-1	0.24749	0.639373	0.173673	1.18967	353
unc-115	0.244423	0.639373	0.186314	1.2048	303
F17H10.1	0.245947	0.639373	0.222161	1.24877	239
nkb-3	0.247926	0.639373	0.178942	1.19595	308
acdh-7	0.246714	0.639373	0.184646	1.20279	314
gspd-1	0.248822	0.639373	-0.219106	0.803236	250
dld-1	0.249258	0.639373	0.133961	1.14335	532
ttr-41	0.249416	0.639373	0.126268	1.13459	567
pgk-1	0.248442	0.639373	0.13286	1.14209	540
suro-1	0.246591	0.639373	0.163558	1.17769	279
rpl-23	0.248585	0.639373	-0.103904	0.901312	704
col-90	0.247212	0.639373	0.145545	1.15667	323
cnx-1	0.246095	0.639373	-0.207886	0.812299	268
ram-2	0.249867	0.639618	0.0793065	1.08254	905
dnj-19	0.250732	0.640918	-0.228568	0.795673	210
W06A7.2	0.251129	0.64102	-0.213118	0.808061	226
tps-2	0.251526	0.641125	-0.165122	0.84779	387
eat-6	0.254406	0.645501	-0.120026	0.886897	636
C16B8.3	0.256117	0.645501	-0.150787	0.860031	393
uggt-1	0.254199	0.645501	-0.233403	0.791834	219
spsb-1	0.25436	0.645501	-0.158767	0.853195	298
inx-13	0.25564	0.645501	0.192144	1.21185	267
acdh-1	0.25567	0.645501	0.0739275	1.07673	941
let-767	0.255135	0.645501	-0.13655	0.872363	498
ZK632.4	0.255989	0.645501	-0.175543	0.839002	316
mup-2	0.25785	0.645875	0.107595	1.1136	871
aagr-2	0.257666	0.645875	0.141052	1.15148	466
F25B5.6	0.257085	0.645875	-0.167062	0.846147	279
nmt-1	0.258062	0.645875	-0.237406	0.788671	212
K02D10.1	0.256638	0.645875	-0.174871	0.839565	343
ftt-2	0.259744	0.647529	0.102002	1.10739	727
pgal-1	0.259182	0.647529	-0.181604	0.833931	262
nuo-4	0.259804	0.647529	0.131876	1.14097	516
nduf-5	0.260319	0.647914	-0.166644	0.846501	278
pyc-1	0.261782	0.648859	0.119878	1.12736	579
nuc-1	0.261553	0.648859	0.214802	1.23962	211
spcs-2	0.261621	0.648859	-0.202996	0.816282	256
T19A6.1	0.26273	0.649335	-0.212805	0.808314	217
heh-1	0.262865	0.649335	0.125085	1.13324	520
rpl-3	0.263058	0.649335	0.0871961	1.09111	811
ucr-2.1	0.264797	0.652729	0.139377	1.14956	464
swm-1	0.265466	0.65338	0.192799	1.21264	250
nhr-68	0.265788	0.65338	0.163569	1.17771	354
tts-1	0.267771	0.655455	0.169683	1.18493	284
M60.4	0.267814	0.655455	-0.125296	0.882236	509
pmt-1	0.267501	0.655455	-0.114292	0.891997	621
vps-32.1	0.268091	0.655455	-0.179766	0.835466	243
upb-1	0.268633	0.655887	-0.12868	0.879255	486
rpl-39	0.271738	0.662301	-0.149584	0.861066	487
F55D12.2	0.271997	0.662301	0.179331	1.19642	233
C05C10.3	0.273067	0.664007	0.12727	1.13572	507
mca-3	0.274225	0.665921	-0.134929	0.873778	461
F56D6.16	0.275632	0.666454	0.194318	1.21448	254
C32D5.8	0.275642	0.666454	-0.169095	0.844429	354
F21F3.6	0.276298	0.666454	-0.1428	0.866927	436
F25B5.3	0.275974	0.666454	0.106564	1.11245	602
clp-1	0.274872	0.666454	0.129723	1.13851	504
test-1	0.278828	0.669857	0.125122	1.13329	472
T24B8.4	0.278579	0.669857	-0.188612	0.828108	259
dao-5	0.278291	0.669857	-0.204481	0.81507	231
nduf-6	0.281509	0.675395	-0.164664	0.848179	375
acdh-3	0.281934	0.675514	-0.16097	0.851318	378
sucl-1	0.282434	0.675812	-0.13431	0.874319	470
F32D1.5	0.287065	0.678758	-0.121223	0.885836	528
F45D3.3	0.286103	0.678758	0.145301	1.15639	324
nucb-1	0.285969	0.678758	0.143925	1.1548	257
ampd-1	0.286335	0.678758	-0.14341	0.866399	392
F46C5.10	0.287009	0.678758	-0.190637	0.826433	253
ZK1320.3	0.286272	0.678758	-0.15678	0.854892	377
gpc-2	0.28602	0.678758	-0.195781	0.822192	309
dys-1	0.284318	0.678758	-0.166298	0.846794	211
rrn-2.1	0.286842	0.678758	-0.10068	0.904222	546
ZK673.2	0.28809	0.680286	-0.164101	0.848656	211
T04F8.8	0.291153	0.68214	-0.100933	0.903993	595
eef-1B.2	0.290989	0.68214	-0.133279	0.875221	515
linc-8	0.290952	0.68214	-0.220286	0.80229	233
pacs-1	0.290475	0.68214	0.196271	1.21686	229
dhc-1	0.290751	0.68214	-0.148692	0.861835	412
cts-1	0.291073	0.68214	-0.0954776	0.908939	755
F54D5.3	0.292973	0.68373	0.145559	1.15669	393
ufm-1	0.29283	0.68373	0.163294	1.17738	223
bckd-1A	0.292521	0.68373	-0.193581	0.824003	295
R09H10.3	0.29359	0.684282	0.16955	1.18477	306
W01F3.2	0.294411	0.684419	0.135757	1.1454	365
pat-6	0.294333	0.684419	-0.182836	0.832905	280
ptc-3	0.294877	0.684479	0.159395	1.1728	271
pld-1	0.295579	0.684479	-0.183462	0.832384	225
oatr-1	0.295323	0.684479	0.122085	1.12985	530
gtbp-1	0.29602	0.684619	-0.188308	0.828359	277
cox-6C	0.297849	0.686504	-0.104305	0.90095	688
swsn-4	0.297479	0.686504	-0.191664	0.825584	241
icd-1	0.297982	0.686504	-0.114248	0.892037	563
phb-1	0.298416	0.686625	0.147176	1.15856	394
eel-1	0.301148	0.69114	0.133624	1.14296	448
mtm-3	0.30079	0.69114	-0.148132	0.862317	330
tpst-1	0.302467	0.693281	0.195215	1.21557	218
sft-4	0.303032	0.693417	-0.151553	0.859372	400
tnt-2	0.303683	0.693417	0.0769431	1.07998	864
cgh-1	0.303431	0.693417	0.151898	1.16404	314
eif-3.L	0.304593	0.694611	0.183658	1.20161	274
dod-19	0.306946	0.696929	-0.125449	0.882101	505
col-101	0.307161	0.696929	0.0701686	1.07269	620
copb-2	0.306863	0.696929	0.193712	1.21375	234
nlt-1	0.306199	0.696929	0.167923	1.18285	225
T22B7.7	0.307871	0.697558	-0.156377	0.855237	295
gpi-1	0.308214	0.697558	-0.15923	0.8528	357
frm-10	0.309288	0.69823	0.204675	1.22713	231
mlc-3	0.309086	0.69823	0.069448	1.07192	964
ttr-44	0.309851	0.698622	0.148128	1.15966	340
F28H7.3	0.310733	0.698853	-0.126731	0.880971	455
spp-3	0.310588	0.698853	0.163109	1.17717	302
zig-12	0.31112	0.698853	-0.109664	0.896135	551
fln-2	0.312142	0.700274	-0.116757	0.889801	431
lec-9	0.312834	0.700951	0.0945332	1.09915	634
K02F3.9	0.314077	0.702859	0.137311	1.14719	367
ucr-11	0.315681	0.705571	-0.194316	0.823397	268
gcp-2.1	0.317019	0.706802	-0.187812	0.82877	250
F55G11.4	0.317007	0.706802	-0.134489	0.874163	288
T28A11.2	0.319136	0.708779	0.185406	1.20371	213
Y71H10B.1	0.319367	0.708779	0.164495	1.1788	281
rpl-33	0.318743	0.708779	-0.0916065	0.912464	718
mlc-5	0.319483	0.708779	-0.2047	0.814892	272
F46G10.1	0.322066	0.71157	0.142291	1.15291	352
sptl-1	0.321533	0.71157	0.154324	1.16687	321
lido-8	0.322041	0.71157	0.144408	1.15536	347
rpl-27	0.322325	0.71157	-0.0974148	0.90718	669
Y55F3AM.13	0.325214	0.712695	-0.151092	0.859769	271
C23H5.8	0.323981	0.712695	0.12318	1.13109	377
pps-1	0.324076	0.712695	0.117982	1.12522	244
let-92	0.32514	0.712695	0.171525	1.18711	272
E04F6.9	0.324877	0.712695	-0.186243	0.830072	221
cyld-1	0.323686	0.712695	-0.18378	0.832119	263
cpi-2	0.328019	0.713998	0.0970414	1.10191	618
del-6	0.327063	0.713998	-0.130615	0.877556	398
vha-3	0.328144	0.713998	-0.172039	0.841947	309
C01B10.6	0.329267	0.713998	0.16486	1.17923	252
col-120	0.329082	0.713998	0.0731825	1.07593	542
K07E1.1	0.327979	0.713998	-0.144501	0.865454	271
pas-4	0.327099	0.713998	-0.278926	0.756596	317
ZK512.7	0.329385	0.713998	0.138494	1.14854	335
abcf-2	0.328795	0.713998	-0.140669	0.868777	283
rps-27	0.332311	0.719398	-0.100119	0.90473	746
pap-1	0.333474	0.719398	-0.196621	0.821502	241
sec-24.1	0.33321	0.719398	0.162732	1.17672	287
F52A8.1	0.333477	0.719398	-0.112648	0.893465	534
hrp-1	0.334232	0.719474	-0.149259	0.861346	301
ZK84.1	0.334531	0.719474	0.124703	1.13281	347
F55H12.2	0.334713	0.719474	0.191287	1.21081	212
col-125	0.335852	0.721058	0.0619693	1.06393	873
Y58A7A.1	0.340151	0.723438	-0.188271	0.82839	230
xbx-6	0.340181	0.723438	-0.172132	0.841868	243
rpl-28	0.339151	0.723438	-0.0895013	0.914387	661
rpl-13	0.33955	0.723438	-0.0785278	0.924476	794
spcs-1	0.338094	0.723438	-0.134099	0.874503	246
Y53G8AL.2	0.338815	0.723438	-0.123381	0.883927	467
pars-1	0.33866	0.723438	0.14153	1.15204	364
gsp-2	0.337569	0.723438	-0.221935	0.800968	210
F28B4.3	0.34129	0.724938	0.12909	1.13779	399
fum-1	0.341723	0.725001	0.111346	1.11778	531
pam-1	0.342908	0.725519	0.11554	1.12248	503
T14G10.5	0.342719	0.725519	-0.139739	0.869586	374
ZK593.3	0.343178	0.725519	-0.169982	0.84368	249
col-93	0.344212	0.726849	-0.0674775	0.934749	966
ncl-1	0.346306	0.730412	0.179979	1.19719	230
nuo-3	0.346895	0.730798	-0.100859	0.904061	624
cap-2	0.347733	0.73085	0.149195	1.1609	320
F54D5.7	0.347599	0.73085	-0.163024	0.84957	292
F09B12.3	0.348332	0.731253	0.136221	1.14593	328
dod-3	0.350808	0.732392	-0.108524	0.897157	412
lbp-1	0.350634	0.732392	-0.128633	0.879296	328
trap-3	0.350791	0.732392	0.0956427	1.10037	632
R09H10.5	0.349817	0.732392	0.144799	1.15581	300
D2030.4	0.350912	0.732392	0.138098	1.14809	373
let-418	0.353837	0.73764	-0.154689	0.856682	285
col-42	0.355254	0.739734	0.0754448	1.07836	677
col-122	0.356462	0.741392	-0.0867476	0.916909	903
apl-1	0.357862	0.742424	-0.102513	0.902566	542
col-167	0.358572	0.742424	0.0742742	1.0771	710
F09B9.4	0.358309	0.742424	0.155661	1.16843	269
vha-9	0.358611	0.742424	-0.11441	0.891892	519
C55A6.12	0.3598	0.744028	-0.159549	0.852528	242
vha-12	0.361544	0.745706	-0.0901145	0.913827	691
map-2	0.361856	0.745706	0.170128	1.18546	249
akap-1	0.361619	0.745706	-0.155612	0.855891	288
sqd-1	0.3627	0.746589	-0.145393	0.864683	334
M02H5.8	0.363625	0.746782	0.132666	1.14187	281
pas-6	0.363294	0.746782	0.142399	1.15304	308
emb-9	0.364277	0.747266	0.0761455	1.07912	751
B0250.5	0.365179	0.748262	-0.172996	0.841141	259
cyc-2.1	0.367367	0.749738	-0.0919321	0.912167	654
vdac-1	0.368402	0.749738	0.0771726	1.08023	797
K07H8.10	0.366906	0.749738	-0.136326	0.872558	306
nrf-6	0.368313	0.749738	-0.138801	0.870401	331
spp-15	0.366396	0.749738	0.109611	1.11584	428
ads-1	0.367633	0.749738	-0.129481	0.878551	374
ketn-1	0.369787	0.750856	0.0896329	1.09377	545
C37A2.7	0.369635	0.750856	-0.0839299	0.919496	747
pccb-1	0.371811	0.753264	-0.0933702	0.910856	598
C23G10.2	0.371724	0.753264	0.145984	1.15718	305
pas-2	0.374105	0.755356	0.128491	1.13711	394
cpr-1	0.373851	0.755356	0.113297	1.11996	367
C49A1.10	0.373905	0.755356	0.169036	1.18416	227
ZK1320.2	0.37487	0.75605	0.138642	1.14871	323
C01G6.5	0.375813	0.757102	-0.14522	0.864832	294
asb-2	0.377106	0.758474	-0.0851512	0.918373	694
R05F9.6	0.377367	0.758474	-0.112347	0.893734	477
skr-1	0.37776	0.758474	-0.116345	0.890168	450
tatn-1	0.37857	0.759253	-0.13625	0.872625	299
T02D1.8	0.379182	0.759633	0.18248	1.20019	214
abcf-1	0.384627	0.761261	0.140814	1.15121	218
vha-15	0.383124	0.761261	-0.119643	0.887237	410
rpl-18	0.38228	0.761261	-0.0703928	0.932028	854
rpn-9	0.382666	0.761261	0.153545	1.16596	292
rpl-25.2	0.383989	0.761261	-0.0917034	0.912376	555
F26H9.5	0.383727	0.761261	-0.143737	0.866115	291
col-65	0.384655	0.761261	0.0816733	1.0851	482
cox-6B	0.383959	0.761261	-0.082432	0.920874	736
arf-1.2	0.383575	0.761261	-0.112451	0.893641	485
eef-1A.1	0.382363	0.761261	0.0602845	1.06214	834
T27E9.2	0.383073	0.761261	-0.106815	0.898692	513
F59C6.16	0.386427	0.763926	-0.0941803	0.910119	475
unc-52	0.387244	0.7647	0.0832588	1.08682	680
C18B2.3	0.391084	0.766488	0.120856	1.12846	362
F49E2.5	0.391135	0.766488	0.0909816	1.09525	538
Y94H6A.10	0.38888	0.766488	-0.154305	0.85701	275
pod-2	0.39043	0.766488	0.104726	1.11041	493
C29F5.1	0.39	0.766488	0.0976376	1.10256	462
F57B10.5	0.39051	0.766488	0.246616	1.27969	225
F15D3.6	0.389822	0.766488	-0.319207	0.726725	249
pmt-2	0.392116	0.767363	0.0722832	1.07496	792
acdh-10	0.392436	0.767363	0.12735	1.13581	351
mig-6	0.393218	0.768058	0.0855571	1.08932	594
clic-1	0.393809	0.768377	0.14905	1.16073	281
spp-16	0.394371	0.768419	0.114912	1.12178	365
Y63D3A.7	0.394686	0.768419	-0.135483	0.873294	231
ifa-1	0.396412	0.769279	-0.115104	0.891274	308
clik-3	0.39628	0.769279	-0.0967222	0.907808	428
aco-2	0.395666	0.769279	0.105673	1.11146	471
W08A12.2	0.397609	0.769288	-0.159436	0.852624	231
B0410.3	0.397812	0.769288	-0.109403	0.896369	451
C18B2.4	0.398786	0.769288	0.148983	1.16065	236
ttr-6	0.398055	0.769288	-0.108441	0.897232	409
unc-15	0.398985	0.769288	0.0689975	1.07143	926
col-91	0.39817	0.769288	-0.0537305	0.947687	539
nlp-27	0.400178	0.770239	-0.0739303	0.928736	613
col-62	0.400336	0.770239	-0.111381	0.894598	278
unc-69	0.400767	0.770244	-0.172526	0.841536	212
C27B7.9	0.401479	0.770788	0.125934	1.13421	280
rpl-1	0.402133	0.77122	-0.0679387	0.934318	787
aqp-11	0.403225	0.772489	-0.174089	0.840222	219
ttr-45	0.404218	0.773568	-0.103196	0.90195	494
tmbi-4	0.405002	0.77357	0.145623	1.15676	265
rps-2	0.407233	0.77357	0.101157	1.10645	604
isp-1	0.40698	0.77357	-0.0880443	0.91572	647
mbk-2	0.407225	0.77357	-0.129147	0.878844	310
eef-2	0.406206	0.77357	0.0612793	1.0632	891
apb-1	0.407022	0.77357	0.162534	1.17649	225
col-94	0.406273	0.77357	0.0602045	1.06205	902
idha-1	0.40848	0.77512	-0.112135	0.893923	440
H28G03.1	0.409869	0.776116	-0.120447	0.886524	361
acaa-2	0.409698	0.776116	0.0948873	1.09953	544
sod-1	0.410496	0.776485	0.0949014	1.09955	534
F18E3.12	0.412322	0.777766	0.0835655	1.08716	563
R10H10.3	0.411738	0.777766	0.113721	1.12044	385
ech-1.2	0.412471	0.777766	0.11666	1.12374	376
col-119	0.41353	0.778945	0.0552289	1.05678	728
lys-1	0.416915	0.780306	0.0613731	1.0633	684
F53A9.8	0.417292	0.780306	0.134904	1.14443	249
mbf-1	0.416559	0.780306	-0.130179	0.877939	354
dab-1	0.416986	0.780306	-0.132177	0.876186	318
F59C6.5	0.41481	0.780306	-0.113301	0.892882	442
let-805	0.415454	0.780306	0.0974138	1.10232	425
R07E5.4	0.416742	0.780306	0.130864	1.13981	269
gpd-2	0.418651	0.782034	-0.0776136	0.925322	806
cbl-1	0.419343	0.782513	-0.143071	0.866693	265
ddx-17	0.420695	0.782598	0.154487	1.16706	220
C24A3.2	0.419861	0.782598	-0.144434	0.865512	249
Y56A3A.7	0.420598	0.782598	-0.151132	0.859734	243
hum-2	0.423338	0.782652	-0.124287	0.883126	223
his-41	0.423307	0.782652	0.0932045	1.09769	533
T04H1.2	0.421509	0.782652	-0.111357	0.89462	303
tre-2	0.422596	0.782652	-0.154423	0.85691	247
Y53F4B.45	0.422083	0.782652	-0.0966532	0.907871	418
zer-1	0.422445	0.782652	0.15013	1.16198	228
kars-1	0.423935	0.782951	-0.139624	0.869685	315
fars-3	0.424802	0.783747	0.124101	1.13213	231
rpl-19	0.425639	0.784485	-0.0647681	0.937285	831
Y34B4A.9	0.427671	0.785813	-0.148799	0.861742	283
T20D3.2	0.427228	0.785813	0.0968994	1.10175	472
ant-1.1	0.427665	0.785813	-0.0585955	0.943088	970
ugt-47	0.428488	0.786465	0.135868	1.14553	241
akt-1	0.428957	0.786465	0.111269	1.1177	414
pezo-1	0.429848	0.786465	0.139139	1.14928	260
rpl-26	0.430347	0.786465	-0.0708641	0.931589	745
F46F11.1	0.431089	0.786465	0.146201	1.15743	259
rla-0	0.43109	0.786465	0.0763001	1.07929	691
mvk-1	0.43005	0.786465	0.139202	1.14936	258
lam-2	0.432496	0.787432	0.127978	1.13653	277
C34E7.4	0.432315	0.787432	0.101669	1.10702	361
ZK856.7	0.437595	0.787899	0.0897253	1.09387	577
col-181	0.437594	0.787899	-0.0701617	0.932243	893
K11H12.8	0.436222	0.787899	-0.138008	0.871091	271
F29B9.11	0.437586	0.787899	-0.0836745	0.919731	629
vha-8	0.438436	0.787899	-0.0796262	0.923461	656
mmaa-1	0.436173	0.787899	0.116315	1.12335	336
F23C8.5	0.438452	0.787899	0.0844929	1.08817	602
T28F4.5	0.436655	0.787899	-0.0783476	0.924643	629
abts-1	0.43642	0.787899	-0.121608	0.885496	314
spt-16	0.438381	0.787899	-0.112304	0.893772	239
cri-3	0.433529	0.787899	-0.11914	0.887683	269
prdx-3	0.436395	0.787899	-0.106816	0.898691	427
C02D5.4	0.436931	0.787899	-0.134228	0.874391	291
F46H5.7	0.439588	0.788639	-0.0960442	0.908424	449
mask-1	0.440181	0.788639	-0.127356	0.88042	218
let-716	0.439879	0.788639	-0.154144	0.857148	209
aars-2	0.4418	0.790751	0.123894	1.1319	338
atp-2	0.443055	0.791188	-0.0594667	0.942267	931
ZK370.4	0.442933	0.791188	-0.146779	0.863485	244
aldo-1	0.443365	0.791188	-0.0744925	0.928214	627
got-1.2	0.443905	0.791366	0.100604	1.10584	413
col-58	0.444431	0.791519	0.121173	1.12882	233
deb-1	0.447016	0.792456	-0.112984	0.893165	356
F49C12.11	0.447162	0.792456	-0.169214	0.844329	224
daf-22	0.446611	0.792456	-0.111317	0.894655	352
acbp-1	0.446759	0.792456	0.0923508	1.09675	514
vps-25	0.445938	0.792456	0.250832	1.28509	257
mrp-1	0.448511	0.794064	-0.194181	0.823509	209
D1086.3	0.450684	0.79556	-0.11679	0.889772	284
anc-1	0.450177	0.79556	-0.064904	0.937157	729
rps-17	0.450571	0.79556	0.0699639	1.07247	634
cpz-2	0.452805	0.796954	0.11049	1.11682	334
F52G3.1	0.452075	0.796954	-0.14869	0.861836	218
rpl-10	0.452404	0.796954	-0.0579153	0.94373	798
ttr-51	0.453829	0.797976	-0.0757145	0.927081	559
T08H10.1	0.455108	0.799443	0.116448	1.1235	333
act-2	0.458361	0.802864	-0.0569919	0.944602	835
ZK809.3	0.457815	0.802864	-0.107434	0.898136	425
alh-12	0.458396	0.802864	0.0960358	1.1008	432
pas-1	0.459057	0.803238	-0.123396	0.883913	236
rhr-1	0.461707	0.804789	-0.106215	0.899231	352
crt-1	0.46118	0.804789	0.059384	1.06118	830
drap-1	0.462144	0.804789	-0.317473	0.727986	230
aqp-10	0.462183	0.804789	-0.162492	0.850023	212
Y71H2B.4	0.460924	0.804789	0.0706526	1.07321	607
sams-1	0.46307	0.805554	-0.0739258	0.928741	609
alh-13	0.465689	0.808544	0.240443	1.27181	289
F22D6.2	0.46532	0.808544	-0.101622	0.903371	436
DH11.2	0.466268	0.808768	-0.1031	0.902037	366
frm-1	0.46724	0.808989	0.0819852	1.08544	516
unc-16	0.467296	0.808989	-0.154537	0.856812	237
K08E3.5	0.468256	0.809872	-0.0991274	0.905627	444
glh-1	0.469834	0.811819	0.12022	1.12775	269
clec-85	0.470868	0.812824	-0.113362	0.892827	316
folt-2	0.471812	0.813671	-0.103599	0.901587	342
rpl-36	0.472279	0.813697	-0.0629099	0.939028	775
cmd-1	0.474707	0.814616	0.0802523	1.08356	559
spc-1	0.475986	0.814616	0.0903379	1.09454	416
rps-5	0.475701	0.814616	0.0593226	1.06112	759
acer-1	0.474235	0.814616	-0.0719137	0.930611	646
erm-1	0.47568	0.814616	0.103174	1.10868	394
ZK1058.9	0.473579	0.814616	-0.095309	0.909092	393
C14B9.10	0.475232	0.814616	-0.0886516	0.915164	471
R02E4.3	0.478209	0.817642	-0.0743485	0.928348	334
acdh-9	0.478964	0.818154	0.115943	1.12293	321
elo-6	0.479765	0.818744	0.0722751	1.07495	587
ttr-59	0.481869	0.819224	-0.0912796	0.912762	356
C48E7.1	0.481222	0.819224	0.101333	1.10664	333
tep-1	0.481491	0.819224	-0.113261	0.892918	290
C28H8.3	0.48076	0.819224	0.0976297	1.10255	418
pdha-1	0.482383	0.819322	0.0853959	1.08915	492
ccg-1	0.484414	0.820444	-0.0719179	0.930607	562
cox-4	0.484173	0.820444	0.0655772	1.06778	735
Y71H2AM.4	0.483678	0.820444	-0.113005	0.893146	230
vrp-1	0.488836	0.8222	0.117382	1.12455	290
pdhb-1	0.487751	0.8222	-0.100857	0.904062	393
phy-2	0.48911	0.8222	-0.126679	0.881017	251
F07F6.8	0.487175	0.8222	-0.145698	0.864419	220
tpp-2	0.487134	0.8222	0.116056	1.12306	242
rpn-12	0.486446	0.8222	-0.152946	0.858176	222
pqn-87	0.488531	0.8222	-0.102881	0.902234	382
xnp-1	0.488198	0.8222	-0.111483	0.894506	224
C18E9.2	0.490165	0.823139	0.0828891	1.08642	462
gcsh-2	0.490585	0.823139	-0.123636	0.883701	317
cat-4	0.495665	0.823207	-0.0857757	0.9178	293
C14C10.5	0.491591	0.823207	0.111596	1.11806	237
W07G4.5	0.49358	0.823207	-0.134268	0.874356	227
fkb-6	0.49541	0.823207	-0.121832	0.885297	276
dct-11	0.49517	0.823207	0.136656	1.14643	240
pdi-6	0.494919	0.823207	0.0757478	1.07869	560
F42G8.10	0.491756	0.823207	0.0892177	1.09332	461
tkt-1	0.493073	0.823207	0.0647335	1.06687	681
chdp-1	0.49377	0.823207	-0.0997935	0.905024	312
ntl-3	0.494661	0.823207	-0.108311	0.897349	217
nduo-1	0.494453	0.823207	-0.0667561	0.935423	432
myo-3	0.498534	0.823643	0.0544926	1.056	718
lbp-7	0.497312	0.823643	0.124515	1.1326	231
thn-2	0.498355	0.823643	-0.114165	0.892111	258
alh-6	0.49826	0.823643	0.102736	1.1082	349
vgln-1	0.49797	0.823643	0.067556	1.06989	689
hgo-1	0.498678	0.823643	-0.113107	0.893055	317
Y60A3A.9	0.499479	0.824209	-0.102481	0.902595	252
alh-4	0.501178	0.824562	0.0984035	1.10341	346
C26F1.1	0.500563	0.824562	-0.108935	0.896788	239
pcp-3	0.501939	0.824562	-0.133731	0.874825	232
Y119D3B.21	0.500767	0.824562	-0.0593308	0.942395	737
mpc-1	0.501987	0.824562	0.0940296	1.09859	378
T06E4.12	0.502985	0.825447	-0.0669095	0.93528	210
egl-30	0.504222	0.826721	-0.0925972	0.911561	409
ztf-7	0.505587	0.82745	0.0996639	1.1048	347
mlc-2	0.50531	0.82745	-0.0396527	0.961123	897
cpi-1	0.50612	0.827568	0.0611685	1.06308	733
Y38E10A.14	0.507531	0.828367	0.105595	1.11137	294
F57C2.5	0.50753	0.828367	0.103889	1.10948	223
ZK6.11	0.508388	0.829014	0.0357704	1.03642	595
rps-9	0.510126	0.830341	-0.0516082	0.949701	848
F23F12.12	0.509809	0.830341	-0.0792946	0.923768	559
asah-1	0.511067	0.831119	-0.112841	0.893293	211
csq-1	0.511691	0.831351	0.0598921	1.06172	665
ule-4	0.512597	0.831351	-0.0393458	0.961418	528
rpl-36.A	0.512531	0.831351	-0.0630781	0.93887	717
hpo-18	0.514513	0.831542	-0.103108	0.90203	358
cpt-1	0.51463	0.831542	-0.220731	0.801932	319
Y51H1A.3	0.513189	0.831542	-0.0791779	0.923876	530
Y37E3.17	0.513858	0.831542	-0.0970209	0.907537	375
smd-1	0.515029	0.831542	0.101973	1.10735	290
hacd-1	0.520139	0.832315	0.0896597	1.0938	394
nlp-29	0.519473	0.832315	-0.0691024	0.933231	408
R04F11.2	0.519717	0.832315	-0.0612947	0.940546	745
D1086.12	0.517976	0.832315	-0.110523	0.895366	249
T26C12.1	0.520055	0.832315	-0.109729	0.896077	239
uba-1	0.518576	0.832315	-0.0922381	0.911888	433
col-20	0.519315	0.832315	-0.0308704	0.969601	847
R53.4	0.518061	0.832315	-0.0597221	0.942026	762
W05B5.1	0.520075	0.832315	0.0968762	1.10172	323
rpn-3	0.516377	0.832315	0.0967133	1.10154	305
rab-1	0.52126	0.832701	0.0773461	1.08042	512
hgrs-1	0.521307	0.832701	-0.132254	0.876118	211
rho-1	0.52328	0.835111	0.0945879	1.09921	320
col-142	0.527989	0.838134	0.0538841	1.05536	699
F19F10.9	0.526097	0.838134	-0.115993	0.890481	253
C06B3.6	0.52844	0.838134	0.109446	1.11566	262
tni-1	0.52804	0.838134	0.0748337	1.0777	429
dsc-4	0.527462	0.838134	0.113312	1.11998	263
M01H9.3	0.526755	0.838134	0.081013	1.08439	407
hach-1	0.527386	0.838134	0.0755405	1.07847	489
vha-17	0.529585	0.83921	-0.0755185	0.927263	550
T24H7.2	0.530344	0.839673	-0.122084	0.885074	233
K09G1.1	0.533489	0.841685	-0.0690621	0.933269	538
R07H5.8	0.532839	0.841685	-0.0743144	0.92838	535
F54D5.4	0.533464	0.841685	0.0991168	1.1042	326
cyn-5	0.532648	0.841685	0.0627904	1.0648	639
cle-1	0.537204	0.84532	0.110754	1.11712	245
har-1	0.536999	0.84532	0.0763796	1.07937	479
T28D6.3	0.537131	0.84532	-0.0743434	0.928353	344
pmp-5	0.539404	0.846138	0.0732671	1.07602	478
T25C12.3	0.539607	0.846138	0.0716235	1.07425	493
F15E6.4	0.539017	0.846138	0.0768743	1.07991	411
cct-5	0.538591	0.846138	0.0784474	1.08161	468
F08F3.4	0.541192	0.847145	0.0932892	1.09778	247
allo-1	0.540761	0.847145	0.0926737	1.0971	239
C35A5.6	0.541992	0.847659	-0.0864732	0.91716	220
F10D11.6	0.54267	0.847981	0.0835273	1.08711	329
tyr-4	0.543985	0.849298	-0.0944117	0.909908	317
Y54G2A.11	0.544757	0.849765	0.099843	1.105	281
ostd-1	0.546036	0.850897	0.117924	1.12516	238
alx-1	0.54643	0.850897	-0.0836372	0.919765	294
col-161	0.547944	0.851769	0.0350293	1.03565	776
praf-3	0.549599	0.851769	-0.187136	0.829331	214
tppp-1	0.547846	0.851769	0.087499	1.09144	234
idhg-2	0.549643	0.851769	0.0965374	1.10135	295
ncs-2	0.548768	0.851769	0.111139	1.11755	214
pdi-1	0.549834	0.851769	0.0807888	1.08414	432
lbp-6	0.551169	0.853101	0.055899	1.05749	706
col-145	0.552866	0.854257	0.0538761	1.05535	619
vha-20	0.552422	0.854257	0.0803989	1.08372	397
K10C2.1	0.554077	0.854657	0.0816899	1.08512	376
nbet-1	0.554056	0.854657	-0.0989	0.905833	225
ppm-1.A	0.557569	0.855791	-0.0973222	0.907264	328
D1054.8	0.560428	0.855791	-0.112024	0.894023	242
col-162	0.559099	0.855791	0.0403333	1.04116	703
got-2.2	0.558679	0.855791	-0.0654234	0.936671	543
apy-1	0.558116	0.855791	0.0995281	1.10465	268
tnt-3	0.561168	0.855791	-0.0738033	0.928854	386
F29B9.8	0.559418	0.855791	0.0913911	1.0957	283
lgg-2	0.559672	0.855791	0.0990154	1.10408	293
Y69E1A.5	0.559749	0.855791	-0.0759007	0.926908	395
F13H10.8	0.556475	0.855791	0.101583	1.10692	301
T19D12.6	0.561479	0.855791	-0.111807	0.894216	228
cct-1	0.561158	0.855791	0.0887729	1.09283	336
daf-16	0.558741	0.855791	0.105376	1.11113	289
C05D11.1	0.560384	0.855791	-0.107273	0.89828	276
lmd-3	0.562639	0.856108	0.0927785	1.09722	322
cor-1	0.562448	0.856108	0.0840012	1.08763	215
prdx-2	0.565202	0.85928	0.0542251	1.05572	692
asp-14	0.566892	0.860706	0.163611	1.17776	222
C42D4.1	0.569272	0.860706	-0.060739	0.941069	540
ZK829.7	0.569493	0.860706	-0.0852502	0.918283	365
sdhb-1	0.568344	0.860706	0.0707018	1.07326	504
oaz-1	0.569217	0.860706	0.0570092	1.05867	648
ndk-1	0.56837	0.860706	0.0383683	1.03911	837
cox-6A	0.568219	0.860706	0.0596558	1.06147	663
W09D6.5	0.570622	0.861687	0.0946473	1.09927	269
F56H9.2	0.571428	0.86218	-0.0952854	0.909113	329
chch-3	0.572523	0.863107	-0.0878584	0.915891	275
tba-1	0.574962	0.865332	-0.0606216	0.941179	578
rpn-2	0.574617	0.865332	0.0827659	1.08629	278
pcp-1	0.575479	0.865385	0.101569	1.10691	254
mca-2	0.577654	0.865759	-0.104685	0.900608	229
nap-1	0.57691	0.865759	-0.0711205	0.93135	430
ule-2	0.577206	0.865759	-0.0490549	0.952129	217
rme-8	0.576574	0.865759	-0.0940968	0.910195	215
asp-13	0.586399	0.869045	-0.066061	0.936074	495
ugt-49	0.586389	0.869045	-0.103631	0.901558	238
vps-36	0.581074	0.869045	0.0792645	1.08249	264
col-34	0.585777	0.869045	-0.0680762	0.934189	303
F01G4.6	0.585558	0.869045	-0.0467794	0.954298	803
sdhd-1	0.584415	0.869045	-0.075064	0.927684	418
dct-18	0.583031	0.869045	-0.0727813	0.929804	427
F32A11.1	0.58265	0.869045	-0.121127	0.885921	228
rps-29	0.581458	0.869045	0.0594073	1.06121	528
clec-150	0.585128	0.869045	0.093681	1.09821	269
alh-9	0.580392	0.869045	-0.0669726	0.935221	483
rps-3	0.586617	0.869045	0.0446259	1.04564	805
F37C12.3	0.582734	0.869045	-0.101529	0.903455	287
far-2	0.585139	0.869045	-0.0499045	0.95132	938
pfn-2	0.588269	0.870057	0.0790289	1.08224	364
ttr-16	0.587941	0.870057	0.0359204	1.03657	895
pbs-4	0.589035	0.870474	-0.0890391	0.91481	305
F53E4.1	0.591761	0.871635	0.0808647	1.08422	282
K06G5.1	0.590359	0.871635	-0.0603118	0.941471	557
T05E11.9	0.591268	0.871635	-0.0910283	0.912992	292
afd-1	0.591403	0.871635	0.0843421	1.088	296
pqn-52	0.593556	0.873563	0.0649544	1.06711	459
best-14	0.595325	0.875449	-0.0754534	0.927323	348
tsn-1	0.596415	0.876336	-0.0685995	0.933701	418
Y94H6A.8	0.598682	0.878947	-0.0902963	0.91366	311
nlp-25	0.599297	0.878951	-0.0923002	0.911831	230
ttr-18	0.601524	0.878951	-0.0635182	0.938457	451
tpi-1	0.601168	0.878951	0.0663811	1.06863	473
col-7	0.600875	0.878951	0.0754224	1.07834	245
rps-1	0.601619	0.878951	-0.0419962	0.958873	781
rpt-6	0.60086	0.878951	-0.0894662	0.914419	325
Y41D4A.4	0.60326	0.88004	-0.102118	0.902923	239
unc-87	0.603344	0.88004	0.0520415	1.05342	891
pqn-59	0.60466	0.881244	-0.0690834	0.933249	363
elo-2	0.606351	0.882993	-0.0713034	0.931179	393
arx-3	0.607704	0.884246	-0.0820431	0.921232	211
erd-2.1	0.609218	0.885729	-0.0769903	0.925899	337
rab-5	0.609709	0.885729	0.0911802	1.09547	279
ttn-1	0.611869	0.886716	-0.0398675	0.960917	676
F37H8.5	0.611826	0.886716	0.049851	1.05111	557
W05F2.4	0.611382	0.886716	0.0781962	1.08133	291
C18C4.7	0.614289	0.887322	0.0847351	1.08843	244
snb-1	0.614536	0.887322	-0.0844767	0.918993	297
asp-5	0.614005	0.887322	0.0496994	1.05096	597
F20D1.3	0.614888	0.887322	-0.0767494	0.926122	352
rfip-1	0.615249	0.887322	0.069282	1.07174	358
did-2	0.614944	0.887322	0.0769347	1.07997	278
farl-11	0.617309	0.887694	0.0822126	1.08569	306
usp-5	0.616458	0.887694	-0.110228	0.89563	220
lars-1	0.617977	0.887694	-0.0784064	0.924589	335
ras-2	0.61776	0.887694	-0.0998285	0.904993	230
vha-1	0.616807	0.887694	0.0612426	1.06316	482
gst-10	0.625265	0.889499	0.0477021	1.04886	596
atg-18	0.620099	0.889499	-0.0791618	0.92389	212
R31.2	0.625415	0.889499	0.067424	1.06975	393
F53C11.5	0.624026	0.889499	0.0698464	1.07234	216
unc-112	0.624015	0.889499	0.0658152	1.06803	400
spp-10	0.620853	0.889499	0.0527151	1.05413	580
mccc-1	0.625741	0.889499	0.0711091	1.0737	344
alh-3	0.624962	0.889499	-0.0739465	0.928721	323
eif-1	0.62512	0.889499	-0.0785961	0.924413	313
gldc-1	0.623881	0.889499	0.0721208	1.07479	333
art-1	0.623336	0.889499	-0.0637054	0.938281	458
acdh-12	0.620544	0.889499	-0.0738032	0.928854	374
K01C8.1	0.627112	0.889499	0.0753747	1.07829	296
Y54E10A.17	0.627153	0.889499	-0.0823144	0.920982	283
T12B5.15	0.626806	0.889499	-0.0431197	0.957797	284
col-92	0.626939	0.889499	-0.0118728	0.988197	862
Y47D7A.15	0.628818	0.889878	0.0343437	1.03494	589
ZK384.7	0.631383	0.889878	-0.0732479	0.92937	358
lec-8	0.631146	0.889878	0.0509242	1.05224	546
ech-4	0.627992	0.889878	0.0731006	1.07584	355
pyk-1	0.628996	0.889878	0.0499044	1.05117	623
ptr-23	0.629465	0.889878	0.0838303	1.08744	209
sel-2	0.630624	0.889878	-0.0920744	0.912037	257
Y76A2B.5	0.630939	0.889878	0.0565669	1.0582	490
dhs-25	0.632925	0.89112	-0.0732004	0.929415	324
gst-36	0.633255	0.89112	0.0878032	1.09177	236
Y69A2AR.3	0.635631	0.89167	0.0686906	1.0711	261
T13C2.6	0.635336	0.89167	-0.0933142	0.910907	229
lfe-2	0.635549	0.89167	-0.0883355	0.915454	211
pat-12	0.634412	0.89167	-0.0592414	0.942479	433
mtch-1	0.637278	0.892741	-0.0733298	0.929294	363
F44E5.1	0.637388	0.892741	0.0602387	1.06209	444
hsp-6	0.638021	0.892931	-0.0716752	0.930833	212
imb-3	0.639321	0.894055	-0.0739848	0.928686	337
F13E6.1	0.641554	0.894435	-0.0722967	0.930255	297
ugt-22	0.640956	0.894435	-0.0751723	0.927584	302
ercc-1	0.641684	0.894435	0.0849218	1.08863	224
W02D9.10	0.642082	0.894435	0.0902965	1.0945	212
C16A3.5	0.641771	0.894435	-0.078868	0.924162	359
osm-11	0.646229	0.895742	0.0562726	1.05789	461
rpl-15	0.646509	0.895742	-0.0153693	0.984748	655
Y105C5B.5	0.645212	0.895742	-0.0507811	0.950487	501
ostb-1	0.643916	0.895742	0.0731532	1.0759	334
rad-23	0.644734	0.895742	-0.0918539	0.912238	211
gars-1	0.646453	0.895742	-0.0760096	0.926807	308
far-1	0.644192	0.895742	0.0350219	1.03564	857
ttx-7	0.648012	0.897132	-0.100229	0.90463	210
catp-7	0.651038	0.899935	-0.0853084	0.918229	231
H06I04.3	0.650878	0.899935	0.0735593	1.07633	228
H40L08.2	0.652985	0.901932	-0.208415	0.81187	213
tsp-8	0.656218	0.905702	0.0873483	1.09128	212
ret-1	0.656874	0.905911	0.0420995	1.043	705
T10E9.3	0.657622	0.906247	0.0508539	1.05217	362
clec-83	0.658886	0.906599	-0.0710779	0.931389	311
F07H5.3	0.658531	0.906599	-0.0441664	0.956795	649
cyn-7	0.661854	0.909042	0.0224237	1.02268	728
Y54G2A.18	0.663697	0.909042	0.0549672	1.05651	482
C49C3.4	0.662891	0.909042	0.0623822	1.06437	339
C23H3.2	0.663207	0.909042	-0.0618537	0.94002	357
F13G3.10	0.661681	0.909042	0.0815348	1.08495	226
mdh-2	0.662592	0.909042	-0.0386846	0.962054	795
stt-3	0.664402	0.909314	-0.0744454	0.928258	326
gsnl-1	0.667565	0.909521	0.0671875	1.0695	304
vha-13	0.666083	0.909521	-0.0414786	0.95937	706
lgg-1	0.666812	0.909521	-0.0398834	0.960901	743
rer-1	0.665727	0.909521	-0.0886993	0.915121	216
cox-5B	0.66519	0.909521	-0.0413613	0.959482	732
Y53H1B.2	0.667589	0.909521	0.0468231	1.04794	490
ccar-1	0.669187	0.911006	0.0727602	1.07547	221
pygl-1	0.669918	0.911312	-0.0431829	0.957736	626
F40A3.6	0.671278	0.912472	0.06887	1.0713	281
cri-2	0.673446	0.91263	0.075805	1.07875	260
ccch-1	0.674248	0.91263	0.080777	1.08413	223
slrp-1	0.675726	0.91263	0.0678757	1.07023	276
lpin-1	0.675883	0.91263	0.0549887	1.05653	449
C30E1.9	0.674284	0.91263	-0.0396425	0.961133	547
atp-3	0.675966	0.91263	-0.0414815	0.959367	674
mboa-6	0.674772	0.91263	-0.0816237	0.921619	278
vha-2	0.67477	0.91263	-0.0384574	0.962273	750
ran-1	0.675266	0.91263	0.076059	1.07903	211
hpk-1	0.676484	0.912644	0.0672993	1.06962	227
Y71H2AM.13	0.677465	0.913281	-0.0717562	0.930758	241
R13H4.2	0.678808	0.914407	-0.0411343	0.9597	539
T15B7.1	0.709209	0.914894	-0.0723342	0.93022	211
F10G2.1	0.708765	0.914894	0.0585864	1.06034	302
AC3.5	0.69985	0.914894	-0.0484495	0.952705	450
act-3	0.704166	0.914894	0.0512884	1.05263	980
math-33	0.692081	0.914894	-0.0759154	0.926895	225
ogdh-2	0.69919	0.914894	-0.0695467	0.932817	227
atn-1	0.704468	0.914894	-0.0415101	0.95934	556
F45D3.4	0.69728	0.914894	0.0456375	1.04669	443
dhs-21	0.69511	0.914894	-0.0516403	0.94967	336
ZC412.3	0.705916	0.914894	0.0666645	1.06894	256
trap-2	0.691426	0.914894	-0.0469732	0.954113	561
C12D12.1	0.70763	0.914894	0.0611329	1.06304	290
tag-18	0.684205	0.914894	0.0356558	1.0363	627
ttr-48	0.70462	0.914894	-0.0575068	0.944115	342
F43C9.2	0.696953	0.914894	-0.0723247	0.930229	242
fah-1	0.68485	0.914894	0.0577151	1.05941	375
M02D8.6	0.700986	0.914894	0.065119	1.06729	251
B0416.5	0.701318	0.914894	-0.0747773	0.92795	223
W07E11.1	0.701268	0.914894	-0.061044	0.940782	302
idh-2	0.707918	0.914894	0.0740799	1.07689	230
mct-3	0.698439	0.914894	-0.0704717	0.931954	253
mlc-1	0.700917	0.914894	0.0302147	1.03068	794
T23E7.2	0.685556	0.914894	-0.0419895	0.95888	558
hxk-3	0.692004	0.914894	-0.0773132	0.9256	251
sams-4	0.684706	0.914894	0.0739032	1.0767	230
T28C6.7	0.700978	0.914894	-0.0618613	0.940013	278
msa-1	0.706515	0.914894	-0.0449388	0.956056	403
nrfl-1	0.703426	0.914894	0.0538214	1.0553	379
fat-3	0.694438	0.914894	-0.0654582	0.936638	303
tbc-3	0.707608	0.914894	0.0751294	1.07802	217
iars-1	0.704363	0.914894	-0.0576886	0.943944	360
rpl-12	0.68255	0.914894	0.0299654	1.03042	917
hsp-1	0.706229	0.914894	0.0293538	1.02979	820
fgt-1	0.685882	0.914894	-0.0636376	0.938345	321
rpn-11	0.703874	0.914894	0.0729376	1.07566	231
cdc-42	0.692053	0.914894	-0.0716546	0.930852	228
B0491.5	0.691867	0.914894	-0.0522731	0.94907	464
lips-15	0.681063	0.914894	-0.0708915	0.931563	235
cpg-7	0.690977	0.914894	-0.0367565	0.963911	661
W01D2.1	0.700842	0.914894	0.0319999	1.03252	784
W01B11.6	0.68934	0.914894	0.0694115	1.07188	231
tns-1	0.67983	0.914894	0.0733619	1.07612	262
trak-1	0.704274	0.914894	0.0621396	1.06411	259
dad-1	0.708536	0.914894	-0.0621671	0.939726	345
D2030.2	0.70141	0.914894	-0.0688035	0.93351	240
T22C1.6	0.684632	0.914894	0.0615268	1.06346	211
T28B8.1	0.685611	0.914894	0.0589194	1.06069	358
kin-10	0.688121	0.914894	-0.0777724	0.925175	234
ubr-5	0.704703	0.914894	0.0715673	1.07419	284
rps-6	0.708527	0.914894	-0.0329215	0.967614	739
unc-95	0.685223	0.914894	0.0694889	1.07196	259
unc-54	0.699985	0.914894	0.0456114	1.04667	961
ppm-2	0.68294	0.914894	0.0754836	1.07841	246
ucr-1	0.705668	0.914894	-0.0410071	0.959822	608
pcp-5	0.707629	0.914894	-0.0639626	0.93804	278
nlp-36	0.688433	0.914894	-0.0776127	0.925323	323
vha-14	0.698973	0.914894	0.0456539	1.04671	544
Y56A3A.19	0.693171	0.914894	-0.0633342	0.93863	345
pqn-83	0.705964	0.914894	0.0574834	1.05917	357
aagr-3	0.709944	0.915186	0.0576815	1.05938	371
pat-3	0.710519	0.91527	0.0577132	1.05941	335
cpr-5	0.712861	0.916407	0.0364199	1.03709	549
asp-2	0.712931	0.916407	0.0340552	1.03464	710
col-178	0.712846	0.916407	-0.0212735	0.978951	944
col-96	0.713676	0.916708	0.0469773	1.0481	343
ldh-1	0.715066	0.917183	0.0521344	1.05352	364
mua-3	0.714991	0.917183	0.0434903	1.04445	393
F31D4.9	0.716674	0.91859	-0.049865	0.951358	258
nid-1	0.717663	0.919202	0.0532079	1.05465	306
hpo-15	0.7232	0.92003	-0.0565812	0.94499	299
grd-6	0.723486	0.92003	-0.057636	0.943994	249
dnc-1	0.720288	0.92003	0.0687744	1.07119	222
pfkb-1.1	0.72419	0.92003	0.0644011	1.06652	224
pnk-1	0.718947	0.92003	-0.0665797	0.935588	269
nuo-6	0.724453	0.92003	-0.0502671	0.950975	411
F26A3.4	0.722658	0.92003	0.0580356	1.05975	307
lmn-1	0.722737	0.92003	0.0555377	1.05711	360
hxk-2	0.721079	0.92003	-0.0654838	0.936614	264
dnj-12	0.720696	0.92003	0.0686045	1.07101	238
aldo-2	0.719663	0.92003	-0.0306292	0.969835	759
hlh-11	0.72158	0.92003	-0.0752528	0.927509	215
ZK686.3	0.725249	0.92039	-0.0663352	0.935817	304
elo-5	0.726091	0.920808	0.0312414	1.03173	549
F17C11.4	0.728483	0.920921	0.0218948	1.02214	427
nlp-77	0.728742	0.920921	0.0126258	1.01271	949
vha-16	0.728441	0.920921	-0.0516196	0.94969	341
ola-1	0.728473	0.920921	-0.0503086	0.950936	405
spp-1	0.727751	0.920921	-0.050943	0.950333	358
glp-4	0.732338	0.924814	0.0514793	1.05283	340
cct-7	0.739425	0.9261	0.0466016	1.0477	415
col-143	0.737409	0.9261	0.0244837	1.02479	726
F42G10.1	0.73441	0.9261	0.0579568	1.05967	251
col-179	0.736194	0.9261	-0.0287759	0.971634	712
mrp-5	0.735348	0.9261	-0.0628653	0.93907	226
iff-2	0.739241	0.9261	-0.0338476	0.966719	697
gpb-1	0.737092	0.9261	0.0506246	1.05193	329
rps-10	0.738192	0.9261	-0.0310563	0.969421	763
nars-1	0.739379	0.9261	0.0766083	1.07962	213
mxt-1	0.734683	0.9261	0.0631574	1.06519	214
tufm-1	0.73954	0.9261	0.0635213	1.06558	265
nex-1	0.736351	0.9261	-0.0332303	0.967316	642
cyp-34A8	0.740097	0.926152	0.067502	1.06983	215
pyk-2	0.740937	0.926558	-0.049834	0.951387	367
dpy-22	0.742382	0.927075	0.0587943	1.06056	255
tald-1	0.742164	0.927075	-0.0456302	0.955395	388
C50F4.8	0.743098	0.927324	0.04482	1.04584	254
sti-1	0.74825	0.929924	-0.0683731	0.933912	209
dlst-1	0.748687	0.929924	-0.0371718	0.963511	548
fubl-1	0.750874	0.929924	-0.0621479	0.939744	228
par-1	0.749849	0.929924	-0.0553152	0.946187	271
F35H10.10	0.748787	0.929924	-0.0482438	0.952901	316
alh-8	0.750095	0.929924	-0.0251749	0.975139	822
unc-14	0.749274	0.929924	0.0633474	1.0654	210
ile-1	0.747404	0.929924	0.0455455	1.0466	338
lev-11	0.748802	0.929924	0.0336659	1.03424	967
Y54F10AM.5	0.750874	0.929924	0.0477547	1.04891	365
hip-1	0.748808	0.929924	0.0482724	1.04946	392
ivns-1	0.753537	0.932202	-0.0624443	0.939465	259
lys-8	0.75375	0.932202	0.0344841	1.03509	534
col-140	0.754376	0.932334	-0.0205628	0.979647	885
gba-4	0.756595	0.933791	-0.0554428	0.946066	211
abu-14	0.756165	0.933791	-0.0276105	0.972767	259
F58F12.1	0.758895	0.935346	-0.0306459	0.969819	696
rpt-5	0.75885	0.935346	-0.0530704	0.948313	297
F09E5.3	0.76024	0.936361	0.0513362	1.05268	299
clik-1	0.762183	0.936828	0.0647951	1.06694	945
atx-2	0.761824	0.936828	-0.0442226	0.956741	254
ubq-2	0.762019	0.936828	-0.0265257	0.973823	797
egl-8	0.763402	0.937685	0.0577642	1.05947	222
rme-1	0.764428	0.938304	-0.037588	0.96311	432
sel-9	0.768647	0.938409	-0.054288	0.947159	279
tag-196	0.769653	0.938409	0.0427514	1.04368	338
lpd-9	0.77148	0.938409	-0.0295791	0.970854	434
mif-2	0.767707	0.938409	-0.0400045	0.960785	253
dpyd-1	0.766506	0.938409	0.0398446	1.04065	406
C06G3.5	0.773053	0.938409	0.0410877	1.04194	243
gst-4	0.773094	0.938409	-0.0437056	0.957236	370
gta-1	0.76672	0.938409	0.0275155	1.0279	703
fat-1	0.769984	0.938409	-0.0392196	0.961539	498
lec-5	0.770888	0.938409	0.0271661	1.02754	625
unc-89	0.773108	0.938409	0.0262621	1.02661	607
pqn-24	0.768838	0.938409	0.0493588	1.0506	275
rps-20	0.773391	0.938409	0.0267433	1.0271	678
Y54F10AM.8	0.768144	0.938409	-0.0560536	0.945488	254
hum-5	0.771376	0.938409	-0.0539053	0.947522	254
erd-2.2	0.773056	0.938409	0.0457694	1.04683	242
Y41C4A.17	0.765595	0.938409	0.0564513	1.05808	211
B0303.3	0.773991	0.938504	0.0397396	1.04054	401
cpt-2	0.774641	0.938659	-0.0569742	0.944618	235
let-70	0.776496	0.940272	-0.0199481	0.98025	575
T02H6.11	0.778871	0.942393	0.0284363	1.02884	669
ZK909.3	0.779297	0.942393	0.0353009	1.03593	396
rpl-24.1	0.782	0.943304	-0.0230771	0.977187	790
pas-5	0.780931	0.943304	0.0427056	1.04363	335
emb-8	0.78215	0.943304	0.0427549	1.04368	310
anmt-2	0.781128	0.943304	-0.0403623	0.960441	307
eps-8	0.783385	0.943757	0.0522916	1.05368	213
eif-3.C	0.783576	0.943757	-0.0414651	0.959383	353
moma-1	0.784727	0.94451	-0.0610261	0.940799	227
spp-5	0.785985	0.94476	-0.025971	0.974363	651
let-721	0.785648	0.94476	-0.0415783	0.959274	315
inf-1	0.786943	0.945278	-0.030783	0.969686	541
dnpp-1	0.787628	0.94547	-0.0438673	0.957081	324
F40A3.3	0.803259	0.94553	0.04821	1.04939	290
ttr-47	0.795322	0.94553	-0.0343723	0.966212	422
act-1	0.805263	0.94553	0.0196856	1.01988	979
K01D12.9	0.807129	0.94553	-0.0392594	0.961501	271
gpd-3	0.805667	0.94553	-0.0201745	0.980028	814
F47B7.2	0.797173	0.94553	0.0511522	1.05248	228
F48D6.4	0.791883	0.94553	0.0271153	1.02749	572
gei-15	0.807147	0.94553	0.049144	1.05037	234
F08B12.4	0.792177	0.94553	0.0295629	1.03	503
selt-1.1	0.8027	0.94553	-0.0481655	0.952976	253
col-103	0.789773	0.94553	0.0217153	1.02195	697
rpl-7A	0.794618	0.94553	0.0190726	1.01926	917
ogdh-1	0.792661	0.94553	-0.0293723	0.971055	587
acp-6	0.805064	0.94553	0.0238089	1.02409	581
aagr-1	0.806824	0.94553	0.0468317	1.04795	264
fkb-1	0.803587	0.94553	0.0348934	1.03551	431
ard-1	0.793075	0.94553	0.0413601	1.04223	328
col-130	0.799229	0.94553	0.0165464	1.01668	715
Y41E3.8	0.803866	0.94553	-0.0388441	0.961901	331
C30B5.2	0.806762	0.94553	0.0410592	1.04191	215
rpl-5	0.795388	0.94553	-0.0211037	0.979117	822
F44G4.2	0.802066	0.94553	0.0369043	1.03759	329
aqp-2	0.791736	0.94553	0.0343838	1.03498	388
gsy-1	0.802795	0.94553	-0.0375574	0.963139	331
F45H10.2	0.801711	0.94553	-0.0401353	0.960659	313
mpc-2	0.795885	0.94553	-0.0465555	0.954512	300
let-363	0.788705	0.94553	0.0501698	1.05145	256
asd-2	0.800251	0.94553	0.0417251	1.04261	281
T25G3.4	0.789921	0.94553	-0.0428237	0.95808	306
cox-7C	0.800943	0.94553	-0.0271781	0.973188	624
strl-1	0.79292	0.94553	-0.0517654	0.949552	263
tct-1	0.795923	0.94553	0.028706	1.02912	467
tfg-1	0.796644	0.94553	0.034042	1.03463	399
atf-7	0.789524	0.94553	0.0572509	1.05892	212
rps-14	0.806019	0.94553	0.0214535	1.02169	731
R151.2	0.805814	0.94553	-0.0321848	0.968328	388
cey-4	0.806165	0.94553	-0.0190727	0.981108	473
F32D8.7	0.809873	0.946256	0.0405354	1.04137	218
C18E9.4	0.809622	0.946256	0.0353243	1.03596	403
rpl-43	0.809659	0.946256	-0.0275353	0.97284	591
C05D2.8	0.809121	0.946256	-0.0512253	0.950065	221
gcst-1	0.8125	0.947066	-0.0328426	0.967691	423
T05E12.6	0.811904	0.947066	-0.0307928	0.969677	390
zipt-13	0.812674	0.947066	0.031207	1.0317	381
rps-23	0.811484	0.947066	-0.0206509	0.979561	733
lpd-5	0.813917	0.947899	0.0313884	1.03189	441
T14G8.3	0.817392	0.948877	-0.0375591	0.963137	319
fln-1	0.817397	0.948877	0.0236335	1.02392	616
gdi-1	0.817213	0.948877	0.0268951	1.02726	537
rab-11.1	0.816103	0.948877	0.0266726	1.02703	577
tba-2	0.816646	0.948877	0.021453	1.02168	720
his-35	0.820768	0.949945	-0.0355938	0.965032	330
cyn-3	0.819229	0.949945	0.025535	1.02586	531
bicd-1	0.82096	0.949945	-0.0277662	0.972616	232
C01B10.3	0.820938	0.949945	0.0365621	1.03724	264
atp-1	0.820468	0.949945	0.0210896	1.02131	938
aqp-7	0.824188	0.951231	0.0237701	1.02405	522
nog-1	0.823184	0.951231	-0.0340375	0.966535	362
Y43C5A.2	0.823665	0.951231	-0.0424351	0.958453	273
hel-1	0.823907	0.951231	-0.0309723	0.969502	261
ima-3	0.824754	0.951273	-0.0284217	0.971978	234
vha-19	0.829032	0.95527	-0.0297079	0.970729	424
grd-10	0.829814	0.95527	-0.032416	0.968104	280
rars-1	0.829311	0.95527	-0.0378277	0.962879	254
copd-1	0.830405	0.955337	-0.049711	0.951504	247
pgph-2	0.831552	0.956045	-0.0308606	0.969611	336
fkb-2	0.83274	0.956799	0.0248352	1.02515	536
R11F4.1	0.834416	0.958113	-0.0327326	0.967797	299
saeg-1	0.835226	0.958278	-0.0366691	0.963995	376
F26G1.5	0.835627	0.958278	-0.0368104	0.963859	290
app-1	0.836998	0.959238	-0.0306953	0.969771	241
rpl-25.1	0.842143	0.961485	-0.0271318	0.973233	455
unc-97	0.841458	0.961485	0.0327325	1.03327	298
ribo-1	0.842611	0.961485	-0.0277094	0.972671	380
hgap-2	0.843239	0.961485	-0.0977775	0.906851	231
cisd-1	0.84135	0.961485	-0.0397222	0.961056	230
men-1	0.842773	0.961485	0.0292316	1.02966	373
nol-58	0.841663	0.961485	-0.0353572	0.965261	281
F27D4.1	0.840701	0.961485	-0.0237941	0.976487	484
mars-1	0.843849	0.96157	0.0324617	1.03299	280
eef-1B.1	0.845788	0.963169	0.0218006	1.02204	883
tth-1	0.849005	0.965608	0.0407334	1.04157	215
dnj-29	0.848869	0.965608	-0.0298002	0.970639	329
eri-12	0.850871	0.966508	0.0299244	1.03038	230
kin-3	0.850828	0.966508	0.0161875	1.01632	296
pbs-3	0.851564	0.966684	0.0329357	1.03348	247
hpd-1	0.85293	0.967623	-0.0242171	0.976074	424
col-150	0.85391	0.967822	-0.0242957	0.975997	491
rpl-11.2	0.855135	0.967822	0.0158248	1.01595	761
ifb-1	0.854707	0.967822	0.0161244	1.01626	621
zyx-1	0.855259	0.967822	-0.0215545	0.978676	483
F53C11.3	0.858042	0.968314	-0.0251464	0.975167	299
Y17D7B.4	0.8585	0.968314	-0.0383564	0.96237	221
C33A12.1	0.858927	0.968314	0.0222329	1.02248	293
Y62E10A.13	0.857595	0.968314	0.0152307	1.01535	479
T02G5.7	0.856848	0.968314	0.0237246	1.02401	435
rpl-16	0.8578	0.968314	-0.0153388	0.984778	777
chc-1	0.860648	0.969645	-0.0221829	0.978061	477
rbm-3.2	0.861397	0.969881	-0.0168063	0.983334	422
chpf-1	0.864508	0.970021	0.0230029	1.02327	373
col-184	0.864206	0.970021	-0.0578234	0.943817	872
C06A6.4	0.864548	0.970021	-0.0262602	0.974082	317
sqst-1	0.86476	0.970021	0.0307295	1.03121	270
Y37E3.8	0.864332	0.970021	0.0143589	1.01446	753
K12H4.7	0.86241	0.970021	0.0181921	1.01836	557
col-8	0.866373	0.971224	-0.0125128	0.987565	662
dlat-2	0.86696	0.971277	-0.0367813	0.963887	258
lit-1	0.868147	0.972	0.0275205	1.0279	264
perm-2	0.868754	0.972074	0.00603833	1.00606	642
eea-1	0.869578	0.972261	-0.0261967	0.974143	209
dhs-12	0.870003	0.972261	-0.0401223	0.960672	220
F53C11.9	0.873167	0.97227	0.0347546	1.03537	212
alp-1	0.873258	0.97227	-0.0191012	0.98108	456
hphd-1	0.873055	0.97227	0.0138108	1.01391	738
hmg-1.1	0.871109	0.97227	0.024451	1.02475	291
nuo-2	0.871405	0.97227	0.0257278	1.02606	366
rpl-6	0.872567	0.97227	0.0131489	1.01324	807
C26B9.5	0.874002	0.972496	0.028528	1.02894	238
cars-1	0.875085	0.973099	-0.0266975	0.973656	261
ubr-4	0.876454	0.974019	0.0292901	1.02972	322
C30G4.4	0.880603	0.978025	0.0341567	1.03475	216
tag-353	0.882036	0.979011	0.0260816	1.02642	220
hpo-19	0.885332	0.980388	-0.0304622	0.969997	258
rop-1	0.885659	0.980388	-0.0287	0.971708	310
lron-7	0.886088	0.980388	0.0208294	1.02105	367
dif-1	0.88655	0.980388	-0.0256449	0.974681	267
asg-1	0.886353	0.980388	-0.0181128	0.98205	407
H34I24.2	0.885408	0.980388	-0.021734	0.9785	331
atp-4	0.888654	0.980903	0.0145963	1.0147	630
mai-2	0.888597	0.980903	-0.0143011	0.985801	668
gst-27	0.888641	0.980903	0.0259843	1.02632	255
pkg-2	0.889222	0.980928	-0.0296792	0.970757	334
acs-1	0.903747	0.981289	-0.0151994	0.984916	408
F18E3.13	0.892844	0.981289	-0.0224066	0.977843	616
ZC513.7	0.900713	0.981289	-0.0126669	0.987413	443
F21C10.7	0.891853	0.981289	0.0173308	1.01748	341
acs-14	0.893196	0.981289	-0.0285335	0.97187	211
gsp-1	0.902312	0.981289	0.018856	1.01903	447
cdr-6	0.899397	0.981289	-0.0352636	0.965351	212
F53F4.10	0.894782	0.981289	0.015954	1.01608	479
T01D3.6	0.900908	0.981289	0.0224491	1.0227	239
fib-1	0.898661	0.981289	-0.020657	0.979555	278
col-19	0.890514	0.981289	0.0104378	1.01049	790
pcca-1	0.898774	0.981289	-0.0161643	0.983966	460
atrn-1	0.899392	0.981289	0.0351329	1.03576	212
tram-1	0.902726	0.981289	0.0183616	1.01853	358
flp-9	0.894726	0.981289	-0.0111307	0.988931	213
tag-273	0.899436	0.981289	-0.0166431	0.983495	345
qars-1	0.901983	0.981289	-0.0228524	0.977407	227
hsp-4	0.900982	0.981289	0.018726	1.0189	449
B0228.7	0.891771	0.981289	-0.0271242	0.97324	212
ZK1307.8	0.901294	0.981289	-0.0211917	0.979031	332
pcbd-1	0.892296	0.981289	0.0201174	1.02032	247
ubql-1	0.897497	0.981289	0.0185566	1.01873	303
pck-1	0.899512	0.981289	-0.0154958	0.984624	431
rpl-21	0.894038	0.981289	-0.0115851	0.988482	705
sup-1	0.902621	0.981289	-0.0245452	0.975754	262
cox-5A	0.903461	0.981289	-0.0111144	0.988947	792
rpl-2	0.906304	0.981897	-0.00935548	0.990688	836
cysl-1	0.905853	0.981897	0.0223034	1.02255	211
ZK1320.9	0.907586	0.981897	0.022649	1.02291	269
eif-2gamma	0.90737	0.981897	0.019066	1.01925	341
pck-2	0.906282	0.981897	-0.00844323	0.991592	923
T20H4.5	0.906716	0.981897	-0.0162731	0.983859	448
T21H3.1	0.912222	0.982015	0.0110003	1.01106	583
lbp-9	0.912646	0.982015	-0.0176606	0.982494	316
C37C3.2	0.911602	0.982015	-0.0147803	0.985328	380
pfn-3	0.909994	0.982015	0.0216458	1.02188	280
egl-21	0.911029	0.982015	0.0183402	1.01851	302
C25H3.9	0.908593	0.982015	0.0146993	1.01481	470
eif-3.B	0.913414	0.982015	-0.0309256	0.969548	245
rpl-17	0.910999	0.982015	-0.00897471	0.991065	844
mdt-15	0.913705	0.982015	0.0202541	1.02046	265
unc-32	0.910403	0.982015	0.0220898	1.02234	383
ZK632.9	0.91219	0.982015	-0.011816	0.988254	590
phb-2	0.915097	0.982922	-0.0214651	0.978764	351
nuo-5	0.915785	0.982957	-0.0131555	0.986931	472
nep-17	0.916342	0.982957	-0.0139344	0.986162	439
rpl-7	0.91677	0.982957	-0.00252473	0.997478	796
rhi-1	0.917553	0.98321	0.0134977	1.01359	230
wwp-1	0.91883	0.983992	0.0164665	1.0166	261
sars-1	0.921372	0.984696	-0.0160857	0.984043	325
fat-6	0.920446	0.984696	0.0114145	1.01148	529
F14E5.2	0.920725	0.984696	0.0168541	1.017	252
Y37D8A.2	0.92168	0.984696	0.0130015	1.01309	409
his-71	0.922553	0.985043	0.0182652	1.01843	279
Y32F6A.5	0.923863	0.985271	0.0123809	1.01246	482
fbp-1	0.923724	0.985271	0.0116041	1.01167	486
F25E5.8	0.926242	0.986363	-0.019696	0.980497	276
asg-2	0.926661	0.986363	-0.0099437	0.990106	532
lim-9	0.926911	0.986363	0.0156921	1.01582	313
rps-0	0.927082	0.986363	-0.00682015	0.993203	735
let-526	0.927894	0.986642	-0.0165487	0.983587	225
F46H5.3	0.928643	0.986855	-0.00244572	0.997557	971
nlp-31	0.930587	0.987752	-0.00789455	0.992137	369
F40E10.6	0.930279	0.987752	-0.0136723	0.986421	288
C10G8.8	0.933649	0.988447	0.0126113	1.01269	296
immt-1	0.934521	0.988447	-0.0142437	0.985857	300
grd-14	0.933555	0.988447	0.0051534	1.00517	516
acs-22	0.933692	0.988447	0.0170607	1.01721	216
F54B3.1	0.932631	0.988447	-0.0194964	0.980692	232
R06C1.4	0.934542	0.988447	-0.00820152	0.991832	653
dpf-5	0.936343	0.988607	-0.0137941	0.986301	247
nra-2	0.936257	0.988607	-0.0106685	0.989388	217
larp-1	0.935268	0.988607	0.0134473	1.01354	243
gpdh-2	0.93764	0.989394	0.0101596	1.01021	441
kynu-1	0.940816	0.989639	0.0131162	1.0132	262
W05H9.3	0.941176	0.989639	0.00743455	1.00746	414
rps-4	0.941076	0.989639	0.00595963	1.00598	825
nhr-49	0.939662	0.989639	0.0104546	1.01051	211
rps-26	0.940428	0.989639	-0.0084173	0.991618	698
unc-116	0.940973	0.989639	-0.0122211	0.987853	324
C10C5.3	0.941946	0.989869	0.0130624	1.01315	262
lec-10	0.948022	0.990523	-0.00650394	0.993517	577
F18E3.11	0.961527	0.990523	-0.00605023	0.993968	597
eef-1G	0.958243	0.990523	-0.00478511	0.995226	890
atp-5	0.957459	0.990523	0.00492608	1.00494	723
fipr-2	0.963191	0.990523	-8.15572e-05	0.999918	352
D1086.10	0.94957	0.990523	-0.00923704	0.990805	510
T03G6.3	0.949368	0.990523	-0.00925588	0.990787	319
kin-2	0.959476	0.990523	-0.00693488	0.993089	405
ajm-1	0.944255	0.990523	0.00971528	1.00976	352
col-180	0.960477	0.990523	0.00574082	1.00576	603
pbs-1	0.961041	0.990523	-0.00807303	0.991959	267
pqn-22	0.961899	0.990523	-0.00453312	0.995477	588
itr-1	0.952392	0.990523	0.0106193	1.01068	279
fat-4	0.955291	0.990523	-0.0181006	0.982062	394
F54A3.5	0.951901	0.990523	-0.00996199	0.990087	239
cth-2	0.951761	0.990523	0.00633132	1.00635	644
F32A5.4	0.953428	0.990523	0.008161	1.00819	315
F07H5.5	0.957782	0.990523	0.00426248	1.00427	843
col-80	0.947667	0.990523	-0.0830971	0.920262	828
cey-1	0.953368	0.990523	0.00490728	1.00492	597
F45H10.3	0.952434	0.990523	0.00722074	1.00725	403
gst-20	0.953742	0.990523	-0.00900905	0.991031	281
vha-10	0.951981	0.990523	0.00630432	1.00632	609
let-607	0.947599	0.990523	-0.0118183	0.988251	293
ran-4	0.95735	0.990523	0.00830341	1.00834	250
B0379.1	0.96135	0.990523	0.00751338	1.00754	376
vab-10	0.962922	0.990523	0.00427552	1.00428	582
pfd-3	0.959585	0.990523	0.00713724	1.00716	256
Y105E8A.25	0.958043	0.990523	-0.00660394	0.993418	283
cisd-3.2	0.954034	0.990523	0.006199	1.00622	406
hsp-60	0.963137	0.990523	0.00774621	1.00778	439
gsr-1	0.963514	0.990523	-0.00721298	0.992813	382
szy-2	0.946781	0.990523	-0.0149342	0.985177	224
paa-1	0.956878	0.990523	0.00682413	1.00685	382
npp-10	0.955035	0.990523	0.003489	1.0035	209
rpt-3	0.945282	0.990523	0.0124736	1.01255	222
T07E3.4	0.957047	0.990523	-0.0138898	0.986206	278
trap-4	0.946826	0.990523	0.00656622	1.00659	622
R08E3.1	0.96679	0.990789	0.00443104	1.00444	290
clec-186	0.96741	0.990789	-0.0078409	0.99219	223
sgt-1	0.964911	0.990789	0.00683653	1.00686	383
poml-3	0.966791	0.990789	0.00951589	1.00956	217
pqn-44	0.968735	0.990789	0.00571612	1.00573	369
oxy-5	0.965172	0.990789	-0.0128916	0.987191	279
Y82E9BR.3	0.966162	0.990789	0.00298242	1.00299	959
ced-7	0.968382	0.990789	0.00386354	1.00387	232
qdpr-1	0.968183	0.990789	0.00641999	1.00644	269
nra-4	0.971787	0.990987	-0.00487203	0.99514	255
C07D8.6	0.972322	0.990987	-0.00564538	0.994371	306
gob-1	0.972686	0.990987	0.00485055	1.00486	210
mcu-1	0.97334	0.990987	0.00387722	1.00388	267
mecr-1	0.969625	0.990987	0.0101664	1.01022	229
F36A2.7	0.973043	0.990987	-0.00353887	0.996467	713
pab-1	0.971966	0.990987	0.00302817	1.00303	788
C34B2.8	0.970602	0.990987	0.0048004	1.00481	451
rps-16	0.975259	0.991631	0.00431916	1.00433	342
C15H9.9	0.9778	0.991631	0.00488643	1.0049	429
perm-4	0.977835	0.991631	-0.00147176	0.998529	460
col-106	0.976418	0.991631	0.00244449	1.00245	843
lam-1	0.977404	0.991631	-0.00560718	0.994409	251
wah-1	0.976449	0.991631	-0.00660238	0.993419	285
F56A8.3	0.976406	0.991631	-0.00838264	0.991652	284
B0035.13	0.978559	0.991805	-0.00438069	0.995629	253
ipgm-1	0.980846	0.993562	0.00299993	1.003	496
Y47D7A.13	0.981554	0.99372	-0.00968458	0.990362	662
cdc-48.1	0.983295	0.994922	-0.0032918	0.996714	301
ilys-5	0.987361	0.995064	0.00249724	1.0025	797
T21B6.3	0.98542	0.995064	-0.00140669	0.998594	244
lep-5	0.987855	0.995064	0.000456239	1.00046	516
Y38F2AR.9	0.988345	0.995064	-0.00211427	0.997888	648
scpl-1	0.987764	0.995064	-0.00190593	0.998096	262
gsk-3	0.985871	0.995064	-0.0178069	0.982351	209
Y22D7AL.10	0.988973	0.995064	0.00151337	1.00151	392
eif-3.D	0.987962	0.995064	-0.00202794	0.997974	303
mev-1	0.986028	0.995064	0.00287367	1.00288	476
tbb-1	0.988495	0.995064	-0.00196436	0.998038	547
rpl-31	0.990094	0.995634	-0.005182	0.994831	635
rps-18	0.991746	0.996738	0.00107343	1.00107	678
act-4	0.992758	0.996986	0.0440863	1.04507	965
rpl-22	0.994211	0.996986	0.00154899	1.00155	704
cct-4	0.99332	0.996986	0.000340483	1.00034	410
unc-94	0.993684	0.996986	0.000661213	1.00066	297
F23H11.5	0.994861	0.99708	-0.000294031	0.999706	696
E04F6.8	0.995891	0.997556	0.00544302	1.00546	279
cytb-5.1	0.997536	0.998092	0.0020026	1.002	302
gld-2	0.997238	0.998092	-0.00787279	0.992158	216
Y71F9AL.9	0.998538	0.998538	-0.00168682	0.998315	458

### Sheet: cluster7
genename	pval	qval	logFC	FC	num_cells_expressed
rrn-3.1	6.68372e-15	9.91196e-12	-0.530048	0.588577	219
F26A3.4	1.01719e-07	7.54248e-05	1.14977	3.15746	125
cpr-4	8.19354e-07	0.000405034	0.694948	2.0036	194
Y58A7A.3	1.71694e-06	0.000636557	-1.29906	0.272789	102
vit-5	6.21353e-06	0.00161222	0.291703	1.3387	353
elo-5	6.52282e-06	0.00161222	0.612795	1.84558	236
F18E3.13	7.80463e-06	0.00165347	0.467538	1.59606	278
vit-1	1.51202e-05	0.00280291	0.308774	1.36175	335
kin-19	3.01674e-05	0.00497091	-0.769739	0.463134	182
rpn-7	5.27693e-05	0.00782568	-0.968305	0.379726	108
rpl-27	0.000118794	0.0112189	-0.280398	0.755483	247
ugt-26	0.00012104	0.0112189	-0.994727	0.369824	103
rbm-3.2	0.000111988	0.0112189	-0.25031	0.778559	170
H34I24.2	9.00181e-05	0.0112189	0.759962	2.1382	130
rpl-16	9.88634e-05	0.0112189	-0.398011	0.671654	302
Y37D8A.19	0.000105505	0.0112189	-0.469833	0.625107	144
T04H1.2	0.000137187	0.0119676	-0.707725	0.492764	173
asp-3	0.000153077	0.0126119	0.41505	1.51445	267
T22B7.7	0.000166875	0.013025	0.492543	1.63647	253
ule-2	0.000185236	0.0137352	0.570491	1.76914	123
ccg-1	0.000226804	0.0156555	-0.419244	0.657544	284
mig-22	0.000232246	0.0156555	-0.658289	0.517736	138
mxl-3	0.000244697	0.0157776	0.787507	2.19791	128
F57F4.4	0.000256473	0.0158479	0.431008	1.53881	271
lipl-5	0.000365412	0.0200994	0.384607	1.46904	284
vit-2	0.00035136	0.0200994	0.24591	1.27878	372
dhs-3	0.000365936	0.0200994	0.680464	1.97479	139
dct-16	0.000382327	0.0202497	0.252977	1.28785	399
elo-6	0.00041296	0.0211179	0.420393	1.52256	281
C50F4.8	0.000522461	0.0249939	0.756268	2.13031	127
srap-1	0.000519303	0.0249939	-0.529313	0.589009	124
tpp-2	0.000586217	0.0263443	-0.396224	0.672856	125
pas-5	0.000578106	0.0263443	0.525118	1.69066	128
B0410.3	0.000628294	0.0274047	0.43324	1.54225	235
pbs-6	0.000699461	0.0296372	-0.637514	0.528605	106
rpl-14	0.000810131	0.0333729	-0.306734	0.735846	258
yop-1	0.000878759	0.0344336	-0.758321	0.468452	137
wago-1	0.000882317	0.0344336	-0.658172	0.517797	138
C31C9.7	0.000935406	0.0355694	0.706429	2.02674	128
mlc-4	0.00108968	0.0404	-0.407651	0.665211	133
lron-7	0.00120414	0.0435546	-0.561577	0.570309	131
rpl-37	0.00129313	0.0456598	0.30122	1.35151	153
sel-2	0.00135409	0.0467003	-0.514965	0.597522	155
vit-4	0.00152777	0.0504379	0.2585	1.29499	320
zer-1	0.00153048	0.0504379	-0.730716	0.481564	102
rfip-1	0.00157672	0.0508322	-0.539166	0.583234	133
icl-1	0.00182661	0.0571088	-0.287855	0.74987	414
rps-19	0.00184843	0.0571088	-0.389631	0.677307	285
ztf-7	0.00193462	0.0573809	0.525518	1.69133	151
rpl-38	0.001901	0.0573809	-0.228405	0.795802	216
mca-3	0.00199531	0.0580206	-0.447959	0.638931	218
col-19	0.0021106	0.0600733	0.205298	1.22789	499
col-39	0.00214692	0.0600733	0.586844	1.7983	114
rpl-41.2	0.00252394	0.0693148	0.419934	1.52186	206
ran-4	0.00268099	0.0722893	-0.343263	0.709452	129
cpz-1	0.00285542	0.0756177	0.309318	1.3625	347
tts-1	0.00295051	0.0767651	0.441009	1.55427	192
rps-23	0.00318787	0.0775018	-0.351397	0.703704	293
ads-1	0.00317089	0.0775018	0.661294	1.9373	130
rpl-9	0.00313872	0.0775018	-0.235412	0.790245	319
T28D6.3	0.00313148	0.0775018	-0.391741	0.675879	176
Y37A1B.5	0.00328219	0.0785079	0.500192	1.64904	165
pkg-2	0.00361056	0.0849914	0.50622	1.65901	130
ZC373.2	0.00379195	0.0878665	-0.428647	0.65139	117
clec-63	0.00409645	0.0920461	0.391489	1.47918	225
lrp-2	0.00406863	0.0920461	-0.569459	0.565832	148
F53E4.1	0.00416749	0.0922446	-0.517612	0.595942	116
rab-10	0.00440799	0.0947398	-0.266373	0.766154	122
nduo-6	0.00435052	0.0947398	-0.281167	0.754902	301
hprt-1	0.00451032	0.0955543	0.556046	1.74376	160
ncx-1	0.00511175	0.106771	-0.495763	0.609106	141
nasp-2	0.005355	0.109063	-0.644809	0.524763	113
pas-1	0.00563129	0.109063	-0.715304	0.489044	103
H40L08.2	0.00551954	0.109063	0.609156	1.83888	129
tiar-1	0.00552185	0.109063	0.410824	1.50806	129
cpt-1	0.00547745	0.109063	-0.467642	0.626478	144
rpl-30	0.00566272	0.109063	-0.156197	0.855391	233
F25E5.8	0.00574327	0.109196	0.447252	1.56401	176
tcc-1	0.00608743	0.114274	-0.683923	0.504634	118
ZC395.5	0.00630602	0.116898	0.511487	1.66777	154
rps-10	0.00639806	0.11714	-0.298923	0.741616	310
Y69E1A.5	0.00677392	0.122509	0.426216	1.53145	169
Y105E8A.25	0.00697975	0.124711	-0.453272	0.635545	116
nog-1	0.00706506	0.124732	-0.215743	0.805942	115
acdh-11	0.00800285	0.139626	-0.599491	0.549091	112
cpg-7	0.00846089	0.145901	-0.414153	0.6609	201
rps-28	0.00887068	0.147811	-0.507642	0.601913	172
col-81	0.00873815	0.147811	0.208938	1.23237	395
ubql-1	0.00885135	0.147811	-0.468178	0.626142	146
tos-1	0.00946177	0.148326	-0.353583	0.702168	196
col-147	0.00975762	0.148326	0.35066	1.42	165
catp-7	0.00904117	0.148326	-0.538508	0.583618	119
F45H10.2	0.00964051	0.148326	0.27771	1.3201	133
apb-1	0.00930253	0.148326	-0.503559	0.604376	105
rpl-23	0.00926726	0.148326	-0.324557	0.722848	286
tdo-2	0.00980172	0.148326	0.441194	1.55456	188
vglu-2	0.00957595	0.148326	0.494719	1.64004	115
atp-6	0.0093488	0.148326	-0.278353	0.757029	251
T04G9.7	0.0100653	0.148366	-0.418128	0.658278	134
cpt-2	0.0104046	0.148366	0.30449	1.35593	108
col-133	0.0103516	0.148366	0.461373	1.58625	114
scpl-1	0.0099761	0.148366	-0.360946	0.697016	108
dnpp-1	0.010262	0.148366	0.422445	1.52569	119
nuo-4	0.0103264	0.148366	0.371442	1.44982	252
Y62E10A.13	0.0106332	0.150181	0.416678	1.51691	188
clec-48	0.0109372	0.153017	-0.591379	0.553563	113
atp-3	0.0111873	0.153979	-0.327821	0.720492	295
brp-1	0.0112135	0.153979	-0.199311	0.819295	456
cab-1	0.0115335	0.156919	-0.300852	0.740187	228
unc-43	0.0122625	0.163831	-0.520947	0.593958	145
pat-12	0.012248	0.163831	0.340723	1.40596	205
F29C6.1	0.0124164	0.164407	0.482761	1.62054	158
rps-30	0.0125957	0.165304	-0.325779	0.721965	266
clec-50	0.0128771	0.165317	0.300482	1.35051	266
pho-11	0.0129311	0.165317	-0.375382	0.687027	163
cap-2	0.0128288	0.165317	0.314924	1.37015	113
asp-6	0.013054	0.165463	0.312358	1.36664	239
idhb-1	0.0139626	0.175479	0.495461	1.64125	125
slrp-1	0.0142354	0.177404	0.351008	1.4205	107
clec-1	0.0148533	0.183561	0.229428	1.25788	378
rpn-5	0.015901	0.194886	-0.435467	0.646963	125
mboa-6	0.0160638	0.195267	-0.264365	0.767693	126
fln-1	0.0168566	0.203238	-0.322906	0.724042	254
pas-6	0.017045	0.203853	-0.540187	0.58264	122
dhs-12	0.0178395	0.211648	-0.415931	0.659726	106
cpr-5	0.0189549	0.21961	0.278837	1.32159	182
F40A3.6	0.0188949	0.21961	0.443501	1.55815	104
vit-3	0.0186772	0.21961	0.182947	1.20075	364
tba-1	0.0191455	0.220099	0.280652	1.32399	254
C17F4.7	0.0194701	0.220413	0.180453	1.19776	367
vps-20	0.0194472	0.220413	-0.186842	0.829575	110
cpg-9	0.0197616	0.222018	0.246944	1.28011	276
cth-2	0.0204217	0.22771	0.230087	1.25871	352
map-2	0.0206779	0.228845	-0.601208	0.548149	107
ketn-1	0.0226982	0.249343	-0.289613	0.748553	233
gsy-1	0.0231159	0.252066	-0.404799	0.667111	184
Y37E3.8	0.0234737	0.254099	-0.263499	0.768359	305
D1086.3	0.0246762	0.265179	-0.251631	0.777532	273
pfn-1	0.0248944	0.2656	-0.387624	0.678667	184
clic-1	0.0254136	0.267293	-0.559923	0.571253	126
rpl-36.A	0.0252767	0.267293	-0.285704	0.751485	267
F18E3.12	0.0267523	0.279392	0.242806	1.27482	321
pqn-52	0.0270853	0.280892	0.387864	1.47383	147
mig-6	0.0272918	0.281068	0.326397	1.38597	222
R53.4	0.0278182	0.284513	0.258448	1.29492	326
cpr-1	0.0285858	0.286446	0.335992	1.39933	180
tnt-3	0.0288948	0.286446	-0.381554	0.6828	175
C30E1.9	0.028973	0.286446	-0.251666	0.777505	247
par-5	0.0288652	0.286446	-0.240062	0.786579	323
unc-22	0.0283153	0.286446	-0.305057	0.737081	209
F45D3.3	0.0293399	0.287262	0.343177	1.40942	171
cox-5A	0.0294429	0.287262	0.249723	1.28367	334
pcbd-1	0.0298532	0.289361	0.382676	1.4662	148
acs-2	0.0304563	0.292487	-0.33277	0.716935	154
alp-1	0.0308931	0.292487	0.386046	1.47115	163
ZK829.7	0.0306157	0.292487	0.395723	1.48546	179
cpna-2	0.0309645	0.292487	-0.269985	0.763391	253
tyr-4	0.0313539	0.29429	0.275588	1.3173	271
gcy-28	0.0317071	0.295733	-0.489685	0.612819	110
VF13D12L.3	0.0322309	0.29874	-0.361224	0.696823	201
T25B9.1	0.0334404	0.308025	0.506289	1.65912	106
pbs-1	0.0337457	0.308919	-0.489552	0.612901	116
gst-13	0.0341353	0.310569	0.49553	1.64137	128
irg-7	0.0350718	0.317143	-0.359991	0.697683	167
uba-1	0.0356487	0.320406	0.321947	1.37981	208
F53C11.3	0.0358992	0.320714	-0.437149	0.645875	141
ima-3	0.0366397	0.32537	0.290742	1.33742	103
F08F3.4	0.0373394	0.327496	0.391193	1.47874	115
manf-1	0.0375417	0.327496	-0.518905	0.595172	123
rps-11	0.0375348	0.327496	-0.252681	0.776716	303
pqn-22	0.038477	0.333693	0.24164	1.27334	274
Y53F4B.45	0.0391351	0.337427	0.307359	1.35983	207
rpl-4	0.0411014	0.350307	0.0866945	1.09056	304
rps-0	0.041	0.350307	-0.223648	0.799596	293
mbk-2	0.041552	0.352123	-0.462309	0.629828	123
gln-3	0.0418762	0.352855	0.180029	1.19725	419
trap-2	0.04393	0.36526	0.365556	1.44132	178
gyg-1	0.0440874	0.36526	0.442953	1.5573	124
ttr-45	0.0439856	0.36526	-0.355795	0.700617	189
F46H5.7	0.0458029	0.377365	-0.328615	0.71992	207
rpl-11.1	0.046855	0.378716	-0.328785	0.719798	156
Y39B6A.5	0.0469287	0.378716	0.499572	1.64802	110
Y51F10.7	0.0463964	0.378716	0.350342	1.41955	176
eef-1B.1	0.0469883	0.378716	0.204349	1.22673	357
F46F2.3	0.0473673	0.379707	0.140841	1.15124	435
col-92	0.0481745	0.384101	0.183637	1.20158	372
let-767	0.0486586	0.385886	0.284996	1.32976	258
F56D6.9	0.0493091	0.388965	0.384126	1.46833	109
txdc-12.1	0.0498347	0.391031	0.406011	1.50082	137
col-96	0.0501926	0.391766	-0.328233	0.720195	170
tatn-1	0.0510239	0.394107	-0.399538	0.67063	142
C17C3.1	0.0507645	0.394107	-0.380666	0.683406	176
pdha-1	0.0516993	0.397254	-0.280026	0.755764	254
vrp-1	0.0522595	0.399489	0.433524	1.54268	130
C01G6.5	0.0536198	0.407785	-0.366974	0.692828	173
T21H3.1	0.0549681	0.410601	0.250748	1.28499	239
cnc-4	0.0545513	0.410601	-0.433304	0.648363	102
unc-68	0.0564959	0.410601	-0.343558	0.709243	172
sams-1	0.0575346	0.410601	0.205371	1.22798	325
B0395.3	0.0569076	0.410601	0.382038	1.46527	131
K08D12.6	0.0558592	0.410601	-0.129664	0.878391	503
Y41D4A.5	0.0571431	0.410601	-0.393252	0.674858	111
H06H21.8	0.055477	0.410601	0.50327	1.65412	111
kat-1	0.0567614	0.410601	-0.23449	0.790974	295
T24B8.5	0.0564816	0.410601	-0.319921	0.726207	121
dhp-1	0.0557331	0.410601	0.435438	1.54564	121
maph-1.1	0.0575894	0.410601	0.385534	1.4704	110
eef-1A.1	0.0547597	0.410601	0.144968	1.156	354
unc-89	0.0582086	0.411064	-0.218222	0.803947	264
arf-1.2	0.0581279	0.411064	0.294089	1.3419	220
npa-1	0.0599178	0.413149	-0.220577	0.802056	283
Y34B4A.6	0.0590163	0.413149	0.322055	1.37996	171
mup-2	0.0605282	0.413149	0.167288	1.18209	360
Y12A6A.1	0.0611583	0.413149	0.375383	1.45555	135
irld-23	0.060839	0.413149	0.231295	1.26023	187
sec-61	0.0609384	0.413149	0.20316	1.22527	322
ZK550.6	0.0612898	0.413149	-0.383954	0.681162	153
ldh-1	0.0598105	0.413149	-0.316006	0.729055	200
szy-2	0.0594612	0.413149	-0.500579	0.60618	102
mup-4	0.0607882	0.413149	-0.220484	0.80213	270
tram-1	0.0619303	0.415577	-0.335117	0.715255	165
rps-22	0.0631946	0.422151	-0.28402	0.752751	218
eif-3.B	0.0638904	0.424885	-0.347126	0.706716	116
paa-1	0.0643798	0.426229	0.355435	1.4268	157
asp-1	0.0657384	0.433289	0.233309	1.26277	275
mlt-7	0.0665707	0.434909	0.41777	1.51857	102
sip-1	0.0665128	0.434909	-0.278399	0.756995	185
ppm-1.A	0.0676979	0.43841	-0.31601	0.729052	143
tag-273	0.0676956	0.43841	-0.347363	0.706549	109
F25E2.2	0.068088	0.439019	0.256145	1.29194	211
pab-2	0.0688832	0.442224	-0.316106	0.728982	184
rpl-12	0.0695073	0.443285	-0.173847	0.840426	384
rpl-25.2	0.0696463	0.443285	-0.268962	0.764173	230
lpd-3	0.0700352	0.44364	-0.404716	0.667166	120
ept-1	0.0703003	0.44364	0.329826	1.39073	126
col-139	0.0708025	0.444916	0.135237	1.14481	434
calu-1	0.0723398	0.452658	0.243567	1.27579	263
dpy-22	0.0738353	0.460074	-0.418013	0.658354	118
gta-1	0.0751837	0.466516	0.189485	1.20863	353
daf-41	0.0756648	0.467545	-0.365541	0.693821	144
col-12	0.078532	0.473167	0.23151	1.2605	220
act-2	0.078348	0.473167	-0.147493	0.862869	422
myo-3	0.0781892	0.473167	0.194505	1.21471	274
K07H8.10	0.0777725	0.473167	-0.354541	0.701495	126
T20D3.2	0.0781559	0.473167	0.291045	1.33782	153
hip-1	0.078808	0.473167	-0.286033	0.751238	201
MTCE.7	0.0786947	0.473167	-0.278627	0.756822	167
hlh-30	0.0795232	0.475536	-0.393101	0.67496	109
F59C6.5	0.0799347	0.476077	-0.326812	0.721219	182
unc-60	0.0809657	0.476795	-0.267755	0.765095	210
ZC513.7	0.0816628	0.476795	0.0274165	1.0278	337
F57F5.1	0.081222	0.476795	0.216618	1.24187	202
K10C2.1	0.0814679	0.476795	0.330578	1.39177	141
spp-1	0.0808418	0.476795	-0.112959	0.893187	158
col-149	0.0824602	0.477817	0.326435	1.38602	136
clh-1	0.0824822	0.477817	-0.361824	0.696405	137
F57G12.1	0.0835974	0.480523	-0.325158	0.722413	107
ndfl-4	0.0832967	0.480523	-0.252959	0.7765	228
lea-1	0.0840192	0.481083	-0.250611	0.778325	209
grd-3	0.0848714	0.482239	-0.121797	0.885328	412
mlc-3	0.0848217	0.482239	0.130263	1.13913	424
spp-14	0.0860316	0.486965	0.225947	1.25351	245
C01B10.6	0.0864699	0.487585	0.351541	1.42126	104
hacd-1	0.0879748	0.487709	0.305156	1.35684	164
rpl-28	0.0869557	0.487709	-0.239281	0.787194	258
W05H9.1	0.0887939	0.487709	0.402451	1.49549	112
gldc-1	0.0879482	0.487709	0.311853	1.36595	168
F54C9.3	0.088521	0.487709	0.374473	1.45423	124
ipgm-1	0.0883636	0.487709	0.233141	1.26256	257
idhg-2	0.0875547	0.487709	-0.366885	0.692889	126
erfa-1	0.0912848	0.496277	-0.459097	0.631854	107
Y38F2AR.9	0.0909954	0.496277	-0.251098	0.777946	234
C06A6.4	0.0913578	0.496277	0.307242	1.35967	180
lec-10	0.0926192	0.501293	0.277095	1.31929	173
gsnl-1	0.0953187	0.502491	0.3417	1.40734	123
rpl-25.1	0.0952719	0.502491	-0.287741	0.749956	163
C10C5.3	0.0951486	0.502491	0.245155	1.27782	217
rpl-26	0.094687	0.502491	-0.192903	0.824562	286
T26C5.3	0.0943879	0.502491	-0.316273	0.728861	135
cisd-3.2	0.094126	0.502491	0.329183	1.38983	156
K11H3.3	0.0942371	0.502491	-0.411158	0.662882	117
col-94	0.0955512	0.502491	0.119549	1.12699	471
fat-5	0.0980598	0.507406	0.322256	1.38024	155
atln-1	0.0979064	0.507406	0.305259	1.35698	166
vha-7	0.0980391	0.507406	0.330354	1.39146	155
dnj-29	0.0969978	0.507406	0.336179	1.39959	138
Y82E9BR.3	0.0981966	0.507406	0.133582	1.14291	454
stt-3	0.0993966	0.511823	0.316316	1.37206	128
deb-1	0.100633	0.515092	0.333322	1.3956	139
larp-1	0.100791	0.515092	-0.297092	0.742976	129
gst-1	0.101073	0.515092	-0.363973	0.69491	138
pqn-83	0.103249	0.524379	0.240435	1.2718	249
rhr-1	0.103607	0.524398	-0.233013	0.792143	239
ZK6.11	0.104146	0.525334	0.186051	1.20448	205
F53F10.2	0.105433	0.530025	0.271627	1.3121	146
eat-6	0.106922	0.53416	-0.217371	0.804631	286
dnc-1	0.106976	0.53416	0.31737	1.37351	107
cey-1	0.10771	0.536022	0.224587	1.25181	252
rps-17	0.108761	0.538047	-0.227023	0.796902	247
ttr-2	0.108843	0.538047	-0.217922	0.804188	274
rps-27	0.109516	0.539577	-0.215157	0.806415	275
dld-1	0.111671	0.544763	0.222852	1.24964	263
Y105C5A.8	0.111521	0.544763	0.31558	1.37105	139
rps-15	0.111488	0.544763	-0.159431	0.852629	307
R07E3.1	0.112731	0.54813	0.251835	1.28638	107
M60.4	0.114559	0.55033	0.18329	1.20116	321
F42A8.1	0.11368	0.55033	0.176341	1.19284	268
rrn-2.1	0.114623	0.55033	-0.179596	0.835608	284
C05B5.8	0.114668	0.55033	-0.376363	0.686353	104
oatr-1	0.116096	0.555387	0.186073	1.20451	316
cat-4	0.117445	0.558849	0.302	1.35256	156
F15E6.3	0.118327	0.558849	0.306759	1.35901	147
C18E9.4	0.118135	0.558849	0.318778	1.37545	149
gcsh-2	0.118059	0.558849	0.295262	1.34348	112
alh-4	0.120878	0.560194	0.270629	1.31079	181
tald-1	0.120266	0.560194	0.24057	1.27197	228
nrfl-1	0.120208	0.560194	0.346557	1.41419	123
fust-1	0.120219	0.560194	-0.153359	0.857821	103
rpl-43	0.12061	0.560194	-0.206268	0.813615	238
pck-1	0.119749	0.560194	-0.186076	0.83021	287
rla-0	0.124569	0.575503	0.164849	1.17922	283
lim-9	0.125247	0.576837	0.319805	1.37686	117
D1086.10	0.129526	0.576959	0.195696	1.21616	172
nmy-1	0.128181	0.576959	-0.272343	0.761593	180
asg-2	0.127166	0.576959	-0.229576	0.79487	234
T01C8.2	0.128583	0.576959	0.329411	1.39015	137
mccc-1	0.125789	0.576959	-0.306849	0.735762	163
T05E11.9	0.129553	0.576959	-0.319353	0.726619	124
T25G3.4	0.12829	0.576959	0.277574	1.31992	161
eif-2beta	0.12863	0.576959	0.37935	1.46133	110
T28B8.1	0.129551	0.576959	0.319275	1.37613	151
nduf-7	0.126354	0.576959	-0.283971	0.752789	171
lev-11	0.126748	0.576959	0.115768	1.12274	432
ifb-2	0.130529	0.579563	0.309681	1.36299	137
par-1	0.133775	0.586634	-0.32993	0.718974	109
pfk-1.1	0.132595	0.586634	0.246476	1.27951	199
fat-2	0.133567	0.586634	0.211913	1.23604	214
rpt-4	0.135286	0.586634	-0.264649	0.767476	138
glna-2	0.134659	0.586634	0.288874	1.33492	112
chdp-1	0.135096	0.586634	0.300154	1.35007	142
rps-14	0.135045	0.586634	-0.147013	0.863283	298
rpl-36	0.134074	0.586634	-0.195182	0.822685	272
col-142	0.137056	0.590856	0.119636	1.12709	447
gsr-1	0.1367	0.590856	-0.278497	0.75692	187
erm-1	0.138452	0.595144	-0.191295	0.825889	153
F35A5.1	0.14056	0.602374	-0.269434	0.763812	147
hpo-34	0.141884	0.602374	0.296916	1.3457	145
C35B1.4	0.142571	0.602374	0.243573	1.2758	105
glh-1	0.142416	0.602374	0.32958	1.39038	122
D2030.2	0.14108	0.602374	-0.296987	0.743054	141
mua-3	0.141676	0.602374	-0.209097	0.811317	241
mask-1	0.143239	0.602509	-0.344729	0.708412	121
rps-26	0.143416	0.602509	-0.179565	0.835634	290
metr-1	0.145034	0.606908	0.157975	1.17114	336
F54D5.4	0.145281	0.606908	0.271797	1.31232	114
oaz-1	0.146008	0.60823	-0.192503	0.824892	297
cpi-1	0.146791	0.609777	0.120181	1.1277	412
Y43F8B.1	0.147232	0.609902	0.2111	1.23504	201
tni-1	0.149409	0.613798	0.224595	1.25182	120
wwp-1	0.149414	0.613798	0.264153	1.30233	134
cgh-1	0.148992	0.613798	-0.245783	0.782092	189
lys-1	0.151394	0.617232	0.176535	1.19308	243
T02G5.7	0.151373	0.617232	0.204049	1.22636	246
C18E9.2	0.151499	0.617232	0.22055	1.24676	212
ptc-3	0.152094	0.617961	-0.240099	0.78655	117
C06B3.6	0.154338	0.623895	0.23889	1.26984	176
tct-1	0.154396	0.623895	-0.224764	0.798705	210
F23F12.12	0.156586	0.631023	0.10962	1.11585	337
spp-16	0.157426	0.63269	0.349664	1.41859	102
ogdh-1	0.159579	0.639612	-0.19476	0.823032	264
timp-1	0.161286	0.641609	0.286622	1.33192	126
atp-5	0.160919	0.641609	-0.170311	0.843402	322
fipr-21	0.161376	0.641609	0.122231	1.13001	414
asg-1	0.162367	0.643823	-0.277911	0.757364	177
poml-3	0.163105	0.645027	0.256917	1.29294	172
F16B4.4	0.165675	0.647877	0.106246	1.1121	416
F40A3.3	0.167805	0.647877	-0.271683	0.762096	109
tag-196	0.166618	0.647877	0.237625	1.26823	175
ule-5	0.167615	0.647877	-0.21863	0.803619	123
mct-3	0.168195	0.647877	-0.258988	0.771833	159
lgg-2	0.167834	0.647877	-0.274057	0.760289	158
C49C3.4	0.166101	0.647877	0.311365	1.36529	115
F54D5.7	0.167966	0.647877	0.230167	1.25881	204
unc-108	0.167001	0.647877	0.235081	1.26501	195
C48E7.1	0.16817	0.647877	-0.204537	0.815025	230
cct-4	0.17092	0.65667	-0.28268	0.753761	152
swsn-4	0.172009	0.659146	-0.233234	0.791969	125
ttr-41	0.173357	0.659425	0.176302	1.1928	286
F56C9.10	0.173065	0.659425	0.273995	1.31521	151
hsp-110	0.173416	0.659425	0.261953	1.29947	167
nuo-5	0.17429	0.660953	0.210358	1.23412	219
C07D8.6	0.174709	0.660953	0.252393	1.2871	162
asp-5	0.176861	0.665272	0.202197	1.22409	229
swm-1	0.177708	0.665272	0.279075	1.32191	107
T04F3.1	0.180662	0.665272	0.167433	1.18227	252
vha-20	0.180567	0.665272	0.207232	1.23027	222
ucr-2.2	0.18052	0.665272	-0.298881	0.741648	134
pcn-1	0.179328	0.665272	-0.308239	0.73474	109
rpn-1	0.181683	0.665272	-0.203364	0.815981	140
ribo-1	0.181431	0.665272	-0.292933	0.746072	141
F09E5.3	0.176982	0.665272	0.314704	1.36985	111
dab-1	0.181488	0.665272	-0.234386	0.791056	147
agl-1	0.180716	0.665272	0.282784	1.32682	143
zip-2	0.177834	0.665272	-0.222604	0.800432	212
K12H4.7	0.178789	0.665272	0.18552	1.20384	199
R13H4.2	0.18507	0.670372	0.151306	1.16335	264
ttr-48	0.185438	0.670372	0.287022	1.33245	131
sars-1	0.183809	0.670372	-0.300076	0.740762	136
sqst-1	0.184268	0.670372	0.254268	1.28952	114
ostb-1	0.185629	0.670372	-0.253654	0.77596	120
cct-6	0.185788	0.670372	-0.245488	0.782323	140
ugt-41	0.186415	0.671002	0.302952	1.35385	107
F37C4.5	0.190277	0.683247	-0.150167	0.860564	330
lec-9	0.192768	0.684093	0.171286	1.18683	245
col-129	0.191773	0.684093	0.104605	1.11027	402
pgk-1	0.191627	0.684093	-0.163017	0.849577	307
mce-1	0.192819	0.684093	0.0577997	1.0595	107
gars-1	0.191972	0.684093	-0.245042	0.782671	111
lbp-9	0.193932	0.685128	-0.223142	0.800001	183
rpl-35	0.194035	0.685128	-0.150396	0.860367	249
zyx-1	0.19497	0.686796	0.196215	1.21679	199
B0250.5	0.196332	0.689955	-0.307138	0.735549	133
sft-4	0.198044	0.692688	0.257958	1.29428	146
vit-6	0.197734	0.692688	0.0803462	1.08366	398
dod-3	0.216123	0.694108	-0.185137	0.830991	212
pmt-2	0.220698	0.694108	0.109006	1.11517	426
dlst-1	0.22085	0.694108	-0.166281	0.846808	263
Y57E12AL.1	0.218532	0.694108	-0.316825	0.728458	120
del-6	0.213322	0.694108	0.155281	1.16799	285
F45D3.4	0.218103	0.694108	0.139366	1.14954	301
ttr-44	0.211686	0.694108	0.285198	1.33003	115
F23B12.4	0.205966	0.694108	-0.275078	0.759513	127
dlat-1	0.216953	0.694108	-0.17696	0.837813	249
col-42	0.203247	0.694108	-0.0859176	0.91767	499
Y39B6A.1	0.223137	0.694108	0.12543	1.13364	202
T03G6.3	0.215188	0.694108	0.227395	1.25533	104
kynu-1	0.222263	0.694108	0.182223	1.19988	215
lam-2	0.215757	0.694108	-0.304003	0.737859	104
adt-2	0.221637	0.694108	-0.248768	0.779761	134
bcat-1	0.203848	0.694108	0.195991	1.21652	218
Y55F3AM.13	0.206265	0.694108	-0.24227	0.784845	129
mca-2	0.216456	0.694108	-0.272738	0.761292	126
Y54G2A.11	0.216152	0.694108	0.253314	1.28829	136
dpf-5	0.21302	0.694108	0.232226	1.2614	142
bli-6	0.203273	0.694108	0.217559	1.24304	141
cap-1	0.210049	0.694108	-0.238897	0.787496	129
vdac-1	0.219712	0.694108	0.124848	1.13298	372
dif-1	0.222437	0.694108	-0.271162	0.762493	135
arf-3	0.200749	0.694108	-0.22495	0.798556	192
nap-1	0.204462	0.694108	-0.255173	0.774783	153
col-124	0.216596	0.694108	0.0806067	1.08394	499
let-70	0.202736	0.694108	0.184823	1.20301	246
rpl-29	0.222807	0.694108	0.234938	1.26483	153
Y105C5B.5	0.223205	0.694108	-0.135068	0.873657	322
alh-6	0.200928	0.694108	-0.227771	0.796306	175
F07H5.3	0.209299	0.694108	-0.166128	0.846938	274
gpd-1	0.22187	0.694108	-0.30059	0.740381	107
F13D12.6	0.202766	0.694108	0.203675	1.2259	178
Y17G7B.10	0.202915	0.694108	0.252703	1.2875	139
E01G4.3	0.218387	0.694108	0.168538	1.18357	238
phb-1	0.215527	0.694108	-0.230421	0.794199	189
Y47G6A.22	0.21353	0.694108	-0.267647	0.765177	130
pat-10	0.215655	0.694108	0.123073	1.13097	432
cey-2	0.207015	0.694108	0.219119	1.24498	137
sod-2	0.219599	0.694108	0.238168	1.26892	113
fasn-1	0.217519	0.694108	-0.183979	0.831953	200
F23H11.5	0.209616	0.694108	-0.179834	0.835409	254
cox-6A	0.202995	0.694108	0.169596	1.18483	286
rps-12	0.219713	0.694108	0.174356	1.19048	205
alh-9	0.20759	0.694108	0.120495	1.12806	367
F47D12.9	0.202114	0.694108	-0.311786	0.732138	126
C02D5.4	0.20737	0.694108	0.0744306	1.07727	143
B0303.3	0.215045	0.694108	-0.235574	0.790117	172
rmd-1	0.215521	0.694108	-0.263321	0.768495	131
dod-6	0.206076	0.694108	-0.308445	0.734589	102
chc-1	0.207686	0.694108	-0.209678	0.810845	203
T12D8.9	0.223257	0.694108	-0.221935	0.800967	154
sod-1	0.224322	0.695961	0.150573	1.1625	285
hsp-25	0.228912	0.696376	-0.165718	0.847286	255
B0416.5	0.228055	0.696376	-0.236137	0.789672	112
ccar-1	0.226212	0.696376	-0.280103	0.755706	111
gpb-1	0.226085	0.696376	0.237415	1.26797	108
oxy-5	0.227347	0.696376	-0.287267	0.750311	103
gpc-2	0.22676	0.696376	0.289051	1.33516	115
rsu-1	0.228917	0.696376	-0.227015	0.796909	113
ZK1058.9	0.227531	0.696376	0.205813	1.22852	160
prdx-3	0.228991	0.696376	-0.216543	0.805298	185
acs-5	0.229151	0.696376	0.228844	1.25715	151
col-122	0.230638	0.696611	0.0774338	1.08051	497
ZK1320.3	0.2297	0.696611	-0.31249	0.731623	104
rrn-3.56	0.23047	0.696611	-0.119984	0.886934	355
col-140	0.232196	0.698471	0.0768084	1.07984	507
lap-2	0.231935	0.698471	0.164686	1.17902	267
F23C8.5	0.232872	0.699088	-0.167225	0.846009	262
vha-6	0.233467	0.699458	0.22595	1.25351	171
gst-36	0.235666	0.701984	0.203865	1.22613	113
H32K16.2	0.235336	0.701984	0.235182	1.26514	130
hsp-60	0.23573	0.701984	-0.191714	0.825543	202
cyp-34A8	0.2365	0.702866	0.213343	1.23781	155
gst-10	0.239015	0.708918	0.150274	1.16215	263
R06C1.4	0.240731	0.712583	-0.174902	0.839539	239
fah-1	0.241281	0.712789	0.160013	1.17353	272
immt-1	0.242149	0.71393	-0.25896	0.771854	140
pfn-2	0.243473	0.716176	0.167739	1.18263	108
cpr-6	0.244359	0.716176	0.115444	1.12237	319
rps-13	0.244069	0.716176	-0.149958	0.860744	275
vwa-8	0.244915	0.716389	-0.215087	0.806471	162
fib-1	0.247491	0.719556	0.259932	1.29684	123
ard-1	0.247939	0.719556	-0.275204	0.759417	127
F58F12.1	0.247136	0.719556	0.144954	1.15599	311
Y53H1B.2	0.246978	0.719556	0.157627	1.17073	221
unc-52	0.250031	0.72421	0.114378	1.12118	362
cox-4	0.250648	0.724582	-0.146468	0.863754	303
mdl-1	0.252267	0.727845	0.264179	1.30236	105
T08H10.1	0.253331	0.729494	-0.220282	0.802292	180
Y51H1A.3	0.256597	0.736041	0.187939	1.20676	207
tat-1	0.256221	0.736041	0.30766	1.36024	110
hpo-8	0.26184	0.749495	0.226021	1.2536	147
F56C9.7	0.262298	0.749495	0.22922	1.25762	142
ahcy-1	0.262836	0.749587	-0.0964693	0.908038	447
dcar-1	0.26381	0.750922	-0.269439	0.763808	124
sdhb-1	0.265035	0.752962	-0.191118	0.826036	215
M01F1.4	0.266221	0.754887	-0.260312	0.770811	126
F54D5.3	0.267889	0.758166	-0.211676	0.809227	119
hpo-15	0.268484	0.758403	-0.106042	0.899387	124
nkb-3	0.271146	0.7595	-0.210465	0.810207	153
pgl-1	0.27071	0.7595	0.210036	1.23372	129
vha-17	0.269892	0.7595	0.163754	1.17792	238
ZK809.8	0.271433	0.7595	-0.177059	0.83773	188
gst-27	0.270689	0.7595	0.208734	1.23212	104
fbxa-72	0.275005	0.761912	0.203434	1.2256	142
rps-4	0.275972	0.761912	0.101358	1.10667	369
ampd-1	0.276405	0.761912	0.200546	1.22207	157
ifb-1	0.273886	0.761912	0.122305	1.1301	335
tat-4	0.273694	0.761912	0.199199	1.22043	175
col-80	0.27572	0.761912	0.07182	1.07446	504
rab-7	0.275948	0.761912	-0.273274	0.760884	106
xnp-1	0.273279	0.761912	-0.267234	0.765494	107
crt-1	0.278669	0.763892	0.121668	1.12938	345
K01C8.1	0.278401	0.763892	0.166273	1.1809	193
ctc-1	0.278271	0.763892	0.12455	1.13264	228
F13E6.1	0.27929	0.764072	-0.308802	0.734327	115
B0334.3	0.279765	0.764072	-0.169558	0.844038	208
vha-11	0.280412	0.764431	0.144046	1.15494	287
acs-1	0.28306	0.767872	0.205737	1.22843	214
vha-3	0.282669	0.767872	0.191941	1.2116	176
clik-3	0.283227	0.767872	0.173728	1.18973	174
F53F4.10	0.286538	0.76842	0.177532	1.19427	198
F12A10.1	0.286515	0.76842	-0.208719	0.811623	154
dbt-1	0.284589	0.76842	-0.242751	0.784467	146
W01D2.1	0.285541	0.76842	0.170797	1.18625	273
alh-12	0.285498	0.76842	0.199339	1.2206	173
spk-1	0.284571	0.76842	-0.186772	0.829633	177
vha-15	0.289766	0.775495	-0.164437	0.848371	221
ilys-5	0.290976	0.775495	0.0825892	1.0861	353
ttr-6	0.291309	0.775495	-0.157159	0.854568	200
pqn-59	0.291791	0.775495	-0.164678	0.848166	202
rps-3	0.291173	0.775495	0.111144	1.11756	345
his-35	0.295573	0.778909	-0.195109	0.822745	120
R10H10.3	0.294226	0.778909	0.209066	1.23253	146
lys-8	0.295485	0.778909	0.166206	1.18082	199
rps-9	0.295702	0.778909	-0.1086	0.897089	342
frm-1	0.29535	0.778909	-0.143401	0.866407	230
C05D11.1	0.29695	0.780809	0.262484	1.30016	107
C37C3.2	0.299315	0.781487	-0.228227	0.795944	136
msa-1	0.298162	0.781487	-0.117979	0.888715	298
plin-1	0.298386	0.781487	-0.16951	0.844078	199
car-1	0.299152	0.781487	-0.160402	0.851801	201
pmp-5	0.30018	0.782368	0.191408	1.21095	157
mvk-1	0.302237	0.786348	0.249454	1.28332	120
sar-1	0.304126	0.788973	-0.226877	0.797019	152
chch-3	0.305906	0.788973	0.235589	1.26565	113
ech-1.2	0.30514	0.788973	-0.165303	0.847637	178
R02F2.1	0.305441	0.788973	0.135097	1.14465	273
dars-1	0.304582	0.788973	-0.207662	0.812482	151
act-1	0.311325	0.790573	0.0716506	1.07428	446
atf-5	0.310008	0.790573	-0.199455	0.819177	186
egl-4	0.310187	0.790573	0.156431	1.16933	219
C35B1.5	0.308263	0.790573	-0.184407	0.831597	184
mca-1	0.308429	0.790573	-0.205117	0.814552	141
daf-22	0.307565	0.790573	-0.196392	0.82169	160
strl-1	0.310875	0.790573	-0.193348	0.824195	128
acs-19	0.309838	0.790573	0.160397	1.17398	217
acs-4	0.311252	0.790573	-0.210541	0.810146	141
F10G2.1	0.314562	0.795091	0.219733	1.24574	115
acp-6	0.315537	0.795091	-0.0874841	0.916233	400
C06G3.5	0.314161	0.795091	-0.189753	0.827163	119
dhc-1	0.315785	0.795091	-0.149152	0.861438	221
Y37D8A.2	0.315292	0.795091	0.167207	1.182	167
nas-11	0.316546	0.795658	0.190087	1.20936	155
W05H9.3	0.318395	0.79895	-0.183073	0.832707	173
F40F8.5	0.319132	0.799446	0.205193	1.22776	125
txdc-12.2	0.320116	0.80056	-0.176597	0.838118	250
rpt-6	0.320852	0.80105	-0.223359	0.799827	129
F32D8.12	0.327518	0.801932	-0.165044	0.847856	196
F48D6.4	0.328262	0.801932	-0.120981	0.88605	303
apl-1	0.324633	0.801932	-0.138118	0.870996	257
hsp-3	0.327694	0.801932	-0.131906	0.876424	270
C46G7.2	0.327493	0.801932	-0.144751	0.865237	199
C42D4.1	0.325288	0.801932	0.0931662	1.09764	399
rpl-33	0.329306	0.801932	0.131684	1.14075	284
mthf-1	0.32257	0.801932	0.1108	1.11717	321
F54D5.12	0.329858	0.801932	-0.14234	0.867326	233
rab-11.1	0.329698	0.801932	0.14435	1.15529	238
F59C6.16	0.328843	0.801932	0.121586	1.12929	346
tep-1	0.324475	0.801932	-0.201843	0.817223	128
let-721	0.324917	0.801932	-0.217013	0.80492	159
col-8	0.325641	0.801932	-0.0676662	0.934572	497
rpl-6	0.329556	0.801932	0.10284	1.10831	350
alx-1	0.329775	0.801932	-0.205072	0.814589	143
C23H3.2	0.331824	0.805393	0.153736	1.16618	221
fkb-3	0.335196	0.809328	-0.225903	0.797796	119
rpl-18	0.334826	0.809328	-0.0983272	0.906352	347
tba-2	0.335628	0.809328	-0.116972	0.88961	326
tfg-1	0.335075	0.809328	-0.2145	0.806945	127
C55A6.12	0.338955	0.809583	0.20598	1.22873	130
spc-1	0.338529	0.809583	0.19641	1.21703	150
R11F4.1	0.337492	0.809583	0.138552	1.14861	222
vha-10	0.339009	0.809583	-0.126758	0.880947	279
pnk-1	0.338289	0.809583	-0.182592	0.833108	157
skr-1	0.3366	0.809583	-0.166286	0.846804	201
snb-1	0.343179	0.809981	-0.198668	0.819822	141
haao-1	0.340593	0.809981	-0.206719	0.813248	126
C14C10.5	0.345184	0.809981	-0.162227	0.850248	132
ret-1	0.342943	0.809981	0.112678	1.11927	329
pfn-3	0.345045	0.809981	0.215988	1.24109	104
T14G8.3	0.344485	0.809981	-0.219543	0.802885	106
DH11.2	0.344625	0.809981	0.177596	1.19434	153
suco-1	0.342359	0.809981	-0.298401	0.742004	122
T09B4.8	0.344168	0.809981	0.176927	1.19354	103
clec-87	0.340631	0.809981	0.150903	1.16288	152
rpl-21	0.343583	0.809981	-0.115119	0.89126	277
cytb-5.1	0.34628	0.810753	0.253088	1.288	108
ifet-1	0.347634	0.810753	0.235922	1.26608	105
pat-2	0.347671	0.810753	0.18899	1.20803	140
col-93	0.3477	0.810753	0.0615684	1.0635	505
C10G8.8	0.349325	0.812806	0.216329	1.24151	116
T07E3.4	0.349676	0.812806	0.160252	1.17381	126
H24K24.3	0.350483	0.813203	-0.165252	0.84768	150
ech-7	0.350944	0.813203	-0.220419	0.802183	111
cas-1	0.351557	0.813353	0.175687	1.19206	161
chpf-1	0.352221	0.813621	-0.164711	0.848139	155
Y51A2D.18	0.352902	0.813926	0.201009	1.22264	116
nlp-28	0.354665	0.816583	0.141846	1.1524	190
atp-4	0.356266	0.816583	-0.133035	0.875435	258
sec-23	0.358358	0.816583	0.228416	1.25661	108
F47B7.1	0.358065	0.816583	-0.136487	0.872417	234
T25C12.3	0.355735	0.816583	0.152726	1.16501	181
eef-2	0.358459	0.816583	0.0824838	1.08598	376
pat-3	0.355951	0.816583	0.159762	1.17323	130
lars-1	0.357775	0.816583	-0.148778	0.86176	124
best-14	0.36219	0.82015	0.137881	1.14784	205
frm-7	0.362238	0.82015	-0.209159	0.811266	110
ugt-4	0.361726	0.82015	0.22443	1.25161	108
lmp-1	0.362212	0.82015	0.15698	1.16997	160
mif-2	0.363261	0.821215	0.199999	1.2214	131
clec-186	0.365047	0.821493	0.153418	1.16581	107
prdx-2	0.364826	0.821493	-0.0994722	0.905315	355
K12C11.1	0.36423	0.821493	0.290131	1.3366	136
pgph-3	0.37402	0.827507	-0.142639	0.867067	188
rop-1	0.376647	0.827507	-0.19221	0.825133	149
cpl-1	0.371606	0.827507	0.0840803	1.08772	353
lbp-2	0.370818	0.827507	-0.0541982	0.947244	382
acdh-10	0.371408	0.827507	-0.203588	0.815799	131
clp-7	0.368682	0.827507	0.218099	1.24371	116
vha-19	0.374607	0.827507	-0.145174	0.864872	221
eif-1	0.37578	0.827507	-0.175092	0.83938	110
rpl-10	0.375802	0.827507	-0.0875546	0.916169	341
let-19	0.370857	0.827507	-0.204016	0.815449	120
F45H10.3	0.376206	0.827507	0.167105	1.18188	166
bli-4	0.375848	0.827507	0.179028	1.19605	142
mmcm-1	0.373177	0.827507	-0.137095	0.871887	217
atx-2	0.375107	0.827507	-0.176532	0.838172	115
col-98	0.369662	0.827507	-0.0581968	0.943464	505
nduo-5	0.373321	0.827507	-0.178491	0.836532	184
K02D7.1	0.377443	0.828029	0.160027	1.17354	168
T08G11.1	0.379484	0.830616	-0.105816	0.89959	316
ears-1	0.379742	0.830616	-0.184494	0.831525	146
F15B9.10	0.38168	0.831444	0.173726	1.18973	114
rpl-34	0.381271	0.831444	-0.110452	0.895429	279
fat-1	0.381803	0.831444	-0.113053	0.893104	267
cey-4	0.382708	0.832194	0.132152	1.14128	225
C10G8.4	0.398112	0.834003	-0.207551	0.812572	107
anmt-3	0.398641	0.834003	-0.13959	0.869715	165
sodh-1	0.392442	0.834003	0.14235	1.15298	150
cpz-2	0.384857	0.834003	0.154597	1.16719	125
tag-18	0.39698	0.834003	0.0962502	1.10103	272
cal-5	0.390928	0.834003	0.110134	1.11643	269
C45B2.1	0.390048	0.834003	-0.0725137	0.930053	388
rpl-20	0.396973	0.834003	-0.0990512	0.905696	300
F42G8.10	0.399197	0.834003	-0.152449	0.858603	189
ule-4	0.399232	0.834003	-0.0905684	0.913412	229
hsp-4	0.388395	0.834003	-0.155874	0.855667	130
msra-1	0.391588	0.834003	-0.0939849	0.910297	212
nrf-6	0.398522	0.834003	-0.165265	0.847669	160
mtrr-1	0.392832	0.834003	0.182469	1.20018	126
lec-2	0.385997	0.834003	0.081035	1.08441	411
ram-2	0.398873	0.834003	-0.0996484	0.905156	271
Y48G8AL.13	0.394758	0.834003	0.187995	1.20683	137
afd-1	0.398302	0.834003	-0.160417	0.851788	121
Y71F9B.13	0.386419	0.834003	0.210438	1.23422	102
rpl-13	0.39894	0.834003	-0.0897735	0.914138	329
anc-1	0.399587	0.834003	-0.0772492	0.925659	404
idha-1	0.394744	0.834003	-0.152772	0.858325	176
F55H12.4	0.390581	0.834003	-0.0912952	0.912748	338
rps-7	0.390285	0.834003	0.0860367	1.08985	346
Y71H2AM.4	0.399849	0.834003	-0.176049	0.838577	102
mtm-3	0.394532	0.834003	-0.167049	0.846158	161
rpn-3	0.392625	0.834003	0.189595	1.20876	129
ZK370.4	0.39002	0.834003	0.168128	1.18309	141
iff-1	0.389115	0.834003	-0.160248	0.851933	163
ctg-1	0.400581	0.834357	0.184466	1.20258	133
nurf-1	0.40264	0.837468	-0.223703	0.799553	128
asns-2	0.404534	0.839055	0.159661	1.17311	141
T24H7.2	0.404521	0.839055	-0.251457	0.777667	102
F17C11.11	0.407931	0.840224	-0.116868	0.889702	244
C33A12.19	0.406917	0.840224	-0.184173	0.831792	116
nep-17	0.405799	0.840224	-0.165011	0.847885	168
far-2	0.407668	0.840224	-0.0565678	0.945002	450
ctc-2	0.407282	0.840224	-0.100524	0.904364	213
srp-2	0.409423	0.841545	0.186738	1.20531	103
C36A4.4	0.409707	0.841545	-0.220382	0.802212	107
lec-8	0.410906	0.84284	0.12443	1.1325	198
T05E12.6	0.412011	0.84394	0.166334	1.18097	144
fat-6	0.413006	0.84481	0.109184	1.11537	275
adss-1	0.41662	0.848318	-0.122511	0.884696	234
kin-2	0.416864	0.848318	0.164724	1.17907	154
F17H10.1	0.417581	0.848318	-0.160139	0.852025	110
elo-2	0.416964	0.848318	0.130418	1.1393	202
alh-8	0.417261	0.848318	-0.0721893	0.930355	442
ldp-1	0.431268	0.84922	0.0983908	1.10339	280
xbx-6	0.424691	0.84922	0.160011	1.17352	153
F28H7.3	0.428487	0.84922	-0.142972	0.866778	164
lpin-1	0.419744	0.84922	0.119542	1.12698	236
ahsa-1	0.427907	0.84922	-0.213818	0.807495	103
rpl-2	0.431041	0.84922	0.0781558	1.08129	345
dhs-25	0.422767	0.84922	-0.13423	0.874389	175
C15H9.9	0.424067	0.84922	0.15858	1.17185	156
vem-1	0.420378	0.84922	-0.185695	0.830527	108
F23D12.11	0.42198	0.84922	-0.0728546	0.929736	366
rpl-7A	0.420162	0.84922	-0.0731636	0.929449	410
aagr-1	0.427464	0.84922	0.140744	1.15113	106
fkb-1	0.421706	0.84922	-0.223173	0.799977	148
F01G4.6	0.429957	0.84922	0.0813339	1.08473	383
LLC1.2	0.42948	0.84922	0.147616	1.15907	176
pmt-1	0.425355	0.84922	-0.0902903	0.913666	347
maoc-1	0.43137	0.84922	-0.163775	0.848933	120
F37H8.5	0.431768	0.84922	-0.0951133	0.90927	253
men-1	0.422154	0.84922	-0.151526	0.859395	166
lpd-5	0.431407	0.84922	0.146991	1.15834	179
cpn-1	0.424493	0.84922	-0.145485	0.864603	118
C41G7.9	0.429016	0.84922	0.1413	1.15177	166
R07E5.4	0.427439	0.84922	0.248461	1.28205	112
unc-32	0.430479	0.84922	0.164426	1.17872	146
T02C5.1	0.433463	0.849762	-0.136035	0.872812	180
pyp-1	0.433762	0.849762	0.142743	1.15343	175
pcp-5	0.432816	0.849762	0.17559	1.19195	115
pcca-1	0.434556	0.850194	0.114616	1.12144	244
rmd-2	0.439258	0.850611	0.104019	1.10962	259
unc-115	0.438303	0.850611	0.164709	1.17905	123
rpl-15	0.440956	0.850611	-0.0886568	0.91516	282
kcc-1	0.441079	0.850611	0.169019	1.18414	114
tars-1	0.436635	0.850611	-0.13038	0.877762	128
T28F4.5	0.436038	0.850611	0.0857763	1.08956	338
cox-7C	0.440254	0.850611	0.109956	1.11623	250
nex-1	0.435565	0.850611	-0.0894734	0.914413	310
aco-2	0.440873	0.850611	-0.122457	0.884744	222
Y76A2B.5	0.437229	0.850611	-0.11441	0.891892	249
MTCE.33	0.440447	0.850611	0.115846	1.12282	145
let-418	0.44372	0.854594	-0.114364	0.891934	171
spp-10	0.447874	0.85499	0.106838	1.11275	231
klp-12	0.446869	0.85499	0.124501	1.13258	158
hsp-1	0.447962	0.85499	-0.0491799	0.95201	377
E04F6.8	0.447678	0.85499	0.158298	1.17152	125
gcs-1	0.445227	0.85499	-0.233769	0.791544	102
nduf-5	0.446143	0.85499	0.116368	1.12341	108
ola-1	0.447033	0.85499	-0.159403	0.852653	153
farl-11	0.448603	0.85511	0.148111	1.15964	125
spsb-1	0.449178	0.85511	-0.134832	0.873862	135
ost-1	0.450537	0.856072	0.0795414	1.08279	351
E04F6.9	0.451759	0.856072	-0.163464	0.849197	122
slc-17.2	0.451174	0.856072	0.142452	1.1531	107
C18D11.1	0.451992	0.856072	0.164202	1.17845	118
cyc-2.1	0.454329	0.856137	-0.0965571	0.907958	284
allo-1	0.454913	0.856137	0.160029	1.17354	124
acer-1	0.454343	0.856137	-0.0920358	0.912073	306
F44E5.1	0.45453	0.856137	-0.135023	0.873696	186
cbl-1	0.453167	0.856137	0.143956	1.15483	147
hpo-19	0.46248	0.856294	-0.145526	0.864567	152
AC3.5	0.462753	0.856294	-0.0874623	0.916253	286
acly-2	0.457109	0.856294	-0.182644	0.833064	105
frm-10	0.459876	0.856294	0.162716	1.1767	126
C05D9.9	0.457377	0.856294	-0.110188	0.895666	144
F46H5.3	0.460962	0.856294	-0.0540406	0.947394	471
ajm-1	0.463944	0.856294	0.110964	1.11735	137
M01H9.3	0.464968	0.856294	0.102992	1.10848	210
C46C2.2	0.456828	0.856294	0.168554	1.18359	117
pezo-1	0.461128	0.856294	0.156405	1.1693	125
cbd-1	0.461498	0.856294	-0.159304	0.852737	133
ugt-22	0.463603	0.856294	-0.166685	0.846466	120
lido-8	0.460211	0.856294	-0.130839	0.877359	166
tsn-1	0.461861	0.856294	-0.149238	0.861364	159
lmn-1	0.456644	0.856294	-0.155917	0.855631	130
hgo-1	0.464536	0.856294	-0.140103	0.869269	156
daf-16	0.459432	0.856294	-0.144558	0.865405	107
lec-6	0.46539	0.856294	0.103151	1.10866	239
mdh-1	0.467378	0.857145	-0.0677898	0.934457	416
aagr-3	0.472534	0.857145	0.133619	1.14296	183
aqp-7	0.469947	0.857145	0.0811592	1.08454	322
T21F4.1	0.475678	0.857145	-0.138077	0.871032	148
zipt-13	0.469064	0.857145	-0.110983	0.894954	214
K08D12.3	0.475573	0.857145	-0.153429	0.857762	141
C23H5.8	0.47361	0.857145	0.102216	1.10762	181
arl-8	0.473159	0.857145	-0.151959	0.859023	117
Y41E3.8	0.472146	0.857145	0.258439	1.29491	130
col-20	0.473567	0.857145	0.0460568	1.04713	506
lec-5	0.470488	0.857145	-0.0864789	0.917155	267
B0491.5	0.474659	0.857145	-0.114818	0.891529	194
egl-30	0.468249	0.857145	-0.143792	0.866068	153
F21F3.6	0.472751	0.857145	0.108339	1.11443	237
rps-20	0.471028	0.857145	-0.0897586	0.914152	279
rps-29	0.474465	0.857145	-0.164162	0.848605	137
spat-2	0.471379	0.857145	-0.173463	0.840748	121
pygl-1	0.478387	0.857356	0.0807226	1.08407	345
lys-2	0.482733	0.857356	0.106925	1.11285	160
nlp-33	0.482024	0.857356	-0.0577404	0.943895	434
got-2.2	0.482469	0.857356	-0.103495	0.90168	247
perm-4	0.4827	0.857356	-0.0688799	0.933439	303
T28C6.7	0.481513	0.857356	-0.154125	0.857165	151
hrp-2	0.480558	0.857356	-0.169775	0.843855	119
top-1	0.479247	0.857356	-0.164787	0.848075	109
dnj-12	0.478403	0.857356	0.140361	1.15069	110
C28H8.3	0.476681	0.857356	-0.126277	0.881371	168
cyld-1	0.477482	0.857356	-0.150826	0.859997	127
spcs-2	0.481532	0.857356	0.150007	1.16184	126
pyc-1	0.483825	0.858268	-0.0733967	0.929232	368
hsp-43	0.48451	0.858457	0.142812	1.15351	132
dpy-30	0.486056	0.859143	0.141777	1.15232	109
gpdh-2	0.485662	0.859143	-0.12124	0.885822	187
cpn-3	0.488191	0.861889	0.0508811	1.0522	417
T04F8.8	0.489444	0.862194	0.0552802	1.05684	414
fbp-1	0.489734	0.862194	-0.086513	0.917124	292
moma-1	0.490108	0.862194	-0.179597	0.835607	102
F53F1.4	0.490718	0.862246	-0.0466131	0.954457	193
Y47G6A.19	0.49191	0.863317	-0.127278	0.880489	121
pes-9	0.499418	0.864793	0.0928129	1.09726	249
prmt-1	0.496123	0.864793	-0.166252	0.846833	103
spp-5	0.5006	0.864793	0.087996	1.09198	267
gas-1	0.501486	0.864793	-0.108072	0.897563	212
osm-11	0.49972	0.864793	-0.0530753	0.948309	367
spl-1	0.495647	0.864793	0.130779	1.13972	123
Y54G2A.18	0.501498	0.864793	0.0972452	1.10213	237
grl-4	0.497135	0.864793	0.13043	1.13932	142
col-119	0.495946	0.864793	0.0433636	1.04432	505
fat-4	0.494187	0.864793	0.110732	1.1171	230
gst-4	0.498057	0.864793	-0.0917815	0.912304	232
C05C10.3	0.49615	0.864793	-0.082163	0.921122	309
F22D6.2	0.501259	0.864793	-0.107949	0.897673	211
nhr-49	0.501056	0.864793	-0.183306	0.832514	102
kin-3	0.500423	0.864793	-0.147275	0.863057	123
K06G5.1	0.502204	0.865003	-0.107624	0.897965	198
W02D9.10	0.503005	0.865379	0.141279	1.15175	122
Y37E3.17	0.504043	0.866159	-0.11319	0.892981	208
Y38E10A.14	0.504819	0.866489	-0.114699	0.891635	131
ttr-59	0.506861	0.867603	0.0917452	1.09609	240
F08B12.4	0.507223	0.867603	-0.126532	0.881146	172
Y22D7AL.10	0.506907	0.867603	0.13658	1.14635	150
fkb-6	0.508809	0.868407	0.210475	1.23426	138
hgap-2	0.511207	0.868407	0.118981	1.12635	102
pfkb-1.1	0.510087	0.868407	-0.161088	0.851217	129
ced-1	0.510292	0.868407	-0.0907309	0.913263	149
dpy-31	0.510914	0.868407	0.125278	1.13346	156
glb-1	0.51117	0.868407	0.0991069	1.10418	188
tln-1	0.513129	0.87035	-0.119078	0.887739	120
rps-1	0.513524	0.87035	0.0671094	1.06941	317
nlp-40	0.514938	0.87175	0.126574	1.13493	156
qars-1	0.515696	0.872038	-0.136348	0.872539	107
D1054.10	0.517389	0.873904	-0.106678	0.898815	115
C18B2.4	0.523335	0.877947	0.141846	1.1524	116
sdha-1	0.522002	0.877947	-0.127256	0.880508	162
sucl-1	0.521129	0.877947	-0.101698	0.903302	208
F15E6.4	0.520693	0.877947	0.0758145	1.07876	272
F14E5.2	0.523299	0.877947	-0.125651	0.881922	118
F57C2.5	0.522893	0.877947	0.139444	1.14963	142
unc-97	0.524733	0.879298	-0.119266	0.887571	111
R07H5.8	0.52542	0.879456	0.084978	1.08869	283
T14G10.5	0.526327	0.879976	0.120313	1.12785	130
cct-2	0.527511	0.879976	-0.0942761	0.910032	139
ubq-1	0.527306	0.879976	0.0768107	1.07984	381
kars-1	0.529006	0.881478	0.132946	1.14219	149
ttr-33	0.531938	0.883629	-0.119294	0.887547	145
rpl-11.2	0.53543	0.883629	-0.082141	0.921142	266
F45E1.4	0.531753	0.883629	0.134192	1.14361	113
lep-5	0.534366	0.883629	0.145062	1.15611	117
rla-2	0.538638	0.883629	0.0800027	1.08329	285
sdhd-1	0.535767	0.883629	0.124263	1.13231	153
C30F12.5	0.537688	0.883629	-0.139023	0.870208	128
nuo-6	0.534545	0.883629	0.121298	1.12896	163
ubr-5	0.536511	0.883629	-0.109894	0.895929	169
let-805	0.538234	0.883629	0.0844214	1.08809	233
lon-1	0.534112	0.883629	0.118171	1.12544	173
akap-1	0.533124	0.883629	0.13918	1.14933	115
ttr-15	0.536859	0.883629	0.0488217	1.05003	483
Y43F4B.5	0.538306	0.883629	0.129667	1.13845	151
nrf-5	0.540521	0.883827	0.12455	1.13264	143
rpl-1	0.540547	0.883827	-0.0628281	0.939105	334
rpl-19	0.539435	0.883827	-0.0673916	0.934829	348
acdh-12	0.541234	0.883976	-0.115963	0.890508	181
T27E9.2	0.542087	0.884395	-0.106971	0.898551	196
sur-5	0.54311	0.88509	-0.107425	0.898144	179
apy-1	0.545883	0.885716	-0.117001	0.889584	155
T12B3.3	0.54519	0.885716	-0.15281	0.858293	114
egl-45	0.544845	0.885716	-0.123596	0.883736	128
trap-4	0.54587	0.885716	0.08787	1.09185	247
dnj-20	0.54806	0.888277	-0.116914	0.889661	151
clik-1	0.551291	0.891054	0.052676	1.05409	410
gsp-1	0.551719	0.891054	-0.117686	0.888975	160
unc-87	0.552177	0.891054	0.047238	1.04837	404
F25B5.3	0.550633	0.891054	0.0884335	1.09246	237
emo-1	0.554847	0.891475	-0.0840869	0.919351	268
ogdh-2	0.55905	0.891475	-0.0995202	0.905272	197
vha-12	0.557802	0.891475	0.0659205	1.06814	337
col-184	0.558811	0.891475	0.0389843	1.03975	497
ttr-16	0.558931	0.891475	0.0459451	1.04702	406
sms-1	0.554336	0.891475	-0.135325	0.873432	113
sgt-1	0.558961	0.891475	-0.116397	0.890122	159
vgln-1	0.557266	0.891475	-0.0770963	0.925801	289
inx-13	0.558149	0.891475	-0.169485	0.844099	142
cox-5B	0.554787	0.891475	0.0741586	1.07698	285
nduo-1	0.558534	0.891475	-0.0772874	0.925624	186
grsp-2	0.56175	0.893857	-0.119756	0.887137	133
lbp-6	0.561216	0.893857	0.0679491	1.07031	319
suca-1	0.562514	0.894113	-0.0881115	0.915659	228
F43C9.2	0.563562	0.894821	-0.141604	0.867965	106
F40A3.2	0.569675	0.896962	0.105719	1.11151	156
his-41	0.569619	0.896962	-0.0929773	0.911214	193
unc-112	0.567594	0.896962	-0.117231	0.88938	143
mpc-2	0.568127	0.896962	-0.0962589	0.908229	183
pdi-1	0.569749	0.896962	-0.107949	0.897674	191
ras-2	0.566532	0.896962	-0.190584	0.826477	109
F56A8.3	0.569709	0.896962	-0.114486	0.891825	122
act-5	0.565806	0.896962	0.046715	1.04782	257
hel-1	0.572413	0.899246	0.117044	1.12417	113
tbb-1	0.572304	0.899246	-0.0774365	0.925486	247
nlp-31	0.577462	0.901526	0.0896417	1.09378	189
C18B2.3	0.581159	0.901526	-0.121004	0.886031	125
act-4	0.579113	0.901526	0.0399738	1.04078	431
T25G12.3	0.580631	0.901526	-0.119621	0.887257	109
aass-1	0.577441	0.901526	-0.0693517	0.932999	280
ell-1	0.580757	0.901526	-0.0886567	0.91516	175
tkt-1	0.577912	0.901526	-0.0566257	0.944948	387
gfat-1	0.575908	0.901526	-0.102336	0.902726	160
hach-1	0.578265	0.901526	0.0771905	1.08025	258
F25B5.6	0.574743	0.901526	-0.117579	0.88907	137
C23G10.2	0.578217	0.901526	-0.11682	0.889745	150
dlc-1	0.580487	0.901526	0.0813709	1.08477	203
nlp-29	0.583301	0.901538	0.0752889	1.0782	227
R08E3.1	0.584186	0.901538	0.0990471	1.10412	114
T21D12.12	0.583757	0.901538	0.175152	1.19143	104
eppl-1	0.587036	0.901538	-0.109975	0.895857	136
sdz-27	0.58567	0.901538	-0.10005	0.904792	125
ZK1320.9	0.587651	0.901538	-0.222911	0.800186	120
inx-12	0.587854	0.901538	-0.107054	0.898477	157
aars-2	0.583475	0.901538	0.10173	1.10708	133
spd-5	0.586398	0.901538	-0.140804	0.86866	104
cpg-1	0.584729	0.901538	-0.101242	0.903715	140
abcf-2	0.58676	0.901538	-0.114943	0.891417	118
har-1	0.590537	0.904717	-0.0812798	0.921936	235
rpn-6.1	0.59121	0.904814	0.111136	1.11755	145
tyr-1	0.592071	0.905198	0.124903	1.13304	102
F26F12.3	0.594093	0.906662	0.101109	1.1064	118
asp-2	0.598715	0.906662	-0.0659396	0.936187	276
ttr-46	0.600278	0.906662	0.0897286	1.09388	178
ttr-24	0.60056	0.906662	0.0644723	1.0666	244
acl-4	0.595644	0.906662	-0.110427	0.895452	113
nsy-1	0.595514	0.906662	-0.103474	0.901699	106
zyg-9	0.597126	0.906662	-0.105793	0.899611	103
lips-15	0.597979	0.906662	-0.0966271	0.907894	131
vbh-1	0.598896	0.906662	0.123126	1.13103	125
rpt-5	0.598495	0.906662	-0.126399	0.881263	127
tre-1	0.596243	0.906662	0.0974431	1.10235	184
eif-3.C	0.600977	0.906662	0.0950455	1.09971	131
ech-6	0.599357	0.906662	-0.0472931	0.953808	445
tps-2	0.603215	0.909113	0.0787674	1.08195	221
rab-1	0.607812	0.910152	-0.09014	0.913803	207
eef-1A.2	0.606568	0.910152	0.0598676	1.0617	325
C29H12.2	0.605364	0.910152	0.117406	1.12458	133
ZK1321.4	0.606651	0.910152	0.07986	1.08314	196
Y71F9AL.9	0.608074	0.910152	0.0807807	1.08413	188
lrp-1	0.606797	0.910152	-0.0722536	0.930295	237
B0379.1	0.6082	0.910152	0.0986183	1.10364	131
ttn-1	0.612705	0.911709	0.0487716	1.04998	292
xpo-1	0.629094	0.911709	-0.114627	0.891698	116
asp-13	0.621806	0.911709	0.0847539	1.08845	182
erfa-3	0.626186	0.911709	0.11982	1.12729	118
R31.2	0.630642	0.911709	0.0879546	1.09194	182
aman-2	0.629482	0.911709	-0.0973398	0.907248	102
hrg-7	0.62449	0.911709	0.0921886	1.09657	140
vha-13	0.620067	0.911709	0.0527791	1.0542	355
dpyd-1	0.61895	0.911709	-0.074707	0.928015	232
atg-2	0.626128	0.911709	-0.0894277	0.914454	113
F22H10.3	0.610613	0.911709	0.0990648	1.10414	142
pdhb-1	0.631372	0.911709	-0.0912256	0.912812	193
idh-1	0.621288	0.911709	0.0634512	1.06551	298
F13H10.8	0.611044	0.911709	0.111056	1.11746	131
enpl-1	0.628601	0.911709	-0.0725707	0.93	231
ZK1307.8	0.611769	0.911709	0.101923	1.1073	142
ech-4	0.626642	0.911709	0.0757759	1.07872	172
ttr-18	0.630295	0.911709	0.0571214	1.05878	317
rpn-12	0.62377	0.911709	-0.137568	0.871475	105
tpi-1	0.613925	0.911709	-0.0897479	0.914162	191
pqn-87	0.613917	0.911709	-0.091935	0.912164	177
ctl-2	0.618115	0.911709	-0.104058	0.901173	122
imb-3	0.615206	0.911709	-0.103402	0.901764	146
unc-94	0.616869	0.911709	0.128038	1.1366	108
hrdl-1	0.627403	0.911709	0.0993716	1.10448	104
gpi-1	0.615284	0.911709	-0.0910313	0.912989	183
Y71H2B.4	0.630211	0.911709	-0.0517549	0.949562	280
lec-4	0.625692	0.911709	-0.0629209	0.939018	270
rpl-3	0.611737	0.911709	0.0493699	1.05061	329
cct-5	0.630834	0.911709	-0.080192	0.922939	206
F54D8.10	0.624119	0.911709	0.106537	1.11242	114
F37C12.3	0.623841	0.911709	-0.0951255	0.909259	118
unc-116	0.616417	0.911709	0.0873912	1.09132	186
cts-1	0.627853	0.911709	0.0577403	1.05944	315
nduo-2	0.617778	0.911709	0.160106	1.17364	103
nduo-4	0.620616	0.911709	0.0790566	1.08227	195
pgph-2	0.64216	0.912271	-0.105244	0.900104	118
lmd-3	0.634167	0.912271	0.0359939	1.03665	169
sma-1	0.636185	0.912271	-0.102568	0.902517	116
pdi-2	0.642436	0.912271	-0.0578916	0.943752	310
aqp-8	0.639185	0.912271	0.0767784	1.0798	172
cnc-8	0.640029	0.912271	0.0853447	1.08909	162
haly-1	0.643449	0.912271	0.0703444	1.07288	210
linc-7	0.639344	0.912271	0.101393	1.10671	104
mlc-2	0.641469	0.912271	-0.0393869	0.961379	399
R09H10.3	0.634323	0.912271	0.100434	1.10565	110
T02H6.11	0.633827	0.912271	0.0666763	1.06895	251
ifg-1	0.639743	0.912271	-0.0870666	0.916616	168
pbs-4	0.637918	0.912271	-0.126107	0.88152	116
nduf-6	0.635649	0.912271	0.0999986	1.10517	129
ile-1	0.636667	0.912271	-0.209065	0.811342	106
cox-6B	0.643379	0.912271	0.0549474	1.05649	329
pars-1	0.642984	0.912271	0.0787467	1.08193	116
K12H4.5	0.637942	0.912271	-0.112537	0.893564	134
col-95	0.636787	0.912271	-0.0419767	0.958892	459
hmg-1.1	0.64436	0.912689	0.0752071	1.07811	191
pod-2	0.646785	0.915251	-0.060588	0.941211	272
col-179	0.648064	0.915313	0.0345488	1.03515	462
C27B7.9	0.647671	0.915313	-0.05677	0.944811	257
ddo-2	0.651899	0.915605	0.0366813	1.03736	156
act-3	0.65321	0.915605	0.0356519	1.0363	427
mlc-1	0.65108	0.915605	0.0451648	1.0462	318
cht-3	0.651833	0.915605	0.0774254	1.0805	139
mbf-1	0.649338	0.915605	-0.115958	0.890513	127
T27D12.1	0.652513	0.915605	-0.0657526	0.936363	229
W01B11.6	0.652692	0.915605	0.0990211	1.10409	132
let-526	0.649972	0.915605	-0.124216	0.883189	102
F47G9.1	0.656303	0.918205	-0.112106	0.89395	110
T04A8.7	0.655885	0.918205	-0.105359	0.900001	111
sup-1	0.65703	0.918356	0.104061	1.10967	112
ZK856.7	0.658812	0.919114	-0.0569736	0.944619	264
fln-2	0.65837	0.919114	-0.0597675	0.941983	222
T19B10.2	0.660384	0.920441	0.0728683	1.07559	169
F59B1.2	0.664536	0.923624	0.099184	1.10427	105
T13F3.6	0.663431	0.923624	0.0257279	1.02606	428
F27D4.4	0.664231	0.923624	0.0760245	1.07899	132
hil-4	0.666666	0.923987	-0.095371	0.909036	112
rpt-2	0.665567	0.923987	0.080197	1.0835	146
test-1	0.666453	0.923987	0.092741	1.09718	123
C39D10.8	0.671111	0.926665	0.0959009	1.10065	117
Y59H11AR.6	0.671324	0.926665	0.0755771	1.07851	107
gdi-1	0.671271	0.926665	-0.0668273	0.935357	232
ZK632.10	0.671723	0.926665	0.0683527	1.07074	105
K08E3.5	0.671116	0.926665	0.0683889	1.07078	222
art-1	0.672702	0.927089	0.0622438	1.06422	217
acbp-1	0.67328	0.927089	0.0672117	1.06952	226
lys-7	0.674892	0.927586	0.0794884	1.08273	141
mmaa-1	0.674837	0.927586	-0.0802937	0.922845	163
Y4C6B.7	0.676304	0.928666	0.0707058	1.07327	181
ttr-47	0.677201	0.928718	-0.0610525	0.940774	229
alh-3	0.677594	0.928718	-0.0809454	0.922244	151
aqp-2	0.678898	0.929646	0.0836963	1.0873	135
lbp-1	0.684395	0.934584	0.197951	1.2189	154
C29F7.3	0.683358	0.934584	-0.0770344	0.925858	157
nstp-2	0.683772	0.934584	-0.0976379	0.906977	112
W08A12.2	0.685418	0.93483	-0.0808879	0.922297	116
tmbi-4	0.686024	0.93483	-0.0881871	0.91559	139
psd-1	0.686467	0.93483	0.0930932	1.09756	113
dhs-19	0.69707	0.935761	0.0967338	1.10157	106
ddx-17	0.700872	0.935761	-0.0834289	0.919957	133
cyn-7	0.697432	0.935761	-0.0347207	0.965875	396
grsp-1	0.692857	0.935761	0.0660002	1.06823	175
aagr-4	0.69946	0.935761	0.0782437	1.08139	121
mrp-1	0.688641	0.935761	-0.0557786	0.945748	132
T23E7.2	0.690563	0.935761	0.0534374	1.05489	251
rps-24	0.694161	0.935761	0.0422507	1.04316	299
col-103	0.696513	0.935761	0.0332511	1.03381	499
grd-13	0.701519	0.935761	-0.0670773	0.935123	138
elo-1	0.700658	0.935761	0.0559874	1.05758	283
let-92	0.693416	0.935761	-0.0755772	0.927208	118
kdp-1	0.694991	0.935761	-0.059736	0.942013	237
copb-1	0.691125	0.935761	-0.0883559	0.915435	133
ptc-1	0.696646	0.935761	-0.0979866	0.906661	115
cct-1	0.69906	0.935761	0.0855848	1.08935	132
iff-2	0.696937	0.935761	-0.0548362	0.94664	254
ugt-58	0.699865	0.935761	0.0869144	1.0908	129
ubr-4	0.701663	0.935761	-0.0513439	0.949952	157
acdh-3	0.688197	0.935761	-0.0862732	0.917344	153
rab-5	0.692411	0.935761	-0.105663	0.899728	108
lap-1	0.691805	0.935761	0.0934765	1.09798	109
vha-14	0.697072	0.935761	0.0551972	1.05675	265
acdh-7	0.705098	0.939497	0.0804955	1.08382	113
cct-7	0.719417	0.941128	0.0631003	1.06513	158
dnj-19	0.71855	0.941128	0.077142	1.0802	121
cpi-2	0.71167	0.941128	-0.0465321	0.954534	294
ZK384.7	0.720554	0.941128	-0.0776297	0.925307	122
ifc-2	0.721182	0.941128	0.0527987	1.05422	140
gpd-2	0.714474	0.941128	0.030142	1.0306	463
ftt-2	0.70931	0.941128	-0.0422256	0.958654	336
let-2	0.722822	0.941128	0.0356477	1.03629	326
trap-3	0.714968	0.941128	0.0496017	1.05085	281
chat-1	0.720236	0.941128	-0.0720278	0.930505	110
unc-44	0.71202	0.941128	0.0446493	1.04566	289
rps-8	0.715221	0.941128	0.0376215	1.03834	320
C33A12.1	0.710293	0.941128	0.0741571	1.07698	113
Y43C5A.3	0.721704	0.941128	-0.071072	0.931395	137
ZK809.3	0.712582	0.941128	0.0682788	1.07066	174
ipla-1	0.718645	0.941128	-0.0838829	0.919539	128
F40H3.2	0.718774	0.941128	0.0616321	1.06357	103
enol-1	0.716329	0.941128	-0.0366645	0.964	430
rpl-32	0.710805	0.941128	0.0416867	1.04257	321
nuo-1	0.712986	0.941128	0.0557004	1.05728	246
lec-1	0.712575	0.941128	-0.0461817	0.954868	303
ftn-2	0.715638	0.941128	0.0404497	1.04128	296
cyc-1	0.720673	0.941128	0.0675619	1.0699	155
gcn-1	0.70767	0.941128	-0.0896282	0.914271	120
ZK632.4	0.719265	0.941128	-0.0598891	0.941869	159
acaa-2	0.722238	0.941128	0.0518585	1.05323	253
Y54F10AM.5	0.7243	0.942225	-0.0802599	0.922876	138
mak-1	0.725335	0.942745	0.040815	1.04166	320
ant-1.1	0.728932	0.94659	0.0250328	1.02535	459
rps-18	0.729857	0.946962	0.0405965	1.04143	279
lfi-1	0.732438	0.946996	0.0395994	1.04039	312
cox-6C	0.730895	0.946996	0.0453067	1.04635	281
spt-16	0.732076	0.946996	-0.0773821	0.925536	140
aldo-1	0.732415	0.946996	-0.042105	0.958769	267
sptl-1	0.733411	0.947429	-0.0797388	0.923357	158
cyn-3	0.734403	0.9477	0.047824	1.04899	239
eel-1	0.734899	0.9477	-0.0523885	0.94896	193
lys-4	0.73636	0.947936	-0.0779005	0.925056	113
ttr-8	0.736266	0.947936	-0.0505329	0.950723	111
ubc-3	0.737517	0.948602	-0.0972777	0.907304	110
his-37	0.742652	0.951212	-0.0475465	0.953566	248
slc-25A10	0.745319	0.951212	-0.0834416	0.919945	104
C52G5.2	0.744219	0.951212	0.0579282	1.05964	163
fat-3	0.744296	0.951212	0.0505965	1.0519	156
nuo-3	0.743871	0.951212	0.0492597	1.05049	248
fgt-1	0.744108	0.951212	0.0648856	1.06704	151
nmt-1	0.745138	0.951212	0.0623937	1.06438	116
vha-2	0.743391	0.951212	-0.0332147	0.967331	400
rsp-3	0.740441	0.951212	-0.0785155	0.924488	124
F49E2.5	0.746964	0.951418	-0.0349669	0.965637	337
cdc-48.1	0.747405	0.951418	0.0687475	1.07117	123
gst-20	0.746363	0.951418	-0.0484518	0.952703	108
Y32F6A.5	0.757077	0.951962	-0.05162	0.94969	174
Y43F8B.2	0.755702	0.951962	-0.0596164	0.942126	157
H28G03.1	0.757461	0.951962	-0.054253	0.947192	182
K07E3.4	0.756945	0.951962	0.0505245	1.05182	200
B0272.3	0.756402	0.951962	-0.0675318	0.934698	119
rps-25	0.751848	0.951962	-0.0352481	0.965366	294
T25B9.9	0.748886	0.951962	-0.0416593	0.959197	286
imp-2	0.75362	0.951962	-0.0634164	0.938553	104
sec-24.1	0.754209	0.951962	0.0684978	1.0709	124
ttr-51	0.753669	0.951962	-0.0428486	0.958056	276
rpl-17	0.750783	0.951962	0.0261024	1.02645	358
pbs-2	0.757063	0.951962	-0.0525169	0.948838	116
K02F3.9	0.752104	0.951962	0.0515056	1.05286	185
C14B9.10	0.754423	0.951962	0.0584835	1.06023	187
ctb-1	0.756209	0.951962	0.0378507	1.03858	230
catp-3	0.760917	0.953181	-0.0442015	0.956761	202
csq-1	0.762288	0.953181	0.0351741	1.0358	300
K07E1.1	0.759218	0.953181	0.0723212	1.075	103
vha-9	0.761855	0.953181	-0.0429339	0.957975	260
Y39G8B.1	0.760109	0.953181	0.0624011	1.06439	130
mdh-2	0.761272	0.953181	-0.0313295	0.969156	366
T28H10.3	0.764516	0.953555	-0.0522713	0.949071	180
D1086.12	0.764487	0.953555	0.060205	1.06205	123
vab-10	0.763252	0.953555	-0.0354772	0.965145	303
mtch-1	0.766418	0.954375	-0.0367134	0.963952	194
pah-1	0.767177	0.954375	-0.0440921	0.956866	197
rpl-24.1	0.767747	0.954375	0.0332558	1.03381	332
Y71H2AM.13	0.767453	0.954375	0.0702837	1.07281	115
ZK105.1	0.771819	0.95515	-0.0689595	0.933365	107
dhs-21	0.774168	0.95515	0.0657436	1.06795	145
col-159	0.773256	0.95515	0.0260767	1.02642	429
vha-8	0.770291	0.95515	-0.034934	0.965669	315
aagr-2	0.773652	0.95515	0.0488899	1.0501	211
eif-3.L	0.77161	0.95515	-0.0724855	0.930079	106
C37A2.7	0.77379	0.95515	0.0331588	1.03371	295
F36A2.7	0.773935	0.95515	0.0373085	1.03801	289
ctc-3	0.769054	0.95515	-0.0106116	0.989444	254
folt-2	0.78242	0.955833	-0.0475306	0.953581	163
hpo-18	0.781398	0.955833	-0.0643036	0.93772	124
F28B4.3	0.780256	0.955833	-0.0447768	0.956211	161
asb-2	0.78206	0.955833	0.035489	1.03613	299
asp-4	0.777254	0.955833	-0.0343878	0.966197	293
R05F9.6	0.780166	0.955833	-0.0404824	0.960326	247
pqn-44	0.779976	0.955833	-0.0494383	0.951764	169
pdi-3	0.779356	0.955833	0.0413455	1.04221	244
cpg-3	0.782455	0.955833	-0.055709	0.945814	128
glp-4	0.780572	0.955833	-0.0583051	0.943362	131
T20H4.5	0.781322	0.955833	0.0529574	1.05438	187
ZK686.3	0.779957	0.955833	0.0539925	1.05548	140
W08E12.7	0.78416	0.957127	-0.0567636	0.944817	178
atg-18	0.788096	0.960247	0.0460069	1.04708	115
gpd-3	0.788329	0.960247	-0.0229068	0.977354	453
rack-1	0.789648	0.960247	0.0303677	1.03083	291
ZK669.3	0.789664	0.960247	0.0518795	1.05325	111
F07H5.5	0.789954	0.960247	-0.0289	0.971514	354
C16A3.5	0.79112	0.960878	-0.0446695	0.956313	162
icd-1	0.793005	0.961592	-0.0397492	0.96103	231
rps-21	0.792394	0.961592	0.0536659	1.05513	147
rme-1	0.796541	0.962041	-0.0421763	0.958701	205
eef-1G	0.795979	0.962041	0.0133295	1.01342	365
R04F11.2	0.794909	0.962041	-0.0315751	0.968918	310
mtl-2	0.797268	0.962041	0.0357923	1.03644	112
dad-1	0.795527	0.962041	-0.0816585	0.921587	126
mel-32	0.797026	0.962041	-0.0281377	0.972255	361
grd-10	0.799949	0.962926	-0.00387052	0.996137	312
gdh-1	0.799587	0.962926	0.0223525	1.0226	446
F52A8.1	0.799689	0.962926	0.0340511	1.03464	284
srp-7	0.804361	0.963133	-0.0489306	0.952247	170
F56H9.2	0.805235	0.963133	-0.0475949	0.95352	172
pccb-1	0.800867	0.963133	0.0294685	1.02991	329
fip-5	0.803757	0.963133	-0.0403308	0.960472	121
idh-2	0.805317	0.963133	-0.0507093	0.950555	139
hrp-1	0.804224	0.963133	-0.0762756	0.926561	145
emb-9	0.805212	0.963133	0.0288469	1.02927	318
Y56A3A.19	0.803617	0.963133	0.0472632	1.0484	128
rpn-10	0.807568	0.965047	0.0535462	1.05501	112
F35H10.10	0.80859	0.965491	0.0482118	1.04939	116
dig-1	0.809527	0.965831	0.0381231	1.03886	155
col-181	0.814317	0.967078	0.0151916	1.01531	501
K11H12.8	0.812764	0.967078	-0.0567753	0.944806	130
perm-2	0.814007	0.967078	-0.0233719	0.976899	379
wnk-1	0.815596	0.967078	-0.0449227	0.956071	144
lgg-1	0.812909	0.967078	-0.0272115	0.973155	353
nlp-77	0.816158	0.967078	0.0140699	1.01417	491
W10C8.5	0.816441	0.967078	0.0398118	1.04061	177
D2092.4	0.815301	0.967078	-0.0418221	0.95904	154
pyk-1	0.814944	0.967078	0.0284275	1.02884	328
ndk-1	0.817598	0.96754	0.0164073	1.01654	391
pod-1	0.818135	0.96754	0.047012	1.04813	147
dod-19	0.844263	0.973678	-0.0374559	0.963237	146
dpy-11	0.842097	0.973678	0.0354848	1.03612	161
cri-2	0.830165	0.973678	-0.0513108	0.949983	125
C35A5.3	0.836732	0.973678	-0.0446391	0.956343	120
saeg-1	0.838579	0.973678	0.0354699	1.03611	142
atn-1	0.843125	0.973678	0.030189	1.03065	199
hif-1	0.840475	0.973678	0.0393184	1.0401	142
Y34B4A.9	0.84286	0.973678	0.0436118	1.04458	105
bca-1	0.827586	0.973678	0.0303022	1.03077	104
pdi-6	0.834245	0.973678	0.0375352	1.03825	181
dim-1	0.843914	0.973678	0.0200708	1.02027	329
W07E11.1	0.844399	0.973678	-0.0430402	0.957873	139
got-1.2	0.832367	0.973678	-0.0388278	0.961916	162
K11H12.7	0.838126	0.973678	0.0379117	1.03864	128
lgc-22	0.826041	0.973678	0.0465383	1.04764	111
sqd-1	0.839285	0.973678	-0.0342626	0.966318	120
pam-1	0.837367	0.973678	0.0297759	1.03022	222
R09H10.5	0.829039	0.973678	-0.0578561	0.943786	104
C39E9.8	0.834489	0.973678	-0.0226271	0.977627	340
far-6	0.83455	0.973678	-0.0496689	0.951544	123
rho-1	0.830933	0.973678	-0.0640089	0.937997	162
vig-1	0.82548	0.973678	-0.0413232	0.959519	196
W10G11.3	0.843245	0.973678	0.0420036	1.0429	107
tba-4	0.838357	0.973678	0.0405676	1.0414	144
copa-1	0.843638	0.973678	-0.0451231	0.95588	170
spp-15	0.835199	0.973678	0.0300389	1.03049	201
unc-15	0.827355	0.973678	-0.0175523	0.982601	390
F27D4.1	0.843158	0.973678	-0.0337886	0.966776	188
F26H9.5	0.845526	0.973678	0.0190104	1.01919	152
ubl-1	0.843686	0.973678	0.0242521	1.02455	276
Y53G8AL.2	0.844032	0.973678	-0.0331153	0.967427	209
ZK512.7	0.842209	0.973678	0.0287319	1.02915	236
gly-8	0.845649	0.973678	0.0301384	1.0306	200
wah-1	0.841413	0.973678	0.0385063	1.03926	148
F53F1.2	0.846659	0.974084	-0.0343211	0.966261	184
col-178	0.84763	0.974446	0.0122673	1.01234	506
lbp-3	0.850914	0.974984	0.0342819	1.03488	149
mai-2	0.851385	0.974984	-0.0234557	0.976817	296
ttr-17	0.850919	0.974984	-0.0340981	0.966477	141
nmy-2	0.850879	0.974984	-0.0419512	0.958917	132
ubq-2	0.851136	0.974984	-0.0225754	0.977677	334
cmd-1	0.855407	0.975072	-0.0272542	0.973114	223
F17C11.4	0.853972	0.975072	0.0274599	1.02784	178
ivns-1	0.854474	0.975072	0.0292183	1.02965	119
fum-1	0.854753	0.975072	-0.0285825	0.971822	246
ncl-1	0.855339	0.975072	-0.0453326	0.95568	103
bckd-1A	0.853842	0.975072	-0.0389017	0.961845	147
rps-2	0.856731	0.975832	0.0256831	1.02602	276
lpd-9	0.858009	0.976404	-0.0465053	0.95456	136
let-607	0.859209	0.976404	-0.0543297	0.94712	114
atp-2	0.85862	0.976404	-0.0111442	0.988918	450
erd-2.2	0.860423	0.977035	-0.0591092	0.942604	107
rps-5	0.861495	0.977091	-0.0177993	0.982358	317
vha-4	0.86179	0.977091	0.0248998	1.02521	247
F18E3.11	0.865948	0.978533	0.019669	1.01986	274
rpl-39	0.8639	0.978533	0.0343825	1.03498	136
tnt-2	0.867021	0.978533	0.0141236	1.01422	391
upb-1	0.866204	0.978533	0.0203763	1.02059	294
Y54E10A.17	0.866706	0.978533	0.0337894	1.03437	141
heh-1	0.865509	0.978533	0.0232355	1.02351	231
ran-1	0.869837	0.980964	-0.0342282	0.966351	146
nlp-24	0.871728	0.981786	0.0350865	1.03571	245
ttr-25	0.872073	0.981786	0.0204424	1.02065	236
F32A11.1	0.873637	0.981786	0.0280486	1.02845	102
app-1	0.873714	0.981786	-0.0232048	0.977062	113
aldo-2	0.873876	0.981786	-0.0135352	0.986556	448
mnr-1	0.875376	0.982728	-0.0353429	0.965274	123
clec-85	0.877956	0.984878	0.0226522	1.02291	125
phb-2	0.879156	0.985478	-0.0318125	0.968688	141
W01F3.2	0.881875	0.985662	-0.0162878	0.983844	317
Y11D7A.3	0.887287	0.985662	0.0272893	1.02767	142
F49C12.12	0.887296	0.985662	-0.023491	0.976783	215
spp-17	0.884952	0.985662	0.0302063	1.03067	203
did-2	0.886197	0.985662	0.0231449	1.02341	129
trap-1	0.885251	0.985662	0.0195603	1.01975	283
zig-7	0.884445	0.985662	-0.0296875	0.970749	141
pbs-7	0.880578	0.985662	0.0311105	1.0316	108
F36A2.3	0.881751	0.985662	0.0277933	1.02818	149
tufm-1	0.886493	0.985662	-0.0385483	0.962185	120
tbb-2	0.885701	0.985662	0.00760773	1.00764	350
ZK632.9	0.886028	0.985662	0.0199018	1.0201	276
grd-5	0.899824	0.986534	0.00708583	1.00711	417
akt-1	0.899988	0.986534	0.0199182	1.02012	146
noca-1	0.902909	0.986534	0.0216732	1.02191	120
ril-1	0.900805	0.986534	0.0161848	1.01632	296
rps-16	0.892111	0.986534	-0.0238885	0.976395	206
F38B2.4	0.90198	0.986534	0.0254534	1.02578	111
col-101	0.90461	0.986534	0.00725948	1.00729	490
F19C7.1	0.898845	0.986534	-0.0228407	0.977418	175
ivd-1	0.894277	0.986534	0.0240265	1.02432	207
hecd-1	0.895684	0.986534	0.0238668	1.02415	176
iars-1	0.900374	0.986534	0.0199923	1.02019	144
F41C3.5	0.896209	0.986534	0.0151796	1.0153	304
C25H3.9	0.896794	0.986534	-0.0229728	0.977289	231
dct-18	0.89326	0.986534	0.0117732	1.01184	113
hphd-1	0.892746	0.986534	0.0131766	1.01326	377
pas-3	0.904257	0.986534	-0.0146059	0.9855	120
F46F11.1	0.892425	0.986534	-0.0170349	0.983109	111
pbs-5	0.899871	0.986534	0.0367913	1.03748	134
sucl-2	0.895303	0.986534	-0.0329222	0.967614	152
Y119D3B.21	0.894471	0.986534	-0.0144112	0.985692	309
ogt-1	0.890635	0.986534	-0.0335485	0.967008	103
prp-8	0.904711	0.986534	-0.0247283	0.975575	140
cnx-1	0.902682	0.986534	0.023133	1.0234	126
hpd-1	0.892276	0.986534	0.0211414	1.02137	222
sca-1	0.889856	0.986534	-0.0146705	0.985437	358
him-4	0.905549	0.986722	-0.0200427	0.980157	198
F20D1.3	0.908051	0.987997	-0.017086	0.983059	241
cpg-2	0.907472	0.987997	0.0202581	1.02046	162
acs-11	0.909086	0.988398	0.0244513	1.02475	129
cah-4	0.91039	0.98909	0.0214897	1.02172	254
F11E6.3	0.911414	0.989478	-0.0065868	0.993435	505
rps-6	0.912686	0.990134	-0.0166332	0.983504	292
F44E7.4	0.931532	0.9916	-0.0176704	0.982485	142
col-143	0.935673	0.9916	0.00534694	1.00536	501
K09G1.1	0.93549	0.9916	0.00930709	1.00935	287
hsp-90	0.92112	0.9916	0.00887623	1.00892	338
tni-3	0.922413	0.9916	-0.0159346	0.984192	122
C16B8.3	0.926523	0.9916	-0.0264406	0.973906	125
hrg-1	0.939446	0.9916	0.0144043	1.01451	111
acs-17	0.923766	0.9916	0.0177227	1.01788	171
dhs-28	0.934583	0.9916	-0.0145593	0.985546	182
zig-12	0.927743	0.9916	-0.0142242	0.985877	201
gpx-5	0.915714	0.9916	-0.0153276	0.984789	224
erd-2.1	0.937131	0.9916	-0.0169837	0.98316	105
ucr-2.1	0.933749	0.9916	-0.0134596	0.986631	219
F29B9.8	0.93395	0.9916	-0.0153884	0.984729	159
F29B9.11	0.917147	0.9916	0.0161354	1.01627	246
vha-5	0.925514	0.9916	0.0204696	1.02068	130
gtbp-1	0.922993	0.9916	-0.0251352	0.975178	124
pyk-2	0.928563	0.9916	-0.0170048	0.983139	182
mars-1	0.922165	0.9916	-0.019323	0.980863	135
plpp-1.1	0.931832	0.9916	-0.0229767	0.977285	117
C44B7.5	0.936956	0.9916	0.0127188	1.0128	102
skpo-3	0.925024	0.9916	-0.00368637	0.99632	179
rpl-5	0.938976	0.9916	0.00573975	1.00576	337
F46C5.10	0.931944	0.9916	0.0169123	1.01706	163
F44G4.2	0.93238	0.9916	0.0162059	1.01634	135
F54B3.1	0.930332	0.9916	-0.0101951	0.989857	123
rpl-7	0.921121	0.9916	-0.013482	0.986608	309
rla-1	0.924014	0.9916	-0.0105436	0.989512	195
Y47G6A.33	0.939331	0.9916	-0.0157869	0.984337	373
C32F10.8	0.932191	0.9916	-0.0118564	0.988214	281
nuo-2	0.924395	0.9916	-0.183634	0.83224	161
D2030.4	0.915118	0.9916	-0.0185757	0.981596	181
Y106G6D.6	0.93819	0.9916	-0.0157147	0.984408	123
dlk-1	0.919734	0.9916	-0.0330542	0.967486	106
unc-54	0.922801	0.9916	-0.00655246	0.993469	438
xbp-1	0.937686	0.9916	-0.0113175	0.988746	276
npp-10	0.929603	0.9916	0.0196224	1.01982	111
vha-1	0.934244	0.9916	0.0150755	1.01519	260
nra-4	0.941787	0.992158	-0.0131155	0.98697	110
nas-9	0.944656	0.992158	0.0154488	1.01557	108
sel-9	0.944658	0.992158	-0.0161561	0.983974	102
rpl-22	0.942182	0.992158	-0.168523	0.844911	263
pld-1	0.943368	0.992158	0.0130543	1.01314	124
pab-1	0.941708	0.992158	0.00427629	1.00429	354
hxk-2	0.942795	0.992158	0.0137463	1.01384	127
F21C10.7	0.94604	0.992907	0.0112293	1.01129	116
nlp-27	0.956117	0.992942	-0.00596027	0.994057	432
F52E1.14	0.950708	0.992942	0.00870449	1.00874	146
spp-2	0.954833	0.992942	0.0135351	1.01363	102
aco-1	0.948644	0.992942	-0.0100393	0.990011	238
epi-1	0.951402	0.992942	-0.0130857	0.987	151
Y51H4A.7	0.952241	0.992942	0.034432	1.03503	139
C29F5.1	0.955394	0.992942	0.0103861	1.01044	165
C30G12.2	0.950353	0.992942	-0.00850209	0.991534	218
acs-13	0.954896	0.992942	0.00933681	1.00938	135
eif-2gamma	0.95167	0.992942	-0.00879357	0.991245	137
acdh-1	0.955836	0.992942	0.00283095	1.00283	482
ZC247.1	0.953096	0.992942	0.00593427	1.00595	331
C34B2.8	0.953076	0.992942	-0.00849186	0.991544	173
atp-1	0.952095	0.992942	-0.0143238	0.985778	448
far-1	0.951341	0.992942	0.000763473	1.00076	320
cyn-5	0.958259	0.994471	0.00636106	1.00638	260
F43H9.4	0.958981	0.994524	-0.0110488	0.989012	122
F32D1.5	0.963542	0.996309	-0.0055918	0.994424	248
isp-1	0.964061	0.996309	-0.00799315	0.992039	287
C32D5.8	0.962988	0.996309	-0.00751868	0.99251	178
T13C2.6	0.962799	0.996309	0.0128844	1.01297	128
qdpr-1	0.962507	0.996309	-0.00897502	0.991065	215
F19F10.9	0.965825	0.997437	0.00917937	1.00922	114
gcst-1	0.985485	0.999101	-0.00385576	0.996152	204
col-13	0.974306	0.999101	-0.00946082	0.990584	140
pas-2	0.976113	0.999101	-0.0042799	0.995729	113
nhr-68	0.988804	0.999101	-0.00192032	0.998082	160
nid-1	0.998447	0.999101	3.56591e-06	1	114
far-5	0.999101	0.999101	0.00143152	1.00143	132
col-160	0.980383	0.999101	0.00163937	1.00164	507
F32H5.3	0.988399	0.999101	-0.00124668	0.998754	126
glt-1	0.986285	0.999101	0.00125842	1.00126	269
unc-27	0.987858	0.999101	0.000621954	1.00062	418
F59F4.2	0.99242	0.999101	-0.00256597	0.997437	158
mua-6	0.977673	0.999101	-0.0033975	0.996608	287
col-106	0.986772	0.999101	0.000872631	1.00087	500
Y69A2AR.18	0.990106	0.999101	0.000867117	1.00087	348
Y94H6A.8	0.972292	0.999101	-0.00365104	0.996356	104
eif-1.A	0.978736	0.999101	-0.00996387	0.990086	124
F21D5.7	0.998793	0.999101	0.00968348	1.00973	132
eef-1B.2	0.980482	0.999101	0.00650774	1.00653	211
gst-7	0.99556	0.999101	0.00618828	1.00621	112
cdc-48.2	0.977049	0.999101	0.00699502	1.00702	178
rpn-9	0.97132	0.999101	0.00593502	1.00595	147
F13D12.3	0.992214	0.999101	-0.00225441	0.997748	102
cysl-2	0.978323	0.999101	0.00673823	1.00676	114
icd-2	0.997272	0.999101	-0.00375317	0.996254	203
ain-2	0.996334	0.999101	0.00882803	1.00887	111
vha-16	0.995522	0.999101	0.000458781	1.00046	165
bckd-1B	0.974367	0.999101	-0.00537462	0.99464	160
pck-2	0.972123	0.999101	0.00688118	1.0069	494
Y52B11A.8	0.979538	0.999101	0.0110045	1.01107	118
F15D3.6	0.973119	0.999101	-0.00599011	0.994028	121
fkb-2	0.969425	0.999101	-0.0116183	0.988449	220
rpl-31	0.990464	0.999101	-0.00524863	0.994765	263
mpc-1	0.989228	0.999101	0.00159676	1.0016	250
alh-1	0.978436	0.999101	-0.00537691	0.994638	267
emb-8	0.982994	0.999101	-0.00592272	0.994095	154
ucr-1	0.995179	0.999101	-0.000345421	0.999655	260
mdt-15	0.998721	0.999101	0.000106948	1.00011	111
rpn-2	0.998283	0.999101	-0.000189069	0.999811	111
inf-1	0.993598	0.999101	-0.00922271	0.99082	224
R151.2	0.987363	0.999101	0.00207414	1.00208	168
let-754	0.987706	0.999101	-0.0111827	0.98888	112
clp-1	0.997742	0.999101	0.000310322	1.00031	247
K02D10.1	0.987909	0.999101	0.00431689	1.00433	164
pde-2	0.983741	0.999101	0.00923931	1.00928	129
nex-2	0.994859	0.999101	0.00133297	1.00133	116
mev-1	0.989449	0.999101	0.00305436	1.00306	196
his-72	0.968942	0.999101	-0.011916	0.988155	138

### Sheet: cluster8
genename	pval	qval	logFC	FC	num_cells_expressed
rrn-3.1	1.33979e-21	2.5724e-18	-0.533035	0.586821	316
Y37D8A.19	1.70181e-13	1.63373e-10	-0.872709	0.417818	163
ZC373.2	3.54468e-13	2.2686e-10	-0.976627	0.376579	147
C49G7.10	1.32057e-09	6.33873e-07	-1.04308	0.352368	175
D1054.10	3.33533e-09	1.28076e-06	-0.577966	0.561039	164
col-81	6.18005e-09	1.97762e-06	0.448588	1.5661	377
acox-3	4.35931e-07	0.00011957	-0.735981	0.479036	257
C17C3.1	7.64362e-07	0.000183447	-0.730655	0.481593	281
col-147	9.24749e-07	0.00019728	0.643367	1.90288	189
MTCE.7	1.93041e-06	0.000370639	-0.640633	0.526959	220
Y58A7A.3	5.62558e-06	0.000931263	-0.698164	0.497498	194
nduo-6	5.82039e-06	0.000931263	-0.3463	0.7073	521
Y39G8B.9	6.75734e-06	0.000998008	-0.875831	0.416516	141
pept-1	8.55305e-06	0.00110017	0.741123	2.09829	177
cpt-1	8.59505e-06	0.00110017	-0.565055	0.568329	327
col-139	1.21929e-05	0.00146315	0.307637	1.36021	383
C50F4.1	2.83544e-05	0.00302447	0.56501	1.75947	232
tts-1	2.74224e-05	0.00302447	0.472591	1.60415	327
hacd-1	3.30867e-05	0.00317632	0.402552	1.49564	415
elo-5	3.28689e-05	0.00317632	0.338453	1.40278	505
col-13	4.06104e-05	0.00371295	0.616117	1.85172	160
act-2	4.96525e-05	0.00433331	0.299846	1.34965	462
cpn-3	5.89399e-05	0.0049202	0.254592	1.28993	481
rop-1	7.93629e-05	0.00609002	-0.498088	0.607692	340
elo-6	8.2469e-05	0.00609002	0.291932	1.33901	583
col-129	8.23527e-05	0.00609002	0.305988	1.35797	390
col-103	0.000122305	0.00838662	0.275996	1.31784	449
T13C2.6	0.000119536	0.00838662	-0.647553	0.523325	228
zip-2	0.000179235	0.0118666	-0.355417	0.700881	457
ipla-1	0.000214209	0.0137094	-0.444487	0.641153	305
dod-3	0.000254222	0.0157453	-0.315686	0.729288	569
C48B6.10	0.000274028	0.0159434	0.610285	1.84096	213
col-92	0.000266489	0.0159434	0.334939	1.39785	393
clec-50	0.000282559	0.0159563	0.233723	1.2633	657
sqst-1	0.000358296	0.0196551	-0.622202	0.536761	221
pat-10	0.000392173	0.0209159	0.21185	1.23596	502
F07A11.5	0.00047073	0.0244271	0.652249	1.91985	149
Y39G8B.7	0.000584537	0.0295345	-0.475872	0.621343	222
elo-2	0.000637631	0.0306063	0.34777	1.41591	431
B0303.3	0.000626768	0.0306063	-0.433382	0.648312	325
marb-1	0.000677103	0.0316627	0.756091	2.12993	144
cri-3	0.00069262	0.0316627	0.581931	1.78949	162
lec-10	0.000931684	0.0412001	0.257287	1.29342	530
F26A3.4	0.00094417	0.0412001	0.441776	1.55547	279
ttr-51	0.000969917	0.0413831	-0.260136	0.770947	589
lipl-5	0.00109721	0.044875	0.254873	1.2903	490
cyld-1	0.0010985	0.044875	-0.406489	0.665985	165
F17C11.11	0.00115534	0.0457817	-0.365826	0.693623	371
lec-8	0.00116839	0.0457817	0.209735	1.23335	630
F10G7.10	0.00124583	0.0478397	-0.686815	0.503176	144
hsp-16.2	0.00137625	0.0512604	-0.553222	0.575094	183
him-4	0.001415	0.0512604	0.438497	1.55038	211
F16A11.1	0.00139556	0.0512604	-0.530034	0.588585	205
ubc-20	0.00149377	0.0531119	-0.715582	0.488907	169
ins-7	0.00154349	0.0538818	-0.43353	0.648217	270
col-39	0.00162177	0.0549934	0.476222	1.60998	157
F59C6.16	0.00163262	0.0549934	0.331879	1.39358	303
acp-6	0.00169819	0.0562159	-0.313337	0.731004	341
clik-3	0.00173968	0.0566134	-0.498737	0.607297	216
F01D5.5	0.00194521	0.0622466	-0.219489	0.802929	511
rrn-2.1	0.00204969	0.0645148	-0.310207	0.733295	375
col-124	0.00236213	0.0700078	0.127476	1.13596	541
pno-1	0.00237006	0.0700078	0.617061	1.85347	162
plin-1	0.00230609	0.0700078	-0.377347	0.685678	343
col-94	0.00230909	0.0700078	0.254741	1.29013	478
ugt-26	0.00257918	0.0750306	-0.411194	0.662858	231
col-149	0.00298356	0.0811185	0.538993	1.71428	150
emo-1	0.00296705	0.0811185	0.240189	1.27149	531
skr-3	0.0029463	0.0811185	0.487803	1.62873	185
C17F4.7	0.0029997	0.0811185	0.169061	1.18419	687
imph-1	0.00291798	0.0811185	-0.414897	0.660408	153
atp-6	0.00334124	0.0890998	-0.235761	0.78997	442
nduo-1	0.00348481	0.0916554	-0.300068	0.740768	314
nfx-1	0.00373233	0.0968387	-0.626692	0.534356	149
C18E9.5	0.00390631	0.100002	0.4604	1.58471	218
F57F4.4	0.00407581	0.102968	0.222899	1.24969	528
C52E12.1	0.00419994	0.104726	-0.573738	0.563415	163
ZK418.5	0.00445898	0.109759	-0.374868	0.68738	159
metr-1	0.00468867	0.113953	0.290334	1.33687	438
T25G3.4	0.00494006	0.118561	-0.466721	0.627055	247
F23H11.5	0.00508298	0.12002	-0.293594	0.745579	452
col-98	0.00512584	0.12002	0.200503	1.22202	428
sma-1	0.0053919	0.121794	-0.482383	0.61731	203
col-80	0.0053237	0.121794	0.123074	1.13097	530
cbp-1	0.00534426	0.121794	-0.568969	0.566109	148
mtl-1	0.00625447	0.1238	0.372078	1.45075	231
dct-16	0.00621734	0.1238	0.153425	1.16582	693
C12D12.1	0.00577998	0.1238	0.343172	1.40941	303
clc-1	0.00589586	0.1238	-0.420349	0.656817	245
mlc-2	0.00615106	0.1238	0.212153	1.23634	430
lec-11	0.00599555	0.1238	0.425992	1.53111	195
pmp-4	0.00602828	0.1238	-0.438028	0.645308	190
drd-1	0.00565843	0.1238	0.506019	1.65867	154
cpg-7	0.00586307	0.1238	-0.510341	0.600291	168
hmg-1.1	0.00616596	0.1238	-0.430375	0.650265	218
fbxa-60	0.005996	0.1238	-0.497467	0.608069	197
ttr-2	0.00558112	0.1238	-0.387827	0.67853	212
T04G9.7	0.00637555	0.124909	-0.38227	0.682311	210
xbp-1	0.00645795	0.125245	-0.216277	0.805512	548
hgo-1	0.00685893	0.131691	0.366554	1.44276	305
F31F7.1	0.00752057	0.138759	0.399001	1.49034	249
lmtr-3	0.00750779	0.138759	0.307532	1.36006	141
nmy-1	0.00758841	0.138759	-0.384801	0.680586	270
Y34B4A.6	0.00731402	0.138759	0.259317	1.29604	434
sma-10	0.00741481	0.138759	0.420606	1.52288	162
F55G11.4	0.00778118	0.138902	-0.169799	0.843834	523
hprt-1	0.00781324	0.138902	0.243134	1.27524	394
ctc-3	0.00779511	0.138902	-0.210191	0.810429	451
gst-10	0.00831979	0.14655	0.196197	1.21677	572
inx-15	0.00846426	0.14774	0.422003	1.52501	220
rpn-7	0.00905828	0.153911	-0.387371	0.678839	211
cbd-1	0.00903662	0.153911	0.456288	1.5782	170
lev-11	0.00891432	0.153911	0.165726	1.18025	513
T05E12.6	0.00918874	0.154758	0.28223	1.32608	374
zfp-1	0.00933675	0.155883	0.325912	1.38529	160
F53B2.8	0.0094587	0.156558	-0.232405	0.792625	413
tag-123	0.0101938	0.1631	-0.533357	0.586632	151
F49C12.11	0.0101737	0.1631	0.474602	1.60737	151
tufm-1	0.0100057	0.1631	0.546346	1.72693	165
cuc-1	0.0100571	0.1631	-0.303584	0.738168	141
clec-87	0.0105876	0.166966	0.347001	1.41482	177
let-721	0.0106093	0.166966	-0.329445	0.719323	323
ttn-1	0.0107528	0.167849	0.219884	1.24593	291
rpl-3	0.0109481	0.169518	0.176507	1.19304	590
C37C3.2	0.0115356	0.172142	-0.326959	0.721113	332
idh-1	0.0114037	0.172142	0.256292	1.29213	427
gst-13	0.0115658	0.172142	0.32699	1.38679	293
T27D12.1	0.0113484	0.172142	0.473104	1.60497	146
ctc-2	0.0112344	0.172142	-0.22541	0.798189	376
F23F12.12	0.0117287	0.173223	0.316534	1.37236	256
ttr-25	0.0122391	0.174322	-0.321279	0.725221	269
chil-22	0.012257	0.174322	0.453943	1.57451	150
arp-1	0.0121183	0.174322	0.375888	1.45628	145
dad-1	0.0121996	0.174322	0.358289	1.43088	287
F59B2.3	0.012243	0.174322	0.427985	1.53416	148
K07H8.10	0.012496	0.176414	0.414732	1.51397	191
rpl-29	0.0130758	0.182655	-0.339049	0.712447	338
nmy-2	0.0131283	0.182655	-0.385293	0.680251	243
F20G2.2	0.0134382	0.1839	0.488577	1.63	141
vrp-1	0.0135401	0.1839	0.253248	1.2882	409
ule-4	0.013601	0.1839	-0.20207	0.817038	247
atgl-1	0.0134563	0.1839	0.418161	1.51916	163
act-1	0.0138639	0.185925	0.143542	1.15436	510
sec-61	0.0139444	0.185925	0.179069	1.1961	593
C05C10.3	0.014493	0.191908	-0.235976	0.789799	443
ech-1.2	0.0147603	0.194108	-0.312863	0.73135	329
col-133	0.0149155	0.194814	0.349782	1.41876	167
F10A3.17	0.0153273	0.197522	-0.427188	0.652341	156
raga-1	0.0156333	0.197522	-0.329701	0.719139	158
W10C8.5	0.0154065	0.197522	0.263039	1.30088	383
ccdc-47	0.0156371	0.197522	-0.340203	0.711626	176
rps-14	0.0156317	0.197522	-0.193461	0.824102	551
pod-2	0.0161075	0.202133	0.204433	1.22683	526
Y17D7B.4	0.0167043	0.208261	-0.479902	0.618844	178
F01D5.1	0.0169521	0.209988	-0.217185	0.804781	455
haf-4	0.0180632	0.220901	0.37145	1.44984	218
acs-19	0.0180131	0.220901	0.246007	1.27891	409
ehbp-1	0.0186483	0.222127	0.465112	1.59219	187
Y69A2AR.3	0.0185599	0.222127	0.457987	1.58089	206
T02H6.11	0.0187034	0.222127	0.240505	1.27189	460
spp-17	0.018742	0.222127	-0.181622	0.833917	553
col-93	0.0186614	0.222127	0.135906	1.14557	605
agxt-1	0.0193027	0.22737	0.433748	1.54303	149
ttr-45	0.0196724	0.228915	-0.219862	0.80263	478
sdhb-1	0.0195888	0.228915	-0.304026	0.737842	340
daf-16	0.0199824	0.231121	-0.438207	0.645192	198
col-184	0.020684	0.237804	0.11253	1.11911	511
D2045.2	0.0209964	0.239958	0.400963	1.49326	143
F56A11.5	0.0211315	0.240073	-0.402853	0.66841	160
perm-4	0.0221199	0.249825	-0.183563	0.832299	298
prmt-1	0.02246	0.252183	0.413056	1.51143	195
ifc-1	0.0232481	0.255065	-0.306808	0.735792	245
ccg-1	0.0232166	0.255065	-0.313506	0.73088	259
ppw-1	0.0231081	0.255065	-0.233756	0.791555	158
prk-1	0.0229292	0.255065	-0.397941	0.671702	188
sod-2	0.0235389	0.256788	0.363754	1.43872	253
T04H1.2	0.0237588	0.257722	-0.376729	0.686102	219
T08G11.1	0.0239407	0.258236	-0.244403	0.783172	413
K07C11.8	0.0241343	0.258871	-0.451553	0.636639	162
cpt-2	0.0245708	0.262088	-0.365076	0.694144	244
hint-3	0.0248901	0.264027	-0.355606	0.700749	189
nlp-33	0.0253913	0.266195	-0.211403	0.809448	410
fard-1	0.0253237	0.266195	0.448012	1.5652	146
col-96	0.0255104	0.266195	-0.418808	0.657831	149
C18B2.5	0.0262618	0.271089	0.271641	1.31212	313
F01D5.2	0.0262269	0.271089	0.380996	1.46374	180
R53.4	0.0268812	0.276	-0.196218	0.821833	539
C31C9.2	0.0273252	0.279066	-0.406126	0.666226	142
mlc-1	0.0276228	0.279381	0.207557	1.23067	361
F45H10.3	0.0276471	0.279381	0.306622	1.35883	318
gsp-1	0.0286424	0.282832	0.342424	1.40836	235
acs-2	0.0289365	0.282832	-0.311603	0.732272	244
dhs-25	0.0289787	0.282832	0.342833	1.40893	217
R08E3.1	0.0293144	0.282832	0.192731	1.21256	473
col-106	0.0283613	0.282832	0.151457	1.16353	482
rpl-7A	0.0285728	0.282832	0.145673	1.15682	653
slc-17.4	0.0288704	0.282832	-0.307138	0.735549	214
rpl-5	0.0290662	0.282832	0.158053	1.17123	594
cpn-1	0.0291932	0.282832	-0.351464	0.703657	180
act-3	0.0296297	0.28303	0.135451	1.14505	504
dhs-9	0.0294993	0.28303	-0.435892	0.646688	171
cua-1	0.0300683	0.285797	-0.363386	0.695318	212
T21B10.3	0.0302603	0.286206	-0.21296	0.808189	144
Y51A2D.13	0.0304391	0.286486	0.252235	1.2869	323
C29F7.3	0.0312599	0.289032	0.325312	1.38446	265
catp-7	0.0310626	0.289032	0.326849	1.38659	245
tps-2	0.0311929	0.289032	0.233257	1.26271	358
akap-1	0.0313118	0.289032	0.414057	1.51294	175
col-159	0.0315139	0.289505	0.180781	1.19815	459
act-5	0.0327135	0.299095	0.148143	1.15968	603
F46H5.3	0.0341962	0.308782	0.124624	1.13272	619
spp-3	0.0342555	0.308782	0.326347	1.3859	279
rrn-3.56	0.0341523	0.308782	-0.194598	0.823165	446
rps-11	0.0344832	0.309382	-0.1679	0.845438	566
F11G11.5	0.0350883	0.313346	-0.254133	0.775588	164
ddo-2	0.0356538	0.316195	0.241295	1.2729	333
mbf-1	0.0357366	0.316195	-0.343698	0.709143	226
ads-1	0.0363962	0.319855	0.187969	1.2068	465
gsp-2	0.0364834	0.319855	-0.479533	0.619072	161
cbl-1	0.0370331	0.323198	0.179284	1.19636	480
kynu-1	0.0372589	0.323698	-0.403066	0.668268	185
mup-4	0.0374561	0.323945	-0.341794	0.710495	175
gfat-1	0.0381711	0.328648	0.333863	1.39635	214
M04D5.3	0.0384327	0.329423	0.360258	1.4337	149
clik-1	0.0392302	0.333283	0.142904	1.15362	484
msa-1	0.0391235	0.333283	-0.29076	0.747695	243
stdh-1	0.0399898	0.336556	-0.414131	0.660915	155
C35B1.5	0.0401413	0.336556	0.238653	1.26954	372
C30G12.2	0.0400962	0.336556	0.175241	1.19153	494
sph-1	0.0404937	0.337001	-0.391881	0.675785	176
rpl-23	0.0405455	0.337001	-0.1763	0.838366	517
rpl-17	0.0408129	0.337762	0.143962	1.15484	608
F49C12.12	0.0411242	0.338878	0.366739	1.44302	220
dhs-22	0.0413383	0.339186	-0.324569	0.722839	236
cal-5	0.0415329	0.339332	-0.30857	0.734496	246
aman-2	0.0422804	0.342976	0.366506	1.44269	189
ftn-2	0.0425148	0.342976	0.125398	1.1336	664
Y119D3B.13	0.0423712	0.342976	0.217319	1.24274	374
rpl-11.1	0.0430145	0.345555	0.318258	1.37473	179
fgt-1	0.0435427	0.347768	-0.311406	0.732416	280
VF13D12L.3	0.0436522	0.347768	-0.354039	0.701848	206
cyp-35A2	0.0440794	0.349721	-0.256049	0.774104	277
cdr-2	0.0444598	0.351287	-0.360714	0.697178	157
cpr-4	0.0451451	0.35524	0.137535	1.14744	565
F46G10.1	0.0455848	0.357236	0.238556	1.26941	358
C24B9.3	0.0457931	0.35741	0.277402	1.3197	285
dhs-30	0.0482312	0.374915	-0.259266	0.771618	223
rhr-1	0.0491237	0.380313	0.354351	1.42526	210
rpl-25.1	0.0493954	0.380858	-0.274612	0.759867	314
hrp-2	0.0495908	0.380858	0.0492601	1.05049	205
lec-9	0.0498648	0.381436	0.13593	1.1456	588
C17H12.4	0.0506337	0.385673	0.324076	1.38275	198
mbk-2	0.0510278	0.385673	-0.395002	0.673679	170
T02D1.8	0.0510111	0.385673	0.263269	1.30118	162
F21F3.6	0.0512222	0.385673	-0.267625	0.765195	337
T02G5.7	0.0516751	0.386305	0.196984	1.21772	435
rme-8	0.0517086	0.386305	0.287235	1.33274	152
math-33	0.0524885	0.387369	-0.375011	0.687282	187
C52B11.5	0.052196	0.387369	0.395114	1.48455	154
DH11.2	0.0526579	0.387369	0.28974	1.33608	251
vha-9	0.0523506	0.387369	-0.234366	0.791072	396
K07C11.7	0.0541323	0.396695	-0.409353	0.66408	150
ftn-1	0.0546706	0.399116	-0.284655	0.752274	211
F08F1.4	0.0552907	0.402114	0.303756	1.35494	212
C30E1.9	0.0566175	0.41021	0.195599	1.21604	338
F08B12.4	0.058009	0.417144	-0.218083	0.804059	398
klp-12	0.0577974	0.417144	-0.363652	0.695133	179
F58B4.5	0.0594215	0.41791	0.30905	1.36213	217
fat-4	0.0588976	0.41791	0.192479	1.21225	436
gpd-1	0.0588295	0.41791	-0.2928	0.746171	161
pqm-1	0.05926	0.41791	-0.272976	0.761111	274
pqn-52	0.0591469	0.41791	-0.235789	0.789947	342
tomm-70	0.0584296	0.41791	0.366083	1.44208	150
sqv-4	0.0597654	0.418794	-0.307642	0.735179	166
rmd-2	0.060159	0.418945	0.187837	1.20664	464
W05H9.3	0.0602233	0.418945	0.292782	1.34015	245
cpr-1	0.0615683	0.422183	0.110731	1.11709	656
lbp-6	0.0609818	0.422183	0.135669	1.1453	613
obr-1	0.0613705	0.422183	0.34953	1.4184	191
ndfl-4	0.0613219	0.422183	-0.217333	0.804662	384
T01D3.6	0.0629897	0.422868	-0.141811	0.867785	568
cgr-1	0.0627924	0.422868	0.319573	1.37654	177
col-181	0.0620864	0.422868	0.113407	1.12009	515
ltah-1.2	0.0626505	0.422868	0.259453	1.29622	272
spp-18	0.0625677	0.422868	0.27739	1.31968	236
ifb-1	0.0622067	0.422868	-0.275419	0.759254	237
fat-3	0.0637882	0.426736	-0.20212	0.816997	399
hgap-2	0.0645079	0.428836	-0.324434	0.722936	144
pcbd-1	0.0645488	0.428836	-0.407839	0.665086	156
saeg-1	0.0664533	0.439966	0.276769	1.31886	249
rpn-8	0.0667757	0.440582	-0.330428	0.718616	217
suca-1	0.0671238	0.441362	0.23506	1.26498	318
lmd-3	0.0682633	0.446324	-0.227022	0.796903	329
K08D12.6	0.0683434	0.446324	0.134717	1.14421	463
ZK550.6	0.0690826	0.449622	-0.203747	0.815668	359
hlh-30	0.0708632	0.450521	-0.2996	0.741115	205
tre-2	0.0702308	0.450521	0.273987	1.3152	251
rps-5	0.0703784	0.450521	0.136697	1.14648	581
rpl-12	0.0707326	0.450521	0.126917	1.13532	625
max-2	0.0698596	0.450521	-0.306369	0.736115	146
lmn-1	0.0701969	0.450521	0.298619	1.348	218
nduf-7	0.0704215	0.450521	-0.285924	0.751319	283
cts-1	0.0711958	0.451142	-0.141272	0.868253	565
T28D6.3	0.0718768	0.453959	-0.264021	0.767958	195
ugt-49	0.0723575	0.455496	0.328588	1.38901	199
vdac-1	0.0731893	0.457731	0.142737	1.15343	586
bas-1	0.0730365	0.457731	0.331254	1.39271	145
thn-2	0.0739765	0.461152	-0.137645	0.871408	542
ugt-47	0.0746996	0.464153	0.22833	1.2565	306
B0395.3	0.0766925	0.472549	-0.322454	0.724369	199
T24B8.5	0.0767892	0.472549	-0.118518	0.888236	585
ugt-58	0.0764275	0.472549	-0.38867	0.677958	156
C05D2.8	0.0775169	0.475503	0.190622	1.21	378
cyn-1	0.0777669	0.475517	0.375825	1.45619	168
Y66H1A.5	0.0785232	0.478618	0.230597	1.25935	304
alp-1	0.0789875	0.479924	0.286079	1.3312	190
C18C4.7	0.0796742	0.482569	-0.33692	0.713966	164
atp-3	0.0801515	0.483934	-0.175293	0.839211	464
sucl-2	0.0813547	0.489659	0.241875	1.27364	295
ttr-36	0.0828124	0.495327	0.320121	1.37729	192
K10B2.4	0.0826206	0.495327	0.351448	1.42112	176
mecr-1	0.0831517	0.495811	0.236838	1.26724	162
T04F3.1	0.0846383	0.496197	-0.34486	0.708319	176
atfs-1	0.0844175	0.496197	-0.275852	0.758925	177
rps-16	0.0848289	0.496197	-0.197631	0.820672	320
F46H5.7	0.0842325	0.496197	0.201778	1.22358	376
F58B3.6	0.0836907	0.496197	-0.313277	0.731048	182
C44B7.5	0.0852234	0.496197	0.256701	1.29266	163
npp-21	0.0855422	0.496197	0.356255	1.42797	151
emb-8	0.0850029	0.496197	-0.23985	0.786746	304
hsp-110	0.0853796	0.496197	-0.258086	0.772529	285
F53A9.1	0.0862383	0.497317	0.333504	1.39585	143
F15D3.6	0.0862534	0.497317	-0.302352	0.739078	216
copb-2	0.0866876	0.498324	0.309432	1.36265	149
trap-1	0.087599	0.50206	0.137025	1.14686	554
let-19	0.0882789	0.504451	0.332988	1.39513	180
ril-1	0.0885568	0.504537	-0.166798	0.84637	466
ubq-1	0.088988	0.505494	-0.128512	0.879403	559
dld-1	0.0896461	0.50773	-0.195813	0.822166	400
map-2	0.0911364	0.514354	0.329563	1.39036	198
Y71H2AM.11	0.0913513	0.514354	0.342892	1.40902	180
cyc-2.1	0.0927961	0.520961	-0.174247	0.84009	448
trap-2	0.0930761	0.521009	0.16558	1.18008	421
col-101	0.0941007	0.525213	-0.104162	0.901079	511
ttr-46	0.0952535	0.525537	-0.143366	0.866437	527
lpd-9	0.0947109	0.525537	-0.28552	0.751623	263
sgk-1	0.0950413	0.525537	-0.276568	0.758382	215
sel-2	0.0950931	0.525537	-0.31346	0.730914	207
unc-70	0.0959524	0.526368	-0.291431	0.747194	200
apl-1	0.0959302	0.526368	-0.203839	0.815594	368
atg-18	0.0968723	0.5299	-0.318665	0.727119	154
lys-1	0.0972559	0.529955	0.0961971	1.10098	682
pes-9	0.0979264	0.529955	0.148301	1.15986	471
mrp-5	0.0979624	0.529955	0.228355	1.25653	267
pbs-1	0.0982359	0.529955	-0.311017	0.732702	184
itr-1	0.0982626	0.529955	0.25388	1.28902	229
cth-2	0.0989351	0.530761	0.155719	1.1685	468
R53.5	0.0989647	0.530761	0.301034	1.35126	204
C14C6.5	0.102606	0.538025	-0.0952035	0.909188	624
ZK1193.2	0.104536	0.538025	0.182252	1.19992	312
F28B4.3	0.103003	0.538025	0.142598	1.15327	414
F18G5.6	0.105257	0.538025	-0.279342	0.756281	155
ver-3	0.104721	0.538025	0.331146	1.39256	155
col-178	0.105518	0.538025	0.0934978	1.09801	613
hecd-1	0.105004	0.538025	-0.227928	0.796181	303
ugt-44	0.103227	0.538025	0.270031	1.31001	180
Y62E10A.13	0.105537	0.538025	0.23447	1.26424	296
xdh-1	0.10395	0.538025	0.225241	1.25262	260
nuo-3	0.101914	0.538025	0.180838	1.19822	415
F58F12.1	0.101905	0.538025	-0.1602	0.851974	485
ram-2	0.105643	0.538025	0.228686	1.25695	209
gsy-1	0.102028	0.538025	-0.247636	0.780644	281
dct-18	0.10417	0.538025	0.187923	1.20674	362
Y82E9BR.3	0.103451	0.538025	0.104083	1.10969	665
rpn-2	0.105168	0.538025	-0.310909	0.73278	193
eef-1B.1	0.104436	0.538025	0.112675	1.11927	609
prp-8	0.103761	0.538025	0.257209	1.29332	250
irg-7	0.10708	0.543897	0.228089	1.2562	223
Y32H12A.8	0.108746	0.550906	0.317448	1.37362	153
F41C3.5	0.10975	0.554525	0.169579	1.18481	341
tbb-1	0.110075	0.554711	-0.1848	0.831271	385
rab-1	0.111188	0.556506	-0.196071	0.821954	379
ges-1	0.111012	0.556506	0.23301	1.26239	239
Y69E1A.5	0.111301	0.556506	0.258957	1.29558	195
aqp-10	0.112946	0.563264	-0.275345	0.75931	230
alh-13	0.113376	0.563944	-0.320736	0.725615	146
ccar-1	0.114874	0.567672	-0.31308	0.731192	162
ptc-1	0.114466	0.567672	-0.247654	0.78063	183
hach-1	0.115013	0.567672	-0.159166	0.852855	447
mdh-1	0.11765	0.568747	-0.129802	0.878269	544
pdi-2	0.116023	0.568747	-0.127759	0.880065	559
C15B12.1	0.117441	0.568747	-0.288018	0.749748	160
tba-4	0.115545	0.568747	0.215385	1.24034	292
cey-2	0.11698	0.568747	0.263158	1.30103	165
dpt-1	0.117897	0.568747	-0.345137	0.708123	147
nhr-49	0.116794	0.568747	-0.267275	0.765462	184
rpn-10	0.116142	0.568747	0.267864	1.30717	157
Y76A2B.5	0.117568	0.568747	-0.194666	0.823109	353
ldp-1	0.118334	0.569425	0.120685	1.12827	558
zig-7	0.119408	0.573156	0.305951	1.35792	149
ttr-49	0.119775	0.573485	0.258165	1.29455	205
rps-30	0.120692	0.575471	-0.135391	0.873374	515
unc-116	0.120789	0.575471	-0.247032	0.781115	240
F13E6.1	0.121195	0.575977	-0.282754	0.753705	212
cyn-7	0.121986	0.576629	0.125354	1.13355	582
mca-3	0.122534	0.576629	0.22793	1.256	274
oatr-1	0.121882	0.576629	0.155817	1.16861	448
eif-3.D	0.122495	0.576629	0.303186	1.35417	198
T22B7.7	0.124604	0.579371	0.233135	1.26255	229
eef-1B.2	0.124263	0.579371	0.17378	1.18979	372
gcs-1	0.124625	0.579371	-0.292696	0.746249	178
oaz-1	0.123622	0.579371	-0.135884	0.872944	529
F57B10.5	0.124598	0.579371	-0.323768	0.723418	169
abhd-12	0.125381	0.580241	-0.321627	0.724969	155
F21D5.7	0.125417	0.580241	-0.264591	0.76752	228
col-19	0.126982	0.582323	0.0981264	1.1031	482
gstk-1	0.126561	0.582323	-0.240392	0.78632	243
let-526	0.12708	0.582323	-0.328108	0.720285	159
F59C6.5	0.126436	0.582323	-0.228723	0.795549	290
ech-7	0.127717	0.583848	0.205996	1.22875	310
ama-1	0.12865	0.586717	-0.317792	0.727754	153
unc-22	0.129464	0.587867	0.202899	1.22495	207
tln-1	0.129821	0.587867	-0.305328	0.736881	176
Y51F10.7	0.129571	0.587867	0.157478	1.17056	373
fah-1	0.131779	0.587908	0.194159	1.21429	324
C18A11.1	0.132707	0.587908	-0.260264	0.770848	196
C50F7.5	0.132846	0.587908	-0.145594	0.864508	332
col-20	0.132892	0.587908	0.0479624	1.04913	522
pbs-3	0.132456	0.587908	0.291525	1.33847	194
itx-1	0.130689	0.587908	-0.259801	0.771205	172
F52A8.1	0.132131	0.587908	0.234392	1.26414	236
cyn-5	0.132304	0.587908	-0.144773	0.865218	494
pcp-1	0.130613	0.587908	0.204103	1.22642	277
spk-1	0.132113	0.587908	-0.268469	0.764549	203
tag-260	0.133517	0.587964	-0.295305	0.744304	151
ivd-1	0.133276	0.587964	-0.203942	0.81551	331
dhs-21	0.13642	0.594479	-0.234992	0.790577	251
col-160	0.136974	0.594479	0.061053	1.06296	546
cah-4	0.135409	0.594479	0.227266	1.25516	261
mak-1	0.13609	0.594479	-0.160143	0.852022	408
Y53C10A.5	0.137473	0.594479	0.24254	1.27448	218
dpy-27	0.136828	0.594479	0.290537	1.33715	183
ZC395.5	0.137415	0.594479	0.137379	1.14726	424
let-711	0.136135	0.594479	-0.346817	0.706935	152
pgph-3	0.138027	0.594644	0.18887	1.20788	296
C10C5.3	0.138879	0.594644	0.322774	1.38095	153
clec-63	0.138888	0.594644	0.104068	1.10968	585
drr-1	0.138952	0.594644	-0.294244	0.745095	168
tag-353	0.13906	0.594644	-0.237111	0.788904	198
C55A6.12	0.140967	0.594917	0.246092	1.27902	152
D2023.4	0.141224	0.594917	-0.272434	0.761524	210
Y39B6A.1	0.140378	0.594917	0.108044	1.1141	376
rpl-7	0.139648	0.594917	0.108518	1.11462	586
C05D11.1	0.141146	0.594917	0.28253	1.32648	193
rab-6.1	0.140741	0.594917	-0.343259	0.709454	147
K11H3.3	0.141293	0.594917	0.279075	1.32191	180
act-4	0.141757	0.595566	0.093195	1.09768	477
F28H7.3	0.142664	0.596386	0.100287	1.10549	609
F20D1.3	0.142394	0.596386	-0.254665	0.775176	227
E04F6.8	0.142884	0.596386	-0.199257	0.819339	147
icl-1	0.144828	0.600206	-0.166649	0.846497	638
ZK856.7	0.144214	0.600206	-0.199315	0.819291	290
col-179	0.144784	0.600206	0.127215	1.13566	459
ima-3	0.14505	0.600206	0.239154	1.27017	186
col-42	0.146901	0.602645	0.115267	1.12217	430
rpl-2	0.152261	0.602645	0.100304	1.10551	609
ets-4	0.147638	0.602645	0.29929	1.3489	149
asns-2	0.150578	0.602645	-0.17919	0.835947	308
F09B12.3	0.147811	0.602645	0.181004	1.19842	314
eif-1.A	0.152785	0.602645	0.238987	1.26996	228
F49C12.14	0.149026	0.602645	0.229087	1.25745	274
tbc-3	0.152248	0.602645	-0.232963	0.792183	151
sec-24.2	0.152664	0.602645	0.344746	1.41163	151
F11E6.3	0.150821	0.602645	0.100334	1.10554	503
tsn-1	0.148456	0.602645	0.194773	1.21504	307
kars-1	0.149091	0.602645	-0.197157	0.821061	312
F54C9.3	0.149372	0.602645	0.13992	1.15018	525
enol-1	0.14963	0.602645	-0.0985556	0.906145	574
rad-23	0.14821	0.602645	-0.325878	0.721893	164
dhc-1	0.15278	0.602645	0.18626	1.20474	314
ubr-4	0.14926	0.602645	-0.212343	0.808687	251
rab-10	0.147286	0.602645	-0.219407	0.802995	277
atp-2	0.151181	0.602645	0.0943251	1.09892	655
rps-3	0.152598	0.602645	0.107037	1.11298	565
copd-1	0.152858	0.602645	0.232169	1.26133	178
cpg-2	0.149314	0.602645	0.236349	1.26662	163
col-95	0.149922	0.602645	-0.124558	0.882887	315
H06H21.8	0.153731	0.604845	0.172763	1.18858	329
W01F3.2	0.154117	0.60512	-0.216293	0.805499	239
lbp-1	0.154881	0.605644	-0.305205	0.736972	141
glh-1	0.154728	0.605644	0.281043	1.32451	168
unc-23	0.155753	0.606585	0.253717	1.28881	141
zipt-7.2	0.155648	0.606585	-0.263599	0.768282	204
F19C7.1	0.156277	0.607392	0.13557	1.14519	419
rpl-34	0.156736	0.607944	-0.130807	0.877387	493
ztf-7	0.15745	0.609485	0.211198	1.23516	276
T04F3.4	0.158442	0.612089	0.237645	1.26826	173
smk-1	0.159632	0.613052	-0.248502	0.779969	143
ttr-44	0.159245	0.613052	0.1627	1.17668	360
Y37A1B.5	0.159968	0.613052	0.221754	1.24826	236
unc-108	0.159937	0.613052	-0.189092	0.82771	328
T21C9.6	0.160691	0.614595	-0.178791	0.836281	272
fkb-2	0.161741	0.617029	0.148659	1.16028	421
paa-1	0.16197	0.617029	-0.197974	0.820392	297
chpf-1	0.163395	0.6194	0.217766	1.2433	271
imb-3	0.16356	0.6194	0.289209	1.33537	237
C31H5.6	0.163359	0.6194	-0.17107	0.842763	313
best-14	0.164489	0.621691	-0.283458	0.753175	162
hpk-1	0.165067	0.62175	-0.221235	0.801528	190
acdh-10	0.165152	0.62175	-0.207838	0.812338	308
clec-85	0.165861	0.621977	-0.109828	0.895988	519
alx-1	0.165819	0.621977	-0.260599	0.77059	219
unc-27	0.16659	0.623495	0.0915331	1.09585	456
hel-1	0.167213	0.624117	-0.240217	0.786458	223
let-363	0.167406	0.624117	-0.253765	0.775874	200
hif-1	0.168195	0.62463	-0.197628	0.820675	289
E02H9.3	0.167903	0.62463	0.210127	1.23383	245
ttr-24	0.169494	0.627032	-0.166425	0.846687	275
faah-2	0.169287	0.627032	-0.172132	0.841868	280
pqn-44	0.170074	0.627966	-0.18387	0.832044	306
col-122	0.170419	0.628033	0.0515677	1.05292	514
gad-3	0.171501	0.630806	0.274447	1.3158	145
fln-2	0.173639	0.635603	-0.257602	0.772903	163
gst-7	0.173579	0.635603	-0.181774	0.83379	321
col-8	0.173798	0.635603	-0.100484	0.9044	444
acer-1	0.174313	0.636277	-0.121192	0.885864	516
dnj-19	0.178864	0.641001	-0.21102	0.809758	173
pas-2	0.179614	0.641001	-0.219218	0.803147	253
dhrs-4	0.179354	0.641001	-0.279625	0.756067	152
F25E2.2	0.176942	0.641001	0.183407	1.2013	246
spp-4	0.177161	0.641001	0.221436	1.24787	202
uggt-1	0.178983	0.641001	0.262553	1.30025	185
ribo-1	0.179006	0.641001	-0.186216	0.830095	317
gtbp-1	0.176869	0.641001	-0.216906	0.805006	196
eif-1	0.17937	0.641001	0.284169	1.32866	169
trak-1	0.177563	0.641001	0.270228	1.31026	158
pde-2	0.178538	0.641001	-0.222433	0.800569	175
dars-1	0.176288	0.641001	-0.189518	0.827358	297
F53F4.10	0.187372	0.641291	0.17568	1.19206	325
D1086.12	0.183198	0.641291	0.241648	1.27335	146
B0250.5	0.182826	0.641291	-0.256927	0.773424	195
C15H9.9	0.181323	0.641291	0.155651	1.16842	381
R09F10.1	0.180759	0.641291	0.222839	1.24962	212
atln-1	0.186977	0.641291	0.188612	1.20757	305
bicd-1	0.184047	0.641291	-0.292267	0.746569	145
T12B3.3	0.183642	0.641291	0.171332	1.18688	319
C27B7.9	0.181963	0.641291	-0.236637	0.789278	196
pezo-1	0.183156	0.641291	-0.255936	0.774192	187
prx-14	0.185142	0.641291	0.286087	1.33121	144
rsd-2	0.184177	0.641291	0.233443	1.26294	146
vhp-1	0.180504	0.641291	-0.274987	0.759582	144
mmaa-1	0.186463	0.641291	0.264376	1.30262	178
nhx-2	0.186015	0.641291	0.346192	1.41367	160
cdc-48.2	0.184871	0.641291	0.192959	1.21283	289
yop-1	0.185578	0.641291	0.216642	1.2419	212
D2030.2	0.187377	0.641291	0.197407	1.21824	251
mtm-3	0.181655	0.641291	0.198977	1.22015	265
npp-10	0.180975	0.641291	0.241825	1.27357	198
pars-1	0.186174	0.641291	-0.231949	0.792987	229
mev-1	0.187113	0.641291	0.178905	1.19591	301
dbn-1	0.183833	0.641291	-0.229401	0.795009	145
C26B9.5	0.188215	0.642498	-0.160517	0.851704	337
chat-1	0.189938	0.642498	0.211487	1.23551	185
qars-1	0.190072	0.642498	0.250406	1.28455	198
afd-1	0.189097	0.642498	-0.292454	0.746429	147
Y47G6A.22	0.189666	0.642498	-0.213225	0.807974	249
rps-22	0.188666	0.642498	-0.138331	0.87081	410
zip-12	0.189042	0.642498	-0.290881	0.747605	141
zipt-2.1	0.190896	0.644147	-0.205545	0.814204	234
vps-60	0.194917	0.64457	0.286983	1.3324	150
vps-36	0.194549	0.64457	-0.220166	0.802386	190
F47G9.1	0.192255	0.64457	0.22519	1.25256	216
C06H5.6	0.192854	0.64457	0.221416	1.24784	195
kcc-2	0.193644	0.64457	0.252548	1.2873	156
ZK809.3	0.195217	0.64457	-0.192812	0.824637	292
lst-4	0.192026	0.64457	-0.293072	0.745968	149
sptl-1	0.195721	0.64457	-0.15777	0.854046	355
lact-3	0.194867	0.64457	-0.181885	0.833697	247
T19B4.3	0.195358	0.64457	0.202879	1.22492	250
scpl-1	0.195307	0.64457	-0.248855	0.779693	182
asb-1	0.193366	0.64457	0.260815	1.29799	148
R151.2	0.194736	0.64457	-0.154264	0.857046	360
glb-1	0.195395	0.64457	-0.264546	0.767554	141
F32D1.5	0.198301	0.646336	0.146546	1.15783	362
F38B2.4	0.197962	0.646336	0.267153	1.30624	148
Y54G2A.52	0.197289	0.646336	0.215339	1.24028	204
lys-6	0.198222	0.646336	-0.265439	0.766869	147
Y39G8B.1	0.198614	0.646336	-0.221071	0.80166	238
lpd-3	0.198078	0.646336	-0.235794	0.789943	185
rla-0	0.197185	0.646336	0.0947273	1.09936	562
atf-5	0.201224	0.647033	0.148655	1.16027	359
skn-1	0.199644	0.647033	-0.118238	0.888484	164
pges-2	0.201524	0.647033	-0.320176	0.726021	143
F01G4.6	0.200475	0.647033	0.103067	1.10857	575
ZK1320.2	0.199978	0.647033	0.145625	1.15676	350
F54D5.4	0.201492	0.647033	0.133579	1.14291	399
nurf-1	0.199531	0.647033	-0.229343	0.795056	222
glp-4	0.200783	0.647033	-0.192099	0.825225	258
rpt-2	0.202869	0.647545	-0.203836	0.815596	258
Y48G8AL.13	0.202897	0.647545	-0.183532	0.832325	301
acox-1.1	0.202606	0.647545	-0.197676	0.820635	256
iffb-1	0.203032	0.647545	-0.233129	0.792051	187
F37H8.5	0.203419	0.647702	0.149482	1.16123	276
col-140	0.204583	0.649195	0.0436802	1.04465	516
pfk-1.1	0.205399	0.649195	0.196315	1.21691	247
F22H10.3	0.20495	0.649195	0.110481	1.11681	500
pyk-2	0.205985	0.649195	0.137864	1.14782	392
alh-3	0.207264	0.649195	-0.199223	0.819367	231
C05C12.4	0.207032	0.649195	-0.184661	0.831386	267
rpt-4	0.20636	0.649195	0.198572	1.21966	246
vps-20	0.207379	0.649195	0.208355	1.23165	238
cup-2	0.207607	0.649195	-0.222833	0.800249	172
mel-32	0.204254	0.649195	0.105882	1.11169	530
emb-9	0.207578	0.649195	0.136033	1.14572	315
vha-13	0.208837	0.651979	0.106035	1.11186	532
Y94H6A.10	0.211021	0.657729	-0.171797	0.84215	289
rsp-8	0.212242	0.660462	0.222747	1.2495	158
gpdh-2	0.213426	0.662182	-0.165598	0.847386	321
lonp-2	0.213485	0.662182	-0.251667	0.777503	148
pas-4	0.21396	0.662586	0.219081	1.24493	208
asp-13	0.215127	0.664057	0.12519	1.13336	399
lec-1	0.215023	0.664057	0.132377	1.14154	421
W02G9.4	0.217841	0.667715	0.185073	1.20331	217
cnc-8	0.217614	0.667715	0.269967	1.30992	149
T25C12.3	0.218399	0.667715	0.132357	1.14152	379
msra-1	0.218142	0.667715	0.17306	1.18894	296
lpd-5	0.217625	0.667715	0.177016	1.19365	302
maph-1.1	0.217219	0.667715	0.248083	1.28157	176
B0272.3	0.218957	0.668358	0.164468	1.17877	292
ercc-1	0.219725	0.669639	0.229962	1.25855	175
prp-6	0.220786	0.669684	0.222276	1.24892	160
sqd-1	0.22047	0.669684	-0.142445	0.867235	180
C18E9.4	0.220406	0.669684	0.183106	1.20094	281
kin-19	0.221309	0.67021	0.185217	1.20348	280
F32H5.1	0.221719	0.670395	0.149793	1.16159	324
rpl-33	0.223792	0.675598	0.106928	1.11285	519
dgat-2	0.22426	0.67595	-0.192245	0.825104	217
zipt-13	0.22515	0.676508	-0.20815	0.812085	149
rpl-6	0.22511	0.676508	0.0915949	1.09592	584
Y43F8B.1	0.226019	0.676999	0.138457	1.1485	243
tiar-1	0.225844	0.676999	0.269614	1.30946	152
stt-3	0.226477	0.677315	-0.177731	0.837168	269
ZK6.11	0.228901	0.678383	0.0831229	1.08668	611
ugt-64	0.227221	0.678383	-0.2173	0.804688	196
rps-28	0.228525	0.678383	-0.148041	0.862396	364
sdz-27	0.230418	0.678383	-0.251307	0.777784	144
rpl-18	0.230456	0.678383	0.0868831	1.09077	611
upb-1	0.230721	0.678383	0.159563	1.173	285
C18H9.6	0.229242	0.678383	-0.132089	0.876263	351
C26C6.9	0.229806	0.678383	0.20736	1.23043	201
far-1	0.230183	0.678383	-0.112258	0.893813	382
gbf-1	0.228648	0.678383	-0.261205	0.770123	154
hip-1	0.228219	0.678383	-0.165125	0.847787	297
rpt-6	0.232324	0.682053	-0.205824	0.813977	229
pdi-3	0.2334	0.684166	-0.104751	0.900548	534
test-1	0.234179	0.684358	-0.225687	0.797968	176
rpn-9	0.234172	0.684358	0.194693	1.21494	235
C01G6.5	0.235627	0.687544	-0.202965	0.816307	223
F47B7.1	0.236753	0.68978	-0.201439	0.817554	240
ctl-2	0.239359	0.696319	0.116355	1.12339	431
hex-2	0.240649	0.697185	0.229844	1.2584	152
aagr-3	0.242019	0.697185	-0.152773	0.858324	347
papl-1	0.243289	0.697185	0.136401	1.14614	344
lbp-3	0.243095	0.697185	0.173012	1.18888	190
spp-2	0.240273	0.697185	0.081256	1.08465	573
gst-42	0.242494	0.697185	0.24754	1.28087	165
cpz-1	0.241892	0.697185	0.079555	1.08281	623
W01A8.8	0.243176	0.697185	-0.24785	0.780477	149
pdi-1	0.241734	0.697185	-0.14779	0.862613	337
acs-4	0.240882	0.697185	-0.238389	0.787896	184
gfi-2	0.244283	0.697447	-0.195645	0.822304	161
acox-1.5	0.244022	0.697447	0.145953	1.15714	210
ctc-1	0.24447	0.697447	-0.0802167	0.922916	371
nlp-28	0.245924	0.69745	0.186123	1.20457	150
C33H5.13	0.245869	0.69745	0.194427	1.21462	240
ZK1307.8	0.245784	0.69745	0.158049	1.17122	306
apb-1	0.244963	0.69745	-0.252603	0.776776	150
pptr-2	0.246402	0.697776	0.258862	1.29545	149
K09G1.1	0.249672	0.699436	-0.174499	0.839877	249
lep-5	0.249552	0.699436	0.190869	1.2103	213
T14G8.3	0.247942	0.699436	-0.156231	0.855362	303
F40F8.5	0.248123	0.699436	-0.143105	0.866663	336
apg-1	0.249903	0.699436	0.230419	1.25913	170
pbs-5	0.249406	0.699436	-0.169355	0.844209	245
Y22D7AL.15	0.249586	0.699436	-0.194289	0.82342	156
rps-12	0.247423	0.699436	-0.117977	0.888716	362
ubr-1	0.250725	0.700715	-0.242499	0.784665	160
ogdh-2	0.255696	0.701338	-0.19937	0.819247	155
D1086.3	0.254736	0.701338	-0.17216	0.841845	206
unc-112	0.25458	0.701338	0.207754	1.23091	186
T04F8.8	0.253422	0.701338	0.114361	1.12116	380
cap-1	0.252469	0.701338	0.208248	1.23152	193
lys-10	0.255112	0.701338	0.179423	1.19653	193
gta-1	0.254097	0.701338	0.0963331	1.10113	535
dnj-20	0.253469	0.701338	-0.163528	0.849143	312
B0491.5	0.255391	0.701338	-0.161664	0.850727	296
gst-27	0.253968	0.701338	-0.175374	0.839143	271
lbp-5	0.255461	0.701338	-0.249217	0.779411	203
mdt-15	0.254644	0.701338	0.157686	1.1708	286
C14B9.10	0.254224	0.701338	0.149186	1.16089	322
cpg-3	0.256253	0.701863	0.187217	1.20589	172
acs-14	0.257816	0.702253	-0.131331	0.876927	352
cyn-3	0.257859	0.702253	0.163503	1.17763	288
Y38F2AR.9	0.257139	0.702253	0.104464	1.11012	488
F46F11.1	0.257459	0.702253	0.227403	1.25534	170
ZK154.4	0.259669	0.704015	-0.21519	0.806389	150
dim-1	0.260706	0.704015	0.105993	1.11181	367
dpy-22	0.259627	0.704015	-0.196813	0.821344	199
clec-80	0.260443	0.704015	0.183897	1.20189	201
C49A9.2	0.260548	0.704015	0.21893	1.24474	159
C18E9.9	0.259731	0.704015	0.168752	1.18383	243
cat-4	0.262201	0.704093	0.115131	1.12202	409
F53F1.2	0.261724	0.704093	-0.166632	0.846511	240
gcp-2.1	0.261841	0.704093	0.164244	1.1785	259
K06G5.1	0.261793	0.704093	-0.0797668	0.923332	607
vit-2	0.262799	0.704227	0.0572999	1.05897	661
hsp-60	0.262985	0.704227	0.145741	1.1569	326
dlc-1	0.263382	0.70431	-0.155129	0.856305	289
mans-2	0.26409	0.705218	0.224268	1.25141	158
egl-30	0.264478	0.705275	-0.197666	0.820644	226
Y43F8B.2	0.26775	0.709092	0.163875	1.17807	172
Y41D4A.5	0.267606	0.709092	0.198508	1.21958	191
acdh-12	0.266422	0.709092	-0.129888	0.878194	372
lap-1	0.267756	0.709092	-0.190838	0.826266	242
gst-1	0.266708	0.709092	0.132677	1.14188	354
maoc-1	0.2687	0.710612	-0.128026	0.879831	363
ttr-18	0.270625	0.713735	-0.171388	0.842494	252
spp-23	0.270351	0.713735	0.139902	1.15016	288
E02H4.7	0.271591	0.714636	-0.150844	0.859982	277
acdh-7	0.271711	0.714636	-0.140227	0.869161	314
lap-2	0.274663	0.715539	-0.105096	0.900238	474
aqp-7	0.274043	0.715539	0.14228	1.1529	293
tmbi-4	0.273378	0.715539	-0.231935	0.792998	174
pps-1	0.274374	0.715539	0.189017	1.20806	171
W01D2.1	0.272684	0.715539	0.0727813	1.0755	509
F32B5.6	0.274252	0.715539	0.238493	1.26933	143
F37C12.3	0.273574	0.715539	-0.176279	0.838384	184
his-37	0.276546	0.716894	0.107293	1.11326	453
ddx-17	0.276137	0.716894	-0.194454	0.823284	184
trap-3	0.277065	0.716894	-0.0977518	0.906874	501
ZK1320.9	0.276871	0.716894	-0.182158	0.83347	221
cyp-37A1	0.276684	0.716894	-0.199338	0.819273	194
aldo-2	0.277423	0.716894	-0.0781564	0.92482	600
T09B4.8	0.278872	0.719671	0.214345	1.23905	164
pbs-4	0.279947	0.720507	-0.194687	0.823092	233
ntl-3	0.279726	0.720507	-0.240422	0.786296	143
vha-10	0.280859	0.721887	0.109064	1.11523	448
snb-1	0.282973	0.725378	-0.200231	0.818542	207
nep-22	0.282779	0.725378	0.184347	1.20243	182
acl-12	0.283779	0.726473	0.169107	1.18425	201
pho-8	0.285373	0.729309	-0.197885	0.820464	186
spl-1	0.286052	0.729309	0.120533	1.1281	385
gst-4	0.286785	0.729309	-0.134198	0.874417	322
Y47G6A.33	0.285997	0.729309	-0.115217	0.891173	339
Y48G10A.1	0.286426	0.729309	0.211386	1.23539	167
vha-11	0.287388	0.729875	-0.118407	0.888334	409
gdi-1	0.28798	0.730412	-0.13692	0.87204	363
anc-1	0.288435	0.730599	0.0822409	1.08572	540
pab-1	0.289202	0.731579	0.084465	1.08813	564
lbp-2	0.290062	0.731582	0.0824068	1.0859	440
hxk-3	0.290347	0.731582	-0.21201	0.808957	157
rpn-5	0.289596	0.731582	-0.212681	0.808414	188
glc-1	0.294321	0.731585	0.186099	1.20454	167
aco-1	0.292326	0.731585	0.113539	1.12024	410
C01B10.6	0.291721	0.731585	0.142612	1.15328	246
fkb-1	0.293931	0.731585	0.116241	1.12327	397
pho-13	0.294191	0.731585	0.193944	1.21403	177
B0334.3	0.293852	0.731585	-0.0975932	0.907018	488
pgk-1	0.291539	0.731585	0.121406	1.12908	367
him-1	0.294539	0.731585	-0.226844	0.797045	147
ola-1	0.292855	0.731585	0.156602	1.16953	267
ZK370.4	0.291706	0.731585	-0.174802	0.839623	228
clu-1	0.293949	0.731585	0.253407	1.28841	144
T21H3.1	0.295108	0.732052	-0.0657079	0.936404	641
tars-1	0.295715	0.732611	-0.176201	0.83845	251
vha-6	0.29618	0.732815	-0.0931615	0.911046	502
kin-2	0.296845	0.733187	0.172391	1.18814	244
eef-2	0.297093	0.733187	0.0659108	1.06813	662
pfn-1	0.297599	0.733491	-0.133328	0.875178	250
R01B10.3	0.298222	0.733981	0.245001	1.27762	164
clec-65	0.298562	0.733981	0.181444	1.19895	194
cytb-5.1	0.300827	0.735925	-0.128756	0.879188	365
cka-1	0.300415	0.735925	0.219024	1.24486	142
fust-1	0.300886	0.735925	-0.176142	0.838499	150
aco-2	0.300471	0.735925	0.135832	1.14549	327
hpo-18	0.301475	0.736427	-0.162121	0.850338	282
far-2	0.30202	0.736821	-0.0572682	0.944341	511
idhb-1	0.303336	0.738157	0.220656	1.24689	169
F36A2.7	0.303014	0.738157	-0.0995014	0.905289	482
F39C12.1	0.304103	0.739085	-0.208199	0.812045	150
F18E3.12	0.308034	0.740223	0.138374	1.14841	272
hsp-17	0.307857	0.740223	-0.180705	0.834682	146
slrp-1	0.307838	0.740223	-0.188645	0.82808	220
lron-7	0.306777	0.740223	-0.115271	0.891124	393
nucb-1	0.308413	0.740223	-0.218971	0.803345	165
sar-1	0.307249	0.740223	0.141062	1.1515	300
C23H3.2	0.307271	0.740223	0.193362	1.21332	191
cct-2	0.30856	0.740223	0.172169	1.18788	211
ZK1321.4	0.307275	0.740223	-0.147507	0.862857	241
zig-9	0.308875	0.740223	-0.190821	0.826281	191
acdh-3	0.309197	0.740223	-0.148282	0.862188	293
sax-2	0.307504	0.740223	-0.204459	0.815088	166
ndk-1	0.309797	0.740734	-0.0696354	0.932734	601
clec-1	0.310303	0.741022	-0.127468	0.880322	292
xbx-6	0.310879	0.74129	-0.234897	0.790653	158
R10H10.3	0.311187	0.74129	-0.0855043	0.918049	504
hrg-1	0.312475	0.742514	-0.125046	0.882457	319
dif-1	0.312127	0.742514	-0.149625	0.86103	276
nrfl-1	0.313723	0.744559	-0.135549	0.873237	293
art-1	0.314287	0.744976	0.101975	1.10736	438
ajm-1	0.316469	0.749223	-0.150453	0.860318	252
T08H10.1	0.318984	0.749418	-0.151523	0.859398	266
adss-1	0.319483	0.749418	-0.158351	0.85355	252
clec-41	0.319225	0.749418	-0.0800461	0.923074	519
vha-15	0.317944	0.749418	-0.136408	0.872486	325
mdl-1	0.318287	0.749418	0.160518	1.17412	154
unc-15	0.318212	0.749418	0.0707001	1.07326	420
ogt-1	0.319674	0.749418	-0.146952	0.863336	192
vha-14	0.317318	0.749418	0.109601	1.11583	412
nog-1	0.320127	0.749566	0.179039	1.19607	200
F23D12.11	0.320635	0.74984	-0.0883549	0.915436	458
acs-1	0.322	0.751049	-0.0996848	0.905123	433
fshr-1	0.323393	0.751049	-0.197197	0.821029	157
atic-1	0.323499	0.751049	0.171564	1.18716	208
misc-1	0.323043	0.751049	-0.210832	0.80991	179
nol-58	0.322463	0.751049	-0.246132	0.781819	155
tyr-4	0.322215	0.751049	0.164214	1.17847	167
nkb-3	0.324449	0.751439	-0.151134	0.859733	267
erm-1	0.324175	0.751439	0.135305	1.14489	305
glt-1	0.324999	0.751806	-0.181141	0.834317	192
sdha-1	0.325438	0.751916	0.152757	1.16504	261
vit-3	0.329177	0.753301	0.0549471	1.05648	640
erd-2.1	0.326889	0.753301	-0.136029	0.872817	221
D1022.4	0.327393	0.753301	0.169812	1.18508	219
tpi-1	0.328692	0.753301	-0.136507	0.8724	315
mpc-2	0.326549	0.753301	0.160475	1.17407	237
heh-1	0.327784	0.753301	-0.132786	0.875652	270
Y53G8AL.2	0.328099	0.753301	0.126297	1.13462	340
spp-1	0.329145	0.753301	-0.0787196	0.924299	530
ugt-22	0.32971	0.753622	-0.0807652	0.92241	472
cyk-1	0.33095	0.755557	-0.176211	0.838441	186
gpd-3	0.334555	0.759968	-0.0751829	0.927574	576
unc-78	0.335434	0.759968	0.211769	1.23586	143
C18B2.4	0.336048	0.759968	-0.163945	0.848789	227
C07D8.6	0.334676	0.759968	0.151545	1.16363	245
Y76B12C.3	0.33584	0.759968	0.183452	1.20136	168
imp-2	0.335675	0.759968	-0.194249	0.823453	166
ufd-2	0.335781	0.759968	-0.173382	0.840817	155
aqp-2	0.334555	0.759968	0.151564	1.16365	155
cgp-1	0.339923	0.759992	-0.183489	0.832361	159
lbp-9	0.344171	0.759992	0.14669	1.15799	207
rme-1	0.343861	0.759992	0.129542	1.13831	300
sago-1	0.347876	0.759992	-0.174078	0.840231	206
asp-5	0.345955	0.759992	-0.0669138	0.935276	595
Y32F6B.1	0.34748	0.759992	0.126046	1.13433	268
fib-1	0.34237	0.759992	0.144701	1.15569	192
tni-3	0.344035	0.759992	-0.144788	0.865206	154
F19B2.5	0.345684	0.759992	0.168661	1.18372	191
ttr-48	0.337733	0.759992	-0.118903	0.887894	332
rhi-1	0.340766	0.759992	-0.168773	0.844701	154
pfn-2	0.343528	0.759992	-0.134852	0.873845	279
ilys-5	0.342952	0.759992	0.0679976	1.07036	697
ucr-2.1	0.345692	0.759992	0.118472	1.12578	333
nipi-3	0.337029	0.759992	-0.163635	0.849052	141
pcn-1	0.344682	0.759992	0.182563	1.20029	154
pcp-3	0.344913	0.759992	0.140095	1.15038	252
T25B9.9	0.343753	0.759992	0.0896567	1.0938	483
F13H10.8	0.348647	0.759992	0.121855	1.12959	323
ampd-1	0.340605	0.759992	0.115477	1.12241	346
pmp-2	0.341956	0.759992	0.202954	1.22502	157
cdc-42	0.347395	0.759992	0.166237	1.18085	164
ctns-1	0.348006	0.759992	0.202481	1.22444	148
nrde-2	0.348933	0.759992	-0.186049	0.830233	173
tag-10	0.349121	0.759992	0.0710759	1.07366	534
Y53F4B.45	0.34259	0.759992	-0.124806	0.882668	269
wwp-1	0.344695	0.759992	-0.171578	0.842334	212
K05C4.2	0.34367	0.759992	0.134711	1.14421	148
cisd-3.2	0.341461	0.759992	-0.153813	0.857433	257
R02F2.1	0.347504	0.759992	-0.100955	0.903973	413
F56C9.7	0.3479	0.759992	0.086057	1.08987	495
trap-4	0.338864	0.759992	0.0896953	1.09384	475
T12D8.5	0.348825	0.759992	0.102844	1.10832	353
col-142	0.35048	0.76121	0.0838032	1.08741	436
pkg-2	0.35087	0.76121	0.113567	1.12027	244
suco-1	0.350693	0.76121	0.125377	1.13358	282
apy-1	0.352895	0.762023	0.120413	1.12796	292
pdha-1	0.352867	0.762023	-0.131738	0.876571	301
nlt-1	0.352214	0.762023	-0.114323	0.89197	320
unc-94	0.353105	0.762023	0.161396	1.17515	167
T12D8.9	0.353229	0.762023	0.16653	1.1812	171
rpl-36	0.354041	0.762918	-0.0883022	0.915484	531
aqp-4	0.354588	0.763238	-0.167063	0.846146	148
ell-1	0.355569	0.764493	-0.136435	0.872463	273
folt-2	0.358881	0.764738	0.0704796	1.07302	531
F13H6.3	0.359629	0.764738	-0.13855	0.87062	247
erfa-3	0.356715	0.764738	0.155377	1.1681	234
sams-1	0.358189	0.764738	0.105264	1.111	341
F17H10.1	0.360322	0.764738	-0.144464	0.865486	253
dyci-1	0.359572	0.764738	-0.171249	0.842612	167
aagr-1	0.359027	0.764738	0.0963944	1.10119	389
C33A12.1	0.36155	0.764738	-0.177834	0.837082	200
mars-1	0.361652	0.764738	-0.153511	0.857691	234
daf-22	0.361572	0.764738	-0.0977632	0.906864	397
F01D5.3	0.361731	0.764738	0.118634	1.12596	287
xnp-1	0.362454	0.764738	-0.168681	0.844779	202
rpl-41.2	0.358962	0.764738	-0.103432	0.901738	436
rps-7	0.362378	0.764738	-0.0694416	0.932915	577
ZK1058.9	0.357762	0.764738	0.160762	1.17441	180
daf-41	0.359202	0.764738	0.141233	1.15169	246
rpia-1	0.361883	0.764738	0.173157	1.18905	193
par-1	0.363556	0.76622	-0.180463	0.834883	189
C16B8.3	0.364155	0.766444	0.0825004	1.086	476
daf-15	0.36446	0.766444	0.193808	1.21386	171
vha-12	0.364947	0.766627	0.0807227	1.08407	511
nol-56	0.366542	0.766782	-0.199966	0.818759	155
F57F5.1	0.367017	0.766782	0.06267	1.06468	582
egl-27	0.366264	0.766782	0.194995	1.21531	154
vbh-1	0.366362	0.766782	-0.199866	0.818841	161
poml-3	0.366835	0.766782	-0.157785	0.854034	207
linc-7	0.368127	0.768105	0.140484	1.15083	167
asah-2	0.36845	0.768105	-0.183937	0.831988	155
got-2.2	0.370018	0.769702	-0.107853	0.897759	365
ttr-41	0.370012	0.769702	0.0767606	1.07978	525
W07E11.1	0.373618	0.771435	-0.168732	0.844736	181
bcat-1	0.37211	0.771435	0.115223	1.12212	318
F59F4.2	0.37203	0.771435	-0.105928	0.89949	360
sec-24.1	0.373728	0.771435	-0.151721	0.859228	234
cct-4	0.373812	0.771435	-0.164524	0.848297	205
rpc-2	0.3713	0.771435	-0.163001	0.84959	147
cct-6	0.373303	0.771435	0.153028	1.16536	206
rps-21	0.374066	0.771435	-0.135852	0.872972	284
ucr-2.2	0.375851	0.774286	-0.150068	0.860649	242
T24H7.2	0.376391	0.774567	-0.149116	0.861469	213
F18C5.10	0.376805	0.774588	-0.182561	0.833134	161
K11H12.8	0.377618	0.7746	-0.165245	0.847686	218
ttr-15	0.377486	0.7746	-0.0669743	0.935219	458
icd-1	0.378704	0.775297	-0.113351	0.892837	336
rpl-13	0.378765	0.775297	-0.0685504	0.933746	571
asg-1	0.379364	0.775697	0.124953	1.1331	296
K02D7.1	0.380262	0.776705	0.0789758	1.08218	468
pgl-1	0.383535	0.781212	0.182824	1.2006	158
dnc-1	0.383689	0.781212	0.15891	1.17223	178
let-754	0.382989	0.781212	0.141908	1.15247	250
ckc-1	0.384874	0.782532	-0.193491	0.824077	146
tre-1	0.385152	0.782532	-0.109554	0.896234	325
alh-12	0.387075	0.785607	0.0902965	1.0945	416
col-143	0.388407	0.785997	-0.0551884	0.946307	517
xpo-1	0.388495	0.785997	-0.1773	0.837528	163
ced-1	0.388314	0.785997	-0.114284	0.892004	200
hpo-15	0.389254	0.786091	0.0942783	1.09887	393
unc-68	0.39145	0.786091	-0.15269	0.858396	167
rpl-11.2	0.393455	0.786091	0.0717401	1.07438	538
hpo-34	0.393249	0.786091	-0.0829708	0.920378	448
cpg-9	0.392886	0.786091	0.0909546	1.09522	314
F21D5.3	0.390205	0.786091	0.114756	1.1216	288
pacs-1	0.39028	0.786091	0.166952	1.1817	173
C29H12.2	0.393199	0.786091	-0.135987	0.872854	280
F44E5.1	0.390933	0.786091	0.120408	1.12796	307
Y38E10A.24	0.392968	0.786091	0.198378	1.21942	147
txl-1	0.393328	0.786091	-0.156282	0.855318	142
vha-1	0.392884	0.786091	-0.0948912	0.909472	424
cox-5A	0.394461	0.787281	-0.0750461	0.927701	537
F55H12.2	0.395272	0.788081	0.127051	1.13547	190
T28C6.7	0.396027	0.788767	0.133488	1.14281	228
pdhk-2	0.397251	0.790385	0.153894	1.16637	172
rps-20	0.398702	0.792452	0.0731137	1.07585	491
unc-52	0.399153	0.792528	-0.107041	0.898489	314
pap-1	0.400255	0.792982	-0.180588	0.834779	160
let-607	0.401034	0.792982	-0.171665	0.842261	188
rpl-37	0.400795	0.792982	-0.120271	0.88668	314
F25B5.3	0.400218	0.792982	-0.107102	0.898434	316
Y54G2A.11	0.401884	0.793846	0.181158	1.1986	147
F55B11.4	0.402564	0.794371	-0.142558	0.867137	222
unc-60	0.404536	0.796624	-0.125377	0.882164	213
sip-1	0.404281	0.796624	0.111168	1.11758	231
F47D12.9	0.404969	0.796661	0.119107	1.12649	173
txdc-12.2	0.406299	0.797642	0.167526	1.18238	148
epi-1	0.406097	0.797642	0.140152	1.15045	167
H34I24.2	0.407291	0.798773	0.0944064	1.09901	326
F27D4.1	0.408139	0.799619	0.101036	1.10632	348
rps-2	0.409362	0.800383	0.0868368	1.09072	482
Y71H2AM.4	0.409269	0.800383	-0.179298	0.835856	155
hsp-25	0.410898	0.802092	0.103212	1.10873	341
sars-1	0.411382	0.802092	-0.138119	0.870995	251
C49C3.9	0.41149	0.802092	-0.09742	0.907175	315
farl-11	0.413057	0.804329	0.154215	1.16674	204
F18E3.11	0.414339	0.80601	0.122118	1.12989	237
rpn-6.1	0.415062	0.806598	-0.149204	0.861393	193
praf-3	0.416476	0.808527	-0.166638	0.846506	164
Y43F8C.13	0.419394	0.810098	0.0890832	1.09317	294
rack-1	0.419332	0.810098	-0.0621812	0.939713	551
aars-2	0.418563	0.810098	0.132267	1.14141	233
idha-1	0.417752	0.810098	-0.127574	0.880228	251
F33H2.6	0.418819	0.810098	-0.223048	0.800077	160
C35A5.8	0.420739	0.810531	-0.181606	0.83393	155
enpl-1	0.421307	0.810531	-0.0765698	0.926288	468
rpl-4	0.421116	0.810531	-0.0616102	0.940249	554
ubql-1	0.420865	0.810531	-0.139952	0.8694	226
AC3.5	0.422038	0.811124	-0.132604	0.875812	210
lfi-1	0.423152	0.81164	-0.0905736	0.913407	345
vha-8	0.422788	0.81164	-0.0757937	0.927007	500
crn-6	0.424403	0.813228	-0.139666	0.869648	173
lys-7	0.43228	0.814143	-0.0682335	0.934042	663
ugt-17	0.431275	0.814143	0.114303	1.12109	251
rpt-1	0.434634	0.814143	-0.161685	0.850709	158
W05H9.1	0.43023	0.814143	0.0728259	1.07554	432
R09H10.3	0.433139	0.814143	0.083638	1.08724	402
fat-2	0.430779	0.814143	0.0585336	1.06028	573
acdh-9	0.427136	0.814143	-0.124748	0.882719	180
skpo-3	0.433565	0.814143	0.178806	1.19579	142
F13D12.6	0.426396	0.814143	-0.0435619	0.957373	668
usp-14	0.430817	0.814143	0.166511	1.18118	147
rpl-1	0.428527	0.814143	0.0590928	1.06087	586
spp-15	0.427791	0.814143	0.11284	1.11945	229
ipgm-1	0.431264	0.814143	0.0946537	1.09928	341
dpf-3	0.429158	0.814143	-0.137143	0.871845	156
F22D6.2	0.433006	0.814143	-0.1028	0.902307	367
ttx-7	0.434042	0.814143	0.141436	1.15193	204
vab-10	0.427864	0.814143	0.0840177	1.08765	347
Y71H2B.4	0.432959	0.814143	-0.0872548	0.916444	310
ubl-1	0.434234	0.814143	-0.0700494	0.932348	510
cbp-3	0.427338	0.814143	-0.149452	0.86118	188
dod-6	0.429126	0.814143	0.148117	1.15965	181
rsp-3	0.431568	0.814143	0.161094	1.1748	162
F56A8.3	0.425646	0.814143	-0.129491	0.878542	244
ivns-1	0.435291	0.814497	0.119243	1.12664	260
H03A11.2	0.435671	0.814497	0.0898709	1.09403	289
B0228.7	0.436476	0.815209	-0.148499	0.862001	194
let-716	0.437439	0.816214	0.167819	1.18272	161
W04G3.5	0.43863	0.816847	0.139258	1.14942	192
C30B5.2	0.438566	0.816847	0.136417	1.14616	152
ech-6	0.439171	0.817062	-0.0533299	0.948067	640
mig-6	0.440176	0.81758	-0.112524	0.893576	219
gld-2	0.440727	0.81758	-0.168963	0.84454	160
nkb-1	0.440524	0.81758	-0.182032	0.833574	147
pygl-1	0.442822	0.817926	-0.0839264	0.919499	385
nlp-29	0.446025	0.817926	0.145548	1.15667	163
pgph-2	0.443624	0.817926	0.145788	1.15695	178
ceeh-2	0.44435	0.817926	-0.135384	0.87338	160
T28H10.3	0.445121	0.817926	-0.0743681	0.92833	425
clec-47	0.442535	0.817926	0.169947	1.18524	148
fat-1	0.44594	0.817926	0.0728392	1.07556	499
nrf-6	0.441514	0.817926	0.0795878	1.08284	406
T19H5.4	0.442988	0.817926	0.158759	1.17206	158
tppp-1	0.445856	0.817926	-0.163077	0.849526	147
T19A6.1	0.445864	0.817926	0.13803	1.14801	154
rsu-1	0.444872	0.817926	-0.132788	0.875651	145
rpl-9	0.446974	0.818883	-0.0641926	0.937824	545
dhs-14	0.448555	0.820248	0.0956024	1.10032	300
tos-1	0.449255	0.820248	-0.0873348	0.91637	283
Y54G2A.7	0.449468	0.820248	-0.122015	0.885135	197
pqn-22	0.448748	0.820248	-0.088886	0.91495	285
rpl-26	0.449855	0.820248	0.0657245	1.06793	517
rpn-3	0.450436	0.820529	-0.124762	0.882707	231
srpa-68	0.450895	0.820587	-0.165585	0.847398	167
K05F1.10	0.451808	0.820782	0.129376	1.13812	155
cox-5B	0.451858	0.820782	0.0684308	1.07083	511
ttr-6	0.452399	0.820989	0.112503	1.11908	209
Y57E12AL.1	0.45561	0.822579	0.12866	1.1373	218
ttr-47	0.454828	0.822579	-0.104089	0.901145	285
F21C10.10	0.454036	0.822579	0.133835	1.1432	184
ugt-23	0.455088	0.822579	-0.131636	0.87666	207
pam-1	0.456703	0.822579	-0.0762835	0.926554	438
cgt-3	0.455625	0.822579	0.189313	1.20842	211
F55H12.4	0.456539	0.822579	0.106015	1.11184	244
B0379.1	0.455907	0.822579	-0.138734	0.87046	176
col-119	0.459822	0.825873	-0.0580197	0.943631	511
snrp-200	0.459564	0.825873	-0.15112	0.859745	154
rab-11.1	0.459617	0.825873	-0.0856831	0.917885	394
plp-1	0.461691	0.828455	0.124141	1.13218	157
pdhb-1	0.462281	0.828651	-0.116265	0.89024	277
F56C9.10	0.462695	0.828651	-0.122453	0.884748	237
T27E9.2	0.463095	0.828651	0.0924546	1.09686	344
rps-8	0.46637	0.830817	0.0534279	1.05488	569
lys-8	0.465259	0.830817	0.0470447	1.04817	653
W03D8.8	0.465894	0.830817	-0.00985833	0.99019	225
lars-1	0.466732	0.830817	-0.117474	0.889164	235
T03F6.3	0.466902	0.830817	-0.126835	0.880879	212
cope-1	0.46629	0.830817	-0.11565	0.890787	187
hsp-6	0.467674	0.831421	0.154042	1.16654	152
mboa-2	0.468795	0.831746	0.137604	1.14752	159
tcc-1	0.470555	0.831746	0.150791	1.16275	166
gas-1	0.4691	0.831746	-0.0941458	0.91015	341
R09H10.5	0.469662	0.831746	-0.100901	0.904023	281
clec-187	0.469888	0.831746	-0.14058	0.868854	181
hsp-1	0.47088	0.831746	0.063913	1.066	592
dao-5	0.470889	0.831746	0.162377	1.1763	154
dhs-18	0.472692	0.832298	-0.117673	0.888986	227
cpl-1	0.472818	0.832298	-0.0355038	0.965119	665
mct-4	0.472936	0.832298	0.132242	1.14138	198
ndg-4	0.471952	0.832298	-0.117407	0.889223	237
lgg-1	0.474265	0.833284	-0.0619703	0.939911	516
Y34F4.5	0.474364	0.833284	0.136925	1.14674	179
myo-3	0.479655	0.833423	0.075782	1.07873	309
hsp-90	0.477881	0.833423	-0.0413167	0.959525	472
Y43C5A.2	0.478709	0.833423	-0.0572996	0.944311	515
dli-1	0.480521	0.833423	0.152066	1.16424	168
Y105C5B.15	0.478848	0.833423	-0.0722696	0.93028	412
R11F4.1	0.477942	0.833423	0.124231	1.13228	210
ifb-2	0.480418	0.833423	0.0454582	1.04651	455
C31C9.7	0.479823	0.833423	-0.117895	0.888789	201
acbp-1	0.479092	0.833423	0.0692376	1.07169	476
K02F3.9	0.475766	0.833423	-0.124019	0.883363	179
eef-1A.1	0.477911	0.833423	0.0402318	1.04105	635
brp-1	0.477959	0.833423	-0.0815111	0.921722	328
his-72	0.479533	0.833423	-0.13503	0.87369	177
ctb-1	0.478862	0.833423	0.0867798	1.09066	293
acds-10	0.482444	0.833698	0.118854	1.12621	197
C08E8.4	0.483284	0.833698	-0.13011	0.877999	169
F49E2.2	0.482327	0.833698	0.120844	1.12845	182
C23H5.8	0.483	0.833698	0.0552005	1.05675	514
Y82E9BR.16	0.482844	0.833698	-0.115801	0.890652	157
mboa-6	0.48145	0.833698	-0.1129	0.89324	264
gpa-17	0.484479	0.834259	-0.132135	0.876222	170
atx-2	0.484186	0.834259	-0.126415	0.881249	208
klc-2	0.492085	0.83433	-0.121821	0.885307	144
clec-7	0.485729	0.83433	0.128281	1.13687	176
F35E12.10	0.489557	0.83433	-0.133307	0.875196	181
D1086.10	0.487709	0.83433	-0.0926459	0.911516	187
PDB1.1	0.489092	0.83433	-0.147204	0.863118	151
F46F2.3	0.49285	0.83433	-0.0622335	0.939663	405
ost-1	0.493442	0.83433	0.0583663	1.0601	429
T26C12.1	0.488269	0.83433	0.100679	1.10592	282
ipla-7	0.486916	0.83433	0.101932	1.10731	180
allo-1	0.492745	0.83433	0.0945252	1.09914	190
clec-186	0.493645	0.83433	0.0743661	1.0772	369
rfip-1	0.486835	0.83433	0.123709	1.13169	213
sec-11	0.485869	0.83433	-0.147124	0.863187	158
pfkb-1.1	0.490711	0.83433	-0.14146	0.86809	190
eif-2beta	0.492505	0.83433	-0.144579	0.865386	169
ensa-1	0.49284	0.83433	-0.104771	0.900531	180
let-805	0.488924	0.83433	0.124411	1.13248	190
sec-16	0.48559	0.83433	0.132617	1.14181	151
mua-3	0.487853	0.83433	0.13337	1.14267	158
W09D10.1	0.493366	0.83433	-0.160637	0.851601	152
W09D6.5	0.49363	0.83433	-0.12065	0.886344	200
rps-19	0.494206	0.834543	-0.0565376	0.945031	536
F40A3.3	0.49584	0.835833	-0.147018	0.863279	168
C46G7.1	0.495834	0.835833	-0.117241	0.889371	233
R04F11.2	0.497488	0.836407	0.0617608	1.06371	508
K12H6.6	0.497264	0.836407	-0.162817	0.849747	143
gpcp-2	0.496779	0.836407	0.128315	1.13691	174
C32D5.8	0.49843	0.836464	0.123474	1.13142	217
F48E8.3	0.498704	0.836464	0.157563	1.17065	150
wah-1	0.498829	0.836464	0.108599	1.11472	246
F26F12.3	0.504765	0.836968	-0.110699	0.895208	218
grd-5	0.500987	0.836968	0.0723147	1.07499	315
fat-5	0.502006	0.836968	-0.0583636	0.943307	483
spp-14	0.50278	0.836968	-0.0420142	0.958856	665
rpn-1	0.504904	0.836968	0.104772	1.11046	248
C44B7.11	0.500675	0.836968	0.135914	1.14558	154
F07H5.3	0.505232	0.836968	-0.0628952	0.939042	475
eif-3.B	0.501663	0.836968	0.0928437	1.09729	184
ile-1	0.504814	0.836968	-0.106387	0.899077	252
tba-2	0.503857	0.836968	-0.0576212	0.944007	559
hpo-13	0.502061	0.836968	0.143931	1.1548	156
Y54F10AM.8	0.503689	0.836968	-0.0887313	0.915091	309
cyp-25A2	0.500031	0.836968	-0.147363	0.862981	142
ubq-2	0.503824	0.836968	-0.0549658	0.946517	562
clic-1	0.506236	0.837907	-0.11295	0.893195	202
ufm-1	0.507122	0.838651	0.188884	1.2079	160
sti-1	0.508802	0.83926	0.149111	1.1608	145
F32D8.14	0.509373	0.83926	0.141719	1.15225	167
rer-1	0.509968	0.83926	-0.118733	0.888044	159
nuo-2	0.510112	0.83926	0.0990721	1.10415	274
top-1	0.509308	0.83926	0.124813	1.13294	164
mpc-1	0.508888	0.83926	0.0829523	1.08649	327
nid-1	0.514608	0.839463	0.0673141	1.06963	404
acs-22	0.514238	0.839463	-0.0937715	0.910491	269
epg-9	0.513256	0.839463	0.121818	1.12955	180
F42G8.10	0.511355	0.839463	-0.0842484	0.919203	337
let-92	0.511315	0.839463	-0.117745	0.888923	211
pho-11	0.512972	0.839463	0.103077	1.10858	197
pqn-59	0.514098	0.839463	-0.0870331	0.916647	334
rpl-27	0.512375	0.839463	-0.0625345	0.939381	469
Y56A3A.7	0.512298	0.839463	0.137727	1.14766	150
nduo-4	0.513791	0.839463	-0.0800898	0.923033	279
F54A3.5	0.516085	0.839731	0.106458	1.11233	165
dhs-6	0.515271	0.839731	-0.121837	0.885293	174
pck-1	0.515845	0.839731	-0.0857849	0.917792	241
eel-1	0.517207	0.840134	0.0785071	1.08167	359
ard-1	0.516878	0.840134	-0.0921644	0.911955	294
rpl-39	0.518044	0.840194	-0.103013	0.902115	280
dpy-30	0.522058	0.840194	-0.131817	0.876501	158
mua-6	0.521785	0.840194	0.106355	1.11222	193
osm-11	0.52052	0.840194	-0.100639	0.904259	238
hum-8	0.519653	0.840194	0.101808	1.10717	231
Y94H6A.8	0.521451	0.840194	-0.133358	0.875152	181
ctsa-1	0.519443	0.840194	0.0819341	1.08538	275
vha-4	0.52049	0.840194	0.0728004	1.07552	394
pas-3	0.519087	0.840194	0.104682	1.11036	231
ncs-2	0.521609	0.840194	0.119357	1.12677	180
tfg-1	0.519375	0.840194	-0.10029	0.904575	280
pcca-1	0.523322	0.841523	0.0916945	1.09603	275
nlp-27	0.525264	0.843233	0.0442285	1.04522	385
pas-5	0.525159	0.843233	-0.0960785	0.908393	253
spc-1	0.525755	0.843316	-0.0940496	0.910238	248
acs-13	0.52638	0.843615	-0.25653	0.773732	233
rla-1	0.527231	0.844273	-0.0672406	0.93497	390
F54E2.1	0.538797	0.844465	-0.0592159	0.942503	450
his-35	0.532515	0.844465	-0.104527	0.900751	250
C15C8.7	0.539226	0.844465	0.138497	1.14855	146
abcf-1	0.531941	0.844465	0.115522	1.12246	142
F31D4.9	0.536526	0.844465	-0.14932	0.861294	141
F56F10.1	0.536244	0.844465	0.0688678	1.07129	360
T02C5.1	0.537206	0.844465	0.0476502	1.0488	540
B0410.3	0.528871	0.844465	0.109452	1.11567	177
calu-1	0.529486	0.844465	0.0564002	1.05802	518
ent-2	0.52786	0.844465	0.115991	1.12299	185
cht-3	0.533609	0.844465	-0.109701	0.896102	150
kdin-1	0.532743	0.844465	0.111794	1.11828	212
linc-8	0.536516	0.844465	-0.126153	0.88148	175
rpn-11	0.530213	0.844465	-0.121166	0.885887	180
vgln-1	0.538161	0.844465	0.0525761	1.05398	535
sdhd-1	0.530863	0.844465	-0.102297	0.902761	264
C05D12.3	0.534915	0.844465	-0.067913	0.934342	383
Y51H1A.3	0.538033	0.844465	-0.0816811	0.921566	352
spsb-1	0.530849	0.844465	0.109175	1.11536	169
skr-1	0.538015	0.844465	-0.08932	0.914553	291
ZC247.1	0.528488	0.844465	-0.0872611	0.916438	255
rpl-16	0.53722	0.844465	-0.0493521	0.951846	565
hum-5	0.53699	0.844465	0.0851312	1.08886	284
rps-1	0.532701	0.844465	0.0448714	1.04589	595
F25B5.6	0.533504	0.844465	0.120685	1.12827	196
C14B9.2	0.539141	0.844465	0.13275	1.14196	165
Y66D12A.13	0.533633	0.844465	-0.116056	0.890425	173
nuo-4	0.539796	0.844668	0.0758413	1.07879	359
vit-5	0.541408	0.845124	-0.0341973	0.966381	651
M01G5.3	0.541276	0.845124	-0.130177	0.87794	162
hmit-1.3	0.541351	0.845124	0.119012	1.12638	173
manf-1	0.543755	0.848099	-0.0891854	0.914676	293
lec-12	0.551439	0.848978	-0.100062	0.904781	156
Y32F6A.4	0.550826	0.848978	0.141861	1.15242	156
C14C10.5	0.552426	0.848978	-0.0981098	0.906549	205
ret-1	0.546711	0.848978	-0.0501934	0.951045	552
F53E4.1	0.55272	0.848978	0.106769	1.11268	169
pab-2	0.548972	0.848978	0.0948253	1.09947	261
rpl-15	0.55096	0.848978	-0.0459293	0.955109	524
rps-25	0.552502	0.848978	-0.0458799	0.955157	562
ttr-17	0.552381	0.848978	0.100266	1.10547	189
F07F6.8	0.549793	0.848978	-0.116234	0.890266	187
cpna-2	0.549785	0.848978	-0.0734489	0.929184	255
cey-1	0.545609	0.848978	-0.0805442	0.922614	290
did-2	0.54797	0.848978	-0.0996477	0.905156	241
nuo-6	0.548534	0.848978	-0.0972103	0.907365	252
C34C12.4	0.552671	0.848978	-0.246523	0.781513	165
mvk-1	0.549371	0.848978	-0.121978	0.885168	191
C16A3.5	0.549706	0.848978	-0.104071	0.901162	255
ran-1	0.545147	0.848978	0.108143	1.11421	196
Y37D8A.2	0.54933	0.848978	-0.0983843	0.906301	208
mlc-3	0.553259	0.849126	-0.0404059	0.9604	505
tbc-9	0.55414	0.8498	-0.104864	0.900447	148
vem-1	0.555248	0.85082	-0.106255	0.899195	199
K10C2.1	0.556269	0.851026	0.0811864	1.08457	274
F10E9.12	0.555866	0.851026	-0.122221	0.884952	156
eat-6	0.557228	0.851136	-0.0590961	0.942616	439
ZK228.3	0.556917	0.851136	0.0944905	1.0991	150
sodh-1	0.559543	0.851779	0.0769295	1.07997	254
emc-1	0.558462	0.851779	-0.264285	0.767755	185
rars-1	0.55923	0.851779	-0.0971902	0.907383	215
psd-1	0.559867	0.851779	-0.0905082	0.913467	256
T20B12.7	0.558707	0.851779	-0.126422	0.881243	148
cah-3	0.562159	0.854588	0.102489	1.10792	211
pgp-2	0.56481	0.857419	0.0944593	1.09906	217
acdh-11	0.564914	0.857419	-0.109443	0.896333	191
let-2	0.565754	0.857441	0.0545171	1.05603	347
spat-2	0.565822	0.857441	0.116754	1.12384	174
F14E5.2	0.566658	0.858031	-0.115466	0.890951	178
Y63D3A.7	0.567827	0.859123	0.1316	1.14065	146
atp-5	0.573715	0.860573	-0.0535714	0.947838	501
his-71	0.572174	0.860573	-0.122761	0.884475	186
vha-20	0.57218	0.860573	-0.0729659	0.929633	339
spp-8	0.57295	0.860573	-0.0784344	0.924563	289
etr-1	0.572367	0.860573	-0.103573	0.90161	158
sgt-1	0.571151	0.860573	0.0863157	1.09015	269
F44G4.2	0.573357	0.860573	0.0911938	1.09548	236
mtrr-1	0.569494	0.860573	0.116855	1.12396	156
R12E2.13	0.570299	0.860573	-0.106144	0.899295	161
nex-1	0.572776	0.860573	-0.059814	0.94194	411
unc-32	0.570692	0.860573	-0.0923605	0.911776	233
nbet-1	0.577127	0.863255	-0.113797	0.89244	169
C17H12.8	0.577302	0.863255	0.060686	1.06257	359
ZK829.7	0.577118	0.863255	0.0893566	1.09347	260
nlp-36	0.5771	0.863255	0.0685685	1.07097	349
F32D8.12	0.580073	0.864964	-0.0694923	0.932867	307
eef-1A.2	0.579159	0.864964	0.0451066	1.04614	565
ech-4	0.581148	0.864964	0.0664097	1.06866	350
spt-16	0.57972	0.864964	-0.104032	0.901196	194
iff-1	0.580945	0.864964	0.0706557	1.07321	243
epc-1	0.580247	0.864964	0.113607	1.12031	163
C49C8.5	0.58205	0.865627	-0.0954688	0.908947	195
lec-6	0.582495	0.865627	-0.0279495	0.972437	619
let-418	0.585176	0.868939	-0.0869364	0.916735	239
col-12	0.587391	0.870208	0.0670528	1.06935	230
hrp-1	0.586801	0.870208	0.0719708	1.07462	256
mthf-1	0.587202	0.870208	-0.072826	0.929763	315
F57C2.5	0.589338	0.871748	-0.0821096	0.921171	268
D2030.4	0.589321	0.871748	0.0854525	1.08921	253
pas-1	0.589962	0.872	0.107718	1.11373	182
chch-3	0.590464	0.87207	-0.115663	0.890775	209
cTel55X.1	0.591301	0.872312	-0.0847521	0.91874	226
deb-1	0.591536	0.872312	-0.109439	0.896337	170
fipr-21	0.591997	0.872321	0.0593993	1.0612	334
rab-5	0.592576	0.872505	0.0944894	1.0991	212
snap-1	0.593707	0.872832	-0.115926	0.890541	159
Y43F4B.5	0.593302	0.872832	0.0699988	1.07251	330
F59B1.2	0.595725	0.873124	-0.0450633	0.955937	484
F53C11.3	0.595645	0.873124	-0.0625246	0.93939	341
T28B8.1	0.594559	0.873124	-0.0921182	0.911997	217
Y119D3B.21	0.595673	0.873124	0.0302456	1.03071	686
gba-4	0.597658	0.874079	0.0719254	1.07458	262
vha-17	0.597743	0.874079	-0.0587269	0.942964	398
T26C5.3	0.597041	0.874079	-0.116423	0.890099	179
rpl-28	0.600937	0.877413	-0.048355	0.952795	497
cas-1	0.600562	0.877413	-0.0893374	0.914537	215
cpr-5	0.602291	0.878723	-0.022064	0.978178	612
oxy-5	0.604243	0.8809	-0.111385	0.894594	162
dlst-1	0.606521	0.88097	0.0575583	1.05925	406
gly-4	0.6063	0.88097	-0.0971854	0.907388	152
gpd-2	0.607961	0.88097	-0.0391858	0.961572	587
cox-6C	0.606292	0.88097	0.0489308	1.05015	479
aass-1	0.60712	0.88097	-0.100072	0.904772	199
tkt-1	0.607857	0.88097	0.0407638	1.04161	577
Y105C5B.5	0.606488	0.88097	-0.0650748	0.936997	279
F54D5.3	0.607253	0.88097	-0.0560726	0.94547	377
sca-1	0.609708	0.882835	0.0465912	1.04769	519
pfas-1	0.610178	0.88285	-0.0862075	0.917404	207
nlp-40	0.611335	0.883858	-0.047111	0.953981	487
frm-10	0.613156	0.883915	0.0821015	1.08557	214
gldc-1	0.613133	0.883915	0.0706155	1.07317	294
rps-10	0.612461	0.883915	-0.0418833	0.958982	548
har-1	0.613216	0.883915	0.0628818	1.0649	362
vha-19	0.61461	0.884195	-0.0617666	0.940102	336
rps-17	0.615252	0.884195	-0.0470863	0.954005	485
pbs-7	0.615252	0.884195	0.0562564	1.05787	210
pat-3	0.614319	0.884195	-0.108729	0.896973	144
gcst-1	0.615979	0.884577	0.0606787	1.06256	343
pmp-5	0.619666	0.884579	-0.0603862	0.941401	352
istr-1	0.617764	0.884579	-0.13641	0.872485	172
mct-3	0.619163	0.884579	0.0826296	1.08614	143
rho-1	0.61823	0.884579	-0.0883545	0.915436	251
B0495.7	0.617176	0.884579	-0.10324	0.901911	194
gpb-1	0.619278	0.884579	0.198079	1.21906	194
C41G7.9	0.619302	0.884579	0.0760837	1.07905	234
pbs-6	0.616474	0.884579	0.0880176	1.09201	207
ceh-44	0.620558	0.885194	-0.103793	0.901411	159
yars-1	0.621053	0.885243	-0.0857442	0.917829	142
idh-2	0.62386	0.887984	0.0888197	1.09288	159
rpl-43	0.623901	0.887984	0.046765	1.04788	430
C10G8.8	0.625442	0.888202	0.0703081	1.07284	265
cap-2	0.625262	0.888202	0.0933894	1.09789	186
clp-1	0.624779	0.888202	0.0622624	1.06424	316
dhs-28	0.628628	0.888997	-0.0442512	0.956714	487
got-1.2	0.631408	0.888997	0.0624508	1.06444	330
M01H9.3	0.6287	0.888997	-0.0540731	0.947363	364
F56D5.6	0.631079	0.888997	-0.101663	0.903334	151
uba-1	0.627237	0.888997	-0.0581593	0.9435	358
ZK593.3	0.631031	0.888997	0.0787152	1.0819	199
ZK809.8	0.631558	0.888997	-0.0852356	0.918296	174
C14A4.6	0.631405	0.888997	0.101445	1.10677	141
unc-87	0.627064	0.888997	0.0363998	1.03707	443
spcs-1	0.628581	0.888997	0.111652	1.11812	173
prdx-3	0.629969	0.888997	0.0697171	1.0722	279
ucr-1	0.629634	0.888997	0.0525115	1.05391	411
cmd-1	0.632218	0.889241	0.0585116	1.06026	361
gln-3	0.632658	0.889241	0.0349456	1.03556	601
K04A8.1	0.640983	0.891261	0.0787671	1.08195	183
F52E1.14	0.644018	0.891261	0.0334176	1.03398	596
F17C11.4	0.644234	0.891261	0.0708726	1.07344	268
nhr-68	0.647707	0.891261	0.0514538	1.0528	398
letm-1	0.647914	0.891261	0.082154	1.08562	188
dlat-1	0.641049	0.891261	0.0643454	1.06646	304
gyg-1	0.641147	0.891261	0.082657	1.08617	175
Y34B4A.9	0.648773	0.891261	-0.0705002	0.931928	268
hsp-3	0.650344	0.891261	0.0345756	1.03518	603
perm-2	0.642559	0.891261	0.0264072	1.02676	422
C06A6.4	0.650806	0.891261	0.0726941	1.0754	247
nap-1	0.634575	0.891261	0.0688314	1.07126	294
eppl-1	0.63517	0.891261	0.052281	1.05367	280
ntl-2	0.641985	0.891261	-0.0977207	0.906902	162
rpl-22	0.637691	0.891261	0.0434046	1.04436	491
F09E5.3	0.649757	0.891261	-0.0559045	0.945629	346
lec-5	0.648522	0.891261	0.0507768	1.05209	294
T19D12.4	0.63943	0.891261	0.0636785	1.06575	256
ostb-1	0.636887	0.891261	0.0656686	1.06787	304
cdc-48.1	0.639754	0.891261	0.0774553	1.08053	248
Y17G7B.10	0.639193	0.891261	0.0968347	1.10168	161
Y54G11A.7	0.641114	0.891261	-0.0978264	0.906806	158
C13B4.1	0.65032	0.891261	0.0904877	1.09471	148
icd-2	0.64242	0.891261	0.0622036	1.06418	303
phb-1	0.649753	0.891261	0.074514	1.07736	251
app-1	0.64767	0.891261	0.0589046	1.06067	326
spd-5	0.645414	0.891261	-0.094039	0.910247	170
rpt-5	0.645892	0.891261	-0.0893772	0.914501	203
gcsh-2	0.640623	0.891261	0.0717057	1.07434	264
unc-54	0.643363	0.891261	0.0279673	1.02836	471
Y54F10AM.5	0.640087	0.891261	-0.0860244	0.917572	227
mmcm-1	0.646895	0.891261	0.0661344	1.06837	298
rps-0	0.650551	0.891261	0.0615508	1.06348	562
alh-9	0.650535	0.891261	0.055435	1.057	319
cgh-1	0.641912	0.891261	0.0580717	1.05979	284
ZK632.10	0.645504	0.891261	0.0686295	1.07104	251
vha-16	0.651602	0.891714	-0.0645946	0.937447	288
clec-160	0.653949	0.894289	0.0502893	1.05158	274
F32A11.1	0.654807	0.894825	-0.0741174	0.928563	171
mrp-3	0.656009	0.895194	-0.0849107	0.918594	185
pbs-2	0.655804	0.895194	0.0762435	1.07923	224
Y106G6H.1	0.657538	0.896643	-0.0837843	0.91963	170
acly-1	0.658084	0.89675	-0.0808586	0.922324	215
erfa-1	0.658738	0.897005	-0.0908783	0.913129	193
mtl-2	0.660059	0.898167	0.0624205	1.06441	269
asp-3	0.660612	0.898283	0.0296942	1.03014	650
lys-2	0.661949	0.899464	0.0310752	1.03156	590
pcyt-2.1	0.662939	0.900171	-0.0804826	0.922671	214
H24K24.3	0.665564	0.901049	-0.0622222	0.939674	285
clec-218	0.66613	0.901049	0.082042	1.0855	171
lpin-1	0.665751	0.901049	-0.0438675	0.957081	422
ZK384.7	0.665541	0.901049	-0.0509032	0.950371	344
irld-23	0.66687	0.901049	-0.0571706	0.944433	365
dlat-2	0.665591	0.901049	0.094933	1.09959	147
rpl-24.1	0.666471	0.901049	0.0323487	1.03288	594
del-6	0.670588	0.905327	0.0732397	1.07599	222
B0416.5	0.671451	0.905327	-0.0667377	0.93544	237
dod-23	0.671197	0.905327	0.0757126	1.07865	183
cdr-6	0.672677	0.905417	0.0626115	1.06461	252
ZK899.2	0.672932	0.905417	0.0587156	1.06047	247
acaa-2	0.672838	0.905417	0.0467542	1.04786	406
svh-2	0.674809	0.907307	-0.0743381	0.928358	158
nhr-114	0.675353	0.907403	0.0783873	1.08154	143
vha-3	0.676626	0.908116	-0.0600166	0.941749	279
ral-1	0.67683	0.908116	0.0708069	1.07337	144
acs-11	0.67827	0.908777	-0.0714004	0.931089	172
gst-20	0.678021	0.908777	0.0762299	1.07921	195
Y16B4A.2	0.67973	0.909464	0.0652104	1.06738	234
usp-5	0.679695	0.909464	0.0741063	1.07692	159
ZK686.3	0.681182	0.910773	-0.0610077	0.940816	289
F53F10.2	0.68293	0.912475	-0.0582291	0.943434	284
ncl-1	0.683704	0.912874	0.0571813	1.05885	181
rpl-20	0.687241	0.914416	0.0435887	1.04455	547
vig-1	0.686707	0.914416	0.0572576	1.05893	251
eif-3.L	0.687124	0.914416	-0.0832405	0.92013	178
men-1	0.685337	0.914416	0.0559926	1.05759	308
clec-150	0.68666	0.914416	-0.048866	0.952309	355
F45D3.4	0.69252	0.915758	0.0619171	1.06387	221
C06B3.6	0.690739	0.915758	-0.0585518	0.943129	251
C52B9.4	0.693306	0.915758	-0.0825613	0.920755	149
vwa-8	0.692923	0.915758	-0.0593637	0.942364	245
dbt-1	0.689289	0.915758	-0.0644813	0.937554	257
abts-1	0.693496	0.915758	-0.0728534	0.929737	201
rpl-25.2	0.691059	0.915758	-0.0418692	0.958995	427
rps-29	0.692408	0.915758	-0.0280959	0.972295	293
dnpp-1	0.691897	0.915758	0.0532533	1.0547	323
efk-1	0.69183	0.915758	0.0879952	1.09198	154
ctsa-2	0.690621	0.915758	0.0424255	1.04334	374
F37C4.6	0.694737	0.916766	0.0744277	1.07727	177
spp-10	0.696426	0.917105	-0.0424186	0.958468	401
C25H3.9	0.696361	0.917105	-0.0552529	0.946246	307
nars-1	0.696221	0.917105	0.0738046	1.0766	182
hsp-4	0.69739	0.917116	-0.0523706	0.948977	268
nduf-6	0.697252	0.917116	0.0616876	1.06363	259
iars-1	0.698727	0.917579	-0.0680811	0.934185	232
rla-2	0.699078	0.917579	-0.0362563	0.964393	494
alh-6	0.69944	0.917579	0.0450787	1.04611	169
R12C12.9	0.699654	0.917579	-0.0617996	0.940071	225
Y60A3A.9	0.701838	0.917816	0.06585	1.06807	227
ucr-11	0.70062	0.917816	0.0851028	1.08883	165
bckd-1B	0.701884	0.917816	-0.0589444	0.942759	273
hrdl-1	0.700982	0.917816	0.05697	1.05862	239
cnx-1	0.702225	0.917816	0.0725893	1.07529	219
tag-18	0.707048	0.918426	-0.0411476	0.959687	308
F49E2.5	0.703855	0.918426	-0.0420487	0.958823	353
ogdh-1	0.706219	0.918426	0.0391008	1.03988	427
vit-6	0.707475	0.918426	0.0180718	1.01824	668
rps-18	0.706707	0.918426	-0.0309097	0.969563	523
lido-8	0.707386	0.918426	-0.0659196	0.936206	203
sod-1	0.707404	0.918426	-0.0400529	0.960739	440
nlp-77	0.70369	0.918426	-0.0688289	0.933486	483
eif-2gamma	0.704983	0.918426	0.0635418	1.0656	237
ssb-1	0.704337	0.918426	0.0834167	1.08699	145
acox-1.4	0.709063	0.919866	0.0530824	1.05452	255
npa-1	0.709715	0.92009	0.0238657	1.02415	661
F54D5.12	0.710604	0.92062	-0.0430541	0.95786	378
nuc-1	0.71375	0.922829	0.0438874	1.04486	347
kat-1	0.713661	0.922829	-0.0396984	0.961079	415
spcs-2	0.713538	0.922829	-0.0622226	0.939674	222
chc-1	0.714747	0.923495	-0.0470697	0.954021	346
Y34B4A.5	0.715702	0.924108	-0.0508467	0.950424	249
mxl-3	0.716503	0.924521	-0.066118	0.93602	196
ldh-1	0.717511	0.925199	0.0734835	1.07625	161
ZK512.7	0.718348	0.925657	-0.0730429	0.929561	162
rps-24	0.719572	0.92623	-0.0304174	0.970041	537
aagr-2	0.719758	0.92623	-0.0213389	0.978887	479
skr-4	0.728402	0.927056	0.0461089	1.04719	290
asg-2	0.729574	0.927056	-0.0392133	0.961546	383
pkc-2	0.725868	0.927056	0.0485131	1.04971	199
cab-1	0.725235	0.927056	-0.0527171	0.948648	265
F23A7.4	0.727394	0.927056	0.0361638	1.03683	166
Y55F3AM.13	0.728078	0.927056	0.0637381	1.06581	185
lgg-2	0.724976	0.927056	-0.0522445	0.949097	265
arl-8	0.729429	0.927056	0.0721942	1.07486	144
rpl-36.A	0.728566	0.927056	-0.033098	0.967444	488
pqn-87	0.727094	0.927056	0.0575738	1.05926	242
zyx-1	0.727923	0.927056	-0.0580295	0.943622	225
ostd-1	0.72182	0.927056	-0.0700065	0.932388	214
dnj-12	0.722747	0.927056	-0.0619029	0.939974	178
rps-26	0.723877	0.927056	-0.0286265	0.971779	537
tbb-2	0.721211	0.927056	0.0400433	1.04086	535
ugt-62	0.728714	0.927056	0.0428175	1.04375	290
fum-1	0.723162	0.927056	0.0424159	1.04333	384
ZK632.9	0.725094	0.927056	0.0359612	1.03662	455
mlc-5	0.7273	0.927056	0.0510068	1.05233	201
egl-21	0.730309	0.927155	-0.0576252	0.944004	207
atp-1	0.731101	0.927155	0.0249296	1.02524	651
pfd-3	0.730684	0.927155	0.174535	1.19069	150
E01G4.3	0.732555	0.928386	0.0460392	1.04712	308
iff-2	0.733852	0.928805	0.0338752	1.03446	470
gst-26	0.733551	0.928805	0.058255	1.05999	189
K07E3.4	0.735026	0.929677	0.0464644	1.04756	295
F44E7.4	0.736049	0.929723	0.0568641	1.05851	231
asp-1	0.736183	0.929723	0.0208316	1.02105	689
T20D3.2	0.736515	0.929723	-0.0319572	0.968548	473
ptr-24	0.737376	0.930198	-0.0469109	0.954172	281
ppm-1.A	0.740265	0.930785	-0.0570006	0.944594	227
zig-12	0.739566	0.930785	0.050572	1.05187	219
K08D12.3	0.739732	0.930785	0.0545465	1.05606	254
rps-23	0.740132	0.930785	0.025833	1.02617	563
Y37E3.8	0.739779	0.930785	-0.025761	0.974568	556
pck-2	0.740842	0.9309	-0.0226302	0.977624	657
unc-44	0.742979	0.932975	0.0361126	1.03677	374
B0024.4	0.752593	0.934052	-0.0356084	0.965018	257
T13F3.6	0.744871	0.934052	-0.0308816	0.96959	386
F13B9.1	0.745956	0.934052	0.0475518	1.0487	149
ifo-1	0.750258	0.934052	0.0421708	1.04307	177
lys-4	0.746425	0.934052	0.0378776	1.0386	348
Y41E3.8	0.746409	0.934052	-0.0421852	0.958692	292
R05F9.6	0.752235	0.934052	0.0373456	1.03805	356
lec-2	0.750661	0.934052	0.0329526	1.0335	372
lact-2	0.74944	0.934052	0.0602228	1.06207	188
ahcy-1	0.749143	0.934052	0.0240582	1.02435	599
asah-1	0.751165	0.934052	0.0374726	1.03818	352
Y105E8A.25	0.74854	0.934052	0.0473631	1.0485	226
let-767	0.75052	0.934052	0.0275123	1.02789	529
fahd-1	0.747784	0.934052	0.0538958	1.05537	147
ikke-1	0.751952	0.934052	-0.0647896	0.937265	151
hpd-1	0.747142	0.934052	-0.0403758	0.960428	364
arx-3	0.745375	0.934052	-0.0710666	0.9314	179
acs-5	0.749119	0.934052	0.0459576	1.04703	278
par-5	0.755034	0.935268	0.027297	1.02767	521
nuo-1	0.754569	0.935268	0.0355385	1.03618	396
gon-2	0.754221	0.935268	0.0648045	1.06695	154
csq-1	0.755805	0.935619	0.0329458	1.03349	326
pdi-6	0.756358	0.935701	0.0297847	1.03023	463
F45H10.2	0.757673	0.936724	-0.0668117	0.935371	202
gdh-1	0.759003	0.937764	-0.0232554	0.977013	588
K02D10.1	0.759896	0.938264	0.0489115	1.05013	259
R31.2	0.761167	0.939229	-0.0445869	0.956392	294
asp-6	0.765511	0.940334	-0.0211619	0.97906	648
eef-1G	0.764829	0.940334	-0.0207145	0.979499	625
T14G10.5	0.765981	0.940334	-0.0468258	0.954254	269
rab-7	0.763754	0.940334	-0.0475932	0.953522	216
snr-7	0.765299	0.940334	0.0661624	1.0684	144
haf-9	0.763988	0.940334	0.0507264	1.05204	191
gpi-1	0.764089	0.940334	0.0453842	1.04643	279
atf-7	0.764023	0.940334	-0.0597483	0.942002	181
cnb-1	0.766471	0.940335	0.0456737	1.04673	146
rpl-31	0.767062	0.940459	-0.026807	0.973549	484
alh-4	0.76938	0.940666	-0.0455497	0.955472	265
copb-1	0.768681	0.940666	-0.0511344	0.950151	230
R12E2.11	0.769579	0.940666	0.041947	1.04284	252
moma-1	0.769898	0.940666	-0.0601056	0.941665	169
golg-4	0.76784	0.940666	-0.0599423	0.941819	158
C28H8.3	0.77017	0.940666	0.0444006	1.0454	285
uda-1	0.771973	0.94167	0.0523627	1.05376	194
ifg-1	0.771853	0.94167	0.0504213	1.05171	224
dpy-11	0.774637	0.942681	-0.0612029	0.940632	173
ugt-4	0.775681	0.942681	0.0711187	1.07371	143
F53F1.4	0.775312	0.942681	0.0486109	1.04981	162
mpst-3	0.775748	0.942681	-0.0590231	0.942685	167
grd-3	0.77351	0.942681	0.0300616	1.03052	285
Y48A6B.7	0.774488	0.942681	-0.0425432	0.958349	262
tag-196	0.776948	0.943542	0.0612245	1.06314	154
ran-4	0.777734	0.9439	-0.0536706	0.947744	206
arx-2	0.781315	0.944058	0.0504525	1.05175	194
pyc-1	0.778941	0.944058	-0.0345252	0.966064	507
noca-1	0.780846	0.944058	-0.0605465	0.94125	149
rpl-38	0.780868	0.944058	-0.0362509	0.964398	438
Y71H10B.1	0.778521	0.944058	-0.0589886	0.942717	167
tat-4	0.781798	0.944058	0.0419317	1.04282	263
C29F5.1	0.781324	0.944058	-0.0444577	0.956516	192
pod-1	0.78107	0.944058	-0.0395819	0.961191	307
nra-4	0.785912	0.944341	-0.0505274	0.950728	221
F53C11.1	0.786648	0.944341	0.045228	1.04627	210
tnt-2	0.783863	0.944341	-0.0209378	0.97928	414
egl-4	0.786951	0.944341	-0.0370943	0.963585	310
ilys-2	0.786574	0.944341	-0.0467807	0.954297	185
vps-32.1	0.785667	0.944341	-0.0373425	0.963346	149
ZK1320.3	0.782874	0.944341	-0.0310686	0.969409	381
gpc-2	0.7837	0.944341	-0.0562552	0.945298	206
cpg-1	0.78591	0.944341	0.0471757	1.04831	142
MTCE.33	0.786118	0.944341	-0.0376669	0.963034	160
rpt-3	0.788533	0.945648	-0.0523194	0.949026	159
R13H4.2	0.789633	0.945761	0.0319119	1.03243	273
fkb-6	0.789796	0.945761	-0.0333628	0.967188	223
faah-3	0.790104	0.945761	-0.0488684	0.952306	189
Y69A2AR.18	0.79074	0.945933	-0.0218218	0.978415	565
akt-1	0.792467	0.947407	0.0351233	1.03575	309
C34B2.8	0.793466	0.948012	-0.0366168	0.964046	315
daf-36	0.798498	0.951096	0.0541848	1.05568	148
nhr-80	0.798524	0.951096	-0.0380782	0.962638	145
rpn-13	0.79826	0.951096	-0.0459119	0.955126	177
prx-19	0.797147	0.951096	-0.0589999	0.942707	148
K08E3.5	0.797789	0.951096	-0.0293917	0.971036	380
cct-7	0.801834	0.952813	-0.0378043	0.962901	264
Y39H10B.2	0.803439	0.952813	0.0531618	1.0546	159
dsc-4	0.803278	0.952813	0.029859	1.03031	334
F55F10.1	0.801298	0.952813	-0.0480752	0.953062	174
rps-13	0.802061	0.952813	-0.0211536	0.979069	537
hlh-11	0.802653	0.952813	0.0469613	1.04808	151
rsks-1	0.803435	0.952813	-0.0425958	0.958299	179
hrg-7	0.806138	0.953983	0.0209228	1.02114	485
mai-2	0.806135	0.953983	-0.0235695	0.976706	467
wnk-1	0.806713	0.953983	0.0607575	1.06264	159
fat-6	0.806562	0.953983	0.0180151	1.01818	595
ppm-2	0.806911	0.953983	-0.0459241	0.955114	193
T20H4.5	0.807982	0.954661	-0.0319926	0.968514	305
dhs-12	0.809174	0.955482	-0.0442431	0.956721	194
sel-9	0.811624	0.956434	-0.043372	0.957555	217
F48D6.4	0.811597	0.956434	-0.0180195	0.982142	581
cah-5	0.811973	0.956434	-0.0405595	0.960252	237
R07E3.1	0.811761	0.956434	0.0243623	1.02466	412
ttr-59	0.813587	0.957748	-0.0293191	0.971107	176
ahsa-1	0.819937	0.958423	-0.0520562	0.949275	152
C46G7.2	0.820917	0.958423	0.0340443	1.03463	237
Y59H11AR.6	0.817051	0.958423	0.0577993	1.0595	157
Y40H7A.10	0.821121	0.958423	-0.0225216	0.97773	445
C49C3.4	0.821808	0.958423	0.0182001	1.01837	499
col-76	0.820928	0.958423	-0.153498	0.857702	155
F54B3.1	0.821397	0.958423	0.041456	1.04233	210
sesn-1	0.821008	0.958423	-0.0497399	0.951477	147
Y37E3.17	0.817285	0.958423	-0.0306238	0.96984	327
F23C8.5	0.815825	0.958423	0.024194	1.02449	453
rps-6	0.816387	0.958423	-0.0193672	0.980819	535
cox-6B	0.81883	0.958423	0.0198777	1.02008	534
erd-2.2	0.815962	0.958423	-0.226646	0.797203	165
F42A10.6	0.822147	0.958423	0.0371043	1.0378	243
hmg-1.2	0.820547	0.958423	0.0427163	1.04364	142
ctr-9	0.81504	0.958423	-0.0467177	0.954357	155
tam-1	0.823496	0.958831	0.0442188	1.04521	158
asb-2	0.823062	0.958831	0.021687	1.02192	473
cpi-2	0.824602	0.958956	-0.0186786	0.981495	542
pat-12	0.824559	0.958956	-0.0374847	0.963209	169
nstp-2	0.825294	0.95918	0.0420537	1.04295	195
cox-4	0.826456	0.959949	0.0196123	1.01981	523
hxk-2	0.828098	0.961275	0.0441492	1.04514	150
ftt-2	0.828661	0.961347	0.0165104	1.01665	499
Y75B8A.24	0.829197	0.961387	0.047345	1.04848	154
D1054.8	0.830859	0.962153	0.029343	1.02978	269
sec-23	0.830833	0.962153	-0.0350419	0.965565	208
twf-2	0.832646	0.963157	-0.044112	0.956847	175
scl-2	0.832729	0.963157	0.072722	1.07543	241
prdx-2	0.834196	0.963693	-0.0175859	0.982568	542
gsr-1	0.833984	0.963693	0.028217	1.02862	310
atn-1	0.834956	0.96399	-0.0261125	0.974226	306
cpr-6	0.8372	0.964282	0.00849342	1.00853	672
isp-1	0.835941	0.964282	-0.0222548	0.977991	413
F26H9.5	0.836243	0.964282	0.0284611	1.02887	275
cox-6A	0.837218	0.964282	0.0213486	1.02158	437
B0303.4	0.838959	0.965544	-0.0317674	0.968732	157
qdpr-1	0.83932	0.965544	0.0362355	1.0369	178
pas-6	0.844332	0.966615	0.0392127	1.03999	223
immt-1	0.842103	0.966615	0.0322339	1.03276	244
sucl-1	0.843697	0.966615	0.0229116	1.02318	380
T23E7.2	0.845788	0.966615	0.0258734	1.02621	252
C06G3.5	0.845713	0.966615	0.0288304	1.02925	259
gspd-1	0.845061	0.966615	0.0323983	1.03293	211
tpp-2	0.842735	0.966615	-0.0409243	0.959902	204
timm-23	0.841721	0.966615	0.0456734	1.04673	151
M01F1.3	0.84373	0.966615	-0.0454876	0.955531	168
idhg-1	0.842219	0.966615	0.0270838	1.02745	169
C23G10.2	0.843984	0.966615	-0.0300246	0.970422	258
F19F10.9	0.846854	0.966702	0.0330153	1.03357	210
F35E12.6	0.847878	0.966702	0.0330512	1.0336	206
W08E12.7	0.847854	0.966702	0.0259215	1.02626	308
larp-1	0.847257	0.966702	-0.0344638	0.966123	177
nuo-5	0.853447	0.967117	0.0228758	1.02314	333
sel-1	0.856078	0.967117	0.0439549	1.04494	182
nrf-5	0.853824	0.967117	-0.0379933	0.962719	153
Y39B6A.5	0.85351	0.967117	-0.0255095	0.974813	265
mrp-1	0.851404	0.967117	-0.0366873	0.963978	177
dpf-5	0.851821	0.967117	-0.0368653	0.963806	192
Y45F10D.4	0.85533	0.967117	0.0400198	1.04083	156
LLC1.2	0.854575	0.967117	0.0186023	1.01878	430
F07H5.5	0.849721	0.967117	0.0153639	1.01548	578
C37A2.7	0.852604	0.967117	-0.0168205	0.98332	519
mce-1	0.856577	0.967117	-0.0391718	0.961586	153
nra-2	0.856164	0.967117	0.0348397	1.03545	216
rpl-30	0.855288	0.967117	-0.0182284	0.981937	449
kin-3	0.849129	0.967117	-0.0501074	0.951127	215
mlc-4	0.855979	0.967117	-0.0315275	0.968964	216
inf-1	0.850209	0.967117	0.0220996	1.02235	377
aldo-1	0.856805	0.967117	0.0219883	1.02223	299
hphd-1	0.858295	0.96823	-0.0124964	0.987581	621
F29B9.11	0.861298	0.971047	0.0173741	1.01753	451
Y4C6B.7	0.863687	0.972028	0.0327661	1.03331	170
cpi-1	0.863029	0.972028	-0.0262717	0.97407	442
unc-89	0.863242	0.972028	0.0189671	1.01915	288
irg-4	0.864476	0.972346	-0.0328322	0.967701	149
rbm-3.2	0.865297	0.9727	-0.0241447	0.976144	244
F20D1.1	0.867071	0.974123	0.0257057	1.02604	216
ZK1307.1	0.867674	0.974231	0.0150922	1.01521	355
gpx-5	0.868681	0.974492	0.0289363	1.02936	196
nmt-1	0.868922	0.974492	-0.0424195	0.958468	167
mai-1	0.870429	0.975612	-0.0308998	0.969573	146
anmt-3	0.873178	0.976177	0.0286792	1.02909	192
clec-48	0.872578	0.976177	-0.0105181	0.989537	171
mrp-7	0.8736	0.976177	-0.0316007	0.968893	156
fkh-9	0.873906	0.976177	-0.0388208	0.961923	143
mct-6	0.874959	0.976177	-0.036293	0.964358	147
paqr-1	0.874652	0.976177	0.0251377	1.02546	182
C48E7.1	0.87209	0.976177	0.0313926	1.03189	157
ned-8	0.875	0.976177	0.0182305	1.0184	172
rps-27	0.876889	0.976432	0.00589996	1.00592	507
arf-3	0.876337	0.976432	0.0195585	1.01975	358
C18E9.2	0.876751	0.976432	-0.0191456	0.981036	314
K12H4.7	0.877263	0.976432	-0.0115649	0.988502	583
srp-7	0.877855	0.976525	-0.0236281	0.976649	262
fubl-1	0.8803	0.978383	-0.0281971	0.972197	182
rpl-14	0.881054	0.978383	0.0123304	1.01241	516
cey-4	0.88058	0.978383	-0.0154869	0.984632	456
dod-19	0.890297	0.978812	0.00482127	1.00483	635
F16B4.4	0.882069	0.978812	-0.0046033	0.995407	371
hpo-19	0.884822	0.978812	0.0224658	1.02272	308
Y57E12AL.6	0.891021	0.978812	-0.0213451	0.978881	159
ZC513.7	0.890254	0.978812	0.0220885	1.02233	194
drap-1	0.890698	0.978812	-0.240923	0.785902	157
T05E12.3	0.892566	0.978812	0.0131424	1.01323	338
H28G03.1	0.885375	0.978812	-0.0219816	0.978258	274
Y54G2A.18	0.89032	0.978812	-0.01331	0.986778	452
ttr-16	0.883011	0.978812	0.00868669	1.00872	455
let-70	0.89175	0.978812	0.0160016	1.01613	409
kin-4	0.884688	0.978812	0.0153007	1.01542	157
dod-24	0.887214	0.978812	-0.0221106	0.978132	204
mtch-1	0.891531	0.978812	0.0221405	1.02239	268
ZK673.1	0.892329	0.978812	0.0644107	1.06653	353
alh-8	0.890823	0.978812	0.00692074	1.00694	615
fbp-1	0.892794	0.978812	0.0125719	1.01265	436
acdh-1	0.89375	0.978812	-0.0110272	0.989033	684
dhs-3	0.894186	0.978812	-0.0129086	0.987174	472
R06C1.4	0.889946	0.978812	0.0129487	1.01303	492
F58D5.5	0.893444	0.978812	-0.0265048	0.973843	147
zer-1	0.886419	0.978812	0.0328755	1.03342	179
W04B5.3	0.890902	0.978812	-0.0296708	0.970765	158
szy-2	0.884303	0.978812	-0.027398	0.972974	168
abcf-2	0.889682	0.978812	0.0245739	1.02488	215
lec-4	0.895674	0.979883	-0.0213998	0.978828	234
ttr-35	0.897303	0.98101	0.0248439	1.02516	149
rpn-12	0.897726	0.98101	-0.0406273	0.960187	180
kdp-1	0.899438	0.98123	-0.0142207	0.98588	432
ain-2	0.899461	0.98123	0.0186435	1.01882	176
Y71H2AM.13	0.899426	0.98123	-0.0144999	0.985605	360
mpdu-1	0.906742	0.981367	0.0254934	1.02582	142
lea-1	0.901902	0.981367	0.0185539	1.01873	241
Y32F6A.5	0.906154	0.981367	-0.0084268	0.991609	598
pccb-1	0.905158	0.981367	-0.0126195	0.98746	407
dpyd-1	0.906395	0.981367	0.0178086	1.01797	279
grd-10	0.902575	0.981367	-0.0247169	0.975586	184
rps-4	0.905526	0.981367	-0.00904017	0.991001	595
pmp-1	0.900754	0.981367	0.0142857	1.01439	349
F42A8.1	0.905729	0.981367	-0.0269796	0.973381	182
K12C11.1	0.905157	0.981367	-0.0154844	0.984635	330
cyc-1	0.904845	0.981367	-0.020741	0.979473	259
W05B5.1	0.904073	0.981367	-0.0278651	0.97252	170
Y34F4.2	0.905818	0.981367	-0.0240306	0.976256	142
ZK632.4	0.901256	0.981367	-0.0274458	0.972927	153
F17C11.6	0.90824	0.981411	0.00336	1.00337	222
F18A11.3	0.908316	0.981411	0.0215541	1.02179	187
pnk-1	0.908085	0.981411	-0.0169909	0.983153	287
lmp-1	0.912393	0.983251	-0.0131263	0.98696	409
R07H5.8	0.913092	0.983251	0.0123083	1.01238	404
aqp-1	0.910897	0.983251	-0.0142328	0.985868	287
tba-1	0.913048	0.983251	0.0144548	1.01456	260
lin-13	0.911188	0.983251	-0.0145983	0.985508	153
bckd-1A	0.912039	0.983251	0.0204125	1.02062	220
Y22D7AL.10	0.914469	0.983898	0.0132697	1.01336	272
C02D5.4	0.914718	0.983898	-0.017396	0.982754	255
ketn-1	0.92001	0.983938	0.0121451	1.01222	267
pmt-2	0.924777	0.983938	0.00158035	1.00158	557
crt-1	0.926548	0.983938	0.00626933	1.00629	605
atp-4	0.931622	0.983938	-0.00861539	0.991422	436
hpo-8	0.925544	0.983938	-0.0104161	0.989638	382
F56H9.2	0.938328	0.983938	0.00948497	1.00953	280
vit-4	0.934942	0.983938	0.00400179	1.00401	601
C45B2.1	0.932822	0.983938	0.00906444	1.00911	387
mup-2	0.938222	0.983938	-0.00496158	0.995051	394
slc-25A10	0.930162	0.983938	-0.0160865	0.984042	167
dnj-7	0.926	0.983938	0.012324	1.0124	150
tni-1	0.92865	0.983938	-0.0348155	0.965784	162
F40E10.6	0.938164	0.983938	0.0112	1.01126	217
Y7A5A.1	0.935781	0.983938	0.0225161	1.02277	190
F37C4.5	0.928377	0.983938	-0.00921132	0.990831	431
F15E6.4	0.921004	0.983938	0.0129813	1.01307	207
C42D4.2	0.924168	0.983938	-0.0115993	0.988468	176
C42D4.1	0.934162	0.983938	0.00156246	1.00156	616
F33D4.4	0.923848	0.983938	-0.0284685	0.971933	158
mccc-1	0.935821	0.983938	-0.0118832	0.988187	261
tram-1	0.93796	0.983938	-0.0104998	0.989555	304
unc-43	0.919245	0.983938	0.0145582	1.01466	289
mask-1	0.934042	0.983938	-0.0148039	0.985305	172
C39E9.8	0.930086	0.983938	0.0147519	1.01486	255
plpp-1.1	0.916531	0.983938	-0.0232216	0.977046	143
pho-4	0.931528	0.983938	-0.016934	0.983209	160
pmt-1	0.931256	0.983938	0.0089416	1.00898	419
ZK177.8	0.917133	0.983938	-0.0250854	0.975227	190
rpl-10	0.932253	0.983938	0.00619562	1.00621	594
cct-1	0.938192	0.983938	0.00857771	1.00861	196
dab-1	0.916887	0.983938	0.0191233	1.01931	189
cisd-1	0.930623	0.983938	-0.0152001	0.984915	203
F54D5.7	0.927994	0.983938	0.0156945	1.01582	200
rnf-145	0.931345	0.983938	-0.0176893	0.982466	188
ept-1	0.932894	0.983938	-0.0138851	0.986211	249
rpl-19	0.921095	0.983938	-0.00754278	0.992486	595
T28F4.5	0.925334	0.983938	0.000874031	1.00087	588
F27D4.4	0.92781	0.983938	-0.0210539	0.979166	210
pyk-1	0.922759	0.983938	-0.00975151	0.990296	460
pgrn-1	0.938103	0.983938	-0.0174517	0.9827	249
gcn-1	0.925281	0.983938	0.0148182	1.01493	193
gars-1	0.934188	0.983938	0.0190847	1.01927	188
F09F7.6	0.925792	0.983938	-0.0192167	0.980967	223
rpl-35	0.934453	0.983938	-0.0073125	0.992714	497
K12H4.5	0.929798	0.983938	0.0130238	1.01311	229
tpst-1	0.937603	0.983938	0.029265	1.0297	153
ant-1.1	0.941194	0.986404	0.00290832	1.00291	668
asp-2	0.942919	0.987135	-0.00479285	0.995219	660
ears-1	0.942527	0.987135	0.00948909	1.00953	264
R07E4.3	0.945225	0.98901	-0.0129929	0.987091	166
Y82E9BR.14	0.946667	0.989979	-0.0134329	0.986657	200
C08F11.13	0.947579	0.990393	0.0112461	1.01131	178
tre-3	0.9506	0.993009	-0.010006	0.990044	231
F18E3.13	0.9538	0.995319	-0.0190164	0.981163	249
spp-5	0.957888	0.995319	0.00433548	1.00434	635
vit-1	0.956627	0.995319	0.000224312	1.00022	653
phb-2	0.955486	0.995319	-0.00983973	0.990209	214
rpl-32	0.956744	0.995319	0.00410952	1.00412	553
C32F10.8	0.957995	0.995319	0.00613131	1.00615	369
kin-10	0.957337	0.995319	-0.00819966	0.991834	181
cox-7C	0.956013	0.995319	-0.00617066	0.993848	456
pqn-83	0.954545	0.995319	-0.0108322	0.989226	154
nduo-5	0.955068	0.995319	-0.00125476	0.998746	323
M02H5.8	0.982277	0.99841	0.000250221	1.00025	237
C14C6.2	0.995862	0.99841	-0.000601123	0.999399	464
T10B5.7	0.997963	0.99841	4.56528e-05	1.00005	202
F17A9.4	0.982645	0.99841	-0.00287429	0.99713	201
W01A11.1	0.969498	0.99841	0.0151806	1.0153	167
ZK1055.7	0.995423	0.99841	0.000829021	1.00083	190
F25E5.8	0.965891	0.99841	0.00881986	1.00886	165
acl-14	0.983447	0.99841	-0.00358822	0.996418	187
his-41	0.992174	0.99841	-0.00275392	0.99725	352
spp-16	0.991683	0.99841	0.00771869	1.00775	425
nlp-24	0.983195	0.99841	0.00432981	1.00434	206
T16G1.7	0.972972	0.99841	0.00508653	1.0051	145
W07G4.5	0.993306	0.99841	-0.000771013	0.999229	215
cpz-2	0.974417	0.99841	0.0025799	1.00258	400
ugt-46	0.984692	0.99841	-0.00626286	0.993757	213
ifc-2	0.989186	0.99841	-0.000399741	0.9996	407
acl-4	0.996944	0.99841	-0.00109393	0.998907	196
C15C7.5	0.990888	0.99841	0.00301419	1.00302	242
F35A5.1	0.997136	0.99841	0.00310588	1.00311	166
sft-4	0.9848	0.99841	0.00212582	1.00213	312
dct-11	0.976418	0.99841	0.00209472	1.0021	330
atg-2	0.993613	0.99841	-0.00176122	0.99824	211
sur-5	0.99841	0.99841	0.000163145	1.00016	282
M60.4	0.988801	0.99841	-0.00159653	0.998405	288
F15G9.1	0.963898	0.99841	0.00855007	1.00859	144
gst-36	0.978879	0.99841	-0.00921912	0.990823	243
selt-1.1	0.992515	0.99841	-0.00227489	0.997728	212
asp-4	0.994674	0.99841	0.00144295	1.00144	547
B0302.5	0.977265	0.99841	-0.00841908	0.991616	149
fln-1	0.973959	0.99841	-0.00423755	0.995771	329
clec-83	0.970582	0.99841	0.00425128	1.00426	348
tald-1	0.963421	0.99841	0.00519147	1.0052	344
elo-1	0.997099	0.99841	0.000196028	1.0002	506
pyp-1	0.998171	0.99841	-0.000370333	0.99963	404
swsn-4	0.983064	0.99841	-0.000270365	0.99973	194
ragc-1	0.988501	0.99841	0.00237592	1.00238	169
dod-17	0.969594	0.99841	0.0066616	1.00668	173
eps-8	0.993954	0.99841	-0.00109939	0.998901	280
rps-9	0.979869	0.99841	0.00171779	1.00172	577
nep-17	0.982511	0.99841	0.00156893	1.00157	547
glrx-10	0.967215	0.99841	-0.011236	0.988827	157
cars-1	0.985299	0.99841	0.00857311	1.00861	159
Y71F9AL.9	0.995717	0.99841	-0.00049477	0.999505	418
copa-1	0.976497	0.99841	-0.00374875	0.996258	280
nduf-5	0.97633	0.99841	-0.00632011	0.9937	158
W01B11.6	0.98722	0.99841	0.00372623	1.00373	142
fars-1	0.963518	0.99841	0.0184805	1.01865	184
D2092.4	0.99156	0.99841	-0.00211488	0.997887	191
dhod-1	0.964011	0.99841	0.00642255	1.00644	165
wago-1	0.978058	0.99841	-0.00275893	0.997245	194
goa-1	0.998162	0.99841	0.000723527	1.00072	154
fitm-2	0.996866	0.99841	0.00054596	1.00055	273
rps-15	0.996727	0.99841	0.000326238	1.00033	550
ubr-5	0.985883	0.99841	-0.00208315	0.997919	273
eif-3.C	0.978045	0.99841	0.00304679	1.00305	204
tct-1	0.967733	0.99841	-0.000870465	0.99913	391
Y53H1B.2	0.992685	0.99841	0.00130947	1.00131	238
car-1	0.992906	0.99841	0.0010196	1.00102	274
smd-1	0.996363	0.99841	-0.000252338	0.999748	288
dnj-29	0.965561	0.99841	0.00392834	1.00394	251
frm-1	0.980394	0.99841	-0.00271756	0.997286	242
cct-5	0.964943	0.99841	-0.00694522	0.993079	266
alh-1	0.993051	0.99841	0.000527348	1.00053	501
arf-1.2	0.979462	0.99841	0.00210576	1.00211	353
mdh-2	0.987826	0.99841	-0.00128005	0.998721	547
egl-45	0.981708	0.99841	0.00547915	1.00549	205
rpl-21	0.980727	0.99841	0.00289149	1.0029	551
baf-1	0.964561	0.99841	-0.015416	0.984702	175
vha-2	0.961794	0.99841	0.00386188	1.00387	568
cbp-2	0.989742	0.99841	-0.00109632	0.998904	148
Y56A3A.19	0.973884	0.99841	0.00515425	1.00517	233
aqp-11	0.995876	0.99841	-0.000343721	0.999656	233

### Sheet: cluster9
genename	pval	qval	logFC	FC	num_cells_expressed
icl-1	2.65787e-09	4.43977e-06	-0.430411	0.650242	541
hsp-16.2	4.40454e-09	4.43977e-06	-1.1943	0.302915	164
dod-3	2.56306e-08	1.72238e-05	-0.568708	0.566257	388
F18E3.13	8.66907e-08	4.36921e-05	0.598513	1.81941	297
ule-4	2.13486e-07	7.62297e-05	-0.277324	0.757809	465
ctc-1	2.64687e-07	7.62297e-05	0.354193	1.42503	432
MTCE.33	2.39697e-07	7.62297e-05	0.568668	1.76591	260
linc-7	9.19328e-07	0.00020593	0.64193	1.90015	249
perm-4	8.44949e-07	0.00020593	0.259139	1.29581	570
acox-3	1.08653e-06	0.000219045	-1.16267	0.31265	135
ZC373.2	1.83181e-06	0.000335722	-0.432784	0.6487	341
tts-1	3.21721e-06	0.000540491	0.567072	1.7631	296
F23F12.12	2.57874e-05	0.00399902	0.465304	1.5925	346
C23H5.8	3.70738e-05	0.00533862	-0.522825	0.592844	318
Y37D8A.19	4.46764e-05	0.00600451	-0.356296	0.700265	355
T20G5.8	6.37742e-05	0.00803555	-0.635689	0.52957	166
Y110A2AR.1	7.75319e-05	0.00919438	-0.960669	0.382637	133
elo-6	0.000102867	0.0115212	0.362648	1.43713	455
maoc-1	0.00011989	0.012721	-0.58081	0.559445	189
tmbi-4	0.000135319	0.0136401	-0.860675	0.422876	153
col-19	0.000155114	0.0148909	0.179515	1.19664	630
col-103	0.000186531	0.017093	0.21286	1.23721	586
clec-50	0.000216688	0.0189932	0.307285	1.35973	479
col-129	0.000244207	0.0205134	0.253079	1.28799	493
rpl-10	0.000256709	0.020701	0.233552	1.26308	576
Y71H10B.1	0.00032476	0.0233827	-0.969585	0.379241	132
hsp-12.3	0.00031531	0.0233827	-0.746228	0.474152	137
hmg-12	0.000320306	0.0233827	-0.338685	0.712707	250
zip-2	0.000358417	0.0249162	-0.473337	0.62292	317
col-184	0.000430081	0.0289015	0.168109	1.18307	613
F17C11.4	0.000597125	0.0376189	0.669635	1.95352	180
lbp-1	0.000581153	0.0376189	-0.622547	0.536576	194
thn-2	0.000626366	0.0382653	-0.499266	0.606976	215
ule-1	0.000717902	0.0425674	-0.460934	0.630694	226
C37A2.8	0.000745048	0.0429148	0.716892	2.04806	131
Y58A7A.3	0.000926279	0.0491416	-0.744115	0.475155	135
cpg-7	0.000891682	0.0491416	-0.767003	0.464403	141
chdp-1	0.000917101	0.0491416	-0.509733	0.600656	273
Y57G11B.5	0.00101243	0.0523347	-0.539079	0.583285	154
oma-2	0.00105974	0.0534108	-0.496326	0.608763	260
col-139	0.00112659	0.0553955	0.208516	1.23185	500
C30E1.9	0.001249	0.0585579	0.371389	1.44975	317
ech-7	0.00123934	0.0585579	-0.612471	0.54201	195
F55H12.4	0.00140319	0.0628627	-0.379512	0.684195	331
Y82E9BR.14	0.00138418	0.0628627	0.355149	1.42639	154
W08A12.2	0.00143828	0.0630342	-0.598241	0.549778	175
C30B5.2	0.00159848	0.0685646	0.633781	1.88472	137
D1086.10	0.00167356	0.0688429	-0.161916	0.850512	388
acs-2	0.00170741	0.0688429	-0.48721	0.614338	233
B0410.3	0.00169472	0.0688429	0.454425	1.57527	190
col-80	0.00187126	0.0714726	0.144292	1.15522	632
rab-7	0.00186111	0.0714726	-0.63947	0.527572	176
vps-20	0.00187899	0.0714726	0.539733	1.71555	201
rps-2	0.00204748	0.0764391	0.23096	1.25981	508
deps-1	0.00221033	0.0810186	0.537178	1.71117	138
C17F4.7	0.0023265	0.0810439	0.159073	1.17242	596
C44B7.5	0.00233162	0.0810439	-0.229671	0.794795	339
lin-53	0.00227837	0.0810439	0.416812	1.51712	175
ndfl-4	0.00238509	0.0814972	0.352101	1.42205	342
F42A8.1	0.00244458	0.0821378	0.451344	1.57042	214
rpl-41.2	0.00274884	0.0908471	0.213853	1.23844	475
asns-2	0.0029211	0.0949828	-0.423626	0.654669	248
pkc-1	0.00305173	0.0969468	-0.4023	0.66878	132
mei-2	0.00307768	0.0969468	0.249355	1.2832	180
C01B10.6	0.00313622	0.097271	-0.57536	0.562502	170
C49G7.10	0.00360202	0.100028	-0.631318	0.53189	135
C49G7.3	0.0033726	0.100028	-0.385995	0.679774	188
hpo-8	0.00357646	0.100028	0.413356	1.51188	272
sqv-4	0.0034675	0.100028	-0.521103	0.593865	218
F20D1.3	0.00343825	0.100028	-0.437508	0.645643	256
mex-6	0.00339204	0.100028	0.521977	1.68536	185
dhc-1	0.00367166	0.100028	0.349308	1.41809	309
snr-2	0.00354534	0.100028	0.452057	1.57154	220
ctc-3	0.00365762	0.100028	0.192381	1.21213	509
cri-2	0.00385909	0.103732	-0.560356	0.571006	183
mlp-1	0.00430566	0.114213	-0.634269	0.530323	159
col-81	0.00438857	0.114901	0.204154	1.22649	459
hsp-16.41	0.00450928	0.116547	-0.469811	0.625121	149
ubc-9	0.00490151	0.121993	0.455096	1.57633	134
inx-8	0.00482234	0.121993	-0.470242	0.624851	209
oaz-1	0.00485861	0.121993	-0.281315	0.754791	423
drap-1	0.00508749	0.125078	0.588397	1.8011	131
rpl-20	0.00528739	0.128426	0.178678	1.19564	527
npp-16	0.0054402	0.130565	0.517187	1.6773	155
irld-23	0.00551921	0.130903	0.28101	1.32447	394
rps-28	0.00572356	0.134171	0.343617	1.41004	292
sma-1	0.00581435	0.134732	0.405062	1.4994	149
mag-1	0.00637169	0.14597	-0.543504	0.58071	134
fln-1	0.00658952	0.146681	0.257909	1.29422	396
Y54G2A.75	0.00662059	0.146681	0.34435	1.41107	146
wapl-1	0.00669379	0.146681	0.454017	1.57463	138
perm-3	0.0066464	0.146681	-0.279193	0.756394	135
lec-6	0.00703911	0.151491	-0.27831	0.757062	440
pqn-83	0.00706355	0.151491	-0.467763	0.626402	211
lmn-1	0.00730569	0.155034	-0.466807	0.627001	228
F07H5.5	0.00738328	0.155049	-0.217274	0.80471	525
cat-4	0.00761796	0.156712	0.462831	1.58856	148
nud-1	0.00758324	0.156712	0.550705	1.73448	131
hpo-3	0.00775517	0.157923	0.34484	1.41176	152
ttr-51	0.00818785	0.16183	-0.225684	0.797971	479
ipla-1	0.00808213	0.16183	-0.485346	0.615484	205
tba-2	0.00812784	0.16183	0.21819	1.24382	515
cpt-2	0.00855749	0.167494	-0.452892	0.635787	143
epn-1	0.00867391	0.16814	0.234276	1.26399	138
far-1	0.0089232	0.171325	-0.184422	0.831585	555
trap-2	0.00912227	0.173495	-0.37385	0.68808	268
C05C10.3	0.00941861	0.174201	-0.270249	0.76319	392
ensa-1	0.00940094	0.174201	0.42697	1.53261	208
ech-6	0.00938875	0.174201	-0.202465	0.816715	517
pcn-1	0.00952657	0.174596	-0.358774	0.698532	300
pod-1	0.0102167	0.185558	0.331357	1.39286	302
pah-1	0.0103514	0.186325	0.430614	1.5382	193
pgam-5	0.0108206	0.19241	-0.072221	0.930325	174
ddx-15	0.0108803	0.19241	0.456449	1.57846	142
Y51F10.2	0.0113352	0.198711	-0.276625	0.758338	188
ifa-1	0.0117155	0.202825	-0.451271	0.636819	136
acdh-1	0.0120729	0.202825	-0.134065	0.874533	610
sel-2	0.012027	0.202825	0.480329	1.61661	164
nex-1	0.0119096	0.202825	-0.242372	0.784764	431
T27E9.2	0.0119959	0.202825	-0.328434	0.720051	317
puf-12	0.012234	0.203535	0.443929	1.55882	140
sax-2	0.0123171	0.203535	0.293338	1.3409	162
vit-4	0.012439	0.203879	-0.149906	0.860789	493
rla-0	0.0126623	0.205864	0.157568	1.17066	559
frm-10	0.0129495	0.206425	-0.225122	0.798419	184
F53C11.3	0.0131063	0.206425	-0.456572	0.633452	197
vwa-8	0.0131027	0.206425	-0.452582	0.635984	183
nog-1	0.0128113	0.206425	0.420632	1.52292	210
alh-12	0.0133312	0.208338	0.357998	1.43046	260
K05C4.2	0.0134665	0.208835	0.47019	1.6003	172
lipl-5	0.0143422	0.21105	0.213883	1.23848	452
C39D10.7	0.0142535	0.21105	0.218979	1.2448	363
R07E3.1	0.0143103	0.21105	-0.453087	0.635663	203
F15E6.4	0.0142564	0.21105	-0.299035	0.741533	312
F27C1.2	0.013929	0.21105	0.496316	1.64266	156
emb-5	0.0140435	0.21105	-0.419892	0.657118	144
dod-6	0.0138837	0.21105	-0.246773	0.781318	246
W04G3.5	0.0148823	0.214549	0.371066	1.44928	132
hprt-1	0.0148077	0.214549	0.401561	1.49415	195
let-716	0.0148993	0.214549	0.429254	1.53611	176
act-2	0.0155126	0.221797	0.142672	1.15335	603
ttr-16	0.0160475	0.227829	0.131112	1.14009	595
R05H5.3	0.0167309	0.23587	-0.396189	0.672879	224
mrp-5	0.0169443	0.237221	-0.506628	0.602524	146
aqp-7	0.0173253	0.240234	-0.248439	0.780018	398
ZK632.4	0.0173979	0.240234	-0.363459	0.695268	197
osm-11	0.0177813	0.243858	-0.28333	0.753271	329
hip-1	0.0188174	0.256323	0.286397	1.33162	317
grd-5	0.0195196	0.263327	-0.169057	0.844461	475
vit-6	0.0195928	0.263327	-0.101723	0.90328	615
ketn-1	0.0203209	0.267758	-0.253052	0.776428	359
C37C3.2	0.0203204	0.267758	-0.36694	0.692851	256
idhg-2	0.0202774	0.267758	-0.44128	0.643212	170
clec-186	0.0204754	0.268041	0.470235	1.60037	162
slrp-1	0.0207779	0.270247	0.412295	1.51028	192
spd-5	0.0213898	0.274662	-0.362256	0.696104	230
brp-1	0.0213643	0.274662	-0.203866	0.815571	464
rpl-11.1	0.0215937	0.275525	0.0607668	1.06265	417
T21H3.1	0.0230509	0.283724	-0.205906	0.81391	453
F32D8.12	0.0230807	0.283724	-0.409708	0.663844	193
eef-1A.2	0.0225545	0.283724	-0.226528	0.797297	432
dif-1	0.0226672	0.283724	-0.403631	0.66789	203
ZK809.3	0.0228602	0.283724	0.330226	1.39128	265
mak-1	0.022563	0.283724	-0.252264	0.77704	385
W07E11.1	0.023393	0.284098	0.419328	1.52094	164
egl-21	0.0232837	0.284098	-0.427787	0.65195	166
E01G4.3	0.0236443	0.28543	0.31468	1.36982	277
rpl-39	0.0238771	0.285631	0.369931	1.44763	232
ath-1	0.0239443	0.285631	0.424329	1.52856	139
T14G8.3	0.0245889	0.288283	-0.456869	0.633263	172
C06G3.5	0.0245956	0.288283	-0.379157	0.684438	154
C23H3.2	0.0244088	0.288283	-0.376935	0.68596	222
rps-4	0.0250717	0.290485	-0.158162	0.853712	555
clec-87	0.0249673	0.290485	0.15169	1.1638	451
F10G2.1	0.0257717	0.29535	-0.434608	0.647519	174
trap-4	0.0257845	0.29535	-0.252302	0.77701	392
cox-7C	0.0259398	0.29545	0.238488	1.26933	377
C45G9.6	0.0261469	0.296135	-0.392107	0.675632	131
vha-11	0.0264268	0.297633	-0.297546	0.742639	311
F45D3.3	0.0268193	0.297812	0.48167	1.61878	135
F53B2.8	0.0268858	0.297812	-0.444814	0.640944	156
rps-0	0.0267622	0.297812	0.146955	1.1583	545
ddo-2	0.027306	0.299179	-0.373765	0.688139	201
pat-2	0.0271978	0.299179	-0.437699	0.64552	168
asp-6	0.027516	0.299527	0.193683	1.21371	441
pars-1	0.027635	0.299527	0.34334	1.40965	236
spc-1	0.0282501	0.302812	-0.388446	0.67811	201
misc-1	0.0284222	0.302812	0.422102	1.52516	152
nra-2	0.0283262	0.302812	0.408125	1.50399	180
lon-1	0.0285388	0.302812	-0.442589	0.642371	161
hpo-18	0.0294053	0.304889	-0.36411	0.694815	223
col-147	0.0296277	0.304889	0.347994	1.41622	187
acp-6	0.0290551	0.304889	-0.166899	0.846285	504
kat-1	0.0295393	0.304889	-0.233557	0.791712	388
mcm-5	0.029642	0.304889	-0.383389	0.681548	155
his-72	0.0294667	0.304889	0.292964	1.34039	266
M28.5	0.0307364	0.31138	0.29265	1.33997	262
ppw-2	0.0307288	0.31138	0.180834	1.19822	139
F23H11.5	0.0306886	0.31138	-0.243278	0.784054	396
chat-1	0.0309698	0.311823	-0.399574	0.670606	165
cox-4	0.0310895	0.311823	0.201494	1.22323	460
tatn-1	0.0314274	0.312106	-0.503607	0.604347	142
pqn-44	0.0314077	0.312106	-0.424415	0.654152	181
col-140	0.0322027	0.318238	0.0868025	1.09068	644
C27C7.1	0.0324039	0.318665	-0.233122	0.792057	150
eef-1B.2	0.03297	0.322658	-0.241718	0.785277	379
F56D6.16	0.0333958	0.323678	0.35664	1.42852	188
npp-10	0.0335559	0.323678	-0.335605	0.714905	237
lin-13	0.0332526	0.323678	0.4208	1.52318	170
gpd-3	0.0339938	0.326144	-0.150994	0.859853	553
F08B12.4	0.0341351	0.326144	-0.299369	0.741286	275
mlc-2	0.0342983	0.326157	-0.132261	0.876112	580
rsp-6	0.0348422	0.328517	0.336441	1.39996	222
F25B5.3	0.0348724	0.328517	-0.264223	0.767802	329
C06B3.6	0.0359855	0.337427	0.409143	1.50553	181
npa-1	0.0367072	0.339227	-0.185035	0.831075	446
F18E3.12	0.0370189	0.339227	0.238803	1.26973	323
pab-2	0.0363838	0.339227	-0.365176	0.694075	217
sac-1	0.0368807	0.339227	0.415235	1.51473	133
frm-1	0.0370109	0.339227	0.256442	1.29232	299
pap-1	0.037898	0.339566	0.446897	1.56345	139
C35B1.4	0.0372268	0.339566	-0.233254	0.791952	269
B0513.4	0.0374853	0.339566	0.328788	1.38928	193
pdha-1	0.0378201	0.339566	-0.241785	0.785225	381
B0334.3	0.0377478	0.339566	-0.28538	0.751728	284
aqp-2	0.0385792	0.34414	-0.3511	0.703913	216
T05E12.6	0.0392336	0.348254	0.325743	1.38506	235
F23D12.11	0.0393859	0.348254	-0.171647	0.842276	464
col-159	0.0403621	0.352395	0.159446	1.17286	487
F48D6.4	0.0403787	0.352395	-0.201661	0.817372	431
skpo-3	0.0400508	0.352395	-0.479299	0.619217	137
tufm-1	0.0408915	0.355333	0.364042	1.43913	190
B0035.3	0.0415621	0.358709	0.447731	1.56476	131
usp-14	0.0416359	0.358709	-0.373823	0.688099	204
rrn-2.1	0.0419272	0.359682	0.167903	1.18282	461
atg-18	0.0426852	0.364633	-0.383296	0.681611	184
sft-4	0.0432491	0.364812	-0.376401	0.686327	194
F54B3.1	0.0430942	0.364812	0.385948	1.47101	154
eef-1A.1	0.0429215	0.364812	0.0943073	1.0989	618
rer-1	0.0435404	0.36574	-0.202492	0.816693	145
F57F4.4	0.0440709	0.367245	0.172093	1.18779	457
aly-2	0.0440839	0.367245	-0.381549	0.682803	180
nmy-1	0.044452	0.368787	-0.301538	0.739679	253
ZK384.7	0.0455037	0.375965	0.346487	1.41409	179
hsp-6	0.046806	0.377443	0.40436	1.49834	161
sdha-1	0.0460237	0.377443	0.310734	1.36443	222
cah-4	0.0465409	0.377443	-0.307607	0.735204	250
dld-1	0.0461701	0.377443	-0.245409	0.782385	341
zyg-11	0.0466522	0.377443	0.357515	1.42977	202
lpd-5	0.0463994	0.377443	0.294906	1.343	255
anc-1	0.0471231	0.377757	0.176873	1.19348	426
rpl-4	0.0472196	0.377757	0.134235	1.14366	555
rop-1	0.0475338	0.378768	-0.280394	0.755486	212
unc-52	0.0477912	0.379319	-0.24571	0.782149	340
rpn-9	0.0481378	0.380572	-0.288417	0.749449	272
aagr-1	0.0487319	0.382461	-0.390334	0.676831	160
cdc-42	0.0487562	0.382461	-0.180902	0.834517	161
Y17G7B.10	0.0493501	0.38562	0.373976	1.4535	140
rps-6	0.049637	0.386364	-0.145118	0.86492	535
vha-20	0.0506659	0.392856	-0.310607	0.733002	228
nlp-40	0.0509365	0.393441	-0.260479	0.770682	307
swm-1	0.051427	0.395713	-0.364951	0.694231	177
alh-6	0.0519407	0.398147	0.310102	1.36356	214
hrp-2	0.0534324	0.408029	-0.331167	0.718085	229
best-14	0.0545818	0.409476	0.319378	1.37627	199
haly-1	0.0546374	0.409476	0.332237	1.39408	181
cdl-1	0.0542159	0.409476	-0.430416	0.650239	150
rpl-25.2	0.0544135	0.409476	0.167506	1.18235	472
col-93	0.0539032	0.409476	0.087876	1.09185	646
T08H10.1	0.0564889	0.411577	-0.358828	0.698494	200
gyg-2	0.0554072	0.411577	-0.271714	0.762072	272
rpl-25.1	0.055978	0.411577	-0.307843	0.735031	252
M60.4	0.0563896	0.411577	-0.195435	0.822477	393
idh-2	0.0566394	0.411577	-0.363592	0.695175	142
Y57G11C.9	0.055889	0.411577	-0.413734	0.661177	155
C17C3.1	0.0567552	0.411577	-0.290183	0.748126	244
cle-1	0.0562439	0.411577	-0.279143	0.756432	165
uev-1	0.0555946	0.411577	0.368782	1.44597	154
cope-1	0.0570963	0.412567	-0.346863	0.706902	150
dab-1	0.0573671	0.412836	-0.325763	0.721976	229
rps-29	0.0575432	0.412836	0.281982	1.32575	259
mdh-1	0.0588226	0.419033	-0.142826	0.866905	564
sec-61	0.0587804	0.419033	0.1637	1.17786	475
ent-2	0.0597778	0.421753	0.331512	1.39307	187
eif-1.A	0.0598321	0.421753	0.312039	1.36621	220
F59E12.9	0.05957	0.421753	0.342965	1.40912	136
ilys-5	0.0606503	0.424552	-0.10647	0.899002	568
spp-1	0.0606184	0.424552	-0.254232	0.775512	291
emb-9	0.0609617	0.425255	0.161526	1.1753	455
M02H5.8	0.0623861	0.425544	0.31066	1.36433	154
rab-1	0.062401	0.425544	-0.24928	0.779362	311
romo-1	0.0623002	0.425544	-0.338735	0.712671	136
inx-12	0.062525	0.425544	0.340661	1.40588	158
pas-3	0.063114	0.425544	0.271587	1.31204	269
pfkb-1.1	0.0630156	0.425544	-0.366064	0.693459	176
swsn-9	0.0613514	0.425544	0.424502	1.52883	141
Y105E8A.25	0.0614388	0.425544	-0.338331	0.712959	153
R74.8	0.0627233	0.425544	0.37179	1.45033	166
szy-2	0.0621004	0.425544	-0.376648	0.686158	179
nduo-5	0.0637424	0.428349	0.219624	1.24561	335
trcs-1	0.0645325	0.430627	-0.352814	0.702708	189
srgp-1	0.0645129	0.430627	0.357242	1.42938	156
T13C2.6	0.0647222	0.430627	0.276537	1.31856	239
snr-4	0.0649932	0.431008	-0.262689	0.768981	164
nlp-29	0.0671634	0.433282	-0.311715	0.73219	201
prmt-1	0.0672961	0.433282	0.23817	1.26892	286
C53B7.3	0.0671737	0.433282	-0.28613	0.751165	197
sams-1	0.0660952	0.433282	-0.205603	0.814156	370
ify-1	0.0669069	0.433282	0.324898	1.38389	177
F13D12.6	0.0669524	0.433282	-0.227631	0.796418	313
ech-1.2	0.0660284	0.433282	-0.244782	0.782875	299
strl-1	0.0672152	0.433282	0.309142	1.36226	199
C34B2.8	0.0664236	0.433282	-0.266929	0.765727	274
ctr-9	0.0674854	0.433282	-0.408919	0.664368	154
ZK686.3	0.0684947	0.438366	0.299271	1.34887	225
pmp-5	0.069239	0.441213	-0.270277	0.763168	262
F45H10.2	0.0693772	0.441213	0.299236	1.34883	209
iars-1	0.0697489	0.442181	-0.302249	0.739154	229
sec-11	0.0705792	0.446043	0.412818	1.51107	141
eif-2gamma	0.0709268	0.446839	-0.277296	0.75783	250
E04F6.9	0.0716766	0.450156	0.337099	1.40088	158
F53E4.1	0.0751589	0.466216	-0.35128	0.703787	137
T05E11.9	0.0750806	0.466216	-0.253863	0.775798	240
let-502	0.0746222	0.466216	0.335043	1.398	132
aco-2	0.0750917	0.466216	-0.253375	0.776177	280
ule-3	0.0756751	0.466547	-0.159727	0.852377	224
D1086.3	0.0756095	0.466547	-0.254249	0.775498	254
T19B10.2	0.0761386	0.466708	-0.377368	0.685664	157
Y38E10A.14	0.0761642	0.466708	0.274049	1.31528	218
vha-6	0.0774727	0.469485	-0.244926	0.782763	290
idhg-1	0.0774616	0.469485	-0.337233	0.713742	188
C05D2.8	0.076898	0.469485	-0.397644	0.671901	148
dnpp-1	0.0775488	0.469485	-0.317706	0.727817	194
rpl-35	0.0778029	0.469613	0.138525	1.14858	502
unc-44	0.0782778	0.470281	-0.185402	0.83077	384
rpl-14	0.0783802	0.470281	0.141024	1.15145	508
pgl-3	0.079696	0.472588	0.322105	1.38003	210
C18B2.3	0.08064	0.472588	0.356865	1.42884	148
F37C4.5	0.0790119	0.472588	-0.190719	0.826365	384
phb-1	0.0806359	0.472588	-0.25263	0.776755	277
lrp-1	0.0803464	0.472588	0.334228	1.39686	164
smd-1	0.0803964	0.472588	0.346564	1.4142	164
rps-3	0.079717	0.472588	0.120409	1.12796	559
col-98	0.0792727	0.472588	0.0939076	1.09846	595
T23E7.2	0.0814734	0.474712	-0.196764	0.821384	359
cap-2	0.0813323	0.474712	-0.336056	0.714583	184
zyx-1	0.0830067	0.482252	-0.224402	0.798994	308
ama-1	0.0835992	0.484299	-0.346186	0.707381	174
gtbp-1	0.0843399	0.485798	0.253214	1.28816	250
hsp-12.2	0.0842998	0.485798	0.326898	1.38666	145
ZK6.11	0.0855881	0.490284	0.185539	1.20387	354
F32D1.7	0.0858483	0.490284	-0.387844	0.678518	143
acdh-12	0.0857688	0.490284	-0.257737	0.772799	257
C35A5.8	0.0871185	0.490638	0.367415	1.444	140
ahsa-1	0.0871271	0.490638	0.290943	1.33769	213
H28G03.1	0.0868877	0.490638	-0.311063	0.732668	203
ZK1307.8	0.0864032	0.490638	-0.307019	0.735637	214
F59C6.5	0.0868801	0.490638	0.242957	1.27501	279
ztf-7	0.0881023	0.492006	-0.243691	0.783729	255
dhs-25	0.0880181	0.492006	-0.236879	0.789087	275
Y37D8A.2	0.0880028	0.492006	0.223823	1.25085	282
rps-9	0.0886848	0.493891	0.110989	1.11738	574
hpo-19	0.0896606	0.49795	-0.295052	0.744493	210
hrg-1	0.0903917	0.499259	-0.311031	0.732691	200
ttr-2	0.090304	0.499259	-0.185884	0.83037	360
asg-1	0.0908217	0.500264	0.229519	1.258	279
gst-10	0.0918557	0.500755	0.188104	1.20696	358
pgph-2	0.0922986	0.500755	-0.284485	0.752401	150
mtl-1	0.092208	0.500755	-0.291299	0.747293	155
T21F4.1	0.0919275	0.500755	-0.372949	0.6887	136
T22B7.7	0.0925499	0.500755	-0.233396	0.79184	278
hgrs-1	0.0930719	0.500755	0.305244	1.35696	148
T02G5.7	0.0931463	0.500755	-0.205967	0.81386	345
imp-1	0.0929347	0.500755	0.333066	1.39524	146
ikke-1	0.0912373	0.500755	0.362995	1.43763	132
lea-1	0.0946311	0.501634	0.147634	1.15909	461
hxk-3	0.0936624	0.501634	0.36025	1.43369	138
tsn-1	0.0948028	0.501634	-0.256596	0.773681	244
txl-1	0.0944787	0.501634	-0.387773	0.678567	136
npp-14	0.0945863	0.501634	0.406507	1.50156	134
K01G5.5	0.0939361	0.501634	-0.273296	0.760867	248
mask-1	0.0950895	0.501834	0.308575	1.36148	195
Y69A2AR.18	0.0957344	0.502605	-0.137333	0.87168	503
F54D8.10	0.0955773	0.502605	0.359651	1.43283	135
ubxn-6	0.0961786	0.503626	0.308835	1.36184	135
Y51H1A.3	0.0967548	0.504514	-0.214958	0.806575	335
pfn-1	0.0968486	0.504514	-0.189055	0.827741	365
irg-7	0.0976587	0.506075	-0.199132	0.819442	311
glh-1	0.0979015	0.506075	0.220541	1.24675	276
ced-1	0.0976954	0.506075	-0.2433	0.784036	184
W05H9.3	0.0985147	0.506647	0.272633	1.31342	215
mlc-1	0.0984815	0.506647	-0.130358	0.877782	514
F23A7.4	0.100261	0.510422	0.291115	1.33792	131
ttr-45	0.100091	0.510422	-0.203257	0.816069	338
clu-1	0.0998874	0.510422	-0.3155	0.729424	179
chc-1	0.0999848	0.510422	-0.217156	0.804804	306
lido-8	0.101246	0.512843	-0.287899	0.749837	204
T12B5.15	0.101032	0.512843	0.290114	1.33658	164
kin-2	0.102511	0.517952	-0.282196	0.754126	209
rpl-32	0.103091	0.519578	0.118146	1.12541	536
C53B7.2	0.10409	0.523307	-0.300463	0.740475	133
ZK813.2	0.104376	0.523438	-0.200375	0.818424	256
fbxa-72	0.105437	0.526134	-0.363504	0.695236	137
F40A3.2	0.105958	0.526134	-0.303928	0.737914	181
akir-1	0.105343	0.526134	0.333584	1.39596	154
nduo-2	0.105956	0.526134	0.277842	1.32028	179
Y52B11A.8	0.10626	0.52634	-0.356538	0.700096	148
rad-50	0.107063	0.529018	-0.305852	0.736496	154
mex-1	0.107584	0.53029	0.25402	1.2892	195
nol-58	0.107974	0.530915	0.23779	1.26844	248
D2092.4	0.108748	0.533422	-0.245228	0.782526	238
chpf-1	0.109238	0.533427	-0.202695	0.816527	209
pyc-1	0.109311	0.533427	-0.153484	0.857715	442
puf-6	0.109765	0.533427	0.371148	1.4494	134
tlk-1	0.109808	0.533427	-0.33947	0.712148	140
pyk-2	0.110114	0.533629	-0.243928	0.783544	255
pmt-2	0.111649	0.539768	-0.115261	0.891134	524
lys-7	0.113305	0.542162	-0.207109	0.812931	266
rps-16	0.11334	0.542162	0.154756	1.16737	371
vha-8	0.112483	0.542162	0.15594	1.16876	448
F46C5.9	0.113488	0.542162	0.291284	1.33814	145
prg-1	0.112772	0.542162	-0.292293	0.74655	189
rps-1	0.11379	0.542316	0.104201	1.10982	576
K11D12.13	0.114423	0.544047	-0.341664	0.710587	131
ergo-1	0.115062	0.545407	-0.310086	0.733384	178
pygl-1	0.11525	0.545407	-0.137602	0.871445	477
rps-30	0.116584	0.545476	-0.12727	0.880496	507
unc-97	0.116851	0.545476	0.348317	1.41668	138
lst-4	0.116965	0.545476	0.281069	1.32455	137
rfip-1	0.117429	0.545476	-0.339351	0.712232	153
rab-11.1	0.116421	0.545476	-0.188827	0.82793	350
let-607	0.116452	0.545476	0.333952	1.39648	148
R02F2.1	0.116152	0.545476	-0.174284	0.840058	403
K08E3.5	0.117281	0.545476	-0.191797	0.825475	339
F09B12.3	0.11822	0.546875	-0.346724	0.707	156
paqr-1	0.118544	0.546875	-0.281484	0.754663	132
mdt-26	0.118432	0.546875	0.278677	1.32138	155
ugt-26	0.119103	0.548201	-0.371242	0.689877	132
rme-1	0.120495	0.54902	0.208991	1.23243	291
spp-3	0.120248	0.54902	0.221776	1.24829	202
hrp-1	0.120087	0.54902	0.203516	1.2257	316
daf-22	0.121187	0.54902	-0.236858	0.789103	239
F27D4.1	0.121053	0.54902	0.224186	1.2513	263
let-711	0.120894	0.54902	0.302242	1.35289	133
qdpr-1	0.12071	0.54902	0.259439	1.2962	214
saeg-1	0.121673	0.549983	0.337322	1.40119	140
spn-4	0.121964	0.550066	-0.221849	0.801037	269
rsp-5	0.122637	0.550635	-0.370229	0.690576	139
spt-16	0.122369	0.550635	-0.255729	0.774352	228
pup-2	0.12298	0.550951	0.302783	1.35362	165
F20A1.1	0.124637	0.551026	-0.25228	0.777027	178
pho-14	0.124256	0.551026	-0.305034	0.737098	142
T05B9.1	0.124162	0.551026	-0.331314	0.71798	143
snr-7	0.124634	0.551026	0.357173	1.42928	136
eif-6	0.124244	0.551026	0.291223	1.33806	137
F37C12.3	0.123311	0.551026	-0.283786	0.752927	205
vit-3	0.12539	0.553141	-0.0819449	0.921323	562
enol-1	0.125792	0.553703	0.115431	1.12236	586
snr-1	0.126196	0.554274	0.285358	1.33024	175
Y54F10AM.5	0.127629	0.559346	0.270206	1.31023	187
plg-1	0.128024	0.559861	0.399893	1.49167	194
elo-5	0.128357	0.560104	0.167661	1.18254	379
F40A3.6	0.129603	0.561967	-0.312518	0.731603	163
C15C7.5	0.129176	0.561967	-0.352769	0.702739	143
F07H5.3	0.129899	0.561967	-0.141926	0.867685	443
col-94	0.129835	0.561967	-0.106966	0.898557	545
nra-4	0.131475	0.562801	-0.348518	0.705733	140
asp-1	0.131248	0.562801	-0.110138	0.89571	522
acdh-7	0.13194	0.562801	-0.282732	0.753722	196
col-106	0.1307	0.562801	0.0779097	1.08103	614
nbet-1	0.131443	0.562801	0.296541	1.3452	173
F13H10.8	0.132046	0.562801	0.246993	1.28017	230
snrp-200	0.131654	0.562801	-0.280089	0.755716	192
lmd-3	0.132361	0.562951	0.228682	1.25694	248
nst-1	0.132884	0.56399	-0.268663	0.764401	149
F14E5.2	0.133564	0.565684	0.0986629	1.10369	189
thoc-2	0.133923	0.565858	0.303283	1.3543	151
rmd-1	0.134167	0.565858	0.164867	1.17924	323
rps-18	0.134913	0.566634	0.109274	1.11547	515
dnj-20	0.134883	0.566634	0.236367	1.26664	229
ifb-2	0.135204	0.566678	-0.232903	0.792231	233
cars-1	0.136303	0.569815	0.26148	1.29885	193
rps-13	0.136518	0.569815	0.118364	1.12565	504
E01A2.2	0.138301	0.576063	0.214893	1.23973	160
F56F10.1	0.140049	0.578534	-0.264619	0.767498	138
catp-7	0.140806	0.578534	0.313225	1.36783	136
fat-1	0.139601	0.578534	-0.158291	0.853602	412
F22D6.2	0.140903	0.578534	-0.16698	0.846217	337
tag-353	0.140359	0.578534	-0.322216	0.724541	155
ubl-1	0.139948	0.578534	-0.119912	0.886998	499
nuo-4	0.140864	0.578534	-0.184348	0.831647	325
F13G3.10	0.142265	0.58066	0.310177	1.36367	148
F09F7.6	0.141816	0.58066	-0.332601	0.717057	148
ubq-1	0.142285	0.58066	-0.108672	0.897024	546
sec-23	0.142812	0.581636	0.270741	1.31094	156
aqp-1	0.143386	0.582178	-0.191065	0.826079	136
dig-1	0.143523	0.582178	-0.197677	0.820635	178
asp-2	0.144155	0.582398	0.123767	1.13175	467
Y62H9A.5	0.144039	0.582398	-0.155872	0.855668	275
acs-1	0.146543	0.587702	-0.163674	0.849019	362
ttr-33	0.146798	0.587702	-0.333368	0.716507	137
Y62H9A.4	0.147217	0.587702	-0.273001	0.761092	148
acer-1	0.145859	0.587702	-0.143804	0.866057	438
T28F4.5	0.146487	0.587702	-0.130889	0.877315	473
nduo-1	0.147113	0.587702	0.16468	1.17902	345
ZK813.7	0.147631	0.588188	-0.151733	0.859218	276
cox-6B	0.149186	0.593214	0.133195	1.14247	476
ajm-1	0.149946	0.593893	-0.293711	0.745492	147
rpl-29	0.149688	0.593893	0.215672	1.2407	262
myo-3	0.15229	0.597761	0.132092	1.14121	411
gpx-5	0.152405	0.597761	-0.221892	0.801002	234
F59F4.2	0.152058	0.597761	-0.210589	0.810107	269
memi-2	0.152015	0.597761	-0.322127	0.724606	131
ifb-1	0.151766	0.597761	-0.156386	0.855229	371
prp-6	0.152727	0.597859	-0.31797	0.727624	137
ttr-46	0.156282	0.600124	-0.189525	0.827352	292
nol-56	0.155074	0.600124	-0.250069	0.778747	193
F15B9.10	0.155103	0.600124	-0.338937	0.712528	141
T02C5.1	0.154943	0.600124	0.191828	1.21146	277
rpl-15	0.153617	0.600124	0.101179	1.10648	531
unc-22	0.155721	0.600124	0.180546	1.19787	287
M02B1.3	0.154545	0.600124	0.0526982	1.05411	164
ubh-4	0.156075	0.600124	0.301493	1.35188	152
lec-2	0.155441	0.600124	-0.115581	0.890848	507
mboa-6	0.154016	0.600124	-0.273516	0.7607	182
tbh-1	0.15673	0.600619	0.168382	1.18339	299
vha-3	0.157305	0.600619	0.230837	1.25965	212
hrpu-1	0.157138	0.600619	0.287862	1.33357	142
Y4C6B.7	0.158002	0.60214	-0.225655	0.797994	217
R53.4	0.158544	0.60244	0.11616	1.12318	514
cyk-1	0.158678	0.60244	-0.317809	0.727742	146
LLC1.2	0.159148	0.603087	-0.194855	0.822954	283
abhd-12	0.161148	0.608185	-0.150464	0.860309	151
stam-1	0.161398	0.608185	-0.249594	0.779117	136
imph-1	0.161281	0.608185	-0.323057	0.723932	134
unc-115	0.161718	0.608252	0.298493	1.34783	137
acs-5	0.162249	0.609113	-0.276283	0.758598	178
cbd-1	0.163639	0.61071	0.136971	1.14679	409
oxy-5	0.16364	0.61071	0.272421	1.31314	162
rskn-1	0.163706	0.61071	-0.265083	0.767142	193
skr-1	0.164157	0.61071	-0.195984	0.822026	288
rps-20	0.164492	0.61071	-0.107118	0.898419	518
K12H4.5	0.164449	0.61071	0.231003	1.25986	231
zyg-9	0.164812	0.610772	-0.261275	0.770069	183
F16B4.4	0.166451	0.613493	0.118531	1.12584	459
lbp-3	0.16588	0.613493	-0.207684	0.812464	238
larp-5	0.166459	0.613493	-0.24284	0.784397	155
Y62E10A.13	0.167778	0.616104	0.2189	1.24471	234
atgl-1	0.167548	0.616104	0.243708	1.27597	134
clec-48	0.168647	0.617389	-0.109396	0.896375	257
fubl-2	0.168741	0.617389	0.283633	1.32795	148
his-37	0.169551	0.619229	-0.162936	0.849645	323
trap-3	0.170705	0.621194	0.14579	1.15695	394
eef-2	0.170417	0.621194	0.0808759	1.08424	605
Y37A1B.5	0.171466	0.62172	0.245773	1.27861	191
pfd-3	0.171391	0.62172	0.278247	1.32081	148
hxk-1	0.172107	0.622922	-0.239024	0.787396	208
F46C5.10	0.173232	0.625871	-0.278462	0.756947	157
crt-1	0.17462	0.626678	-0.102408	0.902662	544
ZK105.1	0.174446	0.626678	0.230961	1.25981	193
ifc-2	0.176738	0.626678	0.210523	1.23432	216
Y54G2A.18	0.176331	0.626678	-0.169766	0.843862	320
cyc-2.1	0.174555	0.626678	-0.125237	0.882287	451
pezo-1	0.176914	0.626678	0.234313	1.26404	166
gln-6	0.174756	0.626678	0.18516	1.20341	283
tag-273	0.177186	0.626678	-0.296975	0.743063	145
nuo-3	0.175032	0.626678	0.144615	1.15559	383
npp-21	0.176753	0.626678	0.224059	1.25115	216
apg-1	0.176149	0.626678	-0.252972	0.77649	135
kin-19	0.177128	0.626678	-0.194653	0.823121	277
vps-60	0.178405	0.627638	-0.255111	0.77483	175
cpz-2	0.178922	0.627638	-0.275112	0.759487	171
ell-1	0.178005	0.627638	-0.250516	0.778399	194
C46G7.2	0.178441	0.627638	0.162876	1.17689	284
rict-1	0.179014	0.627638	0.270615	1.31077	152
vit-5	0.180274	0.629864	-0.059519	0.942218	601
cct-1	0.180063	0.629864	0.197803	1.21872	260
W01F3.2	0.181096	0.631329	0.176506	1.19304	275
F48E3.4	0.181621	0.631329	0.180019	1.19724	257
ceh-100	0.181632	0.631329	0.337535	1.40149	137
par-1	0.182916	0.631674	0.236399	1.26668	140
rod-1	0.182505	0.631674	0.260899	1.2981	164
tiar-1	0.182985	0.631674	0.252459	1.28719	177
F40F8.5	0.182251	0.631674	-0.230603	0.794054	197
dod-19	0.183972	0.633214	-0.190829	0.826274	263
Y57G11C.3	0.184059	0.633214	-0.233979	0.791379	134
hacd-1	0.187683	0.633936	0.188662	1.20763	269
mom-2	0.185603	0.633936	0.297038	1.34587	136
istr-1	0.186228	0.633936	-0.261445	0.769939	168
T04G9.7	0.18752	0.633936	-0.110797	0.89512	399
T14G10.5	0.187411	0.633936	-0.236845	0.789114	206
Y105C5B.15	0.184742	0.633936	-0.298507	0.741925	141
lec-5	0.18587	0.633936	0.118679	1.12601	427
rpl-7	0.187562	0.633936	0.0883115	1.09233	556
npp-12	0.187728	0.633936	-0.275754	0.759	162
tre-1	0.187716	0.633936	-0.220463	0.802148	224
hpd-1	0.186619	0.633936	0.196513	1.21715	244
Y43F8B.2	0.190177	0.639492	0.280361	1.32361	150
vit-2	0.189886	0.639492	-0.0582949	0.943372	608
col-124	0.19062	0.639492	0.0588274	1.06059	641
F35G12.12	0.190642	0.639492	0.231851	1.26093	137
erd-2.2	0.191292	0.640606	-0.283105	0.753441	165
gpd-2	0.192377	0.643171	-0.0947371	0.909612	549
mars-1	0.193902	0.644016	-0.212049	0.808925	230
ldh-1	0.193359	0.644016	-0.207863	0.812318	239
patr-1	0.193908	0.644016	0.215964	1.24106	176
vha-14	0.19384	0.644016	-0.160217	0.851959	330
sti-1	0.196701	0.645474	-0.25266	0.776732	190
cyp-34A8	0.198594	0.645474	-0.276574	0.758378	153
cox-16	0.198402	0.645474	0.232327	1.26153	153
fubl-1	0.196107	0.645474	-0.218596	0.803646	191
acl-4	0.197997	0.645474	-0.28011	0.755701	149
T23F2.5	0.195262	0.645474	-0.229014	0.795318	135
egl-4	0.199798	0.645474	0.172249	1.18797	286
mcu-1	0.20011	0.645474	0.255655	1.29131	162
csr-1	0.199088	0.645474	0.228527	1.25675	132
gst-7	0.196675	0.645474	-0.185565	0.830635	253
cey-1	0.195011	0.645474	-0.135976	0.872864	409
F54D5.4	0.197058	0.645474	-0.228937	0.795378	203
F57C2.5	0.199725	0.645474	0.234178	1.26387	171
ain-2	0.198819	0.645474	0.279919	1.32302	143
tmem-131	0.199531	0.645474	0.253208	1.28815	159
upp-1	0.199137	0.645474	-0.232053	0.792904	146
spk-1	0.198145	0.645474	-0.201093	0.817837	234
nduo-6	0.195874	0.645474	-0.0885488	0.915258	543
lbp-9	0.20203	0.645696	0.131669	1.14073	405
atp-5	0.203061	0.645696	-0.112786	0.893342	488
mup-2	0.20207	0.645696	0.0866822	1.09055	552
catp-8	0.202659	0.645696	0.217126	1.2425	170
gdh-1	0.201064	0.645696	-0.0894248	0.914457	579
dct-18	0.20305	0.645696	-0.229881	0.794628	214
T28B8.1	0.201466	0.645696	0.235282	1.26527	184
F42A10.5	0.20072	0.645696	0.281841	1.32557	140
rpia-1	0.202293	0.645696	0.246077	1.279	156
F26F12.3	0.204886	0.64843	0.259425	1.29618	143
ubr-4	0.204632	0.64843	0.207447	1.23053	221
clec-150	0.204247	0.64843	0.256088	1.29187	161
col-166	0.206418	0.651235	-0.189859	0.827076	164
Y57G11C.51	0.206303	0.651235	0.243132	1.27524	164
tct-1	0.207195	0.652664	0.120193	1.12771	459
F44E7.4	0.208973	0.654176	-0.196349	0.821725	236
acl-14	0.208868	0.654176	0.258648	1.29518	157
cpl-1	0.208656	0.654176	0.0763634	1.07935	546
F49E2.5	0.208464	0.654176	-0.16245	0.850059	310
adss-1	0.210353	0.655066	-0.162877	0.849696	320
erh-1	0.210339	0.655066	-0.262421	0.769187	153
W02D9.7	0.210557	0.655066	-0.161189	0.851131	265
F54C8.4	0.209795	0.655066	0.222966	1.24978	150
smk-1	0.211202	0.655779	0.117921	1.12516	136
aco-1	0.211756	0.655779	-0.183059	0.832719	271
F49C12.11	0.212087	0.655779	-0.301346	0.739821	157
allo-1	0.212018	0.655779	-0.309422	0.733871	202
vbh-1	0.213623	0.657681	-0.222909	0.800188	192
rpn-3	0.213681	0.657681	-0.170989	0.842831	269
nduo-4	0.213585	0.657681	0.186081	1.20452	355
ldp-1	0.214892	0.659057	-0.127184	0.880572	402
srp-7	0.215102	0.659057	0.199079	1.22028	240
T12B3.3	0.215679	0.659057	-0.249167	0.77945	175
lin-5	0.215763	0.659057	-0.252512	0.776847	172
Y54F10AM.8	0.215592	0.659057	-0.242478	0.784681	131
sel-1	0.21884	0.660152	0.33924	1.40388	151
D1086.12	0.218715	0.660152	-0.200186	0.818579	209
mct-3	0.217932	0.660152	0.242363	1.27426	175
praf-3	0.216588	0.660152	-0.267384	0.765379	151
emc-1	0.218315	0.660152	0.209526	1.23309	158
ech-4	0.219068	0.660152	0.191071	1.21055	230
C44B11.6	0.217238	0.660152	0.243269	1.27541	143
npp-9	0.218229	0.660152	-0.206559	0.813379	223
abi-1	0.217477	0.660152	-0.287675	0.750006	136
col-155	0.220678	0.663436	-0.240665	0.786105	143
slc-17.2	0.220816	0.663436	0.218705	1.24446	201
psd-1	0.221382	0.664146	0.252216	1.28687	146
pdi-3	0.223105	0.66832	-0.113775	0.892458	450
R09H10.3	0.224251	0.668772	-0.226682	0.797174	190
xbp-1	0.223649	0.668772	-0.117547	0.889099	413
acs-4	0.22407	0.668772	0.186363	1.20486	245
ttr-47	0.226217	0.671655	0.157092	1.1701	292
him-4	0.225591	0.671655	-0.173429	0.840777	248
T24B8.5	0.226149	0.671655	-0.16392	0.84881	248
Y57E12AL.1	0.22854	0.67359	0.210329	1.23408	205
fip-2	0.228217	0.67359	-0.185109	0.831013	181
rps-11	0.227486	0.67359	-0.0885454	0.915262	543
spp-15	0.228508	0.67359	-0.142885	0.866854	317
F16A11.1	0.228223	0.67359	0.262717	1.30046	143
fbp-1	0.228938	0.673781	-0.130638	0.877535	397
lrp-2	0.229615	0.674787	-0.252817	0.77661	142
folt-2	0.232576	0.67605	-0.169048	0.844468	277
C33A12.1	0.231982	0.67605	0.219386	1.24531	191
rpl-34	0.231926	0.67605	0.10613	1.11197	482
ZK546.2	0.233045	0.67605	0.279824	1.3229	139
gpd-4	0.231219	0.67605	-0.224533	0.798889	180
gfat-1	0.233734	0.67605	-0.162404	0.850098	290
iffb-1	0.233532	0.67605	-0.267678	0.765154	141
mmcm-1	0.230769	0.67605	-0.172261	0.841759	261
sel-5	0.233089	0.67605	0.220477	1.24667	131
inf-1	0.231437	0.67605	0.134019	1.14341	377
cpg-2	0.23345	0.67605	-0.106591	0.898893	440
F53F4.10	0.236078	0.67748	-0.160188	0.851983	300
F49C12.12	0.236134	0.67748	-0.183132	0.832658	240
fkb-1	0.234792	0.67748	0.173714	1.18972	261
C39E9.11	0.235236	0.67748	0.237115	1.26759	136
Y41E3.8	0.23658	0.67748	0.223285	1.25018	179
T02H6.11	0.236293	0.67748	-0.126381	0.881279	397
acbp-1	0.236042	0.67748	0.146242	1.15748	324
snb-1	0.238479	0.677854	-0.18476	0.831304	250
xpo-1	0.238195	0.677854	-0.20269	0.816531	221
pas-1	0.238012	0.677854	0.195707	1.21617	215
col-42	0.237391	0.677854	0.0714351	1.07405	594
ned-8	0.237722	0.677854	-0.245806	0.782074	157
Y76A2B.5	0.238728	0.677854	-0.156828	0.854851	293
Y43F8B.1	0.239209	0.678264	0.150326	1.16221	290
perm-2	0.240477	0.679945	0.063669	1.06574	596
ucr-1	0.240317	0.679945	-0.130365	0.877775	374
F35A5.1	0.241403	0.680779	-0.198205	0.820202	195
qars-1	0.241785	0.680779	-0.184103	0.83185	161
col-95	0.241516	0.680779	-0.0717946	0.930722	536
D1054.10	0.243942	0.682952	-0.114462	0.891846	304
glt-1	0.245267	0.682952	0.164868	1.17924	262
vha-12	0.244183	0.682952	-0.123783	0.883571	399
suca-1	0.244707	0.682952	-0.154739	0.856638	295
dhs-12	0.244156	0.682952	-0.224221	0.799138	150
lgg-1	0.245066	0.682952	-0.105941	0.899478	464
app-1	0.244298	0.682952	-0.202139	0.816981	204
ufm-1	0.244169	0.682952	0.206627	1.22952	181
rps-5	0.246187	0.684569	0.0777963	1.0809	567
B0303.3	0.247876	0.688316	-0.185153	0.830977	244
cox-5B	0.249708	0.692449	-0.110968	0.894968	449
E04F6.8	0.250177	0.692797	-0.212367	0.808668	187
lbp-6	0.250635	0.693113	0.102565	1.10801	465
nmy-2	0.251336	0.694101	0.145423	1.15653	321
F28H7.3	0.25339	0.694444	0.162914	1.17694	287
emo-1	0.252017	0.694444	-0.108201	0.897447	445
fipr-2	0.25298	0.694444	0.150967	1.16296	197
inos-1	0.253689	0.694444	0.25717	1.29327	137
nmt-1	0.252709	0.694444	-0.204384	0.815149	200
spat-2	0.253872	0.694444	0.212465	1.23672	175
arx-3	0.252658	0.694444	-0.277394	0.757756	137
pqn-22	0.255525	0.696134	0.114316	1.12111	396
pod-2	0.254992	0.696134	-0.127173	0.880581	373
msra-1	0.255212	0.696134	0.139848	1.1501	262
T03G6.3	0.257862	0.696663	-0.226972	0.796943	173
ZK829.7	0.258484	0.696663	-0.167221	0.846012	270
F11G11.5	0.256074	0.696663	-0.264216	0.767807	148
vps-32.1	0.257229	0.696663	-0.204385	0.815148	136
nurf-1	0.258455	0.696663	0.170881	1.18635	216
cey-2	0.257278	0.696663	0.107416	1.1134	402
ubc-18	0.256462	0.696663	0.174661	1.19084	189
unc-116	0.257961	0.696663	-0.198195	0.82021	210
eppl-1	0.259696	0.697133	-0.195893	0.8221	206
dnc-1	0.259412	0.697133	0.229642	1.25815	159
did-2	0.259028	0.697133	-0.191939	0.825357	220
T28B11.1	0.261072	0.698465	-0.29977	0.740989	132
hsp-25	0.262132	0.698465	-0.124343	0.883077	369
hphd-1	0.262271	0.698465	-0.0953922	0.909016	481
rnp-8	0.261741	0.698465	0.208026	1.23125	149
poml-3	0.261651	0.698465	0.221363	1.24778	159
vha-1	0.262012	0.698465	-0.143507	0.866315	314
rpl-11.2	0.263678	0.701287	-0.105435	0.899933	457
cpr-6	0.264285	0.701973	0.0806213	1.08396	525
Y48G8AL.13	0.265889	0.705306	0.193786	1.21384	208
myo-1	0.26708	0.706606	-0.217725	0.804346	147
acs-19	0.266939	0.706606	0.132538	1.14172	349
dct-11	0.267773	0.707291	0.241326	1.27294	142
ncl-1	0.268041	0.707291	0.232832	1.26217	144
cas-2	0.26886	0.708525	-0.23457	0.790911	145
rpl-9	0.269726	0.70988	0.0830791	1.08663	543
vha-4	0.270659	0.711407	-0.13847	0.870689	340
glh-2	0.271078	0.71158	0.233393	1.26288	152
ZK856.7	0.27561	0.715326	-0.141804	0.867791	301
ogdh-2	0.273529	0.715326	-0.214143	0.807233	180
cyb-3	0.275698	0.715326	-0.156732	0.854933	261
zig-12	0.274883	0.715326	0.136084	1.14578	307
C29F7.3	0.274386	0.715326	-0.232561	0.792502	166
ZK1321.4	0.274114	0.715326	0.132909	1.14215	314
Y39G8B.1	0.275105	0.715326	-0.232771	0.792335	156
Y37E3.8	0.274597	0.715326	0.0750454	1.07793	554
tpst-1	0.274606	0.715326	0.239114	1.27012	136
C28H8.3	0.276258	0.715856	0.15977	1.17324	259
D1086.7	0.277543	0.716424	0.175677	1.19205	190
sqv-5	0.277325	0.716424	0.228507	1.25672	147
unc-32	0.276917	0.716424	0.171125	1.18664	231
T01D3.6	0.277997	0.716678	-0.209497	0.810992	167
htz-1	0.279244	0.718973	-0.160363	0.851835	253
pdhk-2	0.279665	0.719137	0.22871	1.25698	145
dpy-30	0.282249	0.722066	-0.177257	0.837565	202
kynu-1	0.282731	0.722066	-0.192188	0.825151	205
Y94H6A.10	0.283095	0.722066	-0.220804	0.801874	155
ampd-1	0.282984	0.722066	0.176762	1.19335	216
ufd-3	0.283311	0.722066	-0.220394	0.802202	156
lev-11	0.282525	0.722066	0.0523672	1.05376	621
col-96	0.28125	0.722066	-0.164146	0.848618	218
B0035.13	0.284016	0.722951	-0.185426	0.83075	191
F57F5.1	0.285137	0.723065	0.0982554	1.10324	373
Y60A3A.9	0.284913	0.723065	0.207384	1.23045	176
T28C6.7	0.284473	0.723065	0.223511	1.25046	150
fbxa-215	0.286467	0.725369	-0.226048	0.797679	150
nfx-1	0.286765	0.725369	0.208697	1.23207	166
F53F1.2	0.287695	0.72649	-0.178818	0.836258	208
ifet-1	0.287929	0.72649	0.206763	1.22969	167
sbt-1	0.290925	0.726883	-0.227065	0.796869	141
T04F8.8	0.289857	0.726883	-0.093759	0.910502	461
vha-19	0.291319	0.726883	-0.160558	0.851668	255
col-122	0.290748	0.726883	0.0413059	1.04217	641
ttr-17	0.291257	0.726883	-0.166182	0.846892	224
ssb-1	0.289818	0.726883	-0.279615	0.756075	189
rps-12	0.29133	0.726883	0.0789723	1.08217	450
let-754	0.290449	0.726883	-0.192251	0.825099	198
ttr-15	0.289849	0.726883	-0.0605105	0.941284	611
ostd-1	0.292979	0.730007	-0.195183	0.822684	190
atp-2	0.293307	0.730007	-0.0637463	0.938243	610
cpi-1	0.293873	0.730516	-0.0797279	0.923368	504
F47G9.1	0.294471	0.731101	0.200321	1.2218	183
tni-1	0.296034	0.73224	-0.175855	0.83874	209
pqn-59	0.296383	0.73224	-0.119515	0.887351	360
cri-3	0.295758	0.73224	-0.210248	0.810383	170
T28D6.3	0.296282	0.73224	-0.127624	0.880184	245
col-142	0.298447	0.73342	0.0750133	1.0779	520
asp-4	0.298583	0.73342	-0.0996563	0.905148	452
C42D4.1	0.297644	0.73342	-0.0955277	0.908893	466
T25B9.9	0.297409	0.73342	0.10907	1.11524	383
aagr-2	0.299118	0.73342	-0.131315	0.876941	339
ads-1	0.298925	0.73342	-0.190736	0.826351	205
efk-1	0.299437	0.73342	-0.257644	0.77287	148
clp-1	0.299771	0.73342	-0.126973	0.880758	343
pitr-1	0.301314	0.73541	0.174422	1.19056	195
cisd-1	0.300985	0.73541	0.188869	1.20788	189
bckd-1A	0.301829	0.735776	0.178406	1.19531	201
ule-5	0.303596	0.738195	-0.108201	0.897447	330
nep-17	0.303919	0.738195	-0.153885	0.85737	258
pab-1	0.30365	0.738195	0.0751766	1.07807	548
uda-1	0.306997	0.738667	0.2188	1.24458	150
cyn-7	0.305786	0.738667	0.0737796	1.07657	590
asb-2	0.304826	0.738667	-0.105439	0.899929	420
sqst-1	0.306427	0.738667	-0.19755	0.820739	183
cey-3	0.307045	0.738667	-0.117302	0.889317	341
C23G10.2	0.306334	0.738667	-0.191226	0.825946	200
fum-1	0.30545	0.738667	-0.121323	0.885748	352
pcp-5	0.305628	0.738667	-0.186458	0.829893	184
F25B5.6	0.307849	0.738838	-0.202336	0.81682	177
vha-2	0.307551	0.738838	-0.0867833	0.916876	508
ret-1	0.309952	0.742262	-0.0921015	0.912013	464
T01C3.3	0.310167	0.742262	-0.18523	0.830913	190
vha-15	0.311117	0.742262	0.152339	1.16456	253
cas-1	0.310479	0.742262	0.164738	1.17908	216
tac-1	0.310846	0.742262	0.180771	1.19814	140
kars-1	0.312082	0.742806	-0.144631	0.865342	273
pck-1	0.31178	0.742806	-0.110833	0.895088	364
F53F1.4	0.31483	0.743606	0.16601	1.18058	209
ttr-6	0.315361	0.743606	-0.122273	0.884907	329
mxl-3	0.315976	0.743606	0.273076	1.314	148
dpf-5	0.316334	0.743606	-0.184703	0.831351	212
puf-7	0.313093	0.743606	-0.174735	0.83968	199
T19D12.6	0.314552	0.743606	-0.221449	0.801357	139
nlp-77	0.316052	0.743606	-0.0554336	0.946075	614
T05H10.1	0.315138	0.743606	-0.17984	0.835404	135
nuo-1	0.31537	0.743606	0.115093	1.12198	364
F54D5.12	0.314986	0.743606	-0.141297	0.868231	291
Y47G6A.33	0.316475	0.743606	0.0938078	1.09835	398
abcf-2	0.317198	0.744436	0.164384	1.17867	212
F52E1.14	0.320994	0.74505	-0.146361	0.863846	258
fntb-1	0.320699	0.74505	-0.173836	0.840435	131
B0250.5	0.321155	0.74505	-0.182709	0.833011	189
rpl-12	0.319301	0.74505	-0.0590294	0.942679	601
gln-3	0.319313	0.74505	0.0831789	1.08674	502
rpl-26	0.320195	0.74505	-0.0859956	0.917598	499
rpn-12	0.318095	0.74505	-0.201788	0.817268	186
gst-27	0.31905	0.74505	0.202166	1.22405	162
egg-4	0.319233	0.74505	0.212007	1.23616	139
Y106G6D.8	0.320618	0.74505	-0.204945	0.814692	137
C24B9.3	0.32278	0.745389	0.205541	1.22819	141
fat-5	0.322696	0.745389	-0.145078	0.864955	255
C18E9.2	0.322119	0.745389	-0.149159	0.861432	259
ogt-1	0.322748	0.745389	-0.206159	0.813704	146
clec-85	0.324055	0.746837	0.145624	1.15676	238
col-92	0.324148	0.746837	0.0895235	1.09365	408
dnj-29	0.324766	0.747406	-0.182205	0.833431	196
R31.2	0.325459	0.747435	-0.150312	0.86044	249
R11F4.1	0.32552	0.747435	-0.167313	0.845935	211
aagr-3	0.327763	0.747477	-0.155654	0.855855	239
lam-2	0.326957	0.747477	-0.228782	0.795502	132
C09G9.1	0.325956	0.747477	-0.165662	0.847332	180
ntl-2	0.327311	0.747477	0.161025	1.17471	166
K01C8.1	0.326404	0.747477	-0.189002	0.827785	169
ppfr-1	0.327701	0.747477	-0.21627	0.805518	139
cmd-1	0.329011	0.747787	-0.12002	0.886903	331
rpl-3	0.328469	0.747787	-0.0611623	0.940671	578
mel-28	0.328698	0.747787	-0.219677	0.802778	147
Y39B6A.1	0.330007	0.749205	0.0672408	1.06955	374
egg-1	0.33081	0.750184	-0.12807	0.879791	289
C27B7.9	0.331497	0.750897	-0.133768	0.874793	265
F46F2.3	0.332368	0.750915	0.0561611	1.05777	523
C29H12.2	0.332623	0.750915	-0.159552	0.852526	223
tln-1	0.332481	0.750915	0.166454	1.18111	192
ZK673.2	0.334596	0.754524	-0.212	0.808965	148
rpt-1	0.33659	0.755199	0.180687	1.19804	196
srpa-68	0.338784	0.755199	0.189754	1.20895	155
F46H5.7	0.34088	0.755199	-0.139481	0.86981	258
vit-1	0.337097	0.755199	-0.0477735	0.95335	566
K07E3.4	0.337045	0.755199	-0.165664	0.847331	214
npp-8	0.33595	0.755199	-0.208708	0.811632	148
mccc-1	0.339907	0.755199	0.151243	1.16328	234
R09H10.5	0.339136	0.755199	-0.199218	0.819372	161
ard-1	0.340517	0.755199	0.154918	1.16756	237
col-20	0.337653	0.755199	0.0382051	1.03894	642
sgt-1	0.337569	0.755199	0.148694	1.16032	231
afd-1	0.342573	0.755199	0.176853	1.19346	174
mcm-4	0.341653	0.755199	0.18655	1.20508	151
unc-94	0.342593	0.755199	0.18618	1.20464	175
plin-1	0.340752	0.755199	-0.114893	0.891461	339
T05F1.2	0.343136	0.755199	-0.139203	0.870052	241
hsr-9	0.342302	0.755199	-0.173025	0.841116	178
eif-3.C	0.342772	0.755199	-0.165675	0.847322	200
dao-5	0.341456	0.755199	-0.176022	0.8386	176
ears-1	0.338791	0.755199	0.155212	1.16791	224
ndk-1	0.338693	0.755199	0.051269	1.05261	612
stt-3	0.33712	0.755199	0.162199	1.17609	222
W01D2.1	0.343948	0.756161	0.0795115	1.08276	492
icd-1	0.345079	0.756995	0.0911782	1.09546	438
spcs-1	0.344872	0.756995	0.168694	1.18376	134
spp-16	0.348311	0.763127	-0.183365	0.832464	165
cpn-3	0.34901	0.763127	0.0467246	1.04783	621
gst-1	0.348791	0.763127	-0.142579	0.867119	260
pbs-7	0.35007	0.764617	-0.149271	0.861336	238
F09B9.4	0.351014	0.765848	-0.207665	0.812479	132
tos-1	0.352506	0.768272	-0.122067	0.885089	303
fkb-2	0.352893	0.768286	-0.104817	0.90049	380
K07C5.6	0.353944	0.768434	0.175422	1.19175	141
T28H10.3	0.354041	0.768434	-0.158892	0.853088	219
heh-1	0.354105	0.768434	-0.10704	0.898489	336
cpg-8	0.357238	0.768458	0.168237	1.18322	172
acly-2	0.354805	0.768458	0.143804	1.15466	221
W05H9.1	0.357546	0.768458	-0.171456	0.842437	179
lmp-1	0.355921	0.768458	0.133676	1.14302	274
mua-6	0.357381	0.768458	0.123052	1.13094	276
T19B4.3	0.357521	0.768458	-0.198888	0.819642	142
sur-6	0.356065	0.768458	0.205892	1.22862	135
mtm-3	0.355122	0.768458	-0.144144	0.865763	234
isw-1	0.356039	0.768458	0.159776	1.17325	157
lpd-7	0.358808	0.770347	0.17021	1.18555	153
C35B1.5	0.361087	0.773593	-0.144198	0.865716	251
sdz-27	0.360855	0.773593	0.105616	1.1114	287
erm-1	0.361877	0.774464	0.153843	1.16631	210
gcsh-2	0.362851	0.775724	0.154185	1.16671	210
sax-7	0.363273	0.775804	-0.160509	0.85171	147
col-178	0.364159	0.776872	0.0387914	1.03955	646
W08F4.3	0.36593	0.778786	-0.169727	0.843895	194
lat-1	0.365901	0.778786	0.319257	1.3761	142
nuo-6	0.366215	0.778786	-0.143283	0.866509	250
zig-7	0.366776	0.779157	0.149141	1.16084	196
nrfl-1	0.367375	0.779608	0.177293	1.19398	176
sar-1	0.368651	0.781446	-0.140606	0.868832	240
prdh-1	0.369016	0.781446	-0.204148	0.815342	134
F54D5.3	0.370262	0.782441	-0.152237	0.858785	217
D2045.2	0.370203	0.782441	0.150565	1.16249	153
F25E5.8	0.37126	0.783399	0.185394	1.20369	141
msh-6	0.371493	0.783399	0.174421	1.19056	133
abcf-3	0.372606	0.784926	0.188665	1.20764	135
ccg-1	0.373774	0.786219	0.102392	1.10782	344
arp-1	0.374218	0.786219	-0.188685	0.828047	152
R151.2	0.37439	0.786219	-0.124507	0.882932	286
lim-9	0.375071	0.786829	0.177484	1.19421	143
atp-6	0.377682	0.791483	0.0576838	1.05938	457
ppm-1.A	0.37851	0.791726	0.151334	1.16339	214
gpdh-2	0.378583	0.791726	-0.124604	0.882847	275
mbk-2	0.381225	0.796176	-0.15518	0.856261	219
ima-2	0.381501	0.796176	-0.102399	0.902669	256
ubr-5	0.382029	0.796453	0.13586	1.14552	237
lec-10	0.385936	0.800545	0.104473	1.11013	324
idh-1	0.385278	0.800545	0.0913996	1.09571	397
sms-1	0.385976	0.800545	-0.192722	0.824711	133
T06D8.9	0.386151	0.800545	-0.174364	0.839991	165
rpl-17	0.386374	0.800545	0.0585785	1.06033	582
T04A6.1	0.386206	0.800545	0.170644	1.18607	157
lec-9	0.387756	0.802584	0.0800354	1.08333	443
wwp-1	0.388414	0.803121	0.171475	1.18705	172
ost-1	0.389227	0.803977	0.0607349	1.06262	538
lpin-1	0.393509	0.804785	-0.114468	0.89184	284
unc-112	0.393566	0.804785	0.144749	1.15575	201
ZC477.3	0.393004	0.804785	-0.193069	0.824425	136
gln-5	0.392264	0.804785	0.129843	1.13865	213
F59A6.5	0.393765	0.804785	0.160523	1.17413	133
unc-108	0.394091	0.804785	-0.119597	0.887278	287
cyb-2.2	0.390773	0.804785	0.162648	1.17662	163
acdh-3	0.393684	0.804785	-0.134305	0.874323	250
maph-1.2	0.390764	0.804785	-0.187705	0.828859	144
cct-6	0.391482	0.804785	0.128917	1.1376	236
C05D11.1	0.391176	0.804785	-0.156645	0.855008	189
T12D8.9	0.394408	0.804785	0.131943	1.14104	218
rpl-28	0.395742	0.805955	-0.0760987	0.926725	460
gcy-28	0.395781	0.805955	-0.19674	0.821404	131
Y69E1A.5	0.396445	0.806492	0.116278	1.12331	258
math-33	0.397757	0.80753	0.165302	1.17975	169
lron-7	0.397634	0.80753	-0.146182	0.864	205
anmt-3	0.40152	0.807796	0.115738	1.1227	249
nlp-33	0.401833	0.807796	0.0641059	1.06621	500
noca-1	0.402368	0.807796	0.144186	1.1551	210
vha-13	0.402696	0.807796	-0.0772942	0.925618	451
C12D12.1	0.400984	0.807796	-0.164392	0.848409	172
Y41D4A.4	0.401497	0.807796	-0.269998	0.763381	136
ule-2	0.400918	0.807796	-0.0931663	0.911042	274
Y40H7A.10	0.400717	0.807796	0.172092	1.18779	158
hmg-1.1	0.402062	0.807796	-0.101824	0.903189	331
cpg-3	0.402683	0.807796	0.0868404	1.09072	393
W02D9.2	0.402321	0.807796	0.173832	1.18986	140
gly-8	0.399129	0.807796	0.176611	1.19317	148
arl-8	0.403149	0.807902	0.140246	1.15056	211
rpl-19	0.404084	0.80897	-0.0569662	0.944626	573
lys-4	0.40458	0.809159	0.138494	1.14854	211
his-41	0.406895	0.811207	0.111663	1.11814	290
Y55F3AM.13	0.407711	0.811207	0.157109	1.17012	173
T22D1.5	0.408018	0.811207	0.149589	1.16136	139
F55B11.2	0.406022	0.811207	-0.150355	0.860403	168
pqn-52	0.407932	0.811207	0.11908	1.12646	264
R06C1.4	0.407332	0.811207	-0.0892387	0.914627	385
T21C9.13	0.413183	0.811442	0.147038	1.1584	182
dhs-21	0.411155	0.811442	-0.154211	0.857091	178
dhs-22	0.413689	0.811442	0.13881	1.14891	164
rpl-18	0.409787	0.811442	-0.0564299	0.945133	584
Y10G11A.1	0.412578	0.811442	0.153785	1.16624	131
rpl-33	0.412662	0.811442	-0.0665414	0.935624	513
rpa-1	0.409772	0.811442	0.141175	1.15163	211
B0491.5	0.413771	0.811442	0.113247	1.11991	283
F23C8.5	0.413547	0.811442	0.0875263	1.09147	379
copa-1	0.411518	0.811442	-0.128802	0.879148	235
rpl-24.1	0.410117	0.811442	0.0564308	1.05805	562
cyc-1	0.412542	0.811442	0.136164	1.14587	228
car-1	0.413688	0.811442	-0.0771552	0.925746	432
ZK512.7	0.413193	0.811442	-0.142896	0.866844	200
F19F10.9	0.418621	0.814166	-0.15257	0.858499	175
pfn-3	0.416647	0.814166	-0.17552	0.83902	131
tnt-3	0.417872	0.814166	0.140958	1.15138	188
puf-11	0.418795	0.814166	-0.115908	0.890557	248
rho-1	0.417904	0.814166	-0.139754	0.869572	212
mmaa-1	0.417556	0.814166	0.131902	1.141	226
C01G6.5	0.418268	0.814166	0.137331	1.14721	218
egl-30	0.416631	0.814166	0.139123	1.14927	195
ZC434.8	0.417251	0.814166	0.145818	1.15699	189
clec-88	0.419837	0.815182	-0.118985	0.887821	211
pcyt-2.1	0.420126	0.815182	0.186863	1.20546	149
glp-4	0.420728	0.815565	-0.134515	0.87414	220
Y51F10.7	0.421671	0.816609	0.100985	1.10626	297
K08D12.6	0.423448	0.819262	-0.0327429	0.967787	595
H24K24.3	0.426431	0.819452	0.138766	1.14886	209
rtfo-1	0.427617	0.819452	-0.17958	0.835621	138
F29B9.11	0.427448	0.819452	-0.0901404	0.913803	379
H06H21.8	0.427142	0.819452	-0.159874	0.852251	147
rack-1	0.42538	0.819452	0.054133	1.05562	538
pfd-4	0.424801	0.819452	-0.169749	0.843876	151
fzo-1	0.426978	0.819452	0.179835	1.19702	137
cdc-48.2	0.427935	0.819452	-0.10475	0.900549	317
pyr-1	0.42622	0.819452	0.13511	1.14466	155
yop-1	0.42539	0.819452	-0.106716	0.898781	302
ola-1	0.428017	0.819452	-0.111914	0.894121	280
zer-1	0.428935	0.819652	0.135044	1.14459	166
ant-1.1	0.428928	0.819652	0.0416235	1.0425	628
F41C3.5	0.430192	0.819926	0.0618521	1.0638	517
rpa-2	0.429882	0.819926	0.120481	1.12804	195
pfd-6	0.430298	0.819926	0.163681	1.17784	154
dlc-1	0.431153	0.820778	0.0845393	1.08822	376
spr-2	0.431568	0.820794	0.140884	1.15129	161
T20H4.5	0.432411	0.821621	0.108744	1.11488	282
rpl-16	0.432901	0.821778	0.058268	1.06	527
nlp-28	0.434777	0.823695	-0.14585	0.864287	169
aly-3	0.434863	0.823695	0.143782	1.15463	148
eftu-2	0.435137	0.823695	-0.144511	0.865445	165
T19A6.1	0.43709	0.826616	-0.164088	0.848668	141
C18B2.4	0.438775	0.827151	-0.16355	0.849124	158
ttr-41	0.438875	0.827151	0.0849623	1.08868	385
dpt-1	0.438588	0.827151	0.155222	1.16792	174
fasn-1	0.439014	0.827151	0.102434	1.10786	287
tpp-2	0.44013	0.828481	-0.136013	0.872831	220
cytb-5.1	0.44092	0.829192	-0.165625	0.847364	159
itr-1	0.442093	0.82994	-0.17764	0.837244	148
wnk-1	0.442552	0.82994	0.126831	1.13522	179
copd-1	0.44252	0.82994	-0.137861	0.87122	145
rpn-1	0.445928	0.831725	0.107861	1.11389	261
rpn-11	0.444819	0.831725	0.125179	1.13335	225
F18C5.10	0.445979	0.831725	-0.135214	0.873529	133
dhs-3	0.444929	0.831725	-0.134297	0.87433	200
par-3	0.445746	0.831725	0.138315	1.14834	159
cyld-1	0.444915	0.831725	0.136022	1.14571	197
cisd-3.2	0.44845	0.83556	0.119865	1.12735	242
chch-3	0.450414	0.836128	0.148646	1.16026	163
dut-1	0.449648	0.836128	0.133888	1.14327	180
har-1	0.450367	0.836128	-0.0940923	0.910199	328
aldo-1	0.450255	0.836128	0.0757307	1.07867	394
gld-2	0.451079	0.836591	-0.160799	0.851463	147
K02D7.1	0.452429	0.836989	0.116226	1.12325	224
farl-11	0.452197	0.836989	0.140145	1.15044	181
ZK973.1	0.452539	0.836989	-0.169435	0.844141	149
F36A2.7	0.456383	0.843326	-0.0705419	0.931889	445
K09G1.1	0.457905	0.844589	0.0951487	1.09982	298
akap-1	0.457783	0.844589	0.14405	1.15494	171
cct-4	0.458765	0.845402	-0.104495	0.900779	284
cup-2	0.459265	0.845551	-0.129182	0.878814	165
T25C12.3	0.45975	0.845672	0.0968887	1.10174	284
ttr-24	0.46196	0.845761	0.0715115	1.07413	378
rpt-4	0.463155	0.845761	0.105597	1.11137	268
sdhd-1	0.462463	0.845761	0.109445	1.11566	265
mecr-1	0.461949	0.845761	-0.161276	0.851058	149
rpt-5	0.460586	0.845761	-0.115509	0.890913	236
ZC247.1	0.461122	0.845761	0.0748365	1.07771	330
larp-1	0.462884	0.845761	-0.0975363	0.907069	164
prk-1	0.460934	0.845761	0.148821	1.16047	155
gsnl-1	0.465233	0.848788	-0.1637	0.848997	147
hmg-4	0.466008	0.849432	0.160452	1.17404	141
ril-1	0.466475	0.849515	0.0674773	1.06981	464
rps-27	0.467687	0.849767	0.0628665	1.06488	480
F31F7.1	0.474945	0.849767	0.149726	1.16152	139
era-1	0.475079	0.849767	-0.14028	0.869115	166
attf-2	0.470325	0.849767	0.137154	1.14701	163
ZC513.7	0.479087	0.849767	0.0783479	1.0815	398
Y69H2.3	0.470353	0.849767	-0.119329	0.887516	166
emb-4	0.479813	0.849767	0.163049	1.17709	131
ZK813.3	0.47922	0.849767	-0.0449679	0.956028	255
act-4	0.480373	0.849767	0.0343412	1.03494	621
F22H10.3	0.472442	0.849767	-0.102005	0.903025	274
timm-17B.1	0.471538	0.849767	0.221933	1.24849	147
drp-1	0.472864	0.849767	0.152152	1.16434	136
bli-6	0.467472	0.849767	-0.167458	0.845812	137
anat-1	0.480739	0.849767	0.138495	1.14854	135
F21D5.1	0.476954	0.849767	0.130728	1.13966	153
col-119	0.477872	0.849767	0.0202627	1.02047	640
sars-1	0.472404	0.849767	-0.12171	0.885405	210
fat-2	0.480488	0.849767	0.061035	1.06294	434
hsp-1	0.47007	0.849767	0.0366071	1.03729	590
EEED8.3	0.478893	0.849767	-0.152138	0.858869	164
dbt-1	0.479799	0.849767	0.123761	1.13175	219
eif-2A	0.471785	0.849767	0.123376	1.13131	225
agl-1	0.468866	0.849767	0.140379	1.15071	179
spp-17	0.477017	0.849767	0.0730785	1.07582	380
Y71G12B.10	0.472481	0.849767	-0.142959	0.86679	137
T03F1.11	0.47513	0.849767	-0.119158	0.887668	162
pqn-24	0.474766	0.849767	0.151016	1.16302	140
nuo-2	0.471912	0.849767	0.119299	1.12671	225
eif-2beta	0.475298	0.849767	-0.146505	0.863721	180
hgo-1	0.472643	0.849767	-0.136931	0.87203	163
Y53H1B.2	0.480944	0.849767	0.0798301	1.0831	325
cct-5	0.478475	0.849767	-0.0841306	0.919311	357
daf-41	0.478008	0.849767	0.0897178	1.09387	316
F56C9.7	0.473204	0.849767	-0.0986637	0.906047	286
F17C11.11	0.482963	0.852587	-0.0994782	0.90531	258
D2030.2	0.483442	0.852685	0.139309	1.14948	131
rpl-41.1	0.484005	0.852933	0.117682	1.12489	150
vha-17	0.485218	0.853578	0.0864949	1.09035	344
ptc-1	0.484978	0.853578	-0.114257	0.892029	217
nhr-49	0.486267	0.854676	0.246281	1.27926	138
F29B9.8	0.487521	0.855389	0.143063	1.1538	133
ubc-3	0.487267	0.855389	-0.141753	0.867835	175
C10G8.4	0.489998	0.855741	-0.0739551	0.928713	291
col-143	0.490268	0.855741	0.0288564	1.02928	637
fat-6	0.489342	0.855741	0.0689632	1.0714	425
ifg-1	0.489382	0.855741	-0.115765	0.890684	230
rpl-1	0.489764	0.855741	0.0483548	1.04954	555
ipgm-1	0.488251	0.855741	-0.0806912	0.922479	355
calu-1	0.492124	0.857495	-0.078529	0.924475	376
sod-2	0.491988	0.857495	0.126666	1.13504	199
T19H12.2	0.495402	0.858663	-0.086862	0.916804	295
Y57E12AL.6	0.497749	0.858663	0.137546	1.14745	172
rbx-1	0.493287	0.858663	0.129301	1.13803	176
eif-3.K	0.497196	0.858663	-0.15284	0.858267	139
B0416.5	0.498331	0.858663	0.142768	1.15346	157
cth-2	0.497312	0.858663	0.0628274	1.06484	463
rpl-36.A	0.496604	0.858663	-0.0610243	0.9408	480
T25G3.4	0.498284	0.858663	-0.125878	0.881723	205
maph-1.1	0.497207	0.858663	-0.121293	0.885774	141
unc-54	0.496933	0.858663	0.0291266	1.02955	619
smc-4	0.497472	0.858663	0.134045	1.14344	159
aldo-2	0.498012	0.858663	0.0427696	1.0437	580
hmg-1.2	0.495421	0.858663	0.153811	1.16627	140
gst-20	0.499454	0.859862	-0.118638	0.888129	152
acdh-10	0.501712	0.863012	-0.124692	0.882768	187
snap-1	0.502197	0.86309	0.15288	1.16518	131
skn-1	0.502613	0.86309	0.115101	1.12199	141
mpc-2	0.503579	0.864013	-0.105761	0.89964	230
ugt-22	0.50481	0.864653	0.116685	1.12376	190
ubql-1	0.504742	0.864653	-0.111752	0.894266	214
asg-2	0.50712	0.867359	-0.0860558	0.917543	314
ribo-1	0.50725	0.867359	-0.0934423	0.910791	271
metr-1	0.509079	0.869049	-0.0721168	0.930422	374
nduf-6	0.509864	0.869049	0.113035	1.11967	203
apb-1	0.509962	0.869049	-0.150461	0.860311	146
Y71H2AM.13	0.509773	0.869049	-0.126008	0.881608	172
C36A4.4	0.51052	0.869263	-0.117886	0.888797	210
fars-1	0.512456	0.871825	-0.125444	0.882106	181
alh-4	0.513433	0.872749	0.115143	1.12203	204
rsp-1	0.514375	0.873614	0.107534	1.11353	173
gspd-1	0.514884	0.873742	-0.12786	0.879976	180
del-6	0.516528	0.874324	-0.098672	0.90604	248
apl-1	0.516097	0.874324	-0.0906946	0.913297	286
mesp-1	0.516176	0.874324	0.0946327	1.09926	243
nkb-1	0.517087	0.874536	0.0961148	1.10089	159
C46C2.2	0.519195	0.875164	0.134397	1.14385	145
ccar-1	0.518816	0.875164	0.0892876	1.0934	212
alh-8	0.518324	0.875164	-0.0441972	0.956765	565
rpt-6	0.518481	0.875164	-0.100057	0.904786	234
tam-1	0.521595	0.875843	-0.120857	0.88616	134
dlst-1	0.524516	0.875843	0.0726332	1.07534	368
lpd-9	0.527351	0.875843	-0.117002	0.889584	195
R04F11.2	0.532062	0.875843	-0.05855	0.943131	459
F56H9.2	0.528803	0.875843	0.101685	1.10703	231
eat-6	0.543043	0.875843	-0.0661202	0.936018	394
nasp-2	0.544795	0.875843	0.0702967	1.07283	326
F35E12.10	0.536013	0.875843	0.130227	1.13909	146
atfs-1	0.539618	0.875843	0.107832	1.11386	139
pes-9	0.529204	0.875843	0.06918	1.07163	390
hif-1	0.536299	0.875843	-0.115999	0.890476	188
acly-1	0.5325	0.875843	0.0829434	1.08648	162
C18B2.5	0.530392	0.875843	0.0943206	1.09891	141
ttr-48	0.522076	0.875843	0.120047	1.12755	189
sur-5	0.531177	0.875843	-0.0921111	0.912004	255
F17H10.1	0.541464	0.875843	0.120195	1.12772	160
cap-1	0.523508	0.875843	0.120117	1.12763	175
rps-8	0.542588	0.875843	-0.0390235	0.961728	590
ima-3	0.520607	0.875843	0.121574	1.12927	183
F42G8.10	0.53205	0.875843	-0.0852658	0.918268	293
T20D3.2	0.54179	0.875843	-0.0876817	0.916052	274
mca-1	0.542953	0.875843	-0.115238	0.891154	131
fat-3	0.53614	0.875843	0.0915072	1.09582	254
pges-2	0.540878	0.875843	-0.275117	0.759483	151
F58B3.6	0.544637	0.875843	-0.112921	0.893222	157
F35G2.1	0.536572	0.875843	0.108997	1.11516	140
rps-23	0.541887	0.875843	0.0432003	1.04415	552
vha-7	0.529667	0.875843	-0.126498	0.881176	161
kdp-1	0.539743	0.875843	0.0694857	1.07196	354
acdh-9	0.536967	0.875843	-0.111145	0.894809	141
fgt-1	0.528946	0.875843	-0.100129	0.90472	249
R05F9.6	0.537763	0.875843	-0.0699833	0.932409	359
F18A1.7	0.539694	0.875843	0.116948	1.12406	176
F22B5.10	0.544137	0.875843	0.128851	1.13752	151
F54C9.3	0.544132	0.875843	-0.100641	0.904258	216
F44G4.2	0.526005	0.875843	0.110409	1.11673	217
nrde-2	0.54081	0.875843	0.137752	1.14769	142
W10C8.5	0.543547	0.875843	0.083496	1.08708	285
Y71F9AL.9	0.529502	0.875843	0.0823916	1.08588	337
W01B11.6	0.527105	0.875843	0.104192	1.10981	135
vha-16	0.544313	0.875843	-0.104733	0.900565	218
F46F11.1	0.542322	0.875843	0.125679	1.13392	147
ctg-1	0.541335	0.875843	0.127831	1.13636	137
T23G11.7	0.5273	0.875843	0.112971	1.1196	135
mei-1	0.52036	0.875843	0.157577	1.17067	141
pyk-1	0.527099	0.875843	-0.0600036	0.941761	448
rbm-3.1	0.52424	0.875843	0.0933405	1.09784	254
pbs-5	0.526255	0.875843	-0.109559	0.896229	219
dnj-12	0.543084	0.875843	0.105231	1.11097	213
prdx-3	0.543471	0.875843	0.0849479	1.08866	270
asb-1	0.541684	0.875843	0.0901573	1.09435	251
col-8	0.533566	0.875843	-0.0422633	0.958617	600
T20B12.7	0.543386	0.875843	0.117591	1.12478	179
cgh-1	0.534228	0.875843	0.0556965	1.05728	449
C14B9.10	0.530815	0.875843	-0.0820605	0.921216	313
pde-2	0.537652	0.875843	0.128333	1.13693	161
rsp-8	0.53344	0.875843	0.199132	1.22034	141
MTCE.7	0.543516	0.875843	0.0614834	1.06341	321
vig-1	0.546225	0.877442	0.0634562	1.06551	380
C32D5.8	0.547472	0.87817	-0.100425	0.904453	219
ZK370.4	0.54755	0.87817	-0.116196	0.890301	174
uba-1	0.548937	0.878809	0.0653276	1.06751	377
upb-1	0.549256	0.878809	-0.0706228	0.931813	336
W05F2.3	0.548449	0.878809	-0.0718194	0.930699	330
act-3	0.552019	0.879044	-0.0293872	0.97104	633
ddx-17	0.550632	0.879044	-0.0831963	0.920171	284
acs-17	0.551849	0.879044	-0.138822	0.870383	144
C49C3.4	0.551917	0.879044	-0.109022	0.89671	197
cdc-48.1	0.551237	0.879044	0.0869732	1.09087	272
Y82E9BR.3	0.550153	0.879044	-0.0329321	0.967604	630
wah-1	0.553065	0.880014	0.113906	1.12065	171
sftb-2	0.554784	0.880459	0.12098	1.1286	153
cht-3	0.556023	0.880459	-0.0676968	0.934544	307
nrf-6	0.556137	0.880459	0.103537	1.10909	205
rla-1	0.556333	0.880459	-0.060467	0.941325	421
cpz-1	0.556401	0.880459	0.0466147	1.04772	479
pcbd-1	0.55404	0.880459	-0.124846	0.882633	154
eif-3.D	0.555839	0.880459	-0.106038	0.89939	205
rpt-2	0.557858	0.882072	0.0800306	1.08332	289
hcp-1	0.563168	0.884922	0.105125	1.11085	171
asp-5	0.562564	0.884922	0.0544629	1.05597	412
C26B9.5	0.562268	0.884922	-0.0918916	0.912204	134
zipt-7.2	0.56157	0.884922	-0.107556	0.898026	139
puf-3	0.56383	0.884922	-0.0741279	0.928553	294
ctl-2	0.563084	0.884922	-0.104969	0.900352	195
rps-15	0.561099	0.884922	0.0424359	1.04335	558
mpc-1	0.563263	0.884922	0.0777526	1.08086	298
mdt-15	0.56405	0.884922	0.124987	1.13313	156
let-767	0.562529	0.884922	0.0601392	1.06198	383
vdac-1	0.565759	0.886914	0.0428757	1.04381	555
ttn-1	0.567178	0.888446	0.0485966	1.0498	395
T28D9.1	0.568584	0.889267	0.114451	1.12126	165
C32F10.8	0.56834	0.889267	-0.0699326	0.932457	343
oma-1	0.569617	0.890192	0.274609	1.31602	205
plp-1	0.570759	0.890597	-0.0843321	0.919126	239
C10C5.3	0.570506	0.890597	0.106732	1.11264	165
gas-1	0.573547	0.893477	0.0833816	1.08696	246
vha-9	0.573935	0.893477	-0.0727872	0.929799	331
sca-1	0.573634	0.893477	0.0468562	1.04797	507
F09G2.2	0.576187	0.894006	-0.242008	0.78505	133
spp-2	0.577822	0.894006	0.0928009	1.09724	197
twf-2	0.577499	0.894006	0.117048	1.12417	152
grd-10	0.57688	0.894006	0.0759778	1.07894	252
grl-4	0.577375	0.894006	0.0760427	1.07901	151
sec-24.1	0.57692	0.894006	0.107402	1.11338	179
aka-1	0.577515	0.894006	0.127175	1.13562	143
cct-2	0.57592	0.894006	0.0785515	1.08172	272
C41G7.9	0.578638	0.894582	0.0792951	1.08252	278
Y32F6A.5	0.580469	0.896724	0.0662576	1.0685	329
timm-23	0.58196	0.89834	0.104807	1.1105	137
pdi-6	0.582952	0.899126	-0.0744433	0.92826	293
B0395.3	0.583362	0.899126	0.124024	1.13204	154
dnj-19	0.584861	0.900051	-0.0829032	0.92044	246
gst-13	0.585073	0.900051	0.0411911	1.04205	137
ZK632.10	0.585301	0.900051	-0.0830256	0.920328	268
F11E6.3	0.586613	0.900803	0.0323571	1.03289	617
ZK1127.6	0.586684	0.900803	0.124778	1.1329	137
asp-14	0.587176	0.900873	-0.122211	0.884961	135
pfkb-1.2	0.588368	0.901479	-0.122659	0.884565	158
unc-87	0.588686	0.901479	0.0322745	1.0328	582
rpt-3	0.588913	0.901479	-0.0919127	0.912185	200
F42G10.1	0.593156	0.901638	-0.106975	0.898548	136
let-2	0.591013	0.901638	-0.0352627	0.965352	526
odr-8	0.589964	0.901638	0.0996347	1.10477	132
gta-1	0.591178	0.901638	0.0494429	1.05069	450
pld-1	0.591692	0.901638	0.113587	1.12029	134
F12A10.1	0.593138	0.901638	0.112655	1.11925	153
C48E7.1	0.593489	0.901638	-0.0948694	0.909492	215
egg-6	0.591302	0.901638	0.080267	1.08358	200
gsk-3	0.592629	0.901638	0.0974349	1.10234	137
gsp-2	0.592616	0.901638	0.114359	1.12115	171
rps-26	0.594541	0.902556	0.0395234	1.04031	516
npp-15	0.595285	0.903006	-0.0972747	0.907307	132
F32D8.14	0.5986	0.90499	0.107624	1.11363	144
cpg-9	0.599287	0.90499	-0.0430843	0.957831	446
rad-23	0.597352	0.90499	-0.0877265	0.916011	214
nduf-7	0.598078	0.90499	-0.0800176	0.9231	265
rps-22	0.599197	0.90499	0.0484365	1.04963	448
far-2	0.597966	0.90499	-0.0210642	0.979156	643
cyb-1	0.600055	0.905472	-0.115668	0.890771	138
cpr-4	0.601397	0.905703	0.0550506	1.05659	368
Y119D3B.21	0.601416	0.905703	0.0362229	1.03689	540
T04A8.7	0.601556	0.905703	-0.0994971	0.905293	181
cyn-1	0.603379	0.90599	-0.117822	0.888854	152
lpd-3	0.602221	0.90599	0.104658	1.11033	172
rpl-37	0.60295	0.90599	0.069801	1.07229	295
ubc-7	0.603544	0.90599	0.0915314	1.09585	205
Y66H1A.4	0.604623	0.906934	-0.101234	0.903721	175
Y48A6B.3	0.605295	0.907267	-0.116313	0.890197	140
manf-1	0.60684	0.907617	0.0854958	1.08926	237
hda-6	0.607179	0.907617	0.113883	1.12062	138
Y47G6A.22	0.607778	0.907617	-0.106383	0.89908	157
ahcy-1	0.607779	0.907617	-0.0340246	0.966548	571
let-805	0.607392	0.907617	-0.0914929	0.912568	192
dod-23	0.610104	0.908707	-0.117649	0.889008	132
goa-1	0.610118	0.908707	0.0853084	1.08905	154
hsp-60	0.609391	0.908707	-0.0653439	0.936745	311
cpg-1	0.610312	0.908707	-0.0439766	0.956976	418
hsp-90	0.612024	0.909248	0.0323776	1.03291	568
rpn-8	0.611949	0.909248	-0.079547	0.923535	229
let-363	0.612028	0.909248	0.108814	1.11496	151
arx-2	0.612594	0.909417	0.0932147	1.0977	139
F46G10.1	0.617377	0.910203	0.0957269	1.10046	174
got-1.2	0.613851	0.910203	0.0844155	1.08808	210
tald-1	0.617448	0.910203	-0.0626971	0.939228	317
mtch-1	0.616814	0.910203	-0.063712	0.938275	326
icd-2	0.615075	0.910203	-0.0556115	0.945907	390
pnk-1	0.614199	0.910203	0.0878118	1.09178	186
dpf-3	0.615617	0.910203	0.0872049	1.09112	182
T08G11.1	0.618089	0.910203	0.050205	1.05149	418
rrn-3.56	0.6165	0.910203	-0.0343956	0.966189	512
ZK632.9	0.618051	0.910203	0.0494841	1.05073	416
scav-3	0.616157	0.910203	-0.117413	0.889218	135
hsp-43	0.622404	0.910437	-0.0912196	0.912817	175
tni-4	0.621017	0.910437	0.081874	1.08532	165
C06A6.4	0.622237	0.910437	0.0681089	1.07048	171
mbf-1	0.623867	0.910437	-0.0798528	0.923252	226
hel-1	0.62287	0.910437	-0.0771764	0.925727	269
T09F3.2	0.622141	0.910437	-0.0930304	0.911166	136
cchl-1	0.61879	0.910437	0.0993277	1.10443	161
hil-5	0.624119	0.910437	-0.0593428	0.942384	312
tep-1	0.619336	0.910437	-0.107533	0.898047	147
C02D5.4	0.623772	0.910437	-0.0956239	0.908806	176
glb-1	0.623058	0.910437	-0.0823839	0.920918	194
ced-7	0.623843	0.910437	0.100907	1.10617	151
ife-1	0.62052	0.910437	-0.0889447	0.914896	149
F20D1.1	0.625949	0.910471	-0.110093	0.895751	142
tbc-9	0.625471	0.910471	0.101718	1.10707	147
cdc-37	0.62522	0.910471	-0.100618	0.904278	156
dars-1	0.625596	0.910471	-0.0695017	0.932859	272
nrf-5	0.628912	0.910736	-0.0816753	0.921571	211
spt-5	0.62967	0.910736	0.111938	1.11844	136
nduf-5	0.630197	0.910736	-0.0979143	0.906727	171
klp-15	0.628444	0.910736	-0.0950903	0.909291	156
ttx-7	0.626976	0.910736	0.102804	1.10827	166
cpn-1	0.629497	0.910736	-0.0747065	0.928016	227
hrdl-1	0.627127	0.910736	0.08893	1.093	175
K02D10.1	0.629168	0.910736	-0.0770852	0.925811	226
cnx-1	0.629973	0.910736	0.0783914	1.08155	220
F01G4.6	0.630959	0.911184	-0.0366583	0.964005	544
K10C2.1	0.632262	0.911327	-0.0912937	0.91275	189
men-1	0.631558	0.911327	0.0682948	1.07068	268
klp-7	0.632414	0.911327	-0.109799	0.896015	147
col-12	0.633561	0.911873	-0.076724	0.926145	194
dhs-28	0.633698	0.911873	-0.0706037	0.931831	259
tcc-1	0.634636	0.912573	0.0789488	1.08215	209
mup-4	0.635859	0.913028	0.0769744	1.08001	206
mua-3	0.635713	0.913028	0.0869548	1.09085	176
mif-2	0.636759	0.91367	0.0872078	1.09112	132
idha-1	0.638743	0.915865	-0.0633775	0.938589	297
pas-5	0.639319	0.916039	-0.0675552	0.934676	259
Y71H2AM.4	0.639977	0.916331	-0.104518	0.900759	142
mlc-3	0.640793	0.916848	0.0235241	1.0238	617
R10H10.3	0.64235	0.916953	-0.0712602	0.93122	237
mex-5	0.642343	0.916953	0.0618731	1.06383	289
B0379.1	0.64145	0.916953	-0.077401	0.925519	205
rnr-1	0.642686	0.916953	-0.0763945	0.926451	213
act-1	0.645167	0.917334	0.0244966	1.0248	632
cal-5	0.645228	0.917334	0.0630885	1.06512	288
mai-2	0.644852	0.917334	-0.0449116	0.956082	441
xnp-1	0.644969	0.917334	0.0888973	1.09297	164
Y22D7AL.10	0.643895	0.917334	-0.0659672	0.936162	272
K04C2.3	0.64629	0.918197	0.100755	1.10601	134
F38B2.4	0.647361	0.918318	0.0885563	1.0926	171
ufd-2	0.647742	0.918318	0.103994	1.10959	157
cyk-4	0.647337	0.918318	-0.107591	0.897995	136
gba-4	0.649045	0.918873	-0.0732571	0.929362	147
mev-1	0.648815	0.918873	-0.0629747	0.938967	285
T04F3.1	0.652786	0.920825	-0.0656739	0.936436	229
grsp-1	0.654347	0.920825	-0.0986281	0.90608	138
sucl-1	0.652767	0.920825	-0.0636292	0.938353	277
map-2	0.654992	0.920825	-0.0906763	0.913313	172
ran-3	0.654557	0.920825	0.078729	1.08191	156
mtrr-1	0.654002	0.920825	0.0889315	1.09301	170
glh-4	0.654207	0.920825	0.0881826	1.09219	188
F53F10.2	0.653231	0.920825	0.0717924	1.07443	226
pat-3	0.652393	0.920825	-0.0743527	0.928344	210
ubq-2	0.653924	0.920825	0.0340263	1.03461	538
T21B10.3	0.655567	0.920896	-0.0782457	0.924737	205
rsa-1	0.655956	0.920896	0.0897919	1.09395	155
cyn-3	0.658648	0.921442	-0.0494982	0.951707	374
ttr-25	0.663598	0.921442	-0.0424021	0.958484	371
C15H9.9	0.659755	0.921442	0.0646666	1.0668	260
hpo-34	0.662498	0.921442	-0.0665135	0.93565	252
ftt-2	0.661592	0.921442	-0.0420122	0.958858	440
ucr-2.2	0.66106	0.921442	-0.0822179	0.921071	178
rpl-7A	0.663658	0.921442	-0.0257028	0.974625	600
C02B10.4	0.662543	0.921442	0.0960516	1.10082	136
memi-3	0.659343	0.921442	-0.0991368	0.905619	150
F35C11.5	0.66099	0.921442	-0.0855605	0.917998	160
nars-1	0.661381	0.921442	-0.0836625	0.919742	174
fitm-2	0.658448	0.921442	0.0882942	1.09231	166
cox-6A	0.659033	0.921442	0.0484598	1.04965	379
ZC395.5	0.658053	0.921442	-0.0693116	0.933036	223
arf-1.2	0.657777	0.921442	0.0586777	1.06043	294
rpl-6	0.662961	0.921442	-0.0300441	0.970403	578
F54E2.1	0.669231	0.921604	-0.0794735	0.923602	173
cpr-1	0.666717	0.921604	-0.0435156	0.957418	365
T13F3.6	0.667013	0.921604	0.0334846	1.03405	505
Y34B4A.6	0.669169	0.921604	-0.0535449	0.947863	310
F55F10.1	0.667647	0.921604	0.0956893	1.10042	145
uaf-2	0.666331	0.921604	-0.0841906	0.919256	136
plpp-1.1	0.667724	0.921604	-0.0959046	0.908551	140
mcm-2	0.66926	0.921604	-0.0707669	0.931679	176
tpi-1	0.664515	0.921604	-0.0662645	0.935883	260
ubc-20	0.66852	0.921604	-0.0844216	0.919044	155
paa-1	0.66751	0.921604	-0.0567502	0.94483	308
Y43F4B.5	0.668336	0.921604	-0.0779061	0.925051	205
spsb-1	0.670201	0.92227	-0.0843064	0.91915	145
sna-1	0.671337	0.923004	-0.0723139	0.930239	140
tyr-4	0.67165	0.923004	0.0718291	1.07447	213
Y53G8AL.2	0.672639	0.923734	-0.0603496	0.941435	293
fust-1	0.67432	0.924782	0.0811424	1.08453	169
ept-1	0.674229	0.924782	0.0819305	1.08538	177
F47B7.1	0.680083	0.926384	-0.0575851	0.944042	276
ubc-13	0.677192	0.926384	0.0942906	1.09888	145
pkg-2	0.67812	0.926384	0.0867736	1.09065	134
fat-4	0.67756	0.926384	-0.0564438	0.94512	303
R07H5.8	0.679891	0.926384	0.0489742	1.05019	352
gldc-1	0.678444	0.926384	-0.0789898	0.924049	174
ZK1320.2	0.679698	0.926384	0.0741907	1.07701	190
cbl-1	0.679336	0.926384	-0.0712981	0.931184	207
rpc-2	0.67888	0.926384	0.0845382	1.08821	136
cox-5A	0.678842	0.926384	0.0358751	1.03653	486
C45B2.1	0.681957	0.926696	0.0302259	1.03069	473
spp-14	0.681504	0.926696	-0.0370144	0.963662	456
spsb-2	0.681095	0.926696	-0.0589887	0.942717	178
atp-1	0.682611	0.926696	-0.0250446	0.975266	613
mlc-4	0.682445	0.926696	0.0623992	1.06439	256
rla-2	0.685913	0.928677	-0.0358282	0.964806	483
prdx-2	0.685531	0.928677	-0.033863	0.966704	495
rpl-13	0.685774	0.928677	0.0276237	1.02801	567
rbm-3.2	0.685047	0.928677	0.0383735	1.03912	384
unc-69	0.687014	0.929544	0.0781374	1.08127	173
tpxl-1	0.688226	0.930559	-0.0973693	0.907221	133
F36D4.5	0.688955	0.93092	0.0931767	1.09766	136
vps-36	0.691228	0.932874	-0.0665213	0.935643	138
mboa-2	0.691552	0.932874	0.0771686	1.08022	155
rpl-5	0.69203	0.932874	-0.0264796	0.973868	562
pbs-2	0.693939	0.932874	-0.0631831	0.938772	244
rnp-4	0.693283	0.932874	0.0794555	1.0827	141
rsp-3	0.692295	0.932874	0.0649696	1.06713	227
acaa-2	0.693822	0.932874	0.0456025	1.04666	350
mlc-5	0.694103	0.932874	0.0702835	1.07281	190
fkb-6	0.695036	0.933506	0.0532802	1.05473	293
pbs-3	0.695958	0.934121	0.0630156	1.06504	220
his-71	0.70056	0.934129	0.150279	1.16216	140
sqd-1	0.700597	0.934129	0.0651526	1.06732	222
dlat-2	0.699019	0.934129	-0.0811707	0.922036	165
mix-1	0.700313	0.934129	0.0728927	1.07562	172
ram-2	0.696478	0.934129	0.0650071	1.06717	245
pbrm-1	0.69961	0.934129	-0.0758002	0.927001	177
gld-1	0.699472	0.934129	0.0704034	1.07294	202
T24D1.3	0.698397	0.934129	-0.0809728	0.922219	138
rpl-30	0.699837	0.934129	-0.0371119	0.963568	456
K12H4.7	0.697659	0.934129	-0.0438901	0.957059	358
mig-6	0.701974	0.935193	0.0437107	1.04468	349
hsp-3	0.702322	0.935193	-0.0382023	0.962518	430
copb-1	0.70374	0.936462	-0.0652864	0.936799	226
nhr-68	0.707779	0.937521	0.0606409	1.06252	221
clec-83	0.70764	0.937521	-0.0680233	0.934239	162
cks-1	0.705865	0.937521	-0.0873938	0.916316	138
skpo-1	0.707797	0.937521	-0.0486427	0.952521	270
rsp-2	0.708721	0.937521	0.079674	1.08293	134
Y53F4B.45	0.708353	0.937521	0.0404079	1.04124	340
acs-13	0.705866	0.937521	0.0527137	1.05413	295
pck-2	0.706135	0.937521	0.0215304	1.02176	620
F26H9.5	0.707507	0.937521	-0.0706686	0.931771	190
C14C6.5	0.721196	0.93845	0.0540491	1.05554	216
F32D1.5	0.713728	0.93845	-0.037335	0.963353	428
C10G8.8	0.720415	0.93845	-0.0709825	0.931478	160
R13H4.2	0.71884	0.93845	-0.0317276	0.96877	424
immt-1	0.722751	0.93845	-0.064633	0.937411	179
pccb-1	0.719674	0.93845	-0.0372842	0.963402	395
tag-18	0.720069	0.93845	0.0320387	1.03256	433
pfn-2	0.715549	0.93845	0.0640624	1.06616	187
fah-1	0.712596	0.93845	0.0564885	1.05811	246
dim-1	0.71495	0.93845	-0.0293463	0.97108	486
col-179	0.715377	0.93845	0.0245472	1.02485	552
K08D12.3	0.72148	0.93845	-0.0493092	0.951887	301
sams-4	0.713487	0.93845	-0.0774827	0.925443	150
plk-3	0.713398	0.93845	-0.0718568	0.930664	164
unc-43	0.722733	0.93845	-0.0642843	0.937738	201
rsd-2	0.722923	0.93845	0.0612193	1.06313	155
F55B11.3	0.720375	0.93845	-0.0742919	0.928401	141
sptl-1	0.719563	0.93845	-0.0624624	0.939448	206
C25H3.9	0.711844	0.93845	-0.0494239	0.951778	316
rpb-6	0.712554	0.93845	0.0785272	1.08169	154
F45H10.3	0.721924	0.93845	0.0507207	1.05203	279
K12C11.1	0.72202	0.93845	-0.0655575	0.936545	190
pat-10	0.717975	0.93845	0.0153854	1.0155	624
C37A2.7	0.721443	0.93845	0.0304929	1.03096	502
bckd-1B	0.711189	0.93845	-0.0648428	0.937215	212
daf-16	0.71711	0.93845	0.0719696	1.07462	167
hxk-2	0.717169	0.93845	0.07238	1.07506	143
asah-1	0.715481	0.93845	0.0685547	1.07096	177
pbs-6	0.72097	0.93845	-0.0613214	0.940521	224
C01G8.1	0.724104	0.939378	-0.0579724	0.943676	219
hpo-15	0.730281	0.940132	-0.0552152	0.946281	222
letm-1	0.727893	0.940132	0.0721894	1.07486	155
F13B12.1	0.725169	0.940132	-0.0690571	0.933273	158
elo-2	0.727488	0.940132	0.0442398	1.04523	306
F07F6.8	0.728985	0.940132	0.0535844	1.05505	158
F58F12.1	0.728644	0.940132	-0.0332024	0.967343	458
raga-1	0.726553	0.940132	-0.0656319	0.936476	131
ran-4	0.727604	0.940132	0.0597389	1.06156	221
skr-2	0.729926	0.940132	-0.0675598	0.934672	165
gcn-1	0.728017	0.940132	0.0662464	1.06849	165
M01F1.4	0.729636	0.940132	-0.0734619	0.929172	156
ddo-3	0.726314	0.940132	0.0692674	1.07172	155
slc-25A10	0.732499	0.940288	-0.0733519	0.929274	142
Y69A2AR.3	0.733364	0.940288	-0.079843	0.923261	144
daf-15	0.7346	0.940288	-0.0787524	0.924269	148
tkt-1	0.732481	0.940288	0.0292992	1.02973	491
tdc-1	0.733778	0.940288	-0.0559962	0.945543	173
B0334.5	0.732613	0.940288	-0.0583026	0.943364	137
F21F3.6	0.733003	0.940288	-0.047998	0.953136	306
top-1	0.732077	0.940288	-0.063439	0.938531	172
rpl-31	0.734237	0.940288	-0.0276544	0.972725	494
rpn-10	0.735377	0.940685	-0.0592483	0.942473	188
dsc-4	0.735895	0.940751	0.0797986	1.08307	135
clik-1	0.742985	0.941026	-0.0191138	0.981068	600
lmtr-3	0.741656	0.941026	0.0722079	1.07488	138
mcm-3	0.743001	0.941026	-0.0485357	0.952623	210
R08E3.1	0.738577	0.941026	0.0663336	1.06858	158
dpyd-1	0.743112	0.941026	-0.0575767	0.944049	219
F46H5.3	0.742438	0.941026	0.0159421	1.01607	628
dpy-22	0.738552	0.941026	-0.0761252	0.9267	132
col-181	0.739845	0.941026	-0.0171912	0.982956	642
cox-6C	0.736874	0.941026	-0.0348438	0.965756	420
rps-24	0.742676	0.941026	0.0259807	1.02632	517
dnj-5	0.740038	0.941026	0.0551469	1.0567	200
gpd-1	0.742402	0.941026	-0.0415869	0.959266	291
kin-3	0.737414	0.941026	0.0551798	1.05673	208
lars-1	0.741693	0.941026	0.0524359	1.05383	230
let-721	0.739427	0.941026	-0.0459886	0.955053	260
erfa-3	0.744654	0.942388	-0.054167	0.947274	205
vab-10	0.745372	0.942704	-0.0353759	0.965243	352
pgl-1	0.746004	0.942911	0.0443517	1.04535	279
T15B7.1	0.747584	0.943229	-0.0628311	0.939102	160
F56C9.10	0.747659	0.943229	0.0523667	1.05376	227
Y56A3A.19	0.747221	0.943229	0.0531977	1.05464	232
atp-4	0.763603	0.946839	-0.0319551	0.96855	395
F18E3.11	0.76042	0.946839	0.0377186	1.03844	292
xbx-6	0.755032	0.946839	-0.050854	0.950417	217
gsp-1	0.764234	0.946839	0.0482348	1.04942	240
ctf-4	0.757188	0.946839	-0.0578959	0.943748	159
C14C10.5	0.764437	0.946839	0.0484626	1.04966	214
ttr-44	0.7591	0.946839	-0.0563695	0.94519	203
txdc-12.2	0.758416	0.946839	0.0527098	1.05412	196
lbp-2	0.760873	0.946839	0.0173269	1.01748	571
rme-2	0.753241	0.946839	0.0359456	1.0366	284
klp-18	0.751553	0.946839	0.0723748	1.07506	139
czw-1	0.762431	0.946839	0.0475732	1.04872	171
epi-1	0.760133	0.946839	-0.0515814	0.949726	211
imp-2	0.763627	0.946839	-0.0492292	0.951963	230
F54E12.2	0.76461	0.946839	-0.0577089	0.943925	179
par-5	0.763135	0.946839	-0.0254391	0.974882	511
F09E5.3	0.756494	0.946839	-0.0540062	0.947426	194
DH11.2	0.760612	0.946839	0.0618686	1.06382	163
ZK1320.3	0.757871	0.946839	-0.0571886	0.944416	208
tars-1	0.763314	0.946839	0.0474455	1.04859	252
trap-1	0.763035	0.946839	-0.0324151	0.968105	381
pgk-1	0.755637	0.946839	-0.0338553	0.966711	388
abts-1	0.754077	0.946839	0.0585915	1.06034	180
ile-1	0.759681	0.946839	-0.0580062	0.943644	186
scpl-1	0.757351	0.946839	0.065054	1.06722	155
F59C6.16	0.757002	0.946839	0.0286999	1.02912	391
ccdc-47	0.751811	0.946839	0.0584434	1.06018	196
mel-32	0.762032	0.946839	-0.0265144	0.973834	490
rpl-21	0.754315	0.946839	0.0222549	1.0225	556
tbb-1	0.76059	0.946839	-0.0301577	0.970293	434
tps-2	0.765384	0.947216	-0.0456087	0.955416	253
Y41D4A.5	0.765965	0.947353	0.06417	1.06627	153
W01A11.1	0.768058	0.948217	-0.0640151	0.937991	151
grd-3	0.767824	0.948217	0.0224614	1.02272	466
T27D12.1	0.768074	0.948217	0.0541784	1.05567	188
apy-1	0.769667	0.948877	-0.0624863	0.939426	173
fln-2	0.770492	0.948877	-0.0450244	0.955974	227
pas-4	0.770377	0.948877	-0.0466258	0.954445	237
pdi-1	0.769734	0.948877	-0.034872	0.965729	354
atf-7	0.771281	0.949268	0.0632093	1.06525	154
clec-1	0.773217	0.951071	0.0263989	1.02675	442
rmd-2	0.776436	0.95184	-0.0316295	0.968865	393
C07D8.6	0.776996	0.95184	-0.0513061	0.949988	214
bcat-1	0.774979	0.95184	-0.0365122	0.964146	305
atln-1	0.77732	0.95184	-0.0450201	0.955978	235
gdi-1	0.776993	0.95184	-0.0341953	0.966383	335
rps-7	0.774894	0.95184	0.0197965	1.01999	578
sftb-1	0.777619	0.95184	0.0649205	1.06707	142
nduo-3	0.777186	0.95184	0.0505897	1.05189	189
mel-26	0.778104	0.951855	-0.0556481	0.945872	154
lys-8	0.779588	0.952778	-0.0308234	0.969647	370
C29F5.1	0.780115	0.952778	0.0389923	1.03976	256
gpcp-2	0.780276	0.952778	-0.0649985	0.937069	131
unc-68	0.782587	0.954444	-0.0448349	0.956155	213
F28B4.3	0.782576	0.954444	-0.0405011	0.960308	254
clik-3	0.783947	0.954946	0.0322279	1.03275	298
K11H3.3	0.783634	0.954946	0.0628636	1.06488	156
tat-4	0.784658	0.955235	0.0523597	1.05375	209
rpn-2	0.785349	0.9555	-0.0422806	0.958601	239
F59B1.2	0.795254	0.957461	0.045448	1.0465	191
sodh-1	0.797884	0.957461	0.0384574	1.03921	214
dlat-1	0.79628	0.957461	0.0314406	1.03194	339
fib-1	0.793254	0.957461	0.0327262	1.03327	291
Y39B6A.5	0.796741	0.957461	-0.0528891	0.948485	149
C16B8.3	0.789233	0.957461	0.042556	1.04347	225
lec-8	0.795072	0.957461	-0.0304321	0.970026	321
fipr-21	0.789331	0.957461	0.0240156	1.02431	432
selt-1.1	0.797371	0.957461	-0.0551078	0.946383	149
ucr-2.1	0.796937	0.957461	-0.0356779	0.964951	277
daf-18	0.793589	0.957461	0.0381954	1.03893	228
enpl-1	0.794805	0.957461	0.0290002	1.02942	373
C39E9.8	0.796191	0.957461	-0.0346452	0.965948	284
Y105C5B.5	0.794811	0.957461	-0.0287368	0.971672	367
ZK550.6	0.797092	0.957461	-0.0418509	0.959013	215
cgt-3	0.794787	0.957461	-0.0446627	0.95632	141
pas-7	0.793825	0.957461	0.0580372	1.05975	154
cpt-1	0.795766	0.957461	-0.0412341	0.959604	216
clec-91	0.790902	0.957461	-0.0374323	0.96326	261
ZK1058.9	0.797674	0.957461	0.0362633	1.03693	262
rpn-6.1	0.787848	0.957461	0.0433121	1.04426	248
ZK418.5	0.788451	0.957461	-0.0509075	0.950367	147
nlp-36	0.790492	0.957461	-0.0523153	0.94903	175
cif-1	0.800128	0.958248	-0.0465747	0.954493	135
vps-35	0.800441	0.958248	0.0596693	1.06149	132
rars-1	0.799375	0.958248	0.0503844	1.05168	182
mvk-1	0.800195	0.958248	0.051889	1.05326	167
cgp-1	0.803675	0.958365	-0.0482701	0.952876	152
pgph-3	0.803867	0.958365	0.0381668	1.0389	230
let-418	0.80291	0.958365	-0.0345331	0.966056	249
Y94H6A.8	0.802247	0.958365	0.0491878	1.05042	163
mca-3	0.803656	0.958365	0.0356661	1.03631	298
pdhb-1	0.801227	0.958365	0.0350023	1.03562	277
lgg-2	0.802058	0.958365	-0.0451788	0.955827	226
unc-60	0.806782	0.960137	0.0299584	1.03041	311
nuc-1	0.806231	0.960137	0.0484499	1.04964	158
plc-4	0.806664	0.960137	0.0412537	1.04212	138
C25A1.16	0.80767	0.960627	-0.0414005	0.959445	137
ZK813.1	0.809323	0.961458	0.0329057	1.03345	252
alx-1	0.808896	0.961458	-0.0512048	0.950084	155
rps-14	0.810767	0.962244	0.0170571	1.0172	537
prx-19	0.810939	0.962244	0.0455695	1.04662	136
rfc-1	0.816388	0.962466	0.0466613	1.04777	153
tni-3	0.813945	0.962466	-0.0363275	0.964324	219
gyg-1	0.81681	0.962466	0.0421751	1.04308	184
pcca-1	0.816855	0.962466	-0.0283482	0.97205	330
hecd-1	0.813972	0.962466	0.0355329	1.03617	258
tram-1	0.815569	0.962466	-0.0322955	0.96822	290
pacs-1	0.812324	0.962466	0.0493871	1.05063	135
T24H7.2	0.814837	0.962466	0.0428892	1.04382	182
sod-1	0.815353	0.962466	-0.024927	0.975381	392
nasp-1	0.811891	0.962466	0.0536082	1.05507	158
rps-10	0.814363	0.962466	-0.0173939	0.982756	547
gfi-2	0.816394	0.962466	-0.0557365	0.945788	139
akt-1	0.824704	0.962712	0.0350783	1.0357	229
Y34B4A.9	0.821703	0.962712	0.0417413	1.04262	171
erd-2.1	0.823305	0.962712	-0.0442371	0.956727	158
Y16B4A.2	0.817834	0.962712	0.0554675	1.05703	152
C46G7.1	0.821157	0.962712	0.0453249	1.04637	138
atic-1	0.820455	0.962712	0.0489841	1.0502	136
spp-18	0.823616	0.962712	-0.0472907	0.95381	136
rpn-5	0.819283	0.962712	0.0353156	1.03595	241
swsn-7	0.822717	0.962712	-0.0450592	0.955941	136
ZK1320.9	0.824609	0.962712	-0.0408692	0.959955	200
F37H8.5	0.821022	0.962712	0.0214091	1.02164	394
R12E2.11	0.818126	0.962712	-0.0486579	0.952507	153
him-1	0.822317	0.962712	0.043429	1.04439	156
F15D3.6	0.820893	0.962712	0.0497971	1.05106	162
sucl-2	0.823624	0.962712	0.0343836	1.03498	235
M01F1.3	0.824584	0.962712	-0.0514738	0.949829	143
rsu-1	0.825491	0.963073	-0.0417727	0.959088	178
kin-4	0.82636	0.963529	0.0565375	1.05817	131
spp-5	0.828844	0.964727	-0.0201597	0.980042	453
cah-3	0.829302	0.964727	-0.0498185	0.951402	138
uaf-1	0.828873	0.964727	-0.0398185	0.960964	139
tbb-2	0.828957	0.964727	0.0152562	1.01537	549
hum-2	0.831454	0.965415	0.0450812	1.04611	171
rpl-2	0.830836	0.965415	0.0136553	1.01375	595
ttr-18	0.831808	0.965415	-0.0283427	0.972055	286
ubc-25	0.831303	0.965415	-0.0450392	0.95596	166
pdi-2	0.838867	0.967131	-0.0195019	0.980687	437
mrp-4	0.840675	0.967131	-0.0517016	0.949612	134
K06G5.1	0.837024	0.967131	-0.0242293	0.976062	326
arf-3	0.836949	0.967131	-0.0252795	0.975037	353
phb-2	0.83687	0.967131	0.0301102	1.03057	238
iff-2	0.837888	0.967131	-0.0230979	0.977167	374
nlt-1	0.834369	0.967131	-0.0452387	0.955769	148
top-2	0.838617	0.967131	-0.0351642	0.965447	248
rps-17	0.836949	0.967131	0.0179605	1.01812	482
rab-10	0.836794	0.967131	0.0377083	1.03843	196
C48B6.10	0.838194	0.967131	-0.04264	0.958256	175
Y22D7AR.10	0.840195	0.967131	-0.0271539	0.973211	213
rpl-23	0.840962	0.967131	-0.0149954	0.985117	536
atx-2	0.839784	0.967131	0.0368323	1.03752	183
W09D6.5	0.835424	0.967131	0.0428021	1.04373	144
snr-6	0.840596	0.967131	-0.0367957	0.963873	169
nlp-27	0.856961	0.968029	0.0144317	1.01454	494
pas-6	0.858608	0.968029	0.0257109	1.02604	267
asp-13	0.854868	0.968029	-0.0226468	0.977608	343
T04H1.2	0.848097	0.968029	-0.0279253	0.972461	257
hrg-7	0.847563	0.968029	0.0288932	1.02931	233
lap-2	0.846799	0.968029	-0.0223988	0.97785	352
eea-1	0.859462	0.968029	0.0355543	1.03619	144
dct-16	0.846581	0.968029	-0.00538663	0.994628	609
tnt-2	0.85455	0.968029	-0.0112138	0.988849	573
cab-1	0.8573	0.968029	0.0273671	1.02775	225
F19C7.1	0.851153	0.968029	-0.0235973	0.976679	287
ogdh-1	0.849685	0.968029	-0.020389	0.979817	386
ivd-1	0.859056	0.968029	0.0227767	1.02304	315
alp-1	0.855884	0.968029	0.0286128	1.02903	225
C53B4.4	0.85951	0.968029	-0.0405304	0.96028	147
msa-1	0.855746	0.968029	-0.0207493	0.979464	357
ragc-1	0.852159	0.968029	0.0359497	1.0366	176
cpna-1	0.848569	0.968029	0.034641	1.03525	166
puf-5	0.847917	0.968029	-0.0238994	0.976384	300
gcs-1	0.846565	0.968029	0.0406124	1.04145	150
sdhb-1	0.84539	0.968029	0.0262868	1.02664	299
mel-11	0.850292	0.968029	0.0430942	1.04404	131
F32A11.1	0.850466	0.968029	0.0438073	1.04478	153
lec-1	0.853195	0.968029	-0.0175056	0.982647	444
tppp-1	0.852369	0.968029	-0.0362473	0.964402	158
unc-89	0.846205	0.968029	0.0188576	1.01904	387
T23H2.3	0.847563	0.968029	0.0445512	1.04556	140
rab-5	0.858227	0.968029	0.0330105	1.03356	214
cyn-5	0.854146	0.968029	0.0180033	1.01817	440
moma-1	0.857325	0.968029	-0.0318579	0.968644	155
tdo-2	0.847959	0.968029	0.0389174	1.03968	152
F47D12.9	0.855079	0.968029	-0.0373757	0.963314	200
dcr-1	0.844118	0.968029	-0.0383811	0.962346	147
bath-42	0.851709	0.968029	-0.0373492	0.96334	173
baf-1	0.856811	0.968029	-0.0290982	0.971321	156
cdk-1	0.853775	0.968029	0.0306785	1.03115	158
sup-1	0.851109	0.968029	-0.0400079	0.960782	136
pos-1	0.86281	0.968051	-0.0221737	0.97807	279
eef-1G	0.864056	0.968051	0.00994439	1.00999	578
F25E2.2	0.870719	0.968051	0.0185108	1.01868	331
lfi-1	0.870611	0.968051	0.0234279	1.0237	288
unc-27	0.866918	0.968051	-0.00901068	0.99103	617
acs-22	0.866063	0.968051	-0.0394697	0.961299	137
B0272.3	0.869505	0.968051	-0.0328181	0.967715	157
csq-1	0.871981	0.968051	-0.014003	0.986095	456
deb-1	0.867004	0.968051	0.0274136	1.02779	216
pam-1	0.866104	0.968051	0.0190986	1.01928	379
nap-1	0.867976	0.968051	-0.0189803	0.981199	352
col-118	0.869164	0.968051	-0.032245	0.968269	149
lex-1	0.861838	0.968051	-0.0229703	0.977291	160
dli-1	0.871673	0.968051	0.0331444	1.0337	145
hsp-4	0.862783	0.968051	0.0228801	1.02314	284
ctns-1	0.872494	0.968051	0.0305948	1.03107	188
eat-3	0.862065	0.968051	-0.0362276	0.964421	155
parp-1	0.868692	0.968051	0.0401079	1.04092	146
atp-3	0.860579	0.968051	-0.0159956	0.984132	463
vha-10	0.863599	0.968051	0.0191877	1.01937	377
gpc-2	0.869797	0.968051	0.0250016	1.02532	216
Y71H2B.4	0.865805	0.968051	-0.0142991	0.985803	455
rnr-2	0.872107	0.968051	0.0236926	1.02398	260
alh-1	0.865093	0.968051	-0.0204558	0.979752	344
alh-9	0.860612	0.968051	-0.0185464	0.981624	388
mdh-2	0.86906	0.968051	0.0132778	1.01337	521
eef-1B.1	0.867007	0.968051	0.0112759	1.01134	571
eif-3.B	0.873292	0.968403	0.031709	1.03222	218
ivns-1	0.874149	0.968821	0.0276621	1.02805	167
nlp-24	0.876671	0.968953	-0.0243681	0.975926	227
rpl-38	0.876537	0.968953	-0.00575299	0.994264	427
T26C12.1	0.875447	0.968953	-0.0269225	0.973437	185
hsb-1	0.875898	0.968953	-0.0293428	0.971083	156
klp-19	0.874887	0.968953	-0.0298705	0.970571	177
abcf-1	0.878627	0.968989	0.0254071	1.02573	175
let-70	0.878051	0.968989	-0.0171538	0.982992	431
pbs-4	0.878264	0.968989	0.0194552	1.01965	221
cey-4	0.877991	0.968989	-0.01576	0.984364	396
ctb-1	0.879364	0.969272	0.012724	1.01281	429
tag-153	0.881156	0.970717	0.0255962	1.02593	132
W08E12.7	0.881952	0.971062	0.0181075	1.01827	334
nuo-5	0.885954	0.974227	0.0201047	1.02031	310
col-101	0.885422	0.974227	-0.00856157	0.991475	626
tfg-1	0.886276	0.974227	-0.0218021	0.978434	247
T10B5.7	0.888355	0.974322	0.0290517	1.02948	148
rps-25	0.887673	0.974322	-0.00958696	0.990459	565
gst-4	0.887821	0.974322	-0.02043	0.979777	255
usp-5	0.889262	0.974322	-0.0282259	0.972169	157
mcm-6	0.889187	0.974322	0.0216589	1.0219	203
spcs-2	0.887678	0.974322	0.0249964	1.02531	226
M01H9.3	0.891454	0.974605	0.0192087	1.01939	294
pho-11	0.891069	0.974605	0.0147176	1.01483	349
rpl-43	0.890829	0.974605	0.0125865	1.01267	457
aars-2	0.890234	0.974605	-0.0197607	0.980433	278
col-160	0.892518	0.975239	-0.00392742	0.99608	631
Y7A5A.1	0.893029	0.975269	0.025176	1.0255	145
gcst-1	0.894265	0.976091	0.0216373	1.02187	243
rhr-1	0.895608	0.976194	0.0219655	1.02221	236
F40A3.3	0.896995	0.976194	-0.0218211	0.978415	181
hach-1	0.897085	0.976194	-0.0144438	0.98566	353
egl-45	0.896056	0.976194	0.0207876	1.02101	234
lap-1	0.897266	0.976194	-0.0266301	0.973721	184
hsp-110	0.896453	0.976194	-0.0171547	0.982992	301
ZK593.3	0.898026	0.976495	-0.0302663	0.970187	146
C37C3.9	0.902193	0.977239	0.0245165	1.02482	137
tag-196	0.899663	0.977239	-0.0224547	0.977796	205
lys-2	0.901645	0.977239	0.00565504	1.00567	351
mtl-2	0.902078	0.977239	-0.0219113	0.978327	189
lep-5	0.902125	0.977239	0.0232524	1.02352	170
dnj-11	0.902589	0.977239	0.0231322	1.0234	142
swsn-4	0.90063	0.977239	0.0176415	1.0178	233
oatr-1	0.899781	0.977239	-0.0151411	0.984973	344
T22D1.3	0.905094	0.979425	0.0516441	1.053	168
Y37E3.17	0.905823	0.979689	0.0176893	1.01785	264
cnc-8	0.907649	0.980616	-0.0210814	0.979139	173
imb-3	0.907654	0.980616	-0.0145526	0.985553	282
myo-2	0.909388	0.981963	-0.00989264	0.990156	152
AC3.5	0.923067	0.982644	-0.0146284	0.985478	247
his-74	0.917298	0.982644	-0.028444	0.971957	183
nid-1	0.920566	0.982644	-0.0178389	0.982319	192
ZC412.3	0.922101	0.982644	-0.0174937	0.982658	152
test-1	0.917709	0.982644	0.0159961	1.01612	234
F21D5.7	0.919208	0.982644	0.0236003	1.02388	156
far-6	0.917745	0.982644	0.0184596	1.01863	192
etr-1	0.911353	0.982644	0.0237326	1.02402	140
F54A3.5	0.914242	0.982644	0.0206257	1.02084	180
VF13D12L.3	0.914254	0.982644	-0.0193778	0.980809	189
gsy-1	0.916514	0.982644	0.0153855	1.0155	260
clec-63	0.922387	0.982644	0.00875556	1.00879	468
rpl-27	0.91409	0.982644	0.00998624	1.01004	490
F52A8.1	0.913185	0.982644	-0.0135996	0.986492	315
unc-15	0.923541	0.982644	0.00539021	1.0054	603
F27D4.4	0.919401	0.982644	0.0185705	1.01874	188
cdc-5L	0.917935	0.982644	-0.0219826	0.978257	144
rrn-3.1	0.920204	0.982644	-0.00151985	0.998481	377
K02F3.9	0.920032	0.982644	0.0150635	1.01518	224
lec-4	0.911105	0.982644	-0.0148823	0.985228	289
rpn-13	0.923622	0.982644	0.0194169	1.01961	214
wdr-4	0.920888	0.982644	-0.0171766	0.98297	141
rps-21	0.922053	0.982644	0.0143217	1.01442	264
prp-8	0.921305	0.982644	-0.0130596	0.987025	253
sip-1	0.912514	0.982644	0.00857187	1.00861	479
acdh-11	0.920658	0.982644	0.0313254	1.03182	131
ran-1	0.921318	0.982644	0.0110714	1.01113	333
F56A8.3	0.923666	0.982644	0.0160605	1.01619	186
eif-1	0.924919	0.983459	-0.0184327	0.981736	199
Y43C5A.2	0.926604	0.984395	0.0186412	1.01882	152
C18E9.4	0.927245	0.984395	0.0154101	1.01553	216
hmg-3	0.927265	0.984395	-0.0134061	0.986683	169
pqe-1	0.927919	0.984571	0.0126827	1.01276	151
vrp-1	0.928746	0.984624	-0.01625	0.983881	237
W06B4.1	0.928946	0.984624	-0.0157781	0.984346	149
got-2.2	0.932043	0.986351	-0.00946338	0.990581	372
F54D5.7	0.931948	0.986351	-0.0147102	0.985397	202
gpi-1	0.93143	0.986351	0.0139607	1.01406	222
cpr-5	0.934663	0.988605	-0.00950503	0.99054	339
aass-1	0.936316	0.988947	-0.0122348	0.98784	242
Y59H11AR.6	0.936659	0.988947	0.0153456	1.01546	144
rpn-7	0.937396	0.988947	0.00981777	1.00987	276
ZK809.8	0.937479	0.988947	0.0105184	1.01057	270
F18A11.3	0.937523	0.988947	-0.0208691	0.979347	131
F57B10.5	0.93793	0.988947	-0.015194	0.984921	140
Y45F10C.4	0.93861	0.989147	0.00881815	1.00886	160
F55A11.1	0.939156	0.989205	-0.0155886	0.984532	158
dpy-11	0.944516	0.99071	0.0102564	1.01031	202
pas-2	0.944189	0.99071	0.0122468	1.01232	250
sel-11	0.941615	0.99071	0.0129887	1.01307	146
ent-1	0.942968	0.99071	0.0107576	1.01082	173
mthf-1	0.944161	0.99071	0.00856259	1.0086	343
wee-1.3	0.943682	0.99071	-0.0241571	0.976132	149
rps-19	0.941369	0.99071	0.00554144	1.00556	550
ctc-2	0.943185	0.99071	-0.00849243	0.991544	389
isp-1	0.94505	0.990755	0.00695987	1.00698	415
F44E5.1	0.946139	0.991381	-0.00150514	0.998496	287
atn-1	0.949416	0.993854	0.00803988	1.00807	309
nkb-3	0.950767	0.993854	-0.0122582	0.987817	162
elo-1	0.95195	0.993854	-0.0065058	0.993515	408
cpna-2	0.951366	0.993854	0.00665658	1.00668	342
mex-3	0.950989	0.993854	-0.0090918	0.990949	195
ZK858.6	0.950138	0.993854	-0.018893	0.981284	142
klp-16	0.951741	0.993854	-0.0203577	0.979848	146
nlp-31	0.961294	0.993867	0.042801	1.04373	152
tomm-20	0.959147	0.993867	0.00693958	1.00696	132
eel-1	0.961445	0.993867	0.00675967	1.00678	304
alh-3	0.956751	0.993867	0.00873333	1.00877	180
rpl-22	0.953008	0.993867	0.00500668	1.00502	481
eif-3.L	0.957038	0.993867	0.00872546	1.00876	175
F10B5.8	0.95691	0.993867	0.0120047	1.01208	132
C05C10.5	0.961823	0.993867	-0.00524132	0.994772	197
F57C2.4	0.96029	0.993867	0.00217294	1.00218	224
suco-1	0.955417	0.993867	0.00811971	1.00815	182
wago-1	0.956948	0.993867	0.00608055	1.0061	348
D2030.4	0.960956	0.993867	-0.0073292	0.992698	227
gna-2	0.960911	0.993867	0.00758612	1.00761	167
emb-8	0.956611	0.993867	-0.0103472	0.989706	209
rpl-36	0.954973	0.993867	0.00480062	1.00481	504
pcp-1	0.961618	0.993867	-0.0122171	0.987857	151
glp-1	0.960635	0.993867	0.0101014	1.01015	132
iff-1	0.957924	0.993867	-0.00837163	0.991663	381
cts-1	0.958704	0.993867	0.004392	1.0044	505
act-5	0.955897	0.993867	-0.00513949	0.994874	401
klp-12	0.96341	0.994488	0.00777381	1.0078	199
ostb-1	0.962984	0.994488	0.00783666	1.00787	231
hil-4	0.964986	0.995236	-0.0074333	0.992594	359
plk-1	0.965122	0.995236	0.0104771	1.01053	131
cpi-2	0.965644	0.995265	-0.00389472	0.996113	427
lys-1	0.969568	0.995297	0.00598557	1.006	433
ttr-59	0.967249	0.995297	-0.0059705	0.994047	222
idhb-1	0.968937	0.995297	-0.00821686	0.991817	165
K07H8.10	0.967751	0.995297	-0.00416499	0.995844	282
gfat-2	0.970468	0.995297	-0.0033241	0.996681	281
utp-20	0.970088	0.995297	0.011686	1.01175	137
tba-1	0.971105	0.995297	-0.00312341	0.996881	415
pqn-41	0.970313	0.995297	0.0103816	1.01044	135
hum-5	0.967469	0.995297	-0.0117012	0.988367	145
gars-1	0.967906	0.995297	0.00792556	1.00796	194
mig-22	0.970659	0.995297	0.00922761	1.00927	157
zipt-13	0.972352	0.995562	0.00906587	1.00911	189
Y38F2AR.9	0.972337	0.995562	-0.00385356	0.996154	390
art-1	0.973503	0.99614	-0.00383458	0.996173	319
dbn-1	0.973905	0.99614	-0.00907156	0.990969	138
mcm-7	0.980154	0.996429	-0.00762293	0.992406	256
erfa-1	0.978182	0.996429	0.00720523	1.00723	182
F45D3.4	0.980503	0.996429	-0.00294586	0.997058	301
F53F4.13	0.98447	0.996429	-0.00219288	0.99781	174
clec-47	0.976284	0.996429	0.00688506	1.00691	133
clec-49	0.982715	0.996429	0.00332265	1.00333	146
F13E6.1	0.985555	0.996429	0.00290316	1.00291	178
atf-5	0.980994	0.996429	0.00332049	1.00333	290
K11H12.8	0.979102	0.996429	0.00492988	1.00494	215
pbs-1	0.979436	0.996429	-0.00231306	0.99769	267
spp-10	0.984842	0.996429	-0.00219579	0.997807	362
let-92	0.985434	0.996429	-0.000854945	0.999145	215
pmt-1	0.981004	0.996429	-0.00229049	0.997712	415
C30G12.2	0.984235	0.996429	-0.00147206	0.998529	361
T26C5.3	0.980665	0.996429	0.00778892	1.00782	133
vgln-1	0.977994	0.996429	0.00264252	1.00265	438
tba-4	0.983852	0.996429	-0.00383106	0.996176	176
rab-8	0.983624	0.996429	0.00308855	1.00309	153
chs-1	0.978106	0.996429	0.00338251	1.00339	237
kin-10	0.984562	0.996429	0.00306666	1.00307	188
pabp-2	0.977697	0.996429	0.00550794	1.00552	138
gsr-1	0.984446	0.996429	0.00176608	1.00177	257
ppm-2	0.984646	0.996429	0.00437265	1.00438	145
egl-27	0.986723	0.997109	0.00757292	1.0076	153
asp-3	0.989149	0.997687	0.00133406	1.00133	501
F40E10.6	0.988884	0.997687	0.00190697	1.00191	160
pqn-87	0.989274	0.997687	-0.00207992	0.997922	238
bli-4	0.987884	0.997687	-0.00573967	0.994277	172
clic-1	0.990503	0.99789	-0.0032586	0.996747	171
sel-9	0.992791	0.99789	-0.00282912	0.997175	170
pfk-1.1	0.99178	0.99789	-0.00153541	0.998466	257
spl-1	0.992941	0.99789	0.000855321	1.00086	205
ftn-2	0.991733	0.99789	-0.00175598	0.998246	457
dad-1	0.992295	0.99789	-0.000830557	0.99917	229
H06I04.3	0.99192	0.99789	-3.86354e-05	0.999961	150
his-35	0.993569	0.998024	-0.000312487	0.999688	159
pqn-53	0.99724	0.998266	0.00034287	1.00034	141
F53A9.8	0.994756	0.998266	-0.00191055	0.998091	141
pyp-1	0.996412	0.998266	-0.00125458	0.998746	294
gpb-1	0.997276	0.998266	0.000571748	1.00057	176
smo-1	0.996053	0.998266	0.000609022	1.00061	238
pat-12	0.995117	0.998266	-0.00127219	0.998729	212
H34I24.2	0.996099	0.998266	-7.8812e-06	0.999992	224
C16A3.5	0.998232	0.998728	-0.000686549	0.999314	264
cct-7	0.999696	0.999696	-2.05604e-05	0.999979	286

### Sheet: cluster10
genename	pval	qval	logFC	FC	num_cells_expressed
M01H9.3	1.53067e-14	2.27764e-11	0.790455	2.2044	461
ippk-1	1.49613e-13	1.11312e-10	1.08878	2.97066	242
mbl-1	4.48186e-12	2.223e-09	-1.22866	0.292685	173
M05D6.6	1.27425e-11	4.74021e-09	1.05548	2.87335	187
nlp-33	4.48532e-11	1.33483e-08	0.712504	2.03909	415
tts-1	1.31114e-10	3.25164e-08	0.827142	2.28677	308
ZK470.2	3.16302e-10	6.12613e-08	0.826461	2.28522	321
F59B10.4	3.29362e-10	6.12613e-08	1.20682	3.34284	136
C06B3.6	8.70002e-10	1.2427e-07	0.875318	2.39964	281
Y37A1B.5	8.10683e-10	1.2427e-07	0.989032	2.68863	198
jac-1	9.18664e-10	1.2427e-07	-1.05836	0.347024	206
F57F5.1	1.01004e-09	1.25245e-07	0.762008	2.14257	311
F57G12.1	1.27778e-09	1.46256e-07	-1.2414	0.28898	139
ddo-2	3.71936e-09	3.95315e-07	0.780417	2.18238	273
fat-6	7.21272e-08	7.15501e-06	0.723559	2.06176	294
magi-1	1.43086e-07	1.3307e-05	-0.722821	0.485381	258
F29C6.1	2.15789e-07	1.88879e-05	0.924691	2.52109	184
F45E1.4	2.83951e-07	2.34732e-05	0.889154	2.43307	164
ceh-18	3.33072e-07	2.60848e-05	-1.03208	0.356266	152
fat-1	3.54673e-07	2.63877e-05	0.712273	2.03862	300
unc-44	4.44839e-07	3.152e-05	-0.635006	0.529932	373
ape-1	6.2292e-07	4.2132e-05	-0.860873	0.422793	196
dhs-25	8.06838e-07	5.21989e-05	0.660563	1.93588	270
C39E9.8	8.49749e-07	5.26844e-05	0.539074	1.71442	398
T26C5.3	1.62508e-06	9.67249e-05	-0.936782	0.391887	155
ztf-22	2.24534e-06	0.000128503	0.946063	2.57555	120
glp-4	2.58945e-06	0.000142708	-0.752967	0.470967	207
F17C11.11	2.72458e-06	0.000144792	0.618474	1.85609	296
W02D9.7	2.95398e-06	0.00015157	-1.38974	0.249141	118
cal-5	3.24083e-06	0.000160745	-0.612461	0.542015	312
F53C11.5	3.47494e-06	0.000166797	0.709665	2.03331	237
rrn-2.1	4.65928e-06	0.000216656	-0.555658	0.573695	371
F26H9.5	4.82585e-06	0.000217602	0.863811	2.37218	196
C30E1.9	5.53205e-06	0.000242108	0.446303	1.56253	555
eps-8	6.51676e-06	0.000277055	-0.829884	0.4361	164
atfs-1	7.26167e-06	0.000300149	0.925229	2.52244	158
tdo-2	7.75629e-06	0.000311929	0.794781	2.21396	183
D2023.1	9.36087e-06	0.000366552	-0.521893	0.593396	293
T28C12.4	1.0242e-05	0.00039077	0.855687	2.35299	144
F53E4.1	1.29091e-05	0.000468505	-0.456784	0.633317	350
col-95	1.2816e-05	0.000468505	-0.610315	0.54318	237
elo-6	1.74735e-05	0.000619063	0.568226	1.76513	340
mys-2	2.80812e-05	0.000971741	0.921179	2.51225	120
Y57G11C.31	4.29554e-05	0.00145268	-0.868684	0.419503	125
ark-1	5.37768e-05	0.00177822	-0.645396	0.524455	150
T28F4.5	6.82118e-05	0.0022065	0.522588	1.68639	344
sms-3	7.25262e-05	0.00229615	-0.474016	0.622497	303
lin-1	8.24245e-05	0.00255516	-0.598971	0.549376	211
nhr-137	9.21989e-05	0.00279984	0.519565	1.6813	219
act-3	0.000105627	0.00308183	-0.517418	0.596057	291
fkh-9	0.000104752	0.00308183	-0.777997	0.459325	162
ilys-5	0.000115681	0.00331026	0.436383	1.5471	420
C18C4.7	0.000120416	0.00338074	-0.687677	0.502743	177
Y76A2B.5	0.000124841	0.00344007	0.621391	1.86152	262
tyr-6	0.000143925	0.00389382	-0.828044	0.436903	123
frm-10	0.000155063	0.00412024	0.822625	2.27647	153
Y62E10A.13	0.000178763	0.00466666	0.373791	1.45323	313
fbp-1	0.000197413	0.00506466	0.499266	1.64751	334
C41D11.3	0.00020695	0.00521935	-0.594254	0.551974	200
W01F3.2	0.000216734	0.005375	0.600055	1.82222	230
etr-1	0.000243275	0.0058386	-0.654454	0.519726	170
zip-12	0.000242402	0.0058386	-0.548488	0.577823	168
ercc-1	0.000253472	0.00598676	0.448249	1.56557	200
elo-2	0.000272175	0.00632807	0.680003	1.97388	203
unc-43	0.000289459	0.00652599	-0.45111	0.636921	363
F53A10.2	0.000286936	0.00652599	-0.538248	0.58377	263
Y92H12BL.5	0.00029783	0.00661449	-0.550461	0.576684	243
gpcp-2	0.000360887	0.00789706	0.807939	2.24328	128
cdh-1	0.000371981	0.00802185	-0.67767	0.507799	151
C50F4.8	0.000383956	0.00816182	0.589071	1.80231	183
vit-1	0.000468913	0.00982735	0.306674	1.3589	451
dct-16	0.000519155	0.0107292	0.330384	1.3915	479
cpz-1	0.000542464	0.0110574	0.472448	1.60392	338
F18E3.13	0.000574813	0.0115584	0.563127	1.75616	222
sos-1	0.000632364	0.0125461	-0.463884	0.628837	381
F25B5.3	0.000651134	0.0127485	0.546965	1.728	263
tnt-3	0.000684733	0.0131912	-0.415044	0.660311	355
ZC247.1	0.000691474	0.0131912	-0.342515	0.709983	489
acs-19	0.000700341	0.0131912	0.441846	1.55558	262
C17F4.7	0.000720079	0.0133935	0.340375	1.40547	409
Y53G8B.2	0.000769557	0.014137	0.641675	1.89966	150
nlp-27	0.000786934	0.01428	0.425918	1.53099	325
pde-2	0.000936005	0.0167804	0.534955	1.70737	184
fln-2	0.00114711	0.0203203	-0.424861	0.653861	316
F18C5.10	0.00118042	0.0206643	0.724251	2.06319	127
T15B12.1	0.00122871	0.0212596	-0.519247	0.594968	206
grsp-3	0.00126656	0.0216625	0.70203	2.01785	130
C53A5.13	0.0013021	0.02177	-0.478316	0.619826	216
vha-16	0.00129981	0.02177	0.624062	1.8665	149
emb-4	0.00135414	0.0221424	-0.53623	0.58495	151
lit-1	0.00135161	0.0221424	-0.481601	0.617794	258
gap-2	0.00149971	0.0239953	-0.57597	0.562159	158
rrn-3.1	0.00149403	0.0239953	-0.291573	0.747088	416
lys-2	0.00155475	0.0240986	0.516309	1.67583	219
max-2	0.00152777	0.0240986	-0.609138	0.54382	158
parp-1	0.00154868	0.0240986	0.478441	1.61356	136
pat-12	0.00164112	0.0251751	-0.548183	0.577999	213
nlp-28	0.0016999	0.0255501	0.531168	1.70092	152
zipt-15	0.00168814	0.0255501	0.479671	1.61554	250
vit-3	0.00191777	0.0275037	0.311745	1.36581	470
nhr-97	0.00194079	0.0275037	-0.553288	0.575056	180
acdh-12	0.00193088	0.0275037	-0.784309	0.456435	131
jun-1	0.00187263	0.0275037	-0.449026	0.638249	247
tns-1	0.00188691	0.0275037	-0.460204	0.631155	226
alx-1	0.00191195	0.0275037	-0.471848	0.623848	130
Y51F10.7	0.00198312	0.0278385	0.399982	1.4918	172
tam-1	0.00233471	0.0324678	-0.619223	0.538363	162
msa-1	0.00239373	0.0329802	0.525873	1.69194	181
elt-3	0.00244359	0.0333584	-0.688477	0.50234	124
hpo-8	0.00247161	0.0334342	0.551739	1.73627	154
vit-2	0.00264607	0.0352729	0.282349	1.32624	489
asd-2	0.00265495	0.0352729	-0.637283	0.528727	125
pezo-1	0.00285538	0.0372702	-0.456956	0.633208	251
mlc-3	0.0028482	0.0372702	-0.460997	0.630654	242
nipa-1	0.00298948	0.0386813	-0.670462	0.511472	124
mdt-26	0.00302901	0.0388548	0.58858	1.80143	159
mca-3	0.00309897	0.0394125	-0.331886	0.717569	434
frl-1	0.00320492	0.0404146	-0.434939	0.647304	242
spk-1	0.00365141	0.045658	-0.442342	0.64253	266
F23D12.11	0.00374845	0.0457742	-0.466733	0.627048	256
ell-1	0.00375299	0.0457742	-0.299859	0.740922	490
hgap-1	0.00369713	0.0457742	-0.642596	0.525925	154
egl-44	0.00388036	0.0469429	-0.583774	0.557789	145
haf-3	0.0039668	0.0470651	-0.74345	0.47547	117
vit-6	0.00398535	0.0470651	0.274241	1.31553	497
F41C3.5	0.0039702	0.0470651	0.571318	1.7706	148
pqn-87	0.00409379	0.0479651	-0.45378	0.635222	275
col-81	0.00415186	0.0482654	-0.336373	0.714357	327
smk-1	0.00422354	0.048718	-0.557349	0.572725	189
ogdh-1	0.0042657	0.0488259	0.461164	1.58592	295
F53F10.2	0.0042999	0.0488416	0.659823	1.93445	147
lec-6	0.00435267	0.0490664	0.457886	1.58073	260
lfi-1	0.00439941	0.0491467	-0.38959	0.677335	312
pah-1	0.00442584	0.0491467	0.514318	1.6725	165
kin-1	0.00448608	0.0492056	-0.403138	0.66822	283
dpy-31	0.00449728	0.0492056	-0.488603	0.613483	178
act-4	0.00458148	0.0497609	-0.339132	0.712388	258
F19C7.1	0.00468731	0.0505414	0.52778	1.69516	196
K08D12.6	0.00487202	0.0521552	-0.286958	0.750543	472
T04C12.11	0.00495827	0.0523256	-0.629918	0.532636	137
F53H2.3	0.0049378	0.0523256	0.335012	1.39796	362
grsp-1	0.00517087	0.0541848	0.305058	1.3567	201
T08H10.1	0.00524961	0.0543124	0.531604	1.70166	202
ftn-2	0.00525604	0.0543124	0.403077	1.49642	312
far-2	0.00529675	0.0543556	-0.295664	0.744037	290
Y37A1A.4	0.00546238	0.0553226	-0.502226	0.605182	173
glh-1	0.00546533	0.0553226	0.628795	1.87535	142
mce-1	0.00563346	0.0566391	0.503599	1.65467	183
gst-10	0.00578271	0.0572864	0.484028	1.6226	221
tbc-6	0.00581334	0.0572864	0.608584	1.83783	122
bre-3	0.00579658	0.0572864	-0.64806	0.52306	133
pop-1	0.00592051	0.0579587	-0.568377	0.566444	124
perm-4	0.00598259	0.0581836	0.422951	1.52646	149
fos-1	0.00618902	0.0598004	-0.598574	0.549595	132
chat-1	0.00642003	0.0608472	-0.645622	0.524336	148
tol-1	0.00638699	0.0608472	-0.479806	0.618903	193
Y47G6A.19	0.00633855	0.0608472	-0.498452	0.60747	136
Y17G7B.10	0.00650047	0.0612196	0.336076	1.39945	381
B0361.2	0.0065533	0.061329	-0.51258	0.598948	149
let-19	0.00672499	0.0623195	-0.504848	0.603597	200
F23F12.12	0.0067429	0.0623195	0.264916	1.30332	465
lap-2	0.00700113	0.0635225	0.549905	1.73309	203
ptc-1	0.00697272	0.0635225	-0.487858	0.61394	166
lim-9	0.00699199	0.0635225	-0.329842	0.719037	370
zip-2	0.00724374	0.0653253	-0.389369	0.677484	291
mlt-7	0.00740065	0.0663384	-0.482388	0.617308	189
gpd-3	0.00750753	0.0668934	-0.437663	0.645544	267
camt-1	0.00840757	0.0736124	-0.562685	0.569677	145
VF13D12L.3	0.00841002	0.0736124	-0.328012	0.720354	301
mml-1	0.00831693	0.0736124	0.430571	1.53814	218
F11E6.3	0.0086037	0.0748673	-0.274979	0.759588	443
Y11D7A.3	0.00882984	0.0763884	-0.470343	0.624788	162
egl-8	0.00939557	0.0800799	-0.341404	0.710772	321
pdha-1	0.009418	0.0800799	-0.612454	0.542019	137
rps-21	0.00937697	0.0800799	-0.679158	0.507044	166
C17C3.1	0.00948164	0.080163	-0.466641	0.627105	119
F22G12.5	0.00992591	0.0834449	0.468955	1.59832	170
rfip-1	0.0100664	0.0841507	-0.379734	0.684043	220
gcn-1	0.0102847	0.085258	0.388121	1.47421	250
crh-1	0.0103135	0.085258	-0.269985	0.763391	500
zyx-1	0.0104858	0.0855277	-0.507942	0.601732	122
pqn-72	0.0105323	0.0855277	0.433296	1.54233	157
F25B5.6	0.010576	0.0855277	0.412629	1.51078	231
let-765	0.0105744	0.0855277	-0.591125	0.553704	133
vit-4	0.0109491	0.087632	0.241979	1.27377	438
hlh-30	0.0110126	0.087632	-0.391537	0.676017	249
T12A2.1	0.0110129	0.087632	-0.346261	0.707328	308
asp-6	0.0113639	0.0883932	0.319213	1.37604	270
lys-1	0.0114229	0.0883932	0.335506	1.39865	302
Y39B6A.1	0.011465	0.0883932	0.306544	1.35872	290
lips-10	0.0112593	0.0883932	0.442925	1.55726	132
C31C9.7	0.0113563	0.0883932	0.435421	1.54561	189
tpst-1	0.0114183	0.0883932	0.281838	1.32556	207
col-101	0.011595	0.0889346	-0.247325	0.780887	411
let-504	0.0117333	0.089534	0.383089	1.46681	127
fmo-4	0.0119553	0.0903019	0.561939	1.75407	122
lev-11	0.0119336	0.0903019	-0.324967	0.722551	257
phy-2	0.0121984	0.0915062	0.503225	1.65405	126
skpo-3	0.0122377	0.0915062	-0.575649	0.56234	130
vps-4	0.0123364	0.0917825	-0.491991	0.611408	123
clec-48	0.0134151	0.097851	0.515198	1.67397	121
tpi-1	0.0133075	0.097851	0.479642	1.6155	163
spp-1	0.0133534	0.097851	0.505613	1.658	167
brp-1	0.0134093	0.097851	-0.351775	0.703438	301
clik-1	0.0136336	0.0989601	-0.391566	0.675997	261
vhp-1	0.0139663	0.100883	-0.334742	0.715522	293
lmd-3	0.0143163	0.102911	0.269693	1.30956	486
larp-1	0.0146336	0.104687	-0.452432	0.63608	178
larp-5	0.0147376	0.104926	-0.465403	0.627882	182
sax-7	0.0149125	0.105666	-0.461674	0.630228	186
glt-1	0.0152759	0.107727	-0.546821	0.578787	135
sptf-3	0.0156629	0.109936	0.419365	1.521	193
T27D12.1	0.0161286	0.112673	0.480026	1.61612	161
vwa-8	0.0165482	0.115064	-0.565329	0.568173	118
AC3.5	0.0167384	0.115238	-0.392214	0.67556	254
Y32F6A.5	0.0168055	0.115238	-0.538905	0.583387	166
R31.2	0.0168049	0.115238	0.54923	1.73192	117
F59C6.16	0.0168952	0.115321	0.295797	1.3442	256
gfi-2	0.0171141	0.116282	-0.575591	0.562372	128
col-129	0.0174998	0.117826	-0.281284	0.754814	328
vha-6	0.0174493	0.117826	0.443034	1.55742	171
scm-1	0.0179722	0.120462	-0.489055	0.613205	145
icd-1	0.0189243	0.126275	-0.534631	0.585885	180
cogc-1	0.0192711	0.128015	0.255769	1.29145	165
nlp-29	0.0196312	0.129024	0.372054	1.45071	135
F43H9.4	0.0196758	0.129024	-0.451882	0.63643	149
nrfl-1	0.019683	0.129024	-0.473475	0.622834	171
pdi-2	0.0206432	0.134724	0.323951	1.38258	315
kin-4	0.0213981	0.138437	-0.47885	0.619496	150
mak-1	0.0213622	0.138437	0.290381	1.33694	398
gsy-1	0.0216514	0.139469	-0.363136	0.695492	239
gei-1	0.0223046	0.143057	0.470191	1.6003	121
lmn-1	0.0228355	0.14521	-0.498318	0.607551	122
nduo-4	0.0228181	0.14521	0.263785	1.30185	130
gcy-28	0.0237578	0.150432	-0.347965	0.706124	218
C30G4.4	0.0240303	0.151513	-0.284834	0.752139	311
C05D9.9	0.0242974	0.15255	-0.35204	0.703252	208
col-139	0.0247228	0.153085	-0.261886	0.769599	338
T28H10.3	0.0246293	0.153085	0.420141	1.52218	172
lin-14	0.024794	0.153085	-0.422557	0.655369	164
tub-2	0.0247658	0.153085	-0.467465	0.626588	132
catp-1	0.0251421	0.154593	-0.394532	0.673995	186
unc-83	0.0259818	0.15741	-0.53369	0.586437	122
vrp-1	0.0260234	0.15741	0.381249	1.46411	161
rps-5	0.0260207	0.15741	0.249713	1.28366	347
rpl-7	0.0259171	0.15741	-0.300772	0.740246	332
asp-3	0.0265919	0.160017	0.296975	1.34578	301
Y37A1A.2	0.0266695	0.160017	-0.292974	0.746042	268
ugt-41	0.0271158	0.162041	0.297465	1.34644	158
dhc-1	0.0272342	0.162098	0.334666	1.39747	240
clec-50	0.0275416	0.163274	0.314084	1.36901	295
unc-94	0.0276611	0.163332	-0.475515	0.621565	166
ttn-1	0.0279605	0.164448	0.243281	1.27543	200
F42A8.1	0.0282923	0.165744	-0.493151	0.610699	135
R02F2.1	0.0290761	0.169668	0.430016	1.53728	197
rpl-7A	0.0292497	0.170014	0.24847	1.28206	424
nap-1	0.0295997	0.171379	0.508442	1.6627	149
F21F3.6	0.0297356	0.171499	0.431947	1.54025	246
upb-1	0.0303435	0.173717	-0.483314	0.616736	131
xnp-1	0.0303538	0.173717	0.382732	1.46629	211
gln-3	0.0307816	0.175491	0.316991	1.37299	301
F32D1.5	0.030981	0.175953	-0.454338	0.634868	157
cpl-1	0.0312015	0.176531	0.264689	1.30303	372
cdc-14	0.0313722	0.176825	0.4367	1.54759	124
gbf-1	0.0316701	0.17783	0.371752	1.45027	216
mdl-1	0.032413	0.181037	0.420368	1.52252	177
pqn-18	0.0326745	0.181037	-0.346895	0.70688	218
tpa-1	0.0326571	0.181037	-0.328756	0.719818	131
nurf-1	0.0327277	0.181037	0.253266	1.28823	229
vap-2	0.0329801	0.181086	0.426514	1.53191	117
F16C3.2	0.0328983	0.181086	-0.274262	0.760133	281
skn-1	0.0331113	0.181138	0.378351	1.45987	205
uaf-1	0.0333506	0.181779	0.453593	1.57396	164
M03C11.3	0.0339788	0.184527	-0.49702	0.608341	154
Y119D3B.21	0.0344641	0.186482	0.25163	1.28612	367
C27B7.9	0.0347853	0.187538	0.349721	1.41867	187
Y40B1A.3	0.0350661	0.18837	-0.391604	0.675972	169
hpo-19	0.0358019	0.190944	-0.493928	0.610225	117
irg-7	0.0357072	0.190944	0.392174	1.48019	186
C15A11.7	0.0363119	0.192972	-0.272702	0.76132	237
sip-1	0.0371655	0.196805	0.372105	1.45079	159
cah-4	0.0373971	0.19718	0.451146	1.57011	157
F27C1.6	0.0375012	0.19718	-0.37299	0.688672	156
cpr-4	0.0377849	0.197971	0.320535	1.37786	241
cpg-7	0.0379654	0.19822	-0.46358	0.629028	134
dct-18	0.0382193	0.198847	0.453217	1.57337	177
alh-4	0.0384662	0.198996	0.430407	1.53788	143
nkb-3	0.0385154	0.198996	-0.354127	0.701786	213
mmcm-1	0.0395494	0.202929	0.329991	1.39096	270
MTCE.7	0.0394943	0.202929	-0.382162	0.682385	211
tag-18	0.0397884	0.203454	-0.586214	0.55643	117
pqe-1	0.0400735	0.20421	0.10537	1.11112	176
Y37D8A.19	0.0410795	0.208622	-0.419921	0.657099	143
hphd-1	0.0412257	0.208652	0.286299	1.33149	351
let-526	0.0424383	0.214062	-0.372903	0.688732	198
F16B4.4	0.0430656	0.216492	0.285629	1.3306	287
ZK384.7	0.0436461	0.218671	0.507395	1.66096	119
asp-5	0.0439567	0.218754	0.34655	1.41418	232
rin-1	0.0438445	0.218754	-0.255954	0.774178	348
K10C3.5	0.0441853	0.219159	0.362105	1.43635	152
cnc-8	0.0443703	0.219345	-0.511956	0.599322	121
ipla-1	0.0448301	0.220885	-0.366122	0.693419	242
mdt-15	0.0455478	0.22368	-0.347097	0.706737	230
F46H5.7	0.0459151	0.224743	-0.43454	0.647562	176
egl-9	0.0468916	0.227268	0.387566	1.47339	160
unc-27	0.047042	0.227268	-0.294871	0.744628	252
C48E7.1	0.0470377	0.227268	-0.373955	0.688008	145
toh-1	0.046668	0.227268	-0.338289	0.712989	162
hrg-7	0.0473741	0.228132	0.3965	1.48661	131
lrp-2	0.0477966	0.229424	0.283518	1.32779	227
W10C8.5	0.0483106	0.230405	0.377824	1.45911	134
unc-108	0.0481743	0.230405	0.358619	1.43135	218
ttr-16	0.0500227	0.237808	-0.343902	0.708998	215
cup-14	0.0503731	0.238711	-0.0734104	0.929219	234
scpl-1	0.05074	0.239686	-0.288598	0.749313	265
atx-2	0.051474	0.242384	-0.401557	0.669277	125
Y43H11AL.1	0.0516447	0.242421	0.427184	1.53294	152
farl-11	0.0519952	0.242605	0.418879	1.52026	165
hmit-1.3	0.0520102	0.242605	0.378824	1.46057	165
art-1	0.0524913	0.243432	0.42487	1.52939	162
rilp-1	0.0525145	0.243432	-0.178602	0.836439	147
nhr-5	0.0527379	0.243708	-0.390513	0.67671	132
eef-1B.1	0.0538224	0.24795	0.243122	1.27522	380
C10C5.3	0.0542661	0.249222	0.36779	1.44454	168
pqn-22	0.0549685	0.24972	-0.444633	0.641059	131
cpt-1	0.0548948	0.24972	-0.2914	0.747217	251
unc-52	0.05456	0.24972	-0.25418	0.775552	296
clec-150	0.0550459	0.24972	0.518419	1.67937	125
col-106	0.0554405	0.249986	-0.200841	0.818042	458
fcho-1	0.0553605	0.249986	0.430438	1.53793	136
F57F4.4	0.056162	0.252036	0.261054	1.2983	332
fust-1	0.056348	0.252036	-0.396849	0.672436	163
tps-2	0.0564033	0.252036	0.276905	1.31904	278
fat-3	0.0568423	0.253238	0.358366	1.43099	156
hpo-18	0.0574259	0.253559	0.483499	1.62174	138
ifg-1	0.0575422	0.253559	0.383067	1.46678	204
mvk-1	0.0575962	0.253559	-0.38189	0.68257	174
Y111B2A.12	0.0572554	0.253559	-0.307233	0.735479	239
C37A2.8	0.0581555	0.255267	0.414638	1.51382	144
col-12	0.0584201	0.255674	-0.42571	0.653306	186
K02D7.1	0.0586501	0.255928	0.448491	1.56595	135
rab-1	0.0589467	0.25647	0.38858	1.47489	136
hsp-4	0.0591858	0.256759	-0.471082	0.624326	126
daf-12	0.0601596	0.260225	-0.338552	0.712802	180
nova-1	0.0606079	0.261404	-0.327977	0.720379	173
apd-3	0.0608264	0.261589	-0.24966	0.779065	196
mig-6	0.0610343	0.261726	-0.517969	0.595729	134
C45B2.1	0.0615202	0.262298	-0.3285	0.720003	238
C18E9.2	0.0615011	0.262298	0.360285	1.43374	191
ldp-1	0.0618915	0.263127	-0.257563	0.772933	252
xbp-1	0.063324	0.267688	0.322545	1.38064	255
tra-1	0.0632057	0.267688	0.287301	1.33283	267
T21H3.1	0.0635236	0.267771	0.303446	1.35452	247
Y105C5A.8	0.064129	0.26925	-0.352362	0.703026	167
mel-32	0.0642364	0.26925	0.272832	1.31368	318
mop-25.1	0.0647038	0.270447	0.327766	1.38786	130
B0250.5	0.0650406	0.271093	0.415666	1.51538	124
apb-1	0.06526	0.271248	0.349417	1.41824	182
hpo-34	0.0662727	0.273927	0.395013	1.4844	163
vha-10	0.0662146	0.273927	0.342737	1.4088	210
rps-3	0.0665681	0.274386	0.241273	1.27287	351
clh-1	0.066832	0.274713	-0.326441	0.721487	223
lec-10	0.0672145	0.275524	0.350622	1.41995	196
nol-56	0.068372	0.279499	0.485721	1.62535	117
F59F4.2	0.0687166	0.280138	-0.443328	0.641897	161
F28B4.3	0.0689272	0.280229	0.371083	1.4493	187
ule-4	0.0698561	0.283231	0.239747	1.27093	218
calu-1	0.0702732	0.283547	0.307208	1.35962	232
rps-6	0.0705328	0.283547	0.264423	1.30268	319
tbb-2	0.0706961	0.283547	-0.301098	0.740005	243
tlk-1	0.0705408	0.283547	-0.410263	0.663476	141
dnj-1	0.0733203	0.291734	-0.181977	0.833621	145
mnk-1	0.0734954	0.291734	0.167931	1.18285	449
imb-3	0.0735218	0.291734	0.355761	1.42727	128
tom-1	0.0734059	0.291734	-0.401619	0.669235	143
hsf-1	0.0741354	0.293387	-0.126838	0.880876	179
ZK1307.8	0.0752712	0.297091	-0.368344	0.691879	138
linc-7	0.0758002	0.298388	0.276821	1.31893	179
enpl-1	0.0762891	0.298992	0.311436	1.36538	231
col-94	0.0763554	0.298992	0.222257	1.24889	358
act-1	0.0770115	0.300769	-0.230376	0.794235	312
F46F2.3	0.0772787	0.301023	-0.288021	0.749746	264
ZC513.7	0.0799837	0.310548	-0.23743	0.788652	264
ugt-4	0.0802867	0.310548	0.415476	1.51509	118
unc-15	0.0803501	0.310548	-0.255701	0.774373	253
T02G5.7	0.0812398	0.313173	-0.364803	0.694334	187
ZK6.11	0.0817567	0.314351	0.305521	1.35733	247
pqn-41	0.0819788	0.314393	0.331643	1.39325	194
unc-62	0.0832797	0.318458	-0.34627	0.707321	161
afd-1	0.0834667	0.318458	-0.20875	0.811598	494
frm-7	0.0843377	0.320139	-0.387765	0.678572	124
hgo-1	0.0843363	0.320139	0.321985	1.37986	230
inst-1	0.0848571	0.320476	-0.304239	0.737685	131
MTCE.33	0.0846557	0.320476	-0.24715	0.781023	285
F23H11.5	0.0852642	0.321198	-0.323824	0.723377	217
T04C9.1	0.0861576	0.323744	-0.0934184	0.910812	152
mrp-1	0.0881597	0.329602	-0.401015	0.66964	124
bris-1	0.0881123	0.329602	-0.361603	0.696559	117
dcar-1	0.0895532	0.332307	-0.290044	0.74823	212
Y105C5B.5	0.0893907	0.332307	0.334458	1.39718	168
alh-12	0.0891228	0.332307	0.316981	1.37298	148
taf-12	0.0908843	0.336408	-0.32025	0.725967	125
lact-1	0.091818	0.336701	0.304867	1.35645	182
C06G3.5	0.0914868	0.336701	0.404765	1.49895	159
alh-1	0.0917339	0.336701	0.328197	1.38846	214
fum-1	0.0918686	0.336701	0.423218	1.52687	150
nas-9	0.0939454	0.338512	-0.323605	0.723536	165
unc-68	0.0942995	0.338512	0.382854	1.46646	124
dim-1	0.0953785	0.338512	-0.306741	0.735841	144
R09H10.3	0.0945294	0.338512	0.37793	1.45926	124
ccg-1	0.0951979	0.338512	-0.251353	0.777748	240
lys-8	0.0953236	0.338512	0.273363	1.31438	214
lec-2	0.0950991	0.338512	-0.277271	0.757849	253
rpn-9	0.0955477	0.338512	-0.501325	0.605728	120
tbc-14	0.0932696	0.338512	0.349887	1.41891	147
frm-1	0.0947907	0.338512	-0.213241	0.807962	326
ceeh-1	0.0935513	0.338512	-0.292969	0.746045	202
gly-6	0.0941371	0.338512	0.318665	1.37529	165
rps-13	0.0951805	0.338512	-0.238801	0.787572	310
rnp-7	0.0941333	0.338512	0.32485	1.38382	133
zfp-1	0.0970566	0.343041	-0.331578	0.71779	165
ttm-1	0.0975118	0.343833	-0.345677	0.707741	143
adt-2	0.0983409	0.345121	-0.280759	0.75521	186
Y54G2A.11	0.0982331	0.345121	0.311316	1.36522	177
otub-2	0.0994543	0.347948	-0.312865	0.731349	164
F08F8.9	0.099614	0.347948	-0.340988	0.711068	138
F45D3.4	0.101667	0.352677	0.32733	1.38726	177
cpn-3	0.101679	0.352677	-0.246744	0.78134	259
atp-3	0.101608	0.352677	0.361146	1.43497	174
noca-1	0.10216	0.35352	-0.348938	0.705437	153
F53C11.3	0.103369	0.354273	0.406539	1.50161	127
col-181	0.103527	0.354273	-0.161062	0.851239	473
Y38F2AR.12	0.103626	0.354273	0.30684	1.35912	149
lgg-2	0.103923	0.354273	0.339582	1.40436	166
rps-20	0.103114	0.354273	0.185916	1.20432	268
Y82E9BR.14	0.104044	0.354273	0.366053	1.44203	135
mup-4	0.103308	0.354273	-0.231361	0.793453	191
rpl-20	0.104485	0.354964	0.202359	1.22429	278
D1086.10	0.105721	0.356512	0.144811	1.15582	160
daf-15	0.105899	0.356512	0.346686	1.41437	174
F56C9.10	0.105773	0.356512	0.278274	1.32085	231
emb-9	0.105673	0.356512	-0.32437	0.722982	187
asp-2	0.107264	0.359483	0.243316	1.27547	282
wnk-1	0.107265	0.359483	0.232474	1.26172	280
dnc-1	0.107811	0.360501	-0.397145	0.672237	133
hrg-1	0.108413	0.360787	-0.363048	0.695553	148
cab-1	0.10893	0.360787	-0.305254	0.736936	132
vha-8	0.108322	0.360787	0.271651	1.31213	244
rme-8	0.108724	0.360787	0.404591	1.49869	153
ctb-1	0.109109	0.360787	0.362301	1.43663	154
C02E7.6	0.110145	0.363404	-0.438744	0.644846	121
T02C5.1	0.111224	0.366154	0.318862	1.37556	183
vha-19	0.113347	0.37232	-0.330214	0.71877	187
T25C12.3	0.115099	0.376448	0.308198	1.36097	195
tbc-17	0.11511	0.376448	-0.228301	0.795885	294
met-1	0.115864	0.377255	-0.257484	0.772994	165
sma-2	0.115653	0.377255	-0.3126	0.731543	157
ZK809.3	0.117005	0.378485	0.350069	1.41917	125
rpl-32	0.116934	0.378485	-0.2138	0.807509	352
ctc-3	0.116987	0.378485	0.175871	1.19228	363
plst-1	0.1182	0.38072	-0.296836	0.743166	144
oatr-1	0.118208	0.38072	0.339179	1.40379	164
cpr-6	0.120294	0.385769	0.206691	1.2296	337
unc-16	0.120141	0.385769	-0.379978	0.683877	118
C30G12.2	0.120836	0.386674	0.250857	1.28513	245
F54C9.3	0.122149	0.390038	0.327515	1.38752	161
bli-4	0.12276	0.391149	-0.217826	0.804266	277
xpo-1	0.124486	0.391834	-0.282167	0.754147	208
sams-1	0.123389	0.391834	-0.195904	0.822092	376
C37A2.7	0.124555	0.391834	0.20791	1.2311	308
rla-0	0.124208	0.391834	0.136667	1.14645	298
M01G5.3	0.124196	0.391834	0.28284	1.32689	210
cyld-1	0.123816	0.391834	-0.248607	0.779887	238
spp-5	0.125352	0.393404	0.216435	1.24164	338
trap-4	0.125583	0.393404	0.254944	1.29039	213
fcd-2	0.12637	0.39498	0.377852	1.45915	117
nduo-6	0.126617	0.39498	-0.192274	0.825081	416
ogdh-2	0.127188	0.395106	-0.324158	0.723136	165
col-92	0.126992	0.395106	0.219159	1.24503	320
rla-2	0.128704	0.398983	0.223215	1.25009	309
K08D12.3	0.12973	0.399665	-0.459913	0.631338	124
elo-5	0.129438	0.399665	0.230639	1.2594	293
prdx-2	0.129499	0.399665	-0.277865	0.757399	238
lbp-2	0.130956	0.402608	-0.237911	0.788273	191
cpr-1	0.13361	0.407864	0.279192	1.32206	193
T04H1.2	0.133622	0.407864	0.243588	1.27582	232
col-179	0.133762	0.407864	0.174167	1.19025	364
F23C8.5	0.133126	0.407864	0.314124	1.36906	201
unc-22	0.134622	0.407978	0.294406	1.34233	140
Y48G8AL.13	0.134464	0.407978	0.158329	1.17155	143
ain-2	0.134077	0.407978	0.276568	1.3186	209
Y105C5A.15	0.137199	0.411596	0.240627	1.27205	226
Y57A10A.31	0.136159	0.411596	0.303392	1.35444	143
trap-1	0.136752	0.411596	0.236144	1.26636	259
tufm-1	0.137106	0.411596	0.361627	1.43566	134
rpl-23	0.136913	0.411596	0.208062	1.23129	308
let-363	0.138223	0.413834	0.27904	1.32186	160
sec-61	0.140301	0.418373	0.216143	1.24128	315
col-8	0.140272	0.418373	-0.162508	0.850009	394
sms-1	0.140781	0.418963	-0.215562	0.806088	278
spc-1	0.14119	0.419341	-0.367306	0.692598	117
sec-6	0.141716	0.419501	-0.320422	0.725843	133
msra-1	0.142089	0.419501	0.333491	1.39583	141
bet-1	0.141957	0.419501	-0.271063	0.762568	185
ZK550.6	0.143803	0.423721	0.331994	1.39374	165
pac-1	0.144677	0.425453	-0.262155	0.769392	183
F32D8.11	0.145064	0.42575	0.285839	1.33088	166
spp-16	0.146767	0.429057	0.367937	1.44475	128
Y71G10AR.4	0.146747	0.429057	0.234496	1.26427	249
pdi-1	0.147945	0.431651	-0.438587	0.644947	137
eel-1	0.148592	0.432692	0.211224	1.23519	281
sqv-6	0.148921	0.432802	-0.300642	0.740343	141
kcc-1	0.14923	0.432854	-0.310157	0.733332	123
sucl-1	0.149943	0.434077	-0.383749	0.681302	120
hsp-3	0.151306	0.437019	-0.263607	0.768275	245
pat-3	0.151547	0.437019	-0.358853	0.698477	122
vha-14	0.15222	0.438112	0.325981	1.38539	156
let-2	0.15391	0.442119	-0.252564	0.776807	235
eat-17	0.15541	0.445356	-0.25939	0.771522	161
fkh-7	0.156092	0.445356	-0.166759	0.846403	371
ceh-44	0.156028	0.445356	-0.271355	0.762345	177
cgh-1	0.156234	0.445356	0.329208	1.38987	138
lron-7	0.1589	0.450472	0.291236	1.33808	166
rsd-2	0.158576	0.450472	0.281965	1.32573	178
rpl-21	0.158937	0.450472	-0.20807	0.812151	319
folt-2	0.159403	0.450609	0.244572	1.27707	191
hmp-1	0.159802	0.450609	-0.301898	0.739414	150
cytb-5.1	0.160171	0.450609	-0.414472	0.660689	119
cct-4	0.160196	0.450609	0.376854	1.45769	129
utp-20	0.160932	0.451826	0.265297	1.30382	192
unc-116	0.161366	0.45219	0.341753	1.40741	126
rpl-11.1	0.163175	0.452635	-0.287924	0.749819	164
C10G8.8	0.162531	0.452635	-0.335976	0.714641	137
ret-1	0.162981	0.452635	-0.16928	0.844273	423
vit-5	0.161847	0.452635	0.153401	1.16579	482
nfki-1	0.164567	0.452635	0.254123	1.28933	174
grd-3	0.164476	0.452635	0.201358	1.22306	189
F37C4.5	0.164507	0.452635	-0.221202	0.801555	228
mbk-2	0.164069	0.452635	-0.198087	0.820298	312
btf-1	0.162381	0.452635	0.249898	1.28389	149
suco-1	0.163938	0.452635	0.373985	1.45352	134
ceh-100	0.165268	0.453725	-0.292879	0.746113	232
adss-1	0.166639	0.454798	0.286426	1.33166	151
act-2	0.166522	0.454798	-0.225094	0.798442	248
T04F3.1	0.167593	0.454798	0.182315	1.19999	375
fat-5	0.168027	0.454798	-0.315134	0.729691	121
F20D1.3	0.166996	0.454798	-0.348711	0.705597	117
F46C5.10	0.166131	0.454798	0.256301	1.29214	179
ugt-26	0.167772	0.454798	0.27398	1.31519	131
lbp-6	0.168104	0.454798	0.18404	1.20206	341
F48D6.4	0.169423	0.457535	0.194536	1.21475	324
F13H10.8	0.169918	0.45804	0.298246	1.34749	146
rps-23	0.170841	0.459694	-0.157816	0.854007	373
Y38F2AR.9	0.172594	0.461503	0.230639	1.2594	212
mai-2	0.171873	0.461503	0.238132	1.26888	264
miz-1	0.172308	0.461503	-0.163954	0.848781	346
itsn-1	0.172753	0.461503	0.258031	1.29438	162
H34I24.2	0.173251	0.462003	-0.37096	0.690071	143
itr-1	0.173948	0.463032	-0.252305	0.777008	184
D1054.10	0.176458	0.466374	-0.273627	0.760615	147
unc-73	0.176171	0.466374	-0.227055	0.796877	162
pqn-44	0.175624	0.466374	-0.193423	0.824133	257
obr-4	0.175979	0.466374	0.376912	1.45778	125
npp-8	0.177032	0.467063	0.211247	1.23522	204
gsk-3	0.177799	0.468257	-0.310515	0.733069	156
eea-1	0.179255	0.470658	-0.218314	0.803873	241
mup-2	0.179343	0.470658	-0.268744	0.764339	199
eef-1A.1	0.181407	0.475236	0.140604	1.15097	416
asb-2	0.181996	0.475664	-0.271532	0.762211	205
C34B2.8	0.18221	0.475664	-0.371313	0.689828	136
ttr-59	0.183079	0.476076	0.270974	1.31124	143
ntl-11	0.182903	0.476076	-0.247156	0.781019	161
ampd-1	0.183839	0.476076	-0.304085	0.737798	167
ppfr-1	0.183968	0.476076	0.189181	1.20826	308
yars-1	0.183868	0.476076	-0.272697	0.761323	184
cua-1	0.187816	0.485192	-0.230297	0.794297	209
rpl-18	0.188656	0.486517	0.130515	1.13942	381
K07H8.10	0.189186	0.487039	0.277851	1.32029	171
nuo-1	0.191784	0.492874	0.275676	1.31742	141
F53H1.1	0.193437	0.494247	-0.238244	0.78801	143
C42D4.1	0.192766	0.494247	0.192633	1.21244	325
rpl-16	0.193646	0.494247	-0.171541	0.842366	326
sca-1	0.19339	0.494247	-0.232395	0.792633	255
trap-3	0.194635	0.49592	0.277302	1.31956	184
rsp-3	0.197084	0.501301	0.264807	1.30318	132
pars-1	0.200331	0.508691	-0.371932	0.689401	119
H24K24.3	0.203089	0.512199	0.270765	1.31097	131
F52E1.14	0.202581	0.512199	0.319055	1.37583	146
emo-1	0.202659	0.512199	0.204355	1.22673	262
hpd-1	0.202946	0.512199	0.251262	1.28565	173
ndfl-4	0.2048	0.515638	-0.159748	0.852359	403
ugt-64	0.205281	0.515977	0.398425	1.48948	122
pgk-1	0.2066	0.518417	0.271709	1.31221	165
hsr-9	0.207979	0.520998	0.30279	1.35363	133
cey-1	0.208713	0.521958	0.30233	1.35301	127
mrpl-38	0.20943	0.522871	0.237948	1.26864	188
dys-1	0.211092	0.526139	-0.227864	0.796233	174
kin-19	0.212473	0.528696	0.296245	1.3448	155
cox-5B	0.213633	0.530694	0.181524	1.19904	266
cyc-2.1	0.215338	0.533775	-0.249368	0.779293	225
tep-1	0.215591	0.533775	0.295732	1.34411	119
atg-9	0.217063	0.536361	0.270275	1.31033	137
hir-1	0.217356	0.536361	-0.26813	0.764808	137
atg-2	0.218107	0.536435	-0.257915	0.772661	160
rpl-43	0.217837	0.536435	-0.18931	0.82753	341
acer-1	0.218586	0.536626	-0.25141	0.777704	188
T05F1.2	0.218906	0.536626	-0.273234	0.760915	133
W05H9.3	0.220053	0.538121	0.224264	1.2514	134
spd-5	0.220239	0.538121	0.303303	1.35432	156
nhr-46	0.221651	0.54022	-0.176085	0.838547	252
tre-1	0.221824	0.54022	-0.260607	0.770584	149
grd-5	0.224329	0.542767	0.184723	1.20289	196
del-6	0.223591	0.542767	-0.214764	0.806732	203
F42G8.10	0.224057	0.542767	-0.328951	0.719679	143
riok-1	0.223621	0.542767	-0.183529	0.832327	249
F46G10.1	0.224886	0.543232	0.275978	1.31782	129
lipl-5	0.226465	0.544718	0.166216	1.18083	308
pes-9	0.227054	0.544718	0.176188	1.19266	230
dpy-21	0.227698	0.544718	-0.210497	0.810181	199
F49E2.5	0.226162	0.544718	-0.12871	0.879229	467
dapk-1	0.227689	0.544718	-0.225964	0.797747	195
ubq-1	0.226825	0.544718	-0.187394	0.829117	271
Y47G6A.33	0.228329	0.54535	0.225897	1.25345	214
akt-1	0.229156	0.546449	0.219845	1.24588	214
pgph-3	0.231761	0.548268	-0.222191	0.800763	133
cox-6C	0.231076	0.548268	0.21401	1.23864	230
F15E6.4	0.230795	0.548268	0.271257	1.31161	137
vamp-8	0.231492	0.548268	0.22239	1.24906	160
Y54E10A.11	0.231167	0.548268	-0.228074	0.796065	164
mrp-7	0.233549	0.551129	0.280905	1.32433	121
K11H12.8	0.233711	0.551129	0.144302	1.15523	137
F25E5.8	0.235189	0.551802	0.184952	1.20316	315
asp-1	0.234558	0.551802	0.141251	1.15171	349
dcp-66	0.235445	0.551802	-0.255938	0.77419	154
hlh-33	0.235519	0.551802	0.238724	1.26963	162
tbb-1	0.235851	0.551802	0.296461	1.34509	141
nmy-1	0.238474	0.553587	-0.20199	0.817103	231
erm-1	0.237831	0.553587	0.239107	1.27011	179
unc-87	0.238152	0.553587	-0.166335	0.846762	210
prpf-4	0.238074	0.553587	0.272442	1.31317	147
csnk-1	0.238064	0.553587	-0.295029	0.74451	124
pck-1	0.240956	0.558477	0.268098	1.30748	168
M60.4	0.243766	0.561198	-0.296901	0.743118	126
ftt-2	0.242901	0.561198	-0.224475	0.798935	204
soc-2	0.245472	0.561198	-0.226101	0.797637	134
DH11.2	0.245524	0.561198	0.1524	1.16463	313
Y54E10BR.3	0.244354	0.561198	-0.204119	0.815366	186
rpl-13	0.245455	0.561198	-0.168392	0.845022	339
eef-2	0.245314	0.561198	0.133902	1.14328	425
sqv-5	0.242613	0.561198	-0.262633	0.769024	142
ncl-1	0.244667	0.561198	0.221647	1.24813	200
asp-13	0.248967	0.567324	0.160245	1.1738	219
ZK856.7	0.248679	0.567324	0.252721	1.28752	170
his-41	0.249925	0.568636	0.213928	1.23853	141
hda-6	0.250587	0.569272	-0.283858	0.752874	118
K06G5.1	0.251246	0.569456	0.226385	1.25406	200
tatn-1	0.252581	0.569456	-0.232051	0.792906	149
B0334.3	0.252352	0.569456	0.23448	1.26425	193
F13D12.3	0.252054	0.569456	0.228661	1.25692	129
rpl-24.1	0.252495	0.569456	-0.174918	0.839526	369
dkf-2	0.254433	0.570199	0.187137	1.20579	217
bcat-1	0.255976	0.570199	-0.1849	0.831187	219
T28C6.7	0.255236	0.570199	-0.222761	0.800306	182
kdp-1	0.255911	0.570199	0.268774	1.30836	160
lfe-2	0.254109	0.570199	-0.215751	0.805936	148
Y48G10A.3	0.255478	0.570199	0.18803	1.20687	118
mdh-2	0.253467	0.570199	0.213116	1.23753	242
hmgr-1	0.255502	0.570199	-0.223712	0.799546	165
pmp-5	0.256807	0.571163	0.205415	1.22803	208
dlat-1	0.257177	0.571163	0.287271	1.33279	119
pct-1	0.257735	0.571549	-0.208744	0.811603	159
spsb-1	0.259917	0.575531	-0.101562	0.903425	532
wdr-23	0.261984	0.579246	0.189253	1.20835	193
mrck-1	0.262582	0.579706	0.242219	1.27407	138
col-103	0.264954	0.583212	-0.124364	0.883059	450
daf-16	0.264918	0.583212	-0.158078	0.853783	254
hrp-1	0.266563	0.585023	0.278798	1.32154	144
egl-27	0.266403	0.585023	-0.224279	0.799092	153
atf-5	0.267546	0.586317	0.183104	1.20094	130
cnt-1	0.268156	0.586788	-0.274033	0.760307	240
hgap-2	0.269011	0.587795	-0.221304	0.801473	175
sptl-1	0.269428	0.587843	-0.220993	0.801722	188
Y67D8A.2	0.271056	0.590285	-0.146526	0.863703	215
dot-1.1	0.271341	0.590285	-0.197597	0.8207	205
dnj-20	0.275053	0.59604	0.234949	1.26484	166
fasn-1	0.274991	0.59604	0.170133	1.18546	174
emb-8	0.275188	0.59604	-0.164845	0.848025	144
unc-54	0.275684	0.596246	-0.171721	0.842214	300
ifb-2	0.27779	0.598194	-0.267063	0.765625	157
ubr-4	0.277429	0.598194	0.142076	1.15266	357
F27D4.1	0.277657	0.598194	-0.285799	0.751414	121
M01E5.3	0.278491	0.598837	-0.267745	0.765103	122
aagr-3	0.279747	0.600669	-0.224464	0.798945	160
iars-1	0.28283	0.605541	0.258284	1.29471	130
acdh-11	0.282554	0.605541	0.225693	1.25319	158
wdfy-3	0.284031	0.607238	0.243209	1.27533	117
eat-6	0.28717	0.609792	-0.183082	0.8327	200
vha-11	0.286491	0.609792	0.172473	1.18824	269
atf-7	0.287223	0.609792	0.199143	1.22036	200
C14B9.10	0.286843	0.609792	0.226938	1.25475	198
act-5	0.287274	0.609792	0.178796	1.19578	266
rpl-11.2	0.288104	0.609813	-0.181049	0.834394	301
pdi-3	0.288086	0.609813	0.173567	1.18954	277
rrn-3.56	0.289686	0.612291	-0.130773	0.877417	412
F17H10.1	0.29016	0.612422	0.239357	1.27043	131
dhs-3	0.290878	0.613069	0.251673	1.28617	119
rps-27	0.29138	0.613257	-0.16343	0.849226	297
col-160	0.292519	0.614787	-0.109254	0.896503	457
acl-14	0.296169	0.617805	0.241843	1.27359	124
cyn-7	0.296447	0.617805	0.14832	1.15988	311
cpsf-1	0.295885	0.617805	0.249125	1.2829	119
cpg-9	0.295939	0.617805	-0.260618	0.770575	150
hecd-1	0.295841	0.617805	-0.214786	0.806714	178
acdh-1	0.294838	0.617805	-0.0932836	0.910935	529
pygl-1	0.297419	0.6181	0.169879	1.18516	272
gcst-1	0.297124	0.6181	0.180891	1.19828	158
F39E9.28	0.299874	0.62148	-0.223176	0.799974	120
pnk-1	0.299881	0.62148	-0.184026	0.831914	190
tba-2	0.301039	0.623012	-0.185011	0.831095	256
D2030.2	0.301648	0.623406	0.170606	1.18602	203
cox-4	0.302792	0.624038	0.194499	1.2147	234
spat-2	0.302611	0.624038	-0.153393	0.857792	281
lys-4	0.304758	0.626837	0.224203	1.25133	177
rab-11.1	0.304993	0.626837	-0.251299	0.77779	144
W07E11.1	0.308661	0.630024	-0.140992	0.868496	226
aass-1	0.308267	0.630024	-0.17412	0.840196	205
pmt-1	0.308293	0.630024	0.172299	1.18803	258
mtrr-1	0.307991	0.630024	-0.210606	0.810093	143
rps-17	0.307823	0.630024	0.125588	1.13381	287
ZC395.5	0.309116	0.630088	0.164228	1.17848	233
gpi-1	0.309883	0.630788	-0.182722	0.833	218
Y61A9LA.3	0.311945	0.631453	0.181772	1.19934	167
C39D10.7	0.311417	0.631453	0.240768	1.27223	127
asp-4	0.314029	0.631453	0.150346	1.16224	275
ced-5	0.312983	0.631453	0.219792	1.24582	144
clec-63	0.313664	0.631453	0.148754	1.16039	293
rab-10	0.313282	0.631453	-0.101853	0.903163	119
pab-1	0.311591	0.631453	0.151594	1.16369	303
bckd-1A	0.310876	0.631453	0.216476	1.24169	117
gly-5	0.313304	0.631453	-0.13794	0.871151	310
fli-1	0.315467	0.633489	-0.219168	0.803187	127
rps-28	0.317899	0.636653	0.192092	1.21178	238
hmr-1	0.317864	0.636653	-0.235546	0.790139	120
Y56A3A.28	0.318509	0.637018	0.241436	1.27308	126
vha-13	0.322764	0.638752	0.167718	1.1826	263
ist-1	0.322335	0.638752	-0.127505	0.880289	285
rps-18	0.322564	0.638752	-0.179902	0.835352	315
rict-1	0.322821	0.638752	-0.182678	0.833037	153
rps-19	0.321602	0.638752	-0.132727	0.875704	377
vab-10	0.322957	0.638752	-0.166084	0.846975	252
cct-5	0.32134	0.638752	0.224123	1.25122	142
ttll-4	0.323239	0.638752	0.2076	1.23072	135
linc-109	0.322467	0.638752	-0.250084	0.778736	117
Y108G3AL.2	0.325553	0.640021	-0.182767	0.832962	119
zip-9	0.325815	0.640021	-0.293795	0.74543	123
dpyd-1	0.326032	0.640021	-0.241979	0.785073	135
fipr-21	0.324457	0.640021	0.172306	1.18804	231
cars-1	0.325267	0.640021	0.207739	1.23089	127
lbp-9	0.327015	0.641104	-0.197753	0.820572	126
tkt-1	0.328196	0.642574	0.145781	1.15694	325
rfc-1	0.331289	0.643276	0.245001	1.27762	123
pptr-1	0.330414	0.643276	-0.16313	0.849481	216
dbt-1	0.331309	0.643276	0.274427	1.31578	124
F54D5.3	0.331467	0.643276	0.215932	1.24102	150
smg-2	0.333452	0.643276	0.172976	1.18884	143
rla-1	0.329879	0.643276	-0.176416	0.838269	258
npp-13	0.333179	0.643276	-0.234273	0.791146	129
nmy-2	0.332977	0.643276	0.180178	1.19743	174
T08G11.1	0.333608	0.643276	0.11856	1.12587	345
nduf-7	0.330921	0.643276	-0.250885	0.778112	136
Y71H2AM.11	0.333924	0.643276	-0.189949	0.827001	118
ech-6	0.334175	0.643276	-0.135951	0.872886	342
zyg-8	0.333523	0.643276	-0.200669	0.818183	151
Y45G5AM.9	0.336025	0.643369	-0.158934	0.853052	146
lpd-3	0.33493	0.643369	0.108493	1.1146	329
F55H12.4	0.336385	0.643369	-0.214552	0.806903	144
rps-1	0.335926	0.643369	0.105878	1.11169	342
cbp-1	0.336358	0.643369	-0.165385	0.847567	159
flcn-1	0.337015	0.643747	-0.184387	0.831614	134
E01G4.3	0.338467	0.645691	0.198958	1.22013	313
drap-1	0.343305	0.646193	0.189748	1.20895	152
lmp-1	0.342583	0.646193	0.17103	1.18653	146
arf-3	0.340782	0.646193	0.109446	1.11566	123
lst-4	0.343165	0.646193	-0.198359	0.820076	121
pod-2	0.341261	0.646193	0.133501	1.14282	335
C01G6.5	0.343507	0.646193	-0.184429	0.831579	259
rpom-1	0.342314	0.646193	-0.175663	0.838901	127
smg-6	0.341115	0.646193	-0.190078	0.826894	173
F47D12.9	0.340128	0.646193	0.186265	1.20474	185
rpl-9	0.34189	0.646193	0.127997	1.13655	353
M03C11.8	0.341767	0.646193	-0.190925	0.826195	156
map-2	0.345855	0.647337	0.194886	1.21517	123
har-1	0.345835	0.647337	-0.186017	0.83026	145
nuo-4	0.344904	0.647337	-0.252409	0.776927	130
wah-1	0.345787	0.647337	0.165183	1.17961	215
vha-17	0.346676	0.647556	0.203432	1.2256	174
dpy-28	0.346843	0.647556	0.177345	1.19404	186
ncx-1	0.34764	0.648231	-0.183724	0.832165	162
sql-1	0.348401	0.648837	-0.131858	0.876465	296
rpl-2	0.35151	0.653809	-0.103867	0.901346	382
col-147	0.352011	0.653924	-0.194374	0.82335	168
Y95B8A.6	0.353498	0.655866	-0.183572	0.832292	143
gsp-1	0.355266	0.658325	-0.22354	0.799683	148
ppm-1.A	0.356358	0.659079	-0.172649	0.841433	143
T28B11.1	0.356558	0.659079	-0.158731	0.853226	185
rbc-2	0.357627	0.660235	-0.177858	0.837061	168
F53H1.4	0.358309	0.660674	-0.159868	0.852257	195
cpr-5	0.359715	0.66083	0.147297	1.1587	226
Y69A2AR.18	0.360011	0.66083	0.148646	1.16026	300
cdc-48.2	0.36017	0.66083	0.226994	1.25482	141
hprt-1	0.359685	0.66083	0.221598	1.24807	134
acdh-2	0.362201	0.662921	-0.138285	0.87085	182
Y53F4B.13	0.362111	0.662921	0.174137	1.19022	139
atp-4	0.36382	0.663538	0.147808	1.15929	208
chpf-1	0.363047	0.663538	0.176309	1.19281	137
aqp-7	0.363876	0.663538	0.166791	1.18151	163
mxl-3	0.368075	0.670374	-0.163333	0.849308	193
uba-1	0.37104	0.674949	0.140165	1.15046	180
pab-2	0.371796	0.675497	-0.202551	0.816645	150
aldo-2	0.372336	0.675653	0.0943525	1.09895	410
vha-15	0.373364	0.676694	-0.24488	0.782799	136
ubl-1	0.37563	0.679972	-0.160659	0.851582	289
nuo-5	0.377795	0.682232	-0.163413	0.84924	220
aco-2	0.377635	0.682232	-0.196401	0.821682	157
F29B9.11	0.379263	0.682399	-0.161205	0.851117	228
bicd-1	0.379035	0.682399	-0.181507	0.834012	154
taf-1	0.378531	0.682399	-0.157141	0.854584	207
pqn-27	0.381206	0.685065	0.187097	1.20574	136
rpl-19	0.383016	0.687489	-0.102524	0.902557	373
acs-1	0.385761	0.688957	0.145889	1.15707	228
spp-3	0.38532	0.688957	0.197172	1.21795	155
gob-1	0.386816	0.688957	0.201653	1.22342	126
mask-1	0.387538	0.688957	0.14755	1.15899	209
snx-13	0.384952	0.688957	-0.152015	0.858975	142
copa-1	0.384936	0.688957	-0.176735	0.838001	138
cox-6B	0.387469	0.688957	0.125051	1.13321	280
dlc-1	0.387236	0.688957	0.176305	1.1928	131
Y37A1B.17	0.38923	0.68929	-0.155097	0.856332	133
sea-2	0.390042	0.68929	-0.10792	0.897699	350
cth-2	0.38977	0.68929	0.13767	1.1476	271
col-39	0.389092	0.68929	0.237152	1.26763	122
acs-13	0.389014	0.68929	-0.216493	0.805338	132
iff-2	0.392359	0.690923	-0.179535	0.835659	207
ZK370.4	0.39181	0.690923	-0.14803	0.862406	196
obr-1	0.392162	0.690923	-0.171226	0.842631	117
fah-1	0.392983	0.691203	-0.161792	0.850618	140
nlp-24	0.395204	0.692775	-0.153117	0.858029	212
aman-2	0.395739	0.692775	0.196603	1.21726	136
myo-3	0.395677	0.692775	-0.191794	0.825477	167
vha-20	0.394689	0.692775	-0.0673459	0.934872	140
F44E5.1	0.396816	0.692955	-0.205527	0.814218	148
Y48G8AL.5	0.396876	0.692955	0.0979871	1.10295	220
unc-40	0.397647	0.692955	0.215272	1.2402	117
cisd-3.2	0.398269	0.692955	0.225104	1.25245	143
mua-3	0.397986	0.692955	-0.132534	0.875873	236
ctc-1	0.398635	0.692955	-0.131534	0.876749	212
T02H6.11	0.400042	0.694014	0.185088	1.20332	191
dhhc-8	0.400178	0.694014	-0.185108	0.831015	125
tos-1	0.400973	0.694584	-0.0925309	0.911621	482
mdh-1	0.403071	0.696404	-0.128466	0.879444	306
cpna-2	0.402687	0.696404	-0.162948	0.849635	143
ears-1	0.403428	0.696404	-0.207308	0.812769	146
rpl-36	0.404484	0.697419	-0.116199	0.890298	351
T19A6.1	0.406087	0.699372	-0.119488	0.887374	286
rpl-36.A	0.406794	0.699779	0.105736	1.11153	325
ctc-2	0.408423	0.701771	-0.114105	0.892164	333
unc-34	0.415698	0.706924	-0.149921	0.860776	122
F47B7.1	0.414446	0.706924	0.197277	1.21808	133
spp-14	0.415233	0.706924	0.0906913	1.09493	321
K07E3.4	0.413612	0.706924	0.141783	1.15233	186
mob-2	0.413526	0.706924	0.155298	1.16801	163
grsp-2	0.415417	0.706924	0.129486	1.13824	250
tiar-1	0.415238	0.706924	0.173179	1.18908	119
lrk-1	0.415623	0.706924	-0.158025	0.853828	132
Y6B3B.4	0.415461	0.706924	-0.151732	0.859218	173
rmd-2	0.417669	0.708657	-0.18394	0.831985	169
T13F3.6	0.417318	0.708657	0.141436	1.15193	408
lam-3	0.418489	0.709239	-0.141879	0.867726	173
hrpu-1	0.420322	0.711535	-0.139934	0.869416	200
hpo-13	0.420828	0.711582	0.155333	1.16805	191
col-159	0.421316	0.711598	-0.106014	0.899412	354
lrp-1	0.422524	0.712022	0.130799	1.13974	334
vha-1	0.422292	0.712022	-0.152792	0.858308	156
C52E12.1	0.424279	0.714171	-0.177036	0.837749	118
pmt-2	0.428733	0.715998	-0.0918793	0.912215	446
col-140	0.427106	0.715998	-0.0773469	0.925569	446
ifb-1	0.428072	0.715998	-0.174044	0.84026	165
unc-89	0.426546	0.715998	-0.143968	0.865916	170
rps-10	0.42838	0.715998	-0.105011	0.900314	325
hxk-2	0.427816	0.715998	-0.191286	0.825896	133
cox-5A	0.427756	0.715998	0.123937	1.13194	299
kin-20	0.430261	0.717744	-0.267017	0.76566	155
pat-10	0.431755	0.71943	-0.119246	0.88759	274
men-1	0.432401	0.7197	-0.174036	0.840266	172
nrf-6	0.433792	0.720405	-0.199481	0.819156	135
pad-1	0.433486	0.720405	-0.153833	0.857415	232
nsy-1	0.43431	0.72046	0.159223	1.1726	164
rom-4	0.43488	0.720603	-0.148898	0.861657	120
H06I04.3	0.437834	0.72469	-0.130556	0.877608	205
cnt-2	0.439703	0.726975	-0.140663	0.868782	201
rpl-29	0.440337	0.727216	-0.172894	0.841227	229
cts-1	0.442266	0.729592	0.139777	1.15002	240
abcf-2	0.443538	0.73088	-0.292473	0.746416	128
saeg-1	0.444849	0.731132	-0.0937283	0.91053	341
hgrs-1	0.445129	0.731132	0.230854	1.25968	137
R151.2	0.445165	0.731132	0.174116	1.19019	143
pho-11	0.445867	0.731477	0.167874	1.18279	157
rpl-34	0.447636	0.733572	-0.126673	0.881022	299
Y39B6A.5	0.451175	0.735641	0.121434	1.12912	120
perm-2	0.451178	0.735641	0.128066	1.13663	224
daf-41	0.451371	0.735641	0.158806	1.17211	138
iff-1	0.450409	0.735641	-0.0644129	0.937618	190
Y75B8A.7	0.451051	0.735641	-0.146427	0.863789	141
atp-1	0.452187	0.736165	-0.114823	0.891524	403
rpl-28	0.45371	0.737059	-0.110142	0.895707	298
arf-1.2	0.453727	0.737059	0.18547	1.20378	152
C35B1.2	0.45459	0.737655	-0.142292	0.867368	245
lec-4	0.458001	0.742381	-0.168499	0.844932	162
F18E3.12	0.461591	0.743861	-0.0959968	0.908467	314
tmbi-4	0.462414	0.743861	-0.147993	0.862437	143
T24B8.5	0.462138	0.743861	-0.179054	0.836061	136
W01B11.6	0.461736	0.743861	0.159366	1.17277	124
hrp-2	0.461959	0.743861	0.187078	1.20572	131
ads-1	0.461845	0.743861	0.150314	1.1622	122
acaa-2	0.460963	0.743861	0.168086	1.18304	161
rbm-28	0.463354	0.74416	-0.154426	0.856907	141
nex-1	0.4636	0.74416	-0.140138	0.869238	218
Y105E8A.25	0.46428	0.744449	-0.0763207	0.926519	475
F32D8.12	0.465862	0.746182	0.0894415	1.09356	381
F53F1.4	0.467467	0.747145	-0.188359	0.828318	129
ogt-1	0.467229	0.747145	-0.13795	0.871142	147
F18E3.11	0.470334	0.748016	0.108334	1.11442	256
pyc-1	0.470526	0.748016	-0.070003	0.932391	390
osm-11	0.46875	0.748016	0.131562	1.14061	192
vps-20	0.469902	0.748016	-0.130573	0.877592	135
rpl-6	0.470348	0.748016	0.0815746	1.08499	350
nog-1	0.471377	0.748569	0.156134	1.16898	152
hsp-1	0.47388	0.751742	-0.0985066	0.90619	337
K01C8.1	0.474576	0.752043	0.152418	1.16465	145
gpx-5	0.475307	0.752401	0.166506	1.18117	118
mlc-1	0.480453	0.753001	-0.133329	0.875177	134
xpc-1	0.478508	0.753001	0.12301	1.1309	206
C53B4.4	0.476587	0.753001	-0.152492	0.858565	135
dld-1	0.480148	0.753001	-0.154392	0.856936	187
rho-1	0.480747	0.753001	-0.116067	0.890416	265
mix-1	0.480598	0.753001	-0.115814	0.890641	248
Y92H12A.4	0.478756	0.753001	-0.157777	0.85404	120
wago-1	0.480303	0.753001	0.126031	1.13432	129
F55H12.2	0.47922	0.753001	0.132216	1.14135	135
C28H8.3	0.480673	0.753001	0.137171	1.14702	202
isp-1	0.482069	0.754278	0.114219	1.121	205
C35A5.3	0.48313	0.754762	-0.159801	0.852313	122
sma-9	0.483393	0.754762	0.158247	1.17146	133
rps-4	0.485055	0.755771	0.0935816	1.0981	372
col-119	0.484996	0.755771	-0.0657022	0.93641	444
sma-4	0.486909	0.757866	-0.057391	0.944225	132
vig-1	0.4893	0.759998	-0.160029	0.852119	149
Y51H1A.3	0.489206	0.759998	-0.184667	0.831381	153
ama-1	0.490481	0.761038	-0.16787	0.845464	127
F56E10.1	0.491333	0.761161	0.151754	1.16387	127
ucr-2.1	0.492095	0.761161	0.133836	1.14321	203
Y79H2A.3	0.492012	0.761161	-0.165591	0.847393	293
hsp-90	0.497007	0.761634	0.0971667	1.10204	282
vha-3	0.496296	0.761634	0.149952	1.16178	157
fkb-1	0.495569	0.761634	0.131704	1.14077	141
M02B1.3	0.494257	0.761634	-0.132612	0.875804	161
ram-2	0.496868	0.761634	-0.138026	0.871076	181
din-1	0.495	0.761634	-0.113861	0.892382	322
ego-2	0.493963	0.761634	0.135394	1.14499	165
Y82E9BR.3	0.496737	0.761634	0.0792339	1.08246	403
prp-8	0.4964	0.761634	-0.137032	0.871943	141
nduo-1	0.49772	0.761942	0.101187	1.10648	274
icl-1	0.50454	0.762475	0.0846516	1.08834	364
dlst-1	0.504253	0.762475	-0.164383	0.848417	142
lpd-9	0.504577	0.762475	0.193017	1.2129	122
lpin-1	0.50095	0.762475	0.0944631	1.09907	316
ost-1	0.501242	0.762475	-0.144103	0.865798	227
tald-1	0.500676	0.762475	0.122076	1.12984	175
Y116A8C.27	0.504341	0.762475	0.16557	1.18007	119
enol-1	0.501997	0.762475	0.0973094	1.1022	309
ZK1320.2	0.502334	0.762475	0.166955	1.1817	121
Y37E3.8	0.500076	0.762475	-0.107039	0.89849	339
inf-1	0.50473	0.762475	0.123609	1.13157	138
clu-1	0.502039	0.762475	0.160287	1.17385	119
W09D10.4	0.503474	0.762475	-0.0912029	0.912832	270
sut-2	0.509607	0.763641	0.14495	1.15598	139
T04F8.8	0.508023	0.763641	0.109832	1.11609	280
acp-6	0.508898	0.763641	0.103716	1.10929	285
rps-8	0.509438	0.763641	0.055887	1.05748	340
ttr-51	0.507624	0.763641	-0.127373	0.880405	200
F46F11.1	0.506381	0.763641	-0.134728	0.873954	170
F22D6.2	0.507669	0.763641	0.149681	1.16146	176
Y22D7AL.10	0.508493	0.763641	-0.173201	0.840969	151
aco-1	0.51362	0.76888	0.102459	1.10789	168
col-77	0.514904	0.769255	-0.171828	0.842124	120
spg-7	0.514726	0.769255	-0.131112	0.877119	170
rbm-39	0.517176	0.771873	-0.0978588	0.906777	148
prp-6	0.520755	0.773337	0.12809	1.13666	179
hrpu-2	0.520497	0.773337	-0.120186	0.886756	175
F36A2.3	0.519546	0.773337	-0.139175	0.870076	138
spr-5	0.520712	0.773337	0.13735	1.14723	120
Y75B8A.24	0.520721	0.773337	-0.114765	0.891576	195
K12H4.7	0.522011	0.77443	0.0994888	1.10461	250
rpt-4	0.524279	0.777019	-0.13468	0.873995	131
Y75B8A.8	0.527614	0.781183	0.11887	1.12622	165
col-122	0.528834	0.782212	-0.0661392	0.936001	494
F39G3.3	0.531266	0.784564	0.175802	1.1922	117
gta-1	0.531479	0.784564	-0.105312	0.900044	266
T05E12.6	0.533383	0.785816	-0.096266	0.908222	145
rpl-10	0.532902	0.785816	0.0779807	1.0811	355
F53F4.10	0.535444	0.788072	0.141456	1.15195	147
cyp-34A8	0.537464	0.789378	0.121078	1.12871	137
cpi-2	0.538125	0.789378	0.102629	1.10808	233
ttr-46	0.538454	0.789378	0.100354	1.10556	178
dig-1	0.537857	0.789378	-0.263915	0.768039	117
rpoa-1	0.539775	0.789925	-0.104908	0.900408	199
unc-32	0.539888	0.789925	0.114562	1.12138	173
apl-1	0.540871	0.790586	0.0897408	1.09389	206
ipla-3	0.543053	0.792515	0.315565	1.37103	119
B0491.5	0.543256	0.792515	0.183028	1.20085	124
F01G4.6	0.544402	0.793409	-0.0968131	0.907726	272
plpp-1.1	0.54645	0.794836	0.107939	1.11398	202
pod-1	0.546299	0.794836	0.0906848	1.09492	183
R05F9.6	0.547376	0.795405	-0.126413	0.881251	174
col-42	0.547917	0.795415	-0.0710396	0.931425	423
F45D3.3	0.551883	0.800392	0.108816	1.11496	157
F45F2.10	0.553794	0.802109	-0.112489	0.893607	118
tnt-2	0.556261	0.802109	0.0967547	1.10159	229
tbc-9	0.556519	0.802109	0.0774425	1.08052	274
nep-17	0.55498	0.802109	0.0790932	1.08231	167
gld-2	0.55684	0.802109	0.153424	1.16582	128
rpl-37	0.556121	0.802109	-0.168046	0.845315	153
par-3	0.556086	0.802109	-0.134789	0.8739	140
F58F12.1	0.557642	0.802487	-0.105106	0.900229	258
pdi-6	0.56241	0.80709	-0.119771	0.887123	187
R07H5.8	0.562023	0.80709	-0.104887	0.900426	169
T25G3.4	0.562544	0.80709	0.134949	1.14448	146
Y105E8A.20	0.563553	0.80709	0.0880997	1.0921	123
daf-2	0.563311	0.80709	0.0557791	1.05736	440
golg-4	0.565255	0.807972	0.0779136	1.08103	308
let-716	0.565196	0.807972	0.133598	1.14293	134
R04F11.2	0.567453	0.809378	0.0977414	1.10268	257
twk-34	0.56787	0.809378	-0.101904	0.903116	136
vdac-1	0.567633	0.809378	-0.0948895	0.909473	283
R119.3	0.57016	0.811587	0.273046	1.31396	118
rpl-3	0.570511	0.811587	0.0693815	1.07184	322
eef-1A.2	0.572165	0.812442	0.0950628	1.09973	256
nduo-5	0.572204	0.812442	-0.116797	0.889766	205
C15C6.3	0.573092	0.8126	-0.126231	0.881411	135
sax-2	0.573407	0.8126	-0.112523	0.893577	139
gei-17	0.575608	0.814943	0.127597	1.1361	143
trpp-10	0.577753	0.816591	0.123332	1.13126	146
smgl-1	0.578418	0.816591	0.136437	1.14618	124
rbg-2	0.577872	0.816591	-0.11508	0.891295	147
ttr-2	0.580704	0.819041	-0.104598	0.900686	181
acs-17	0.581472	0.819347	0.110846	1.11722	184
rps-11	0.582371	0.819838	-0.0949172	0.909448	334
smc-3	0.584437	0.821969	0.125697	1.13394	133
ndk-1	0.586918	0.824418	0.0606381	1.06251	318
cey-4	0.587287	0.824418	0.122908	1.13078	168
T13C2.6	0.588666	0.825575	0.132953	1.1422	136
kin-2	0.590086	0.826009	-0.117318	0.889302	164
R07E3.1	0.589784	0.826009	-0.164652	0.848189	120
dod-19	0.592988	0.827736	0.116834	1.12393	159
rpl-12	0.59293	0.827736	-0.0624762	0.939435	423
cdap-2	0.592704	0.827736	0.0952094	1.09989	208
idh-1	0.593554	0.82775	0.08859	1.09263	273
ced-1	0.594594	0.828422	-0.0593825	0.942346	399
swsn-4	0.595533	0.828955	-0.0842019	0.919246	174
vgln-1	0.59641	0.8294	-0.0861648	0.917443	295
gei-6	0.6027	0.831335	-0.0979663	0.906679	168
pcca-1	0.598608	0.831335	-0.107803	0.897805	183
F13D2.1	0.603813	0.831335	-0.107669	0.897925	164
clec-85	0.602339	0.831335	0.133081	1.14234	120
pyk-2	0.602354	0.831335	0.0942989	1.09889	186
let-70	0.605057	0.831335	0.0912849	1.09558	160
ZK484.4	0.605623	0.831335	-0.0975958	0.907015	123
ubr-5	0.604257	0.831335	0.100406	1.10562	208
B0511.12	0.601297	0.831335	-0.0997971	0.905021	122
rbm-3.1	0.605299	0.831335	-0.135192	0.873548	138
hpo-29	0.604296	0.831335	-0.0657222	0.936391	166
rps-14	0.604836	0.831335	0.0530706	1.0545	355
ZK632.4	0.605152	0.831335	-0.141844	0.867757	126
Y56A3A.7	0.601979	0.831335	-0.0804705	0.922682	254
Y106G6D.6	0.606649	0.831976	-0.133325	0.875181	119
K09G1.1	0.609038	0.833696	-0.104169	0.901073	125
best-14	0.609584	0.833696	-0.106009	0.899417	164
gdi-1	0.609082	0.833696	0.140303	1.15062	133
chd-1	0.611458	0.833959	-0.111607	0.894395	139
spt-16	0.611106	0.833959	-0.0985574	0.906144	133
lars-1	0.6109	0.833959	0.106566	1.11245	151
srgp-1	0.616428	0.839968	-0.100996	0.903937	160
pap-1	0.629443	0.840096	0.118993	1.12636	140
cand-1	0.625157	0.840096	0.152928	1.16524	170
Y43F8B.2	0.623678	0.840096	0.0797906	1.08306	190
mdt-17	0.628957	0.840096	0.109629	1.11586	126
K10C2.1	0.625485	0.840096	0.124528	1.13261	133
sdha-1	0.631577	0.840096	-0.0932002	0.911011	123
T14G8.3	0.630483	0.840096	0.0997419	1.10489	174
clp-7	0.625096	0.840096	-0.0939533	0.910325	174
rps-2	0.624003	0.840096	-0.0869574	0.916716	264
tram-1	0.622674	0.840096	-0.113565	0.892646	148
ccr-4	0.62099	0.840096	0.0959696	1.10073	158
F07C6.4	0.619779	0.840096	0.0800199	1.08331	165
C25H3.11	0.623529	0.840096	0.114554	1.12137	143
sod-1	0.631766	0.840096	0.102851	1.10833	194
lst-6	0.620286	0.840096	0.125752	1.134	119
xrn-1	0.628203	0.840096	0.0747079	1.07757	251
W01D2.1	0.631076	0.840096	-0.0737776	0.928878	346
let-607	0.63027	0.840096	0.0969755	1.10183	186
ahcy-1	0.619372	0.840096	0.0572611	1.05893	378
cox-7C	0.621705	0.840096	0.0863914	1.09023	210
dnj-29	0.629681	0.840096	-0.114316	0.891976	149
rps-22	0.63116	0.840096	0.082603	1.08611	168
iffb-1	0.62329	0.840096	-0.0817033	0.921545	234
let-805	0.627463	0.840096	-0.089013	0.914834	199
Y53G8AL.2	0.619055	0.840096	0.097364	1.10226	209
pqn-80	0.626157	0.840096	-0.0924354	0.911708	190
acs-5	0.62317	0.840096	0.101329	1.10664	141
rad-26	0.634745	0.843304	-0.121107	0.885939	119
rpl-4	0.635908	0.844096	0.0845907	1.08827	301
vglu-2	0.637686	0.845701	-0.114676	0.891655	117
psd-1	0.638993	0.846679	-0.0812231	0.921988	162
Y41D4A.4	0.639893	0.847119	0.0892655	1.09337	121
slrp-1	0.641562	0.848061	-0.0954565	0.908958	131
rsp-8	0.641745	0.848061	-0.0982132	0.906456	159
tyr-4	0.644287	0.850664	-0.0639782	0.938025	232
kat-1	0.647283	0.853863	-0.0846731	0.918813	235
cmd-1	0.649892	0.855744	0.0843325	1.08799	236
phb-1	0.650434	0.855744	-0.132257	0.876116	120
gcsh-2	0.650276	0.855744	0.0733753	1.07613	142
rop-1	0.651433	0.855761	-0.0800147	0.923103	139
far-1	0.651598	0.855761	-0.101538	0.903447	204
mlc-2	0.655109	0.856592	0.0775756	1.08066	213
plx-1	0.654897	0.856592	-0.06964	0.93273	231
Y48G1C.8	0.65378	0.856592	0.0921867	1.09657	142
rsks-1	0.653155	0.856592	0.0579381	1.05965	251
zip-1	0.654764	0.856592	-0.0919118	0.912186	130
lec-8	0.656988	0.858295	-0.0898547	0.914064	198
linc-72	0.65773	0.85851	0.280345	1.32359	210
fbxa-72	0.667624	0.859479	0.124378	1.13244	246
snx-6	0.668791	0.859479	0.0899447	1.09411	185
T22B7.7	0.662009	0.859479	-0.0892506	0.914616	148
lec-9	0.661834	0.859479	0.0620313	1.064	289
denn-4	0.660164	0.859479	0.0981383	1.10312	172
epg-9	0.661905	0.859479	0.0524812	1.05388	229
elo-1	0.664892	0.859479	0.0541157	1.05561	241
ptc-3	0.663229	0.859479	0.0954399	1.10014	159
copb-1	0.666731	0.859479	0.0983089	1.1033	162
lgg-1	0.6632	0.859479	-0.0819992	0.921273	218
ttr-18	0.66442	0.859479	-0.0829755	0.920374	122
Y48E1B.3	0.670602	0.859479	0.0896069	1.09374	158
nlp-40	0.664832	0.859479	0.110698	1.11706	136
unc-11	0.663658	0.859479	0.108758	1.11489	117
mpc-2	0.670259	0.859479	0.10393	1.10952	134
ksr-2	0.665642	0.859479	-0.0746036	0.928111	194
Y71H2AM.3	0.666515	0.859479	0.0907477	1.09499	144
phf-15	0.669597	0.859479	0.0992622	1.10436	152
rps-0	0.666165	0.859479	-0.0614054	0.940442	280
let-767	0.670228	0.859479	-0.0734544	0.929179	244
col-98	0.668589	0.859479	0.0431898	1.04414	394
his-37	0.672251	0.860852	-0.10763	0.89796	159
F59E12.9	0.674449	0.862729	0.102883	1.10836	119
ubq-2	0.674877	0.862729	-0.0607851	0.941025	331
Y76B12C.6	0.676311	0.863821	0.107985	1.11403	120
unc-70	0.678615	0.864231	-0.0918641	0.912229	132
rpl-39	0.680117	0.864231	-0.103047	0.902085	198
lea-1	0.679945	0.864231	0.0540162	1.0555	293
hxk-3	0.678632	0.864231	0.0750444	1.07793	188
dip-2	0.678988	0.864231	-0.0889864	0.914858	136
ntl-3	0.67855	0.864231	-0.0678518	0.934399	200
rps-29	0.681799	0.865629	0.0927878	1.09723	175
nhr-88	0.684509	0.868329	-0.21527	0.806323	210
let-418	0.685094	0.86833	0.0760175	1.07898	199
rme-1	0.691991	0.87043	-0.0884916	0.915311	178
B0410.3	0.689867	0.87043	-0.0719826	0.930547	216
F39C12.1	0.690243	0.87043	0.0754106	1.07833	123
col-178	0.688241	0.87043	0.0441998	1.04519	502
T20D3.2	0.689921	0.87043	0.0749405	1.07782	191
mboa-6	0.690958	0.87043	0.0836625	1.08726	151
ifet-1	0.690397	0.87043	0.106954	1.11288	122
ced-7	0.692015	0.87043	0.0850826	1.08881	173
ssl-1	0.689071	0.87043	-0.0652295	0.936852	247
atp-5	0.693171	0.87056	-0.074171	0.928513	231
F54D8.6	0.693289	0.87056	-0.0739305	0.928736	151
ketn-1	0.697247	0.873319	0.087801	1.09177	137
alh-8	0.696739	0.873319	-0.0519272	0.949398	380
F13D12.6	0.697013	0.873319	0.0817546	1.08519	168
col-19	0.698405	0.873683	0.0315016	1.032	434
col-20	0.699886	0.873683	-0.0470107	0.954077	443
M01B12.4	0.699321	0.873683	-0.089246	0.914621	183
pfkb-1.1	0.699208	0.873683	-0.086385	0.917241	149
dhs-28	0.701718	0.875236	0.0894166	1.09354	156
egl-4	0.703309	0.875752	0.0428863	1.04382	443
F37H8.5	0.702869	0.875752	0.101567	1.1069	121
ZK1320.3	0.70391	0.875768	0.0832577	1.08682	142
H28G03.1	0.705862	0.87673	0.0825993	1.08611	166
sop-3	0.70563	0.87673	-0.088009	0.915753	147
nhr-34	0.706916	0.877307	-0.0640285	0.937978	179
sec-23	0.70977	0.878651	-0.0853912	0.918153	151
vha-12	0.709477	0.878651	0.0697379	1.07223	201
aagr-2	0.709312	0.878651	0.0774728	1.08055	175
rbm-25	0.713502	0.879542	0.0752261	1.07813	171
spl-3	0.711314	0.879542	0.0771384	1.08019	120
Y69A2AR.16	0.715219	0.879542	0.064765	1.06691	193
pdhb-1	0.714753	0.879542	0.0934418	1.09795	136
vha-4	0.711677	0.879542	0.0860738	1.08989	163
W04A4.5	0.713133	0.879542	-0.0910972	0.912929	121
alh-9	0.714809	0.879542	-0.0665747	0.935593	205
prk-1	0.714879	0.879542	0.0712564	1.07386	133
dod-3	0.718291	0.881863	0.061305	1.06322	197
rps-15	0.718149	0.881863	0.020439	1.02065	362
skr-1	0.719562	0.882695	0.0961807	1.10096	134
Y92H12A.5	0.72172	0.884613	0.0720144	1.07467	146
spp-10	0.722899	0.884997	-0.0938828	0.910389	121
C05C10.3	0.723223	0.884997	-0.0476186	0.953497	263
ccch-1	0.724045	0.885275	-0.042916	0.957992	282
lec-1	0.727311	0.887942	-0.0703257	0.93209	192
hip-1	0.72742	0.887942	-0.269534	0.763735	175
cpi-1	0.729474	0.888271	0.0579758	1.05969	232
par-5	0.729481	0.888271	-0.0582184	0.943444	268
ech-7	0.728647	0.888271	-0.106979	0.898544	131
trap-2	0.73466	0.891029	-0.0858802	0.917704	139
rpl-26	0.735338	0.891029	-0.0481535	0.952987	337
F54B3.1	0.733668	0.891029	0.0619494	1.06391	230
ztf-26	0.734124	0.891029	-0.055346	0.946158	172
apg-1	0.734812	0.891029	-0.0647711	0.937282	164
Y54F10AL.1	0.734466	0.891029	0.0814261	1.08483	150
crt-1	0.736891	0.891884	-0.0497077	0.951508	315
egl-45	0.737242	0.891884	0.0697855	1.07228	123
hda-4	0.738638	0.892121	0.0625878	1.06459	132
rps-25	0.738332	0.892121	0.0303476	1.03081	388
rps-30	0.743183	0.894466	0.046948	1.04807	309
eef-1G	0.751434	0.894466	0.0330219	1.03357	392
Y34B4A.6	0.745267	0.894466	0.0644066	1.06653	192
F22H10.3	0.747586	0.894466	-0.118497	0.888255	171
atln-1	0.751857	0.894466	-0.0642004	0.937817	159
F55F10.1	0.746482	0.894466	0.0547077	1.05623	268
F13E9.1	0.751869	0.894466	-0.0618191	0.940053	133
ttr-41	0.751029	0.894466	0.0678554	1.07021	181
zyg-9	0.750945	0.894466	0.0742105	1.07703	140
R53.4	0.741326	0.894466	0.0685667	1.07097	239
rpl-17	0.752001	0.894466	-0.0472271	0.953871	395
rpl-27	0.74653	0.894466	-0.0631659	0.938788	290
ubr-1	0.749135	0.894466	0.0664555	1.06871	124
chd-7	0.741861	0.894466	-0.0694361	0.93292	158
ubql-1	0.746312	0.894466	0.0828394	1.08637	166
pck-2	0.750592	0.894466	-0.0239018	0.976382	573
mel-26	0.748776	0.894466	-0.0773196	0.925594	146
Y111B2A.10	0.747156	0.894466	0.0652028	1.06738	176
nduo-3	0.744035	0.894466	0.0927308	1.09717	121
irld-23	0.752918	0.894842	0.0431805	1.04413	302
Y54E2A.4	0.754946	0.894909	0.0570858	1.05875	183
herc-1	0.75538	0.894909	0.0704818	1.07303	190
kcnl-2	0.754807	0.894909	0.0657297	1.06794	136
msi-1	0.753635	0.894909	-0.0762063	0.926625	192
rcor-1	0.757398	0.896586	-0.0767342	0.926136	128
tag-77	0.761902	0.899056	0.35177	1.42158	163
Y37E3.17	0.761409	0.899056	-0.047005	0.954083	316
C30F12.5	0.76131	0.899056	0.0571336	1.0588	293
ttr-15	0.761533	0.899056	0.0405075	1.04134	440
snrp-200	0.763054	0.899702	-0.0725374	0.930031	147
gdh-1	0.76569	0.902096	-0.0411582	0.959677	371
rps-16	0.769083	0.905376	-0.0530447	0.948338	236
Y94H6A.5	0.771623	0.907648	-0.0519496	0.949377	158
mtl-2	0.772386	0.907828	0.0583111	1.06004	157
catp-3	0.776714	0.912194	0.0429991	1.04394	272
tln-1	0.777348	0.912219	0.0522178	1.05361	133
Y61A9LA.10	0.778917	0.912229	0.073799	1.07659	136
col-13	0.779309	0.912229	-0.0793617	0.923706	128
eme-1	0.780422	0.912229	-0.0475292	0.953583	133
rpl-1	0.778201	0.912229	-0.0311386	0.969341	340
asg-1	0.779996	0.912229	0.074956	1.07784	135
tat-1	0.782271	0.913673	-0.0333664	0.967184	352
tct-1	0.783108	0.913933	-0.0550536	0.946434	188
cyn-5	0.787728	0.918605	-0.0529732	0.948405	205
C15H9.9	0.788366	0.918629	0.0443835	1.04538	136
fib-1	0.789758	0.919531	-0.0461899	0.954861	180
eef-1B.2	0.791228	0.920521	-0.060556	0.941241	182
C32F10.8	0.792053	0.920761	0.0605735	1.06245	151
csq-1	0.793781	0.921331	-0.0698975	0.932489	122
spe-48	0.793373	0.921331	0.0516842	1.05304	200
fubl-1	0.796955	0.922138	0.0548317	1.05636	126
rad-50	0.796641	0.922138	-0.0418718	0.958993	150
msh-6	0.795747	0.922138	-0.0667543	0.935425	120
F54C8.4	0.796647	0.922138	0.0648519	1.067	126
mai-1	0.800551	0.925194	-0.0449616	0.956034	181
ocrl-1	0.80084	0.925194	-0.0645869	0.937455	117
Y32B12B.2	0.802572	0.926475	0.0591866	1.06097	142
nhr-274	0.80527	0.927431	0.0340021	1.03459	271
LLC1.2	0.804964	0.927431	-0.0506148	0.950645	178
metr-1	0.804806	0.927431	0.0439742	1.04496	351
rpl-31	0.805969	0.927519	-0.0413803	0.959464	280
col-143	0.809118	0.928271	-0.0166404	0.983497	451
egl-30	0.8083	0.928271	-0.232062	0.792897	271
plin-1	0.807737	0.928271	0.0507794	1.05209	177
rpl-35	0.808866	0.928271	-0.0275198	0.972855	318
icd-2	0.811437	0.930214	0.050305	1.05159	165
T01G9.2	0.812642	0.930878	-0.0428517	0.958053	159
cct-7	0.820865	0.932927	-0.0546173	0.946847	150
fars-2	0.820919	0.932927	-0.0195037	0.980685	154
fln-1	0.817448	0.932927	-0.0368295	0.96384	273
Y54G2A.18	0.819456	0.932927	-0.0494003	0.9518	128
pyp-1	0.820027	0.932927	0.0468414	1.04796	125
vha-7	0.822193	0.932927	0.0419026	1.04279	245
pqn-85	0.82157	0.932927	-0.0568825	0.944705	126
ddx-27	0.822441	0.932927	-0.032689	0.96784	221
acbp-1	0.817136	0.932927	0.0368609	1.03755	227
oaz-1	0.820484	0.932927	0.0412712	1.04213	193
ech-1.2	0.820043	0.932927	0.0414381	1.04231	163
attf-6	0.821252	0.932927	-0.0190962	0.981085	170
mtm-3	0.822581	0.932927	0.0309189	1.0314	392
atp-2	0.823218	0.932939	-0.0292347	0.971188	396
F31F7.1	0.829642	0.939382	-0.0169312	0.983211	209
B0303.11	0.830166	0.939382	-0.0337617	0.966802	176
R06C1.4	0.83089	0.939486	0.0407927	1.04164	231
C14C6.5	0.831879	0.939769	-0.0606962	0.941109	129
rpl-33	0.832403	0.939769	-0.0212447	0.978979	307
akap-1	0.833103	0.939846	-0.0509899	0.950288	202
ric-7	0.834793	0.941039	0.023525	1.0238	161
ZC373.2	0.836022	0.941711	0.049216	1.05045	124
F17C11.4	0.839167	0.943113	-0.0384733	0.962257	226
egl-15	0.838925	0.943113	0.0352438	1.03587	127
rps-26	0.838836	0.943113	-0.0471259	0.953967	345
col-184	0.842487	0.946128	0.0160403	1.01617	418
T25B9.9	0.84402	0.946421	-0.0344524	0.966134	229
ant-1.1	0.843608	0.946421	0.0196955	1.01989	382
ivd-1	0.845377	0.946517	0.0430831	1.04402	176
F36A2.7	0.845327	0.946517	-0.0410315	0.959799	212
scd-1	0.849292	0.947077	0.0368224	1.03751	146
fat-2	0.849403	0.947077	0.0373698	1.03808	229
mthf-1	0.851606	0.947077	-0.0210351	0.979185	397
F45H10.3	0.850347	0.947077	0.0418104	1.0427	123
Y20F4.4	0.848805	0.947077	-0.0301287	0.970321	127
pqn-52	0.848899	0.947077	-0.0530553	0.948328	117
car-1	0.851435	0.947077	0.0487062	1.04991	147
T08A11.1	0.851211	0.947077	0.0456286	1.04669	148
vha-2	0.848679	0.947077	0.0317789	1.03229	292
elpc-2	0.852554	0.947424	0.028094	1.02849	311
clec-1	0.858354	0.949965	0.0369918	1.03768	172
rack-1	0.858554	0.949965	-0.0764423	0.926406	304
rps-9	0.858376	0.949965	0.017702	1.01786	378
anc-1	0.858131	0.949965	-0.0171512	0.982995	519
top-1	0.855738	0.949965	-0.0324099	0.96811	206
rps-12	0.858671	0.949965	0.0343508	1.03495	253
agl-1	0.859804	0.950511	0.0401174	1.04093	151
apy-1	0.861775	0.950572	-0.0406187	0.960195	123
smu-2	0.861682	0.950572	-0.0400513	0.96074	117
pyk-1	0.860644	0.950572	-0.0282655	0.97213	240
spp-17	0.864362	0.952014	-0.0381462	0.962572	301
aakg-1	0.863971	0.952014	0.0245434	1.02485	328
tars-1	0.866438	0.952719	0.0403182	1.04114	121
rps-7	0.866923	0.952719	0.0184743	1.01865	389
mpc-1	0.866029	0.952719	0.037886	1.03861	182
C34D10.2	0.870193	0.955607	-0.0175207	0.982632	162
rbm-3.2	0.8712	0.956007	0.0202309	1.02044	225
nuo-3	0.872395	0.956613	-0.0345091	0.96608	181
ZK228.3	0.877884	0.956987	0.0288406	1.02926	120
W08E12.7	0.873912	0.956987	-0.0484151	0.952738	137
T14G10.5	0.875388	0.956987	-0.0429447	0.957964	124
vha-9	0.878036	0.956987	0.0352169	1.03584	169
rbm-5	0.878914	0.956987	0.0257864	1.02612	128
tat-5	0.877385	0.956987	0.0149218	1.01503	153
sel-2	0.877677	0.956987	-0.0269677	0.973393	174
chc-1	0.879168	0.956987	-0.037662	0.963038	160
epc-1	0.877335	0.956987	-0.0244539	0.975843	304
T27E9.2	0.874315	0.956987	-0.0385034	0.962228	175
R10H10.3	0.880195	0.957405	-0.03097	0.969505	146
rpl-30	0.881045	0.95761	-0.0415742	0.959278	270
mog-3	0.88167	0.95761	0.0429054	1.04384	122
tsn-1	0.883958	0.958249	-0.0170461	0.983098	134
F16A11.1	0.884835	0.958249	-0.026869	0.973489	182
H05C05.1	0.884581	0.958249	-0.0264516	0.973895	151
clp-1	0.883826	0.958249	0.029599	1.03004	210
npa-1	0.888087	0.958826	0.0188594	1.01904	340
rpl-15	0.887491	0.958826	0.0194646	1.01966	307
col-133	0.888685	0.958826	0.0326303	1.03317	164
mel-11	0.889234	0.958826	-0.0261658	0.974174	174
rpl-25.2	0.888745	0.958826	-0.0282286	0.972166	255
F15D3.6	0.887091	0.958826	0.0230548	1.02332	224
rhr-1	0.892801	0.961065	-0.0211325	0.979089	146
ccar-1	0.895096	0.961065	0.0227911	1.02305	135
ZK1320.9	0.895185	0.961065	0.0324345	1.03297	132
aars-2	0.894763	0.961065	0.0304436	1.03091	159
Y32H12A.8	0.894329	0.961065	0.0202326	1.02044	238
hach-1	0.894051	0.961065	-0.0277446	0.972637	182
hacd-1	0.896155	0.961318	0.0217184	1.02196	162
nhr-68	0.896713	0.961318	0.0279407	1.02833	169
F07H5.3	0.898397	0.962429	-0.020058	0.980142	187
ril-1	0.899724	0.963158	0.0208469	1.02107	217
F54D5.12	0.900515	0.963312	-0.0299171	0.970526	157
gpd-2	0.903059	0.964164	-0.0170521	0.983092	349
asg-2	0.903626	0.964164	-0.0206605	0.979551	170
F07H5.5	0.903904	0.964164	0.0174136	1.01757	296
rpl-41.2	0.903562	0.964164	0.0103883	1.01044	313
C04E7.3	0.904702	0.964324	-0.0135794	0.986512	134
cgp-1	0.909442	0.96454	-0.0260717	0.974265	137
rpl-38	0.906595	0.96454	0.0172952	1.01745	293
nhr-40	0.907589	0.96454	-0.0193217	0.980864	175
ttr-45	0.905708	0.96454	-0.0299601	0.970484	148
pfn-1	0.909076	0.96454	-0.0246816	0.97562	158
Y50D7A.1	0.908153	0.96454	0.0333551	1.03392	117
paa-1	0.909429	0.96454	-0.0275735	0.972803	121
F56H9.2	0.911209	0.9651	0.0298724	1.03032	138
athp-2	0.911267	0.9651	-0.0139031	0.986193	187
dcap-2	0.913014	0.966262	0.0234114	1.02369	194
sur-5	0.914219	0.96685	-0.0179727	0.982188	158
rpl-25.1	0.915998	0.967343	-0.0304215	0.970037	129
lin-49	0.917286	0.967343	0.0222609	1.02251	138
col-80	0.917135	0.967343	-0.01542	0.984698	492
abtm-1	0.917053	0.967343	-0.0176945	0.982461	146
C18H9.5	0.91889	0.968349	-0.00504508	0.994968	131
F19F10.9	0.920044	0.968717	0.00489914	1.00491	206
F28H7.3	0.924023	0.968717	-0.0188282	0.981348	227
cyn-3	0.928771	0.968717	-0.0208348	0.979381	167
fbxa-69	0.923835	0.968717	0.027187	1.02756	124
H28G03.2	0.926901	0.968717	0.0186131	1.01879	119
ajm-1	0.928273	0.968717	-0.0163911	0.983743	200
Y67H2A.2	0.926437	0.968717	-0.0192485	0.980936	130
rpl-22	0.921472	0.968717	-0.0236269	0.97665	303
pqn-59	0.925538	0.968717	-0.0194046	0.980782	206
gap-3	0.925762	0.968717	-0.0140251	0.986073	196
eif-3.C	0.925414	0.968717	0.0130344	1.01312	123
hsp-60	0.927492	0.968717	-0.013549	0.986542	283
stt-3	0.926083	0.968717	-0.0377479	0.962956	120
ZK632.9	0.929005	0.968717	-0.0172735	0.982875	229
pqn-83	0.9228	0.968717	0.0156406	1.01576	293
let-721	0.931249	0.970378	-0.0183462	0.981821	156
col-124	0.931918	0.970395	-0.0194572	0.980731	481
sma-1	0.935956	0.970525	-0.0172319	0.982916	153
Y41D4A.5	0.935618	0.970525	-0.0173623	0.982788	224
rpl-5	0.934441	0.970525	0.00848639	1.00852	378
F54D5.4	0.933511	0.970525	0.0218052	1.02204	126
fkb-2	0.935227	0.970525	-0.0182956	0.981871	202
ppm-2	0.934958	0.970525	-0.00571527	0.994301	147
agef-1	0.938428	0.972384	0.0128935	1.01298	190
cox-6A	0.939056	0.972384	0.0128178	1.0129	267
svh-2	0.945134	0.977996	0.0151954	1.01531	125
Y71F9AL.9	0.946662	0.978897	-0.0113244	0.98874	167
C39E9.11	0.947391	0.97897	-0.0132652	0.986822	130
pxf-1	0.94993	0.979554	-0.0268635	0.973494	123
mel-46	0.949447	0.979554	0.0217424	1.02198	183
gldc-1	0.949075	0.979554	0.0161919	1.01632	134
pam-1	0.950947	0.979923	-0.0118331	0.988237	225
pccb-1	0.955249	0.982316	-0.0135468	0.986545	199
F46H5.3	0.954283	0.982316	0.00675855	1.00678	363
pkg-2	0.954706	0.982316	-0.0147768	0.985332	210
atp-6	0.956062	0.982473	-0.0172818	0.982867	407
rps-24	0.957994	0.9831	-0.0590327	0.942676	361
arx-3	0.957623	0.9831	0.0247217	1.02503	126
nlp-77	0.959496	0.983607	0.0058402	1.00586	362
col-93	0.95981	0.983607	0.0032584	1.00326	502
gtf-2F1	0.961603	0.984766	-0.00334096	0.996665	122
tcc-1	0.966248	0.985453	-0.0092399	0.990803	220
M02E1.1	0.965995	0.985453	0.0104479	1.0105	159
dpy-22	0.964868	0.985453	0.00474499	1.00476	236
gsr-1	0.965134	0.985453	-0.0112575	0.988806	137
cnx-1	0.963602	0.985453	0.0120819	1.01216	127
gpdh-2	0.96593	0.985453	0.0158011	1.01593	141
tftc-1	0.967379	0.985478	-0.00572711	0.994289	228
R05D3.9	0.967597	0.985478	-0.0102829	0.98977	122
R02F11.4	0.972144	0.986753	-0.0108237	0.989235	127
col-142	0.971663	0.986753	-0.00683033	0.993193	364
fat-4	0.972164	0.986753	-0.00695806	0.993066	204
mog-5	0.96957	0.986753	-0.00876338	0.991275	120
thoc-2	0.970793	0.986753	0.00591411	1.00593	118
ing-3	0.976554	0.988395	-0.0167773	0.983363	138
Y53F4B.21	0.977103	0.988395	0.0061809	1.0062	269
rpl-14	0.976429	0.988395	-0.021253	0.978971	309
snf-6	0.975026	0.988395	0.00198712	1.00199	159
laf-1	0.976206	0.988395	0.00332191	1.00333	130
par-1	0.979092	0.988735	0.0010037	1.001	334
F52G3.1	0.980097	0.988735	-0.00271385	0.99729	122
ucr-1	0.978607	0.988735	-0.0108854	0.989174	202
Y70G10A.3	0.979966	0.988735	0.00325168	1.00326	124
Y54F10AM.5	0.981828	0.98981	0.00220996	1.00221	128
C35B1.5	0.985044	0.991709	-0.00486951	0.995142	142
npp-21	0.984779	0.991709	0.000790882	1.00079	148
C34B4.2	0.987538	0.992227	0.280095	1.32326	120
sam-10	0.986269	0.992227	-0.000762397	0.999238	167
K08E3.5	0.987559	0.992227	0.00226343	1.00227	181
F56C9.7	0.989435	0.993441	-0.000833138	0.999167	133
eri-6	0.991103	0.994444	-0.000430355	0.99957	192
C25H3.9	0.995083	0.997322	-0.000560195	0.99944	124
ipgm-1	0.995311	0.997322	-0.00157275	0.998428	163
klp-12	0.996341	0.997682	0.00121521	1.00122	328
Y71H2AM.13	0.998792	0.999464	-0.00262829	0.997375	130
C23H5.8	0.999492	0.999492	-0.0025831	0.99742	171

### Sheet: cluster11
genename	pval	qval	logFC	FC	num_cells_expressed
C10G8.4	6.5562e-16	1.18536e-12	-1.25901	0.283935	167
D1054.10	1.62814e-13	1.47183e-10	-0.903798	0.405028	194
rrn-3.1	6.78298e-12	4.08787e-09	-0.516454	0.596633	279
ule-4	2.28303e-11	1.03193e-08	-0.575554	0.562393	324
ule-5	2.38248e-10	8.61504e-08	-0.700337	0.496418	170
flp-14	3.14789e-09	9.48564e-07	0.618516	1.85617	278
ZC373.2	2.29325e-07	5.92313e-05	-0.610341	0.543165	194
unc-80	4.19082e-07	9.47126e-05	0.791591	2.2069	177
Y37D8A.19	6.59871e-07	0.000132561	-0.528331	0.589588	225
Y39B6A.1	8.65385e-07	0.000156462	0.473881	1.60622	270
T04G9.7	2.02687e-06	0.000333144	-0.718709	0.487381	209
C33A12.4	5.6338e-06	0.000848827	0.551947	1.73663	224
nlp-49	6.3527e-06	0.000883514	0.376309	1.4569	131
ZK470.2	4.83662e-05	0.00624614	0.6093	1.83914	150
Y62H9A.5	5.30645e-05	0.00639604	-0.650933	0.521559	137
lntl-1	7.80021e-05	0.00874545	0.740038	2.09601	150
T05A8.3	8.22304e-05	0.00874545	0.403863	1.4976	154
D1086.10	8.84945e-05	0.00888878	-0.402452	0.668678	267
C35B1.4	0.000137072	0.0130434	-0.569503	0.565807	181
rbm-3.2	0.000183934	0.0166277	-0.467461	0.626591	214
ndfl-4	0.000201382	0.017338	-0.513923	0.598144	329
F53F4.13	0.000322453	0.0264998	-0.501413	0.605674	252
C44B7.5	0.000351476	0.0276291	-0.506601	0.60254	151
flp-19	0.000437817	0.0329822	-0.491841	0.611499	138
Y22D7AR.10	0.00056457	0.0408297	-0.620411	0.537723	160
nduo-6	0.000607693	0.0422581	-0.307486	0.735293	432
flp-12	0.000635303	0.0425418	0.434749	1.54458	148
istr-1	0.000679302	0.0438635	0.152039	1.16421	166
fipr-2	0.000762312	0.045942	-0.412421	0.662046	205
eef-1B.2	0.000743146	0.045942	-0.500796	0.606048	264
Y105C5A.15	0.000925439	0.0512038	0.581877	1.78939	135
T03F1.11	0.000934582	0.0512038	-0.638469	0.5281	158
gei-4	0.000882551	0.0512038	0.736947	2.08955	139
F57C2.4	0.000984336	0.0523435	-0.63439	0.530259	129
MTCE.7	0.0011071	0.0571896	-0.466014	0.627498	237
F15A4.6	0.00115549	0.0580314	-0.674466	0.509428	134
ttn-1	0.00138199	0.0675308	0.273732	1.31486	446
arx-3	0.00164837	0.0784278	0.125466	1.13368	141
C30E1.9	0.00211368	0.0955381	0.28285	1.32691	404
M01H9.3	0.00211253	0.0955381	0.383005	1.46669	326
fust-1	0.00245322	0.108181	-0.354491	0.70153	140
agl-1	0.00261469	0.112556	0.523884	1.68857	190
unc-68	0.00276363	0.114667	0.391783	1.47962	306
ppfr-1	0.00279057	0.114667	-0.299504	0.741186	148
prp-8	0.00289765	0.116421	-0.647357	0.523427	192
rpl-32	0.00315752	0.121528	-0.328753	0.719821	403
nmy-2	0.00315918	0.121528	-0.343532	0.709261	189
W02D9.7	0.00327089	0.122048	-0.513969	0.598117	150
clp-4	0.00330772	0.122048	-0.579653	0.560093	153
fib-1	0.00358786	0.126494	-0.423136	0.65499	136
F46F11.1	0.00363809	0.126494	-0.352707	0.702783	140
rpl-36	0.00359181	0.126494	-0.353733	0.702062	379
elo-6	0.00373342	0.127359	0.352422	1.42251	366
cnb-1	0.00415139	0.1298	0.535926	1.70903	148
H11E01.3	0.00414312	0.1298	-0.510864	0.599977	128
vrp-1	0.00416393	0.1298	0.52757	1.69481	164
T13C2.6	0.00407586	0.1298	0.117671	1.12487	163
rrn-3.56	0.00390016	0.1298	-0.307683	0.735148	412
hsp-12.2	0.00445526	0.136527	-0.555694	0.573674	146
rpl-15	0.00467069	0.140743	-0.293124	0.74593	349
erd-2.2	0.00495198	0.146774	0.556829	1.74513	132
F09C3.2	0.00514514	0.150039	0.406861	1.5021	163
nrf-6	0.00535832	0.153775	-0.448213	0.638768	188
mpc-2	0.00549045	0.155105	-0.499639	0.60675	230
C25E10.10	0.00561402	0.155334	0.643246	1.90265	128
dli-1	0.00567038	0.155334	-0.422025	0.655718	136
T24H7.2	0.00576993	0.155702	0.617566	1.85441	138
Y39B6A.5	0.00601833	0.160017	-0.678334	0.507462	156
mcu-1	0.00631617	0.163138	-0.632677	0.531168	155
F15D3.6	0.00629271	0.163138	-0.640207	0.527183	138
Y45F10C.4	0.00683502	0.171024	-0.499988	0.606538	150
erm-1	0.00690527	0.171024	-0.578681	0.560637	188
atf-7	0.00685074	0.171024	-0.386859	0.679187	161
egl-3	0.00751138	0.183521	0.279657	1.32268	387
pkc-1	0.00765757	0.184599	-0.302975	0.738618	133
Y60A3A.9	0.00780187	0.185602	-0.556936	0.572962	146
atf-5	0.00899878	0.201439	-0.456819	0.633295	243
lron-3	0.00888271	0.201439	0.524745	1.69003	152
ell-1	0.00879979	0.201439	0.409372	1.50587	228
cht-3	0.00896672	0.201439	-0.413354	0.661428	214
let-805	0.00902466	0.201439	-0.403	0.668312	217
T05E12.6	0.00975289	0.212767	0.486589	1.62676	190
F26A3.4	0.00976749	0.212767	0.4478	1.56487	184
F41C3.5	0.0103785	0.223384	0.267363	1.30652	425
ifa-1	0.0105941	0.225343	-0.434561	0.647549	139
ZK813.3	0.0112548	0.233892	-0.416162	0.659573	134
Y38E10A.14	0.0112001	0.233892	0.44103	1.55431	198
ost-1	0.0114394	0.235028	0.217222	1.24262	508
F43C9.2	0.011646	0.235812	0.375831	1.4562	249
ama-1	0.0118205	0.235812	-0.539703	0.582921	129
abts-3	0.0118689	0.235812	0.539256	1.71473	134
inx-12	0.0127647	0.245517	-0.455441	0.634168	217
flp-22	0.0126544	0.245517	-0.440671	0.643605	127
lon-1	0.0127452	0.245517	-0.564809	0.568469	130
hif-1	0.0129808	0.247046	-0.408499	0.664647	243
sdz-27	0.01315	0.247658	-0.443076	0.642059	177
nlp-13	0.0135752	0.251034	0.391322	1.47893	173
B0410.3	0.0136069	0.251034	0.322912	1.38114	228
cpg-7	0.0143755	0.262534	-0.42561	0.653371	226
C06B3.6	0.0145518	0.263097	0.450443	1.56901	202
acs-19	0.0153998	0.273121	0.367275	1.4438	282
pdf-1	0.0154084	0.273121	0.211341	1.23533	327
vit-4	0.0160442	0.278923	-0.200656	0.818194	437
gfat-1	0.0159236	0.278923	0.367838	1.44461	158
sms-1	0.0170384	0.293385	-0.402578	0.668594	137
lys-7	0.0181687	0.298627	0.332097	1.39389	180
T27C4.1	0.0179352	0.298627	0.260488	1.29756	389
Y41D4A.4	0.0181289	0.298627	-0.279672	0.756032	132
rsu-1	0.0175815	0.298627	0.444119	1.55912	176
cox-5A	0.0176865	0.298627	0.253608	1.28867	443
F17H10.1	0.0185088	0.298785	0.453883	1.57441	143
Y37A1B.5	0.0184853	0.298785	-0.470869	0.62446	188
C53C7.5	0.0194059	0.310495	0.323733	1.38228	264
T20G5.8	0.0196369	0.311434	-0.363047	0.695554	187
eif-2beta	0.020024	0.314813	-0.61675	0.539695	132
gdi-1	0.0208857	0.325528	0.308063	1.36079	343
ipla-1	0.0213654	0.33016	-0.135386	0.873379	178
C53B7.3	0.0217035	0.332541	-0.416963	0.659045	164
F25E5.8	0.0230318	0.334659	0.455694	1.57727	179
C50F4.8	0.0232203	0.334659	0.410106	1.50698	169
hsp-90	0.0242287	0.334659	0.223516	1.25047	431
tmbi-4	0.0237757	0.334659	0.418057	1.51901	170
myo-2	0.0228292	0.334659	-0.386709	0.679289	168
rbc-1	0.0240736	0.334659	-0.0726495	0.929927	131
col-103	0.0226391	0.334659	0.181302	1.19878	572
cpna-2	0.0221523	0.334659	0.257121	1.2932	367
txdc-12.1	0.0242479	0.334659	0.434136	1.54363	139
rpl-7	0.0234443	0.334659	-0.242453	0.7847	425
rpl-27	0.0236798	0.334659	-0.357162	0.699659	356
W01B11.6	0.0222158	0.334659	-0.399592	0.670593	144
W02D9.10	0.0239768	0.334659	0.398927	1.49022	143
rpl-36.A	0.0250314	0.342855	-0.2904	0.747964	341
ule-2	0.0254789	0.343839	-0.318405	0.727308	163
rps-26	0.0254837	0.343839	-0.260291	0.770827	356
rmd-1	0.0266712	0.357196	-0.498539	0.607417	141
snet-1	0.0273316	0.36335	0.269079	1.30876	165
fum-1	0.0275726	0.363878	-0.30145	0.739745	359
F42A8.1	0.028232	0.36988	0.27605	1.31791	274
cex-2	0.0289521	0.374259	0.448739	1.56634	127
C05C10.3	0.0289802	0.374259	-0.275909	0.758882	349
lim-9	0.0294129	0.377152	0.409511	1.50608	230
unc-89	0.0298285	0.379789	0.227092	1.25495	386
K11D12.7	0.0312295	0.394846	-0.430668	0.650075	142
rpl-39	0.0316553	0.39745	-0.494654	0.609782	195
T27D12.1	0.0322256	0.399067	0.424132	1.52826	187
ran-1	0.0322147	0.399067	-0.436153	0.646519	171
flp-18	0.0334868	0.410865	0.351954	1.42184	155
snt-4	0.03386	0.410865	0.28167	1.32534	304
lev-11	0.0337207	0.410865	0.153147	1.1655	563
rbr-2	0.0347407	0.417623	0.463723	1.58998	137
ndk-1	0.0349419	0.417623	0.175884	1.1923	502
ppm-2	0.0355719	0.417623	0.398266	1.48924	149
cpg-2	0.0355291	0.417623	0.378545	1.46016	160
atp-6	0.0353825	0.417623	-0.125854	0.881743	350
cab-1	0.0371473	0.433305	0.202192	1.22408	442
F23D12.11	0.0374167	0.43365	-0.198443	0.820007	470
mmaa-1	0.0380561	0.438251	-0.428446	0.651521	205
nuo-4	0.0384723	0.44024	-0.304107	0.737782	319
H06H21.8	0.0394187	0.442665	-0.422558	0.655368	139
Y53H1B.2	0.0389587	0.442665	0.226137	1.25375	357
rps-21	0.0392575	0.442665	-0.167482	0.845792	229
col-13	0.040303	0.447042	-0.374753	0.687459	192
ajm-1	0.0401588	0.447042	0.413996	1.51285	162
rsd-2	0.0410218	0.452241	-0.489534	0.612912	127
F45H10.3	0.0418415	0.458481	0.323679	1.3822	259
let-418	0.0425582	0.46075	0.366744	1.44303	198
ampd-1	0.0423595	0.46075	-0.365932	0.69355	230
aman-2	0.044166	0.47531	-0.231065	0.793688	130
nrfl-1	0.0451835	0.48054	-0.364072	0.694841	180
ttr-51	0.0451323	0.48054	-0.222057	0.80087	411
F10G2.1	0.0459274	0.480892	0.354361	1.42527	196
R31.2	0.0460146	0.480892	-0.330284	0.71872	264
nlp-40	0.045973	0.480892	-0.290351	0.748001	247
fip-2	0.047934	0.481671	-0.384982	0.680463	146
vha-19	0.0479539	0.481671	0.31068	1.36435	267
rps-23	0.0469895	0.481671	-0.212978	0.808174	376
etr-1	0.0478711	0.481671	-0.512236	0.599154	127
rpl-26	0.0479365	0.481671	-0.253847	0.775811	369
ZK512.7	0.0470727	0.481671	-0.355943	0.700512	202
cyld-1	0.0471462	0.481671	-0.332872	0.716862	204
clec-50	0.0491633	0.486337	0.225672	1.25316	348
rps-11	0.0492255	0.486337	-0.225679	0.797975	381
pqn-52	0.0489268	0.486337	0.302524	1.35327	252
rpl-28	0.049768	0.486381	-0.252291	0.777018	326
DH11.5	0.0495266	0.486381	0.242876	1.27491	182
sbt-1	0.0508136	0.489749	0.180566	1.1979	466
fat-6	0.0509253	0.489749	0.253275	1.28824	341
F25B5.6	0.0507138	0.489749	0.355355	1.42669	173
F40A3.6	0.0522229	0.493056	0.331811	1.39349	173
mtl-2	0.0517353	0.493056	-0.328454	0.720036	177
fkb-1	0.0522108	0.493056	-0.346924	0.706859	246
pgal-1	0.0524967	0.493056	0.190506	1.20986	424
rps-15	0.0527737	0.493056	-0.223148	0.799997	409
ttr-5	0.0529054	0.493056	0.433094	1.54202	143
vha-8	0.0532917	0.49411	-0.239505	0.787018	401
unc-18	0.0536755	0.494543	0.241504	1.27316	134
lec-4	0.0538855	0.494543	0.244055	1.27641	343
ZK813.7	0.0546329	0.495619	-0.298073	0.742247	136
rps-8	0.0548598	0.495619	-0.194215	0.823481	406
C29H12.2	0.0549376	0.495619	0.390997	1.47845	174
B0334.3	0.0550993	0.495619	-0.315072	0.729736	265
ima-3	0.0570991	0.511066	-0.36437	0.694634	135
F37C4.5	0.05791	0.513241	-0.219241	0.803128	407
ctc-1	0.0577811	0.513241	0.202808	1.22484	275
snt-1	0.0599703	0.52128	0.314378	1.36941	167
chch-3	0.0598995	0.52128	-0.463511	0.629071	150
W05F2.4	0.0599121	0.52128	-0.381481	0.682849	133
ced-7	0.0596586	0.52128	0.458178	1.58119	133
T01D3.6	0.0607189	0.525262	-0.357098	0.699704	141
rpl-17	0.0610793	0.525864	-0.192294	0.825064	447
spsb-1	0.0616603	0.52835	0.311287	1.36518	230
mrck-1	0.0658204	0.534947	-0.507389	0.602066	139
flp-6	0.0655731	0.534947	0.297999	1.34716	167
ugt-49	0.0639679	0.534947	0.428018	1.53421	138
F17C11.4	0.0646177	0.534947	0.310624	1.36428	241
ogdh-2	0.0659808	0.534947	0.394368	1.48345	162
F53F1.2	0.0627474	0.534947	-0.38099	0.683185	191
zipt-13	0.0659439	0.534947	0.303446	1.35452	244
asp-4	0.063903	0.534947	0.209857	1.2335	396
mlc-1	0.0656916	0.534947	0.159532	1.17296	462
W01D2.1	0.0654132	0.534947	-0.225353	0.798235	388
W10C8.5	0.06451	0.534947	0.256365	1.29222	293
rpn-3	0.0659415	0.534947	-0.420863	0.65648	182
far-1	0.0665361	0.537042	-0.16442	0.848385	499
acdh-12	0.067177	0.537416	0.307302	1.35975	244
ZK1320.3	0.0669047	0.537416	0.275605	1.31733	181
col-179	0.0678589	0.538109	0.157667	1.17078	522
C35B1.5	0.0676064	0.538109	-0.352168	0.703162	218
hsp-43	0.0685176	0.538608	-0.347017	0.706793	169
rpl-22	0.0683533	0.538608	-0.223381	0.79981	353
F53C11.9	0.0693333	0.539492	-0.402123	0.668898	157
fbp-1	0.0695253	0.539492	-0.225068	0.798462	379
cpn-3	0.0695022	0.539492	0.131524	1.14057	557
vps-36	0.0714345	0.551938	0.298808	1.34825	184
Y69A2AR.18	0.0726878	0.559232	-0.19037	0.826653	484
him-4	0.0740732	0.567476	0.23376	1.26334	279
ttr-2	0.0745611	0.568803	-0.222285	0.800687	323
F20A1.10	0.0755502	0.569145	0.342616	1.40863	127
myo-3	0.0754271	0.569145	0.169497	1.18471	417
twf-2	0.0754726	0.569145	-0.374596	0.687567	186
qars-1	0.0772547	0.574801	-0.130974	0.87724	142
T28F4.5	0.0771593	0.574801	-0.204273	0.81524	400
pat-4	0.0767896	0.574801	0.304776	1.35632	149
rpn-1	0.0782026	0.577103	0.343294	1.40958	204
anmt-2	0.0780226	0.577103	-0.369998	0.690736	153
cap-2	0.0793158	0.578238	-0.35367	0.702107	204
nlp-15	0.0792365	0.578238	0.230076	1.2587	199
cri-3	0.0791126	0.578238	0.470042	1.60006	131
ketn-1	0.0803226	0.580532	0.195227	1.21559	366
F12A10.1	0.0801611	0.580532	-0.381119	0.683096	160
mtch-1	0.0807916	0.580532	-0.27685	0.758169	274
oig-2	0.0809149	0.580532	0.327769	1.38787	139
asp-13	0.0826553	0.58835	-0.283404	0.753215	256
nova-1	0.0825298	0.58835	-0.435532	0.64692	139
sti-1	0.0847039	0.593584	-0.468536	0.625918	133
npa-1	0.0844837	0.593584	-0.198091	0.820295	376
rla-0	0.0844825	0.593584	0.171361	1.18692	360
rpl-37	0.0845598	0.593584	-0.345788	0.707662	202
trap-2	0.0854569	0.594254	-0.290891	0.747597	269
Y53F4B.45	0.0851949	0.594254	0.20342	1.22559	337
F28H7.3	0.08603	0.595947	0.25255	1.2873	278
snap-1	0.0879435	0.601427	0.408762	1.50495	142
ccar-1	0.0880077	0.601427	0.393284	1.48184	153
unc-64	0.0881516	0.601427	0.32896	1.38952	146
ctb-1	0.0871642	0.601427	-0.233754	0.791556	279
C14C10.5	0.0905273	0.613635	-0.349917	0.704746	155
ZK909.3	0.0909591	0.613635	-0.431501	0.649533	134
ntl-3	0.0906666	0.613635	-0.395154	0.673576	139
F32A11.1	0.0920203	0.618486	0.348084	1.41635	150
dhs-21	0.0925279	0.619194	-0.338542	0.712809	177
aakg-1	0.0928106	0.619194	-0.255098	0.77484	157
ZC513.7	0.0940136	0.619811	0.216839	1.24214	297
xbx-6	0.0933141	0.619811	0.290039	1.33648	232
acdh-3	0.0942744	0.619811	-0.313393	0.730963	236
dhs-3	0.0936504	0.619811	0.347615	1.41569	174
tat-4	0.0947282	0.620538	-0.352572	0.702878	183
msra-1	0.095893	0.621414	0.277213	1.31945	253
ptp-3	0.0955063	0.621414	-0.265799	0.766593	173
T27E9.2	0.0956252	0.621414	-0.248469	0.779994	313
unc-27	0.0966497	0.624081	0.128482	1.1371	569
epn-1	0.0988074	0.63125	-0.332672	0.717005	134
rps-4	0.0982461	0.63125	-0.172864	0.841252	475
let-526	0.0984808	0.63125	-0.288536	0.74936	166
unc-15	0.0992095	0.631587	0.153847	1.16631	563
his-41	0.102444	0.634308	-0.235839	0.789908	315
act-2	0.10234	0.634308	0.153036	1.16537	551
F48D6.4	0.102346	0.634308	-0.208135	0.812098	346
fipr-21	0.101635	0.634308	-0.165794	0.847221	412
F29B9.11	0.102157	0.634308	-0.213632	0.807646	376
plp-1	0.102359	0.634308	-0.372367	0.689101	144
gst-13	0.100457	0.634308	0.341191	1.40662	169
F27D4.4	0.100774	0.634308	0.32868	1.38913	156
ttx-7	0.102845	0.63462	-0.395045	0.67365	142
vha-5	0.103689	0.637613	0.210729	1.23458	129
chdp-1	0.104035	0.637613	0.239996	1.27124	270
dod-6	0.104843	0.640391	-0.203819	0.81561	233
cyp-34A8	0.110573	0.648909	-0.389138	0.677641	151
col-159	0.107369	0.648909	-0.153244	0.857921	494
F53C11.3	0.108341	0.648909	-0.326023	0.721788	192
par-1	0.107864	0.648909	-0.256675	0.77362	237
lec-8	0.109112	0.648909	0.215821	1.24088	295
Y4C6B.7	0.107248	0.648909	0.258558	1.29506	232
tkt-1	0.111616	0.648909	-0.179569	0.83563	443
R09H10.5	0.108036	0.648909	-0.396309	0.672799	147
ZK829.7	0.110142	0.648909	0.257225	1.29334	263
F55G11.4	0.110829	0.648909	0.31837	1.37488	139
sod-1	0.111621	0.648909	-0.215832	0.80587	362
lips-15	0.11118	0.648909	0.284245	1.32876	173
kin-10	0.110038	0.648909	-0.442067	0.642707	141
ears-1	0.111218	0.648909	-0.321631	0.724966	187
nduo-1	0.110734	0.648909	-0.226484	0.797332	241
cct-7	0.113539	0.650164	0.276513	1.31852	240
lec-10	0.113765	0.650164	0.184025	1.20205	273
col-150	0.114062	0.650164	0.253417	1.28842	211
D1086.7	0.112245	0.650164	-0.315917	0.72912	134
twk-18	0.113314	0.650164	0.322161	1.38011	157
ubr-4	0.11325	0.650164	0.256859	1.29286	239
vps-25	0.114354	0.650164	0.276067	1.31794	148
nlp-29	0.118406	0.662604	0.23836	1.26917	238
saeg-1	0.117306	0.662604	0.223619	1.25059	266
vwa-8	0.116941	0.662604	-0.301957	0.73937	202
egl-21	0.118772	0.662604	0.152792	1.16508	445
R07H5.8	0.119107	0.662604	-0.23357	0.791702	306
rpl-41.2	0.118132	0.662604	0.186959	1.20558	314
far-8	0.118969	0.662604	-0.31912	0.726789	152
ivns-1	0.120391	0.666168	0.314251	1.36923	175
glb-1	0.120591	0.666168	0.262971	1.30079	209
col-98	0.120853	0.666168	0.122362	1.13016	554
atp-4	0.121582	0.666868	-0.197869	0.820477	386
rps-18	0.122455	0.666868	0.144252	1.15517	339
cisd-3.2	0.122456	0.666868	-0.286067	0.751212	244
T28D6.3	0.122124	0.666868	-0.152993	0.858135	299
cyc-2.1	0.124222	0.669871	-0.184497	0.831522	408
bli-6	0.123968	0.669871	-0.307582	0.735223	150
ncs-2	0.1245	0.669871	0.320865	1.37832	160
Y54F10AM.5	0.124588	0.669871	0.289436	1.33567	220
ZC395.5	0.12486	0.669871	0.231269	1.2602	239
F44G4.2	0.125377	0.670657	-0.291389	0.747225	221
H24K24.3	0.130314	0.679404	0.296973	1.34578	183
col-160	0.130141	0.679404	-0.114455	0.891852	606
tcc-1	0.132223	0.679404	0.278579	1.32125	147
txdc-12.2	0.132649	0.679404	0.273195	1.31416	188
ZK813.2	0.130843	0.679404	-0.225749	0.797919	156
asg-2	0.130604	0.679404	-0.211633	0.809261	314
egl-4	0.128936	0.679404	0.121015	1.12864	321
nstp-2	0.128978	0.679404	-0.285551	0.7516	143
col-122	0.129229	0.679404	0.0964938	1.1013	610
nlp-77	0.132237	0.679404	-0.135843	0.87298	581
F54D5.4	0.131997	0.679404	-0.330501	0.718564	173
poml-3	0.131555	0.679404	0.299409	1.34906	179
ucr-11	0.130823	0.679404	-0.411811	0.662449	128
apb-1	0.132379	0.679404	-0.366686	0.693027	154
cox-6A	0.132034	0.679404	-0.189874	0.827063	391
linc-7	0.134609	0.687493	0.240452	1.27182	151
del-6	0.135321	0.689187	-0.186977	0.829463	343
asp-3	0.135899	0.690184	0.164079	1.17831	351
F58F12.1	0.136664	0.692123	-0.180361	0.834969	411
rhr-1	0.138413	0.695512	0.242924	1.27497	242
mup-2	0.139256	0.695512	0.127151	1.13559	518
F42G10.1	0.139119	0.695512	0.31081	1.36453	148
F15E6.4	0.13869	0.695512	-0.203755	0.815663	281
F15E6.3	0.139222	0.695512	0.279417	1.32236	149
C25H3.9	0.139735	0.69598	-0.232166	0.792815	291
C30G12.2	0.141483	0.69916	-0.203973	0.815484	292
F26H9.5	0.141497	0.69916	0.283416	1.32766	167
cox-5B	0.141533	0.69916	0.167612	1.18248	423
srp-7	0.143861	0.702975	-0.297659	0.742555	199
Y71H10B.1	0.143009	0.702975	0.379232	1.46116	130
lec-2	0.14353	0.702975	0.12885	1.13752	507
eif-3.C	0.143135	0.702975	0.270326	1.31039	168
hum-2	0.148161	0.703662	-0.372823	0.688787	139
rpl-25.1	0.14786	0.703662	-0.256867	0.773471	244
epg-9	0.146664	0.703662	0.285112	1.32991	129
tni-4	0.152564	0.703662	-0.291166	0.747392	142
Y43C5A.2	0.151	0.703662	0.313403	1.36807	141
nuo-3	0.145954	0.703662	-0.188583	0.828132	359
Y105C5A.8	0.145307	0.703662	-0.353134	0.702483	137
gpd-1	0.150519	0.703662	-0.366512	0.693148	142
F54D5.12	0.149275	0.703662	-0.244473	0.783117	247
F54D5.7	0.146735	0.703662	0.245686	1.2785	237
F45H10.2	0.151653	0.703662	-0.243858	0.783599	175
F57C2.5	0.150354	0.703662	-0.288332	0.749513	145
vps-20	0.149996	0.703662	-0.305186	0.736987	177
Y71G12B.10	0.151311	0.703662	-0.278366	0.75702	162
rpl-1	0.151154	0.703662	-0.156357	0.855254	437
Y47G6A.33	0.152284	0.703662	-0.15186	0.859109	415
chd-1	0.150991	0.703662	-0.322897	0.724048	128
rab-5	0.15195	0.703662	-0.212207	0.808797	171
rps-3	0.147912	0.703662	0.149657	1.16144	433
rpn-13	0.151578	0.703662	0.362176	1.43645	131
dars-1	0.144403	0.703662	-0.283262	0.753322	206
hlh-11	0.147438	0.703662	0.30077	1.3509	165
csq-1	0.153949	0.704656	0.140012	1.15029	433
gob-1	0.153855	0.704656	-0.351484	0.703643	140
gpdh-2	0.153234	0.704656	0.242451	1.27437	236
C32F10.8	0.154506	0.70542	0.189738	1.20893	334
F18E3.13	0.155388	0.707662	0.185595	1.20393	292
dif-1	0.156772	0.712171	-0.343977	0.708945	144
atg-2	0.157653	0.714016	-0.103493	0.901682	145
K07H8.10	0.157968	0.714016	0.29559	1.34392	152
vha-16	0.158809	0.714247	0.24575	1.27858	221
szy-2	0.158706	0.714247	-0.10985	0.895969	133
W04G3.5	0.160005	0.717838	0.273367	1.31438	132
atg-18	0.161458	0.720781	-0.314758	0.729966	163
rpl-6	0.161198	0.720781	-0.150334	0.860421	435
acl-4	0.162012	0.721473	0.37623	1.45678	134
tos-1	0.163342	0.725608	0.14875	1.16038	377
ttr-25	0.164522	0.72906	0.195968	1.21649	340
rpl-13	0.165331	0.730854	0.146138	1.15736	417
sel-9	0.166438	0.732166	0.24238	1.27428	153
nuo-2	0.166388	0.732166	-0.249498	0.779192	230
Y34B4A.6	0.168236	0.737214	0.212081	1.23625	263
Y37E3.8	0.168809	0.737214	-0.156293	0.855308	387
abcf-2	0.168706	0.737214	-0.248117	0.780269	177
clik-1	0.169744	0.737733	0.10545	1.11121	556
sucl-2	0.169487	0.737733	-0.33163	0.717753	177
unc-54	0.171076	0.739965	0.100876	1.10614	573
pqn-83	0.170753	0.739965	0.232485	1.26173	236
hxk-2	0.171921	0.741844	0.278649	1.32134	185
clec-186	0.172437	0.7423	-0.326563	0.721399	136
inx-13	0.173778	0.742829	0.269561	1.30939	169
wago-1	0.173792	0.742829	0.295416	1.34369	150
dnj-29	0.173364	0.742829	-0.119559	0.887311	168
cth-2	0.174483	0.744024	0.129015	1.13771	409
paa-1	0.175342	0.745926	0.217556	1.24303	260
acaa-2	0.176075	0.747285	-0.18912	0.827687	323
irg-7	0.178992	0.757885	0.196279	1.21687	250
T02B11.3	0.180424	0.760388	-0.214445	0.806989	205
rer-1	0.180092	0.760388	-0.346356	0.70726	134
ncx-1	0.181648	0.762682	0.241307	1.27291	193
acs-11	0.181891	0.762682	-0.253263	0.776264	139
lin-10	0.182656	0.762682	-0.323535	0.723587	138
daf-16	0.182446	0.762682	0.254528	1.28985	183
mpz-1	0.183176	0.763094	0.236369	1.26664	153
zig-12	0.184357	0.76344	0.184476	1.20259	324
ftt-2	0.186087	0.76344	0.132381	1.14154	492
pghm-1	0.185783	0.76344	0.143598	1.15442	347
suco-1	0.186215	0.76344	-0.245894	0.782005	158
dig-1	0.185728	0.76344	-0.182371	0.833292	265
mig-22	0.184823	0.76344	-0.333112	0.71669	132
ubq-2	0.185932	0.76344	-0.144843	0.865158	427
ahsa-1	0.188445	0.767705	-0.260406	0.770738	133
asp-1	0.187916	0.767705	0.130621	1.13954	384
pfn-1	0.188529	0.767705	-0.221732	0.80113	238
rme-1	0.191402	0.769606	0.194537	1.21475	290
ttr-46	0.190895	0.769606	-0.225489	0.798125	236
lys-8	0.190788	0.769606	0.184289	1.20236	280
glrx-10	0.19155	0.769606	-0.261855	0.769622	130
C48E7.1	0.191075	0.769606	-0.236858	0.789103	207
mmcm-1	0.191402	0.769606	-0.188581	0.828134	311
vha-12	0.191996	0.769686	0.151211	1.16324	407
sqst-1	0.193075	0.772299	0.255753	1.29143	188
tps-2	0.193992	0.772602	-0.241316	0.785594	214
clik-3	0.194005	0.772602	-0.173391	0.840809	307
osm-11	0.194839	0.773017	-0.17146	0.842434	301
alx-1	0.194965	0.773017	-0.299003	0.741557	192
vit-5	0.195606	0.773864	-0.102884	0.902231	461
ldh-1	0.196166	0.774385	0.171495	1.18708	330
gbf-1	0.197434	0.777692	0.313098	1.36766	145
Y43F8B.2	0.198496	0.780177	0.215796	1.24085	222
ttr-33	0.200251	0.78333	-0.293524	0.745631	141
his-37	0.200598	0.78333	0.158009	1.17118	373
F58D5.5	0.19991	0.78333	0.307462	1.35997	146
C49G7.3	0.202826	0.785311	-0.188435	0.828254	196
D1086.12	0.203288	0.785311	0.196135	1.21669	231
art-1	0.202047	0.785311	-0.196225	0.821827	278
ttr-18	0.204146	0.785311	-0.178369	0.836634	307
ercc-1	0.203953	0.785311	0.262768	1.30052	156
rps-7	0.203778	0.785311	-0.134207	0.874409	451
sax-2	0.203107	0.785311	0.317194	1.37327	127
ivd-1	0.20484	0.786308	0.194715	1.21496	278
vha-7	0.206279	0.790152	0.231556	1.26056	154
nlp-9	0.212505	0.790319	0.215738	1.24078	160
cpr-4	0.213905	0.790319	0.150266	1.16214	270
T15B7.1	0.218504	0.790319	0.211343	1.23534	142
lys-2	0.215561	0.790319	0.161035	1.17473	250
pas-2	0.216944	0.790319	0.0746239	1.07748	158
eef-1G	0.210289	0.790319	-0.121644	0.885464	494
T04H1.2	0.218721	0.790319	-0.214877	0.806641	247
F53F1.4	0.20997	0.790319	0.20122	1.22289	181
tni-3	0.219092	0.790319	0.148214	1.15976	277
F54G2.1	0.215165	0.790319	0.176099	1.19256	180
lbp-3	0.21297	0.790319	0.190328	1.20965	227
lbp-1	0.219005	0.790319	0.178563	1.1955	251
T21F4.1	0.216916	0.790319	0.282942	1.32703	140
mdl-1	0.21602	0.790319	0.228307	1.25647	182
T25C12.3	0.214914	0.790319	0.192113	1.21181	238
gas-1	0.207364	0.790319	0.18841	1.20733	290
sax-7	0.206984	0.790319	0.201992	1.22384	183
msa-1	0.215932	0.790319	0.118872	1.12623	431
idh-1	0.218407	0.790319	0.157244	1.17028	366
pyp-1	0.219436	0.790319	-0.207197	0.81286	259
ard-1	0.209941	0.790319	-0.25861	0.772124	202
ntl-2	0.215117	0.790319	0.326886	1.38664	132
top-2	0.213471	0.790319	0.311608	1.36562	135
Y37E3.17	0.218979	0.790319	0.194631	1.21486	267
T09B4.8	0.210341	0.790319	0.256114	1.2919	168
T28B8.1	0.217981	0.790319	0.224086	1.25118	218
dlc-1	0.213239	0.790319	-0.216428	0.805391	260
upp-1	0.209925	0.790319	0.235961	1.26613	142
pbs-6	0.208839	0.790319	0.266493	1.30538	172
spat-2	0.212276	0.790319	0.215761	1.24081	172
C37A2.7	0.220273	0.791756	-0.150936	0.859903	375
larp-1	0.221132	0.793266	-0.212667	0.808426	163
lipl-5	0.222529	0.793555	-0.145957	0.864194	356
F09B12.3	0.221654	0.793555	-0.305556	0.736713	138
R06C1.4	0.222382	0.793555	-0.161411	0.850942	327
egl-9	0.223636	0.794664	0.176756	1.19334	164
B0250.5	0.224725	0.794664	-0.273553	0.760672	165
cca-1	0.225122	0.794664	0.240898	1.27239	133
C29F5.1	0.225917	0.794664	0.158269	1.17148	276
K01C8.1	0.22439	0.794664	0.225526	1.25298	186
unc-73	0.225683	0.794664	-0.228934	0.795381	191
T19B4.3	0.224181	0.794664	-0.330317	0.718696	145
nlp-28	0.236178	0.799069	0.228378	1.25656	170
F44E7.4	0.233045	0.799069	0.248884	1.28259	171
acl-14	0.234063	0.799069	0.3056	1.35744	135
AC3.5	0.236647	0.799069	-0.169205	0.844336	308
Y44A6D.2	0.231762	0.799069	0.170304	1.18566	253
tts-1	0.23039	0.799069	0.17177	1.1874	264
vha-15	0.230174	0.799069	-0.198961	0.819582	254
rps-28	0.236756	0.799069	-0.213362	0.807864	251
grl-4	0.236142	0.799069	0.271065	1.31136	149
Y59H11AR.6	0.23307	0.799069	-0.286736	0.75071	155
Y11D7A.3	0.233201	0.799069	-0.262949	0.768781	157
epi-1	0.232976	0.799069	0.157787	1.17092	246
fat-2	0.229308	0.799069	-0.164916	0.847965	255
dlat-2	0.234303	0.799069	-0.291923	0.746826	150
R11F4.1	0.22873	0.799069	0.222356	1.24902	194
maoc-1	0.233649	0.799069	-0.215834	0.805869	165
E01G4.3	0.233538	0.799069	0.175444	1.19178	295
C31C9.7	0.235269	0.799069	-0.210203	0.810419	146
T08G11.1	0.235708	0.799069	-0.143598	0.866236	405
atp-1	0.237286	0.799069	-0.0974752	0.907125	581
mlc-3	0.237334	0.799069	0.0886948	1.09275	576
psd-1	0.233295	0.799069	-0.297905	0.742372	139
sup-1	0.230481	0.799069	0.187589	1.20634	242
grsp-1	0.238215	0.800419	0.2126	1.23689	201
col-19	0.239091	0.800419	0.0873326	1.09126	568
C39D10.7	0.239806	0.800419	-0.220288	0.802288	139
cyn-5	0.239949	0.800419	0.153856	1.16632	361
nlp-36	0.239711	0.800419	-0.273558	0.760668	164
nduo-4	0.241327	0.803534	-0.181261	0.834218	249
vha-4	0.241895	0.803946	0.164612	1.17894	314
cct-4	0.24327	0.807031	-0.222026	0.800894	226
flp-28	0.245026	0.807612	0.144924	1.15595	178
C52G5.2	0.245265	0.807612	-0.256786	0.773534	164
ahcy-1	0.245189	0.807612	-0.111884	0.894148	496
nsf-1	0.244184	0.807612	0.266826	1.30581	156
aqp-11	0.245678	0.807612	-0.271966	0.76188	144
hpo-18	0.256575	0.815713	-0.25562	0.774436	186
cpi-2	0.259576	0.815713	-0.134381	0.874257	385
ddo-2	0.251104	0.815713	-0.171075	0.842758	190
drap-1	0.267656	0.815713	0.299136	1.34869	144
best-14	0.254948	0.815713	-0.167027	0.846177	252
lpd-9	0.259842	0.815713	-0.216063	0.805684	221
D1054.8	0.257867	0.815713	0.189953	1.20919	128
letm-1	0.265846	0.815713	0.10504	1.11076	133
F31D4.9	0.260985	0.815713	0.210214	1.23394	132
spc-1	0.255645	0.815713	-0.166791	0.846377	295
ttr-48	0.267906	0.815713	0.231615	1.26063	186
C16B8.3	0.268916	0.815713	-0.221048	0.801678	189
cal-5	0.268489	0.815713	-0.146043	0.864121	314
hsp-3	0.268373	0.815713	-0.138582	0.870592	386
eef-1A.2	0.267516	0.815713	-0.1229	0.884352	438
F40E10.6	0.259238	0.815713	-0.216751	0.805131	192
tsp-8	0.253913	0.815713	0.253109	1.28802	147
pdhb-1	0.261426	0.815713	0.189288	1.20839	237
mars-1	0.258873	0.815713	0.245787	1.27863	164
ttr-45	0.260276	0.815713	-0.172062	0.841927	282
fat-1	0.259936	0.815713	0.145475	1.15659	357
LLC1.2	0.268092	0.815713	0.178354	1.19525	251
aagr-2	0.257659	0.815713	-0.188223	0.82843	253
pmt-1	0.253771	0.815713	-0.153011	0.85812	355
ifb-1	0.267201	0.815713	-0.129289	0.87872	378
ostb-1	0.25127	0.815713	0.234355	1.26409	179
hel-1	0.264921	0.815713	0.269034	1.3087	143
vgln-1	0.258989	0.815713	-0.150203	0.860533	355
ram-2	0.250153	0.815713	0.160548	1.17415	264
rad-23	0.256216	0.815713	0.304916	1.35651	137
clh-1	0.257025	0.815713	-0.273091	0.761023	132
rab-7	0.264028	0.815713	-0.248381	0.780063	172
gcy-28	0.264071	0.815713	-0.36727	0.692623	226
vha-10	0.257039	0.815713	-0.149876	0.860815	360
bli-4	0.255725	0.815713	-0.218975	0.803342	161
acdh-1	0.25395	0.815713	-0.0986731	0.906039	553
unc-14	0.263287	0.815713	-0.235868	0.789885	171
pas-4	0.267168	0.815713	-0.211615	0.809276	185
nkb-1	0.265749	0.815713	0.222719	1.24947	174
rpl-30	0.26481	0.815713	-0.168951	0.84455	280
top-1	0.249726	0.815713	0.277105	1.31931	136
C49A1.10	0.265769	0.815713	0.263827	1.3019	136
Y105E8A.25	0.252489	0.815713	0.205497	1.22813	156
msi-1	0.266519	0.815713	-0.286924	0.750569	150
ida-1	0.269348	0.815713	0.166612	1.1813	351
hpd-1	0.254458	0.815713	-0.197484	0.820793	216
tat-1	0.260941	0.815713	0.240837	1.27231	130
F40A3.3	0.269992	0.816297	0.240602	1.27201	139
Y51F10.7	0.270909	0.816338	0.176127	1.19259	221
pat-12	0.270603	0.816338	-0.165893	0.847137	248
cbd-1	0.273379	0.820998	0.209459	1.23301	170
skpo-3	0.273818	0.820998	-0.258368	0.772311	151
tct-1	0.273559	0.820998	-0.174684	0.839723	265
col-147	0.275596	0.82424	-0.155538	0.855954	224
akt-1	0.276266	0.82424	0.15201	1.16417	251
fah-1	0.276259	0.82424	0.166087	1.18068	265
pde-4	0.277717	0.824488	0.182095	1.19973	236
enol-1	0.277206	0.824488	0.0854581	1.08922	542
Y37D8A.2	0.277429	0.824488	-0.152056	0.85894	289
mix-1	0.279244	0.827661	0.214066	1.2387	147
gst-10	0.280921	0.828534	0.128029	1.13659	356
mlc-2	0.280379	0.828534	0.0999053	1.10507	526
C23H5.8	0.281571	0.828534	0.172351	1.18809	218
asd-2	0.28183	0.828534	0.201945	1.22378	159
abts-1	0.281021	0.828534	0.154578	1.16717	263
rab-1	0.284581	0.828994	-0.162453	0.850056	306
mig-6	0.284528	0.828994	0.135674	1.14531	332
mccc-1	0.285196	0.828994	-0.202681	0.816539	223
aqp-2	0.285118	0.828994	0.163787	1.17796	253
Y54E10A.17	0.282844	0.828994	-0.200776	0.818095	141
myo-1	0.283341	0.828994	-0.176878	0.837882	166
nmt-1	0.285161	0.828994	0.195841	1.21633	143
ZK632.9	0.287471	0.834266	-0.141885	0.867721	370
ldp-1	0.298642	0.834387	-0.133065	0.875408	351
xpo-1	0.295375	0.834387	0.161851	1.17569	184
cpl-1	0.295369	0.834387	-0.0847531	0.918739	462
mrp-1	0.299194	0.834387	-0.236978	0.789009	156
vit-1	0.290132	0.834387	-0.112471	0.893623	450
dpy-22	0.290804	0.834387	0.165786	1.18032	180
cytb-5.1	0.296434	0.834387	0.232777	1.2621	166
rps-24	0.289504	0.834387	-0.133348	0.875161	367
hxk-3	0.302281	0.834387	0.140419	1.15076	165
vit-6	0.301146	0.834387	-0.0813051	0.921912	470
spp-10	0.296598	0.834387	0.128651	1.13729	341
C27B7.9	0.298404	0.834387	-0.140895	0.86858	293
C46C2.2	0.291667	0.834387	0.209332	1.23285	180
F49C12.12	0.300239	0.834387	-0.168433	0.844988	253
rpl-12	0.296684	0.834387	-0.0960558	0.908413	506
kdp-1	0.300141	0.834387	-0.139456	0.869831	343
Y105C5B.5	0.290435	0.834387	0.109226	1.11541	405
F32A5.4	0.301487	0.834387	-0.20011	0.818641	164
DH11.2	0.298881	0.834387	-0.211036	0.809745	180
rps-9	0.300641	0.834387	0.100113	1.1053	459
B0491.5	0.294573	0.834387	-0.169014	0.844497	285
chd-7	0.301475	0.834387	-0.244307	0.783247	144
rpl-19	0.300329	0.834387	-0.108648	0.897046	451
trak-1	0.295377	0.834387	0.236406	1.26669	163
plin-1	0.299435	0.834387	-0.14581	0.864322	265
hrdl-1	0.30222	0.834387	0.202385	1.22432	128
fkb-2	0.299696	0.834387	-0.150994	0.859853	313
smd-1	0.289924	0.834387	0.251813	1.28636	144
mtm-3	0.301724	0.834387	0.14581	1.15698	279
alh-1	0.292335	0.834387	-0.147228	0.863097	331
pcp-5	0.292838	0.834387	0.192794	1.21263	194
eef-1B.1	0.295812	0.834387	-0.105793	0.899611	479
nhr-40	0.305668	0.835223	0.207727	1.23088	129
C45B2.1	0.305993	0.835223	-0.0865086	0.917128	497
tpa-1	0.304882	0.835223	0.215719	1.24075	130
camt-1	0.304061	0.835223	-0.207804	0.812366	174
T24B8.5	0.304444	0.835223	-0.168259	0.845135	196
idhg-2	0.305475	0.835223	0.187521	1.20626	196
rars-1	0.30589	0.835223	0.282059	1.32586	143
zfp-1	0.306279	0.835223	0.181199	1.19865	147
rps-19	0.306858	0.83554	-0.0938276	0.91044	343
unc-78	0.308002	0.837396	-0.245189	0.782557	140
acdh-7	0.308955	0.838725	-0.26889	0.764227	175
F47B7.1	0.311803	0.838897	-0.145538	0.864557	297
irld-23	0.311291	0.838897	-0.1988	0.819714	262
let-70	0.310746	0.838897	0.126101	1.1344	367
pgk-1	0.311536	0.838897	-0.127075	0.880668	368
spp-1	0.310376	0.838897	0.162406	1.17634	230
atx-2	0.309856	0.838897	0.201701	1.22348	157
dod-3	0.329286	0.839933	0.0816102	1.08503	259
adss-1	0.313681	0.839933	-0.147372	0.862973	293
clic-1	0.329089	0.839933	-0.23542	0.790239	162
lmd-3	0.319693	0.839933	0.149171	1.16087	263
F57F5.1	0.315608	0.839933	0.126594	1.13496	264
pfn-3	0.325848	0.839933	0.158708	1.172	169
acly-1	0.328627	0.839933	0.207197	1.23023	158
hex-1	0.323854	0.839933	-0.229019	0.795313	135
W05H9.1	0.319451	0.839933	0.227541	1.25551	136
gei-15	0.322739	0.839933	0.223474	1.25041	141
T23E7.2	0.329841	0.839933	-0.091637	0.912436	349
T12B3.3	0.312666	0.839933	0.209766	1.23339	162
T25B9.9	0.322607	0.839933	-0.13848	0.870681	323
F13H10.6	0.325833	0.839933	0.191096	1.21058	141
rho-1	0.317918	0.839933	0.162108	1.17599	256
T02H6.11	0.324676	0.839933	-0.12631	0.881342	388
vig-1	0.322903	0.839933	0.105034	1.11075	241
tsn-1	0.32185	0.839933	-0.195762	0.822208	197
gst-7	0.323897	0.839933	-0.210263	0.810371	164
ZK669.3	0.31632	0.839933	0.183162	1.20101	175
eif-3.B	0.315335	0.839933	-0.177543	0.837325	154
ain-2	0.32419	0.839933	0.169272	1.18444	156
pat-10	0.326679	0.839933	0.0683497	1.07074	572
F27D4.1	0.32805	0.839933	0.159398	1.1728	258
cox-7C	0.314658	0.839933	-0.132948	0.875511	373
nhr-49	0.328119	0.839933	0.205104	1.22765	137
C34B2.8	0.323803	0.839933	0.163949	1.17815	267
W05B5.1	0.321154	0.839933	-0.185122	0.831003	206
flp-24	0.327839	0.839933	-0.12066	0.886336	141
clec-150	0.321761	0.839933	0.187395	1.2061	145
Y82E9BR.3	0.321207	0.839933	-0.0790738	0.923972	582
Y22D7AL.10	0.32585	0.839933	-0.198678	0.819814	198
tbb-2	0.316172	0.839933	0.0990808	1.10416	476
nex-1	0.329615	0.839933	-0.113871	0.892374	412
emb-9	0.317035	0.839933	0.0954529	1.10016	458
unc-16	0.319144	0.839933	0.169724	1.18498	158
col-94	0.327149	0.839933	0.0857134	1.08949	516
aldo-1	0.321158	0.839933	0.0932503	1.09774	478
ric-4	0.331163	0.840114	0.139389	1.14957	257
gpd-2	0.3327	0.840114	-0.0914487	0.912608	556
gln-3	0.331328	0.840114	0.094296	1.09888	455
pab-1	0.331881	0.840114	0.100236	1.10543	466
ced-1	0.332481	0.840114	0.189312	1.20842	172
rps-6	0.330534	0.840114	-0.13491	0.873795	356
folt-2	0.335975	0.841332	-0.167661	0.84564	221
F26F12.3	0.335141	0.841332	0.173379	1.18932	214
anmt-3	0.335729	0.841332	0.133177	1.14245	281
F20D1.1	0.333975	0.841332	0.264028	1.30216	136
C28H8.3	0.335469	0.841332	-0.159935	0.852199	238
col-96	0.335837	0.841332	0.159926	1.17342	192
lys-1	0.337117	0.841862	0.101965	1.10734	373
col-42	0.336872	0.841862	0.0634433	1.0655	559
hlh-30	0.338638	0.843329	-0.197997	0.820373	180
rpl-16	0.338355	0.843329	-0.111144	0.89481	394
lbp-9	0.347372	0.849863	-0.173595	0.840637	208
C10G8.8	0.347306	0.849863	0.21406	1.2387	138
nhr-68	0.341995	0.849863	0.184028	1.20205	189
pcca-1	0.347286	0.849863	0.119741	1.12721	353
K11H12.7	0.344	0.849863	-0.164411	0.848394	224
col-124	0.344179	0.849863	0.0683817	1.07077	607
nuo-6	0.34454	0.849863	0.159263	1.17265	251
rps-20	0.347003	0.849863	0.10968	1.11592	334
gsr-1	0.345823	0.849863	-0.17857	0.836465	217
prk-1	0.34268	0.849863	-0.200544	0.818285	144
alh-12	0.344967	0.849863	-0.161583	0.850796	246
unc-116	0.344881	0.849863	0.162297	1.17621	233
his-72	0.345336	0.849863	0.189015	1.20806	176
W08A12.2	0.34958	0.850327	0.174399	1.19053	186
glt-1	0.348729	0.850327	-0.117977	0.888716	336
Y94H6A.10	0.350383	0.850327	0.208158	1.23141	143
atln-1	0.348116	0.850327	-0.18548	0.830706	210
arl-8	0.349383	0.850327	-0.18135	0.834143	147
wwp-1	0.350085	0.850327	0.216596	1.24184	153
spl-1	0.351435	0.850596	-0.206291	0.813596	169
ZK809.8	0.35137	0.850596	-0.136367	0.872523	266
C10C5.3	0.354442	0.851282	0.216583	1.24183	165
R05F9.6	0.353105	0.851282	0.127976	1.13653	324
ctns-1	0.354725	0.851282	0.233155	1.26258	135
spp-17	0.353633	0.851282	-0.136228	0.872644	251
dhc-1	0.352456	0.851282	0.12436	1.13242	277
D2030.2	0.355015	0.851282	0.20017	1.22161	167
cnx-1	0.353918	0.851282	-0.166429	0.846683	177
K02D7.1	0.355967	0.852436	0.149238	1.16095	242
F19F10.9	0.365496	0.854762	0.193237	1.21317	159
eel-1	0.360256	0.854762	0.146749	1.15806	267
Y43B11AR.1	0.36284	0.854762	-0.180407	0.83493	132
unc-22	0.362736	0.854762	0.105459	1.11122	346
casy-1	0.365921	0.854762	0.105039	1.11075	358
pdha-1	0.364253	0.854762	-0.131099	0.877131	323
cct-1	0.3589	0.854762	0.101525	1.10686	188
R53.4	0.361403	0.854762	-0.100283	0.904582	433
vbh-1	0.365074	0.854762	0.165986	1.18056	154
nars-1	0.364436	0.854762	-0.248347	0.780089	129
cpg-3	0.361681	0.854762	-0.208007	0.812201	156
eef-2	0.365526	0.854762	0.0810088	1.08438	493
strl-1	0.360155	0.854762	0.174969	1.19121	208
ech-7	0.365676	0.854762	-0.189566	0.827318	192
pck-1	0.360414	0.854762	-0.084788	0.918707	419
mec-12	0.358063	0.854762	0.118569	1.12588	250
T20H4.5	0.357569	0.854762	0.153069	1.16541	252
egl-45	0.361806	0.854762	-0.204036	0.815433	168
T12D8.9	0.365614	0.854762	-0.146913	0.863369	235
F40A3.2	0.373769	0.855099	-0.181465	0.834048	180
col-149	0.36984	0.855099	0.164451	1.17875	165
pqn-53	0.369079	0.855099	-0.180431	0.834911	130
ifc-2	0.372469	0.855099	0.15579	1.16858	187
lbp-2	0.37221	0.855099	-0.0788571	0.924172	504
cpr-6	0.376178	0.855099	0.0975359	1.10245	407
C07D8.6	0.370266	0.855099	-0.210104	0.8105	140
vem-1	0.375995	0.855099	-0.274614	0.759865	137
nkb-3	0.373763	0.855099	0.154193	1.16672	221
cas-1	0.373662	0.855099	0.149351	1.16108	239
cpg-9	0.374281	0.855099	-0.0909093	0.913101	399
skn-1	0.373749	0.855099	-0.175859	0.838736	137
gta-1	0.374729	0.855099	-0.075186	0.927571	458
F09E5.3	0.372254	0.855099	-0.159646	0.852446	157
gldc-1	0.375907	0.855099	0.182306	1.19998	185
pcbd-1	0.37361	0.855099	-0.178141	0.836824	180
F36A2.7	0.371883	0.855099	0.100875	1.10614	431
C41G7.9	0.366777	0.855099	-0.152176	0.858837	255
rrn-2.1	0.376471	0.855099	-0.0908589	0.913147	352
imph-1	0.371752	0.855099	-0.171827	0.842125	139
sip-1	0.371531	0.855099	0.138017	1.14799	220
sca-1	0.374206	0.855099	0.0974519	1.10236	487
ctl-2	0.377015	0.85526	-0.190468	0.826572	170
rpl-21	0.377584	0.855478	-0.0845853	0.918893	361
mai-2	0.378323	0.85608	-0.109406	0.896367	387
col-167	0.379443	0.857542	0.192436	1.2122	130
acer-1	0.380333	0.858072	0.0994501	1.10456	419
act-5	0.380627	0.858072	-0.118395	0.888345	352
grd-5	0.385046	0.858331	0.044963	1.04599	414
slrp-1	0.386838	0.858331	-0.122007	0.885142	156
F46H5.7	0.386914	0.858331	-0.133601	0.874939	281
pitr-1	0.384157	0.858331	0.175146	1.19142	157
tax-6	0.386725	0.858331	0.159641	1.17309	152
hgap-2	0.386468	0.858331	-0.203762	0.815657	138
VF13D12L.3	0.385602	0.858331	-0.156424	0.855197	210
clec-63	0.38673	0.858331	0.105596	1.11137	330
Y48G8AL.13	0.38666	0.858331	-0.178438	0.836576	194
Y47G6A.22	0.381541	0.858331	-0.184672	0.831377	172
B0379.1	0.384089	0.858331	0.119584	1.12703	230
kin-1	0.382408	0.858331	-0.147757	0.86264	203
ttr-15	0.384318	0.858331	-0.0624532	0.939457	534
tba-4	0.387722	0.859071	0.184376	1.20247	160
ttr-41	0.388427	0.859579	-0.109658	0.89614	365
emo-1	0.389687	0.860261	-0.104966	0.900355	365
golg-4	0.389604	0.860261	0.187458	1.20618	138
col-133	0.390639	0.860377	-0.138197	0.870928	195
mel-32	0.390691	0.860377	0.0972756	1.10216	411
mthf-1	0.392289	0.862846	0.108619	1.11474	370
cri-2	0.398129	0.873132	0.170706	1.18614	180
F28E10.1	0.397776	0.873132	-0.130218	0.877904	135
did-2	0.398489	0.873132	-0.181192	0.834275	176
F16A11.1	0.398898	0.873132	0.158431	1.17167	135
vit-2	0.399573	0.873552	-0.0670973	0.935104	447
hrg-1	0.401148	0.874879	-0.164685	0.848161	137
kars-1	0.401135	0.874879	0.163936	1.17814	171
rpl-10	0.402185	0.875948	0.0761173	1.07909	416
pfd-3	0.403091	0.875948	0.141522	1.15203	141
tbb-1	0.402677	0.875948	-0.121772	0.88535	322
lron-7	0.40474	0.876694	0.160033	1.17355	212
F46F2.3	0.404923	0.876694	0.0703105	1.07284	436
ent-2	0.406089	0.876694	0.191909	1.21156	145
nlp-47	0.406201	0.876694	0.154507	1.16708	138
pah-1	0.404088	0.876694	0.144114	1.15502	206
dlk-1	0.406344	0.876694	0.15982	1.1733	173
C24A3.2	0.407275	0.877657	0.167687	1.18257	167
R09H10.3	0.409563	0.878399	-0.177882	0.837041	169
hum-5	0.409156	0.878399	0.182568	1.2003	154
hsp-110	0.409499	0.878399	-0.167501	0.845776	194
MTCE.33	0.40836	0.878399	-0.126431	0.881235	165
col-139	0.437508	0.879619	-0.0683162	0.933965	494
col-142	0.413175	0.879619	0.0747583	1.07762	520
unc-70	0.42274	0.879619	0.141621	1.15214	184
ZK105.1	0.430903	0.879619	-0.145554	0.864543	185
gsnl-1	0.431365	0.879619	0.144945	1.15598	191
cpr-1	0.421783	0.879619	-0.1161	0.890387	220
R04F11.2	0.416105	0.879619	0.0923159	1.09671	413
F45D3.3	0.427723	0.879619	0.140765	1.15115	197
T13F3.6	0.416595	0.879619	-0.0695444	0.932819	498
prp-6	0.43761	0.879619	0.293614	1.34127	131
Y43F8B.1	0.438335	0.879619	0.0963324	1.10113	337
pfk-1.1	0.438489	0.879619	0.105321	1.11107	310
C18B2.3	0.435304	0.879619	0.140653	1.15102	195
aqp-8	0.435131	0.879619	0.156643	1.16958	162
dpyd-1	0.43756	0.879619	-0.139259	0.870002	223
W05H9.3	0.420244	0.879619	-0.157672	0.85413	202
uggt-1	0.421902	0.879619	-0.199702	0.818974	139
dim-1	0.425672	0.879619	0.0886012	1.09264	470
asns-2	0.438491	0.879619	0.133818	1.14319	178
cnc-8	0.420764	0.879619	-0.140075	0.869293	205
lep-5	0.424947	0.879619	0.153159	1.16551	195
vha-20	0.437598	0.879619	0.125873	1.13414	249
idhb-1	0.417525	0.879619	0.166542	1.18121	175
K06G5.1	0.421856	0.879619	-0.120608	0.886381	271
ucr-2.2	0.424977	0.879619	0.155126	1.16781	202
clp-7	0.423909	0.879619	-0.161473	0.85089	133
sar-1	0.413396	0.879619	-0.173084	0.841067	198
dpf-5	0.431811	0.879619	-0.0874617	0.916254	153
itr-1	0.429931	0.879619	0.14201	1.15259	155
rps-2	0.421189	0.879619	0.0888116	1.09287	305
C33A12.1	0.423457	0.879619	-0.147927	0.862494	165
miz-1	0.434307	0.879619	0.11538	1.1223	170
let-92	0.430335	0.879619	-0.172891	0.841229	175
eri-12	0.438886	0.879619	0.17872	1.19569	150
C39E9.8	0.412634	0.879619	0.101067	1.10635	341
sec-61	0.428409	0.879619	-0.0926614	0.911502	428
hsp-1	0.439623	0.879619	-0.059495	0.94224	492
farl-11	0.439191	0.879619	0.16111	1.17481	171
C18E9.2	0.436197	0.879619	-0.119854	0.88705	275
ZK1320.2	0.43745	0.879619	0.162726	1.17671	189
lec-3	0.419219	0.879619	0.178764	1.19574	158
tars-1	0.435415	0.879619	0.162824	1.17683	178
cpz-1	0.415483	0.879619	-0.084525	0.918949	449
cey-2	0.437471	0.879619	-0.153211	0.857949	153
ech-1.2	0.420544	0.879619	-0.142379	0.867292	238
rps-17	0.436376	0.879619	0.0973987	1.1023	314
ipgm-1	0.41862	0.879619	0.100199	1.10539	370
car-1	0.421068	0.879619	0.140326	1.15065	206
maph-1.1	0.439809	0.879619	-0.139765	0.869563	152
frm-1	0.422136	0.879619	-0.106427	0.899041	333
lec-6	0.432388	0.879619	0.0893628	1.09348	347
heh-1	0.437037	0.879619	0.0908075	1.09506	361
rps-0	0.429573	0.879619	-0.0822516	0.92104	363
C23G10.2	0.425816	0.879619	0.151603	1.1637	192
inf-1	0.417623	0.879619	-0.118828	0.887961	306
pac-1	0.433647	0.879619	-0.141583	0.867983	160
vha-1	0.434093	0.879619	-0.120794	0.886217	294
crh-1	0.413049	0.879619	-0.120183	0.886759	187
F56A8.3	0.436888	0.879619	0.142227	1.15284	164
qdpr-1	0.425442	0.879619	-0.132884	0.875567	233
acs-5	0.416716	0.879619	0.166544	1.18122	172
unc-32	0.440755	0.880535	0.125012	1.13316	250
rps-5	0.441315	0.880682	-0.0913497	0.912698	368
trap-1	0.442572	0.882216	-0.103898	0.901317	353
pmp-5	0.444998	0.882306	-0.140723	0.86873	211
C37C3.2	0.445057	0.882306	-0.138226	0.870902	230
vha-13	0.444446	0.882306	-0.0836735	0.919732	455
spp-2	0.444638	0.882306	-0.148426	0.862064	162
alh-9	0.443797	0.882306	0.0895061	1.09363	384
pgph-2	0.446876	0.88234	-0.168589	0.844856	163
T06E6.10	0.447514	0.88234	0.183605	1.20154	143
T22B7.7	0.445802	0.88234	0.113839	1.12057	260
soc-2	0.447426	0.88234	-0.315235	0.729618	159
col-119	0.447115	0.88234	0.0509208	1.05224	595
nlp-31	0.451924	0.883064	0.177699	1.19447	136
asp-6	0.449126	0.883064	0.0962006	1.10098	307
F17C11.11	0.45434	0.883064	0.124873	1.133	246
F56H9.2	0.453101	0.883064	-0.139766	0.869562	225
lpin-1	0.452344	0.883064	-0.12668	0.881016	270
nmy-1	0.4516	0.883064	-0.111893	0.89414	254
F54E4.3	0.453392	0.883064	-0.191268	0.825912	131
F42G8.10	0.454275	0.883064	0.118534	1.12585	280
app-1	0.450216	0.883064	-0.201456	0.81754	152
oxy-5	0.453139	0.883064	0.150752	1.16271	182
rskn-1	0.449683	0.883064	0.173429	1.18938	151
pdi-1	0.454668	0.883064	-0.12064	0.886353	269
cpg-1	0.448903	0.883064	-0.151807	0.859154	155
eef-1A.1	0.455042	0.883064	0.0466763	1.04778	438
eif-3.D	0.455208	0.883064	0.120616	1.12819	164
ZK6.11	0.467751	0.884228	0.0937622	1.0983	313
cpr-5	0.476247	0.884228	0.102323	1.10774	253
T21H3.1	0.469565	0.884228	0.0915623	1.09589	307
F32D1.5	0.458702	0.884228	0.103284	1.10881	312
dpy-11	0.466022	0.884228	-0.151534	0.859389	181
srp-6	0.483693	0.884228	-0.158285	0.853607	149
F18E3.11	0.474676	0.884228	0.0668939	1.06918	317
lea-1	0.457926	0.884228	0.10494	1.11064	274
act-3	0.469821	0.884228	0.0554135	1.05698	581
R13H4.2	0.479461	0.884228	0.0778722	1.08098	379
D1086.3	0.476501	0.884228	0.102513	1.10795	267
unc-97	0.466681	0.884228	0.162636	1.17661	155
apy-1	0.479539	0.884228	0.150479	1.16239	172
fln-2	0.478617	0.884228	-0.114215	0.892066	230
got-1.2	0.48008	0.884228	-0.112831	0.893302	263
lec-9	0.47506	0.884228	-0.087437	0.916277	324
vha-3	0.47051	0.884228	-0.128068	0.879794	235
grd-3	0.472646	0.884228	0.0667604	1.06904	410
grd-10	0.479527	0.884228	-0.09891	0.905824	270
sqd-1	0.485403	0.884228	-0.141441	0.868107	172
C42D4.1	0.469711	0.884228	-0.0826643	0.92066	416
kcc-1	0.485853	0.884228	-0.134241	0.874379	132
atic-1	0.477833	0.884228	-0.118568	0.888192	148
nap-1	0.484972	0.884228	-0.134047	0.874549	211
Y41E3.8	0.481127	0.884228	0.157501	1.17058	159
rpt-4	0.462579	0.884228	-0.131159	0.877078	217
C23H3.2	0.47372	0.884228	-0.111491	0.894499	260
emc-1	0.480154	0.884228	0.138849	1.14895	141
col-20	0.477268	0.884228	0.0488145	1.05003	601
ifb-2	0.468759	0.884228	0.128567	1.1372	219
upb-1	0.464999	0.884228	-0.0949936	0.909379	343
cdc-42	0.48466	0.884228	-0.193865	0.82377	131
pho-11	0.485146	0.884228	-0.107648	0.897943	210
F13D12.6	0.473701	0.884228	-0.106565	0.898917	243
nurf-1	0.479257	0.884228	0.149407	1.16115	192
unc-52	0.48021	0.884228	-0.0789475	0.924088	386
acs-13	0.470092	0.884228	-0.175086	0.839384	130
phb-1	0.458094	0.884228	0.134682	1.14417	242
eif-2gamma	0.462685	0.884228	-0.126992	0.880741	179
copa-1	0.483356	0.884228	-0.136966	0.871999	198
acbp-1	0.486619	0.884228	-0.112252	0.893819	299
xnp-1	0.478087	0.884228	0.12949	1.13825	162
F22D6.2	0.470372	0.884228	-0.113298	0.892885	279
lrp-1	0.471889	0.884228	0.126141	1.13444	210
cyc-1	0.456721	0.884228	-0.132983	0.87548	235
fasn-1	0.467679	0.884228	0.127557	1.13605	190
pyk-1	0.469447	0.884228	0.0825979	1.08611	432
F59C6.5	0.48206	0.884228	-0.124083	0.883307	252
spt-16	0.485467	0.884228	0.12366	1.13163	165
vab-10	0.467881	0.884228	0.0862455	1.09007	353
gpi-1	0.486509	0.884228	-0.116027	0.890451	261
Y82E9BR.14	0.471553	0.884228	0.137662	1.14759	154
mlp-1	0.486035	0.884228	-0.144486	0.865467	169
let-721	0.48552	0.884228	-0.132574	0.875838	213
rpt-3	0.469967	0.884228	-0.194157	0.823528	127
rps-14	0.466808	0.884228	-0.0672362	0.934974	359
let-754	0.468396	0.884228	0.156585	1.16951	175
aco-2	0.463888	0.884228	-0.107185	0.89836	311
F44B9.2	0.476847	0.884228	0.130639	1.13956	146
C14B9.10	0.475371	0.884228	-0.106451	0.899019	289
ZK632.4	0.46073	0.884228	-0.154049	0.85723	171
nlp-21	0.484543	0.884228	0.0816171	1.08504	292
bckd-1A	0.462336	0.884228	-0.163307	0.849331	182
smk-1	0.49196	0.88423	-0.125459	0.882092	138
ztf-7	0.489387	0.88423	-0.109829	0.895987	184
lam-2	0.498076	0.88423	-0.13059	0.877577	134
col-184	0.493169	0.88423	0.0508887	1.05221	593
sucl-1	0.488601	0.88423	-0.0966708	0.907855	323
nfki-1	0.494608	0.88423	0.144505	1.15547	159
rpl-7A	0.487708	0.88423	0.0606386	1.06251	518
fat-3	0.492064	0.88423	-0.141218	0.8683	201
col-125	0.494988	0.88423	-0.122951	0.884307	156
pod-2	0.494566	0.88423	-0.097185	0.907388	304
nhr-88	0.490938	0.88423	-0.1309	0.877306	137
F18C5.10	0.498054	0.88423	-0.152936	0.858185	166
rab-11.1	0.495543	0.88423	-0.101132	0.903814	327
lrp-2	0.496647	0.88423	0.131246	1.14025	181
rpl-4	0.492326	0.88423	-0.0704984	0.931929	377
gsk-3	0.493863	0.88423	0.155381	1.1681	169
Y71H2B.4	0.496371	0.88423	0.0657636	1.06797	425
ubl-1	0.497667	0.88423	-0.054807	0.946668	341
C05D11.1	0.493911	0.88423	-0.160801	0.851462	152
ogt-1	0.498358	0.88423	0.200544	1.22207	146
cgh-1	0.488439	0.88423	-0.119936	0.886977	223
K12H4.5	0.494826	0.88423	0.12245	1.13026	221
cey-4	0.489851	0.88423	-0.106704	0.898792	267
Y43F4B.5	0.488303	0.88423	0.131869	1.14096	200
nra-4	0.509929	0.88476	-0.123917	0.883453	136
gcst-1	0.508324	0.88476	-0.122447	0.884753	227
chpf-1	0.519237	0.88476	-0.105386	0.899977	207
col-12	0.51102	0.88476	-0.0863528	0.917271	275
nlp-24	0.519345	0.88476	0.103935	1.10953	238
atn-1	0.513554	0.88476	-0.0647428	0.937309	368
nid-1	0.515094	0.88476	0.142334	1.15296	149
ZC412.3	0.502074	0.88476	-0.13069	0.87749	176
rpl-38	0.51754	0.88476	-0.106671	0.898821	327
apl-1	0.49931	0.88476	0.0842729	1.08793	347
his-71	0.520668	0.88476	0.12814	1.13671	178
gpx-5	0.517773	0.88476	0.0960889	1.10086	265
erd-2.1	0.509666	0.88476	0.139086	1.14922	176
F09B9.4	0.505333	0.88476	-0.160156	0.852011	155
R07E3.1	0.502811	0.88476	0.14156	1.15207	170
haly-1	0.511326	0.88476	-0.112221	0.893847	200
ZK1073.1	0.50787	0.88476	0.194464	1.21466	130
Y55F3AM.13	0.514646	0.88476	0.157003	1.17	137
F29B9.8	0.509437	0.88476	-0.14534	0.864728	160
lam-1	0.50718	0.88476	0.117643	1.12484	135
vdac-1	0.503809	0.88476	0.067926	1.07029	488
amph-1	0.512953	0.88476	0.157904	1.17105	134
gst-4	0.517269	0.88476	-0.0887785	0.915048	282
tram-1	0.505242	0.88476	0.117777	1.12499	225
enpl-1	0.513826	0.88476	0.0926087	1.09703	302
thn-2	0.509483	0.88476	-0.12781	0.880021	145
ugt-22	0.510882	0.88476	0.140249	1.15056	168
map-2	0.520678	0.88476	0.141907	1.15247	165
pho-14	0.519975	0.88476	0.137973	1.14795	140
cpna-1	0.509045	0.88476	-0.131085	0.877143	183
prdx-2	0.513772	0.88476	-0.0747729	0.927954	420
rla-1	0.517135	0.88476	0.0297531	1.0302	237
dad-1	0.515539	0.88476	0.129154	1.13787	164
let-607	0.510949	0.88476	0.132872	1.1421	188
gcsh-2	0.519078	0.88476	-0.110236	0.895623	169
pck-2	0.502019	0.88476	0.0475026	1.04865	584
hmr-1	0.512016	0.88476	0.134567	1.14404	139
rps-29	0.512445	0.88476	-0.122191	0.88498	218
K02F3.9	0.513699	0.88476	-0.0998823	0.904944	263
zer-1	0.51869	0.88476	-0.135581	0.873209	175
rcan-1	0.513956	0.88476	-0.15916	0.85286	128
T04A6.1	0.50059	0.88476	-0.119923	0.886989	208
clu-1	0.514006	0.88476	-0.123759	0.883592	150
iff-1	0.508227	0.88476	-0.130543	0.877619	173
gly-8	0.50382	0.88476	0.14849	1.16008	153
hecd-1	0.521894	0.885995	0.107408	1.11339	245
idh-2	0.524541	0.889653	-0.14708	0.863225	146
Y54G2A.18	0.52601	0.890141	-0.0876646	0.916068	345
zyg-9	0.526627	0.890141	0.135948	1.14562	146
snrp-200	0.527291	0.890141	0.148579	1.16018	129
pcyt-2.1	0.525761	0.890141	-0.171086	0.842749	132
pdhk-2	0.526975	0.890141	0.126633	1.135	131
nduf-6	0.528756	0.891783	-0.121631	0.885475	223
dhs-19	0.531873	0.892875	0.159234	1.17261	127
tre-2	0.531467	0.892875	0.0959927	1.10075	152
pct-1	0.531431	0.892875	-0.148673	0.861851	143
egl-27	0.531188	0.892875	0.140417	1.15075	145
F21F3.6	0.531537	0.892875	0.0888588	1.09293	313
nlp-50	0.534362	0.896221	-0.0864038	0.917224	191
icl-1	0.535529	0.896581	-0.054857	0.946621	482
alh-4	0.539866	0.896581	0.116306	1.12334	204
asp-5	0.538323	0.896581	0.0871185	1.09103	281
ttr-59	0.537624	0.896581	-0.0926695	0.911495	273
cap-1	0.536803	0.896581	0.122356	1.13016	196
col-39	0.538643	0.896581	-0.125904	0.8817	162
tns-1	0.53653	0.896581	-0.0988625	0.905867	164
pdpr-1	0.53932	0.896581	-0.1555	0.855987	127
pat-3	0.540032	0.896581	-0.116747	0.88981	198
aldo-2	0.53573	0.896581	0.0584279	1.06017	509
ubq-1	0.538287	0.896581	0.0613584	1.06328	454
cct-6	0.540894	0.897189	0.125745	1.13399	180
col-166	0.542862	0.899629	-0.0933636	0.910862	164
Y57E12AL.1	0.545462	0.90311	-0.149617	0.861038	159
ZK856.7	0.546176	0.903464	-0.0790501	0.923994	303
hsp-25	0.546812	0.903689	0.074322	1.07715	382
ZK822.2	0.549675	0.907551	-0.133957	0.874628	153
wdfy-3	0.550152	0.907551	-0.142689	0.867023	131
spp-3	0.551388	0.907932	-0.0982618	0.906412	151
K11H12.8	0.55099	0.907932	-0.124429	0.883001	187
K12C11.1	0.552133	0.908332	0.129942	1.13876	163
ttr-24	0.553139	0.908334	0.0640546	1.06615	353
F55H12.4	0.552894	0.908334	-0.0714985	0.930998	339
hip-1	0.55385	0.908676	-0.109227	0.896527	243
tni-1	0.556453	0.911651	0.102313	1.10773	203
rpl-14	0.556672	0.911651	-0.077052	0.925842	324
B0035.13	0.557747	0.912585	0.131925	1.14102	133
F46C5.10	0.559748	0.91503	-0.118527	0.888228	159
F59B1.2	0.560453	0.915356	0.114435	1.12124	170
nrf-5	0.560985	0.915398	0.110187	1.11649	230
asp-2	0.562187	0.915917	-0.0688606	0.933457	375
C15C7.5	0.562823	0.915917	0.0985787	1.1036	137
imp-2	0.562502	0.915917	-0.141307	0.868223	138
pkg-2	0.563391	0.916017	0.100193	1.10538	207
plpp-1.1	0.565478	0.916958	0.127965	1.13651	159
mboa-6	0.564554	0.916958	-0.101736	0.903268	176
F23F12.12	0.565491	0.916958	0.0671949	1.0695	351
Y54G2A.26	0.566382	0.917579	-0.110992	0.894946	127
sodh-1	0.570625	0.919782	0.0819959	1.08545	265
cpi-1	0.568703	0.919782	-0.0537066	0.94771	469
T28C6.7	0.570687	0.919782	0.115031	1.12191	169
magi-1	0.57114	0.919782	0.105799	1.1116	135
moma-1	0.570981	0.919782	-0.15187	0.8591	147
gcn-1	0.571302	0.919782	0.11694	1.12405	148
dnpp-1	0.569932	0.919782	0.112075	1.1186	179
F52A8.1	0.572375	0.920689	-0.0817442	0.921508	312
Y76A2B.5	0.573429	0.921564	0.0766805	1.0797	327
col-129	0.576048	0.922833	0.0446578	1.04567	481
fgt-1	0.574767	0.922833	0.0904389	1.09465	253
dpy-27	0.575886	0.922833	0.0970336	1.1019	131
arf-1.2	0.57626	0.922833	0.0880092	1.092	266
F13H10.8	0.577756	0.924197	0.115719	1.12268	178
hmg-1.1	0.578134	0.924197	-0.0897257	0.914182	257
egl-8	0.589909	0.925533	-0.0871933	0.9165	215
rps-27	0.586246	0.925533	-0.0705046	0.931923	390
C14C6.5	0.6205	0.925533	-0.0953119	0.909089	182
hacd-1	0.584405	0.925533	-0.0952484	0.909147	221
nuo-5	0.611956	0.925533	-0.076369	0.926474	296
T08H10.1	0.60778	0.925533	0.0913632	1.09567	225
pmt-2	0.606413	0.925533	0.0513156	1.05266	477
ugt-12	0.581214	0.925533	0.108823	1.11496	151
crt-1	0.596072	0.925533	-0.0573619	0.944252	449
mdh-1	0.57958	0.925533	-0.0542892	0.947158	503
F18E3.12	0.598909	0.925533	0.0662647	1.06851	326
K07C11.7	0.608672	0.925533	0.0808677	1.08423	213
his-35	0.620755	0.925533	0.0893757	1.09349	224
K09G1.1	0.586187	0.925533	-0.0685033	0.93379	353
Y32F6A.5	0.590629	0.925533	-0.0799085	0.923201	278
C55A6.12	0.601622	0.925533	0.102561	1.10801	131
eat-6	0.608389	0.925533	-0.0596011	0.94214	425
rps-16	0.615544	0.925533	-0.083902	0.919521	223
unc-76	0.599609	0.925533	0.131701	1.14077	133
cyn-7	0.61836	0.925533	-0.0262199	0.974121	460
clec-48	0.621234	0.925533	-0.109572	0.896217	162
fkb-6	0.616657	0.925533	-0.115983	0.890491	155
C18B2.5	0.594733	0.925533	0.10233	1.10775	128
tag-18	0.620366	0.925533	0.0561732	1.05778	396
calu-1	0.609186	0.925533	0.0674814	1.06981	345
sft-4	0.591697	0.925533	-0.108706	0.896994	186
K10C2.1	0.613815	0.925533	-0.113778	0.892456	168
slc-25A10	0.589069	0.925533	0.174208	1.1903	156
dhs-28	0.619792	0.925533	-0.0873723	0.916336	217
flp-5	0.622183	0.925533	-0.0730032	0.929598	184
tnt-2	0.616511	0.925533	0.0644777	1.0666	534
T21B6.3	0.588057	0.925533	-0.0943463	0.909968	191
col-181	0.597824	0.925533	-0.058251	0.943413	608
let-2	0.602757	0.925533	0.0519347	1.05331	475
mca-2	0.590783	0.925533	0.112877	1.11949	149
test-1	0.625515	0.925533	0.111812	1.1183	254
Y69A2AR.3	0.618329	0.925533	-0.117639	0.889017	148
manf-1	0.585697	0.925533	0.114604	1.12143	175
W08E12.7	0.614664	0.925533	0.0887861	1.09285	196
F19C7.1	0.620882	0.925533	0.0769809	1.08002	256
F42C5.9	0.590721	0.925533	-0.129246	0.878758	140
arf-3	0.59511	0.925533	-0.0804195	0.922729	292
C09G9.1	0.613902	0.925533	-0.097009	0.907548	147
sars-1	0.611913	0.925533	0.0892168	1.09332	146
iars-1	0.581278	0.925533	-0.110603	0.895294	197
dnc-1	0.600542	0.925533	0.120422	1.12797	136
T05E11.9	0.62524	0.925533	-0.0891799	0.914681	194
gspd-1	0.625554	0.925533	0.110026	1.11631	151
mbf-1	0.625028	0.925533	-0.117486	0.889153	166
par-5	0.624319	0.925533	-0.0536921	0.947724	457
rla-2	0.618064	0.925533	-0.0667762	0.935404	367
Y37A1B.17	0.623004	0.925533	-0.124705	0.882757	130
ccg-1	0.605595	0.925533	0.061623	1.06356	371
C17F4.7	0.610071	0.925533	0.0595897	1.0614	475
nsy-1	0.600542	0.925533	0.122747	1.1306	141
C32D5.8	0.608941	0.925533	0.0828702	1.0864	243
icd-1	0.602256	0.925533	0.0738801	1.07668	273
T02G5.7	0.594422	0.925533	-0.080625	0.92254	278
rpl-5	0.621175	0.925533	0.0485067	1.0497	439
C01G6.5	0.609629	0.925533	0.0988672	1.10392	188
F54B3.1	0.607346	0.925533	0.102628	1.10808	154
F40F8.5	0.6209	0.925533	0.0794568	1.0827	233
Y17G7B.17	0.606669	0.925533	-0.126094	0.881532	134
daf-22	0.598435	0.925533	-0.107077	0.898456	189
dct-18	0.600791	0.925533	0.10671	1.11261	179
zyx-1	0.589402	0.925533	-0.063001	0.938943	358
Y39G8B.1	0.585592	0.925533	-0.0949744	0.909396	160
yop-1	0.593315	0.925533	0.0788063	1.08199	170
lpd-3	0.596511	0.925533	-0.0817917	0.921464	170
ftn-2	0.621243	0.925533	0.0400046	1.04082	388
larp-5	0.610853	0.925533	-0.104343	0.900917	145
rpn-8	0.602086	0.925533	0.114849	1.1217	138
anc-1	0.606257	0.925533	0.0483396	1.04953	496
asg-1	0.585799	0.925533	-0.112607	0.893502	200
F59C6.16	0.609473	0.925533	-0.0539622	0.947468	415
pbs-5	0.597735	0.925533	-0.105987	0.899436	180
F23H11.5	0.600815	0.925533	-0.0654909	0.936608	393
pqn-41	0.615064	0.925533	0.113032	1.11967	133
cct-5	0.621966	0.925533	-0.0824243	0.920881	266
pqe-1	0.607862	0.925533	-0.143586	0.866247	129
mvk-1	0.61381	0.925533	0.0856927	1.08947	215
let-767	0.585683	0.925533	0.0814071	1.08481	287
oatr-1	0.623688	0.925533	-0.0697605	0.932617	316
acs-4	0.612033	0.925533	-0.0998628	0.904962	177
F56C9.10	0.589631	0.925533	0.101344	1.10666	211
lap-1	0.602952	0.925533	0.113405	1.12009	166
pat-2	0.618873	0.925533	-0.0894799	0.914407	218
vha-14	0.593203	0.925533	-0.0737485	0.928905	344
mua-3	0.613198	0.925533	0.0892711	1.09338	208
chc-1	0.589285	0.925533	-0.0869518	0.916721	268
Y41C4A.17	0.622741	0.925533	0.0658474	1.06806	237
T25G3.4	0.62723	0.927254	0.0873412	1.09127	209
C08G9.1	0.627934	0.927537	0.122676	1.13052	154
Y34B4A.9	0.62924	0.928173	0.088681	1.09273	135
T20D3.2	0.629392	0.928173	-0.0819027	0.921362	248
ZK1307.8	0.63063	0.929241	0.0797967	1.08307	180
R08E3.1	0.63253	0.931281	-0.106269	0.899183	161
ncx-2	0.637668	0.932957	0.0949148	1.09957	150
pas-6	0.638751	0.932957	0.0974631	1.10237	149
swm-1	0.638485	0.932957	0.0963811	1.10118	163
bgal-1	0.64502	0.932957	-0.106015	0.899411	134
unc-51	0.644809	0.932957	0.104508	1.11016	154
lmp-1	0.637371	0.932957	0.0807867	1.08414	219
F13E6.1	0.641844	0.932957	-0.0885007	0.915302	193
alp-1	0.63936	0.932957	-0.0716617	0.930846	255
pezo-1	0.635506	0.932957	-0.101664	0.903333	159
pyk-2	0.641402	0.932957	0.0879772	1.09196	200
klp-12	0.644946	0.932957	-0.0909732	0.913042	191
phb-2	0.644892	0.932957	0.0833147	1.08688	199
dab-1	0.637735	0.932957	-0.102454	0.902619	173
mak-1	0.635224	0.932957	-0.0634302	0.93854	341
ech-4	0.642985	0.932957	-0.0918398	0.912251	205
gsy-1	0.635495	0.932957	-0.0793836	0.923686	258
rpl-24.1	0.644854	0.932957	0.0469264	1.04804	436
W05H12.1	0.641063	0.932957	0.0924936	1.09691	146
prx-19	0.641904	0.932957	0.0991803	1.10427	138
W09D6.5	0.638008	0.932957	-0.108653	0.897041	131
Y56A3A.19	0.642331	0.932957	-0.0895427	0.914349	193
ant-1.1	0.644867	0.932957	-0.0360289	0.964612	588
tam-1	0.647018	0.933606	0.126539	1.13489	129
col-178	0.646159	0.933606	0.032064	1.03258	616
rpl-9	0.646942	0.933606	-0.052477	0.948876	431
fat-4	0.650859	0.9384	-0.0779113	0.925046	255
F53E4.1	0.654711	0.941395	0.0768056	1.07983	144
bckd-1B	0.655019	0.941395	0.0804586	1.08378	220
B0303.3	0.654471	0.941395	0.0764852	1.07949	238
nac-3	0.653751	0.941395	0.100213	1.10541	143
glp-4	0.655893	0.941902	-0.0848789	0.918624	152
pygl-1	0.659634	0.944848	-0.0489918	0.952189	440
Y38F2AR.9	0.659938	0.944848	0.0618364	1.06379	313
lars-1	0.65853	0.944848	-0.0968735	0.907671	169
rpia-1	0.660035	0.944848	0.0947558	1.09939	127
unc-108	0.661127	0.945663	0.0577891	1.05949	355
sea-2	0.663859	0.948071	-0.0914479	0.912609	154
ubr-5	0.663431	0.948071	-0.0690276	0.933301	206
cpn-1	0.664791	0.948651	-0.10737	0.898194	146
F59F4.2	0.666186	0.949145	-0.0771123	0.925786	230
let-19	0.665671	0.949145	0.100518	1.10574	145
hrg-7	0.667182	0.949816	0.075979	1.07894	200
nlp-33	0.678807	0.94991	-0.0372009	0.963483	514
T04F3.1	0.669814	0.94991	-0.0664807	0.935681	256
ddx-17	0.675124	0.94991	-0.0851596	0.918366	185
pab-2	0.678739	0.94991	-0.0594267	0.942305	302
fln-1	0.675922	0.94991	0.0501387	1.05142	357
clec-83	0.669214	0.94991	-0.103401	0.901765	130
elo-5	0.678268	0.94991	0.0517332	1.05309	288
far-6	0.675262	0.94991	-0.0757192	0.927077	203
C49C3.4	0.67775	0.94991	0.0813071	1.0847	174
T26C5.3	0.66837	0.94991	0.10076	1.10601	150
nlp-11	0.677218	0.94991	0.0591221	1.0609	177
afd-1	0.674904	0.94991	-0.0536881	0.947728	152
nduf-5	0.673647	0.94991	0.09406	1.09863	147
zig-7	0.67157	0.94991	0.0669816	1.06928	220
pqn-44	0.674434	0.94991	0.0633745	1.06543	267
rpt-5	0.673119	0.94991	-0.286542	0.750856	166
ubql-1	0.677949	0.94991	0.0693156	1.07177	208
cox-4	0.677527	0.94991	0.0476564	1.04881	445
dnj-12	0.677005	0.94991	0.0648268	1.06697	157
rps-1	0.674089	0.94991	-0.0463172	0.954739	413
trap-4	0.677537	0.94991	0.0576252	1.05932	326
tpst-1	0.677619	0.94991	-0.0842422	0.919209	138
fbxa-72	0.681666	0.95098	0.068326	1.07071	156
pyc-1	0.683922	0.95098	-0.0473968	0.953709	416
sma-1	0.683373	0.95098	-0.0956129	0.908816	130
dlat-1	0.686936	0.95098	-0.06047	0.941322	313
dkf-2	0.684911	0.95098	-0.0884684	0.915332	148
cah-3	0.686577	0.95098	-0.0888667	0.914968	178
F52G3.1	0.684933	0.95098	0.243095	1.27519	146
R102.2	0.686678	0.95098	0.0482505	1.04943	226
tiar-1	0.683828	0.95098	-0.113056	0.893101	150
dnj-20	0.683664	0.95098	0.0808849	1.08425	206
cdc-48.1	0.682764	0.95098	0.0779522	1.08107	179
pfkb-1.1	0.686327	0.95098	-0.127281	0.880486	153
daf-41	0.686341	0.95098	-0.0691779	0.933161	195
spcs-2	0.685303	0.95098	-0.069626	0.932743	141
hxk-1	0.689102	0.953249	-0.112853	0.893282	129
cat-4	0.702561	0.954235	-0.0752366	0.927524	190
frm-10	0.703667	0.954235	0.0734571	1.07622	205
unc-112	0.702437	0.954235	0.060226	1.06208	238
W01F3.2	0.698161	0.954235	-0.0559789	0.945559	295
asb-2	0.693411	0.954235	-0.0458752	0.955161	401
got-2.2	0.694548	0.954235	0.0477541	1.04891	364
selt-1.1	0.696485	0.954235	-0.0903896	0.913575	144
sams-1	0.695324	0.954235	-0.0501386	0.951098	351
cox-6C	0.697423	0.954235	-0.0459606	0.95508	408
kcc-2	0.697282	0.954235	0.338186	1.4024	177
aagr-1	0.69523	0.954235	0.0754938	1.07842	137
gdh-1	0.699716	0.954235	-0.036611	0.964051	522
Y62E10A.13	0.697076	0.954235	0.0701467	1.07267	238
eif-1	0.691884	0.954235	-0.0819292	0.921337	170
vhp-1	0.699773	0.954235	-0.0804302	0.922719	152
tpp-2	0.702891	0.954235	-0.0849102	0.918595	134
F07H5.3	0.700487	0.954235	0.0445059	1.04551	388
mtrr-1	0.693512	0.954235	-0.105948	0.899472	130
vha-6	0.703559	0.954235	-0.0670998	0.935102	209
ept-1	0.701454	0.954235	-0.0695255	0.932836	144
skr-1	0.704065	0.954235	-0.0586063	0.943078	295
rpn-2	0.701784	0.954235	-0.0663175	0.935834	170
col-8	0.696175	0.954235	-0.030547	0.969915	563
ZK370.4	0.691565	0.954235	0.0744201	1.07726	208
K02D10.1	0.702931	0.954235	0.065696	1.0679	233
cbp-1	0.690518	0.954235	0.0796241	1.08288	129
K11H3.3	0.695915	0.954235	-0.0832593	0.920113	132
T02C5.1	0.705302	0.955196	-0.0591996	0.942519	236
flp-9	0.706153	0.955632	-0.0423419	0.958542	329
rpl-11.2	0.708255	0.956329	0.0438113	1.04479	421
tald-1	0.707883	0.956329	0.0628638	1.06488	234
Y41E3.7	0.707848	0.956329	0.0961389	1.10091	132
pgph-3	0.711394	0.956391	0.0577712	1.05947	266
erfa-3	0.714254	0.956391	0.0814309	1.08484	154
F56D6.16	0.714648	0.956391	0.0743472	1.07718	167
ogdh-1	0.71223	0.956391	-0.0452331	0.955775	376
pqn-22	0.709525	0.956391	-0.0392753	0.961486	398
sdhb-1	0.710787	0.956391	0.0551396	1.05669	299
imb-3	0.711389	0.956391	-0.0903494	0.913612	184
glh-1	0.713812	0.956391	-0.0760036	0.926813	155
pas-5	0.712063	0.956391	0.0768349	1.07986	170
F29C6.1	0.713102	0.956391	-0.0800078	0.923109	157
kin-3	0.713802	0.956391	-0.0729131	0.929682	186
tufm-1	0.711933	0.956391	-0.0882269	0.915553	146
col-140	0.732168	0.957004	0.0231505	1.02342	603
rpt-2	0.717517	0.957004	0.0661243	1.06836	169
snb-1	0.727508	0.957004	0.0533158	1.05476	258
F21C10.10	0.733626	0.957004	-0.159056	0.852948	148
F17C11.2	0.735294	0.957004	-0.0473776	0.953727	166
nasp-2	0.737171	0.957004	-0.0802254	0.922908	133
Y51A2D.14	0.722214	0.957004	0.0766764	1.07969	148
gpd-3	0.739344	0.957004	0.0258334	1.02617	544
H28G03.1	0.733163	0.957004	-0.0626244	0.939296	230
ucr-2.1	0.727257	0.957004	0.0514653	1.05281	318
bcat-1	0.721073	0.957004	-0.0522739	0.949069	284
mua-6	0.729934	0.957004	-0.0497853	0.951434	276
C01B10.3	0.731599	0.957004	-0.0819188	0.921347	135
F21D5.7	0.735868	0.957004	-0.0841401	0.919302	166
copb-2	0.733004	0.957004	-0.0800126	0.923105	128
unc-43	0.724979	0.957004	-0.0543896	0.947063	299
mask-1	0.736009	0.957004	0.0740801	1.07689	154
Y69E1A.5	0.739984	0.957004	0.0458371	1.0469	266
rpl-29	0.739728	0.957004	-0.0684779	0.933814	257
ZK550.6	0.736882	0.957004	-0.0755859	0.9272	157
elo-2	0.739929	0.957004	-0.0643027	0.937721	234
acdh-9	0.736663	0.957004	0.0633342	1.06538	166
rpn-5	0.732488	0.957004	-0.0835328	0.919861	146
pld-1	0.724121	0.957004	0.0682019	1.07058	165
F55C12.5	0.724817	0.957004	0.0907977	1.09505	133
kat-1	0.725097	0.957004	-0.0463553	0.954703	352
rpl-33	0.726851	0.957004	-0.234924	0.790631	379
ptc-1	0.729175	0.957004	0.0428589	1.04379	189
ZK1320.9	0.723958	0.957004	-0.0759394	0.926872	167
F37H8.5	0.72556	0.957004	0.0312924	1.03179	376
lpd-5	0.729443	0.957004	0.0587444	1.0605	261
let-363	0.738217	0.957004	0.2462	1.27916	144
C09D4.2	0.733839	0.957004	-0.0732735	0.929347	143
pnk-1	0.737757	0.957004	0.0643725	1.06649	173
unc-87	0.717138	0.957004	0.0305078	1.03098	543
ctg-1	0.731256	0.957004	0.0828089	1.08633	149
unc-13	0.72833	0.957004	0.0629841	1.06501	162
mce-1	0.735688	0.957004	0.0719195	1.07457	182
hrp-2	0.719929	0.957004	-0.0759353	0.926876	189
tep-1	0.72731	0.957004	-0.072712	0.929869	165
F25B5.3	0.720343	0.957004	0.0504321	1.05173	317
C16A3.5	0.722011	0.957004	-0.0688841	0.933435	232
mup-4	0.72363	0.957004	-0.0566272	0.944946	250
K12H4.7	0.739285	0.957004	-0.050709	0.950555	275
C02D5.4	0.723346	0.957004	0.071896	1.07454	197
wah-1	0.724418	0.957004	-0.0663266	0.935825	211
nduo-3	0.734765	0.957004	0.0767542	1.07978	134
dod-19	0.754194	0.957219	-0.0639744	0.938029	244
F16B4.4	0.750854	0.957219	0.0323035	1.03283	461
hpo-15	0.756397	0.957219	-0.0763033	0.926535	154
F57F4.4	0.763405	0.957219	0.0212055	1.02143	372
ttr-47	0.753303	0.957219	0.0449282	1.04595	297
haao-1	0.772407	0.957219	0.0611674	1.06308	131
pap-1	0.773188	0.957219	-0.0666395	0.935532	139
nrx-1	0.740899	0.957219	0.0649902	1.06715	145
math-33	0.746549	0.957219	0.0509037	1.05222	178
col-155	0.751792	0.957219	0.0596985	1.06152	161
noca-1	0.748203	0.957219	-0.0616297	0.940231	189
ttr-44	0.7517	0.957219	0.0579182	1.05963	174
dhs-25	0.753272	0.957219	-0.053116	0.94827	237
pccb-1	0.745724	0.957219	0.0353486	1.03598	436
vit-3	0.749062	0.957219	-0.0254704	0.974851	435
lfi-1	0.76151	0.957219	0.0362052	1.03687	367
ttr-6	0.758053	0.957219	-0.0396199	0.961155	324
sur-5	0.76328	0.957219	0.0561006	1.0577	206
F08B12.4	0.768965	0.957219	0.0495062	1.05075	244
F46G10.1	0.746043	0.957219	0.0513162	1.05266	160
T01C8.2	0.741991	0.957219	0.0646637	1.0668	170
H18N23.2	0.743362	0.957219	-0.0696015	0.932765	141
C46G7.2	0.770772	0.957219	0.0379264	1.03865	315
C01B10.6	0.773505	0.957219	-0.0520104	0.949319	143
pam-1	0.767358	0.957219	-0.0468181	0.954261	266
eppl-1	0.76016	0.957219	-0.0555339	0.94598	200
wnk-1	0.762742	0.957219	-0.0501246	0.951111	207
rpn-7	0.761991	0.957219	-0.0707461	0.931698	164
dhs-12	0.758539	0.957219	0.0691209	1.07157	145
mbk-2	0.76612	0.957219	0.0425598	1.04348	229
rpl-18	0.766233	0.957219	-0.0320063	0.9685	472
dhs-6	0.75558	0.957219	0.0633983	1.06545	140
ifg-1	0.772273	0.957219	-0.0572013	0.944404	199
ZK1321.4	0.75042	0.957219	0.0387891	1.03955	324
col-81	0.743806	0.957219	0.0269213	1.02729	459
F44E5.1	0.747689	0.957219	-0.0553148	0.946187	263
tpi-1	0.752686	0.957219	0.0462837	1.04737	313
ubc-3	0.745415	0.957219	-0.0539946	0.947437	157
rps-10	0.768433	0.957219	-0.0296864	0.97075	415
atp-3	0.766352	0.957219	-0.0349836	0.965621	387
ZC581.3	0.752277	0.957219	0.0727877	1.0755	145
gpc-2	0.759202	0.957219	-0.0560381	0.945503	216
C48B6.10	0.743607	0.957219	-0.0772741	0.925636	146
nlp-8	0.771985	0.957219	0.0584862	1.06023	141
hgo-1	0.768733	0.957219	0.0567719	1.05841	211
scpl-1	0.7486	0.957219	0.0565127	1.05814	175
pbs-2	0.767549	0.957219	-0.0707693	0.931677	144
ads-1	0.769504	0.957219	-0.0729582	0.92964	173
Y119D3B.21	0.762757	0.957219	-0.0344254	0.96616	432
M01F1.4	0.754741	0.957219	-0.068574	0.933724	157
rpl-3	0.772654	0.957219	0.0252939	1.02562	403
emb-8	0.759441	0.957219	-0.0681843	0.934088	180
hach-1	0.755752	0.957219	0.0427754	1.0437	320
rps-12	0.765083	0.957219	0.0449327	1.04596	260
npp-10	0.768997	0.957219	0.0667401	1.06902	153
efk-1	0.773004	0.957219	0.0714543	1.07407	139
rps-13	0.764021	0.957219	0.0343776	1.03498	340
rpn-6.1	0.763975	0.957219	0.0536322	1.0551	200
pde-2	0.768886	0.957219	0.0594102	1.06121	182
gst-1	0.770041	0.957219	-0.0557461	0.945779	196
col-93	0.748307	0.957219	-0.0239652	0.97632	618
brp-1	0.750157	0.957219	-0.0756016	0.927186	469
Y75B8A.24	0.752165	0.957219	-0.0800083	0.923109	144
rpl-11.1	0.777962	0.95903	-0.05422	0.947224	166
acs-2	0.778542	0.95903	-0.0453582	0.955655	221
C18B2.4	0.778361	0.95903	-0.0658459	0.936275	156
mxl-3	0.779212	0.95903	0.0610425	1.06294	167
C29F7.3	0.777061	0.95903	-0.0587411	0.942951	188
tyr-4	0.776345	0.95903	-0.0432706	0.957652	247
C05D2.8	0.778764	0.95903	0.0669192	1.06921	133
akap-1	0.775881	0.95903	0.304556	1.35602	255
F54E2.1	0.780838	0.959131	-0.0711628	0.93131	144
rpl-20	0.780885	0.959131	-0.038779	0.961963	355
far-2	0.780369	0.959131	-0.028421	0.971979	591
T28H10.3	0.786738	0.959932	-0.0550064	0.946479	182
ZK384.7	0.783903	0.959932	-0.0418491	0.959014	205
sec-23	0.785454	0.959932	-0.0445058	0.95647	161
suca-1	0.784329	0.959932	-0.0413171	0.959525	309
T04F8.8	0.786473	0.959932	0.0276353	1.02802	444
perm-2	0.786847	0.959932	0.0267972	1.02716	486
mca-3	0.784909	0.959932	-0.0327241	0.967805	378
Y53G8AL.2	0.784822	0.959932	0.0432363	1.04418	273
rpl-23	0.784503	0.959932	-0.0238852	0.976398	342
T04C9.1	0.785653	0.959932	-0.0504673	0.950785	191
H34I24.2	0.78786	0.96052	0.0533738	1.05482	158
unc-60	0.795895	0.963812	-0.0346053	0.965987	322
F23A7.4	0.795845	0.963812	0.0745	1.07735	127
col-101	0.794118	0.963812	0.0152309	1.01535	578
chat-1	0.795026	0.963812	0.26537	1.30391	165
rpl-34	0.791151	0.963812	-0.0320569	0.968451	390
F54C9.3	0.79346	0.963812	-0.050419	0.950831	208
D2092.4	0.794233	0.963812	0.0375366	1.03825	258
lbp-6	0.792935	0.963812	-0.0305087	0.969952	404
cbl-1	0.796957	0.963812	-0.052488	0.948866	174
ola-1	0.794269	0.963812	-0.042444	0.958444	196
unc-95	0.794383	0.963812	-0.0603597	0.941426	141
atp-2	0.796767	0.963812	-0.0238179	0.976464	568
klc-2	0.799559	0.964523	0.0565612	1.05819	165
hrp-1	0.799679	0.964523	0.0576313	1.05932	182
Y71H2AM.13	0.799078	0.964523	0.0565639	1.05819	155
stt-3	0.798961	0.964523	0.0598142	1.06164	161
acs-17	0.80124	0.965761	-0.0509394	0.950336	181
hpo-34	0.801794	0.965785	0.0464193	1.04751	202
K08D12.6	0.802781	0.965863	-0.0326968	0.967832	562
acp-6	0.802927	0.965863	0.0224043	1.02266	481
cpz-2	0.80364	0.966078	-0.0728576	0.929733	152
cmd-1	0.80422	0.966133	-0.0299299	0.970514	377
nlp-27	0.808301	0.968553	0.0209463	1.02117	475
hpo-19	0.810966	0.968553	-0.0509923	0.950286	187
col-143	0.81633	0.968553	0.014268	1.01437	588
tag-196	0.816202	0.968553	0.0351004	1.03572	241
act-1	0.813913	0.968553	-0.0171871	0.98296	589
F45D3.4	0.815558	0.968553	0.0313574	1.03185	300
F28B4.3	0.814419	0.968553	0.0381151	1.03885	210
spp-5	0.818526	0.968553	0.0261301	1.02647	378
aco-1	0.814716	0.968553	-0.0410385	0.959792	261
F22H10.3	0.815717	0.968553	-0.0413269	0.959515	243
rps-25	0.81232	0.968553	0.0173815	1.01753	405
R10H10.3	0.811771	0.968553	-0.049823	0.951398	180
kin-4	0.807301	0.968553	-0.0402426	0.960556	142
Y40H7A.10	0.817747	0.968553	-0.054492	0.946966	149
icd-2	0.817823	0.968553	-0.0395964	0.961177	266
tppp-1	0.818341	0.968553	0.0500122	1.05128	177
F53F10.2	0.817311	0.968553	0.0425951	1.04352	219
cle-1	0.818556	0.968553	-0.046189	0.954861	190
ensa-1	0.810192	0.968553	-0.054188	0.947254	146
ifet-1	0.808127	0.968553	0.0498321	1.05109	133
acdh-11	0.815834	0.968553	-0.0450944	0.955907	134
cua-1	0.813245	0.968553	-0.0366922	0.963973	127
nduo-5	0.815119	0.968553	-0.036458	0.964199	239
goa-1	0.821793	0.971112	0.0497106	1.05097	196
T07E3.4	0.821261	0.971112	0.0487105	1.04992	159
mct-3	0.823769	0.972811	0.0546597	1.05618	161
rpt-6	0.825165	0.973824	-0.0516839	0.949629	163
Y45F10D.4	0.826543	0.974751	0.0575831	1.05927	129
ZK1058.9	0.827029	0.974751	-0.0344484	0.966138	243
cey-1	0.828417	0.975751	-0.0266844	0.973668	388
lido-8	0.829132	0.975958	0.032925	1.03347	244
rps-30	0.831904	0.976456	0.020024	1.02023	352
ZC443.3	0.830376	0.976456	-0.0517998	0.949519	131
F01G4.6	0.830984	0.976456	-0.0215144	0.978715	492
prdh-1	0.831855	0.976456	0.0395116	1.0403	198
hsp-4	0.832796	0.976456	-0.0414727	0.959376	210
nlp-18	0.832695	0.976456	0.0258128	1.02615	133
M02H5.8	0.860693	0.976642	0.0377381	1.03846	128
aagr-3	0.838478	0.976642	0.0366361	1.03732	234
unc-41	0.837232	0.976642	0.040188	1.04101	131
F32D8.12	0.845567	0.976642	-0.0318774	0.968625	216
T19B10.2	0.860875	0.976642	-0.0300599	0.970387	209
ril-1	0.840645	0.976642	-0.0251078	0.975205	381
pes-9	0.857051	0.976642	-0.0252469	0.975069	339
fat-5	0.860795	0.976642	-0.0320227	0.968485	197
rpl-2	0.851219	0.976642	0.0170582	1.0172	488
unc-1	0.854291	0.976642	-0.0473594	0.953745	135
gyg-1	0.858354	0.976642	-0.0299334	0.97051	237
hpk-1	0.842985	0.976642	0.027643	1.02803	162
pdi-2	0.846742	0.976642	0.0235104	1.02379	397
flp-11	0.836877	0.976642	-0.105993	0.899431	146
M60.4	0.857875	0.976642	0.0200876	1.02029	391
B0272.3	0.8585	0.976642	-0.0356673	0.964961	168
gst-36	0.844987	0.976642	-0.0472039	0.953893	146
F20D1.3	0.835086	0.976642	0.0359797	1.03663	253
dyn-1	0.853616	0.976642	-0.0449222	0.956072	132
Y54G2A.11	0.86212	0.976642	0.032345	1.03287	174
eif-1.A	0.83668	0.976642	-0.142491	0.867195	155
ribo-1	0.861592	0.976642	0.0330741	1.03363	178
isp-1	0.862124	0.976642	0.0217178	1.02196	383
rack-1	0.841677	0.976642	0.0368143	1.0375	354
ttr-16	0.848371	0.976642	-0.00946912	0.990576	550
swsn-4	0.86105	0.976642	-0.0219835	0.978256	188
F58B3.6	0.838872	0.976642	-0.0535297	0.947878	136
sptl-1	0.845669	0.976642	-0.0444032	0.956568	196
misc-1	0.858065	0.976642	-0.0380856	0.962631	153
F54A3.5	0.858913	0.976642	0.0339629	1.03455	174
linc-8	0.840673	0.976642	-0.048977	0.952203	127
rfip-1	0.840064	0.976642	-0.0506827	0.95058	237
F40H3.1	0.854792	0.976642	-0.0467257	0.954349	130
lgg-1	0.859969	0.976642	0.0192689	1.01946	429
T19D12.6	0.853547	0.976642	0.0307569	1.03123	182
unc-104	0.855346	0.976642	0.0353471	1.03598	258
ZK1307.1	0.848363	0.976642	0.0472986	1.04844	138
gst-5	0.849609	0.976642	-0.0434995	0.957433	141
gpb-1	0.839242	0.976642	0.032198	1.03272	276
pqn-59	0.848793	0.976642	-0.0366497	0.964014	245
pas-3	0.845163	0.976642	-0.0535139	0.947893	157
tre-1	0.854683	0.976642	0.0359773	1.03663	205
D2030.4	0.85982	0.976642	-0.0349258	0.965677	239
rpl-25.2	0.844509	0.976642	-0.0225563	0.977696	277
pbs-7	0.85305	0.976642	0.0391033	1.03988	154
cox-6B	0.838612	0.976642	-0.0232532	0.977015	436
har-1	0.844365	0.976642	-0.0279328	0.972454	310
prdx-3	0.851101	0.976642	0.0331253	1.03368	242
pdfr-1	0.855664	0.976642	-0.0416462	0.959209	131
R151.2	0.850699	0.976642	-0.0481228	0.953017	202
ncl-1	0.844179	0.976642	0.0344656	1.03507	170
rpl-35	0.856383	0.976642	-0.0156134	0.984508	342
unc-25	0.849646	0.976642	0.0219823	1.02223	141
ctc-3	0.836678	0.976642	0.0223054	1.02256	368
acs-1	0.869021	0.977889	-0.0241899	0.9761	280
dlst-1	0.865859	0.977889	-0.0224551	0.977795	348
catp-3	0.866841	0.977889	0.0330549	1.03361	158
fubl-1	0.869174	0.977889	-0.029833	0.970608	132
F47G9.1	0.868538	0.977889	0.032752	1.03329	147
C06G3.5	0.863962	0.977889	0.0245453	1.02485	157
dbt-1	0.864533	0.977889	-0.0407884	0.960032	184
F14E5.2	0.86703	0.977889	-0.0484353	0.952719	155
nep-17	0.868214	0.977889	-0.0530282	0.948353	239
spp-15	0.866024	0.977889	-0.0203026	0.979902	314
nra-2	0.86676	0.977889	0.0377927	1.03852	136
T26C12.1	0.874195	0.978666	-0.0419976	0.958872	132
cla-1	0.871567	0.978666	-0.0271166	0.973248	200
ZK809.3	0.87142	0.978666	-0.0271947	0.973172	246
cpt-1	0.874007	0.978666	-0.0270003	0.973361	169
rpl-43	0.873002	0.978666	0.0191763	1.01936	303
pars-1	0.873679	0.978666	-0.0423718	0.958513	160
col-95	0.874029	0.978666	-0.000889636	0.999111	444
epc-1	0.872787	0.978666	-0.0268094	0.973547	153
F21C10.7	0.874999	0.978959	-0.0340785	0.966496	187
dld-1	0.879406	0.980668	0.0198646	1.02006	352
lec-5	0.880216	0.980668	0.0133998	1.01349	394
rpn-9	0.880323	0.980668	0.0314486	1.03195	171
ran-4	0.879741	0.980668	0.0354725	1.03611	162
nduf-7	0.877646	0.980668	0.0264297	1.02678	271
C44B11.6	0.879962	0.980668	-0.0343897	0.966195	143
mlc-5	0.879811	0.980668	-0.0318144	0.968686	140
zipt-7.2	0.881406	0.98127	-0.0374973	0.963197	128
F52E1.14	0.882146	0.981489	0.025607	1.02594	197
spp-16	0.883731	0.981752	-0.0334531	0.9671	154
cct-2	0.884011	0.981752	0.0268192	1.02718	190
F37C12.3	0.883206	0.981752	-0.0294284	0.971	172
T28A11.2	0.885533	0.982771	-0.0292628	0.971161	155
ilys-5	0.887392	0.982771	0.00587706	1.00589	489
spp-14	0.888343	0.982771	-0.0175068	0.982646	391
cah-4	0.889821	0.982771	-0.0199848	0.980214	297
nog-1	0.889476	0.982771	-0.0457931	0.95524	147
C06A6.4	0.887269	0.982771	0.0336295	1.0342	192
lys-4	0.889621	0.982771	0.0277699	1.02816	171
ZK673.2	0.888687	0.982771	-0.144496	0.865458	130
Y71H2AM.4	0.886259	0.982771	0.0253344	1.02566	141
gsp-1	0.891055	0.982934	0.0172374	1.01739	251
mfsd-6	0.890987	0.982934	0.0281058	1.0285	154
unc-44	0.893574	0.983792	0.0123763	1.01245	500
wdr-23	0.89401	0.983792	-0.0323223	0.968194	129
tfg-1	0.892512	0.983792	-0.034634	0.965959	203
col-92	0.893784	0.983792	-0.0137866	0.986308	439
catp-7	0.895694	0.984446	-0.0300803	0.970368	137
alh-8	0.895191	0.984446	-0.0114315	0.988634	524
atp-5	0.896544	0.984782	-0.0148109	0.985298	451
F18A11.3	0.897551	0.98529	0.0270166	1.02738	147
ZK686.3	0.899004	0.986285	0.0232898	1.02356	157
K08D12.3	0.901194	0.988067	-0.024058	0.976229	159
hprt-1	0.90172	0.988067	-0.0328057	0.967727	196
F49E2.5	0.903162	0.988215	0.0134468	1.01354	405
plc-4	0.904808	0.988215	0.0268695	1.02723	127
mlc-4	0.905135	0.988215	0.0200211	1.02022	191
mlcd-1	0.904767	0.988215	0.0193018	1.01949	127
clp-1	0.903373	0.988215	0.0145107	1.01462	392
K08E3.5	0.903976	0.988215	0.0172703	1.01742	296
B0395.3	0.906337	0.988334	0.0292476	1.02968	168
pqn-87	0.906305	0.988334	-0.0210202	0.979199	235
dpy-21	0.907577	0.989089	0.0290824	1.02951	131
hphd-1	0.909727	0.990239	-0.0112804	0.988783	435
rab-10	0.909278	0.990239	-0.0278761	0.972509	185
kin-2	0.911755	0.991252	-0.0157442	0.984379	325
cdc-48.2	0.911394	0.991252	-0.023195	0.977072	221
gtbp-1	0.912865	0.991492	0.0225437	1.0228	149
xbp-1	0.913072	0.991492	0.0125127	1.01259	404
srp-2	0.916731	0.991678	-0.00947372	0.990571	129
erfa-1	0.921471	0.991678	0.0181415	1.01831	142
ret-1	0.917782	0.991678	-0.0114812	0.988584	454
T03G6.3	0.920107	0.991678	0.0198078	1.02001	185
C15H9.9	0.920856	0.991678	0.0141078	1.01421	253
unc-115	0.919816	0.991678	0.0170815	1.01723	235
copb-1	0.917708	0.991678	0.0181217	1.01829	187
din-1	0.915111	0.991678	0.0122081	1.01228	189
pdi-3	0.913969	0.991678	-0.0194897	0.980699	346
H32K16.2	0.917668	0.991678	-0.0162959	0.983836	139
tba-1	0.919193	0.991678	-0.0116422	0.988425	373
rps-22	0.919618	0.991678	-0.00712109	0.992904	233
unc-103	0.918622	0.991678	-0.0162133	0.983917	139
sel-2	0.914697	0.991678	0.0175286	1.01768	189
ZK632.10	0.921321	0.991678	0.0170992	1.01725	162
K07E3.4	0.923106	0.991735	-0.0157731	0.984351	233
T10B10.4	0.923169	0.991735	-0.0190106	0.981169	136
paqr-1	0.922926	0.991735	-0.0190225	0.981157	134
pod-1	0.924459	0.992531	0.0199166	1.02012	188
pdi-6	0.926337	0.993772	0.0118237	1.01189	240
clec-85	0.928027	0.993772	0.011428	1.01149	179
col-80	0.928363	0.993772	-0.00695758	0.993067	601
pbs-4	0.926802	0.993772	0.0179753	1.01814	154
ctc-2	0.927558	0.993772	-0.00494748	0.995065	278
F53F4.10	0.930029	0.994378	0.0130496	1.01314	296
col-106	0.929841	0.994378	-0.0242708	0.976021	593
dnj-19	0.93358	0.994417	-0.0168667	0.983275	138
C05D9.9	0.937436	0.994417	0.0159965	1.01613	151
W07E11.1	0.932073	0.994417	0.0121256	1.0122	229
acdh-10	0.939011	0.994417	0.0169909	1.01714	174
ttr-17	0.93521	0.994417	0.014181	1.01428	245
Y45F10B.13	0.935122	0.994417	0.0487433	1.04995	167
tag-273	0.939416	0.994417	0.0168424	1.01699	191
C17C3.1	0.938302	0.994417	-0.00386496	0.996142	200
E04F6.8	0.938325	0.994417	-0.0143622	0.98574	190
F54D5.3	0.939182	0.994417	-0.0155918	0.984529	191
cars-1	0.932917	0.994417	-0.0210071	0.979212	183
Y71F9AL.9	0.934167	0.994417	0.00884131	1.00888	248
pqn-24	0.933541	0.994417	-0.021488	0.978741	180
ucr-1	0.937268	0.994417	0.00987674	1.00993	358
F56C9.7	0.935805	0.994417	0.0138232	1.01392	224
ech-6	0.938123	0.994417	0.00345197	1.00346	498
mev-1	0.93903	0.994417	-0.0122046	0.98787	286
cyn-3	0.940742	0.994614	-0.0110119	0.989049	340
immt-1	0.944553	0.994614	-0.0137777	0.986317	219
Y41D4A.5	0.944427	0.994614	0.00853168	1.00857	146
deb-1	0.940742	0.994614	0.0144733	1.01458	237
alh-3	0.943925	0.994614	-0.0143444	0.985758	198
E04F6.9	0.942235	0.994614	-0.0163248	0.983808	180
idha-1	0.941818	0.994614	0.0132979	1.01339	270
rpl-31	0.943066	0.994614	0.00310127	1.00311	331
Y56A3A.7	0.944515	0.994614	-0.0155939	0.984527	132
rmd-2	0.947392	0.996197	-0.00930926	0.990734	321
pfn-2	0.94826	0.996197	-0.0184609	0.981708	177
spd-5	0.946801	0.996197	0.0149172	1.01503	127
unc-94	0.948044	0.996197	-0.0112044	0.988858	195
F11E6.3	0.949048	0.996445	-0.000782892	0.999217	589
rop-1	0.959215	0.996966	-0.00736637	0.992661	187
F15B9.10	0.962703	0.996966	-0.00676744	0.993255	136
lap-2	0.964498	0.996966	-0.00564596	0.99437	325
pptr-1	0.958596	0.996966	0.00611557	1.00613	165
F25E2.2	0.964087	0.996966	0.00397973	1.00399	336
aqp-7	0.958304	0.996966	0.00524337	1.00526	427
C12D12.1	0.960168	0.996966	0.0146065	1.01471	133
act-4	0.960096	0.996966	-0.00525881	0.994755	583
kynu-1	0.959548	0.996966	0.011863	1.01193	202
F46H5.3	0.959829	0.996966	0.0141144	1.01421	608
B0416.5	0.963094	0.996966	0.231721	1.26077	161
nucb-1	0.964983	0.996966	-0.00410079	0.995908	137
mig-15	0.950176	0.996966	-0.018885	0.981292	136
F38B2.4	0.956794	0.996966	0.00898047	1.00902	235
mrp-5	0.957957	0.996966	-0.0142041	0.985896	128
trap-3	0.95918	0.996966	0.00762006	1.00765	327
elo-1	0.953703	0.996966	-0.00812044	0.991912	336
uba-1	0.958554	0.996966	-0.00803885	0.991993	279
apd-3	0.963421	0.996966	-0.0174005	0.98275	127
F07H5.5	0.961038	0.996966	0.0049849	1.005	477
tln-1	0.953942	0.996966	-0.00912798	0.990914	210
T19A6.1	0.964245	0.996966	-0.0109607	0.989099	148
sod-2	0.960431	0.996966	0.00787277	1.0079	175
clec-87	0.955131	0.996966	0.00884268	1.00888	179
ZC247.1	0.958859	0.996966	0.00522694	1.00524	432
tba-2	0.962716	0.996966	-0.00574708	0.994269	444
T04A8.7	0.961893	0.996966	-0.0131169	0.986969	135
mdt-15	0.952941	0.996966	-0.0142034	0.985897	194
Y94H6A.8	0.965667	0.997103	-0.0176794	0.982476	162
perm-4	0.970065	0.997353	0.00311882	1.00312	418
F55F10.1	0.968509	0.997353	-0.00596404	0.994054	138
sgt-1	0.971518	0.997353	0.0045573	1.00457	220
C18E9.4	0.970044	0.997353	0.00730764	1.00733	231
nuo-1	0.971978	0.997353	-0.00464535	0.995365	333
Y51H1A.3	0.971204	0.997353	-0.00475244	0.995259	317
dpt-1	0.970058	0.997353	-0.0071239	0.992901	127
zip-2	0.967112	0.997353	0.00511585	1.00513	308
hsp-60	0.971598	0.997353	-0.0112372	0.988826	250
kin-19	0.969441	0.997353	-0.0066416	0.99338	234
slc-17.2	0.968948	0.997353	-0.00441154	0.995598	145
K02F2.5	0.972733	0.997561	0.00231676	1.00232	260
clec-1	0.9796	0.997799	0.00652235	1.00654	402
hpo-8	0.988299	0.997799	-0.00397027	0.996038	181
F20A1.1	0.974551	0.997799	0.00419441	1.0042	247
ppm-1.A	0.989496	0.997799	-0.0102786	0.989774	210
mif-2	0.9849	0.997799	-0.0059978	0.99402	161
Y69H2.3	0.989745	0.997799	0.000760206	1.00076	151
F35A5.1	0.987085	0.997799	-0.00208233	0.99792	227
sdha-1	0.990073	0.997799	-0.00187299	0.998129	261
pbs-1	0.977328	0.997799	0.00576635	1.00578	141
vha-11	0.977835	0.997799	0.00511314	1.00513	343
allo-1	0.983244	0.997799	-0.00318067	0.996824	168
lgg-2	0.976494	0.997799	0.00534027	1.00535	207
alh-6	0.974934	0.997799	0.00392758	1.00394	234
iff-2	0.986172	0.997799	-0.00272682	0.997277	374
vha-9	0.979526	0.997799	-0.00371555	0.996291	297
metr-1	0.983031	0.997799	0.00281679	1.00282	380
sdhd-1	0.980638	0.997799	-0.00414611	0.995862	263
tbc-17	0.983575	0.997799	-0.00958253	0.990463	146
gst-20	0.988549	0.997799	0.00161283	1.00161	194
men-1	0.97437	0.997799	0.00582854	1.00585	277
egl-30	0.978469	0.997799	-0.0026619	0.997342	288
F23C8.5	0.987358	0.997799	-0.00254921	0.997454	321
aars-2	0.987035	0.997799	-0.00141335	0.998588	191
lmn-1	0.979655	0.997799	-0.00231178	0.997691	229
mpc-1	0.977822	0.997799	-0.00464095	0.99537	298
gars-1	0.981676	0.997799	0.00564333	1.00566	157
R02F2.1	0.979948	0.997799	-0.00352072	0.996485	352
tdo-2	0.985862	0.997799	0.00801607	1.00805	192
F47D12.9	0.988507	0.997799	0.00180321	1.0018	145
mdh-2	0.984919	0.997799	0.00184326	1.00184	480
unc-69	0.988058	0.997799	0.0117647	1.01183	144
dct-16	0.993283	0.998076	-0.00364191	0.996365	516
T14G8.3	0.992806	0.998076	0.00189694	1.0019	158
vha-17	0.993319	0.998076	0.000835517	1.00084	337
T14G10.5	0.994763	0.998076	-0.0077528	0.992277	180
cpt-2	0.994232	0.998076	-0.000736384	0.999264	130
lec-1	0.993488	0.998076	0.000961529	1.00096	415
vha-2	0.992172	0.998076	0.00129078	1.00129	487
cts-1	0.993969	0.998076	-0.000309565	0.99969	458
W06A7.2	0.997282	0.998165	0.00274204	1.00275	157
tnt-3	0.996502	0.998165	-0.00296007	0.997044	219
aass-1	0.997613	0.998165	0.00173958	1.00174	261
oaz-1	0.995581	0.998165	0.000196616	1.0002	417
ile-1	0.996829	0.998165	0.000788381	1.00079	144
spk-1	0.998742	0.998742	-9.80828e-05	0.999902	240

### Sheet: cluster12
genename	pval	qval	logFC	FC	num_cells_expressed
ule-4	3.84056e-19	8.97924e-16	-0.885056	0.412691	146
ttn-1	4.23032e-08	3.92451e-05	0.846912	2.33243	98
Y39B6A.1	6.7143e-08	3.92451e-05	-0.500834	0.606025	180
ctc-1	6.32384e-08	3.92451e-05	0.602515	1.82671	194
tag-335	1.92599e-06	0.000900595	-0.972022	0.378317	103
set-9	2.90685e-06	0.0011327	0.60027	1.82261	102
icl-1	7.36832e-06	0.00235605	-0.52267	0.592935	259
lbp-2	8.2147e-06	0.00235605	-0.533034	0.586822	208
ndk-1	9.0695e-06	0.00235605	0.292835	1.34022	401
lmp-1	1.25786e-05	0.00267353	0.882124	2.41603	145
F46H5.3	1.16156e-05	0.00267353	-0.397548	0.671966	299
cpn-3	2.28728e-05	0.00445638	-0.35721	0.699626	236
mlc-2	3.99956e-05	0.00719306	-0.457395	0.63293	232
sac-1	5.05921e-05	0.00844888	-0.583221	0.558098	139
har-2	5.62024e-05	0.00876009	0.581613	1.78892	97
D1054.10	6.69206e-05	0.00977877	-0.588183	0.555336	121
pqn-87	9.68041e-05	0.0125738	-0.486632	0.614693	226
lev-11	9.45989e-05	0.0125738	-0.364362	0.69464	239
pos-1	0.000106153	0.0130625	0.46896	1.59833	271
ZK809.5	0.000122461	0.0143157	0.749512	2.11597	132
sax-7	0.000180607	0.0201076	-0.287182	0.750375	144
snpc-4	0.000190166	0.0202094	0.909511	2.48311	97
irld-23	0.000200665	0.0203964	0.428965	1.53567	278
inos-1	0.000218097	0.0203964	0.878825	2.40807	115
rpt-6	0.000210574	0.0203964	0.578298	1.783	192
elo-6	0.000248041	0.0223046	0.409482	1.50604	259
linc-7	0.000262098	0.0226957	0.40624	1.50116	226
vit-4	0.000278876	0.0232861	-0.255364	0.774634	302
D1044.6	0.000294147	0.0237143	-0.62954	0.532837	120
rps-12	0.000327693	0.0255382	0.306626	1.35883	327
ppfr-1	0.00040371	0.0304476	-0.443785	0.641603	135
tps-2	0.0004572	0.0334042	-0.91498	0.400525	95
T26G10.1	0.000474804	0.0336391	0.908843	2.48145	94
csq-1	0.000506593	0.0348357	-0.696702	0.498226	121
rbm-3.2	0.0005828	0.0389311	0.327162	1.38703	322
EEED8.3	0.000641025	0.0405059	0.568104	1.76492	185
rpl-7	0.000624477	0.0405059	0.250862	1.28513	385
F49C12.11	0.000769227	0.046352	0.563592	1.75697	141
iff-1	0.000773194	0.046352	0.339761	1.40461	320
Y32H12A.8	0.000807361	0.0471403	0.37586	1.45624	114
far-2	0.000826669	0.0471403	-0.233325	0.791896	309
act-1	0.000916388	0.0507155	-0.232906	0.792228	340
rpl-10	0.000932748	0.0507155	0.23612	1.26633	386
fln-1	0.000957532	0.0508798	0.370861	1.44898	258
npp-20	0.00103877	0.0527965	0.659882	1.93456	100
pyr-1	0.00101854	0.0527965	0.648482	1.91264	109
Y37D8A.19	0.00106332	0.0528945	-0.454127	0.635002	137
pnk-1	0.0011705	0.0560389	0.729775	2.07461	108
set-1	0.00117447	0.0560389	0.570662	1.76944	106
K05C4.2	0.00121484	0.056806	0.797645	2.22031	109
T20F5.6	0.00123999	0.0568449	0.264301	1.30252	98
rpl-15	0.00132414	0.0582619	0.270366	1.31044	348
gst-7	0.00134565	0.0582619	0.454634	1.5756	204
fasn-1	0.00130438	0.0582619	0.631546	1.88052	107
F08F3.6	0.00151135	0.0617951	-0.553447	0.574964	113
ttc-17	0.00155941	0.0617951	0.555847	1.74342	119
ttr-51	0.00154209	0.0617951	-0.411415	0.662712	215
ttr-45	0.00148592	0.0617951	-0.618452	0.538778	139
rpl-1	0.00151617	0.0617951	0.261195	1.29848	369
bath-40	0.00164993	0.0642923	-0.469395	0.625381	107
lec-10	0.00168464	0.0644403	0.500486	1.64952	184
istr-1	0.00170885	0.0644403	0.512506	1.66947	113
snr-6	0.00179717	0.0666951	0.503906	1.65517	188
cri-3	0.00184792	0.0675067	0.600134	1.82236	142
lpd-7	0.0020197	0.0726469	0.513572	1.67125	149
F28H7.3	0.00219097	0.0776134	0.633763	1.88469	131
rps-30	0.0022388	0.0781243	0.290144	1.33662	353
asp-6	0.00236676	0.0801956	0.336195	1.39961	255
ccdc-47	0.00236232	0.0801956	0.573424	1.77433	143
rme-1	0.00261258	0.0872603	-0.456469	0.633517	173
Y105C5B.5	0.00272308	0.0887259	-0.707008	0.493117	99
yop-1	0.00273236	0.0887259	0.408332	1.50431	230
cpl-1	0.00298763	0.0925546	-0.272733	0.761296	327
rps-24	0.00300608	0.0925546	0.261648	1.29907	350
idhg-1	0.00300862	0.0925546	0.612425	1.8449	111
ctc-3	0.00297544	0.0925546	0.28322	1.3274	271
cpi-1	0.0034417	0.100626	-0.440206	0.643904	159
vps-24	0.00344313	0.100626	0.716299	2.04684	103
R05H5.3	0.0034073	0.100626	0.406071	1.50091	212
tim-1	0.00340879	0.100626	0.587151	1.79886	136
rps-0	0.00363446	0.104906	0.217037	1.24239	356
ucr-2.1	0.00369526	0.10536	-0.6746	0.50936	113
fars-2	0.0039963	0.107395	-0.686895	0.503136	109
rpl-18	0.00398854	0.107395	0.223063	1.2499	386
Y41E3.1	0.00395826	0.107395	0.51404	1.67203	97
xrn-2	0.00383826	0.107395	0.660393	1.93555	107
cyb-2.2	0.00393295	0.107395	0.493998	1.63886	144
sdhb-1	0.00405255	0.107669	-0.447181	0.639428	178
rpl-23	0.00413418	0.108603	0.250527	1.2847	360
rpoa-2	0.00424666	0.110319	0.697436	2.0086	95
ZC373.2	0.00432719	0.111175	-0.467978	0.626267	104
arx-4	0.0044228	0.112397	0.677022	1.96801	95
tbc-3	0.00459744	0.114824	-0.37757	0.685525	114
ntl-3	0.00461652	0.114824	-0.458337	0.632334	146
ttr-25	0.00494895	0.120169	-0.563939	0.568964	95
F19B6.1	0.00489262	0.120169	0.56558	1.76047	130
K10C3.5	0.00498563	0.120169	-0.588172	0.555342	100
cyn-7	0.00525917	0.121742	0.201461	1.22319	399
rpl-12	0.00521889	0.121742	0.190256	1.20956	402
C05C10.5	0.0051248	0.121742	0.395499	1.48512	230
ZK688.5	0.00516264	0.121742	-0.686959	0.503103	102
adss-1	0.00553823	0.125712	-0.518115	0.595642	162
lec-9	0.0055002	0.125712	0.340725	1.40597	258
F45H10.3	0.00560521	0.126009	0.532457	1.70311	161
rpl-7A	0.00570389	0.127007	0.191211	1.21072	400
cts-1	0.00595032	0.131244	0.294873	1.34296	280
col-122	0.00616126	0.134626	-0.19759	0.820706	273
act-4	0.00625473	0.135403	-0.265835	0.766566	222
Y32F6A.5	0.00635957	0.135772	0.467036	1.59526	146
samp-1	0.00644596	0.135772	0.704875	2.02359	97
vab-10	0.00643665	0.135772	-0.425838	0.653222	169
pck-2	0.00654873	0.136705	-0.219857	0.802634	351
T04C9.1	0.00671687	0.138974	0.600898	1.82376	113
rps-18	0.00708321	0.144005	0.236341	1.26661	357
mlc-3	0.0070422	0.144005	-0.2635	0.768357	247
skp-1	0.00730416	0.14656	0.416613	1.51682	107
F49C12.12	0.00739698	0.14656	-0.507676	0.601893	101
arl-8	0.00734447	0.14656	0.514186	1.67228	155
F54D5.12	0.00748838	0.146566	-0.603655	0.54681	119
rps-20	0.00752262	0.146566	0.246232	1.2792	334
K08D12.3	0.00783443	0.150104	0.396526	1.48665	200
C34B2.8	0.00789682	0.150104	0.528596	1.69655	142
ubc-20	0.0078088	0.150104	0.485151	1.62442	121
drap-1	0.008296	0.151532	0.67121	1.9566	97
cpz-2	0.00819137	0.151532	-0.669652	0.511887	101
cey-1	0.00804902	0.151532	-0.383566	0.681427	218
F25B5.6	0.00812711	0.151532	0.39043	1.47762	153
plg-1	0.00828969	0.151532	-0.318292	0.72739	209
zip-2	0.00844271	0.153016	-0.430379	0.650263	149
dcap-2	0.00866538	0.155844	-0.372653	0.688904	125
ule-5	0.00878718	0.156828	-0.430994	0.649863	116
unc-54	0.00888672	0.157403	-0.235714	0.790007	224
clec-85	0.00945237	0.164981	-0.546883	0.578751	123
anc-1	0.00945574	0.164981	0.376788	1.45759	182
dhc-1	0.00968202	0.167678	-0.294732	0.744731	261
vps-37	0.00997037	0.171402	0.333132	1.39533	96
tcc-1	0.0110058	0.185528	-0.31538	0.729511	217
col-101	0.0111279	0.185528	-0.197539	0.820748	253
memi-3	0.0109127	0.185528	0.449483	1.5675	162
F36A2.7	0.0111888	0.185528	-0.351052	0.703947	236
W04A4.5	0.0110967	0.185528	0.219605	1.24559	93
C39D10.7	0.0113215	0.186405	0.354364	1.42527	183
pgl-1	0.0118739	0.194133	0.298183	1.34741	257
dct-18	0.0123727	0.200884	0.494794	1.64016	116
cdl-1	0.0126288	0.203009	0.409218	1.50564	181
cpn-1	0.0126772	0.203009	0.413644	1.51232	183
nduo-1	0.012867	0.204646	0.377733	1.45897	165
rps-16	0.0132327	0.206253	0.258616	1.29514	293
gta-1	0.0131399	0.206253	-0.394011	0.674347	190
T05F1.2	0.0131561	0.206253	-0.267676	0.765156	273
cpg-4	0.0137366	0.211814	0.476481	1.6104	137
ttr-15	0.0137706	0.211814	-0.264569	0.767536	237
gpcp-2	0.0139873	0.21374	-0.151153	0.859716	119
myo-3	0.0143562	0.217954	-0.509534	0.600776	107
C45B2.1	0.0145702	0.218727	-0.439692	0.644235	133
Y42H9AR.4	0.0147149	0.218727	0.607698	1.8362	101
Y18D10A.11	0.0146955	0.218727	0.414875	1.51418	169
R02F2.1	0.0147814	0.218727	0.338343	1.40262	244
C18E9.2	0.0149438	0.21974	-0.389984	0.677068	176
allo-1	0.0151832	0.220486	0.497569	1.64472	137
eri-9	0.0151023	0.220486	0.458609	1.58187	131
nasp-2	0.0155644	0.224628	-0.248619	0.779877	324
iff-2	0.0156641	0.224678	0.449842	1.56806	153
plk-3	0.0159497	0.227381	0.398069	1.48895	177
C27C7.1	0.0160556	0.227503	0.463714	1.58997	132
E01A2.2	0.0163169	0.229813	0.442888	1.5572	158
rps-27	0.0170335	0.235647	0.245889	1.27876	328
tos-1	0.0169969	0.235647	-0.282599	0.753822	194
rpl-16	0.0168447	0.235647	0.209267	1.23277	365
lipl-5	0.0175189	0.235958	0.265785	1.30445	262
D1086.10	0.0176297	0.235958	-0.32466	0.722773	115
zen-4	0.0177137	0.235958	-0.520969	0.593945	131
rps-8	0.0175439	0.235958	0.164982	1.17937	371
T24H7.2	0.0177624	0.235958	-0.434173	0.6478	157
far-1	0.0171665	0.235958	-0.318889	0.726956	219
unc-69	0.0175121	0.235958	0.495498	1.64132	119
nhr-66	0.0180144	0.236162	0.183532	1.20145	96
gmps-1	0.0179557	0.236162	-0.451538	0.636648	125
W01D2.1	0.0180808	0.236162	0.233999	1.26364	332
act-3	0.0183449	0.238056	-0.219765	0.802708	335
F58F12.1	0.0186331	0.238056	0.301773	1.35225	257
clu-1	0.0186245	0.238056	0.409165	1.50556	161
pola-1	0.0185264	0.238056	-0.375243	0.687123	154
pmt-2	0.0188342	0.239317	0.279483	1.32245	269
Y14H12B.1	0.0193979	0.245147	0.509447	1.66437	121
hpo-18	0.0196551	0.246194	0.410723	1.50791	134
T21C9.13	0.0196913	0.246194	0.341776	1.40745	208
F10E7.2	0.0203057	0.252525	0.461565	1.58655	104
ppm-1.G	0.0204248	0.252662	0.60212	1.82599	94
mogs-1	0.0207542	0.253167	-0.438828	0.644792	117
par-3	0.0207905	0.253167	0.376352	1.45696	166
ctb-1	0.0207471	0.253167	0.330734	1.39199	203
ksr-2	0.0213193	0.258019	-0.468376	0.626018	122
imph-1	0.0214096	0.258019	-0.517049	0.596277	112
snr-4	0.021526	0.258092	0.351698	1.42148	161
rfc-1	0.0225933	0.258665	-0.342958	0.709668	188
rpl-26	0.0221643	0.258665	0.222862	1.24965	344
cars-1	0.0222566	0.258665	0.421891	1.52484	151
cas-2	0.0228387	0.258665	0.432824	1.5416	136
kca-1	0.0229015	0.258665	0.429511	1.53651	117
lst-1	0.022211	0.258665	0.439844	1.55246	105
Y22D7AL.10	0.0220753	0.258665	0.351486	1.42118	203
Y71H2AM.13	0.0228444	0.258665	-0.48845	0.613577	102
F56F11.4	0.0224131	0.258665	-0.341529	0.710683	155
H14A12.3	0.0222648	0.258665	0.465052	1.5921	98
fum-1	0.0219403	0.258665	-0.345187	0.708088	201
C48B4.7	0.0224689	0.258665	0.486074	1.62592	130
R07H5.8	0.0239157	0.268005	-0.351385	0.703712	210
cdc-14	0.0239577	0.268005	-0.40242	0.6687	94
wdr-23	0.0241253	0.268594	0.266052	1.3048	96
mix-1	0.0247481	0.270379	-0.279867	0.755884	216
prp-31	0.0247323	0.270379	0.47042	1.60067	123
asah-1	0.0247274	0.270379	0.472316	1.6037	111
Y111B2A.10	0.0245856	0.270379	0.591473	1.80665	96
sup-17	0.024987	0.27172	0.332688	1.39471	111
ZK1307.8	0.0252091	0.27263	0.424844	1.52935	156
clec-87	0.0254206	0.27263	0.164288	1.17855	355
rps-1	0.0254128	0.27263	0.171111	1.18662	387
suds-3	0.0257119	0.273248	-0.322633	0.72424	96
unc-87	0.0255963	0.273248	-0.275968	0.758837	207
eef-1A.1	0.0259314	0.274333	0.117529	1.12471	412
hsp-3	0.0265457	0.278229	-0.313063	0.731204	224
rps-28	0.0266567	0.278229	0.33341	1.39572	207
rme-8	0.0264832	0.278229	-0.469882	0.625076	135
cand-1	0.0269408	0.279945	-0.432821	0.648677	132
snr-1	0.0270631	0.279971	0.403853	1.49758	164
lap-2	0.0272159	0.280312	-0.310063	0.733401	224
F11E6.3	0.0274142	0.281116	-0.226714	0.797149	247
nog-1	0.0278121	0.281974	0.364535	1.43984	172
fat-2	0.0281267	0.281974	0.280233	1.32344	216
sec-61	0.0282215	0.281974	0.233381	1.26286	314
mel-46	0.0276844	0.281974	-0.527793	0.589905	98
hrpk-1	0.0279952	0.281974	0.448328	1.56569	123
cids-2	0.0279569	0.281974	0.523687	1.68824	99
Y62H9A.5	0.0289189	0.285104	-0.358768	0.698536	106
M116.5	0.0290988	0.285104	0.526826	1.69355	97
F46C5.9	0.0291459	0.285104	0.389126	1.47569	122
ubr-4	0.0292664	0.285104	-0.282772	0.753691	223
gna-2	0.0292379	0.285104	0.351539	1.42125	187
K10D2.5	0.0292103	0.285104	0.426606	1.53205	125
memi-2	0.029748	0.288592	0.431498	1.53956	121
str-238	0.0302109	0.288769	0.561908	1.75402	100
clik-1	0.0300021	0.288769	-0.236679	0.789245	249
sel-11	0.0302602	0.288769	-0.393817	0.674478	120
mex-5	0.0302229	0.288769	0.247614	1.28097	294
pezo-1	0.0305859	0.29069	-0.373262	0.688485	161
spn-4	0.0311589	0.292645	0.271364	1.31175	259
F59E12.9	0.0309776	0.292645	0.315486	1.37093	136
golg-4	0.0311671	0.292645	-0.421414	0.656119	124
syp-4	0.0314454	0.294078	0.427769	1.53383	127
arx-2	0.0324025	0.294775	0.448829	1.56648	119
T25C12.3	0.0320953	0.294775	-0.361564	0.696586	153
R12C12.5	0.0321672	0.294775	-0.411803	0.662455	119
ZK973.1	0.0319669	0.294775	0.410605	1.50773	144
xnp-1	0.0320398	0.294775	-0.332011	0.717479	179
C37A2.7	0.0324024	0.294775	0.215299	1.24023	338
kin-18	0.0321135	0.294775	-0.35816	0.698961	140
vit-1	0.0341392	0.306925	-0.149229	0.861372	352
rpl-20	0.0340356	0.306925	0.177776	1.19456	364
let-99	0.0342632	0.306925	-0.242173	0.78492	127
rpl-27	0.0341405	0.306925	0.223289	1.25018	315
ubxn-6	0.0350884	0.309573	0.344711	1.41158	127
npp-14	0.034828	0.309573	0.430679	1.5383	132
spt-16	0.0348323	0.309573	0.292929	1.34035	225
cku-70	0.0349773	0.309573	-0.435548	0.64691	102
sqv-4	0.0357037	0.312641	-0.324754	0.722705	189
npp-11	0.0356212	0.312641	0.497755	1.64502	98
C47G2.4	0.0367651	0.319542	0.40702	1.50233	94
rsr-1	0.0366722	0.319542	0.410899	1.50817	94
rrn-3.1	0.0371308	0.321525	0.22065	1.24689	212
dhs-25	0.0373315	0.32207	0.35532	1.42664	115
col-143	0.0380952	0.325381	-0.174405	0.839956	307
K06G5.1	0.0381327	0.325381	-0.368243	0.691949	163
ZK546.14	0.0379279	0.325381	0.417801	1.51862	129
cup-14	0.0383891	0.32636	-0.487424	0.614207	97
aak-1	0.0385266	0.32636	0.411944	1.50975	96
ctf-4	0.0389286	0.328574	-0.330911	0.718269	175
spl-1	0.0398324	0.331756	0.455646	1.57719	122
C17C3.1	0.0397529	0.331756	-0.376726	0.686104	105
npp-12	0.0395388	0.331756	0.330447	1.39159	174
C41G7.9	0.0398731	0.331756	0.445264	1.5609	128
T24D1.3	0.0401842	0.333158	-0.36909	0.691363	160
pccb-1	0.0405504	0.333827	-0.340531	0.711393	168
Y54G9A.5	0.0405403	0.333827	0.468037	1.59686	106
dpf-5	0.0414238	0.338633	-0.354536	0.701499	163
dyci-1	0.0413051	0.338633	-0.397559	0.671958	100
pqn-41	0.0416033	0.338915	-0.329882	0.719008	177
nud-2	0.0418156	0.339461	0.433732	1.54301	107
folt-2	0.0425156	0.342548	-0.462753	0.629548	110
vit-3	0.0426353	0.342548	-0.143075	0.866689	361
zipt-7.1	0.0425074	0.342548	0.463887	1.59024	99
unc-27	0.0428286	0.342922	-0.209643	0.810874	219
ztf-18	0.043396	0.34628	-0.426058	0.653078	93
lbp-6	0.0438024	0.348334	-0.26564	0.766715	248
let-355	0.0441915	0.34925	0.407468	1.50301	99
szy-2	0.0442165	0.34925	0.402663	1.4958	121
ubc-12	0.0444874	0.350207	0.44272	1.55694	107
prpf-4	0.0450957	0.352621	0.396492	1.4866	130
smn-1	0.0449589	0.352621	0.396273	1.48628	108
ZC434.8	0.0453673	0.353563	0.336385	1.39988	171
mars-1	0.0463208	0.359794	0.301978	1.35253	189
tnt-2	0.0475301	0.366607	-0.242464	0.784692	211
cpg-9	0.0476683	0.366607	-0.375772	0.686759	122
sdz-27	0.0475742	0.366607	0.437412	1.54869	102
try-1	0.0483171	0.369746	0.448373	1.56576	101
Y105E8A.25	0.0483927	0.369746	-0.315313	0.72956	159
daz-1	0.0487727	0.371435	0.278433	1.32106	121
emb-30	0.0491309	0.372772	0.422811	1.52625	119
sip-1	0.0492671	0.372772	0.149273	1.16099	409
B0041.8	0.049591	0.374012	0.42161	1.52441	131
rpl-19	0.0504602	0.378223	0.154884	1.16752	390
baf-1	0.0504728	0.378223	0.381356	1.46427	150
sos-1	0.0521128	0.384174	-0.376712	0.686113	113
srp-7	0.0529102	0.384174	0.406537	1.50161	136
F47G9.1	0.0525856	0.384174	0.419746	1.52158	123
F53H1.4	0.0519088	0.384174	-0.300312	0.740587	172
ribo-1	0.0519553	0.384174	0.283446	1.3277	211
wdr-46	0.0522435	0.384174	-0.437711	0.645512	109
idha-1	0.0524336	0.384174	0.35096	1.42043	158
sur-6	0.0516505	0.384174	0.391446	1.47912	118
rpl-30	0.0525471	0.384174	-0.21443	0.807002	310
rmd-1	0.0527858	0.384174	0.204453	1.22685	275
asg-2	0.053186	0.384981	-0.370426	0.69044	141
W05F2.6	0.0535745	0.385407	0.413927	1.51275	122
chdp-1	0.0535406	0.385407	0.306498	1.35866	184
sucg-1	0.054077	0.386921	0.353829	1.42451	131
ech-4	0.054116	0.386921	-0.392316	0.67549	154
gpd-3	0.0553497	0.387302	-0.261537	0.769868	226
JC8.2	0.0555901	0.387302	0.401841	1.49457	99
rla-2	0.0550739	0.387302	0.206962	1.22994	310
eef-1B.2	0.0554625	0.387302	0.247543	1.28087	271
ZK1127.6	0.0545848	0.387302	0.373709	1.45311	145
K02C4.3	0.0558963	0.387302	0.398968	1.49029	118
klp-16	0.055083	0.387302	0.315813	1.37137	168
apb-1	0.0559915	0.387302	-0.391883	0.675783	125
npp-15	0.0558184	0.387302	-0.356463	0.700149	129
B0303.3	0.0554582	0.387302	-0.367189	0.692679	150
mog-1	0.0559073	0.387302	0.383246	1.46704	121
rps-25	0.0570977	0.393789	0.15906	1.17241	383
rnp-8	0.0575833	0.39597	0.329434	1.39018	154
cgp-1	0.0590347	0.397746	0.354576	1.42558	151
cmd-1	0.0589358	0.397746	-0.3085	0.734548	181
dnj-19	0.0591206	0.397746	-0.32644	0.721487	172
cal-5	0.0593726	0.397746	-0.461118	0.630578	93
grd-3	0.0592121	0.397746	-0.301532	0.739684	123
ani-2	0.0588678	0.397746	0.378872	1.46064	138
sam-10	0.0589454	0.397746	-0.415967	0.659702	99
skr-1	0.0591857	0.397746	0.323882	1.38248	180
rps-7	0.0587936	0.397746	0.154727	1.16734	389
pod-2	0.0598212	0.399606	0.254541	1.28987	227
Y67H2A.2	0.0601919	0.399797	0.411636	1.50928	104
puf-5	0.0601633	0.399797	0.221647	1.24813	262
atp-4	0.060907	0.40116	0.278685	1.32139	224
perm-1	0.0607611	0.40116	0.29355	1.34118	126
obr-1	0.0609118	0.40116	0.364714	1.4401	95
cec-5	0.0612547	0.401379	0.360544	1.43411	110
C53B4.4	0.0613685	0.401379	-0.171264	0.842599	118
mei-1	0.06146	0.401379	0.353859	1.42455	145
chs-1	0.0623421	0.406005	0.234082	1.26375	254
rsp-5	0.0629138	0.408147	0.368542	1.44562	140
ZK632.9	0.0630201	0.408147	-0.230889	0.793828	267
usp-48	0.0632045	0.40821	-0.338525	0.712821	147
msa-1	0.0633949	0.408312	-0.434817	0.647383	93
rpl-5	0.0636745	0.408986	0.15464	1.16724	381
fbxa-215	0.0643198	0.409002	0.325348	1.38451	160
tag-353	0.0645516	0.409002	0.44681	1.56332	106
K04C2.3	0.0644197	0.409002	0.397627	1.48829	124
Y43F4B.5	0.0641351	0.409002	0.388439	1.47468	125
MTCE.7	0.0641251	0.409002	0.306478	1.35863	154
F56E10.1	0.065234	0.411097	-0.360755	0.69715	122
prg-1	0.0650998	0.411097	0.333335	1.39562	152
T19H12.2	0.0667457	0.417973	0.216388	1.24158	287
C30B5.2	0.0668614	0.417973	0.422731	1.52612	101
emb-5	0.0667421	0.417973	0.317651	1.3739	163
ogt-1	0.0673504	0.419907	0.401475	1.49403	109
manf-1	0.0680501	0.423141	0.293943	1.34171	199
Y41D4A.5	0.0685086	0.423519	-0.115045	0.891326	182
eif-3.B	0.0686543	0.423519	-0.31414	0.730417	150
ddx-27	0.0685984	0.423519	-0.343613	0.709203	136
nos-2	0.0690979	0.423769	-0.379087	0.684486	130
DY3.8	0.0695334	0.423769	0.3982	1.48914	114
rbg-3	0.0696011	0.423769	0.37495	1.45492	101
bath-41	0.0691349	0.423769	-0.307137	0.73555	95
F08F8.4	0.069457	0.423769	0.474579	1.60734	94
Y71F9AL.9	0.0703796	0.427396	0.254271	1.28952	228
F29B9.11	0.0722194	0.429445	0.247721	1.2811	231
W03F8.4	0.0719122	0.429445	0.360109	1.43349	98
ctns-1	0.0716515	0.429445	0.313123	1.36769	161
rpl-24.1	0.0716631	0.429445	0.146286	1.15753	376
rps-17	0.0718674	0.429445	0.190108	1.20938	335
rps-19	0.071698	0.429445	0.152236	1.16443	366
emb-8	0.0715758	0.429445	-0.353986	0.701885	142
C28H8.3	0.0723702	0.429445	0.24258	1.27453	228
F56C9.6	0.0722416	0.429445	0.404021	1.49784	107
tag-153	0.0730087	0.431046	-0.36865	0.691667	135
mlc-1	0.0731324	0.431046	-0.339042	0.712452	146
F27C1.6	0.0731931	0.431046	0.372101	1.45078	96
hmg-12	0.0737	0.432941	0.251084	1.28542	239
Y48G8AL.13	0.07391	0.433087	-0.425667	0.653334	99
F52A8.1	0.0743658	0.434668	0.30195	1.35249	171
hasp-1	0.0751655	0.438247	-0.409173	0.6642	93
syx-16	0.0758561	0.441173	0.400601	1.49272	107
tts-1	0.0776102	0.442433	0.332279	1.39414	125
F40F8.11	0.077448	0.442433	-0.343281	0.709439	100
alh-8	0.0779651	0.442433	-0.189691	0.827215	314
deps-1	0.0768729	0.442433	0.346875	1.41464	132
rpl-17	0.0770529	0.442433	0.139357	1.14953	388
dpf-3	0.0766958	0.442433	0.292829	1.34021	162
pbrm-1	0.0772597	0.442433	-0.292221	0.746603	169
nex-1	0.0779155	0.442433	-0.237257	0.788789	249
spat-2	0.0772436	0.442433	-0.252197	0.777092	203
ctc-2	0.0768794	0.442433	0.198276	1.2193	200
T04A8.8	0.0788145	0.44617	0.349139	1.41785	143
rpl-28	0.0791651	0.446692	0.179891	1.19709	324
hrg-1	0.0792888	0.446692	-0.401027	0.669632	98
tag-18	0.0801371	0.449306	-0.375296	0.687086	102
rsd-2	0.0800639	0.449306	-0.276844	0.758173	170
C34C12.2	0.0804303	0.449871	-0.341534	0.710679	98
rpl-4	0.0812299	0.45218	0.132328	1.14148	359
frm-4	0.0811712	0.45218	0.457405	1.57997	95
Y47G6A.33	0.0825702	0.458549	-0.328374	0.720094	135
hsp-6	0.0838003	0.459102	0.352437	1.42253	117
hrpf-2	0.083697	0.459102	0.348051	1.4163	104
agl-1	0.0837157	0.459102	-0.340915	0.711119	134
cey-3	0.0837023	0.459102	0.189351	1.20846	285
oaz-1	0.083848	0.459102	-0.242486	0.784675	237
ani-1	0.0830319	0.459102	0.373865	1.45334	133
F53F4.10	0.084086	0.45933	0.307098	1.35947	156
F07H5.3	0.0846267	0.460133	-0.276406	0.758505	186
cey-2	0.0844984	0.460133	0.158561	1.17182	326
rack-1	0.0849196	0.460654	0.125185	1.13336	364
mage-1	0.0856529	0.463284	0.37702	1.45793	94
gfi-2	0.0858007	0.463284	-0.29599	0.743795	124
col-20	0.0863434	0.46514	-0.119104	0.887716	265
ldp-1	0.0872975	0.469199	0.224767	1.25203	232
irg-7	0.0881166	0.469303	-0.310353	0.733188	121
nrf-6	0.0880223	0.469303	0.340852	1.40615	100
glh-4	0.0881198	0.469303	0.27125	1.3116	189
iffb-1	0.0877681	0.469303	-0.253032	0.776443	185
tam-1	0.0900304	0.476727	-0.366657	0.693047	126
F25G6.9	0.0899344	0.476727	-0.371377	0.689784	121
col-160	0.0902453	0.476727	-0.145447	0.864636	302
Y82E9BR.16	0.0903295	0.476727	0.342411	1.40834	98
F59F4.2	0.0917139	0.482607	-0.396608	0.672598	119
pfd-6	0.0919082	0.482607	0.355312	1.42663	123
K04C2.2	0.0920628	0.482607	0.379042	1.46088	105
hsp-4	0.0928413	0.484845	-0.23349	0.791766	219
spd-1	0.0929045	0.484845	0.397015	1.48738	105
rme-2	0.0932693	0.485665	-0.1983	0.820124	263
frm-10	0.0935639	0.486116	0.344279	1.41097	103
ddx-17	0.0954376	0.491527	-0.236217	0.789609	222
Y76B12C.3	0.0958666	0.491527	0.273341	1.31435	95
F55G1.6	0.0952963	0.491527	0.418089	1.51906	97
Y42H9B.3	0.0956613	0.491527	0.379312	1.46128	115
fzy-1	0.0955495	0.491527	0.376894	1.45775	123
xpf-1	0.0958188	0.491527	-0.342247	0.710173	94
F58G11.3	0.0961093	0.491692	0.387621	1.47347	112
ash-2	0.0963869	0.492036	-0.422268	0.655558	100
F44E7.9	0.0969202	0.492755	0.330436	1.39157	103
ddx-15	0.0970819	0.492755	0.396511	1.48663	101
egl-45	0.0971599	0.492755	-0.254681	0.775163	181
pdhb-1	0.0979267	0.495569	0.303158	1.35413	150
col-159	0.0983152	0.49646	-0.239255	0.787214	209
wnk-1	0.0987858	0.496738	-0.324366	0.722986	133
Y71H2B.4	0.0987951	0.496738	-0.307994	0.734919	117
rpa-2	0.0992726	0.498067	0.277112	1.31931	173
C37C3.9	0.101284	0.504906	0.294627	1.34263	158
ima-3	0.100983	0.504906	0.287156	1.33263	149
clec-88	0.101231	0.504906	0.239677	1.27084	203
Y69A2AR.18	0.101796	0.506381	0.174732	1.19093	301
rpl-31	0.102352	0.506991	0.166406	1.18105	341
trap-4	0.102352	0.506991	0.213389	1.23787	236
hpo-8	0.10293	0.508773	0.310772	1.36448	151
pigv-1	0.103297	0.50951	0.200319	1.22179	145
ttb-1	0.104121	0.509919	0.309818	1.36318	102
rpb-6	0.104688	0.509919	0.336353	1.39983	142
exoc-7	0.104638	0.509919	0.368933	1.44619	109
C48B6.10	0.104285	0.509919	0.344173	1.41082	108
T20B12.7	0.104096	0.509919	0.342688	1.40873	128
mlc-5	0.104628	0.509919	0.295946	1.3444	153
cks-1	0.105204	0.511366	0.311007	1.3648	148
wwp-1	0.105962	0.51398	-0.364909	0.69426	117
asps-1	0.109474	0.521888	-0.315679	0.729293	100
F32D8.14	0.110047	0.521888	0.397026	1.4874	97
spp-5	0.109344	0.521888	-0.200346	0.818448	257
vrp-1	0.108109	0.521888	0.340568	1.40575	103
htz-1	0.10929	0.521888	0.229104	1.25747	236
cogc-2	0.109582	0.521888	0.285105	1.3299	120
dli-1	0.109501	0.521888	0.341925	1.40765	128
pqn-27	0.109868	0.521888	-0.405566	0.666599	95
glh-1	0.10966	0.521888	0.209388	1.23292	258
R74.8	0.108634	0.521888	0.283666	1.32799	170
rpl-21	0.108522	0.521888	0.133388	1.14269	375
ZC513.7	0.111125	0.525931	0.320485	1.3778	123
mrp-7	0.111746	0.527285	-0.204582	0.814988	175
rps-26	0.111862	0.527285	0.141437	1.15193	346
F57F5.1	0.113846	0.531293	0.179347	1.19644	217
clec-48	0.113538	0.531293	-0.306817	0.735785	128
unc-85	0.113213	0.531293	0.277187	1.31941	132
tufm-1	0.113848	0.531293	0.305006	1.35663	133
rps-21	0.113419	0.531293	0.257265	1.29339	185
cox-16	0.1156	0.532013	0.353553	1.42412	116
mrck-1	0.115748	0.532013	0.275923	1.31775	122
sec-23	0.115948	0.532013	0.305476	1.35727	135
perm-3	0.116051	0.532013	0.304171	1.3555	107
ZC477.3	0.115661	0.532013	0.312479	1.36681	130
gkow-1	0.114353	0.532013	0.32147	1.37915	93
D1037.1	0.115434	0.532013	0.370017	1.44776	108
unc-15	0.115086	0.532013	-0.230808	0.793892	203
fath-1	0.115692	0.532013	0.339144	1.40375	116
R04F11.2	0.117425	0.532153	0.216115	1.24125	247
acdh-10	0.11719	0.532153	-0.395984	0.673018	97
kdin-1	0.117065	0.532153	-0.442079	0.642699	95
cisd-1	0.117387	0.532153	0.352516	1.42264	109
ubr-1	0.116603	0.532153	0.360676	1.4343	95
bckd-1B	0.117674	0.532153	0.284188	1.32868	141
T08A11.1	0.117608	0.532153	-0.296134	0.743688	113
F40A3.3	0.118216	0.532729	0.349024	1.41768	116
rpn-2	0.118372	0.532729	0.227119	1.25498	207
nuo-4	0.118485	0.532729	-0.280783	0.755192	160
mep-1	0.118885	0.533498	0.333861	1.39635	111
rpl-39	0.120515	0.534744	0.26626	1.30507	176
C55A6.1	0.120012	0.534744	0.345483	1.41267	112
col-184	0.120119	0.534744	-0.137318	0.871693	242
eif-3.L	0.120865	0.534744	0.289611	1.33591	141
egl-27	0.119654	0.534744	-0.300863	0.740179	145
ZK1320.3	0.121221	0.534744	0.366732	1.44301	107
ngp-1	0.12072	0.534744	0.40325	1.49668	96
rpl-37	0.11954	0.534744	0.247754	1.28114	197
fli-1	0.121116	0.534744	0.33266	1.39467	113
tac-1	0.121801	0.536293	0.366646	1.44289	110
itsn-1	0.122567	0.537641	-0.339903	0.711839	104
his-72	0.122514	0.537641	0.202176	1.22406	238
cdc-42	0.123528	0.538821	0.32076	1.37817	118
F22D6.2	0.123405	0.538821	0.269607	1.30945	180
pqn-83	0.123082	0.538821	0.331503	1.39306	101
mre-11	0.125196	0.54076	-0.271879	0.761946	128
lig-1	0.124483	0.54076	-0.269859	0.763487	125
rpt-1	0.124871	0.54076	0.273526	1.31459	172
daf-22	0.12536	0.54076	-0.151019	0.859831	105
erd-2.2	0.1248	0.54076	0.324225	1.38296	123
ant-1.1	0.12525	0.54076	-0.110149	0.895701	399
ipla-1	0.126713	0.545591	-0.290116	0.748177	140
ent-1	0.127675	0.547715	0.259062	1.29571	159
pac-1	0.127516	0.547715	-0.312604	0.731539	126
ntl-11	0.128572	0.550502	-0.342444	0.710033	110
glp-1	0.128796	0.550502	0.271938	1.31251	154
C37C3.2	0.12948	0.552416	-0.275851	0.758926	162
spas-1	0.131143	0.555047	0.305176	1.35686	98
rin-1	0.130486	0.555047	-0.258609	0.772125	159
cif-1	0.131233	0.555047	0.371145	1.44939	96
rbr-2	0.131732	0.555047	-0.287125	0.750418	134
skpo-1	0.130641	0.555047	0.337083	1.40086	111
R12E2.11	0.131758	0.555047	-0.373508	0.688316	103
hach-1	0.131492	0.555047	-0.228299	0.795886	197
xrn-1	0.132203	0.555919	-0.342365	0.710089	95
rpl-11.1	0.133832	0.556339	0.136917	1.14673	315
natc-1	0.134176	0.556339	0.33872	1.40315	117
eif-1	0.133694	0.556339	0.27599	1.31783	159
rnp-6	0.133466	0.556339	-0.381265	0.682997	96
ipgm-1	0.134445	0.556339	-0.269926	0.763436	164
nhr-49	0.133847	0.556339	-0.323665	0.723493	93
W09C5.7	0.133995	0.556339	-0.294399	0.744979	135
dss-1	0.133329	0.556339	-0.292222	0.746603	99
ran-2	0.134306	0.556339	-0.297728	0.742503	108
cogc-6	0.135902	0.561375	0.314663	1.3698	99
C38D4.4	0.137198	0.563152	0.280939	1.32437	137
nduf-2.2	0.137296	0.563152	-0.349645	0.704938	106
ctr-9	0.137098	0.563152	0.266758	1.30572	163
K01G5.5	0.136805	0.563152	0.219555	1.24552	223
acl-14	0.138306	0.566306	0.336869	1.40056	112
nuo-1	0.139131	0.568685	-0.252174	0.777109	179
dim-1	0.139739	0.569406	-0.254947	0.774958	163
vha-7	0.140525	0.569406	0.255324	1.29088	164
lpd-5	0.140357	0.569406	0.311262	1.36515	131
cpg-1	0.140056	0.569406	0.126214	1.13452	357
unc-16	0.140174	0.569406	0.192075	1.21176	94
hsp-90	0.14125	0.570987	0.0971102	1.10198	406
pas-4	0.141403	0.570987	0.257134	1.29322	171
T24B8.5	0.142933	0.576168	0.306659	1.35888	103
lap-1	0.143682	0.577197	0.314008	1.3689	130
rsp-3	0.143603	0.577197	-0.22333	0.799851	206
gcst-1	0.145622	0.581889	-0.301585	0.739645	118
usip-1	0.145749	0.581889	-0.329694	0.719144	112
dct-16	0.146035	0.581889	0.0923882	1.09679	384
B0416.5	0.146094	0.581889	-0.101544	0.903441	102
lsy-22	0.145583	0.581889	0.329863	1.39078	102
par-2	0.148457	0.589329	-0.335166	0.71522	112
rps-22	0.148467	0.589329	0.159558	1.17299	291
F22G12.5	0.148946	0.59023	0.27805	1.32055	118
cpr-1	0.149534	0.591558	-0.200062	0.81868	189
T28D9.1	0.151275	0.596053	-0.258563	0.77216	169
cus-2	0.151143	0.596053	0.284776	1.32946	121
laf-1	0.151435	0.596053	-0.318938	0.72692	112
hum-2	0.152155	0.597624	-0.240888	0.785929	166
mdh-2	0.152346	0.597624	-0.165529	0.847446	289
ZK6.11	0.152961	0.598869	0.243138	1.27524	153
vha-19	0.153175	0.598869	-0.302218	0.739177	129
dpy-30	0.154082	0.60044	0.259698	1.29654	157
vha-4	0.154091	0.60044	-0.250302	0.778566	168
Y54G2A.36	0.154977	0.602891	-0.309985	0.733458	112
col-106	0.156331	0.607146	-0.141911	0.867699	224
tpi-1	0.157267	0.608759	0.284741	1.32942	134
ZK632.10	0.157063	0.608759	0.211656	1.23572	216
plrg-1	0.15878	0.610571	0.273169	1.31412	141
aqp-7	0.158656	0.610571	-0.292714	0.746235	124
met-1	0.158182	0.610571	0.2445	1.27698	149
rrn-2.1	0.158334	0.610571	-0.1439	0.865974	259
F53C11.5	0.159406	0.611491	0.293349	1.34091	116
praf-3	0.159804	0.611491	0.331368	1.39287	119
ikke-1	0.159572	0.611491	0.321423	1.37909	101
ttr-24	0.160458	0.61299	-0.293709	0.745493	106
par-5	0.161964	0.613794	0.129119	1.13783	335
gpc-2	0.162219	0.613794	0.306521	1.35869	116
bub-1	0.162224	0.613794	0.262463	1.30013	151
mpc-1	0.161636	0.613794	-0.271957	0.761887	137
npp-16	0.161754	0.613794	0.260093	1.29705	139
npp-18	0.162243	0.613794	0.349008	1.41766	95
col-140	0.163018	0.615729	-0.0954683	0.908947	281
unc-32	0.163562	0.616439	-0.241115	0.785752	166
alx-1	0.163733	0.616439	-0.284611	0.752307	122
asp-4	0.164115	0.616884	-0.184294	0.831692	234
map-2	0.16478	0.618387	-0.233859	0.791474	162
F55F10.1	0.16616	0.621841	0.214165	1.23883	169
Y110A2AR.1	0.166351	0.621841	0.288054	1.33383	130
mak-1	0.166764	0.621841	-0.25946	0.771468	146
F37C12.3	0.166517	0.621841	0.25101	1.28532	108
R13H4.2	0.169243	0.624255	-0.279052	0.756501	113
rpl-38	0.169281	0.624255	0.154199	1.16672	302
calu-1	0.168364	0.624255	0.229512	1.25799	186
sar-1	0.168555	0.624255	-0.260241	0.770866	160
sec-31	0.168953	0.624255	0.354447	1.42539	95
Y53F4B.9	0.16822	0.624255	-0.250983	0.778036	128
hsr-9	0.168508	0.624255	0.212814	1.23715	203
rpl-35	0.170555	0.627964	0.122989	1.13087	351
zfp-1	0.171166	0.629225	0.301948	1.35249	126
Y32B12B.2	0.171437	0.629229	0.307107	1.35949	134
pgl-3	0.171717	0.62927	0.195593	1.21603	216
uri-1	0.17202	0.629394	0.172789	1.18862	105
ubc-18	0.172324	0.62952	0.224824	1.2521	182
F54D5.7	0.173664	0.632441	-0.341078	0.711003	98
C25A1.16	0.173445	0.632441	0.306084	1.3581	117
akt-1	0.174043	0.632834	-0.207608	0.812526	193
pcca-1	0.174785	0.63328	-0.290177	0.748131	121
smc-5	0.17452	0.63328	0.214921	1.23976	134
F15D4.5	0.174978	0.63328	0.356208	1.4279	93
lpd-9	0.17566	0.633321	0.331589	1.39318	118
trcs-1	0.17576	0.633321	0.214215	1.23889	202
trcs-2	0.175802	0.633321	-0.325009	0.722521	106
pas-6	0.176896	0.634732	0.196879	1.2176	215
zyg-11	0.176824	0.634732	0.236206	1.26643	167
tfg-1	0.177008	0.634732	0.232356	1.26157	157
F18A1.7	0.178851	0.637526	0.210381	1.23415	185
mthf-1	0.178878	0.637526	0.233157	1.26258	178
nfx-1	0.178377	0.637526	-0.237251	0.788793	162
col-93	0.178612	0.637526	-0.0971016	0.907464	323
sut-2	0.17925	0.637879	-0.341327	0.710827	94
nol-16	0.179918	0.639284	0.299424	1.34908	103
scpl-4	0.181513	0.642176	0.306706	1.35894	100
gpd-2	0.181624	0.642176	-0.170698	0.843076	261
timm-17B.1	0.181121	0.642176	-0.327627	0.720632	116
cth-2	0.181981	0.642176	0.22303	1.24986	177
mel-28	0.182105	0.642176	-0.225396	0.7982	166
cyk-7	0.183136	0.644838	0.336961	1.40069	97
clec-63	0.183671	0.645748	-0.163913	0.848816	257
cox-7C	0.184579	0.647967	0.208786	1.23218	214
T28H10.3	0.185552	0.648461	-0.12428	0.883132	102
elo-5	0.185353	0.648461	0.177368	1.19407	228
rpl-3	0.18545	0.648461	0.0819248	1.08537	377
snb-1	0.188482	0.655168	0.287779	1.33346	125
abcf-1	0.188297	0.655168	0.253233	1.28818	132
F48D6.4	0.188157	0.655168	-0.176131	0.838508	238
ubc-9	0.188592	0.655168	0.298365	1.34765	121
F23A7.4	0.189047	0.655776	0.233437	1.26293	116
maco-1	0.191209	0.662292	0.327654	1.38771	100
ret-1	0.191857	0.662784	0.146589	1.15788	304
hsb-1	0.192202	0.662784	0.316792	1.37272	105
mcd-1	0.192149	0.662784	-0.341825	0.710472	93
mdt-26	0.193123	0.664979	0.226043	1.25363	154
noca-1	0.19418	0.667637	-0.233602	0.791677	155
W08F4.3	0.194936	0.669251	0.264733	1.30308	150
ttr-16	0.195754	0.671076	-0.146862	0.863413	209
col-119	0.197262	0.671316	-0.0850239	0.91849	279
ndc-80	0.196552	0.671316	0.269103	1.30879	127
F54D5.3	0.196849	0.671316	-0.302809	0.738741	108
rps-15	0.1974	0.671316	0.112902	1.11952	359
npp-9	0.196845	0.671316	0.219495	1.24545	194
elpc-2	0.197547	0.671316	-0.297165	0.742922	118
prmt-1	0.198723	0.671408	0.169678	1.18492	242
plp-1	0.198475	0.671408	0.235579	1.26564	184
C13B4.1	0.198302	0.671408	0.325496	1.38472	96
cup-2	0.198723	0.671408	0.237195	1.26769	113
erfa-1	0.203258	0.671702	0.244216	1.27662	139
air-1	0.203858	0.671702	0.27074	1.31093	131
K07C5.6	0.199731	0.671702	0.223107	1.24995	168
pptr-2	0.202474	0.671702	0.24323	1.27536	105
aman-2	0.202906	0.671702	-0.266449	0.766095	123
T22B7.7	0.199792	0.671702	0.299779	1.34956	109
C02B10.4	0.203903	0.671702	0.291506	1.33844	115
F41H10.4	0.20384	0.671702	-0.28253	0.753874	102
ruvb-2	0.200745	0.671702	0.271768	1.31228	115
R09H10.5	0.201797	0.671702	0.3094	1.36261	103
fkb-1	0.204843	0.671702	0.243699	1.27596	150
pqn-85	0.204334	0.671702	-0.243544	0.783845	119
cct-2	0.200922	0.671702	0.182169	1.19982	215
lec-2	0.20422	0.671702	-0.225854	0.797835	166
mtcu-2	0.203483	0.671702	0.31236	1.36665	97
Y57A10A.31	0.200223	0.671702	-0.150312	0.86044	137
tag-340	0.20135	0.671702	0.328447	1.38881	94
C23G10.2	0.202283	0.671702	0.26247	1.30014	95
ZK370.4	0.204701	0.671702	-0.226538	0.797289	162
Y56A3A.19	0.200376	0.671702	-0.248034	0.780333	117
