## Supplementary material for "Single-nucleus resolution mapping of the adult *C. elegans* and its application to elucidate inter- and trans-generational response to alcohol": Table S5 DEG_F3_0.05 (part 2 of 3)

### Sheet: cluster12 (continued)
genename	pval	qval	logFC	FC	num_cells_expressed
T27E9.2	0.200787	0.671702	-0.213103	0.808073	182
kin-3	0.205619	0.672361	0.259099	1.29576	139
Y75B8A.8	0.205619	0.672361	-0.316377	0.728785	100
sel-10	0.206156	0.673175	0.328832	1.38935	109
ZK829.7	0.207744	0.67459	-0.252145	0.777132	137
ntl-2	0.207259	0.67459	-0.253927	0.775749	140
ufd-3	0.207329	0.67459	0.240611	1.27203	153
rnr-2	0.207515	0.67459	0.179511	1.19663	224
efr-3	0.2089	0.676929	0.311006	1.3648	100
acer-1	0.209622	0.676929	-0.167256	0.845983	223
gpi-1	0.20934	0.676929	-0.194557	0.823199	189
rpb-8	0.209234	0.676929	0.261154	1.29843	93
oma-2	0.210489	0.677857	0.153916	1.16639	239
F55A11.1	0.210433	0.677857	0.226268	1.25391	129
spo-11	0.211297	0.679523	0.317557	1.37377	95
hcp-3	0.211904	0.680539	0.268753	1.30833	119
dlst-1	0.21391	0.681758	-0.184911	0.831178	225
chpf-1	0.212891	0.681758	0.0646336	1.06677	114
mdf-2	0.213564	0.681758	-0.253195	0.776316	109
T12G3.6	0.214033	0.681758	-0.252624	0.77676	142
glp-4	0.213533	0.681758	-0.197908	0.820446	183
nono-1	0.213597	0.681758	0.308803	1.36179	113
lin-13	0.215346	0.682685	0.211757	1.23585	172
knl-1	0.21511	0.682685	0.25953	1.29632	110
rnr-1	0.21489	0.682685	0.181325	1.1988	199
aldo-1	0.215492	0.682685	-0.301878	0.739428	95
nos-3	0.216372	0.684543	0.246946	1.28011	146
nid-1	0.21696	0.685477	0.253486	1.28851	94
T04F8.8	0.21935	0.687038	-0.214505	0.806941	151
T05H10.1	0.217791	0.687038	-0.257012	0.773359	126
F57C2.5	0.21949	0.687038	0.22157	1.24803	120
ads-1	0.218539	0.687038	-0.275539	0.759163	106
tmem-131	0.219511	0.687038	-0.23744	0.788644	138
akap-1	0.218666	0.687038	-0.171506	0.842395	166
M03C11.8	0.219438	0.687038	-0.243932	0.783541	134
K12C11.1	0.21993	0.687427	0.268463	1.30795	127
pitr-1	0.222664	0.689015	0.236694	1.26705	152
rpb-4	0.220793	0.689015	0.280481	1.32377	118
mig-5	0.221859	0.689015	0.26615	1.30493	114
rsp-2	0.221896	0.689015	0.298587	1.34795	115
cpt-1	0.222579	0.689015	-0.184793	0.831277	197
ppw-2	0.222093	0.689015	0.234399	1.26415	129
eef-1B.1	0.221509	0.689015	0.100887	1.10615	370
rfp-1	0.222795	0.689015	-0.271117	0.762527	122
sftb-1	0.223152	0.689206	-0.238109	0.788117	137
F10E7.5	0.22463	0.692855	0.260646	1.29777	128
perm-2	0.230349	0.693602	0.103731	1.1093	300
nstp-2	0.22902	0.693602	0.292827	1.34021	96
ced-5	0.231515	0.693602	-0.21148	0.809385	125
F13H10.8	0.231303	0.693602	0.220006	1.24608	153
imp-2	0.231992	0.693602	0.196316	1.21691	191
elo-2	0.231461	0.693602	0.264143	1.30231	157
tsn-1	0.227727	0.693602	-0.196474	0.821623	181
kars-1	0.226359	0.693602	-0.210062	0.810534	211
eif-2A	0.230656	0.693602	0.188901	1.20792	194
vha-6	0.229526	0.693602	-0.255495	0.774533	150
snrp-200	0.23196	0.693602	-0.155342	0.856122	229
egl-30	0.227398	0.693602	0.208527	1.23186	123
acin-1	0.229922	0.693602	0.291224	1.33806	102
rps-10	0.22804	0.693602	0.101871	1.10724	356
C06A5.3	0.231025	0.693602	-0.309685	0.733678	116
ath-1	0.228032	0.693602	-0.29687	0.743141	110
imp-1	0.228285	0.693602	0.249285	1.28311	144
attf-6	0.227715	0.693602	-0.24958	0.779128	118
eif-3.J	0.231578	0.693602	0.237832	1.2685	107
F23H11.5	0.22748	0.693602	-0.168531	0.844905	250
M01F1.4	0.226888	0.693602	-0.293467	0.745674	102
rpc-2	0.230521	0.693602	0.242593	1.27455	140
rpl-36	0.231846	0.693602	0.110194	1.11649	376
col-94	0.227605	0.693602	-0.156086	0.855485	228
ruvb-1	0.234905	0.696999	0.199895	1.22127	111
nlp-40	0.23372	0.696999	-0.195833	0.82215	133
msh-6	0.234095	0.696999	-0.166519	0.846607	216
app-1	0.234917	0.696999	0.211604	1.23566	157
lin-35	0.234505	0.696999	-0.142142	0.867498	108
egg-2	0.234119	0.696999	-0.19233	0.825035	166
rpl-29	0.237009	0.69936	0.183326	1.20121	186
C01F1.6	0.236496	0.69936	0.203544	1.22574	109
swsn-9	0.237014	0.69936	0.202275	1.22418	167
dcp-66	0.237354	0.69936	-0.282536	0.753869	98
pab-1	0.236974	0.69936	-0.0941154	0.910178	362
C18F10.7	0.237507	0.69936	-0.279389	0.756246	106
hpo-3	0.238218	0.699691	-0.223673	0.799577	153
ppk-2	0.238001	0.699691	-0.303135	0.7385	96
mrg-1	0.239469	0.702483	0.214216	1.23889	153
spp-17	0.239916	0.702913	-0.163989	0.848751	220
rpn-1	0.240788	0.703703	0.158985	1.17232	228
sdhd-1	0.240628	0.703703	0.213987	1.23861	149
smo-1	0.241965	0.705378	0.179675	1.19683	223
pas-5	0.241933	0.705378	0.188843	1.20785	222
rcor-1	0.242595	0.705936	0.282797	1.32684	105
ssl-1	0.24276	0.705936	-0.238798	0.787574	118
scc-3	0.243126	0.706123	0.239691	1.27086	134
F54E12.2	0.244648	0.709661	-0.176825	0.837926	203
Y54H5A.1	0.24524	0.710497	0.259541	1.29634	118
hil-5	0.245667	0.710852	0.130806	1.13975	269
lea-1	0.246802	0.712184	-0.093689	0.910566	393
W08E12.7	0.248169	0.712184	0.13563	1.14526	267
F15E6.4	0.246508	0.712184	0.224339	1.25149	95
pqn-22	0.247626	0.712184	-0.26753	0.765268	105
ZK546.2	0.247917	0.712184	0.2561	1.29188	111
atp-1	0.247059	0.712184	-0.101067	0.903873	398
riok-2	0.248564	0.712184	-0.268437	0.764574	112
rnp-7	0.248351	0.712184	-0.249672	0.779056	114
hda-1	0.248939	0.712386	0.264022	1.30216	102
rad-50	0.252071	0.712514	-0.165559	0.84742	196
slrp-1	0.252251	0.712514	0.245851	1.27871	127
letm-1	0.251518	0.712514	0.218976	1.2448	134
F53C11.4	0.252207	0.712514	-0.225	0.798516	108
col-179	0.253774	0.712514	-0.147164	0.863153	228
C18A3.3	0.25124	0.712514	-0.303166	0.738477	94
szy-4	0.24982	0.712514	0.22981	1.25836	131
farl-11	0.249767	0.712514	-0.226388	0.797409	147
rpl-32	0.254531	0.712514	0.0940648	1.09863	383
col-81	0.254085	0.712514	-0.182136	0.833488	120
arx-1	0.250816	0.712514	-0.282465	0.753923	106
F21F3.6	0.252593	0.712514	-0.187952	0.828655	193
apb-3	0.250396	0.712514	0.143456	1.15426	98
ubr-5	0.25514	0.712514	0.168002	1.18294	210
F26E4.4	0.255132	0.712514	0.292856	1.34025	95
ola-1	0.254239	0.712514	-0.174826	0.839603	195
hmg-4	0.251627	0.712514	-0.216171	0.805598	152
cdk-1	0.255384	0.712514	0.203914	1.22619	169
tbb-1	0.252967	0.712514	-0.121774	0.885348	309
set-16	0.253885	0.712514	0.270306	1.31037	112
MTCE.33	0.252952	0.712514	0.176311	1.19281	125
T23G11.7	0.258362	0.718251	0.251985	1.28658	106
gst-1	0.258273	0.718251	-0.199599	0.819059	177
T07C4.3	0.257933	0.718251	0.221144	1.2475	143
plst-1	0.260357	0.720566	-0.253748	0.775887	102
C16A3.5	0.260053	0.720566	0.2471	1.28031	129
copd-1	0.259618	0.720566	-0.285427	0.751693	105
upp-1	0.260427	0.720566	0.0478733	1.04904	105
C23H5.8	0.261118	0.720907	0.240975	1.27249	186
asfl-1	0.261167	0.720907	0.249009	1.28275	94
hrpu-1	0.261612	0.721283	0.192186	1.2119	167
bra-2	0.263329	0.725162	-0.289454	0.748672	104
gly-7	0.264247	0.72568	0.264142	1.30231	107
hrp-1	0.264307	0.72568	0.141927	1.15249	260
atp-3	0.264448	0.72568	-0.152581	0.858489	258
sna-1	0.264829	0.725873	0.216759	1.24204	147
clec-1	0.266935	0.728575	0.198917	1.22008	148
puf-7	0.266937	0.728575	0.147141	1.15852	242
hira-1	0.266534	0.728575	-0.203985	0.815475	97
let-754	0.267061	0.728575	-0.216964	0.804959	131
mrpl-11	0.267556	0.729074	0.2663	1.30513	95
daf-16	0.268771	0.731532	0.207699	1.23084	123
prp-6	0.272047	0.734465	-0.207431	0.812669	160
C30E1.9	0.271534	0.734465	0.185249	1.20352	121
T14G10.5	0.271457	0.734465	-0.201548	0.817464	163
npp-21	0.271117	0.734465	-0.13846	0.870698	241
rer-1	0.271897	0.734465	0.24122	1.2728	110
col-80	0.270576	0.734465	-0.0817514	0.921501	285
rad-23	0.270528	0.734465	0.204172	1.22651	162
ard-1	0.272623	0.735171	-0.253234	0.776286	124
trap-2	0.274419	0.736615	-0.219798	0.802681	133
mat-1	0.274392	0.736615	0.244433	1.2769	122
skr-2	0.273525	0.736615	0.222281	1.24892	137
tba-2	0.273868	0.736615	-0.107534	0.898046	362
nbet-1	0.274796	0.736781	0.217238	1.24264	132
ubc-25	0.275143	0.736828	0.181012	1.19843	183
C05D11.1	0.275444	0.736828	0.197544	1.21841	152
gon-14	0.282392	0.737066	-0.238409	0.78788	119
C29A12.1	0.282287	0.737066	0.262185	1.29977	94
fntb-1	0.281077	0.737066	0.239642	1.27079	117
fat-5	0.276885	0.737066	-0.200261	0.818517	113
aly-2	0.279716	0.737066	0.180676	1.19803	193
idh-1	0.283099	0.737066	0.146706	1.15801	239
K08E4.6	0.276703	0.737066	0.288288	1.33414	93
etr-1	0.278439	0.737066	0.21385	1.23844	101
mog-5	0.278387	0.737066	-0.197274	0.820966	143
gpd-1	0.283061	0.737066	-0.132133	0.876224	256
ZK673.2	0.279595	0.737066	0.218484	1.24419	98
vps-15	0.2815	0.737066	0.217975	1.24356	101
gsy-1	0.277302	0.737066	-0.1532	0.857958	223
lec-1	0.281835	0.737066	-0.160047	0.852104	213
plk-2	0.282624	0.737066	0.227855	1.2559	113
Y54E10A.11	0.283094	0.737066	-0.206029	0.81381	137
suco-1	0.278811	0.737066	-0.239025	0.787395	123
C32F10.8	0.281207	0.737066	-0.168235	0.845155	196
teg-4	0.282738	0.737066	0.166793	1.18151	133
kbrl-1	0.282392	0.737066	0.253284	1.28825	102
asb-1	0.277744	0.737066	0.141914	1.15248	198
rars-1	0.281614	0.737066	0.208758	1.23215	153
pbs-6	0.279328	0.737066	-0.196595	0.821523	157
umps-1	0.277728	0.737066	0.256212	1.29203	111
Y39G10AR.9	0.283772	0.737996	0.22708	1.25493	117
col-178	0.284294	0.738391	-0.0763484	0.926493	345
him-3	0.284555	0.738391	0.228596	1.25683	109
wip-1	0.285736	0.740633	0.232847	1.26219	97
skn-1	0.28729	0.743836	-0.271744	0.762049	121
M02B1.3	0.287661	0.743974	-0.196323	0.821747	144
his-37	0.289698	0.744088	0.192829	1.21268	166
pnn-1	0.290381	0.744088	-0.21788	0.804222	99
pgam-5	0.290079	0.744088	0.193806	1.21386	159
pbs-4	0.290131	0.744088	0.171547	1.18714	202
egg-4	0.289186	0.744088	0.204397	1.22678	135
F59C6.5	0.290448	0.744088	-0.202732	0.816497	146
pbs-2	0.289348	0.744088	-0.178126	0.836837	174
pat-3	0.288343	0.744088	0.193948	1.21403	110
Y48A6B.3	0.29057	0.744088	0.227207	1.25509	121
rpc-1	0.29134	0.744429	-0.234851	0.790689	114
rps-29	0.291065	0.744429	0.164857	1.17922	203
sas-5	0.292168	0.745729	0.207013	1.23	108
hgap-2	0.292897	0.745961	-0.256217	0.773974	96
edc-4	0.292788	0.745961	0.249232	1.28304	96
pri-2	0.293456	0.746572	0.253215	1.28816	95
ahcy-1	0.294621	0.748179	-0.0975709	0.907038	379
pfn-1	0.294728	0.748179	0.114551	1.12137	255
F46H5.7	0.296711	0.752027	-0.210314	0.810329	101
hpo-29	0.296887	0.752027	-0.210438	0.810229	121
hrdl-1	0.297999	0.754027	0.226036	1.25362	123
wdr-20	0.302434	0.758238	0.212683	1.23699	119
nova-1	0.30259	0.758238	-0.249355	0.779304	127
mup-2	0.302633	0.758238	-0.150247	0.860496	190
T26A8.1	0.303001	0.758238	-0.209943	0.81063	99
ccg-1	0.30113	0.758238	-0.201113	0.81782	112
C47D12.2	0.302002	0.758238	0.257434	1.29361	97
Y71G12B.10	0.301113	0.758238	-0.201474	0.817525	103
rpn-8	0.301	0.758238	-0.158673	0.853275	203
pat-10	0.30323	0.758238	-0.0990891	0.905662	256
gcsh-2	0.30286	0.758238	0.21716	1.24254	139
tost-1	0.300436	0.758238	0.211485	1.23551	96
rbpl-1	0.303757	0.758744	-0.231685	0.793196	113
Y57E12AL.6	0.306019	0.758989	-0.202154	0.816969	147
xbx-6	0.305602	0.758989	0.196323	1.21692	113
T28B11.1	0.309477	0.758989	-0.17005	0.843623	168
lpin-1	0.310023	0.758989	-0.17062	0.843142	180
cyn-1	0.309564	0.758989	-0.194582	0.823179	121
mtr-4	0.305517	0.758989	0.237585	1.26818	113
dhs-6	0.306525	0.758989	0.140567	1.15093	97
ifg-1	0.304524	0.758989	0.154039	1.16654	208
ddx-19	0.308971	0.758989	-0.227099	0.796842	107
atad-3	0.309552	0.758989	-0.217944	0.804171	117
gfm-1	0.306794	0.758989	0.243889	1.2762	103
dnj-30	0.309451	0.758989	0.206297	1.22912	94
plin-1	0.305663	0.758989	0.148124	1.15966	231
nars-1	0.309726	0.758989	-0.168915	0.844581	174
hrp-2	0.307326	0.758989	-0.161791	0.850619	180
H34I24.2	0.30807	0.758989	0.201029	1.22266	121
skpt-1	0.30569	0.758989	0.238052	1.26877	109
epc-1	0.30885	0.758989	0.202763	1.22478	135
ife-1	0.306444	0.758989	0.195695	1.21616	136
clic-1	0.31104	0.759093	0.189052	1.2081	148
C16A3.4	0.310836	0.759093	0.259756	1.29661	95
hpd-1	0.310395	0.759093	0.231987	1.2611	108
ZC308.4	0.311828	0.760018	0.241785	1.27352	97
gars-1	0.312069	0.760018	0.165329	1.17978	175
dnj-13	0.312774	0.760942	0.199606	1.22092	103
emo-1	0.313164	0.761099	-0.142093	0.86754	274
rps-23	0.314799	0.76305	0.0838881	1.08751	378
Y41E3.7	0.315272	0.76305	0.219148	1.24502	115
ran-4	0.314596	0.76305	0.18682	1.20541	159
eif-3.C	0.315194	0.76305	-0.170559	0.843193	175
eea-1	0.319254	0.765815	-0.139911	0.869436	154
W07E11.1	0.319556	0.765815	0.167536	1.18239	146
nap-1	0.320118	0.765815	0.128538	1.13717	249
T20D3.2	0.319749	0.765815	0.158052	1.17123	148
nlp-77	0.319714	0.765815	-0.107482	0.898093	232
rps-9	0.317204	0.765815	0.0819889	1.08544	384
B0491.5	0.320139	0.765815	0.0333024	1.03386	155
W03C9.2	0.319769	0.765815	0.23319	1.26262	99
ekl-4	0.319945	0.765815	-0.170465	0.843272	115
C27F2.9	0.320345	0.765815	0.227084	1.25494	100
gsp-2	0.318579	0.765815	-0.258805	0.771974	106
T28D6.6	0.318559	0.765815	0.224856	1.25214	108
vdac-1	0.321534	0.766307	0.0842418	1.08789	347
rab-8	0.321483	0.766307	0.312289	1.36655	127
ncbp-1	0.321369	0.766307	-0.188342	0.828331	119
F31C3.3	0.322147	0.766373	0.170545	1.18595	108
ubq-1	0.322217	0.766373	0.0853041	1.08905	361
fipp-1	0.324275	0.767088	0.211106	1.23504	120
bir-2	0.323222	0.767088	0.235714	1.26581	98
trm-1	0.32385	0.767088	-0.227597	0.796445	97
pkc-3	0.324815	0.767088	0.120822	1.12842	97
cchl-1	0.324626	0.767088	0.222789	1.24956	123
mcm-4	0.323242	0.767088	-0.168851	0.844635	171
ZK418.5	0.324667	0.767088	0.213501	1.238	114
rpt-2	0.326061	0.768401	-0.148267	0.862201	209
dkf-2	0.326437	0.768401	0.224353	1.25151	107
uba-1	0.326186	0.768401	-0.107979	0.897647	284
rbm-3.1	0.326685	0.768401	0.126223	1.13454	248
C07D8.6	0.327408	0.768554	0.162832	1.17684	141
F23F12.12	0.327276	0.768554	-0.235616	0.790084	105
cct-3	0.327863	0.768851	-0.183073	0.832707	133
Y39B6A.42	0.328965	0.769769	0.180227	1.19749	108
cgt-3	0.328992	0.769769	0.255804	1.2915	93
cyld-1	0.329243	0.769769	0.157359	1.17042	145
M05D6.2	0.330171	0.771168	-0.228608	0.79564	118
rilp-1	0.330599	0.771397	-0.220945	0.801761	104
kin-4	0.33098	0.771516	-0.177936	0.836996	138
hphd-1	0.332068	0.772513	-0.118562	0.888197	252
xbp-1	0.332055	0.772513	-0.138102	0.87101	232
ell-1	0.332728	0.773278	0.171439	1.18701	148
pld-1	0.333877	0.77441	0.182215	1.19987	105
ned-8	0.333849	0.77441	0.196745	1.21743	137
crn-1	0.334314	0.774654	0.201883	1.2237	135
T13C2.6	0.335193	0.775921	0.13933	1.1495	208
eat-6	0.338397	0.776544	0.14155	1.15206	219
C15H9.9	0.338761	0.776544	0.23379	1.26338	122
K10C2.1	0.338783	0.776544	-0.191437	0.825772	124
lsy-13	0.338697	0.776544	0.19462	1.21485	100
pas-7	0.337772	0.776544	0.213959	1.23857	101
rla-1	0.336349	0.776544	-0.102413	0.902657	297
F23C8.5	0.338201	0.776544	-0.142713	0.867003	225
rpl-41.2	0.338212	0.776544	0.0937603	1.0983	325
frm-1	0.338712	0.776544	-0.158162	0.853712	159
larp-1	0.337968	0.776544	-0.150516	0.860264	184
ari-1.4	0.341458	0.777976	0.188563	1.20751	144
F07F6.8	0.341467	0.777976	-0.189552	0.827329	97
F44E5.1	0.340284	0.777976	0.178455	1.19537	165
mex-3	0.341652	0.777976	-0.131582	0.876707	225
F55A12.5	0.341452	0.777976	-0.226463	0.797349	107
F59C6.16	0.34105	0.777976	-0.174416	0.839947	127
R107.5	0.341737	0.777976	0.221015	1.24734	118
lmtr-3	0.342342	0.778554	0.230164	1.25881	102
ercc-1	0.342657	0.778554	-0.173658	0.840584	108
F36D4.5	0.346215	0.78061	-0.203224	0.816096	119
cyn-3	0.346762	0.78061	0.136057	1.14575	228
mbf-1	0.346554	0.78061	0.172408	1.18816	156
C39E9.11	0.345879	0.78061	0.165066	1.17947	148
Y10G11A.1	0.346901	0.78061	-0.201497	0.817506	109
vps-2	0.345174	0.78061	0.215977	1.24107	107
har-1	0.345009	0.78061	0.155829	1.16863	180
paa-1	0.345304	0.78061	-0.131096	0.877133	246
ZK632.4	0.34439	0.78061	-0.184983	0.831118	142
ran-1	0.345848	0.78061	0.10123	1.10653	270
Y41D4B.11	0.348173	0.781853	0.270331	1.3104	97
tppp-1	0.347945	0.781853	-0.198582	0.819892	108
unc-94	0.348456	0.781853	0.215262	1.24019	107
T01C3.3	0.349839	0.784204	0.142613	1.15328	193
pdi-6	0.354235	0.784752	0.184491	1.20261	126
ftt-2	0.354847	0.784752	-0.139977	0.869378	201
atln-1	0.355061	0.784752	0.169656	1.1849	150
gtbp-1	0.352796	0.784752	0.130895	1.13985	211
F59A6.5	0.353393	0.784752	-0.178039	0.83691	154
ufd-2	0.351922	0.784752	-0.177481	0.837377	150
rsp-7	0.350548	0.784752	0.192267	1.21199	137
icp-1	0.354583	0.784752	-0.175911	0.838693	152
nuo-6	0.351544	0.784752	0.201989	1.22383	127
H05L14.2	0.355119	0.784752	0.192384	1.21214	103
dut-1	0.353442	0.784752	0.145299	1.15639	199
rpl-6	0.354694	0.784752	-0.0771766	0.925726	366
panl-3	0.35415	0.784752	-0.210731	0.809992	109
D2045.2	0.351295	0.784752	0.165771	1.1803	150
col-95	0.354283	0.784752	-0.116331	0.89018	156
lsy-12	0.357422	0.785873	0.17697	1.19359	103
hrg-7	0.357637	0.785873	0.192419	1.21218	113
alh-3	0.356948	0.785873	-0.262342	0.769248	109
let-504	0.357643	0.785873	0.17883	1.19582	134
clec-91	0.356473	0.785873	0.110253	1.11656	215
hsf-1	0.357043	0.785873	-0.222973	0.800136	95
ztf-7	0.360561	0.787108	-0.15403	0.857246	175
perm-4	0.359289	0.787108	0.0759193	1.07888	266
prmt-9	0.360107	0.787108	-0.211941	0.809012	113
F33H2.2	0.35864	0.787108	-0.2236	0.799635	94
alh-1	0.36006	0.787108	-0.133096	0.875381	219
npp-10	0.360257	0.787108	0.140667	1.15104	202
crh-1	0.359487	0.787108	0.189772	1.20897	102
F10B5.8	0.36197	0.78871	0.165507	1.17999	149
spk-1	0.36183	0.78871	-0.153672	0.857553	171
spp-14	0.362936	0.789484	-0.121393	0.885686	238
spr-2	0.364351	0.789484	-0.172621	0.841456	147
dis-3	0.364199	0.789484	-0.159387	0.852667	103
F36A2.9	0.363881	0.789484	0.250996	1.2853	95
clsp-1	0.363162	0.789484	0.217336	1.24276	104
rla-0	0.363505	0.789484	0.0769642	1.08	376
mog-3	0.36528	0.790763	0.210506	1.2343	105
F19F10.9	0.368764	0.791447	0.140547	1.1509	201
pqn-70	0.368145	0.791447	0.21303	1.23742	113
pyc-1	0.370251	0.791447	-0.114643	0.891684	250
sun-1	0.370619	0.791447	0.20206	1.22392	106
F53F4.11	0.371	0.791447	0.181576	1.19911	125
mrp-4	0.367479	0.791447	-0.178852	0.836229	129
eel-1	0.367119	0.791447	0.106042	1.11187	261
ufl-1	0.366373	0.791447	0.220328	1.24649	106
let-92	0.370924	0.791447	-0.157617	0.854177	157
lex-1	0.369432	0.791447	0.146601	1.15789	181
ZK177.8	0.368361	0.791447	0.187271	1.20595	97
kat-1	0.371228	0.791447	-0.126036	0.881583	223
atm-1	0.368726	0.791447	-0.206212	0.813661	99
adr-1	0.371049	0.791447	0.191583	1.21117	93
sygl-1	0.366865	0.791447	-0.166767	0.846396	140
evl-14	0.368664	0.791447	0.195546	1.21597	109
F44B9.8	0.371351	0.791447	-0.26547	0.766846	100
rom-4	0.372617	0.793423	-0.217986	0.804137	106
xpo-1	0.373637	0.794872	0.127505	1.13599	226
ZK809.3	0.374867	0.795318	-0.171998	0.841981	146
pho-11	0.374643	0.795318	-0.156561	0.855079	120
sep-1	0.374239	0.795318	-0.159781	0.85233	153
rpn-11	0.375306	0.795527	0.141474	1.15197	197
eif-2beta	0.375928	0.796124	0.175521	1.19187	141
spcs-2	0.376779	0.797203	0.141443	1.15194	161
K08D12.6	0.378051	0.797603	-0.106529	0.898949	194
hil-2	0.378931	0.797603	0.188211	1.20709	107
xpo-2	0.377514	0.797603	0.18279	1.20056	129
obr-4	0.37894	0.797603	0.171981	1.18766	141
cct-5	0.377744	0.797603	0.109345	1.11555	266
spp-1	0.379015	0.797603	-0.155004	0.856412	152
C09G4.4	0.379772	0.798478	0.205809	1.22852	103
csn-3	0.380865	0.799747	-0.205725	0.814057	108
Y66H1A.4	0.38106	0.799747	0.151393	1.16345	172
chaf-1	0.381991	0.800901	-0.182192	0.833441	127
pck-1	0.382295	0.800901	-0.2242	0.799155	94
ubxn-4	0.382775	0.80119	0.199559	1.22086	115
gst-10	0.385362	0.801314	0.141769	1.15231	190
rhr-1	0.385968	0.801314	0.174128	1.19021	108
sams-4	0.38334	0.801314	0.228906	1.25722	98
anat-1	0.385799	0.801314	-0.2129	0.808237	112
F42G8.10	0.384523	0.801314	-0.154525	0.856822	172
sop-3	0.383735	0.801314	0.136686	1.14647	146
lpd-6	0.385653	0.801314	-0.209047	0.811357	111
C41D11.3	0.385188	0.801314	0.172734	1.18855	100
rde-4	0.386262	0.801314	0.177276	1.19396	129
cox-5A	0.38407	0.801314	-0.106529	0.898949	292
unc-116	0.386782	0.801681	0.165582	1.18008	149
ZK1098.1	0.387255	0.801951	-0.150603	0.860189	167
M60.4	0.388362	0.803531	-0.227242	0.796728	101
col-139	0.394888	0.804146	-0.120148	0.88679	139
let-418	0.390535	0.804146	0.108364	1.11445	245
F46B6.5	0.394785	0.804146	-0.171961	0.842012	104
vit-5	0.398061	0.804146	-0.0657607	0.936355	384
F23D12.11	0.396706	0.804146	-0.124614	0.882837	209
chat-1	0.394223	0.804146	-0.187396	0.829116	120
M01H9.3	0.394483	0.804146	0.137535	1.14744	187
oma-1	0.39174	0.804146	0.124133	1.13217	220
B0035.3	0.396012	0.804146	0.158731	1.17202	138
dnj-8	0.392165	0.804146	-0.200011	0.818721	95
cec-3	0.394627	0.804146	0.242979	1.27504	113
sap-49	0.393761	0.804146	-0.16081	0.851454	107
nasp-1	0.398667	0.804146	0.140756	1.15114	179
top-2	0.390443	0.804146	-0.114321	0.891971	241
csc-1	0.39419	0.804146	-0.148349	0.862131	114
ctl-2	0.398993	0.804146	-0.208342	0.811929	95
Y51F10.7	0.395214	0.804146	0.134846	1.14436	187
spd-5	0.398143	0.804146	0.10751	1.1135	240
F46F11.1	0.39856	0.804146	0.158416	1.17165	172
cir-1	0.391418	0.804146	0.1365	1.14625	130
gld-1	0.394835	0.804146	0.142922	1.15364	170
nmy-2	0.397183	0.804146	-0.0969093	0.907638	278
F26H9.5	0.399249	0.804146	0.213223	1.23766	104
pole-1	0.397479	0.804146	0.168488	1.18351	133
nemp-1	0.39699	0.804146	-0.19306	0.824432	117
zer-1	0.3918	0.804146	0.200193	1.22164	113
mvk-1	0.391815	0.804146	-0.177325	0.837507	132
oatr-1	0.399189	0.804146	0.149666	1.16145	167
cnx-1	0.389791	0.804146	0.14273	1.15342	181
such-1	0.399321	0.804146	0.152367	1.16459	140
ubq-2	0.392897	0.804146	0.0813569	1.08476	336
trr-1	0.399786	0.804388	-0.166483	0.846637	133
cct-4	0.400704	0.805178	0.124794	1.13292	196
mex-1	0.400867	0.805178	-0.113542	0.892666	217
otub-1	0.402724	0.805552	-0.193598	0.823989	112
cyc-2.1	0.403121	0.805552	0.114261	1.12104	242
rho-1	0.402904	0.805552	-0.164645	0.848195	138
Y48G1C.8	0.402276	0.805552	0.193504	1.21349	99
pdi-1	0.401903	0.805552	0.112882	1.1195	238
sca-1	0.401845	0.805552	-0.107807	0.897801	254
mecr-1	0.404454	0.806411	-0.165836	0.847185	96
mei-2	0.404585	0.806411	0.131467	1.1405	185
C07H6.4	0.404488	0.806411	-0.150246	0.860496	148
smk-1	0.409144	0.807239	0.170553	1.18596	131
pafo-1	0.406844	0.807239	0.157583	1.17068	103
cox-6C	0.408194	0.807239	-0.128477	0.879434	208
klp-18	0.407469	0.807239	-0.155501	0.855987	156
rad-26	0.409121	0.807239	-0.186823	0.829591	114
Y57G11C.9	0.4089	0.807239	0.169316	1.18449	132
T05B9.1	0.409007	0.807239	0.159086	1.17244	141
stam-1	0.408528	0.807239	0.181253	1.19872	107
knl-2	0.40712	0.807239	-0.133756	0.874804	167
lmn-1	0.406845	0.807239	0.155801	1.16859	151
tct-1	0.40602	0.807239	0.085331	1.08908	295
pad-1	0.408148	0.807239	-0.144271	0.865653	101
slc-17.2	0.409923	0.808095	0.167327	1.18214	137
T26C12.1	0.412143	0.809739	0.180866	1.19825	118
F20D12.2	0.411878	0.809739	-0.0723306	0.930223	125
cpg-3	0.411944	0.809739	0.0786134	1.08179	319
rpn-10	0.412051	0.809739	0.156091	1.16893	152
klc-1	0.412523	0.809805	-0.192383	0.824991	106
F32A11.1	0.41409	0.81152	0.172377	1.18813	135
thoc-2	0.414004	0.81152	0.138318	1.14834	166
snap-1	0.414657	0.811951	-0.173685	0.840562	126
sucl-2	0.415223	0.812377	0.121192	1.12884	173
rbd-1	0.416107	0.812747	0.158147	1.17134	116
spsb-2	0.415905	0.812747	-0.121461	0.885625	185
F37A4.2	0.417701	0.81518	0.131131	1.14012	141
eat-3	0.41846	0.815842	0.145068	1.15612	126
trap-1	0.418739	0.815842	0.101587	1.10693	264
ama-1	0.421379	0.818939	0.143446	1.15424	151
ZC155.4	0.421292	0.818939	0.156223	1.16909	110
rpt-3	0.421202	0.818939	0.138223	1.14823	177
mesp-1	0.422646	0.82072	0.110709	1.11707	235
ptr-2	0.422998	0.820722	0.142417	1.15306	158
arf-3	0.425153	0.824211	0.135022	1.14456	177
met-2	0.425501	0.824211	0.185935	1.20434	105
C09G9.1	0.42728	0.826971	0.177258	1.19394	115
mel-26	0.427722	0.827014	-0.159003	0.852994	146
F54C8.4	0.42801	0.827014	-0.157247	0.854493	144
mes-4	0.430417	0.827562	-0.15703	0.854678	105
rps-2	0.428731	0.827562	0.046882	1.048	333
M28.5	0.430142	0.827562	0.0981724	1.10315	258
Y48B6A.1	0.429006	0.827562	0.189539	1.20869	97
F53F10.2	0.429754	0.827562	0.12122	1.12887	113
smu-1	0.430221	0.827562	0.201881	1.2237	94
C01G8.1	0.430897	0.827805	0.104271	1.1099	222
dod-19	0.431857	0.828967	0.201177	1.22284	102
vps-39	0.432936	0.830095	-0.180281	0.835036	110
Y53G8AL.2	0.433262	0.830095	-0.13432	0.874311	187
pod-1	0.43351	0.830095	-0.103988	0.901236	237
let-526	0.434048	0.830445	0.159216	1.17259	120
copa-1	0.43446	0.830553	0.142345	1.15297	162
msh-5	0.434986	0.830881	-0.184364	0.831633	98
abhd-12	0.436395	0.832211	-0.175745	0.838832	112
sart-3	0.436258	0.832211	-0.180321	0.835002	109
C16B8.3	0.437659	0.833264	-0.165748	0.84726	128
npp-3	0.437579	0.833264	0.143854	1.15472	131
F17C11.11	0.438429	0.833372	0.186377	1.20488	100
czw-1	0.43811	0.833372	0.140356	1.15068	166
K07B1.7	0.440133	0.834374	0.181893	1.19949	101
W01F3.2	0.439836	0.834374	-0.186184	0.830121	98
usp-5	0.43983	0.834374	0.165469	1.17995	134
cox-4	0.440384	0.834374	-0.104333	0.900925	251
F11E6.7	0.442037	0.834949	0.147448	1.15887	144
egg-5	0.44178	0.834949	-0.153486	0.857713	104
ddx-23	0.441081	0.834949	-0.151246	0.859637	132
alh-12	0.442116	0.834949	-0.178059	0.836893	114
lec-5	0.443252	0.836419	0.150094	1.16194	109
ketn-1	0.452993	0.83753	-0.184457	0.831555	101
F32D1.7	0.444928	0.83753	-0.135623	0.873172	143
ima-1	0.44894	0.83753	0.173024	1.1889	115
F14H3.6	0.444619	0.83753	-0.148013	0.86242	149
col-42	0.452023	0.83753	0.0900945	1.09428	224
isp-1	0.450991	0.83753	0.113025	1.11966	219
cyb-1	0.449357	0.83753	-0.139887	0.869457	153
cyb-2.1	0.446742	0.83753	0.151543	1.16363	145
F07C6.4	0.449925	0.83753	0.192022	1.2117	97
F41C3.5	0.447278	0.83753	-0.105541	0.899838	203
clr-1	0.44699	0.83753	0.132384	1.14155	112
F54C9.3	0.451567	0.83753	0.158699	1.17198	116
mat-2	0.447684	0.83753	-0.141004	0.868486	143
rict-1	0.44724	0.83753	-0.152239	0.858783	164
rpl-13	0.452858	0.83753	0.059576	1.06139	381
F13G3.10	0.448375	0.83753	0.175241	1.19153	104
lin-41	0.451346	0.83753	-0.143413	0.866396	114
car-1	0.449863	0.83753	0.0687242	1.07114	338
yars-1	0.450648	0.83753	-0.154901	0.8565	130
rrn-3.56	0.447121	0.83753	0.0891891	1.09329	320
lec-6	0.452055	0.83753	0.0985327	1.10355	243
ucr-1	0.452718	0.83753	-0.115297	0.891101	199
alh-9	0.453197	0.83753	-0.141793	0.867801	146
acs-4	0.452166	0.83753	-0.115566	0.890862	194
F56C9.10	0.444976	0.83753	-0.145701	0.864416	144
K12H4.7	0.453513	0.83753	0.112681	1.11928	213
dcr-1	0.448464	0.83753	-0.121977	0.885169	175
nduo-3	0.454336	0.838387	-0.187507	0.829024	101
chk-1	0.457662	0.841266	0.174009	1.19007	101
gsp-1	0.457663	0.841266	-0.140408	0.869004	152
pbs-1	0.457695	0.841266	0.110808	1.11718	213
F47D12.9	0.456622	0.841266	-0.140418	0.868995	143
rsa-2	0.456256	0.841266	0.171928	1.18759	114
sqv-1	0.459356	0.842398	0.181318	1.1988	98
dna-2	0.458803	0.842398	-0.177052	0.837737	95
T22C1.6	0.459392	0.842398	0.172994	1.18886	114
asp-2	0.462753	0.843006	0.0904026	1.09461	253
Y75B12B.1	0.46405	0.843006	0.135772	1.14542	156
F49C12.9	0.463448	0.843006	0.183867	1.20186	110
R05F9.6	0.460221	0.843006	0.10207	1.10746	209
F55C12.5	0.461174	0.843006	0.146813	1.15814	121
tra-2	0.463809	0.843006	-0.179642	0.83557	93
cdc-48.2	0.462746	0.843006	-0.0957917	0.908653	241
suf-1	0.462835	0.843006	0.148698	1.16032	93
T06D8.9	0.463388	0.843006	0.17076	1.18621	123
ceh-44	0.462431	0.843006	-0.134332	0.8743	135
nmt-1	0.462	0.843006	0.145992	1.15719	144
mcm-6	0.461274	0.843006	-0.10696	0.898561	212
btf-1	0.464856	0.843159	0.159325	1.17272	109
ppw-1	0.464503	0.843159	-0.137867	0.871215	137
T28F4.5	0.465282	0.843279	0.113985	1.12073	218
sgt-1	0.466287	0.844303	0.119974	1.12747	180
zwl-1	0.466569	0.844303	-0.139025	0.870206	122
lin-5	0.467658	0.845618	-0.126801	0.880909	159
dlat-1	0.469217	0.846474	-0.123	0.884264	184
Y69A2AR.16	0.469123	0.846474	-0.147199	0.863122	120
chch-3	0.469215	0.846474	0.191872	1.21152	100
atp-5	0.470455	0.846903	-0.087909	0.915844	268
fars-3	0.471425	0.846903	-0.16426	0.848521	122
rpl-36.A	0.470634	0.846903	0.0753507	1.07826	317
rab-7	0.471991	0.846903	-0.148905	0.861651	136
marc-3	0.471143	0.846903	0.235734	1.26584	120
Y48G10A.1	0.470278	0.846903	-0.146961	0.863327	98
T20H4.5	0.471922	0.846903	0.145468	1.15658	144
hcp-1	0.473073	0.847276	-0.107111	0.898426	195
F12F6.1	0.472829	0.847276	0.180836	1.19822	96
pars-1	0.473286	0.847276	0.109811	1.11607	190
hacd-1	0.476068	0.849813	-0.127354	0.880422	150
fah-1	0.475434	0.849813	0.141061	1.1515	112
unc-44	0.476157	0.849813	0.145875	1.15705	113
acp-6	0.475385	0.849813	-0.114609	0.891715	158
hpo-15	0.478186	0.85019	-0.153376	0.857807	111
dnc-1	0.478017	0.85019	-0.149152	0.861438	126
fat-6	0.477335	0.85019	0.110074	1.11636	218
phb-2	0.477997	0.85019	0.109928	1.1162	194
bli-4	0.477747	0.85019	-0.159492	0.852577	120
atg-18	0.481943	0.8506	0.212561	1.23684	123
cht-3	0.481944	0.8506	-0.139088	0.870151	111
R10H10.3	0.480036	0.8506	0.169893	1.18518	106
sod-1	0.479953	0.8506	0.0939024	1.09845	248
F27C1.2	0.482783	0.8506	-0.152588	0.858483	125
let-607	0.479097	0.8506	-0.155915	0.855631	122
cbl-1	0.481713	0.8506	-0.186982	0.829459	94
scpl-1	0.482481	0.8506	-0.159471	0.852595	105
agef-1	0.481734	0.8506	-0.14439	0.86555	108
dnpp-1	0.482575	0.8506	0.146414	1.15768	123
mig-22	0.479311	0.8506	0.154185	1.16671	127
Y66D12A.9	0.482188	0.8506	0.161403	1.17516	114
smc-4	0.483946	0.852008	0.105211	1.11094	185
max-2	0.484435	0.852227	0.131842	1.14093	95
sqd-1	0.486939	0.853455	-0.126073	0.881551	164
pyp-1	0.487528	0.853455	-0.113348	0.89284	199
lys-8	0.486864	0.853455	-0.110246	0.895613	182
F35C11.5	0.487689	0.853455	-0.121277	0.885788	169
ced-1	0.486965	0.853455	-0.111452	0.894534	165
prdx-3	0.485873	0.853455	0.136024	1.14571	153
let-711	0.487644	0.853455	-0.128158	0.879715	137
mcm-7	0.489026	0.854901	0.0893824	1.0935	246
B0285.3	0.489246	0.854901	0.177407	1.19412	101
T21H3.1	0.498917	0.856491	-0.0865601	0.91708	251
ppm-1.A	0.49419	0.856491	-0.117863	0.888818	171
aco-1	0.499469	0.856491	0.136442	1.14619	134
let-2	0.495118	0.856491	0.102083	1.10747	184
perm-5	0.495788	0.856491	0.136215	1.14593	113
T22D1.3	0.500414	0.856491	0.138294	1.14831	134
dhs-12	0.498723	0.856491	0.173257	1.18917	93
swsn-4	0.496575	0.856491	-0.0995574	0.905238	211
C39E9.12	0.495018	0.856491	0.138698	1.14878	129
fcho-1	0.495137	0.856491	-0.136329	0.872556	115
mog-2	0.499382	0.856491	0.163362	1.17746	100
ada-2	0.498179	0.856491	-0.136556	0.872357	99
F54B3.1	0.495549	0.856491	-0.107897	0.89772	170
Y57A10A.13	0.494301	0.856491	-0.149974	0.86073	115
ceh-100	0.494578	0.856491	0.0845156	1.08819	149
puf-6	0.496786	0.856491	0.130435	1.13932	153
got-2.1	0.492109	0.856491	-0.174255	0.840083	102
T24B1.1	0.497042	0.856491	-0.172775	0.841327	96
fitm-2	0.490597	0.856491	-0.166351	0.846749	104
spd-2	0.50013	0.856491	0.135042	1.14458	142
eef-2	0.500381	0.856491	-0.0439547	0.956997	407
Y105E8A.2	0.491863	0.856491	0.174814	1.19103	97
mob-4	0.491787	0.856491	0.135215	1.14478	110
atx-2	0.495521	0.856491	-0.142815	0.866914	135
rsks-1	0.493346	0.856491	0.159424	1.17284	113
gbf-1	0.499679	0.856491	-0.165105	0.847804	99
pph-4.2	0.498214	0.856491	0.188859	1.20787	120
F56A8.3	0.494449	0.856491	-0.124648	0.882807	155
hpo-19	0.502934	0.857429	-0.149146	0.861444	125
pmp-5	0.502897	0.857429	-0.142585	0.867114	131
ril-1	0.502954	0.857429	0.0942581	1.09884	255
H34C03.2	0.503727	0.857429	-0.154067	0.857215	97
C49H3.3	0.504996	0.857429	0.163696	1.17786	99
cbd-1	0.501803	0.857429	-0.0607489	0.94106	352
Y57G11C.3	0.504976	0.857429	0.146211	1.15744	122
cdc-37	0.504741	0.857429	0.121094	1.12873	165
T02H6.11	0.50399	0.857429	0.103416	1.10895	207
ZK1320.2	0.504146	0.857429	-0.16277	0.849786	100
F37H8.5	0.504374	0.857429	0.134057	1.14346	105
unc-59	0.505677	0.857962	-0.141803	0.867793	115
F46F2.3	0.506168	0.858173	-0.0865105	0.917126	222
swsn-1	0.506941	0.858239	0.132891	1.14213	99
pro-2	0.506888	0.858239	0.149813	1.16162	108
F56C9.7	0.507464	0.858504	-0.146514	0.863714	124
lron-7	0.508755	0.859183	-0.149304	0.861307	112
htp-1	0.509704	0.859183	-0.159954	0.852183	105
zyg-9	0.508818	0.859183	-0.0953374	0.909066	197
ubxn-1	0.509598	0.859183	0.146125	1.15734	120
acdh-3	0.50911	0.859183	-0.105802	0.899603	170
F18E3.11	0.511335	0.859963	0.084117	1.08776	97
eef-1G	0.511306	0.859963	0.050491	1.05179	380
ccr-4	0.512282	0.859963	-0.101334	0.903631	134
F54A3.5	0.511788	0.859963	-0.157484	0.85429	111
let-502	0.512373	0.859963	0.126227	1.13454	139
let-716	0.511405	0.859963	0.10285	1.10833	180
ppk-1	0.512785	0.860037	-0.111645	0.894362	98
ftn-2	0.513327	0.860329	0.0809878	1.08436	249
snx-13	0.514573	0.8618	-0.154944	0.856463	97
cct-7	0.517941	0.862087	0.0844982	1.08817	224
vps-60	0.517709	0.862087	-0.134354	0.874281	140
pges-2	0.518064	0.862087	0.109189	1.11537	109
rpl-33	0.516531	0.862087	0.0618903	1.06385	338
vps-20	0.517644	0.862087	-0.120885	0.886135	148
aco-2	0.516311	0.862087	-0.132174	0.876189	145
clp-1	0.515411	0.862087	-0.12165	0.885458	159
Y79H2A.3	0.517396	0.862087	-0.100349	0.904522	152
cua-1	0.517331	0.862087	0.132155	1.14128	129
ogdh-1	0.519252	0.862225	0.0983225	1.10332	199
let-721	0.519071	0.862225	0.103166	1.10868	180
prp-3	0.518954	0.862225	0.116066	1.12307	97
men-1	0.521161	0.862942	-0.116034	0.890445	160
M01E11.2	0.520853	0.862942	0.150731	1.16268	103
ttx-7	0.520532	0.862942	0.134043	1.14344	108
Y71H2B.2	0.520575	0.862942	-0.140821	0.868645	102
snu-23	0.522224	0.86409	-0.211961	0.808996	124
clec-50	0.522622	0.864138	0.0945102	1.09912	247
rpb-5	0.524069	0.865917	-0.164567	0.848261	94
dhfr-1	0.524674	0.866305	0.15374	1.16619	107
mask-1	0.525374	0.866849	0.0953317	1.10002	200
sel-9	0.528275	0.867758	0.125546	1.13377	107
mom-2	0.52843	0.867758	-0.120085	0.886845	153
C08F8.3	0.530781	0.867758	0.13609	1.14579	123
snr-3	0.530996	0.867758	0.147574	1.15902	112
C44B7.5	0.529178	0.867758	0.096402	1.1012	127
F54D5.9	0.530639	0.867758	-0.129455	0.878574	135
patr-1	0.528974	0.867758	-0.099765	0.90505	193
txl-1	0.530253	0.867758	-0.135208	0.873535	127
vha-10	0.529344	0.867758	0.0973722	1.10227	205
T25G3.4	0.529839	0.867758	-0.142817	0.866913	120
npp-2	0.531042	0.867758	0.107737	1.11375	122
mpk-1	0.526966	0.867758	-0.10577	0.899632	97
panl-2	0.531121	0.867758	0.136705	1.14649	96
Y76A2B.5	0.527506	0.867758	-0.128814	0.879137	133
mtk-1	0.532369	0.869188	0.231076	1.25995	108
gyg-2	0.533822	0.870427	0.0805251	1.08386	252
akir-1	0.533872	0.870427	0.106628	1.11252	137
vha-11	0.534947	0.870965	0.112165	1.1187	168
san-1	0.534693	0.870965	0.123201	1.13111	97
lin-45	0.53597	0.872024	0.161254	1.17498	97
npa-1	0.539548	0.875819	-0.0698191	0.932562	268
srpa-68	0.541451	0.875819	-0.135032	0.873688	123
ivd-1	0.542424	0.875819	-0.0997682	0.905047	192
fat-1	0.541391	0.875819	0.0875452	1.09149	244
pmt-1	0.541773	0.875819	-0.103526	0.901652	171
npl-4.2	0.539834	0.875819	-0.11424	0.892044	110
gld-3	0.540364	0.875819	0.116242	1.12327	158
B0334.3	0.541673	0.875819	0.0992955	1.10439	150
emr-1	0.540453	0.875819	0.155561	1.16831	99
K07A12.1	0.541236	0.875819	-0.128431	0.879474	120
smg-6	0.542336	0.875819	0.131012	1.13998	120
picc-1	0.544549	0.877537	-0.144853	0.86515	102
D2023.6	0.544613	0.877537	0.115666	1.12262	99
C14B1.9	0.544049	0.877537	-0.126388	0.881273	128
col-19	0.545225	0.877917	-0.0485846	0.952577	264
C14C10.5	0.545675	0.878037	0.09825	1.10324	169
orc-1	0.546455	0.878687	-0.125999	0.881616	140
arp-1	0.547561	0.879504	0.14349	1.1543	115
W09C5.1	0.547715	0.879504	-0.14089	0.868585	105
csn-1	0.548487	0.880139	0.1338	1.14316	119
ran-5	0.549099	0.880517	0.131496	1.14053	120
C05C10.2	0.549806	0.881047	0.145601	1.15673	97
asns-2	0.552057	0.882838	-0.0467731	0.954304	96
mcm-2	0.551457	0.882838	-0.0910669	0.912957	205
tomm-70	0.551951	0.882838	0.136122	1.14582	102
csn-2	0.552631	0.883152	0.111031	1.11743	113
aars-2	0.553863	0.884516	0.0753123	1.07822	247
top-1	0.555555	0.886613	-0.0888117	0.915018	198
F32D1.5	0.558853	0.886845	-0.0699366	0.932453	273
pgph-3	0.559494	0.886845	0.135872	1.14554	98
rpl-25.1	0.557453	0.886845	0.114665	1.1215	114
dld-1	0.558242	0.886845	-0.086794	0.916866	218
mel-11	0.557139	0.886845	-0.106975	0.898548	136
acdh-1	0.558303	0.886845	-0.0418031	0.959059	343
C37A2.8	0.558194	0.886845	0.100517	1.10574	151
T19A6.1	0.558463	0.886845	-0.103756	0.901445	122
nra-2	0.559364	0.886845	0.108621	1.11474	144
B0361.2	0.558311	0.886845	0.13251	1.14169	107
ctf-18	0.560566	0.887026	0.140273	1.15059	93
ostb-1	0.561125	0.887026	0.0933803	1.09788	191
lat-1	0.56102	0.887026	-0.112267	0.893806	143
eftu-2	0.560746	0.887026	0.104097	1.10971	153
ebp-2	0.562503	0.888003	-0.130283	0.877847	115
apc-2	0.562218	0.888003	-0.115774	0.890677	135
hmg-1.2	0.563089	0.888327	-0.104268	0.900984	105
rab-1	0.564575	0.888873	0.0872107	1.09113	201
tba-1	0.564217	0.888873	0.0617409	1.06369	301
tat-3	0.563926	0.888873	-0.132822	0.875621	125
F09G2.2	0.56736	0.889078	0.134031	1.14343	119
eif-3.K	0.567367	0.889078	0.144824	1.15584	99
pptr-1	0.565895	0.889078	-0.141169	0.868343	107
pcn-1	0.566543	0.889078	-0.0643671	0.937661	258
B0001.2	0.565842	0.889078	0.113465	1.12015	151
mtm-3	0.566814	0.889078	-0.25394	0.775738	180
F44E2.8	0.565887	0.889078	0.123279	1.1312	120
sti-1	0.568871	0.889831	-0.113606	0.892609	132
nlp-33	0.571157	0.889831	-0.0851648	0.918361	174
F41H10.3	0.568991	0.889831	-0.112168	0.893894	97
wsp-1	0.571175	0.889831	-0.129147	0.878845	106
klp-12	0.571273	0.889831	-0.0753155	0.927451	206
ZK550.6	0.569496	0.889831	-0.135636	0.873161	103
ire-1	0.571113	0.889831	-0.137069	0.87191	104
imb-2	0.570879	0.889831	0.124878	1.13301	126
nlp-36	0.569954	0.889831	-0.131955	0.87638	94
fat-4	0.573	0.890268	0.0952476	1.09993	186
rpn-12	0.573077	0.890268	0.0870813	1.09099	156
sqv-5	0.572769	0.890268	-0.0995595	0.905236	155
prp-19	0.572244	0.890268	0.125506	1.13372	121
col-142	0.574045	0.890277	-0.0806317	0.922533	222
immt-2	0.57511	0.890277	0.129625	1.1384	144
spt-5	0.574457	0.890277	0.12225	1.13004	118
Y54E2A.4	0.575367	0.890277	-0.111896	0.894137	118
pqn-52	0.575211	0.890277	-0.111625	0.894379	128
ears-1	0.574671	0.890277	0.0833277	1.0869	202
htp-3	0.575824	0.890395	-0.109322	0.896442	94
col-124	0.576812	0.890925	-0.0389248	0.961823	286
rpn-13	0.576929	0.890925	-0.0968843	0.907661	167
unc-71	0.57757	0.891326	0.10611	1.11194	100
C34D4.4	0.582716	0.891759	-0.143537	0.866289	95
F21D5.1	0.581103	0.891759	0.108029	1.11408	136
rpt-4	0.581138	0.891759	0.0744584	1.0773	232
C27D9.1	0.58319	0.891759	0.103622	1.10918	95
tiar-1	0.579534	0.891759	0.0995968	1.10473	169
hel-1	0.581249	0.891759	-0.0970636	0.907498	223
Y51F10.2	0.581087	0.891759	0.0729704	1.0757	230
Y37E3.17	0.582641	0.891759	-0.0807226	0.92245	199
nrd-1	0.578999	0.891759	0.10677	1.11268	93
smgl-1	0.583108	0.891759	0.114799	1.12165	116
gsr-1	0.582173	0.891759	-0.0954857	0.908931	180
kin-19	0.580575	0.891759	-0.0853462	0.918194	206
mel-32	0.579306	0.891759	-0.0620737	0.939814	311
eif-3.D	0.582467	0.891759	0.106533	1.11242	142
swsn-2.2	0.583681	0.891926	0.133356	1.14266	97
F37C4.5	0.584612	0.892765	0.101478	1.10681	145
R09H10.3	0.585031	0.892821	-0.141794	0.8678	102
acly-2	0.586129	0.893914	0.0723422	1.07502	226
C31H1.8	0.586894	0.894089	0.108346	1.11443	94
taf-1	0.587009	0.894089	0.107263	1.11323	123
pdi-3	0.588198	0.894735	-0.059457	0.942276	316
cdc-5L	0.588123	0.894735	-0.100342	0.904528	157
F15D3.6	0.588719	0.894945	-0.159427	0.852632	98
F28B4.3	0.591871	0.89566	0.103994	1.10959	128
F35G2.1	0.590646	0.89566	0.118064	1.12532	100
golg-2	0.590748	0.89566	0.114451	1.12126	108
rsp-4	0.59009	0.89566	0.124988	1.13313	104
ZK1320.9	0.59011	0.89566	-0.106307	0.899148	139
abts-1	0.591417	0.89566	0.103175	1.10868	107
gpdh-2	0.591632	0.89566	-0.0934676	0.910768	174
Y61A9LA.10	0.593852	0.897372	-0.105353	0.900007	123
cct-6	0.593803	0.897372	0.0808622	1.08422	196
inf-1	0.594154	0.897372	0.061289	1.06321	263
crt-1	0.604572	0.899769	0.0538381	1.05531	325
F23B12.7	0.598685	0.899769	-0.116106	0.890381	117
vha-20	0.605264	0.899769	0.129659	1.13844	97
sucl-1	0.602123	0.899769	0.114934	1.1218	123
hgrs-1	0.604221	0.899769	0.105712	1.1115	129
K08F4.3	0.596142	0.899769	0.10436	1.11	136
Y41E3.8	0.60075	0.899769	0.125281	1.13347	114
nra-1	0.602359	0.899769	0.111828	1.11832	93
C30G12.2	0.603508	0.899769	-0.075053	0.927694	211
nst-1	0.605283	0.899769	-0.0999736	0.904861	141
T21B10.3	0.601257	0.899769	0.0960302	1.10079	156
ect-2	0.597819	0.899769	-0.183402	0.832434	94
nduf-6	0.59654	0.899769	-0.117014	0.889572	123
rsa-1	0.600545	0.899769	-0.0981684	0.906496	139
dnj-29	0.599997	0.899769	0.0966252	1.10145	155
apg-1	0.603894	0.899769	-0.102087	0.902951	126
ifet-1	0.598274	0.899769	0.082917	1.08645	197
pqe-1	0.600047	0.899769	0.106975	1.11291	123
F25B5.3	0.599981	0.899769	0.0850612	1.08878	181
jhdm-1	0.602972	0.899769	0.100291	1.10549	146
cpg-2	0.603413	0.899769	0.0455441	1.0466	371
cgh-1	0.605362	0.899769	-0.0508617	0.95041	328
cey-4	0.599364	0.899769	-0.0577149	0.943919	267
col-92	0.603708	0.899769	-0.084447	0.91902	166
cul-2	0.597917	0.899769	-0.111938	0.8941	125
prp-8	0.606018	0.900171	-0.0720836	0.930453	231
mai-2	0.607245	0.90085	0.0663887	1.06864	256
stt-3	0.607077	0.90085	0.093809	1.09835	170
cku-80	0.60853	0.902183	-0.117505	0.889136	102
H06I04.3	0.609365	0.902809	0.0788772	1.08207	166
K08E3.5	0.609725	0.902809	-0.0655243	0.936576	229
rpn-3	0.610234	0.902992	-0.0727601	0.929824	212
ergo-1	0.614181	0.903836	0.07949	1.08273	185
cpg-8	0.615028	0.903836	-0.111521	0.894472	123
wdr-5.3	0.613325	0.903836	0.101451	1.10678	123
C38D9.2	0.617166	0.903836	0.105041	1.11076	118
meg-1	0.616928	0.903836	0.121206	1.12886	102
wapl-1	0.616449	0.903836	-0.084946	0.918562	162
dnj-11	0.617376	0.903836	-0.0895506	0.914342	166
catp-8	0.616088	0.903836	0.100255	1.10545	148
apd-3	0.613529	0.903836	0.109232	1.11542	108
tofu-6	0.6156	0.903836	-0.0913477	0.9127	110
F22B5.10	0.611575	0.903836	-0.116874	0.889697	102
F54C9.9	0.612527	0.903836	0.114173	1.12095	115
afd-1	0.616389	0.903836	0.0836489	1.08725	167
W02D3.4	0.613655	0.903836	0.139357	1.14953	97
F52B5.3	0.614997	0.903836	-0.0763418	0.926499	103
ztf-8	0.615691	0.903836	-0.108504	0.897175	95
ncl-1	0.612157	0.903836	0.127115	1.13555	99
pygl-1	0.618706	0.904074	-0.0479171	0.953213	329
F44E7.4	0.619227	0.904074	0.084184	1.08783	177
mmaa-1	0.62087	0.904074	0.288296	1.33415	100
cct-1	0.621406	0.904074	-0.0827146	0.920614	174
tars-1	0.619614	0.904074	0.0724722	1.07516	207
hmg-1.1	0.620216	0.904074	0.0563761	1.058	237
hcp-4	0.619535	0.904074	-0.0867269	0.916927	160
F43G9.12	0.621298	0.904074	0.119851	1.12733	98
let-767	0.62056	0.904074	-0.0750176	0.927727	221
dlc-1	0.620274	0.904074	0.06093	1.06282	277
asg-1	0.621811	0.9041	0.082881	1.08641	186
Y57G11C.51	0.622501	0.904542	0.0773466	1.08042	185
prdx-2	0.622945	0.904625	0.0506652	1.05197	327
atf-5	0.623749	0.904669	0.119274	1.12668	100
R07E5.7	0.623645	0.904669	0.0807114	1.08406	109
uaf-1	0.624547	0.904704	0.232262	1.26145	110
rpb-2	0.624185	0.904704	0.113341	1.12001	103
ZK686.3	0.625139	0.905	-0.088638	0.915177	154
apx-1	0.631199	0.905936	-0.0967606	0.907773	118
emb-4	0.632433	0.905936	0.0963712	1.10117	151
pyk-2	0.629862	0.905936	-0.215564	0.806086	116
skih-2	0.633148	0.905936	-0.101042	0.903895	114
mon-2	0.6293	0.905936	0.287215	1.33271	101
rpl-34	0.632876	0.905936	-0.0493424	0.951855	334
smu-2	0.631567	0.905936	0.102561	1.108	127
tpp-2	0.628912	0.905936	-0.0739937	0.928678	191
C32D5.8	0.631703	0.905936	-0.172496	0.841561	99
T09F3.2	0.631881	0.905936	0.119541	1.12698	102
raga-1	0.632068	0.905936	0.102749	1.10821	111
larp-5	0.631071	0.905936	0.0976018	1.10252	143
rpl-25.2	0.63128	0.905936	0.0457123	1.04677	348
M01E5.3	0.632571	0.905936	0.120566	1.12813	97
spr-5	0.630426	0.905936	0.0916477	1.09598	97
mmcm-1	0.629457	0.905936	-0.0930575	0.911141	145
algn-11	0.630715	0.905936	0.111612	1.11808	123
klp-7	0.63311	0.905936	0.0811989	1.08459	182
klp-19	0.628378	0.905936	0.0721683	1.07484	194
F53H2.3	0.634836	0.906209	-0.0965621	0.907954	94
hecd-1	0.634889	0.906209	-0.0800692	0.923053	178
Y51H1A.3	0.634312	0.906209	0.0762634	1.07925	182
T25G3.3	0.634359	0.906209	-0.113461	0.892739	101
rbm-25	0.636904	0.906318	0.0752566	1.07816	126
cct-8	0.63663	0.906318	-0.119665	0.887217	98
Y54G2A.75	0.636643	0.906318	0.109822	1.11608	113
npp-6	0.635497	0.906318	0.0928636	1.09731	135
pie-1	0.636883	0.906318	-0.0769725	0.925915	130
gras-1	0.637981	0.906747	0.0976167	1.10254	105
hip-1	0.637809	0.906747	0.058599	1.06035	248
era-1	0.644663	0.906873	0.0873736	1.0913	171
hmp-1	0.644598	0.906873	-0.102672	0.902423	115
aipl-1	0.6439	0.906873	0.108299	1.11438	110
gst-4	0.643563	0.906873	-0.0938695	0.910402	98
dpy-26	0.639859	0.906873	0.0837282	1.08733	105
rfc-3	0.641266	0.906873	0.124305	1.13236	101
nuo-3	0.644259	0.906873	0.0654032	1.06759	225
plpp-1.1	0.642017	0.906873	0.114918	1.12178	101
ify-1	0.641212	0.906873	0.0768952	1.07993	168
mtrr-1	0.639943	0.906873	0.0939919	1.09855	126
dnj-20	0.642166	0.906873	0.103075	1.10857	125
phb-1	0.641777	0.906873	0.0808586	1.08422	176
E01A2.1	0.64057	0.906873	0.124565	1.13266	93
F55F8.2	0.643278	0.906873	-0.105879	0.899533	97
ubql-1	0.640435	0.906873	0.0882675	1.09228	146
hsp-110	0.641497	0.906873	0.0707172	1.07328	194
sec-16	0.644515	0.906873	0.108934	1.11509	112
R05D3.12	0.645125	0.906977	0.105407	1.11116	104
chc-1	0.645557	0.907038	0.0587502	1.06051	251
vha-14	0.646373	0.907094	0.0761406	1.07911	203
nud-1	0.646194	0.907094	-0.0914058	0.912647	133
trap-3	0.64905	0.90867	0.0628486	1.06487	234
rig-4	0.64896	0.90867	-0.0949289	0.909438	126
gfat-1	0.648667	0.90867	0.0616107	1.06355	247
R07E5.1	0.648445	0.90867	0.0789758	1.08218	104
asp-13	0.649731	0.909079	-0.0707969	0.931651	171
wee-1.3	0.650754	0.909805	0.0871754	1.09109	140
F54D8.6	0.651028	0.909805	-0.0848744	0.918628	125
cwc-15	0.652231	0.910412	-0.107019	0.898509	124
fcd-2	0.652242	0.910412	0.077957	1.08108	146
kin-10	0.654643	0.912892	0.0929244	1.09738	136
cox-5B	0.654799	0.912892	-0.0568242	0.94476	260
F59E12.1	0.655472	0.913285	-0.0969058	0.907642	114
dnj-12	0.657197	0.915143	0.0794287	1.08267	150
nra-4	0.658453	0.915257	-0.111025	0.894916	98
C18E9.4	0.658331	0.915257	0.100615	1.10585	120
smc-3	0.658126	0.915257	-0.0607695	0.94104	145
pqn-53	0.660499	0.915381	0.115108	1.12199	99
vha-12	0.660148	0.915381	-0.0648155	0.93724	197
eef-1A.2	0.660136	0.915381	-0.0670368	0.935161	200
cap-1	0.660479	0.915381	0.0973464	1.10224	111
mev-1	0.659026	0.915381	-0.0821052	0.921175	175
maph-1.2	0.661155	0.915746	-0.0743335	0.928362	151
Y54F10AM.5	0.661626	0.915857	0.0821145	1.08558	114
crml-1	0.662328	0.916285	0.0984743	1.10349	111
pqn-51	0.665041	0.917529	0.0907885	1.09504	129
grd-5	0.664159	0.917529	-0.0641207	0.937892	140
Y38F2AR.9	0.665323	0.917529	0.0550342	1.05658	260
T13F2.6	0.66541	0.917529	0.0791874	1.08241	129
rsp-1	0.665027	0.917529	0.0772325	1.08029	159
pgk-1	0.665581	0.917529	0.062694	1.0647	237
hil-4	0.683131	0.919499	0.0355307	1.03617	347
uvs-1	0.679072	0.919499	-0.104367	0.900895	97
rde-1	0.671181	0.919499	0.0872722	1.09119	113
uda-1	0.684256	0.919499	-0.0805717	0.922589	94
erfa-3	0.684752	0.919499	-0.0672867	0.934927	171
ogdh-2	0.683278	0.919499	0.101106	1.10639	100
vha-13	0.677774	0.919499	-0.0513616	0.949935	259
asp-1	0.675303	0.919499	-0.0424188	0.958468	274
vit-2	0.684874	0.919499	0.023923	1.02421	379
dhs-28	0.668454	0.919499	-0.0924034	0.911737	118
lec-8	0.678817	0.919499	0.0718838	1.07453	176
suca-1	0.672802	0.919499	0.0885071	1.09254	130
sams-1	0.683439	0.919499	-0.0887098	0.915111	125
K11H12.8	0.670619	0.919499	-0.0831646	0.9202	143
egl-4	0.685313	0.919499	0.0630545	1.06508	209
spp-10	0.682628	0.919499	-0.0839249	0.9195	125
ttr-53	0.674158	0.919499	0.105852	1.11166	96
Y62E10A.13	0.670499	0.919499	0.0880475	1.09204	111
ugt-22	0.684775	0.919499	-0.0907053	0.913287	108
gln-3	0.667945	0.919499	-0.0628563	0.939078	222
C50D2.5	0.678092	0.919499	0.0675668	1.0699	103
aagr-2	0.682131	0.919499	-0.0680506	0.934213	141
C29H12.2	0.67874	0.919499	0.0839577	1.08758	140
nep-17	0.676598	0.919499	-0.0862657	0.91735	131
usp-14	0.680854	0.919499	-0.0690989	0.933234	181
trpp-10	0.686438	0.919499	0.0909291	1.09519	93
Y37E3.8	0.683668	0.919499	0.0350995	1.03572	365
C50F2.2	0.677236	0.919499	0.100701	1.10595	107
him-1	0.686675	0.919499	0.0625435	1.06454	193
let-363	0.683328	0.919499	-0.0784843	0.924517	144
ostd-1	0.669134	0.919499	0.082904	1.08644	148
wago-1	0.684612	0.919499	0.0409752	1.04183	317
ego-1	0.673274	0.919499	-0.0865446	0.917095	115
F27D4.1	0.68551	0.919499	0.0663557	1.06861	165
gls-1	0.677311	0.919499	-0.0876558	0.916076	119
F16A11.1	0.686232	0.919499	0.0862656	1.0901	120
lem-3	0.677783	0.919499	-0.206194	0.813676	102
cel-1	0.683934	0.919499	0.105142	1.11087	96
rpl-14	0.672349	0.919499	0.0401307	1.04095	345
strl-1	0.671242	0.919499	0.0884057	1.09243	122
lonp-1	0.674038	0.919499	0.100069	1.10525	97
snr-2	0.672987	0.919499	0.062692	1.0647	176
egg-1	0.6859	0.919499	0.0502905	1.05158	254
C23G10.8	0.672176	0.919499	-0.0988835	0.905848	114
wdr-4	0.685191	0.919499	-0.0988089	0.905916	110
col-8	0.67396	0.919499	0.045486	1.04654	219
rps-14	0.676072	0.919499	-0.0189894	0.98119	370
rgr-1	0.682417	0.919499	0.0960375	1.1008	111
athp-1	0.683318	0.919499	-0.0919802	0.912123	103
gly-5	0.678096	0.919499	0.0809087	1.08427	101
ska-3	0.68738	0.919917	-0.0974046	0.907189	104
ape-1	0.688427	0.92079	-0.0754132	0.92736	106
C33A12.1	0.689918	0.921972	0.102588	1.10803	104
scav-3	0.690099	0.921972	-0.0975922	0.907019	97
F59B1.2	0.695947	0.921988	-0.102738	0.902363	100
kup-1	0.695327	0.921988	0.0864324	1.09028	115
pfk-1.1	0.696185	0.921988	-0.0700748	0.932324	102
F49E2.5	0.692992	0.921988	0.0918671	1.09622	100
kdp-1	0.696814	0.921988	0.0617693	1.06372	194
enol-1	0.696729	0.921988	0.033247	1.03381	367
F45H10.2	0.69388	0.921988	-0.0815892	0.921651	100
eme-1	0.693771	0.921988	-0.0844541	0.919014	100
Y48G8AL.5	0.691516	0.921988	0.0895611	1.09369	104
lpd-3	0.692651	0.921988	-0.0543031	0.947145	194
cyc-1	0.692531	0.921988	0.0687361	1.07115	109
nduf-7	0.695615	0.921988	-0.0769362	0.925949	152
hmr-1	0.691255	0.921988	0.0732201	1.07597	157
pfd-3	0.695233	0.921988	0.0840435	1.08768	121
daf-41	0.695783	0.921988	0.0496042	1.05086	251
bckd-1A	0.692827	0.921988	0.101311	1.10662	113
cyk-4	0.696291	0.921988	-0.0686563	0.933648	152
rnp-5	0.697679	0.922609	0.0832182	1.08678	101
ufd-1	0.699443	0.924419	0.0934628	1.09797	114
alg-5	0.700009	0.924645	-0.0770811	0.925815	112
ile-1	0.701217	0.925717	0.0748648	1.07774	151
dif-1	0.701626	0.925734	-0.103805	0.901401	104
pas-1	0.702653	0.926567	-0.0616491	0.940213	174
K03B4.2	0.707335	0.926912	-0.092528	0.911624	95
mcm-3	0.708862	0.926912	0.0528527	1.05427	216
fipr-21	0.708251	0.926912	0.0747381	1.0776	130
otub-3	0.708065	0.926912	0.0528153	1.05423	176
hsp-1	0.705164	0.926912	0.021117	1.02134	406
utp-20	0.707693	0.926912	-0.0589292	0.942774	174
VF13D12L.3	0.707368	0.926912	0.100336	1.10554	94
mrpl-38	0.707561	0.926912	0.0711741	1.07377	136
ain-2	0.707811	0.926912	-0.0672359	0.934975	139
cpb-3	0.708537	0.926912	0.0802951	1.08361	109
pbs-7	0.706201	0.926912	0.0599776	1.06181	184
pabp-2	0.706275	0.926912	0.0952247	1.09991	109
F33H2.3	0.706377	0.926912	-0.103018	0.90211	98
C14B1.2	0.708777	0.926912	0.0843286	1.08799	118
arle-14	0.703713	0.926912	-0.0728206	0.929768	137
col-98	0.709593	0.92735	-0.0403222	0.96048	210
nyn-2	0.710262	0.927705	0.0615359	1.06347	111
rbx-1	0.724295	0.929131	0.0654798	1.06767	161
aagr-3	0.720698	0.929131	-0.0677682	0.934477	158
pas-2	0.721782	0.929131	-0.0566032	0.944969	185
rpl-11.2	0.723694	0.929131	-0.0477583	0.953364	246
F22H10.3	0.715802	0.929131	0.078741	1.08192	126
F53H1.1	0.723972	0.929131	-0.0689278	0.933394	128
Y69A2AR.21	0.722286	0.929131	-0.0703727	0.932046	101
ubc-13	0.714829	0.929131	-0.0824122	0.920892	101
Y67D8A.2	0.712238	0.929131	0.0817087	1.08514	111
jmjd-1.2	0.715133	0.929131	0.0763851	1.07938	126
eif-1.A	0.719718	0.929131	-0.068655	0.933649	150
drp-1	0.716331	0.929131	0.0721129	1.07478	139
oef-1	0.720283	0.929131	0.0755927	1.07852	128
enpl-1	0.713922	0.929131	0.0428873	1.04382	274
F58B3.6	0.724865	0.929131	-0.0683644	0.93392	153
rpl-22	0.72366	0.929131	-0.0362338	0.964415	339
fust-1	0.720499	0.929131	0.0691321	1.07158	152
acdh-12	0.720798	0.929131	-0.0540559	0.947379	196
rpa-1	0.720581	0.929131	-0.0585297	0.94315	184
cdk-11.1	0.723667	0.929131	-0.065208	0.936873	140
F14E5.2	0.722258	0.929131	0.0657038	1.06791	138
crn-3	0.724045	0.929131	0.0828311	1.08636	99
rpn-9	0.715642	0.929131	-0.0494668	0.951737	230
Y48G1A.2	0.722327	0.929131	-0.0928402	0.911339	95
npp-13	0.718175	0.929131	0.0682073	1.07059	141
cec-10	0.723053	0.929131	-0.0739676	0.928702	125
pfkb-1.1	0.719658	0.929131	0.0792506	1.08248	129
npp-7	0.718491	0.929131	0.0825025	1.086	111
inx-14	0.723347	0.929131	0.0698411	1.07234	93
sod-2	0.713381	0.929131	-0.0646076	0.937435	155
mboa-6	0.714635	0.929131	0.0669311	1.06922	149
sax-2	0.724492	0.929131	0.065704	1.06791	143
rpl-9	0.713417	0.929131	0.032594	1.03313	365
atp-6	0.722728	0.929131	-0.122851	0.884395	266
iars-1	0.72533	0.929217	0.0571637	1.05883	185
cpr-5	0.726308	0.929452	-0.0592247	0.942495	182
dpyd-1	0.726089	0.929452	-0.0663683	0.935786	96
mdt-17	0.729131	0.929518	0.0576699	1.05937	95
rpn-5	0.728036	0.929518	-0.0529107	0.948465	206
lst-6	0.729143	0.929518	-0.0903504	0.913611	98
nurf-1	0.727726	0.929518	0.0545045	1.05602	185
C36A4.4	0.728092	0.929518	-0.0552592	0.94624	188
F35G12.12	0.728472	0.929518	-0.0721555	0.930386	132
xpb-1	0.728466	0.929518	-0.0751048	0.927646	107
dpy-11	0.73166	0.932113	0.0725432	1.07524	116
inst-1	0.732002	0.932113	-0.0680987	0.934168	98
arf-1.2	0.732374	0.932113	0.0541575	1.05565	195
K12H4.5	0.733876	0.933098	0.0782764	1.08142	111
B0464.6	0.733947	0.933098	0.0734732	1.07624	124
let-70	0.73447	0.933255	-0.0377175	0.962985	308
sel-1	0.734929	0.933332	0.0754246	1.07834	134
cpi-2	0.735365	0.933379	-0.0429772	0.957933	245
H24K24.3	0.736343	0.933621	0.0640854	1.06618	137
cyb-3	0.736754	0.933621	0.0467127	1.04782	265
rpia-1	0.736376	0.933621	0.0845202	1.08819	101
rpl-43	0.738576	0.934272	0.0318799	1.03239	347
dpt-1	0.738866	0.934272	0.0632756	1.06532	151
atf-7	0.737883	0.934272	-0.0736433	0.929003	103
abi-1	0.73835	0.934272	0.0682151	1.0706	125
ttr-44	0.739826	0.934475	-0.0629776	0.938965	115
sdha-2	0.739565	0.934475	-0.0649361	0.937127	136
F57F4.4	0.741921	0.934596	-0.0368619	0.963809	274
atl-1	0.741289	0.934596	0.0655213	1.06772	120
age-1	0.741729	0.934596	-0.0790428	0.924	98
acbp-1	0.741168	0.934596	-0.0551427	0.94635	178
cisd-3.2	0.740822	0.934596	0.063678	1.06575	167
mlc-4	0.742384	0.934676	-0.0583982	0.943274	169
icd-2	0.745246	0.937775	-0.0386687	0.962069	284
gspd-1	0.746096	0.937881	0.0586789	1.06043	111
gcna-1	0.746133	0.937881	0.0700898	1.0726	105
mex-6	0.747406	0.938473	-0.0495456	0.951662	192
rab-11.1	0.747237	0.938473	0.0489053	1.05012	213
rmd-2	0.74856	0.939167	-0.04749	0.95362	213
bath-42	0.748763	0.939167	-0.0642594	0.937762	138
knl-3	0.763516	0.940045	0.0431216	1.04406	94
Y45G5AM.2	0.758255	0.940045	-0.0745327	0.928177	98
C35A5.8	0.75808	0.940045	0.068719	1.07114	112
dvc-1	0.762404	0.940045	-0.0636267	0.938355	106
vha-15	0.756993	0.940045	0.0786073	1.08178	119
T02C5.1	0.763043	0.940045	0.0557127	1.05729	140
xpc-1	0.765779	0.940045	-0.0467908	0.954287	181
rps-5	0.757507	0.940045	0.0265658	1.02692	382
tbc-9	0.752998	0.940045	0.065087	1.06725	128
ccar-1	0.761486	0.940045	0.0449187	1.04594	211
ZK550.3	0.761808	0.940045	-0.0785505	0.924455	100
flcn-1	0.761775	0.940045	-0.0690598	0.933271	109
ubc-6	0.757384	0.940045	0.0694451	1.07191	100
ptc-1	0.755867	0.940045	0.0481349	1.04931	207
pdha-1	0.753721	0.940045	0.0378798	1.03861	225
emb-27	0.752164	0.940045	-0.0624585	0.939452	97
tdc-1	0.750911	0.940045	-0.0485177	0.95264	189
dnj-23	0.765412	0.940045	-0.0746393	0.928078	96
vha-9	0.752082	0.940045	-0.0515212	0.949784	200
M106.3	0.764537	0.940045	-0.0643285	0.937697	95
lsm-1	0.762648	0.940045	0.0564713	1.0581	103
F54D5.4	0.761555	0.940045	-0.0731153	0.929494	103
rpoa-1	0.750332	0.940045	0.0604125	1.06227	123
bub-3	0.761937	0.940045	0.058476	1.06022	136
pqn-59	0.754878	0.940045	-0.0363774	0.964276	293
herc-1	0.753479	0.940045	0.0666768	1.06895	118
tpxl-1	0.754653	0.940045	-0.0545654	0.946897	169
fbp-1	0.751882	0.940045	-0.0509545	0.950322	197
nol-58	0.761243	0.940045	0.0374606	1.03817	217
ssb-1	0.762649	0.940045	-0.0499464	0.95128	174
pas-3	0.752625	0.940045	-0.0484618	0.952694	203
klp-15	0.753413	0.940045	-0.0489717	0.952208	186
F27D4.4	0.761373	0.940045	0.0566964	1.05833	149
F52B5.2	0.764292	0.940045	-0.0725397	0.930029	103
ego-2	0.765948	0.940045	0.0662083	1.06845	103
gcn-1	0.764542	0.940045	0.0444009	1.0454	158
fubl-2	0.761454	0.940045	0.0678566	1.07021	121
K02D10.1	0.765115	0.940045	-0.216103	0.805653	119
ubc-7	0.755576	0.940045	-0.0638228	0.938171	130
cul-1	0.755422	0.940045	-0.0800076	0.923109	100
abcf-2	0.762363	0.940045	0.0514379	1.05278	173
M03F8.3	0.769822	0.942128	0.0616429	1.06358	106
ost-1	0.771378	0.942128	0.0374777	1.03819	215
F11G11.5	0.769973	0.942128	-0.0582946	0.943372	93
rpt-5	0.770351	0.942128	0.0453152	1.04636	185
cdc-25.1	0.771675	0.942128	-0.0688701	0.933448	105
glh-2	0.771432	0.942128	0.0430417	1.04398	193
gen-1	0.770608	0.942128	0.0701715	1.07269	105
plk-1	0.771354	0.942128	0.0590097	1.06079	128
acaa-2	0.769803	0.942128	-0.0360746	0.964568	214
nduo-5	0.771538	0.942128	-0.0419132	0.958953	188
sec-11	0.772559	0.942224	-0.0761331	0.926693	102
aldo-2	0.772445	0.942224	-0.0224055	0.977844	352
ttr-46	0.779384	0.944078	-0.0511123	0.950172	152
his-74	0.780294	0.944078	0.0442058	1.0452	177
pdi-2	0.775557	0.944078	0.0421054	1.043	218
hsp-25	0.778015	0.944078	-0.0489516	0.952227	115
rod-1	0.776354	0.944078	0.0459222	1.04699	176
tkt-1	0.776898	0.944078	0.0280124	1.02841	345
srgp-1	0.777103	0.944078	0.0461399	1.04722	180
emc-1	0.779714	0.944078	0.0565573	1.05819	116
T21B10.4	0.777707	0.944078	0.0631303	1.06517	115
pno-1	0.778789	0.944078	-0.067364	0.934855	102
ooc-3	0.774842	0.944078	-0.0680954	0.934171	95
wago-4	0.780484	0.944078	0.064003	1.0661	118
D2030.4	0.778464	0.944078	0.0631732	1.06521	122
cdk-8	0.78054	0.944078	-0.0448349	0.956155	94
pbs-5	0.779553	0.944078	-0.043571	0.957365	185
atp-2	0.778863	0.944078	-0.0379355	0.962775	400
B0250.5	0.781653	0.944579	-0.0715938	0.930909	99
sql-1	0.781762	0.944579	0.0543958	1.0559	123
mma-1	0.7824	0.944861	-0.0673555	0.934863	101
alh-4	0.786575	0.945784	0.0618512	1.0638	104
his-41	0.786778	0.945784	0.0567675	1.05841	110
rop-1	0.787007	0.945784	-0.0575611	0.944064	135
hpo-34	0.787458	0.945784	-0.0460161	0.955027	123
F19C7.1	0.787377	0.945784	0.0479943	1.04916	145
mbk-2	0.786174	0.945784	0.0395956	1.04039	218
puf-3	0.787614	0.945784	0.0325819	1.03312	251
gpd-4	0.784327	0.945784	-0.0443641	0.956606	185
smc-6	0.786813	0.945784	-0.0343815	0.966203	162
C16C2.4	0.785936	0.945784	-0.0655671	0.936536	111
sel-2	0.785194	0.945784	0.0542429	1.05574	119
nuo-5	0.790957	0.948337	-0.0437165	0.957225	183
scc-1	0.790469	0.948337	0.052242	1.05363	120
Y23H5B.6	0.790755	0.948337	0.0500926	1.05137	97
F45F2.10	0.793066	0.948649	0.0384508	1.0392	136
rtfo-1	0.792199	0.948649	0.0501598	1.05144	153
par-1	0.794187	0.948649	-0.064827	0.93723	97
dcaf-1	0.795385	0.948649	0.0561502	1.05776	123
pxf-1	0.794895	0.948649	-0.0506208	0.950639	126
lys-4	0.792518	0.948649	-0.0815901	0.92165	118
aly-3	0.795239	0.948649	-0.0501341	0.951102	165
icd-1	0.794195	0.948649	-0.0297115	0.970726	311
Y53F4B.45	0.79568	0.948649	0.0582074	1.05993	108
Y71H2AM.20	0.795506	0.948649	0.0619381	1.0639	94
ZK632.2	0.792395	0.948649	0.0511526	1.05248	118
sna-2	0.796378	0.948997	0.173061	1.18894	128
Y57E12AL.1	0.797177	0.949465	0.0548241	1.05635	140
lbp-9	0.810961	0.951055	0.0278168	1.02821	302
ipla-3	0.80051	0.951055	-0.0466446	0.954427	132
ilys-5	0.81342	0.951055	0.0197939	1.01999	334
asp-3	0.803353	0.951055	0.0223704	1.02262	272
tbh-1	0.809548	0.951055	0.0515077	1.05286	114
gas-1	0.813012	0.951055	-0.0499558	0.951271	102
clp-7	0.808235	0.951055	0.0567795	1.05842	103
npp-8	0.811739	0.951055	0.0308856	1.03137	203
ced-2	0.805417	0.951055	0.0450951	1.04613	97
swsn-6	0.813529	0.951055	0.0576219	1.05931	96
rad-51	0.81226	0.951055	0.0498668	1.05113	101
rbm-22	0.80216	0.951055	-0.0447759	0.956212	102
ragc-1	0.809181	0.951055	0.0515037	1.05285	113
gdh-1	0.811394	0.951055	0.0256401	1.02597	364
gln-5	0.7992	0.951055	-0.0440477	0.956908	198
vrk-1	0.806836	0.951055	0.0586535	1.06041	108
tat-4	0.806953	0.951055	0.0481304	1.04931	131
T01B7.5	0.807853	0.951055	-0.0540743	0.947362	105
egg-3	0.802802	0.951055	-0.0490421	0.952141	138
npp-5	0.810632	0.951055	-0.0467237	0.954351	104
cpz-1	0.808633	0.951055	0.0260901	1.02643	283
Y47G6A.22	0.805178	0.951055	-0.0508576	0.950414	94
C18E3.9	0.811476	0.951055	0.0611009	1.06301	94
dhs-3	0.81183	0.951055	-0.0514424	0.949858	98
rskn-1	0.813563	0.951055	-0.0351327	0.965477	213
ZK858.6	0.810057	0.951055	0.0573008	1.05897	114
lab-1	0.81112	0.951055	0.0375237	1.03824	151
eif-6	0.801011	0.951055	0.0530944	1.05453	121
hpo-13	0.806003	0.951055	0.0638907	1.06598	94
uev-1	0.799775	0.951055	0.0600267	1.06186	113
lars-1	0.804628	0.951055	-0.0364963	0.964162	206
mrps-18C	0.805751	0.951055	-0.0493788	0.95182	97
ced-7	0.808048	0.951055	0.0471728	1.0483	145
gcc-2	0.799586	0.951055	0.0491594	1.05039	129
cbp-1	0.807536	0.951055	0.0555345	1.05711	112
hpl-2	0.809467	0.951055	0.0610492	1.06295	99
dbn-1	0.807146	0.951055	-0.0486584	0.952506	132
R31.2	0.821214	0.951818	-0.0494682	0.951735	139
R04F11.3	0.815559	0.951818	-0.0351247	0.965485	102
pes-9	0.821153	0.951818	0.0348484	1.03546	215
sft-4	0.819297	0.951818	-0.0465026	0.954562	96
hxk-3	0.820029	0.951818	0.0490833	1.05031	141
Y54G2A.18	0.81783	0.951818	0.0370502	1.03775	182
puf-11	0.819188	0.951818	0.0286643	1.02908	250
qars-1	0.81715	0.951818	0.0399281	1.04074	169
C52E12.1	0.819245	0.951818	-0.0450689	0.955932	136
dab-1	0.820561	0.951818	0.0396543	1.04045	161
hpo-27	0.82137	0.951818	-0.0403283	0.960474	112
drh-3	0.820704	0.951818	-0.0578852	0.943758	97
dao-5	0.815329	0.951818	0.0384591	1.03921	163
R06C1.4	0.82195	0.951818	-0.0307028	0.969764	222
dog-1	0.815486	0.951818	-0.0485498	0.95261	94
pup-2	0.819547	0.951818	-0.0397057	0.961072	168
ufm-1	0.817054	0.951818	-0.0434754	0.957456	147
lin-36	0.821747	0.951818	-0.0536824	0.947733	102
wah-1	0.818181	0.951818	0.0490032	1.05022	122
smd-1	0.822615	0.952116	-0.0561228	0.945423	100
B0261.7	0.823909	0.952787	-0.0498374	0.951384	112
mcm-5	0.82401	0.952787	0.0375474	1.03826	178
fubl-1	0.828604	0.954855	-0.0324383	0.968082	180
pfd-4	0.828467	0.954855	0.0463258	1.04742	115
col-129	0.828681	0.954855	-0.031202	0.96928	164
unc-52	0.827589	0.954855	-0.0437502	0.957193	109
vbh-1	0.827888	0.954855	-0.0367552	0.963912	170
rps-6	0.829302	0.954855	-0.018178	0.981986	388
hmp-2	0.826218	0.954855	0.04999	1.05126	93
cox-6B	0.829474	0.954855	-0.0257254	0.974603	284
zif-1	0.826712	0.954855	0.0495237	1.05077	113
T25B9.9	0.833573	0.957635	0.0254526	1.02578	229
ran-3	0.833937	0.957635	0.0410369	1.04189	127
let-858	0.833407	0.957635	0.0451254	1.04616	105
riok-1	0.833477	0.957635	0.0440735	1.04506	138
tbb-2	0.832422	0.957635	-0.0185136	0.981657	367
cyl-1	0.835147	0.958554	-0.0502812	0.950962	101
ehbp-1	0.836566	0.959139	-0.363586	0.695179	106
capg-1	0.836691	0.959139	0.0488406	1.05005	106
pyk-1	0.836888	0.959139	-0.0261797	0.97416	261
ZK813.7	0.840366	0.959945	0.0375992	1.03831	94
mccc-1	0.839408	0.959945	-0.0364325	0.964223	150
ttr-41	0.838689	0.959945	0.0394652	1.04025	163
aka-1	0.839134	0.959945	-0.038019	0.962695	152
C05C10.3	0.839933	0.959945	0.0260576	1.0264	205
fkb-2	0.840465	0.959945	0.0220371	1.02228	255
hsp-60	0.838234	0.959945	-0.0256964	0.974631	263
sao-1	0.841252	0.959991	0.0456323	1.04669	114
rsp-6	0.841327	0.959991	0.031237	1.03173	195
sur-5	0.843796	0.960932	0.0312822	1.03178	123
tcer-1	0.84375	0.960932	-0.0391672	0.96159	96
phf-15	0.843621	0.960932	0.0522934	1.05368	100
emb-9	0.84299	0.960932	0.0365106	1.03719	147
F16B4.4	0.849425	0.961646	0.0331335	1.03369	171
dod-3	0.849872	0.961646	-0.02854	0.971863	206
nlp-27	0.856068	0.961646	-0.0323696	0.968149	155
Y45G5AL.1	0.848448	0.961646	0.0462196	1.0473	103
neg-1	0.855058	0.961646	-0.0352963	0.965319	137
sumv-2	0.848292	0.961646	0.0487094	1.04992	94
F18E3.12	0.846289	0.961646	-0.0408079	0.960013	111
asp-5	0.855732	0.961646	0.03192	1.03243	230
dnj-22	0.851172	0.961646	0.0223652	1.02262	115
lys-2	0.856029	0.961646	-0.0278098	0.972573	182
B0024.11	0.855227	0.961646	0.0444362	1.04544	102
F10C2.4	0.850137	0.961646	0.0407394	1.04158	106
rpl-2	0.856042	0.961646	-0.0146044	0.985502	391
col-103	0.860052	0.961646	-0.0199834	0.980215	215
znf-207	0.856474	0.961646	-0.0432637	0.957659	93
let-60	0.857942	0.961646	-0.0522726	0.94907	100
C42C1.8	0.85129	0.961646	-0.042172	0.958705	102
nkcc-1	0.85509	0.961646	-0.0367401	0.963927	121
sptl-1	0.853543	0.961646	-0.0400676	0.960724	117
gtf-2F1	0.859859	0.961646	-0.0190139	0.981166	145
F09E5.3	0.859435	0.961646	0.0242183	1.02451	119
fzo-1	0.851199	0.961646	0.0429326	1.04387	99
gei-14	0.858116	0.961646	-0.0388241	0.96192	110
cap-2	0.846907	0.961646	0.040225	1.04104	126
gpb-1	0.854056	0.961646	-0.0328192	0.967714	119
mog-4	0.855255	0.961646	0.0463286	1.04742	112
ubc-3	0.845387	0.961646	0.0454234	1.04647	112
pid-3	0.84881	0.961646	0.0251351	1.02545	138
oxy-5	0.84586	0.961646	0.043646	1.04461	96
K06A5.1	0.85927	0.961646	0.0348615	1.03548	124
dad-1	0.853248	0.961646	-0.0294603	0.970969	191
gei-4	0.859534	0.961646	0.0471772	1.04831	93
ubl-1	0.858901	0.961646	-0.0164691	0.983666	346
abcf-3	0.855958	0.961646	0.0362898	1.03696	117
rps-3	0.85613	0.961646	0.0104397	1.01049	385
isw-1	0.857837	0.961646	-0.0328627	0.967671	159
tat-1	0.848684	0.961646	-0.0356338	0.964994	131
nduo-6	0.853282	0.961646	-0.0171474	0.982999	316
snr-7	0.862626	0.963788	-0.0402048	0.960593	117
mag-1	0.862792	0.963788	-0.0401259	0.960668	108
sftb-2	0.863215	0.9638	-0.0340569	0.966517	150
Y57E12AM.1	0.864447	0.964151	0.0255472	1.02588	96
gfat-2	0.865591	0.964151	-0.019513	0.980676	270
efa-6	0.865172	0.964151	0.0348189	1.03543	138
lst-4	0.865484	0.964151	0.0354727	1.03611	120
aakg-5	0.864258	0.964151	0.0440305	1.04501	104
aos-1	0.866434	0.96463	0.0436958	1.04466	108
T05E12.6	0.867922	0.965322	0.0388362	1.0396	119
vig-1	0.868295	0.965322	0.0145894	1.0147	299
acs-19	0.868044	0.965322	0.0225068	1.02276	230
T05A12.3	0.869016	0.965666	0.0484445	1.04964	93
lin-40	0.878747	0.966119	0.0239743	1.02426	120
acs-1	0.876951	0.966119	0.0214684	1.0217	202
tofu-1	0.87083	0.966119	-0.0347889	0.965809	129
C27H6.8	0.87207	0.966119	0.0442021	1.04519	113
math-33	0.874621	0.966119	-0.0317634	0.968736	134
T19B10.8	0.874472	0.966119	-0.0351456	0.965465	102
capg-2	0.879342	0.966119	0.0479141	1.04908	95
F53E4.1	0.879321	0.966119	-0.0328758	0.967659	117
asb-2	0.875163	0.966119	-0.0378047	0.962901	150
Y55F3AM.13	0.872108	0.966119	0.0328065	1.03335	139
pam-1	0.87205	0.966119	-0.0189721	0.981207	288
T13F2.2	0.872727	0.966119	0.016841	1.01698	125
lgg-1	0.873874	0.966119	-0.02215	0.978093	241
puf-8	0.872033	0.966119	0.0401771	1.041	94
acs-13	0.876996	0.966119	-0.0197535	0.98044	273
W05F2.3	0.875091	0.966119	-0.0185973	0.981575	282
ima-2	0.877339	0.966119	-0.0188263	0.98135	254
hrpf-1	0.878888	0.966119	0.0295813	1.03002	97
aspm-1	0.877067	0.966119	-0.036762	0.963905	114
rab-5	0.874243	0.966119	0.0348153	1.03543	131
daf-2	0.878253	0.966119	0.0363631	1.03703	117
C16C10.4	0.8767	0.966119	0.0355268	1.03617	95
rps-13	0.875744	0.966119	0.0422872	1.04319	350
Y75B8A.24	0.875888	0.966119	0.0324009	1.03293	126
vha-2	0.880723	0.967182	0.0193756	1.01956	275
sars-1	0.881825	0.967483	0.0265859	1.02694	169
cdc-48.1	0.881609	0.967483	-0.0193202	0.980865	238
mtl-2	0.884233	0.968761	-0.0341595	0.966417	109
hrde-1	0.883491	0.968761	0.0314101	1.03191	115
efk-1	0.883974	0.968761	-0.0405782	0.960234	95
hipr-1	0.88557	0.969772	0.0305367	1.03101	99
T03F6.3	0.886788	0.970651	0.0373039	1.03801	107
cpr-6	0.888053	0.970938	0.0103948	1.01045	308
T11G6.5	0.888591	0.970938	0.0274263	1.02781	136
F01G4.6	0.888711	0.970938	0.0137352	1.01383	334
E02D9.1	0.888659	0.970938	-0.0205226	0.979687	158
ZC395.5	0.889166	0.97098	-0.0294661	0.970964	127
ddb-1	0.891168	0.972712	0.0287933	1.02921	113
hda-6	0.892937	0.972891	-0.025128	0.975185	142
K07H8.10	0.89416	0.972891	0.0152388	1.01536	255
cpt-2	0.891872	0.972891	0.0354629	1.0361	106
imb-3	0.893772	0.972891	-0.0193658	0.98082	207
chd-1	0.89217	0.972891	-0.046487	0.954577	103
exoc-8	0.893168	0.972891	-0.0258141	0.974516	102
rnp-4	0.894244	0.972891	-0.029472	0.970958	118
hcp-6	0.895549	0.972952	-0.0287221	0.971686	122
Y82E9BR.3	0.895276	0.972952	0.0120326	1.01211	395
mdt-15	0.894998	0.972952	0.028724	1.02914	119
eif-2gamma	0.896088	0.973086	0.0187264	1.0189	177
uaf-2	0.896544	0.973129	0.0287904	1.02921	119
nol-56	0.901132	0.973139	0.0108471	1.01091	178
rrbs-1	0.901076	0.973139	0.0143229	1.01443	136
C35B1.2	0.900373	0.973139	-0.0229745	0.977287	103
W06B4.1	0.899904	0.973139	-0.0262336	0.974108	150
B0495.9	0.899285	0.973139	-0.031064	0.969413	114
E01G4.3	0.899432	0.973139	0.0251415	1.02546	114
did-2	0.897805	0.973139	-0.0253528	0.974966	129
cyk-1	0.89762	0.973139	-0.0271721	0.973194	121
ech-6	0.897483	0.973139	-0.0143734	0.985729	318
act-5	0.900187	0.973139	-0.0177305	0.982426	207
ndfl-4	0.898333	0.973139	0.0177016	1.01786	226
F53C11.3	0.906747	0.973294	0.0275484	1.02793	93
dhs-22	0.905092	0.973294	-0.0220333	0.978208	98
fkb-6	0.907251	0.973294	-0.0158697	0.984256	213
Y34B4A.6	0.904983	0.973294	-0.0222546	0.977991	149
memi-1	0.903309	0.973294	-0.0271142	0.97325	101
sand-1	0.907084	0.973294	-0.0265453	0.973804	107
vha-17	0.904151	0.973294	-0.0216552	0.978578	167
cfp-1	0.903862	0.973294	0.0266831	1.02704	99
C17F4.7	0.90752	0.973294	-0.0106727	0.989384	344
unc-40	0.907322	0.973294	0.00916017	1.0092	124
T05E7.3	0.903023	0.973294	0.0288493	1.02927	93
egg-6	0.906717	0.973294	0.0172775	1.01743	217
F26H9.2	0.906197	0.973294	0.0185244	1.0187	93
B0511.12	0.901931	0.973294	0.031336	1.03183	113
ech-7	0.902676	0.973294	-0.0280882	0.972303	97
Y41D4A.4	0.911172	0.974529	0.0279417	1.02834	109
parg-1	0.909649	0.974529	0.0265341	1.02689	100
rps-11	0.910259	0.974529	0.00925674	1.0093	376
Y54G11A.3	0.910182	0.974529	-0.0168655	0.983276	143
rsd-6	0.910439	0.974529	0.0280089	1.0284	93
C17E4.6	0.91094	0.974529	-0.0261759	0.974164	106
erh-1	0.915044	0.975547	0.0235513	1.02383	160
fib-1	0.914648	0.975547	0.0105628	1.01062	260
col-181	0.914735	0.975547	-0.00909669	0.990945	262
elo-1	0.913983	0.975547	-0.0169896	0.983154	218
LLC1.2	0.914654	0.975547	-0.0194679	0.98072	145
dnj-5	0.914833	0.975547	0.0184535	1.01862	203
C36B1.11	0.91494	0.975547	-0.0257752	0.974554	111
lmd-3	0.917168	0.976429	-0.0166787	0.98346	183
rps-4	0.91722	0.976429	-0.00703839	0.992986	371
vit-6	0.917543	0.976429	-0.00265593	0.997348	383
Y119D3B.21	0.916929	0.976429	-0.0115247	0.988541	305
gon-4	0.920059	0.976885	0.0114297	1.0115	129
mtch-1	0.918676	0.976885	-0.015747	0.984376	210
dbt-1	0.919541	0.976885	0.0246512	1.02496	121
F44G4.2	0.921203	0.976885	0.0222001	1.02245	100
rab-10	0.921314	0.976885	0.0167419	1.01688	144
ZC247.1	0.920195	0.976885	0.0210385	1.02126	97
cyn-5	0.921118	0.976885	0.0152819	1.0154	224
rsp-8	0.920527	0.976885	0.0167213	1.01686	150
glrx-3	0.926423	0.978751	-0.0151841	0.984931	107
C50B6.3	0.925598	0.978751	0.0242514	1.02455	103
F25E2.2	0.926156	0.978751	0.0225879	1.02284	94
mca-3	0.92411	0.978751	0.0291149	1.02954	186
tald-1	0.924633	0.978751	-0.0156647	0.984457	166
tag-77	0.924824	0.978751	-0.0187268	0.981447	98
puf-12	0.926208	0.978751	-0.019073	0.981108	131
cyk-3	0.924207	0.978751	-0.027403	0.972969	101
rbm-5	0.927802	0.978881	0.0185657	1.01874	127
tat-5	0.927769	0.978881	-0.0164649	0.98367	102
Y82E9BR.14	0.927406	0.978881	-0.023827	0.976455	101
hmg-3	0.928747	0.979436	-0.0139559	0.986141	201
aagr-1	0.929309	0.979587	-0.0224866	0.977764	93
F52E1.14	0.931324	0.981268	0.0184984	1.01867	115
swsn-7	0.933297	0.982905	-0.00264147	0.997362	148
art-1	0.934248	0.983464	0.0212096	1.02144	209
unc-132	0.936832	0.983995	0.0350082	1.03563	114
cpr-4	0.937849	0.983995	-0.00904353	0.990997	207
hcp-2	0.937504	0.983995	0.0141503	1.01425	150
pap-1	0.938962	0.983995	0.209263	1.23277	109
daf-15	0.938878	0.983995	-0.0124983	0.98758	152
F58B3.4	0.936745	0.983995	-0.01962	0.980571	102
ubh-4	0.935428	0.983995	-0.0175833	0.98257	134
mfap-1	0.938836	0.983995	-0.0156834	0.984439	140
ero-1	0.936906	0.983995	-0.0143834	0.98572	116
dars-1	0.937414	0.983995	0.0093723	1.00942	228
T13F3.6	0.939949	0.984451	-0.0128891	0.987194	158
nop-1	0.940239	0.984451	0.0169456	1.01709	125
C35B1.5	0.940774	0.98457	-0.0256636	0.974663	100
D1081.7	0.941327	0.984709	-0.0127944	0.987287	165
sel-5	0.942359	0.985347	0.0161013	1.01623	116
rpn-6.1	0.943356	0.985949	-0.0113303	0.988734	174
copb-1	0.945132	0.987363	0.0123612	1.01244	160
lys-1	0.947743	0.989649	-0.00915347	0.990888	225
cpsf-1	0.948207	0.989692	0.0156521	1.01578	94
rpb-3	0.949534	0.990634	0.0157201	1.01584	118
fat-3	0.950031	0.99071	0.00807283	1.00811	124
gei-6	0.952136	0.990724	0.0110717	1.01113	137
vha-8	0.952824	0.990724	0.00719042	1.00722	228
lgg-2	0.950809	0.990724	-0.0128293	0.987253	123
nrde-2	0.953435	0.990724	0.00633415	1.00635	139
rpl-41.1	0.953279	0.990724	-0.00652815	0.993493	106
hxk-1	0.952643	0.990724	0.0104644	1.01052	151
R151.2	0.952371	0.990724	-0.00938127	0.990663	186
nduo-4	0.953162	0.990724	0.00248107	1.00248	172
T22D1.5	0.954331	0.990908	-0.0101544	0.989897	147
F08F8.9	0.954459	0.990908	-0.0118884	0.988182	118
csr-1	0.955022	0.991053	-0.012445	0.987632	122
metr-1	0.955746	0.991364	-0.00815333	0.99188	188
got-2.2	0.956495	0.991701	-0.00732203	0.992705	175
gld-2	0.957066	0.991853	0.0130273	1.01311	134
C42D4.1	0.958524	0.992045	-0.00658689	0.993435	215
F13B12.1	0.958396	0.992045	0.00805276	1.00809	152
C14B9.10	0.957864	0.992045	0.00891606	1.00896	176
H28G03.1	0.961009	0.993484	-0.0226825	0.977573	93
ech-1.2	0.961189	0.993484	0.00789659	1.00793	195
T04A8.7	0.961124	0.993484	0.00881923	1.00886	153
act-2	0.966171	0.993799	-0.00513558	0.994878	353
T04H1.2	0.9637	0.993799	-0.00837797	0.991657	162
F56H9.2	0.966595	0.993799	-0.00636134	0.993659	107
bcat-1	0.965823	0.993799	-0.0162369	0.983894	116
daf-18	0.965706	0.993799	-0.00517016	0.994843	266
tram-1	0.963354	0.993799	0.00735044	1.00738	190
C25H3.11	0.965452	0.993799	0.0103758	1.01043	118
rha-1	0.962399	0.993799	0.00946971	1.00951	108
msh-2	0.966062	0.993799	0.00766191	1.00769	101
vha-16	0.96621	0.993799	0.00977968	1.00983	104
nuo-2	0.964822	0.993799	0.00772672	1.00776	110
mans-1	0.964208	0.993799	-0.00945994	0.990585	112
sec-24.1	0.974041	0.995762	0.00505506	1.00507	134
ifb-2	0.973858	0.995762	-0.0077305	0.992299	98
T02G5.7	0.970495	0.995762	-0.00639976	0.993621	203
C01G6.5	0.972472	0.995762	0.00661133	1.00663	173
R53.4	0.973436	0.995762	0.00370683	1.00371	304
erm-1	0.972407	0.995762	-0.00610406	0.993915	145
T23H2.3	0.969674	0.995762	-0.00734889	0.992678	150
ekl-1	0.973932	0.995762	0.00566333	1.00568	102
F55D12.5	0.971205	0.995762	0.00754507	1.00757	101
moma-1	0.972475	0.995762	-0.0102433	0.989809	96
rab-6.1	0.970089	0.995762	-0.00866574	0.991372	117
T23G5.2	0.972551	0.995762	0.00839256	1.00843	125
tpst-1	0.96906	0.995762	-0.0061639	0.993855	115
mdh-1	0.975241	0.996118	0.0064839	1.0065	302
Y20F4.4	0.974949	0.996118	-0.0100027	0.990047	115
cash-1	0.976826	0.99628	0.0154082	1.01553	96
gln-6	0.977531	0.99628	0.00813005	1.00816	252
F07H5.5	0.977114	0.99628	0.00510767	1.00512	257
pcyt-2.1	0.976455	0.99628	-0.00806417	0.991968	102
ensa-1	0.977272	0.99628	-0.00415522	0.995853	189
tlk-1	0.978204	0.996532	0.00700054	1.00703	164
attf-2	0.981393	0.996975	-0.00384846	0.996159	164
rbm-39	0.981668	0.996975	-0.00641492	0.993606	132
ddi-1	0.982476	0.996975	0.00428754	1.0043	104
exos-4.1	0.980842	0.996975	-0.00631824	0.993702	96
pbs-3	0.980485	0.996975	-0.00528349	0.99473	155
edc-3	0.982426	0.996975	0.0022117	1.00221	102
cox-6A	0.981553	0.996975	0.00507373	1.00509	196
polq-1	0.979519	0.996975	0.00677469	1.0068	137
arx-3	0.979236	0.996975	-0.00652103	0.9935	123
lin-53	0.982927	0.996999	-0.00395588	0.996052	171
Y60A3A.9	0.986887	0.997022	-0.00774073	0.992289	119
T04G9.7	0.986708	0.997022	-0.00104276	0.998958	168
C06A6.4	0.985864	0.997022	0.00295814	1.00296	132
F21D5.7	0.988666	0.997022	-0.00181547	0.998186	112
cyp-31A2	0.986436	0.997022	0.00698588	1.00701	93
lin-24	0.98431	0.997022	0.00735892	1.00739	111
athp-2	0.989336	0.997022	-0.0143965	0.985707	129
C25H3.9	0.986809	0.997022	-0.00256877	0.997435	164
ldh-1	0.987219	0.997022	-0.00559463	0.994421	114
parp-1	0.989027	0.997022	-0.000162721	0.999837	192
guk-1	0.989346	0.997022	0.00210804	1.00211	93
vps-51	0.988349	0.997022	-0.00282282	0.997181	103
T08G11.1	0.986118	0.997022	-0.00226726	0.997735	323
ucr-2.3	0.987961	0.997022	0.00341618	1.00342	143
vha-1	0.985909	0.997022	0.0016179	1.00162	150
pct-1	0.993078	0.9972	-0.000976718	0.999024	125
rpn-7	0.990066	0.9972	-0.00227597	0.997727	220
gdi-1	0.993361	0.9972	0.000725399	1.00073	217
vgln-1	0.992928	0.9972	0.000774702	1.00078	295
F13D12.6	0.992982	0.9972	0.00316167	1.00317	136
unc-108	0.991289	0.9972	-0.00150297	0.998498	163
gei-17	0.990462	0.9972	-0.00442591	0.995584	116
pde-2	0.99094	0.9972	-0.00853439	0.991502	110
brp-1	0.991825	0.9972	0.00105349	1.00105	143
lin-23	0.993808	0.99722	-0.0101346	0.989917	95
ahsa-1	0.995318	0.998189	-0.000377244	0.999623	172
vps-35	0.995627	0.998189	-0.00403962	0.995969	111
M110.3	0.997406	0.998278	0.000260207	1.00026	115
fars-1	0.99725	0.998278	-3.037e-05	0.99997	142
tre-1	0.997424	0.998278	0.00153667	1.00154	153
B0393.3	0.996658	0.998278	-0.00180946	0.998192	129
nifk-1	0.999247	0.999247	0.000426423	1.00043	101
cra-1	0.999162	0.999247	-1.04391e-05	0.99999	119

### Sheet: cluster13
genename	pval	qval	logFC	FC	num_cells_expressed
flp-14	2.55374e-11	4.88786e-08	-1.04339	0.352257	162
pudl-1	3.24624e-09	3.10666e-06	-0.803239	0.447876	165
fip-2	1.33661e-07	8.52758e-05	-0.400124	0.670237	392
hsp-16.2	1.98317e-07	9.48948e-05	-0.989588	0.37173	168
col-19	1.90265e-06	0.000728333	0.321209	1.37879	560
B0238.12	3.4256e-06	0.000875467	0.675257	1.96454	198
lec-8	3.65922e-06	0.000875467	0.430729	1.53838	393
Y73F4A.2	3.52413e-06	0.000875467	0.582955	1.79132	188
C30E1.9	6.82897e-06	0.00145229	0.430744	1.5384	417
fipr-13	1.24786e-05	0.0023884	-0.472278	0.62358	136
C39D10.7	1.72459e-05	0.0030008	0.633738	1.88464	179
cht-3	2.34371e-05	0.00345066	0.56724	1.76339	226
cpn-4	2.26299e-05	0.00345066	-0.359362	0.698122	444
egl-21	4.67116e-05	0.00638615	-0.581121	0.559271	242
ttr-26	5.41835e-05	0.00691381	-0.38616	0.679662	426
C54D10.3	6.24043e-05	0.0070236	-0.405477	0.666659	310
D1086.10	6.08364e-05	0.0070236	0.334605	1.39739	312
col-42	6.81363e-05	0.0070236	0.308649	1.36158	521
col-39	6.97223e-05	0.0070236	-0.784527	0.456335	153
sodh-1	8.51485e-05	0.00804289	-0.346575	0.707106	460
Y94H6A.10	8.82448e-05	0.00804289	-1.09991	0.332902	140
F13D12.6	0.000113949	0.00991355	0.469542	1.59926	292
col-98	0.000133712	0.0111271	0.278352	1.32095	547
pqn-31	0.000152578	0.0121681	-0.331975	0.717505	306
ZK813.2	0.000176901	0.0125235	0.468855	1.59816	203
mars-1	0.000187195	0.0125235	-0.763075	0.46623	147
F26A3.4	0.000196293	0.0125235	0.605788	1.8327	225
arx-4	0.000189951	0.0125235	-0.805238	0.446981	156
pdf-1	0.000176668	0.0125235	-0.589139	0.554805	175
col-95	0.000190726	0.0125235	0.295831	1.34424	443
hsp-16.41	0.000279201	0.0172384	-0.587245	0.555857	146
spp-2	0.000304181	0.0181938	0.598968	1.82024	173
Y39B6A.1	0.000324153	0.0182479	0.264089	1.30224	263
MTCE.33	0.000323269	0.0182479	0.468062	1.5969	221
tts-1	0.000340913	0.0186431	0.371701	1.4502	395
rilp-1	0.00036102	0.0191942	0.673959	1.96199	145
Y73F4A.3	0.000470988	0.0237229	-0.478234	0.619877	197
Y22D7AR.10	0.000466116	0.0237229	0.489791	1.63198	184
cdr-4	0.000564255	0.0276919	-0.660663	0.516509	149
rps-0	0.000601464	0.0287801	0.327458	1.38744	401
Y110A2AL.9	0.000686509	0.0320483	-0.398826	0.671108	182
col-119	0.000717692	0.0327063	0.216971	1.24231	588
eef-1A.1	0.000750817	0.0334201	0.238555	1.26941	467
mecr-1	0.000824045	0.035846	-0.694484	0.499332	139
rps-12	0.000872585	0.0371139	0.396047	1.48594	283
gpx-5	0.00092586	0.0385238	-0.288955	0.749046	492
scl-5	0.000991463	0.0403757	-0.324159	0.723135	362
col-103	0.00104153	0.0415311	0.239332	1.2704	542
marb-1	0.00113123	0.0434713	-0.45832	0.632345	139
cey-2	0.00113561	0.0434713	-0.529201	0.589076	205
ZK813.3	0.0011867	0.0445362	0.392411	1.48055	160
M60.4	0.00123913	0.0456097	0.34137	1.40687	390
cpr-1	0.00131406	0.0474549	0.396056	1.48595	277
clec-48	0.00145045	0.0514103	-0.617614	0.539229	166
F41C3.5	0.00173865	0.0583821	0.300924	1.35111	415
T28B8.1	0.00172233	0.0583821	0.476949	1.61115	264
F36F2.1	0.00173552	0.0583821	-0.389475	0.677413	297
rbx-1	0.00205805	0.0656519	-0.765549	0.465079	139
col-184	0.00201399	0.0656519	0.212699	1.23701	600
tag-10	0.00202699	0.0656519	0.495747	1.64172	137
phb-2	0.0021343	0.0669679	-0.521677	0.593524	252
let-70	0.00246061	0.0747557	-0.326388	0.721525	409
lbp-5	0.00242498	0.0747557	-0.563519	0.569203	159
F23H11.5	0.00260461	0.077894	-0.283465	0.753169	464
nuo-1	0.00271335	0.0786872	-0.34848	0.70576	403
scav-3	0.00270819	0.0786872	-0.624306	0.535633	159
col-140	0.00283693	0.0798513	0.198285	1.21931	601
C15H9.11	0.00281153	0.0798513	0.306911	1.35922	192
cyc-2.1	0.00290162	0.0804885	-0.258702	0.772053	511
cpz-2	0.00300067	0.0809602	-0.576677	0.561762	189
top-1	0.00300323	0.0809602	-0.578321	0.560839	139
pqn-94	0.00316913	0.0842461	-0.312066	0.731933	358
dpt-1	0.00339755	0.089081	-0.232511	0.792541	152
spin-2	0.00351734	0.0909757	-0.585554	0.556797	132
T03F1.11	0.00362492	0.0923603	-0.229386	0.795022	475
Y22D7AL.10	0.00366739	0.0923603	-0.435062	0.647225	252
fipr-8	0.00394642	0.0980966	-0.43808	0.645274	165
prdx-3	0.00412395	0.101195	-0.423396	0.654819	298
sams-4	0.00435574	0.104211	-0.508297	0.601519	168
rpn-13	0.00433845	0.104211	-0.726762	0.483472	137
plp-1	0.00469856	0.109671	0.578548	1.78345	165
asd-2	0.00465597	0.109671	-0.448118	0.638829	214
tbc-9	0.004756	0.109674	-0.492703	0.610972	135
daf-16	0.00514159	0.116668	0.46413	1.59063	179
lin-13	0.00518117	0.116668	-0.58331	0.558048	146
ech-4	0.00550321	0.121071	-0.517308	0.596123	221
cnt-2	0.00544244	0.121071	0.546579	1.72733	142
sgt-1	0.00562096	0.122256	-0.455318	0.634246	260
col-101	0.00599921	0.126572	0.176956	1.19358	568
ucr-11	0.00595149	0.126572	0.497133	1.644	164
rpl-25.2	0.00601778	0.126572	-0.16945	0.844129	316
C10C5.3	0.00636041	0.132324	0.547272	1.72853	141
fipr-2	0.00681297	0.138078	0.186711	1.20528	534
gspd-1	0.00692556	0.138078	-0.528951	0.589223	180
col-80	0.00689381	0.138078	0.189332	1.20844	603
pghm-1	0.00673604	0.138078	-0.546895	0.578744	153
hlh-11	0.00700752	0.138272	0.350634	1.41997	174
abf-5	0.0073559	0.141295	-0.255648	0.774414	363
linc-7	0.00724111	0.141295	0.475482	1.60879	158
grl-4	0.00759802	0.141295	-0.56174	0.570216	136
aka-1	0.00761857	0.141295	-0.35719	0.699639	134
hmg-1.1	0.00765099	0.141295	0.285587	1.33054	302
agl-1	0.00775131	0.141295	-0.551964	0.575818	188
hsp-12.2	0.00770966	0.141295	-0.220821	0.80186	446
col-96	0.00765418	0.141295	0.372835	1.45184	219
nlp-13	0.00820709	0.144149	-0.452577	0.635987	134
best-14	0.0082091	0.144149	0.394036	1.48295	230
tnc-2	0.00800647	0.144149	-0.22074	0.801925	436
rla-0	0.00813674	0.144149	0.239324	1.27039	381
K12H4.5	0.00831346	0.144654	-0.424262	0.654252	273
ncx-1	0.00857235	0.147741	0.496362	1.64273	170
W10C8.6	0.00864523	0.147741	-0.300329	0.740574	291
isp-1	0.00873395	0.147936	-0.27817	0.757168	448
C06B3.6	0.00900899	0.14899	0.421022	1.52352	236
ima-3	0.00902971	0.14899	-0.484589	0.61595	135
Y37E3.8	0.00888786	0.14899	-0.258942	0.771868	440
F41E6.15	0.00918752	0.150298	-0.221905	0.800991	400
lec-2	0.00933086	0.15135	-0.193751	0.823863	563
tpst-1	0.00959139	0.154268	-0.614967	0.540659	144
K08D12.3	0.00993905	0.157218	-0.517273	0.596144	174
F41G3.21	0.0098668	0.157218	-0.262308	0.769274	294
nurf-1	0.0100725	0.158023	0.429498	1.53649	241
col-12	0.0102996	0.159406	-0.369801	0.690872	253
F15A4.6	0.0103273	0.159406	-0.190937	0.826185	527
tni-4	0.0108978	0.160449	-0.219532	0.802895	457
allo-1	0.0108925	0.160449	0.410708	1.50788	261
pqn-74	0.0105736	0.160449	-0.47492	0.621935	138
col-133	0.0107784	0.160449	-0.452971	0.635737	190
eif-2A	0.0106946	0.160449	-0.556116	0.573432	153
prp-8	0.0105059	0.160449	0.379857	1.46208	186
F53C11.3	0.0111122	0.162357	-0.416222	0.659534	195
col-13	0.0112109	0.162377	-0.495728	0.609127	184
tatn-1	0.0112832	0.162377	-0.454726	0.634622	135
arx-1	0.0117821	0.168291	-0.63742	0.528655	140
ced-1	0.01217	0.172543	0.450094	1.56846	172
gyg-1	0.0123155	0.173323	-0.309859	0.73355	275
C14B9.2	0.0124838	0.174408	0.529101	1.69741	139
gob-1	0.0128952	0.178851	-0.453417	0.635453	145
mbk-2	0.0130718	0.179995	-0.3875	0.678752	175
eat-6	0.0134423	0.183584	-0.241927	0.785113	464
F08D12.3	0.0135242	0.183584	-0.370133	0.690642	160
nduo-6	0.0140725	0.189682	-0.202202	0.81693	527
F49E2.5	0.0142824	0.191165	-0.249598	0.779114	428
phat-4	0.0146592	0.192543	0.225427	1.25286	297
pas-2	0.014828	0.192543	0.497719	1.64496	169
dpy-30	0.014784	0.192543	-0.315021	0.729773	174
aagr-1	0.0145665	0.192543	0.434878	1.54477	146
col-124	0.0148884	0.192543	0.160801	1.17445	608
Y62H9A.5	0.0150364	0.193153	0.281327	1.32489	175
F53A9.9	0.015407	0.196593	-0.374822	0.687411	201
fat-2	0.0159329	0.201958	0.278028	1.32052	301
T24B8.5	0.0161987	0.203976	0.315109	1.37041	212
Y43F8B.1	0.0169181	0.211642	-0.246002	0.781921	412
eif-3.D	0.0170507	0.211916	-0.491135	0.611931	155
fipr-5	0.0174329	0.215268	-0.197504	0.820777	389
acs-19	0.0178991	0.219609	0.350738	1.42012	264
F23F12.12	0.0185547	0.226202	0.269057	1.30873	345
lys-7	0.019643	0.232616	0.296111	1.34462	234
F53F4.13	0.0196759	0.232616	-0.320271	0.725952	247
hsp-90	0.0194905	0.232616	-0.196912	0.821263	443
cey-3	0.0196885	0.232616	-0.468267	0.626086	136
nex-2	0.0195089	0.232616	-0.357724	0.699266	218
F35A5.2	0.0202516	0.233503	-0.322637	0.724236	210
tnt-3	0.0201379	0.233503	-0.264748	0.767399	422
nduf-6	0.0200119	0.233503	-0.360891	0.697055	278
K11H3.3	0.0200073	0.233503	-0.388234	0.678254	137
F13E6.1	0.0205216	0.2352	-0.420479	0.656732	195
col-143	0.0207538	0.235437	0.167162	1.18195	582
unc-112	0.0207883	0.235437	0.40556	1.50014	213
tag-290	0.0212608	0.236589	-0.277682	0.757538	249
hum-5	0.0210946	0.236589	0.497355	1.64437	145
hpd-1	0.021164	0.236589	-0.386773	0.679245	245
tpa-1	0.0217686	0.239455	-0.40981	0.663776	170
F32A5.4	0.0216635	0.239455	-0.22508	0.798452	393
vwa-8	0.0220325	0.240973	-0.4171	0.658955	215
cts-1	0.0221844	0.241256	-0.18529	0.830863	554
sur-5	0.0225954	0.242214	-0.436716	0.646155	192
ZK829.7	0.0226522	0.242214	0.355489	1.42688	265
dig-1	0.0224691	0.242214	-0.321759	0.724873	218
F18E3.13	0.023139	0.243819	0.293906	1.34166	302
R04F11.2	0.0233118	0.243819	-0.213342	0.80788	510
E01G4.3	0.0231249	0.243819	0.30245	1.35317	320
trap-4	0.0231967	0.243819	-0.312949	0.731288	329
arx-3	0.0242675	0.252434	0.3081	1.36084	150
men-1	0.0250121	0.257383	-0.325341	0.722281	310
ile-1	0.0249324	0.257383	0.447169	1.56388	184
cpr-4	0.0257243	0.260509	0.284213	1.32872	278
acp-6	0.0255899	0.260509	0.179667	1.19682	507
prk-1	0.0254971	0.260509	-0.397848	0.671764	185
nmy-1	0.0261101	0.261648	-0.339787	0.711922	248
asg-2	0.0260482	0.261648	-0.25014	0.778692	408
aco-2	0.0263209	0.262386	-0.279915	0.755848	351
rps-4	0.0267115	0.264901	0.208606	1.23196	473
vrp-1	0.0271981	0.268336	0.413387	1.51193	199
Y39B6A.5	0.0283573	0.274475	-0.322317	0.724468	243
K09A9.6	0.0282814	0.274475	-0.459693	0.631477	151
hsp-1	0.0282196	0.274475	-0.176433	0.838255	527
nduo-4	0.028394	0.274475	-0.252239	0.777059	342
far-3	0.0286722	0.275772	0.410049	1.50689	133
F16B3.2	0.0288742	0.276326	0.319576	1.37654	132
col-20	0.0290487	0.276613	0.159955	1.17346	604
F28H7.3	0.0295907	0.279135	0.283197	1.32737	284
hsp-43	0.0296052	0.279135	0.330194	1.39124	223
T28D6.3	0.0298797	0.280342	0.198233	1.21925	361
del-6	0.0303323	0.2832	0.26926	1.309	318
rps-7	0.0306713	0.284975	-0.206581	0.813361	458
rpl-28	0.0314203	0.290524	-0.275523	0.759175	330
K12C11.1	0.0320337	0.294772	0.419528	1.52124	179
pgal-1	0.0325956	0.298507	-0.31476	0.729964	237
rpl-19	0.0328899	0.299768	-0.189691	0.827214	500
rps-3	0.0334071	0.303039	0.199311	1.22056	443
ttr-15	0.0339546	0.306552	0.159195	1.17257	542
atp-3	0.0343855	0.30836	-0.204779	0.814827	485
mlc-5	0.0344771	0.30836	-0.481352	0.617947	155
col-142	0.0354141	0.315268	0.178737	1.19571	505
col-122	0.0362449	0.32117	0.142354	1.15298	596
Y82E9BR.14	0.0365302	0.322206	-0.433023	0.648546	168
cct-7	0.03808	0.325474	-0.331194	0.718066	281
fkb-6	0.0392813	0.325474	-0.353181	0.70245	180
ucr-2.1	0.0386876	0.325474	0.253526	1.28856	351
mlc-1	0.039252	0.325474	-0.152936	0.858185	554
pqn-75	0.0384255	0.325474	-0.212659	0.808432	320
unc-44	0.0390521	0.325474	-0.205607	0.814153	451
Y43B11AR.1	0.0376767	0.325474	0.352361	1.42242	174
catp-7	0.0383924	0.325474	0.394087	1.48303	134
elo-1	0.038645	0.325474	-0.262429	0.769181	347
fat-6	0.0375823	0.325474	0.254083	1.28928	341
rpl-34	0.0377809	0.325474	-0.237502	0.788595	427
pho-11	0.0388258	0.325474	-0.308364	0.734648	219
C32F10.8	0.0376071	0.325474	-0.219729	0.802736	423
nduo-5	0.0380987	0.325474	-0.263718	0.76819	337
T05E12.6	0.0403924	0.330112	0.360457	1.43398	201
ZK813.7	0.0407067	0.330112	0.259056	1.29571	174
atln-1	0.0406159	0.330112	-0.355547	0.70079	234
rbm-3.1	0.0406828	0.330112	-0.450774	0.637135	133
atf-7	0.0408759	0.330112	0.416361	1.51643	137
col-93	0.0407687	0.330112	0.144158	1.15507	610
K11H12.7	0.0410936	0.330476	0.399087	1.49046	174
Y54G2A.18	0.0416518	0.333563	0.258739	1.2953	340
C53B7.3	0.0421852	0.336134	-0.149851	0.860836	472
ZK1320.2	0.0423241	0.336134	-0.343145	0.709535	164
F18C5.10	0.0425544	0.336566	0.362846	1.43741	199
far-6	0.0432872	0.340954	-0.355729	0.700663	202
R102.2	0.0442209	0.341539	-0.356831	0.699891	158
mbf-1	0.0438715	0.341539	-0.340327	0.711538	211
ule-4	0.0439752	0.341539	0.130926	1.13988	371
nac-3	0.0442537	0.341539	-0.400059	0.67028	151
cox-5A	0.0441664	0.341539	-0.180831	0.834576	524
myo-5	0.0444715	0.341714	-0.216698	0.805173	294
ril-1	0.0446335	0.341714	-0.195462	0.822454	495
F46C5.10	0.0449062	0.342432	-0.344821	0.708347	142
pges-2	0.0450982	0.342532	-0.255052	0.774876	158
tps-2	0.0453963	0.343433	0.31801	1.37439	237
C18E9.2	0.0457098	0.344443	-0.301661	0.739589	267
math-33	0.045948	0.34488	-0.431884	0.649284	156
cox-4	0.0465976	0.347034	-0.192449	0.824936	495
pat-2	0.0465583	0.347034	-0.363418	0.695296	192
C41G7.9	0.0470336	0.347577	-0.25429	0.775467	323
scpl-1	0.0469316	0.347577	0.410998	1.50832	161
gcs-1	0.0473434	0.34852	0.389517	1.47627	149
pdhb-1	0.0477929	0.350481	-0.262674	0.768993	326
pes-9	0.0484778	0.3528	-0.264748	0.767399	323
R06F6.14	0.0484205	0.3528	-0.183565	0.832298	345
clec-150	0.0489881	0.355164	0.497698	1.64493	144
piit-1	0.049408	0.355514	-0.265404	0.766896	194
klp-12	0.0492928	0.355514	0.363059	1.43772	180
clic-1	0.050179	0.359165	-0.405041	0.66695	179
cpl-1	0.0502906	0.359165	0.170218	1.18556	474
pap-1	0.0505482	0.359663	-0.375003	0.687287	150
W01B11.6	0.0511254	0.359758	-0.115961	0.89051	157
wah-1	0.0510564	0.359758	0.304098	1.3554	250
nduo-3	0.0508833	0.359758	0.391481	1.47917	155
pqn-59	0.0515189	0.361199	-0.0969806	0.907574	280
crt-1	0.0521869	0.362278	-0.165338	0.847608	512
snb-1	0.0524752	0.362278	-0.325542	0.722136	251
F56D6.16	0.0524028	0.362278	0.357527	1.42979	174
rps-2	0.0528086	0.362278	0.199613	1.22093	334
unc-43	0.0527279	0.362278	-0.281283	0.754815	291
Y53H1B.2	0.0525847	0.362278	0.207548	1.23066	363
C33A12.1	0.0534501	0.365177	-0.378243	0.685064	208
nlp-36	0.0536127	0.365177	-0.428759	0.651317	176
saeg-1	0.0541526	0.366104	0.302752	1.35358	229
C35B1.4	0.0543673	0.366104	-0.220313	0.802268	230
F16A11.1	0.0545139	0.366104	-0.431083	0.649805	134
Y105E8A.25	0.0543414	0.366104	-0.361137	0.696884	172
his-71	0.0551066	0.367505	-0.381178	0.683056	188
arp-1	0.0550099	0.367505	-0.380939	0.68322	148
ugt-26	0.0554321	0.368393	-0.353011	0.70257	139
ttr-27	0.0563003	0.370735	-0.195293	0.822594	282
F57G12.1	0.0565594	0.370735	-0.440655	0.643615	138
cbl-1	0.0565291	0.370735	0.327629	1.38767	207
ndfl-4	0.0560139	0.370735	-0.240285	0.786403	350
lea-1	0.0571311	0.373205	0.235084	1.26502	299
skr-3	0.0576671	0.375424	-0.354366	0.701618	180
acer-1	0.0582322	0.376542	-0.168813	0.844667	494
mpc-2	0.0581151	0.376542	-0.314311	0.730292	233
ZK809.3	0.0587068	0.378333	-0.275558	0.759148	300
fipr-1	0.0599714	0.378829	-0.16267	0.849871	499
ZK813.1	0.0594982	0.378829	0.272238	1.3129	134
trap-3	0.0597553	0.378829	0.232367	1.26158	346
F18A11.3	0.0594827	0.378829	-0.359609	0.697949	133
let-607	0.0598593	0.378829	-0.356984	0.699784	154
cox-7C	0.0590555	0.378829	-0.19992	0.818796	446
ule-2	0.0602905	0.379592	0.220142	1.24625	190
acly-1	0.0606841	0.380817	-0.331412	0.717909	150
Y45F10D.4	0.0616652	0.38571	-0.334552	0.715659	151
lron-7	0.0625953	0.390252	0.344899	1.41185	199
icd-2	0.0630811	0.392004	-0.249439	0.779238	334
F15E6.4	0.0641457	0.393509	0.241499	1.27316	291
rps-22	0.0641155	0.393509	0.247236	1.28048	289
akap-1	0.0636105	0.393509	0.36925	1.44665	182
tat-1	0.0638051	0.393509	-0.402506	0.668642	147
nlp-28	0.0647424	0.39449	-0.339043	0.712451	177
atg-18	0.0647662	0.39449	-0.371202	0.689905	169
lgg-2	0.064924	0.39449	0.29461	1.3426	246
ZC412.3	0.0652941	0.395484	-0.36892	0.691481	154
acs-2	0.0663494	0.396853	-0.297273	0.742841	196
col-179	0.0662444	0.396853	0.166956	1.1817	509
pat-10	0.0658764	0.396853	0.149271	1.16099	602
C14B9.10	0.0661772	0.396853	-0.231176	0.7936	351
hel-1	0.0667356	0.397919	-0.197189	0.821035	164
B0410.3	0.0672582	0.399334	0.237388	1.26793	216
F36A2.7	0.0675577	0.399334	-0.172897	0.841224	487
pat-3	0.0675989	0.399334	0.339184	1.4038	197
mua-6	0.0680632	0.400267	0.262866	1.30065	253
col-8	0.0681751	0.400267	0.134363	1.14381	555
F59B1.2	0.0687598	0.401401	0.299954	1.3498	193
T21D12.12	0.0691902	0.401401	-0.303362	0.738332	170
ampd-1	0.0690483	0.401401	-0.297443	0.742715	239
Y53F4B.45	0.0692071	0.401401	0.156646	1.16958	331
C18B2.5	0.0697437	0.403291	0.324647	1.38354	145
Y11D7A.3	0.0706484	0.406069	-0.294916	0.744594	132
ttr-41	0.0705311	0.406069	-0.224501	0.798915	362
rps-30	0.0717119	0.407292	-0.194622	0.823146	394
hum-2	0.0719113	0.407292	-0.330825	0.718331	147
F17C11.11	0.0711951	0.407292	0.225736	1.25325	323
ttr-21	0.0721379	0.407292	-0.145336	0.864731	449
hxk-3	0.0718909	0.407292	-0.350489	0.704344	146
R12E2.11	0.0721042	0.407292	-0.495633	0.609185	137
arx-2	0.0728368	0.408826	0.231401	1.26037	157
lips-15	0.0726411	0.408826	0.374825	1.45474	143
F44E7.4	0.073416	0.410872	-0.310799	0.732861	227
alh-3	0.0741214	0.413611	0.334707	1.39753	183
F26F12.3	0.0746978	0.415615	0.265481	1.30406	268
C41D11.3	0.0750122	0.416155	0.326129	1.38559	138
cpr-5	0.075775	0.417963	0.218856	1.24465	295
zig-12	0.0757218	0.417963	0.22142	1.24785	335
lars-1	0.0765328	0.42093	-0.377905	0.685296	179
rpl-2	0.0767896	0.421133	-0.157132	0.854591	483
C29F7.3	0.0776469	0.423408	-0.310208	0.733294	192
E04F6.8	0.0776053	0.423408	-0.324589	0.722825	187
ccg-1	0.0779209	0.423695	-0.18151	0.83401	417
F35A5.1	0.0783183	0.423741	0.293629	1.34129	214
C01B10.3	0.0790687	0.423741	-0.264291	0.76775	236
unc-82	0.0793513	0.423741	0.366059	1.44204	145
F13H10.6	0.078933	0.423741	-0.298528	0.74191	212
rpl-26	0.0794792	0.423741	-0.199946	0.818775	408
rla-1	0.0785037	0.423741	0.238531	1.26938	258
Y71H2AM.13	0.0790336	0.423741	-0.400543	0.669956	158
flp-5	0.079941	0.423842	-0.311126	0.732621	151
Y87G2A.19	0.0797974	0.423842	-0.225508	0.79811	262
wnk-1	0.08037	0.42494	-0.374691	0.687502	165
Y71F9AL.9	0.0809101	0.425808	-0.261945	0.769554	292
anmt-2	0.0809793	0.425808	-0.195574	0.822363	396
fipr-7	0.0818904	0.42784	-0.229351	0.795049	163
F35B12.3	0.0820362	0.42784	-0.166761	0.846402	387
hsp-3	0.0817723	0.42784	-0.18544	0.830738	445
glp-4	0.082295	0.428024	-0.359597	0.697957	161
lys-2	0.0826981	0.428954	0.208651	1.23202	235
F38B2.4	0.0839411	0.431891	-0.274669	0.759823	247
cas-1	0.0838355	0.431891	-0.251622	0.777539	298
pfn-1	0.0838977	0.431891	-0.27854	0.756888	245
cgh-1	0.0844442	0.433314	0.249634	1.28356	239
nog-1	0.0848792	0.434382	-0.395264	0.673502	152
rpl-37	0.0856559	0.437188	0.302369	1.35306	229
itr-1	0.086398	0.438636	0.30826	1.36105	186
ZK669.3	0.0863116	0.438636	0.338282	1.40254	152
emc-1	0.0867397	0.439206	-0.313353	0.730992	156
gdh-1	0.0874882	0.441827	-0.135315	0.873441	591
Y38E10A.14	0.0877554	0.44201	0.29749	1.34647	198
icl-1	0.089277	0.444338	-0.159593	0.852491	560
col-155	0.0887114	0.444338	0.253286	1.28825	183
cal-5	0.0893783	0.444338	0.216629	1.24188	313
enpl-1	0.0886723	0.444338	-0.204236	0.81527	362
eif-3.C	0.0892427	0.444338	-0.368898	0.691496	162
Y54F10AM.5	0.0900787	0.446544	-0.263854	0.768085	265
rpl-35	0.0902887	0.446544	-0.182786	0.832947	390
egl-3	0.090615	0.447003	-0.306657	0.735903	175
mccc-1	0.0909234	0.447371	-0.267253	0.76548	279
Y51A2D.14	0.091535	0.449225	0.272353	1.31305	133
F55B11.2	0.0935726	0.458051	0.268289	1.30772	142
rrn-3.56	0.0939739	0.458842	-0.154213	0.857089	456
F21D5.7	0.0953931	0.462234	-0.390444	0.676756	166
Y45F10C.4	0.0950143	0.462234	-0.241129	0.78574	180
glrx-10	0.095375	0.462234	-0.435804	0.646744	149
ZK622.4	0.0958429	0.462984	-0.224321	0.799058	189
F54B3.1	0.0960316	0.462984	-0.311616	0.732263	149
test-1	0.0963532	0.463175	-0.259056	0.77178	239
clec-85	0.0965552	0.463175	-0.284878	0.752106	181
ZC513.7	0.0973677	0.464994	0.219265	1.24516	297
col-149	0.0974886	0.464994	-0.342626	0.709903	153
Y60A3A.9	0.0976634	0.464994	0.352885	1.42317	153
F13H10.8	0.0980248	0.465557	-0.312886	0.731333	198
ttr-23	0.100459	0.468169	-0.162396	0.850104	251
nhr-68	0.100263	0.468169	0.321375	1.37902	190
T04H1.2	0.0988766	0.468169	-0.242231	0.784875	282
Y43C5A.2	0.0998196	0.468169	-0.306199	0.73624	187
copb-1	0.100776	0.468169	-0.325827	0.72193	192
cpg-3	0.100534	0.468169	0.254134	1.28934	192
atp-2	0.0990883	0.468169	-0.121801	0.885325	619
C28H8.3	0.100533	0.468169	-0.272212	0.761693	253
far-1	0.0999257	0.468169	0.125535	1.13376	508
C49G7.3	0.101325	0.469581	-0.113617	0.8926	602
dod-19	0.103028	0.469841	0.220574	1.24679	264
lep-5	0.103345	0.469841	-0.254769	0.775096	234
gpcp-2	0.102816	0.469841	-0.333782	0.71621	187
Y17G7B.10	0.102356	0.469841	0.14857	1.16017	142
pdi-3	0.103256	0.469841	0.189431	1.20856	394
far-8	0.103084	0.469841	-0.307192	0.735509	153
gst-1	0.101674	0.469841	-0.241354	0.785563	280
F56A8.3	0.102644	0.469841	0.36307	1.43774	170
col-181	0.104177	0.471383	0.117885	1.12511	610
erd-2.2	0.10407	0.471383	-0.308109	0.734835	164
bckd-1A	0.104835	0.473241	-0.283296	0.753297	220
C24A3.2	0.1056	0.475574	-0.206016	0.81382	296
acs-4	0.106667	0.479248	-0.306853	0.735759	204
F58B3.6	0.106981	0.479536	-0.27626	0.758616	157
sel-2	0.107464	0.480574	0.317423	1.37358	180
nlp-27	0.107888	0.481345	0.121126	1.12877	449
npa-1	0.108384	0.482437	0.171747	1.18738	377
rpl-22	0.108823	0.483266	-0.187477	0.829049	393
lap-1	0.109811	0.486523	-0.285618	0.75155	180
hrg-7	0.110837	0.486922	0.262594	1.3003	235
flp-28	0.110918	0.486922	-0.301387	0.739791	150
F53F10.2	0.110656	0.486922	0.258483	1.29496	240
rpn-6.1	0.110435	0.486922	-0.282654	0.753781	234
F53C11.5	0.112014	0.488434	0.345202	1.41227	150
sbt-1	0.112282	0.488434	-0.19695	0.821232	291
T23F2.5	0.111931	0.488434	0.31546	1.37089	132
ppm-2	0.112284	0.488434	-0.312903	0.731321	184
Y119D3B.21	0.112927	0.490121	0.136573	1.14634	457
rps-27	0.114427	0.494599	-0.174183	0.840143	408
pars-1	0.114476	0.494599	-0.330277	0.718725	155
F14H12.3	0.11627	0.495357	-0.170715	0.843061	267
F08B12.4	0.115907	0.495357	0.156382	1.16927	408
M01H9.3	0.115821	0.495357	-0.185855	0.830394	356
nap-1	0.11564	0.495357	0.247667	1.28103	246
acdh-9	0.116298	0.495357	-0.317404	0.728037	171
sod-2	0.116463	0.495357	-0.262373	0.769224	239
hsp-60	0.115511	0.495357	-0.238891	0.7875	277
col-106	0.116903	0.496126	0.110169	1.11647	580
dbt-1	0.11723	0.496412	-0.301925	0.739393	206
asns-2	0.118041	0.498227	-0.273353	0.760824	198
T14G10.5	0.118179	0.498227	-0.318158	0.727488	200
fum-1	0.118472	0.498363	-0.177468	0.837387	410
par-1	0.119091	0.499555	-0.283676	0.75301	183
F02E9.5	0.119277	0.499555	-0.301394	0.739786	131
C25E10.8	0.120264	0.50021	-0.265611	0.766737	193
avr-15	0.120371	0.50021	-0.31402	0.730505	147
nhr-7	0.120506	0.50021	-0.305803	0.736531	134
T19B4.3	0.120082	0.50021	-0.35057	0.704287	154
C49A1.10	0.12074	0.50021	-0.272013	0.761844	131
fkh-9	0.121204	0.501048	-0.325253	0.722344	160
spk-1	0.121863	0.502686	-0.253419	0.776143	241
lys-1	0.122974	0.504869	0.150113	1.16197	373
C18A11.1	0.123448	0.504869	-0.346616	0.707077	137
cct-2	0.122715	0.504869	-0.279422	0.756221	212
acdh-11	0.123212	0.504869	0.294905	1.343	135
rpl-25.1	0.124172	0.506428	-0.255015	0.774905	240
ttr-6	0.124358	0.506428	0.193977	1.21407	316
scl-3	0.125115	0.508431	-0.249355	0.779303	175
F55D12.5	0.125985	0.509739	-0.336954	0.713942	142
tbb-2	0.126236	0.509739	0.162741	1.17673	472
gly-8	0.125812	0.509739	-0.286265	0.751063	134
irg-7	0.127362	0.513202	-0.217921	0.804189	256
pitr-1	0.128148	0.514251	0.25876	1.29532	203
rpn-7	0.12816	0.514251	0.281614	1.32527	172
acl-4	0.128929	0.514393	-0.357254	0.699595	136
zyx-1	0.129001	0.514393	0.203026	1.2251	311
moma-1	0.128919	0.514393	-0.226271	0.797502	222
mca-3	0.130755	0.520303	-0.196277	0.821785	321
wsp-1	0.13151	0.52222	-0.361209	0.696833	136
rpl-18	0.131987	0.523028	-0.127331	0.880442	493
T19H12.15	0.132644	0.523656	-0.2055	0.81424	187
crh-1	0.132692	0.523656	-0.307974	0.734934	136
rmd-1	0.133591	0.526116	-0.269879	0.763472	183
F53F1.4	0.134728	0.526281	-0.265288	0.766985	163
glt-1	0.134732	0.526281	-0.1895	0.827373	331
gsy-1	0.134351	0.526281	-0.240047	0.786591	244
Y106G6D.8	0.134159	0.526281	-0.224275	0.799096	171
oig-3	0.135404	0.526754	-0.271957	0.761887	159
C28C12.4	0.135385	0.526754	-0.193609	0.82398	228
F18E3.12	0.136571	0.526762	0.196331	1.21693	303
nlp-33	0.136067	0.526762	0.122208	1.12999	510
sucl-1	0.136638	0.526762	-0.18887	0.827894	353
F59C6.16	0.136782	0.526762	0.144777	1.15578	403
far-2	0.136249	0.526762	0.0987333	1.10377	611
W08A12.2	0.137103	0.52694	0.260519	1.2976	181
T04F3.1	0.1374	0.527022	0.214394	1.23911	260
fipr-3	0.139019	0.529759	-0.201833	0.817232	184
T24B8.4	0.13898	0.529759	0.316537	1.37237	151
C44B11.6	0.138475	0.529759	-0.24062	0.78614	220
C34C12.4	0.139221	0.529759	-0.392345	0.675471	133
C30G12.2	0.139785	0.530387	-0.207804	0.812366	297
ttx-7	0.13994	0.530387	-0.329202	0.719497	149
clec-1	0.140401	0.531083	0.16262	1.17659	369
nmy-2	0.141924	0.535785	0.268894	1.30852	197
cah-5	0.144623	0.542001	0.29504	1.34318	160
abf-6	0.146383	0.542001	0.231129	1.26002	187
C53C7.5	0.146686	0.542001	-0.246148	0.781806	205
clik-3	0.14664	0.542001	-0.121502	0.88559	534
pqn-52	0.14633	0.542001	-0.21586	0.805848	243
dpf-3	0.145681	0.542001	0.332123	1.39392	140
F13G3.10	0.144725	0.542001	-0.360149	0.697573	146
tep-1	0.145071	0.542001	-0.2881	0.749687	177
mdh-2	0.146218	0.542001	-0.12143	0.885653	560
iff-1	0.145657	0.542001	-0.241867	0.785161	199
his-72	0.144518	0.542001	0.23471	1.26454	226
atg-2	0.147867	0.545314	-0.304404	0.737563	146
MTCE.7	0.14852	0.546667	-0.154796	0.85659	359
vbh-1	0.149756	0.550161	-0.253612	0.775993	160
vab-10	0.150334	0.550816	0.155743	1.16853	386
ncl-1	0.15051	0.550816	0.302623	1.3534	149
fah-1	0.151305	0.551615	0.224473	1.25166	264
T04F8.8	0.151038	0.551615	-0.1391	0.870141	462
lec-3	0.152545	0.55508	0.28085	1.32425	170
Y20F4.4	0.153334	0.556653	0.33756	1.40152	134
alh-1	0.153787	0.556653	0.168245	1.18323	386
nuo-4	0.15385	0.556653	-0.179089	0.836031	365
T11F9.12	0.154704	0.558475	-0.227306	0.796677	186
asp-1	0.155763	0.558475	0.129376	1.13812	430
vit-1	0.155799	0.558475	0.111163	1.11758	452
rpl-14	0.155813	0.558475	-0.153705	0.857525	379
pat-12	0.155412	0.558475	0.201452	1.22318	282
F46H5.3	0.156117	0.558519	-0.100366	0.904506	641
lbp-1	0.157414	0.561061	-0.19522	0.822654	291
F11E6.3	0.157274	0.561061	0.0952819	1.09997	585
W05F2.4	0.160395	0.569566	0.261669	1.2991	187
rpn-3	0.1602	0.569566	-0.225734	0.797931	189
T02C5.1	0.161403	0.569588	-0.216223	0.805556	256
acdh-10	0.161648	0.569588	-0.279195	0.756392	171
R07H5.8	0.16094	0.569588	-0.189304	0.827535	339
rla-2	0.161889	0.569588	-0.165074	0.847831	381
linc-8	0.161601	0.569588	-0.25079	0.778186	160
rpn-9	0.163328	0.573595	0.233112	1.26252	181
F36F2.2	0.164281	0.575887	-0.253655	0.77596	173
zfp-1	0.164898	0.576993	0.229231	1.25763	145
zipt-7.2	0.166421	0.580199	0.319952	1.37706	148
F57B10.5	0.166189	0.580199	0.272538	1.31329	143
aagr-3	0.167156	0.581051	0.230382	1.25908	243
ech-1.2	0.167272	0.581051	-0.213932	0.807403	271
fat-4	0.167976	0.581384	0.202212	1.22411	286
cdc-48.2	0.167971	0.581384	-0.215569	0.806082	222
ttn-1	0.169968	0.582403	0.106862	1.11278	486
W05H9.3	0.168591	0.582403	0.228724	1.257	232
vha-8	0.169952	0.582403	0.153107	1.16545	407
vdac-1	0.169784	0.582403	-0.117023	0.889565	562
mtrr-1	0.169781	0.582403	-0.301908	0.739406	151
msi-1	0.170096	0.582403	0.251886	1.28645	138
C45G9.6	0.171048	0.584617	-0.0981523	0.906511	516
Y53G8AL.2	0.171556	0.585307	0.169251	1.18442	354
Y37A1B.5	0.172674	0.588076	0.257632	1.29386	183
gpx-3	0.174308	0.591488	-0.150418	0.860348	233
nuo-3	0.174912	0.591488	-0.141133	0.868374	437
msra-1	0.17469	0.591488	0.216479	1.2417	220
ads-1	0.174456	0.591488	-0.262864	0.768846	196
ZK105.1	0.175649	0.591888	0.243887	1.2762	181
sca-1	0.175439	0.591888	-0.119429	0.887427	531
gst-36	0.177904	0.597383	0.281184	1.3247	150
col-178	0.177691	0.597383	0.110506	1.11684	624
F13C5.5	0.18062	0.599352	-0.19817	0.82023	197
Y71H10B.1	0.179879	0.599352	-0.28742	0.750197	160
R07E4.3	0.180289	0.599352	-0.285824	0.751395	169
pfkb-1.2	0.18153	0.599352	-0.265909	0.766509	139
rpt-4	0.181622	0.599352	-0.241273	0.785627	229
rps-6	0.180767	0.599352	0.136888	1.1467	405
B0393.9	0.181594	0.599352	0.277097	1.31929	149
rps-14	0.179473	0.599352	0.12843	1.13704	395
rpl-21	0.178823	0.599352	0.133924	1.14331	392
T27E9.2	0.179348	0.599352	-0.164636	0.848202	366
srp-6	0.182816	0.599512	0.286222	1.33139	163
pbs-1	0.18355	0.599512	-0.268328	0.764657	162
pde-4	0.182459	0.599512	-0.279155	0.756422	159
T19H5.4	0.183538	0.599512	-0.161586	0.850793	133
nex-1	0.182427	0.599512	-0.119665	0.887218	508
eef-1B.1	0.183412	0.599512	0.116647	1.12372	491
nlp-40	0.184364	0.601147	0.194147	1.21427	254
idhg-2	0.185033	0.6023	0.232605	1.26188	199
col-139	0.18566	0.603315	0.101947	1.10732	496
F46H5.7	0.187247	0.60654	-0.173719	0.840533	316
T21B6.3	0.187603	0.60654	0.226695	1.25445	177
Y71H2AM.4	0.187346	0.60654	-0.287339	0.750257	153
lbp-9	0.188068	0.606658	-0.189581	0.827306	277
timm-17B.1	0.188273	0.606658	-0.331595	0.717778	136
cbd-1	0.189235	0.608734	0.221574	1.24804	188
ugt-12	0.191524	0.609984	-0.286088	0.751196	158
clik-1	0.191501	0.609984	0.0950062	1.09967	564
W03F8.6	0.191536	0.609984	-0.186844	0.829573	180
lec-1	0.190138	0.609984	-0.113637	0.892582	508
ndk-1	0.191337	0.609984	0.0931065	1.09758	556
ech-7	0.191408	0.609984	-0.282678	0.753762	162
gst-10	0.192563	0.611587	0.151138	1.16316	371
col-129	0.192679	0.611587	0.108055	1.11411	472
F40H3.1	0.193974	0.614678	-0.226039	0.797687	204
ldp-1	0.194894	0.615763	0.151014	1.16301	376
cytb-5.1	0.196847	0.615763	-0.265821	0.766576	172
epg-9	0.197277	0.615763	0.329134	1.38976	153
swsn-4	0.197073	0.615763	0.252881	1.28773	158
sec-61	0.196453	0.615763	-0.136461	0.872441	438
eif-1	0.196543	0.615763	0.257284	1.29341	179
tpi-1	0.197533	0.615763	-0.175561	0.838986	307
nduf-5	0.197478	0.615763	-0.27137	0.762334	171
kin-10	0.196553	0.615763	-0.223553	0.799672	169
rpl-16	0.195425	0.615763	-0.129189	0.878807	433
col-147	0.198291	0.616326	-0.177255	0.837566	255
let-19	0.198358	0.616326	-0.284288	0.75255	151
nrf-5	0.198835	0.616808	0.214828	1.23965	205
nlp-29	0.200861	0.618085	0.216516	1.24174	222
ZK863.8	0.200504	0.618085	-0.119947	0.886968	365
pptr-1	0.200683	0.618085	-0.29537	0.744256	141
bli-6	0.200026	0.618085	-0.305433	0.736804	133
dlk-1	0.199909	0.618085	-0.284116	0.752679	153
ctc-1	0.201185	0.618088	0.105671	1.11146	432
unc-115	0.201597	0.618361	-0.20682	0.813166	238
ifa-1	0.202076	0.618715	-0.127114	0.880634	332
pqn-88	0.202359	0.618715	0.209187	1.23268	200
ttr-17	0.202796	0.61906	-0.189358	0.827491	232
F58F12.1	0.203378	0.619708	-0.12805	0.879809	478
ept-1	0.203655	0.619708	0.255803	1.2915	177
F43C9.2	0.20658	0.621851	0.235522	1.26557	184
fbp-1	0.206472	0.621851	-0.145574	0.864526	397
W10C8.5	0.204897	0.621851	-0.129799	0.878272	403
lec-4	0.206634	0.621851	0.127341	1.1358	425
rpl-36	0.205566	0.621851	-0.129456	0.878573	427
mev-1	0.20512	0.621851	-0.157611	0.854182	357
atp-6	0.206121	0.621851	-0.100329	0.90454	455
cisd-3.2	0.20696	0.621856	0.184325	1.20241	292
mtl-2	0.208325	0.622557	-0.237188	0.788843	181
Y55F3BR.6	0.20758	0.622557	-0.249162	0.779454	171
vha-19	0.208304	0.622557	-0.188955	0.827824	267
nuo-2	0.208805	0.622557	0.185416	1.20372	295
hsp-110	0.20882	0.622557	-0.183122	0.832666	236
nrfl-1	0.210641	0.626887	-0.23555	0.790136	189
cope-1	0.210928	0.626887	-0.266988	0.765683	152
tnt-4	0.212128	0.627059	-0.129808	0.878264	276
fipr-21	0.212035	0.627059	0.123801	1.13179	417
cysl-2	0.212209	0.627059	-0.273503	0.76071	143
trap-1	0.212296	0.627059	-0.147544	0.862824	378
F15D3.6	0.212964	0.628063	0.236101	1.2663	191
copa-1	0.213592	0.628328	0.229112	1.25748	206
tba-2	0.21371	0.628328	-0.111114	0.894837	438
fipr-9	0.214281	0.629039	-0.127777	0.880049	315
grsp-1	0.216351	0.630278	0.236252	1.26649	182
sax-7	0.215768	0.630278	0.24628	1.27926	156
F54D5.3	0.216036	0.630278	-0.233409	0.791829	192
wwp-1	0.216679	0.630278	-0.211323	0.809513	191
Y47G6A.33	0.215197	0.630278	0.125173	1.13334	412
rpl-3	0.216069	0.630278	0.106338	1.1122	459
K10C2.1	0.218938	0.633959	0.213452	1.23794	188
Y51H1A.3	0.218926	0.633959	-0.153107	0.858038	377
rpia-1	0.218288	0.633959	-0.223221	0.799938	144
dlat-1	0.220645	0.635241	0.139267	1.14943	379
F42C5.9	0.220708	0.635241	-0.24523	0.782525	176
rpl-32	0.219974	0.635241	-0.120224	0.886721	455
F32A11.1	0.220655	0.635241	-0.25551	0.774521	177
cpt-1	0.221203	0.635711	-0.18128	0.834202	260
ant-1.1	0.222596	0.638755	-0.0803362	0.922806	638
spp-1	0.223347	0.639949	0.180947	1.19835	240
unc-95	0.223969	0.640772	-0.218313	0.803874	138
dnj-12	0.225297	0.643608	0.276844	1.31896	146
cah-4	0.226609	0.646393	-0.164475	0.848339	311
rpn-2	0.227114	0.64687	-0.332036	0.717461	187
vps-25	0.227604	0.647301	0.213727	1.23829	133
W06A7.2	0.228469	0.648798	0.236135	1.26635	136
T02B11.3	0.229733	0.649379	0.192087	1.21178	197
rhi-1	0.229381	0.649379	-0.228952	0.795367	181
hphd-1	0.230031	0.649379	-0.122916	0.884338	438
ctl-2	0.229235	0.649379	-0.206722	0.813246	167
txdc-12.2	0.231823	0.649522	-0.19844	0.820009	226
eppl-1	0.231554	0.649522	0.231183	1.26009	169
rho-1	0.232117	0.649522	-0.211378	0.809468	222
unc-73	0.231502	0.649522	-0.215675	0.805997	204
pcbd-1	0.230444	0.649522	0.210139	1.23385	209
ZK632.9	0.230851	0.649522	-0.128775	0.879171	461
ZK1320.3	0.232467	0.64955	-0.250736	0.778228	177
ntl-2	0.233372	0.651128	-0.261066	0.77023	171
H34I24.2	0.234088	0.652175	0.223826	1.25085	163
R08E3.1	0.234592	0.652631	0.155605	1.16836	179
unc-68	0.23529	0.653622	-0.137141	0.871847	336
col-159	0.236721	0.656645	-0.104056	0.901175	492
slrp-1	0.237501	0.657853	0.224882	1.25218	204
rad-23	0.238209	0.657911	-0.288468	0.749411	137
idhg-1	0.238102	0.657911	-0.194535	0.823217	227
T01D3.6	0.239651	0.66094	0.237971	1.26867	137
W08E12.7	0.24069	0.661761	-0.192301	0.825058	226
pqn-22	0.240986	0.661761	-0.12646	0.881209	377
T19D12.6	0.240434	0.661761	0.21598	1.24108	169
ttr-29	0.244143	0.66707	-0.202343	0.816815	150
T22B11.4	0.243681	0.66707	-0.122247	0.88493	338
eif-3.L	0.244661	0.66707	-0.206814	0.813171	141
gei-4	0.244102	0.66707	0.262874	1.30066	140
rps-1	0.244662	0.66707	0.157299	1.17035	437
twk-18	0.246145	0.667535	-0.235885	0.789872	139
ost-1	0.245636	0.667535	0.0919697	1.09633	526
cap-1	0.246228	0.667535	-0.211363	0.80948	198
rab-11.1	0.245386	0.667535	-0.142751	0.86697	392
prmt-1	0.247797	0.668615	-0.255936	0.774191	149
mdl-1	0.248722	0.668615	0.210182	1.2339	184
C17C3.1	0.248403	0.668615	-0.179324	0.835835	205
Y71G12B.10	0.248139	0.668615	-0.251312	0.77778	156
mce-1	0.248067	0.668615	0.231118	1.26001	180
cyld-1	0.248612	0.668615	-0.208389	0.811891	208
hpo-15	0.249438	0.6696	0.212723	1.23704	188
tdo-2	0.249797	0.669625	0.193628	1.21364	157
msrp-7	0.250179	0.669709	0.108848	1.11499	369
eif-3.B	0.25196	0.673535	-0.283614	0.753058	142
ule-3	0.252895	0.673771	0.1383	1.14832	148
act-4	0.252814	0.673771	0.0867642	1.09064	635
lys-8	0.253159	0.673771	0.134352	1.1438	337
F09F7.6	0.253456	0.673771	-0.247725	0.780574	161
F25E5.8	0.254228	0.674643	0.230869	1.25969	172
F45D3.3	0.254489	0.674643	0.159757	1.17323	174
mdh-1	0.257791	0.676694	-0.096164	0.908315	540
pqn-53	0.258798	0.676694	0.272463	1.3132	139
cnc-8	0.257419	0.676694	0.192457	1.21222	196
hlh-30	0.258419	0.676694	-0.232377	0.792648	174
kcc-2	0.258778	0.676694	0.223171	1.25003	134
fkb-1	0.25846	0.676694	-0.167427	0.845838	291
rpl-10	0.257237	0.676694	-0.109291	0.89647	464
spp-15	0.256804	0.676694	0.135794	1.14545	323
sup-1	0.255933	0.676694	0.209235	1.23273	191
Y37D8A.2	0.256147	0.676694	0.158274	1.17149	270
asg-1	0.2594	0.677343	0.169695	1.18494	289
hpo-19	0.260444	0.677816	0.205256	1.22784	200
rps-11	0.260998	0.677816	0.109953	1.11623	425
M05D6.6	0.259998	0.677816	-0.247631	0.780648	148
anc-1	0.260973	0.677816	-0.0905428	0.913435	525
inf-1	0.261639	0.67856	-0.158039	0.853817	307
sft-4	0.263778	0.681336	-0.201484	0.817517	198
C07D8.6	0.263638	0.681336	-0.221683	0.801169	192
hxk-1	0.263376	0.681336	-0.175653	0.838909	229
lbp-3	0.264985	0.682612	-0.168215	0.845172	238
scl-6	0.264772	0.682612	-0.148512	0.861989	221
Y11D7A.10	0.265458	0.682912	-0.203442	0.815917	134
atp-5	0.267097	0.686207	-0.0989024	0.905831	514
D1054.8	0.267937	0.686521	-0.223554	0.799672	174
pab-2	0.26778	0.686521	-0.167006	0.846194	265
mrp-1	0.268845	0.687928	0.196612	1.21727	201
T08H10.1	0.269473	0.688559	-0.210237	0.810392	211
ttr-24	0.270435	0.688559	0.121632	1.12934	345
ZK470.2	0.271251	0.688559	0.219867	1.24591	135
rpl-41.2	0.270941	0.688559	0.105691	1.11148	359
rpl-6	0.27043	0.688559	-0.105847	0.899562	468
nduo-1	0.270655	0.688559	-0.124172	0.883228	335
his-41	0.271785	0.689002	0.145158	1.15622	317
ahcy-1	0.272249	0.689265	-0.0977191	0.906904	507
dhs-22	0.275168	0.689362	-0.293194	0.745877	137
ftt-2	0.274543	0.689362	-0.0980113	0.906639	486
T14G8.3	0.272656	0.689362	0.208428	1.23174	184
F37C4.5	0.273822	0.689362	-0.108228	0.897423	476
fzo-1	0.27372	0.689362	0.229307	1.25773	152
cex-2	0.274622	0.689362	-0.192665	0.824758	180
cars-1	0.274967	0.689362	-0.241705	0.785288	164
T08G11.1	0.273312	0.689362	0.125669	1.13391	394
cri-2	0.275966	0.689805	0.213759	1.23832	179
vha-13	0.276066	0.689805	-0.114609	0.891715	451
rpl-15	0.278125	0.690443	0.108286	1.11437	357
ZK673.2	0.278094	0.690443	-0.207326	0.812755	177
erm-1	0.27756	0.690443	-0.217036	0.804901	207
oaz-1	0.276972	0.690443	-0.115961	0.89051	445
ubql-1	0.278051	0.690443	-0.204122	0.815363	208
letm-1	0.278527	0.690544	0.238796	1.26972	148
F48E3.4	0.278905	0.690587	0.206047	1.22881	140
col-81	0.280867	0.693007	-0.0897401	0.914169	475
cisd-1	0.28084	0.693007	0.194493	1.2147	152
F56C9.7	0.280968	0.693007	0.173489	1.18945	241
Y15E3A.5	0.28148	0.693375	-0.225995	0.797722	142
ZK1321.4	0.28189	0.693493	0.137486	1.14739	306
T27C4.1	0.282487	0.694071	0.173725	1.18973	203
unc-15	0.282891	0.694172	0.0811841	1.08457	598
nra-4	0.294625	0.696626	0.188021	1.20686	162
dod-3	0.293301	0.696626	-0.127647	0.880164	304
atp-4	0.294163	0.696626	-0.111346	0.894629	437
F21C10.7	0.294245	0.696626	-0.198348	0.820084	183
aman-2	0.29411	0.696626	-0.271033	0.762592	133
nasp-2	0.286177	0.696626	-0.211988	0.808974	167
D1086.12	0.294695	0.696626	0.15805	1.17123	233
F31D4.9	0.292806	0.696626	-0.223601	0.799635	153
hpk-1	0.292275	0.696626	-0.207539	0.812581	189
vem-1	0.290112	0.696626	-0.193215	0.824305	141
nucb-1	0.293303	0.696626	-0.184194	0.831774	131
tald-1	0.284408	0.696626	0.155569	1.16832	294
deb-1	0.29181	0.696626	0.143378	1.15417	310
R09H10.3	0.291192	0.696626	-0.193543	0.824034	197
flp-9	0.291316	0.696626	-0.177175	0.837633	172
arl-8	0.294455	0.696626	-0.199332	0.819278	185
map-2	0.288623	0.696626	0.216125	1.24126	169
C49C3.4	0.293076	0.696626	-0.200139	0.818617	189
F54A3.5	0.284814	0.696626	-0.208514	0.81179	202
K01C8.1	0.289742	0.696626	-0.198376	0.820061	179
ZK1320.9	0.29346	0.696626	-0.197898	0.820454	200
gst-20	0.286798	0.696626	-0.119308	0.887534	334
imb-3	0.286169	0.696626	-0.192263	0.82509	208
ule-1	0.291689	0.696626	0.0966384	1.10146	142
unc-89	0.290284	0.696626	0.0973341	1.10223	455
lmn-1	0.295174	0.696626	-0.172732	0.841363	256
cyn-5	0.289361	0.696626	-0.130917	0.87729	361
rps-29	0.294911	0.696626	0.117325	1.12448	232
clp-1	0.293111	0.696626	0.125086	1.13325	367
W09D6.5	0.295159	0.696626	0.235432	1.26546	148
Y76A2B.5	0.287347	0.696626	-0.133943	0.87464	348
col-160	0.295609	0.696793	0.068853	1.07128	606
dnj-19	0.297275	0.699185	0.20419	1.22653	183
ctc-3	0.297354	0.699185	-0.0828545	0.920485	482
Y57E12AL.1	0.299207	0.700102	-0.175997	0.83862	166
mai-2	0.298324	0.700102	-0.103312	0.901846	466
ifb-2	0.299148	0.700102	0.123769	1.13175	243
gst-5	0.298735	0.700102	-0.161677	0.850716	229
Y45F10B.13	0.299786	0.700598	-0.212729	0.808375	162
ivd-1	0.301355	0.703406	-0.128875	0.879084	335
Y105C5A.8	0.302504	0.704629	-0.233346	0.791879	140
rps-9	0.302615	0.704629	-0.0941474	0.910149	483
myo-2	0.304304	0.706842	-0.071858	0.930663	485
lido-8	0.304116	0.706842	-0.175019	0.839441	214
F42A8.1	0.305859	0.709593	0.147145	1.15852	259
srp-7	0.307002	0.710522	0.174504	1.19066	230
gpi-1	0.306675	0.710522	-0.162702	0.849845	258
pgph-2	0.31296	0.714848	0.218009	1.2436	157
asp-6	0.313415	0.714848	0.115123	1.12201	315
drap-1	0.312468	0.714848	0.217802	1.24334	148
F53F4.10	0.309863	0.714848	0.12393	1.13194	370
tni-3	0.311559	0.714848	0.119668	1.12712	278
vit-4	0.313726	0.714848	-0.0771704	0.925732	438
elo-5	0.312079	0.714848	-0.131989	0.87635	328
tat-4	0.311402	0.714848	0.180812	1.19819	217
T13C2.6	0.311901	0.714848	0.163076	1.17713	244
F54C9.3	0.311137	0.714848	0.181561	1.19909	196
C18E9.9	0.313709	0.714848	-0.169091	0.844432	162
kpc-1	0.312522	0.714848	-0.18162	0.833918	132
mpc-1	0.311137	0.714848	-0.142795	0.866931	300
rpl-1	0.31639	0.72006	-0.0965562	0.907959	472
C46G7.2	0.316932	0.720437	0.128918	1.1376	300
W02D9.7	0.317701	0.721329	-0.135555	0.873231	175
F54D5.7	0.318387	0.722028	-0.181366	0.83413	232
C10G8.4	0.322671	0.72492	0.104222	1.10985	238
dim-1	0.322568	0.72492	0.0870226	1.09092	517
twf-2	0.321616	0.72492	0.18249	1.2002	190
C09G9.1	0.321315	0.72492	0.185554	1.20388	188
farl-11	0.321325	0.72492	-0.210878	0.809873	173
gst-24	0.321804	0.72492	-0.174994	0.839462	185
unc-14	0.322692	0.72492	0.157062	1.17007	136
ttr-2	0.321075	0.72492	0.107834	1.11386	337
D1086.3	0.32498	0.728009	0.140925	1.15134	253
M57.2	0.325208	0.728009	-0.179772	0.83546	134
T04A6.1	0.32489	0.728009	-0.17668	0.838048	186
F09B9.4	0.325972	0.728867	0.215408	1.24037	133
W07E11.1	0.328078	0.73272	0.184251	1.20232	179
rcan-1	0.328557	0.732934	-0.183655	0.832223	174
paa-1	0.32921	0.733537	-0.157624	0.854171	264
tfg-1	0.329667	0.733701	-0.178981	0.836122	201
mthf-1	0.331198	0.735397	0.123236	1.13115	353
sdhb-1	0.331014	0.735397	0.115023	1.1219	361
T19B10.2	0.332265	0.736912	-0.193428	0.824129	163
clec-91	0.332918	0.737507	-0.204676	0.814911	136
ZK6.11	0.334985	0.74037	0.117561	1.12475	335
eel-1	0.334952	0.74037	-0.140998	0.868491	288
hprt-1	0.335398	0.740428	-0.173056	0.84109	227
kars-1	0.336381	0.740434	-0.178325	0.83667	181
lec-6	0.336385	0.740434	0.099228	1.10432	425
cpg-2	0.336561	0.740434	0.139324	1.1495	213
pph-1	0.339146	0.743203	0.138071	1.14806	183
fib-1	0.339079	0.743203	0.206737	1.22966	143
nstp-2	0.339373	0.743203	-0.239835	0.786758	138
ubq-2	0.338669	0.743203	-0.0941533	0.910143	457
kat-1	0.340356	0.744504	-0.106619	0.898869	409
F53A9.8	0.341301	0.744869	-0.222491	0.800522	152
act-5	0.341272	0.744869	-0.0960376	0.90843	344
app-1	0.342163	0.7459	-0.208443	0.811848	159
F18G5.6	0.342754	0.746337	-0.202847	0.816403	140
F55H12.4	0.343833	0.747836	0.110183	1.11648	333
hsp-17	0.346089	0.75189	-0.130995	0.877222	183
pyk-2	0.346541	0.752016	-0.172754	0.841344	209
spp-3	0.347183	0.752557	-0.219317	0.803067	153
rpn-11	0.347802	0.753047	0.208771	1.23216	138
fipr-11	0.349492	0.753297	-0.138741	0.870454	157
asp-4	0.348377	0.753297	0.10459	1.11026	391
Y105C5B.5	0.34899	0.753297	-0.0891888	0.914673	471
nkb-1	0.349409	0.753297	0.169833	1.18511	214
lpd-3	0.350753	0.755164	0.205991	1.22874	153
glb-1	0.351317	0.755528	0.173766	1.18978	198
vha-2	0.352145	0.756459	-0.0884073	0.915388	508
rop-1	0.354274	0.757382	-0.154254	0.857055	217
noca-1	0.355473	0.757382	-0.172855	0.841259	194
vit-3	0.354714	0.757382	0.073513	1.07628	451
T25C12.3	0.354184	0.757382	-0.152066	0.858932	245
Y38F2AR.9	0.35574	0.757382	-0.120347	0.886613	338
ZK1307.1	0.353328	0.757382	-0.186687	0.829703	147
atp-1	0.355392	0.757382	-0.0668168	0.935367	627
rps-21	0.353928	0.757382	-0.176621	0.838098	211
F44G4.2	0.356305	0.757741	0.146255	1.15749	255
F52G3.1	0.359561	0.759484	-0.219348	0.803042	133
F29B9.8	0.357969	0.759484	0.202441	1.22439	138
F42G8.10	0.359828	0.759484	-0.123842	0.883519	326
spp-10	0.360299	0.759484	0.105843	1.11165	364
tram-1	0.359433	0.759484	-0.16277	0.849787	217
prdx-2	0.357703	0.759484	0.0936477	1.09817	458
F21F3.6	0.360244	0.759484	-0.108897	0.896822	361
cyc-1	0.358642	0.759484	-0.131787	0.876528	293
cap-2	0.361465	0.761104	-0.161029	0.851267	216
ears-1	0.362583	0.762621	-0.203782	0.81564	154
pqn-24	0.363805	0.763594	-0.170721	0.843057	187
rbm-3.2	0.363844	0.763594	0.115224	1.12212	250
pdi-2	0.365962	0.766239	-0.10278	0.902326	392
C18B12.4	0.368553	0.766239	-0.210238	0.810391	145
phat-6	0.367604	0.766239	0.14168	1.15221	212
C23H5.8	0.367045	0.766239	-0.132036	0.876309	230
Y94H6A.8	0.36701	0.766239	0.166692	1.18139	197
Y62E10A.13	0.368969	0.766239	0.151484	1.16356	232
unc-52	0.369108	0.766239	0.0868462	1.09073	466
plin-1	0.368635	0.766239	0.13325	1.14254	270
ZC247.1	0.367733	0.766239	0.0859473	1.08975	453
ida-1	0.368063	0.766239	-0.175829	0.838762	149
his-37	0.370534	0.767429	-0.101958	0.903068	385
F42G10.1	0.373691	0.767429	-0.151492	0.859425	131
mct-3	0.373414	0.767429	0.179459	1.19657	162
osm-11	0.370968	0.767429	0.119629	1.12708	282
Y4C6B.7	0.371684	0.767429	0.142703	1.15339	231
uba-1	0.371365	0.767429	0.130078	1.13892	277
rpl-13	0.373264	0.767429	-0.0846993	0.918788	462
chdp-1	0.373511	0.767429	0.157061	1.17007	195
cox-6B	0.372752	0.767429	-0.0834843	0.919906	504
dpy-27	0.372784	0.767429	-0.208543	0.811766	142
F17C11.4	0.375507	0.768764	0.146415	1.15768	242
rpl-38	0.375546	0.768764	-0.135592	0.873198	334
qdpr-1	0.375445	0.768764	0.148626	1.16024	224
zyg-11	0.376228	0.768895	0.154474	1.16704	143
dnpp-1	0.376413	0.768895	-0.165468	0.847497	190
emo-1	0.378587	0.769575	-0.1058	0.899604	391
col-166	0.378653	0.769575	0.148536	1.16013	175
F17H10.1	0.378301	0.769575	0.180932	1.19833	164
rps-23	0.378756	0.769575	-0.0862236	0.917389	428
ensa-1	0.377877	0.769575	0.165338	1.17979	191
mel-11	0.379277	0.769815	-0.15734	0.854414	145
T27D12.1	0.380495	0.771469	0.168734	1.1838	180
phat-3	0.384907	0.774352	-0.0854785	0.918073	253
istr-1	0.38528	0.774352	-0.154455	0.856882	168
F25E2.2	0.385962	0.774352	0.0986432	1.10367	344
asb-2	0.384406	0.774352	-0.0816971	0.921551	500
arf-3	0.385101	0.774352	0.124131	1.13216	301
ZK1307.8	0.383201	0.774352	-0.162894	0.849681	228
acs-13	0.385761	0.774352	-0.14241	0.867265	198
dhc-1	0.384253	0.774352	-0.124962	0.88253	294
pat-4	0.385774	0.774352	-0.165054	0.847848	133
arf-1.2	0.382628	0.774352	-0.121328	0.885743	314
fat-3	0.386505	0.774469	0.151877	1.16402	225
Y56A3A.7	0.38683	0.774469	0.200195	1.22164	137
act-1	0.388312	0.775472	-0.0563245	0.945232	633
nep-17	0.388546	0.775472	-0.127185	0.880571	266
C31C9.7	0.387747	0.775472	-0.187937	0.828667	154
bckd-1B	0.38898	0.775528	0.141069	1.1515	252
alh-4	0.391486	0.775823	-0.155476	0.856008	197
hrg-1	0.391728	0.775823	-0.133902	0.874676	183
cab-1	0.392147	0.775823	-0.105846	0.899563	319
aass-1	0.392586	0.775823	0.129711	1.1385	236
T26C12.1	0.390033	0.775823	-0.252646	0.776743	146
C46C2.2	0.391054	0.775823	0.170069	1.18539	156
lst-4	0.392775	0.775823	0.198124	1.21911	136
Y38E10A.24	0.391801	0.775823	-0.199321	0.819287	152
mup-4	0.390528	0.775823	0.141719	1.15225	244
T12B3.3	0.393195	0.775851	0.156836	1.1698	180
C44B7.5	0.394536	0.776155	0.0935491	1.09806	210
sod-1	0.394879	0.776155	-0.0998847	0.904942	393
cpg-7	0.395377	0.776155	0.150939	1.16293	202
rpn-8	0.393961	0.776155	0.151149	1.16317	141
T09B4.8	0.395053	0.776155	0.184819	1.203	137
F55A11.6	0.396399	0.777009	0.163901	1.1781	180
alp-1	0.39715	0.777009	-0.118631	0.888135	278
clec-186	0.397273	0.777009	0.134677	1.14417	140
C25H3.9	0.397436	0.777009	0.0984115	1.10342	369
gcsh-2	0.398064	0.777443	0.138522	1.14857	176
egl-8	0.400653	0.777873	-0.191356	0.825839	134
K09G1.1	0.40024	0.777873	-0.0907111	0.913281	370
mup-2	0.398805	0.777873	0.0666972	1.06897	524
gst-4	0.399592	0.777873	0.115295	1.1222	283
pbs-6	0.400028	0.777873	0.141769	1.15231	170
cey-4	0.400723	0.777873	0.113298	1.11997	317
B0303.3	0.401602	0.778791	-0.129927	0.878159	272
C23H3.2	0.402432	0.779611	-0.117508	0.889133	280
amph-1	0.402877	0.779684	-0.197274	0.820966	137
his-35	0.404985	0.781392	-0.150862	0.859967	227
maph-1.1	0.40473	0.781392	-0.164137	0.848625	171
cnx-1	0.404286	0.781392	0.159109	1.17247	188
Y41E3.8	0.405587	0.781766	-0.155357	0.856109	194
crm-1	0.407525	0.78235	-0.127015	0.880721	210
T13F3.6	0.407118	0.78235	0.0681927	1.07057	478
gon-2	0.406801	0.78235	0.184974	1.20319	143
dars-1	0.406845	0.78235	0.142157	1.15276	225
vps-36	0.40939	0.783063	-0.195175	0.822691	154
pas-4	0.409144	0.783063	0.169633	1.18487	188
rab-5	0.409533	0.783063	-0.175942	0.838666	174
apb-1	0.408733	0.783063	-0.144599	0.865369	148
imph-1	0.411646	0.786318	-0.189543	0.827337	141
F57F4.4	0.412499	0.786336	0.0867304	1.0906	396
mif-2	0.412342	0.786336	-0.17941	0.835763	141
grd-10	0.412888	0.786336	0.119044	1.12642	258
T28C6.7	0.414875	0.789335	-0.151218	0.85966	194
Y40H7A.10	0.41613	0.790936	-0.183882	0.832034	140
gsnl-1	0.417711	0.792837	-0.157664	0.854137	178
R10H10.3	0.417959	0.792837	0.144077	1.15497	198
Y71H2B.4	0.418909	0.793853	0.0759881	1.07895	433
unc-54	0.419578	0.794334	0.0577661	1.05947	580
pck-2	0.419997	0.794343	0.0488414	1.05005	608
ZC449.5	0.422898	0.795141	0.107075	1.11302	223
cpg-9	0.421992	0.795141	0.0739748	1.07678	422
eri-12	0.422972	0.795141	-0.159639	0.852452	180
dld-1	0.423739	0.795141	-0.0900067	0.913925	399
aagr-2	0.423743	0.795141	0.111463	1.11791	296
vps-32.1	0.423571	0.795141	-0.178592	0.836447	150
C02D5.4	0.42326	0.795141	-0.120466	0.886507	245
Y56A3A.19	0.422118	0.795141	-0.135857	0.872967	245
ubc-25	0.424391	0.795577	0.168001	1.18294	151
Y60A3A.21	0.425163	0.796245	-0.179413	0.835761	137
tre-2	0.425594	0.796272	0.15237	1.16459	187
cpi-2	0.429799	0.796855	-0.078262	0.924722	453
F10G2.1	0.428431	0.796855	0.136647	1.14642	201
C50F4.8	0.429543	0.796855	0.166064	1.18065	150
D1054.10	0.43022	0.796855	-0.0779301	0.925029	222
Y69A2AR.3	0.426811	0.796855	0.121161	1.12881	196
pmt-1	0.430991	0.796855	0.0976548	1.10258	349
acdh-12	0.431318	0.796855	-0.125431	0.882116	250
Y39G8B.1	0.429292	0.796855	0.247969	1.28142	169
vps-20	0.428296	0.796855	-0.153858	0.857394	197
cpn-3	0.42976	0.796855	0.0432596	1.04421	598
tyr-4	0.429415	0.796855	-0.133204	0.875286	239
pad-1	0.431018	0.796855	-0.141209	0.868308	131
let-754	0.426431	0.796855	0.162837	1.17684	185
dhs-6	0.432025	0.797043	-0.163407	0.849245	171
rpl-24.1	0.432252	0.797043	0.0715608	1.07418	479
nlp-24	0.43438	0.797172	-0.133596	0.874943	218
cyn-7	0.432877	0.797172	0.0679975	1.07036	487
sdhd-1	0.433851	0.797172	0.102312	1.10773	310
rps-15	0.434602	0.797172	0.0758366	1.07879	419
hrp-2	0.433699	0.797172	-0.173609	0.840626	165
rpt-3	0.434821	0.797172	-0.172493	0.841564	144
lpin-1	0.436086	0.79791	0.1267	1.13508	248
casy-1	0.436474	0.79791	-0.149082	0.861499	169
T26C5.3	0.436137	0.79791	0.194975	1.21528	132
clu-1	0.437096	0.798283	0.165022	1.17942	178
kin-1	0.437628	0.798493	-0.157011	0.854694	132
F53B2.8	0.439499	0.801145	0.111946	1.11845	162
F23B12.4	0.440428	0.801156	0.175403	1.19173	133
hsp-4	0.440762	0.801156	-0.144959	0.865058	198
unc-32	0.440718	0.801156	-0.13508	0.873646	228
rpl-20	0.441419	0.801591	0.0822647	1.08574	397
rack-1	0.442489	0.802772	-0.0744995	0.928208	399
B0250.5	0.444367	0.803359	-0.138811	0.870393	205
atf-5	0.44408	0.803359	0.108476	1.11458	291
let-92	0.443494	0.803359	-0.169661	0.843951	226
B0491.5	0.444604	0.803359	0.0989557	1.10402	334
tppp-1	0.444912	0.803359	-0.150155	0.860575	172
F18E3.11	0.445562	0.803775	0.103962	1.10956	263
F57C2.5	0.446558	0.804814	-0.179654	0.835559	145
cpi-1	0.448088	0.805061	0.0833288	1.0869	534
let-60	0.448	0.805061	0.174016	1.19007	140
pah-1	0.448378	0.805061	-0.142272	0.867385	179
pfkb-1.1	0.447607	0.805061	0.127482	1.13596	178
mig-6	0.449167	0.805612	-0.0947942	0.90956	294
vha-20	0.449948	0.805612	0.120897	1.12851	259
gldc-1	0.449791	0.805612	0.106968	1.1129	173
egl-9	0.454265	0.805859	0.0911523	1.09544	195
F57F5.1	0.453403	0.805859	0.093036	1.0975	242
pccb-1	0.452848	0.805859	-0.0824392	0.920867	418
rps-8	0.451212	0.805859	0.0682536	1.07064	470
F45H10.2	0.453562	0.805859	0.131889	1.14098	227
tre-1	0.452094	0.805859	0.13376	1.14312	231
pyk-1	0.451891	0.805859	0.0729462	1.07567	481
T20F10.2	0.45251	0.805859	0.176257	1.19274	140
F58D5.5	0.453504	0.805859	0.173734	1.18974	147
xbp-1	0.454296	0.805859	-0.0802488	0.922887	430
apl-1	0.454986	0.806337	-0.0824359	0.92087	415
T27E4.7	0.455564	0.806372	0.15316	1.16551	146
F32D8.12	0.457036	0.806372	0.137679	1.14761	206
Y59H11AR.6	0.457393	0.806372	-0.124387	0.883038	187
R11F4.1	0.457534	0.806372	0.134042	1.14344	197
F07H5.3	0.457178	0.806372	0.0767854	1.07981	439
tba-1	0.456452	0.806372	-0.0820163	0.921257	320
T03G6.3	0.457956	0.806373	0.149838	1.16165	169
unc-16	0.459351	0.808086	0.153457	1.16586	148
pqn-83	0.460459	0.809292	0.126023	1.13431	237
gsp-2	0.461107	0.809687	-0.168229	0.84516	162
nlp-31	0.465798	0.809714	0.155283	1.16799	135
pmt-2	0.467254	0.809714	-0.0702574	0.932154	478
ttr-33	0.463751	0.809714	-0.117133	0.889467	217
F40A3.3	0.468766	0.809714	0.146531	1.15781	168
asp-5	0.466459	0.809714	-0.0827823	0.920552	339
F47B7.1	0.467076	0.809714	0.0915084	1.09583	355
cpr-6	0.465273	0.809714	0.0695747	1.07205	424
spp-5	0.467926	0.809714	-0.0839019	0.919521	373
hrp-1	0.469011	0.809714	0.125412	1.13362	200
hgap-2	0.462462	0.809714	-0.147386	0.862961	166
idha-1	0.467835	0.809714	-0.0904631	0.913508	353
timm-23	0.465976	0.809714	-0.138888	0.870325	142
mxt-1	0.462437	0.809714	0.112838	1.11945	194
rsu-1	0.46916	0.809714	0.11413	1.1209	178
rars-1	0.468383	0.809714	-0.14468	0.8653	152
rps-13	0.467162	0.809714	-0.0894498	0.914434	377
pdhk-2	0.464834	0.809714	-0.180899	0.834519	136
ced-7	0.465483	0.809714	-0.16467	0.848174	134
rpt-6	0.465192	0.809714	0.137233	1.1471	194
pod-1	0.470023	0.810471	0.122037	1.1298	222
gpd-2	0.470906	0.810921	-0.0637634	0.938227	575
ldh-1	0.47113	0.810921	-0.101284	0.903676	311
lmd-3	0.474089	0.811634	-0.125486	0.882068	211
C18B2.3	0.471973	0.811634	0.117518	1.1247	165
nhr-49	0.473965	0.811634	-0.126143	0.881489	134
pas-5	0.473536	0.811634	0.151393	1.16345	176
pck-1	0.473527	0.811634	0.0811557	1.08454	359
alh-12	0.472987	0.811634	0.11339	1.12007	246
hpo-18	0.47477	0.811957	-0.137143	0.871846	194
oxy-5	0.475126	0.811957	-0.123515	0.883809	223
rme-1	0.481614	0.812518	-0.0966618	0.907863	315
acs-1	0.481538	0.812518	0.09772	1.10265	290
swm-1	0.477806	0.812518	0.134085	1.14349	176
T21F4.1	0.481785	0.812518	0.161762	1.17558	133
got-1.2	0.483219	0.812518	0.0906086	1.09484	324
Y41D4A.5	0.480242	0.812518	0.157645	1.17075	154
gtbp-1	0.478598	0.812518	0.129868	1.13868	181
B0035.13	0.476544	0.812518	-0.153913	0.857346	143
ugt-22	0.481628	0.812518	0.128148	1.13672	196
elo-2	0.478847	0.812518	-0.108075	0.89756	269
upb-1	0.483178	0.812518	0.0856561	1.08943	351
cdc-48.1	0.48352	0.812518	-0.131631	0.876665	180
oig-2	0.479452	0.812518	-0.186066	0.830219	133
strl-1	0.479951	0.812518	0.136974	1.1468	194
tct-1	0.482366	0.812518	0.0936183	1.09814	259
kin-19	0.483269	0.812518	-0.112223	0.893845	270
mlcd-1	0.483193	0.812518	0.11026	1.11657	133
szy-2	0.482805	0.812518	-0.118666	0.888104	173
psd-1	0.478622	0.812518	-0.140804	0.868659	186
lpd-9	0.484479	0.812702	-0.0981983	0.906469	276
F01G4.6	0.484059	0.812702	-0.0582799	0.943386	573
miz-1	0.485473	0.813657	-0.160036	0.852113	136
R13H4.2	0.48718	0.813667	0.0710713	1.07366	394
him-4	0.486716	0.813667	-0.101526	0.903458	243
F46F2.3	0.486989	0.813667	0.0624102	1.0644	452
heh-1	0.486014	0.813667	-0.0793511	0.923716	357
hsp-6	0.488341	0.814185	-0.255908	0.774213	154
ZK809.8	0.48802	0.814185	-0.0692706	0.933074	417
abcf-2	0.489382	0.815211	-0.112473	0.893621	180
ucr-1	0.490466	0.816307	0.0741524	1.07697	440
K02D7.1	0.49099	0.816468	-0.112297	0.893779	218
ttr-45	0.492453	0.817481	0.0945807	1.0992	300
nlt-1	0.492063	0.817481	-0.166285	0.846805	143
col-92	0.493276	0.818138	0.0686368	1.07105	401
tba-4	0.495344	0.820856	0.139041	1.14917	171
F22H10.3	0.496904	0.821772	-0.0963248	0.908169	298
T25G3.4	0.497185	0.821772	-0.114147	0.892127	222
zer-1	0.496487	0.821772	0.147953	1.15946	177
hpo-8	0.500009	0.823165	-0.127875	0.879963	206
uda-1	0.501862	0.823165	0.127831	1.13636	181
C45B2.1	0.501126	0.823165	0.052585	1.05399	521
ilys-5	0.498977	0.823165	-0.0542993	0.947149	530
gas-1	0.502441	0.823165	-0.0838033	0.919612	350
epi-1	0.499939	0.823165	-0.113619	0.892598	212
C32D5.8	0.50287	0.823165	-0.099626	0.905176	262
cpna-2	0.499079	0.823165	0.0707531	1.07332	404
rpl-5	0.503619	0.823165	-0.0608427	0.940971	467
metr-1	0.502929	0.823165	0.082139	1.08561	345
gst-27	0.503143	0.823165	-0.135324	0.873433	183
ifet-1	0.503519	0.823165	0.152977	1.1653	139
rpl-23	0.502112	0.823165	0.0670231	1.06932	400
Y43F8B.2	0.505687	0.825137	0.130144	1.13899	185
kin-3	0.505273	0.825137	0.11462	1.12145	174
ola-1	0.506176	0.82523	-0.120831	0.886183	204
fgt-1	0.506998	0.825867	-0.103465	0.901707	264
vha-5	0.510027	0.825907	-0.15638	0.855234	131
rps-5	0.508755	0.825907	-0.0497561	0.951461	417
C17F4.7	0.510474	0.825907	0.0468888	1.04801	516
mmaa-1	0.507665	0.825907	0.110187	1.11649	208
F14E5.2	0.510262	0.825907	-0.116203	0.890295	160
spp-17	0.509788	0.825907	-0.0815235	0.921711	288
hxk-2	0.509677	0.825907	-0.145631	0.864476	168
T20G5.8	0.509923	0.825907	-0.0475297	0.953582	589
bgal-1	0.513472	0.827474	0.134564	1.14404	147
ogdh-1	0.513915	0.827474	-0.068987	0.933339	438
T20D3.2	0.512357	0.827474	-0.102867	0.902247	250
C39E9.8	0.514037	0.827474	0.0827614	1.08628	317
iff-2	0.513424	0.827474	-0.082269	0.921024	367
Y37E3.17	0.513001	0.827474	-0.105899	0.899516	234
hacd-1	0.517402	0.831491	0.104605	1.11027	250
Y32F6A.5	0.518294	0.831491	-0.08488	0.918623	306
act-3	0.518704	0.831491	-0.0428749	0.958031	631
tat-5	0.518445	0.831491	-0.138515	0.87065	154
F25B5.3	0.517765	0.831491	-0.0751235	0.927629	379
tmd-2	0.523394	0.833187	-0.105709	0.899686	184
C01G10.15	0.524986	0.833187	-0.110874	0.895051	154
ttr-25	0.52292	0.833187	-0.0733886	0.92924	343
erd-2.1	0.523032	0.833187	-0.117024	0.889564	189
tkt-1	0.521803	0.833187	-0.0675137	0.934715	441
Y43C5A.3	0.522859	0.833187	0.138902	1.14901	141
rpn-5	0.52425	0.833187	0.108416	1.11451	163
vha-4	0.522399	0.833187	0.0890286	1.09311	308
W01D2.1	0.520533	0.833187	-0.072567	0.930003	413
lrp-2	0.524066	0.833187	-0.113182	0.892988	157
pas-3	0.524643	0.833187	-0.103581	0.901603	182
slc-17.2	0.523958	0.833187	0.107375	1.11335	134
T28A11.2	0.537273	0.834015	-0.129333	0.878681	143
grd-5	0.531957	0.834015	0.056667	1.0583	394
cdr-6	0.531371	0.834015	0.12015	1.12767	180
F45D3.4	0.531988	0.834015	0.0871886	1.0911	280
Y69H2.3	0.53075	0.834015	-0.114786	0.891557	189
dct-16	0.535527	0.834015	0.0424534	1.04337	555
unc-97	0.533269	0.834015	-0.129054	0.878927	166
acdh-7	0.530192	0.834015	0.104038	1.10964	206
manf-1	0.530344	0.834015	-0.0997643	0.905051	178
rpl-7A	0.532608	0.834015	0.0506879	1.05199	532
H06H21.8	0.535866	0.834015	0.137706	1.14764	146
msa-1	0.535338	0.834015	-0.0649616	0.937103	373
pyp-1	0.53715	0.834015	-0.0856935	0.917875	323
ttr-16	0.526327	0.834015	0.0775871	1.08068	561
F35G2.1	0.531874	0.834015	0.101912	1.10729	197
alh-6	0.537152	0.834015	0.0942585	1.09884	264
ptc-1	0.52754	0.834015	-0.123133	0.884146	201
pgk-1	0.536805	0.834015	-0.071224	0.931253	412
pbs-4	0.535739	0.834015	-0.123502	0.88382	180
acbp-1	0.528401	0.834015	0.0931823	1.09766	297
F22D6.2	0.534385	0.834015	-0.0767023	0.926166	348
H32K16.2	0.530758	0.834015	0.12765	1.13616	145
cox-5B	0.533424	0.834015	-0.0588868	0.942813	475
let-805	0.530224	0.834015	-0.0835277	0.919866	281
T20H4.5	0.531219	0.834015	-0.0845419	0.918933	322
unc-116	0.531712	0.834015	0.0928612	1.09731	284
ctb-1	0.537141	0.834015	-0.0621284	0.939762	392
F40A3.6	0.543747	0.836801	-0.123	0.884263	168
asp-3	0.541681	0.836801	-0.0618506	0.940023	380
dhs-28	0.543028	0.836801	0.0969627	1.10182	238
myrf-2	0.543586	0.836801	-0.132797	0.875642	145
hecd-1	0.541167	0.836801	0.100928	1.1062	243
gdi-1	0.541214	0.836801	0.0811928	1.08458	334
rpn-12	0.543153	0.836801	0.110581	1.11693	145
ftn-2	0.543877	0.836801	0.0631609	1.0652	408
ain-2	0.539825	0.836801	0.239947	1.27118	135
clec-87	0.541348	0.836801	0.0739779	1.07678	213
rps-20	0.543564	0.836801	0.0501409	1.05142	376
rps-24	0.546416	0.837336	-0.0642789	0.937743	412
W09G12.7	0.54685	0.837336	-0.108557	0.897128	144
sqst-1	0.546258	0.837336	-0.101428	0.903546	227
icd-1	0.544824	0.837336	-0.0774242	0.925497	344
W05F2.3	0.545447	0.837336	0.123502	1.13145	135
B0379.1	0.546443	0.837336	0.0961692	1.10095	221
spt-16	0.548739	0.839557	-0.122791	0.884449	193
maoc-1	0.549893	0.840645	-0.290073	0.748209	188
ubc-7	0.550328	0.840645	0.138245	1.14826	158
rps-16	0.551008	0.841012	0.0812641	1.08466	232
unc-96	0.555132	0.843704	0.126031	1.13432	143
spl-1	0.555082	0.843704	-0.20585	0.813955	189
K07H8.10	0.555857	0.843704	-0.121115	0.885932	137
par-5	0.555388	0.843704	-0.0635044	0.93847	439
vha-6	0.555487	0.843704	-0.0941373	0.910158	243
rrn-2.1	0.555568	0.843704	0.0610134	1.06291	394
ubc-20	0.553874	0.843704	-0.106369	0.899093	145
dnj-20	0.5566	0.843788	-0.0925846	0.911572	270
upp-1	0.556794	0.843788	0.113186	1.11984	187
fbxa-72	0.557298	0.843792	-0.144219	0.865698	137
eef-1G	0.557679	0.843792	-0.0433887	0.957539	495
cct-6	0.558364	0.84405	-0.114414	0.891889	179
brp-1	0.558731	0.84405	0.0578405	1.05955	436
F02C12.1	0.559653	0.844299	-0.137674	0.871382	133
cth-2	0.559778	0.844299	-0.0585901	0.943093	479
D2030.4	0.560283	0.844395	-0.0878669	0.915883	295
pas-6	0.566655	0.846005	-0.112435	0.893656	187
ttr-47	0.56206	0.846005	-0.0827651	0.920567	300
lmp-1	0.564221	0.846005	-0.0813148	0.921903	281
perm-2	0.56328	0.846005	-0.0536634	0.947751	511
chat-1	0.562276	0.846005	-0.104055	0.901175	204
F29B9.11	0.562821	0.846005	-0.0646129	0.93743	424
vha-17	0.565777	0.846005	0.0730785	1.07582	356
F46F11.1	0.565654	0.846005	0.12203	1.12979	133
F52A8.1	0.564515	0.846005	0.0734804	1.07625	340
abts-1	0.566138	0.846005	0.0946938	1.09932	240
cct-5	0.565854	0.846005	0.0787084	1.08189	304
emb-9	0.566514	0.846005	0.0549741	1.05651	433
C05D11.1	0.567612	0.846773	-0.130007	0.878089	137
Y82E9BR.3	0.568472	0.847395	-0.0399475	0.96084	634
gcst-1	0.569041	0.847584	0.102441	1.10787	227
aldo-1	0.570718	0.84942	0.0561197	1.05772	421
rpl-29	0.571494	0.849447	-0.0918006	0.912287	261
nex-3	0.571624	0.849447	-0.0923259	0.911808	131
dnc-1	0.573889	0.852112	-0.0924828	0.911665	156
ran-1	0.574308	0.852112	0.0945366	1.09915	183
R31.2	0.57731	0.852196	-0.0743519	0.928345	314
F56H9.2	0.575369	0.852196	-0.0928186	0.911359	264
atfs-1	0.577843	0.852196	-0.101587	0.903402	132
hsp-25	0.577138	0.852196	0.0536148	1.05508	469
acdh-3	0.575693	0.852196	0.0898298	1.09399	267
chd-1	0.577577	0.852196	-0.127665	0.880148	139
ubr-5	0.577926	0.852196	-0.0994747	0.905313	211
larp-1	0.576671	0.852196	-0.100737	0.904171	152
vha-16	0.57898	0.853093	-0.0939893	0.910293	233
mex-5	0.580334	0.854431	0.113069	1.11971	148
hil-4	0.60286	0.856576	-0.0876713	0.916062	155
rhr-1	0.587862	0.856576	-0.0889929	0.914852	237
pgph-3	0.58808	0.856576	0.0935487	1.09806	265
asp-2	0.584714	0.856576	0.0575502	1.05924	404
col-150	0.599532	0.856576	0.0831888	1.08675	221
pyc-1	0.601131	0.856576	-0.0881349	0.915637	419
Y34B4A.6	0.593855	0.856576	-0.0775494	0.925381	282
slc-25A10	0.602902	0.856576	0.114091	1.12085	152
R07E3.1	0.592495	0.856576	-0.104646	0.900643	191
hpo-34	0.603144	0.856576	-0.0928405	0.911339	238
mxl-3	0.591948	0.856576	0.106885	1.11281	167
vha-3	0.590548	0.856576	-0.097866	0.90677	210
Y69A2AR.18	0.602465	0.856576	-0.0454011	0.955614	543
flp-13	0.587833	0.856576	-0.0860308	0.917566	136
pkg-2	0.598722	0.856576	0.0968825	1.10173	194
gta-1	0.600523	0.856576	0.0531494	1.05459	439
T05E11.9	0.603915	0.856576	0.0802346	1.08354	212
vha-7	0.589135	0.856576	-0.127026	0.88071	131
ZK550.6	0.600644	0.856576	0.0997851	1.10493	158
dlat-2	0.59334	0.856576	0.0915038	1.09582	213
misc-1	0.589173	0.856576	-0.102824	0.902286	198
pod-2	0.604975	0.856576	0.0694594	1.07193	320
F12A10.1	0.605314	0.856576	0.112107	1.11863	140
ifb-1	0.603486	0.856576	0.046721	1.04783	465
C29F5.1	0.604363	0.856576	0.0749864	1.07787	259
fust-1	0.603004	0.856576	-0.0957462	0.908695	151
nlp-77	0.591278	0.856576	0.0437973	1.04477	594
cct-4	0.60375	0.856576	0.0903704	1.09458	205
gst-13	0.598589	0.856576	0.0783734	1.08153	175
F44E5.1	0.595691	0.856576	-0.0714475	0.931045	347
rab-7	0.605466	0.856576	-0.0998472	0.904976	195
cpz-1	0.598458	0.856576	0.0545062	1.05602	411
tns-1	0.601637	0.856576	-0.0760523	0.926768	152
trak-1	0.605492	0.856576	-0.10801	0.897619	157
pnk-1	0.59104	0.856576	-0.114287	0.892002	171
gpc-2	0.603802	0.856576	0.0861459	1.08997	233
C37A2.7	0.601592	0.856576	0.0562692	1.05788	431
dhs-3	0.586331	0.856576	-0.111143	0.894811	181
cpn-1	0.593975	0.856576	-0.096095	0.908378	184
pbs-7	0.592904	0.856576	0.0969423	1.1018	172
nduf-7	0.604771	0.856576	0.0681329	1.07051	325
W02D9.2	0.588099	0.856576	-0.0961084	0.908366	138
pfd-3	0.599734	0.856576	0.12155	1.12925	168
fkb-2	0.604293	0.856576	-0.0693003	0.933046	333
W05B5.1	0.602105	0.856576	0.0820602	1.08552	235
frm-1	0.597299	0.856576	-0.0609155	0.940903	384
K02F3.9	0.592782	0.856576	-0.0858749	0.917709	236
sucl-2	0.603394	0.856576	-0.0953841	0.909024	210
gcn-1	0.582378	0.856576	-0.128497	0.879416	149
T07E3.4	0.600139	0.856576	0.111549	1.11801	150
cyk-1	0.60044	0.856576	-0.098819	0.905907	136
R151.2	0.604748	0.856576	0.088834	1.0929	232
unc-69	0.60551	0.856576	0.106293	1.11215	132
lap-2	0.611087	0.858639	-0.0639135	0.938086	346
ret-1	0.610567	0.858639	0.0555269	1.0571	408
B0272.3	0.60881	0.858639	-0.0920929	0.91202	204
sams-1	0.613274	0.858639	-0.0583669	0.943304	353
sqd-1	0.610438	0.858639	0.0888412	1.09291	198
egl-19	0.610483	0.858639	-0.101794	0.903215	133
cpt-2	0.609471	0.858639	-0.116025	0.890453	140
cct-1	0.607876	0.858639	-0.112862	0.893274	181
vgln-1	0.613698	0.858639	-0.059071	0.94264	389
gfat-1	0.608458	0.858639	0.0941702	1.09875	188
tars-1	0.609326	0.858639	-0.0952575	0.909139	199
D2030.2	0.613547	0.858639	0.0939607	1.09852	161
mlc-4	0.61298	0.858639	-0.0866904	0.916961	251
prx-19	0.612204	0.858639	-0.0883043	0.915482	199
tbb-1	0.61168	0.858639	-0.0586946	0.942995	352
dhs-25	0.614216	0.858736	-0.073608	0.929036	270
C37C3.2	0.616196	0.859621	0.078612	1.08178	271
tiar-1	0.616082	0.859621	-0.118919	0.887879	142
rrn-3.1	0.616076	0.859621	-0.0243615	0.975933	315
D1086.7	0.618431	0.861817	-0.0853186	0.91822	162
eef-1A.2	0.61927	0.861817	-0.0499087	0.951316	445
C35B1.5	0.620473	0.861817	0.0747212	1.07758	283
pezo-1	0.619607	0.861817	0.103755	1.10933	162
ard-1	0.61976	0.861817	-0.0841155	0.919325	238
afd-1	0.620246	0.861817	-0.103736	0.901463	137
B0416.5	0.621759	0.862978	0.101784	1.10714	166
tag-196	0.631328	0.863604	0.0762444	1.07923	241
erfa-3	0.627197	0.863604	-0.103891	0.901323	177
F53C11.9	0.628381	0.863604	-0.0856284	0.917935	195
F53E4.1	0.627946	0.863604	-0.0881256	0.915646	181
F20D1.3	0.629223	0.863604	-0.0736327	0.929013	274
egl-4	0.630656	0.863604	-0.0698354	0.932547	301
skn-1	0.629724	0.863604	0.189791	1.209	152
gln-6	0.626847	0.863604	-0.108391	0.897276	134
sec-24.1	0.624647	0.863604	0.116843	1.12394	151
lys-4	0.631685	0.863604	-0.0882369	0.915544	168
kdp-1	0.624711	0.863604	0.0532738	1.05472	412
prdh-1	0.628326	0.863604	-0.0679648	0.934293	270
plpp-1.1	0.630621	0.863604	-0.0875788	0.916147	145
F07F6.8	0.631326	0.863604	-0.0955853	0.908841	166
B0334.3	0.625937	0.863604	0.0772667	1.08033	261
tln-1	0.62918	0.863604	-0.0866342	0.917012	197
unc-108	0.630158	0.863604	-0.0625821	0.939336	327
zig-7	0.631357	0.863604	0.0802326	1.08354	204
mmcm-1	0.62945	0.863604	-0.0680446	0.934219	303
ZC395.5	0.630036	0.863604	0.0843717	1.08803	216
K12H4.7	0.624865	0.863604	0.0634693	1.06553	321
cat-4	0.636996	0.863772	0.0932075	1.09769	170
gsp-1	0.634185	0.863772	-0.077613	0.925322	250
C14C10.5	0.636228	0.863772	-0.0869175	0.916753	191
gpd-3	0.636488	0.863772	0.0381362	1.03887	576
unc-27	0.634222	0.863772	-0.034047	0.966526	568
W04G3.5	0.636895	0.863772	-0.113662	0.892559	141
vha-11	0.633569	0.863772	-0.0648991	0.937162	321
C06A6.4	0.632637	0.863772	-0.0952079	0.909184	182
faah-1	0.635877	0.863772	0.0711937	1.07379	191
rpl-17	0.637675	0.863772	-0.0425312	0.958361	490
let-363	0.637379	0.863772	-0.0993607	0.905416	151
smd-1	0.633177	0.863772	-0.0808706	0.922313	164
egl-45	0.634771	0.863772	0.0910455	1.09532	185
acdh-1	0.638736	0.863986	-0.0321537	0.968358	554
lrp-1	0.638318	0.863986	0.0921629	1.09654	160
pho-14	0.641079	0.86572	-0.0920293	0.912078	138
zyg-9	0.640812	0.86572	-0.0888756	0.914959	144
alh-8	0.641375	0.86572	-0.0371458	0.963536	567
F09B12.3	0.641845	0.865744	-0.099364	0.905413	158
gsk-3	0.642565	0.866106	0.0900073	1.09418	148
sel-9	0.643571	0.866241	0.240812	1.27228	159
poml-3	0.643309	0.866241	0.0938473	1.09839	176
rab-1	0.644742	0.866634	-0.0642525	0.937768	322
ribo-1	0.645221	0.866634	0.078289	1.08144	225
rpl-12	0.644928	0.866634	-0.036007	0.964634	558
ucr-2.2	0.645844	0.866862	0.0740878	1.0769	247
hex-1	0.649301	0.867132	0.0783454	1.0815	149
grd-3	0.649343	0.867132	-0.0442012	0.956761	384
chch-3	0.648109	0.867132	-0.0824325	0.920874	195
Y47G6A.22	0.649669	0.867132	-0.0950561	0.909322	194
suco-1	0.648509	0.867132	-0.0826308	0.920691	219
fasn-1	0.647399	0.867132	0.0856632	1.08944	188
pdi-1	0.649304	0.867132	-0.0628616	0.939073	292
vha-1	0.647964	0.867132	-0.0602348	0.941543	345
F20A1.1	0.654729	0.873276	0.0630641	1.0651	231
K02D10.1	0.65561	0.873843	-0.0723317	0.930222	262
rps-25	0.656913	0.87497	-0.0435584	0.957377	424
H24K24.3	0.663772	0.875046	0.0780739	1.0812	205
dpy-11	0.659535	0.875046	-0.0957947	0.908651	168
F21C10.10	0.657598	0.875046	0.0609757	1.06287	254
xbx-6	0.664737	0.875046	0.0834712	1.08705	188
atn-1	0.666729	0.875046	-0.0520455	0.949286	338
nid-1	0.662917	0.875046	-0.0855789	0.917981	168
ahsa-1	0.666397	0.875046	-0.0834272	0.919958	145
ZK384.7	0.662902	0.875046	-0.071393	0.931096	233
vha-12	0.662834	0.875046	0.0494966	1.05074	401
nuc-1	0.66731	0.875046	0.10111	1.1064	145
ZC373.2	0.662806	0.875046	-0.0192011	0.980982	217
K06G5.1	0.666304	0.875046	-0.0566684	0.944907	311
rps-18	0.660201	0.875046	-0.0477382	0.953383	357
lec-5	0.667593	0.875046	-0.0459486	0.955091	379
DH11.2	0.659711	0.875046	-0.0782284	0.924753	196
vha-10	0.667227	0.875046	-0.0532141	0.948177	381
C48B6.10	0.667363	0.875046	-0.0834001	0.919983	143
nuo-6	0.661051	0.875046	-0.0607004	0.941105	306
tag-353	0.659932	0.875046	-0.110133	0.895715	150
mlc-3	0.66629	0.875046	-0.0265792	0.973771	635
C23G10.2	0.667943	0.875046	-0.0784503	0.924548	189
rpl-9	0.666867	0.875046	-0.044589	0.95639	457
mua-3	0.65799	0.875046	0.081423	1.08483	187
aqp-11	0.66661	0.875046	-0.0815024	0.92173	131
cnb-1	0.674017	0.876375	-0.0775646	0.925367	144
C05D9.9	0.674003	0.876375	-0.0829633	0.920385	155
lam-2	0.671655	0.876375	-0.0981158	0.906544	131
mlc-2	0.674452	0.876375	-0.0262936	0.974049	610
fat-1	0.671651	0.876375	-0.0546953	0.946774	329
rpl-27	0.67049	0.876375	-0.053669	0.947746	360
did-2	0.674049	0.876375	0.068634	1.07104	235
ran-4	0.672939	0.876375	0.0820442	1.0855	184
car-1	0.669617	0.876375	0.0589439	1.06072	244
daf-41	0.672276	0.876375	-0.0718753	0.930647	216
hach-1	0.673273	0.876375	-0.0551553	0.946338	349
F56C9.10	0.6729	0.876375	-0.0787048	0.924313	206
rmd-2	0.676054	0.877861	0.0512034	1.05254	337
K11D12.7	0.676613	0.877964	0.0835165	1.0871	155
fln-2	0.677051	0.877964	0.052389	1.05379	319
T25B9.9	0.678826	0.878705	-0.05144	0.949861	363
pqn-87	0.679	0.878705	0.0699814	1.07249	235
mel-32	0.678171	0.878705	-0.043249	0.957673	445
F40F8.5	0.680741	0.880363	-0.0708903	0.931564	223
F47G9.1	0.68141	0.880633	0.0781833	1.08132	160
gcy-28	0.68352	0.882765	-0.0711587	0.931314	173
zip-2	0.684173	0.883012	-0.04927	0.951924	369
spcs-2	0.684773	0.883191	-0.10637	0.899092	148
unc-78	0.685326	0.88331	0.0942137	1.09879	135
sdz-27	0.687395	0.884189	0.0627674	1.06478	202
cey-1	0.68694	0.884189	-0.0477716	0.953352	394
efk-1	0.68715	0.884189	-0.093577	0.910668	149
C52G5.2	0.688388	0.88429	0.0722148	1.07489	161
rpl-33	0.688397	0.88429	-0.0442223	0.956741	398
lev-11	0.689106	0.884607	-0.0169849	0.983159	637
vps-60	0.690423	0.885703	0.0841293	1.08777	154
Y50D4B.1	0.692975	0.887068	-0.0660689	0.936066	149
spp-16	0.693022	0.887068	-0.0782898	0.924696	155
hgo-1	0.692857	0.887068	0.0758997	1.07885	192
K08E3.5	0.69334	0.887068	0.0536258	1.05509	313
F23D12.11	0.69526	0.888336	-0.0352027	0.96541	482
F45H10.3	0.695227	0.888336	-0.0531446	0.948243	325
clec-50	0.698266	0.891582	0.0434496	1.04441	367
wago-1	0.699107	0.892061	-0.0746905	0.928031	157
ttr-46	0.700039	0.892222	0.0623386	1.06432	242
kin-2	0.700166	0.892222	-0.0632922	0.938669	243
skpo-3	0.700668	0.892268	-0.093041	0.911156	155
pbs-3	0.702071	0.892273	-0.0788813	0.92415	159
rpl-4	0.701987	0.892273	0.0362937	1.03696	411
alx-1	0.701826	0.892273	-0.0684561	0.933834	219
unc-70	0.702811	0.892621	-0.0774137	0.925507	161
dhs-12	0.705816	0.89525	0.0866001	1.09046	152
acs-5	0.705536	0.89525	-0.0728564	0.929734	176
fln-1	0.708385	0.895425	-0.0450024	0.955995	343
iars-1	0.708433	0.895425	-0.0846501	0.918834	181
ifg-1	0.707897	0.895425	0.0673151	1.06963	198
lpd-5	0.708118	0.895425	-0.0553573	0.946147	297
unc-94	0.708761	0.895425	0.0562847	1.0579	242
nmt-1	0.708547	0.895425	-0.0831246	0.920237	143
T21H3.1	0.709251	0.895453	0.0429723	1.04391	358
erfa-1	0.709789	0.895541	-0.0779359	0.925024	175
pcn-1	0.710286	0.895578	-0.0772607	0.925649	136
pat-6	0.711501	0.896519	0.0636066	1.06567	143
mcu-1	0.713451	0.897204	0.0795423	1.08279	153
ZK596.1	0.713181	0.897204	0.0442597	1.04525	451
T24H7.2	0.712791	0.897204	-0.0708521	0.9316	164
T28F4.5	0.714064	0.897328	0.0350479	1.03567	449
C16A3.5	0.714487	0.897328	-0.0531572	0.948231	299
adss-1	0.716132	0.898215	-0.0421271	0.958748	410
pac-1	0.716081	0.898215	-0.0522614	0.949081	207
spp-14	0.718355	0.899389	-0.037546	0.96315	385
bcat-1	0.718477	0.899389	0.0432365	1.04418	357
paqr-1	0.717689	0.899389	0.0726353	1.07534	138
ttr-48	0.719522	0.899628	-0.0711306	0.93134	183
dpy-22	0.719608	0.899628	-0.0685462	0.93375	173
rpl-43	0.720137	0.899701	0.0426988	1.04362	312
F46G10.1	0.72372	0.903588	0.0751202	1.07801	147
ddx-17	0.72492	0.903868	-0.0649294	0.937134	194
rps-19	0.725195	0.903868	-0.0387697	0.961972	369
F25B5.6	0.725834	0.903868	-0.058627	0.943058	198
col-94	0.725729	0.903868	0.0272486	1.02762	506
mak-1	0.726963	0.904686	-0.0437765	0.957168	357
F10G7.10	0.729038	0.90609	0.0816957	1.08513	132
F54D5.12	0.728757	0.90609	0.0542662	1.05577	265
ppm-1.A	0.731119	0.906995	0.0468494	1.04796	261
ncam-1	0.730965	0.906995	-0.0503923	0.950856	209
W05H9.1	0.731188	0.906995	-0.0742869	0.928405	159
M04G7.1	0.731712	0.907057	0.0444647	1.04547	260
Y48G8AL.13	0.732789	0.907805	0.0604743	1.06234	240
fipr-10	0.736358	0.90987	-0.0351209	0.965489	258
ifc-2	0.736258	0.90987	-0.0524338	0.948917	281
tufm-1	0.735254	0.90987	0.0706665	1.07322	198
ZK632.10	0.736068	0.90987	0.0701208	1.07264	193
C48E7.1	0.737273	0.910413	-0.0540439	0.947391	227
gars-1	0.737824	0.910506	0.0829549	1.08649	132
let-2	0.739034	0.911412	0.0282375	1.02864	485
acl-14	0.739872	0.911456	-0.0705473	0.931884	191
ccch-1	0.743521	0.911456	-0.060968	0.940853	164
sec-23	0.743008	0.911456	-0.0761806	0.926649	170
kynu-1	0.740935	0.911456	0.0606298	1.06251	209
ivns-1	0.743287	0.911456	-0.0672933	0.934921	169
pqn-35	0.741895	0.911456	0.0600037	1.06184	173
C29H12.2	0.743022	0.911456	0.0599624	1.0618	192
F41G3.10	0.743832	0.911456	0.0451461	1.04618	419
E04F6.9	0.742594	0.911456	-0.064978	0.937088	181
mig-22	0.742059	0.911456	-0.0685691	0.933729	136
mboa-6	0.744718	0.911959	-0.0626839	0.93924	197
C27B7.9	0.748097	0.91551	0.0414589	1.04233	273
pcca-1	0.7502	0.916081	-0.0401967	0.9606	360
Y41D4A.4	0.750478	0.916081	0.0720882	1.07475	150
ttr-51	0.750027	0.916081	0.0323142	1.03284	413
LLC1.2	0.750345	0.916081	0.0478762	1.04904	250
xpo-1	0.751272	0.916281	0.0540728	1.05556	174
R53.4	0.752078	0.916281	-0.0282396	0.972155	516
rab-8	0.751707	0.916281	-0.0539849	0.947446	134
C06G3.5	0.753049	0.916557	-0.0645183	0.937519	187
C01G6.5	0.753262	0.916557	0.0611594	1.06307	216
F16B4.4	0.758206	0.917727	-0.0301165	0.970332	445
ncx-2	0.760237	0.917727	-0.0349869	0.965618	285
ddo-2	0.759148	0.917727	0.0536207	1.05508	215
ZC116.1	0.758858	0.917727	-0.0221611	0.978083	374
ttr-44	0.75826	0.917727	-0.0639281	0.938072	180
pas-1	0.757772	0.917727	-0.0645047	0.937532	161
vit-5	0.755203	0.917727	-0.00712521	0.9929	489
rfip-1	0.760457	0.917727	0.0552493	1.0568	203
Y17G7B.17	0.758995	0.917727	-0.0792399	0.923818	139
daf-22	0.75759	0.917727	-0.0629626	0.938979	198
ipgm-1	0.755051	0.917727	-0.0359428	0.964695	386
oatr-1	0.757323	0.917727	-0.0401325	0.960662	341
pde-2	0.759684	0.917727	-0.0636873	0.938298	170
mtch-1	0.761926	0.91892	-0.0404027	0.960403	307
F28B4.3	0.766161	0.919377	-0.0505073	0.950747	211
C18B2.4	0.765397	0.919377	0.0584188	1.06016	189
ent-2	0.767897	0.919377	0.0573118	1.05899	177
aqp-1	0.764689	0.919377	-0.0423344	0.958549	216
F07H5.5	0.763116	0.919377	0.0262047	1.02655	547
din-1	0.764492	0.919377	-0.0589957	0.942711	148
mrpl-38	0.766883	0.919377	-0.0553872	0.946119	137
D2092.4	0.768068	0.919377	0.04655	1.04765	223
tsp-15	0.768011	0.919377	-0.0409369	0.95989	167
mvk-1	0.764242	0.919377	-0.0577489	0.943887	179
ogt-1	0.765406	0.919377	0.0610683	1.06297	140
tat-3	0.767204	0.919377	0.0583972	1.06014	144
yop-1	0.769718	0.920775	-0.0519492	0.949377	240
K07E3.4	0.775103	0.921812	-0.0454929	0.955526	241
sdha-1	0.775086	0.921812	0.0383018	1.03904	316
gfat-2	0.775401	0.921812	-0.0619413	0.939938	151
M02B1.3	0.774701	0.921812	0.0660349	1.06826	145
tag-273	0.771819	0.921812	-0.0454912	0.955528	228
pqn-44	0.772031	0.921812	-0.0498757	0.951348	232
C34B2.8	0.774248	0.921812	0.0368691	1.03756	343
pxl-1	0.773719	0.921812	0.0568308	1.05848	156
hip-1	0.773477	0.921812	-0.047739	0.953383	220
cul-2	0.774622	0.921812	-0.0546194	0.946845	144
ZK1058.9	0.77703	0.923175	0.0395474	1.04034	285
pfk-1.1	0.781548	0.926475	0.0391202	1.0399	292
T22B7.7	0.780985	0.926475	-0.038314	0.962411	278
skpo-1	0.781744	0.926475	0.0519957	1.05337	145
Y43F4B.5	0.780738	0.926475	-0.047698	0.953422	225
spc-1	0.782876	0.927244	-0.0379146	0.962795	290
pld-1	0.784095	0.928112	0.0583627	1.0601	176
F15E6.3	0.788265	0.930746	0.0589109	1.06068	132
ttr-18	0.786878	0.930746	0.0361847	1.03685	304
dlc-1	0.787335	0.930746	0.0362392	1.0369	336
ZK686.3	0.788037	0.930746	0.0562872	1.0579	183
F08D12.2	0.788971	0.931005	-0.0358819	0.964754	156
F53F1.2	0.790707	0.932478	0.0445298	1.04554	186
gpdh-2	0.791918	0.933332	-0.0430285	0.957884	266
lbp-6	0.792452	0.933387	0.0266341	1.02699	446
T12B5.15	0.792984	0.933438	-0.0510832	0.9502	153
ketn-1	0.801433	0.934761	-0.0226522	0.977602	429
chpf-1	0.800265	0.934761	-0.0542706	0.947176	180
T04G9.7	0.797632	0.934761	0.0296347	1.03008	225
T23E7.2	0.797481	0.934761	-0.0265472	0.973802	428
kin-4	0.801197	0.934761	0.0579208	1.05963	136
ccar-1	0.795357	0.934761	0.0473619	1.0485	149
art-1	0.796091	0.934761	-0.0369665	0.963708	294
enol-1	0.800713	0.934761	0.0197917	1.01999	584
dct-18	0.798717	0.934761	0.0248041	1.02511	177
F57C2.4	0.800484	0.934761	-0.0297588	0.97068	157
xnp-1	0.795499	0.934761	-0.0570247	0.944571	149
skr-1	0.800537	0.934761	0.0349226	1.03554	326
mtm-3	0.797511	0.934761	0.0366586	1.03734	285
chc-1	0.795634	0.934761	-0.0384227	0.962306	275
atx-2	0.798877	0.934761	-0.0525671	0.948791	179
F29C6.1	0.801937	0.934779	-0.0459646	0.955076	133
nkb-3	0.803124	0.935593	-0.0360839	0.964559	267
egl-30	0.80623	0.93864	-0.0372761	0.96341	261
idhb-1	0.806723	0.938643	-0.04247	0.958419	220
marg-1	0.807604	0.939078	0.0386498	1.03941	200
mlp-1	0.808078	0.939078	-0.0366916	0.963973	262
immt-1	0.809763	0.940465	0.0389474	1.03972	235
eif-1.A	0.811296	0.941674	-0.0487583	0.952411	169
ztf-7	0.815899	0.941877	-0.0413996	0.959446	216
C01C4.3	0.812423	0.941877	-0.0488354	0.952338	138
tag-18	0.813406	0.941877	-0.025389	0.974931	406
pdi-6	0.81478	0.941877	0.035049	1.03567	302
haly-1	0.815478	0.941877	-0.042175	0.958702	187
ipla-7	0.815651	0.941877	-0.0655795	0.936525	144
aars-2	0.814898	0.941877	-0.289614	0.748553	182
C05D2.8	0.815145	0.941877	-0.0538605	0.947564	135
F37C12.3	0.813699	0.941877	-0.0479098	0.95322	181
ostb-1	0.817008	0.942588	-0.0432607	0.957662	200
lbp-2	0.820176	0.945672	-0.00458837	0.995422	525
C10G8.8	0.828638	0.948451	-0.044056	0.9569	178
ajm-1	0.829415	0.948451	-0.0337543	0.966809	236
F54E4.3	0.829472	0.948451	-0.0408713	0.959953	160
ZK1073.1	0.830004	0.948451	-0.0331064	0.967436	200
rps-28	0.826801	0.948451	0.0233215	1.0236	265
ell-1	0.828998	0.948451	0.0336162	1.03419	237
sptl-1	0.829968	0.948451	-0.0414644	0.959384	199
tsn-1	0.830451	0.948451	-0.0418821	0.958983	197
R05F9.6	0.829479	0.948451	-0.0261441	0.974195	359
eif-2gamma	0.828606	0.948451	-0.0460719	0.954973	183
F23C8.5	0.827263	0.948451	0.026575	1.02693	368
C09D4.2	0.826526	0.948451	0.040018	1.04083	137
rpl-31	0.827421	0.948451	0.0177592	1.01792	361
aldo-2	0.830514	0.948451	-0.0215948	0.978637	574
ufm-1	0.826004	0.948451	-0.0568715	0.944715	148
ZK632.4	0.823216	0.948451	-0.0473093	0.953792	182
vig-1	0.831317	0.948802	0.0306051	1.03108	256
F15B9.10	0.832759	0.949881	-0.0410693	0.959763	150
tos-1	0.834773	0.950203	-0.0250579	0.975253	344
irld-23	0.835027	0.950203	-0.00740353	0.992624	325
mask-1	0.83368	0.950203	0.2265	1.2542	155
ZC21.3	0.834137	0.950203	0.00538103	1.0054	423
rps-26	0.83575	0.95046	-0.0153609	0.984757	392
tmbi-4	0.836441	0.950682	0.0430293	1.04397	182
Y55F3AM.13	0.8383	0.951073	-0.0528745	0.948499	146
clec-83	0.838576	0.951073	0.0419285	1.04282	159
ZK822.2	0.840264	0.951073	0.03433	1.03493	171
T02H6.11	0.840081	0.951073	-0.0209922	0.979227	454
ipla-1	0.83732	0.951073	-0.0384362	0.962293	190
smo-1	0.840263	0.951073	-0.0490522	0.952131	131
ttr-5	0.839847	0.951073	-0.0462966	0.954759	137
T28H10.3	0.841933	0.951274	-0.0354761	0.965146	188
col-118	0.841626	0.951274	-0.0452401	0.955768	154
F54D5.4	0.841788	0.951274	0.0347962	1.03541	180
F43D2.6	0.845961	0.952112	-0.0330073	0.967531	207
suca-1	0.846156	0.952112	0.0219689	1.02221	409
sar-1	0.845238	0.952112	0.0376662	1.03838	224
thn-2	0.843218	0.952112	-0.0385696	0.962165	187
F55G11.4	0.845935	0.952112	0.0260921	1.02644	147
vhp-1	0.845017	0.952112	0.0478468	1.04901	143
acaa-2	0.845115	0.952112	0.0244688	1.02477	350
calu-1	0.847426	0.952981	-0.0243506	0.975943	362
asp-13	0.849692	0.953654	-0.027285	0.973084	280
clec-63	0.850018	0.953654	-0.0240357	0.976251	342
T04A8.7	0.84933	0.953654	-0.0328207	0.967712	140
nduo-2	0.850006	0.953654	0.0471395	1.04827	166
act-2	0.850695	0.953854	-0.014519	0.985586	552
myo-1	0.851414	0.954103	-0.00744555	0.992582	502
rpn-1	0.853159	0.955498	-0.032425	0.968095	203
W01A11.1	0.856146	0.956126	-0.0340973	0.966477	197
akt-1	0.855858	0.956126	-0.0277094	0.972671	260
vit-2	0.85602	0.956126	0.0188471	1.01903	486
H28G03.1	0.856217	0.956126	-0.0272924	0.973077	272
eef-1B.2	0.855825	0.956126	0.0244573	1.02476	263
C15C7.5	0.857859	0.957401	0.0401676	1.04099	165
F47B8.2	0.858418	0.957466	0.0395355	1.04033	142
ostd-1	0.860409	0.959128	-0.0452037	0.955803	135
rpl-11.2	0.861132	0.959375	0.0195516	1.01974	413
idh-2	0.863092	0.959524	-0.0380557	0.962659	149
csq-1	0.862785	0.959524	0.0152541	1.01537	499
K10B2.4	0.863256	0.959524	0.0444124	1.04541	136
ZK512.7	0.863271	0.959524	-0.0283508	0.972047	208
ttr-59	0.864472	0.959744	0.0256697	1.026	247
mrp-5	0.864028	0.959744	-0.0451307	0.955873	155
pfn-3	0.865154	0.959945	-0.0342103	0.966368	182
ubq-1	0.865862	0.960173	-0.0173904	0.98276	498
lfi-1	0.868072	0.961231	-0.0236214	0.976655	291
lntl-1	0.867417	0.961231	0.0299429	1.0304	156
pab-1	0.868505	0.961231	0.0335296	1.0341	484
sip-1	0.868825	0.961231	-0.0292134	0.971209	255
lipl-5	0.869578	0.96141	-0.0183694	0.981798	362
tpp-2	0.869991	0.96141	0.0360382	1.0367	169
ram-2	0.871559	0.961478	-0.0302885	0.970166	249
cpg-1	0.871497	0.961478	0.0267936	1.02716	167
emb-8	0.871019	0.961478	0.0289359	1.02936	237
K08D12.6	0.872137	0.961562	0.0137962	1.01389	551
dpf-5	0.873679	0.962706	-0.0346791	0.965915	169
Y51F10.7	0.874952	0.963555	0.0236746	1.02396	244
M02H5.8	0.878965	0.965239	0.0264499	1.0268	185
cmd-1	0.879789	0.965239	0.0181912	1.01836	366
trap-2	0.877825	0.965239	-0.022588	0.977665	262
dyci-1	0.880012	0.965239	0.0450122	1.04604	131
Y8A9A.2	0.878103	0.965239	0.0696974	1.07218	156
gst-7	0.879777	0.965239	-0.0205952	0.979615	314
gld-2	0.877147	0.965239	-0.0346613	0.965933	139
stt-3	0.881383	0.96619	0.0312521	1.03175	180
M163.8	0.882893	0.967291	0.0159301	1.01606	373
F40A3.2	0.887372	0.969977	-0.0265681	0.973782	165
ZK856.7	0.886053	0.969977	0.0177884	1.01795	322
fat-5	0.886455	0.969977	0.024639	1.02495	221
VF13D12L.3	0.88705	0.969977	0.0264752	1.02683	226
F47D12.9	0.88793	0.970033	-0.0324483	0.968073	144
ech-6	0.888789	0.970417	0.0124378	1.01252	522
F52E1.14	0.89461	0.970667	-0.0180007	0.98216	247
F48D6.4	0.893182	0.970667	0.0149371	1.01505	387
C26B9.5	0.893997	0.970667	-0.0341974	0.966381	133
T23F2.3	0.890594	0.970667	0.0268104	1.02717	157
C30G4.4	0.894726	0.970667	-0.0139719	0.986125	165
pam-1	0.894435	0.970667	0.0195458	1.01974	286
sars-1	0.894961	0.970667	-0.0242952	0.975998	176
vamp-8	0.895562	0.970667	-0.0121159	0.987957	309
atgp-1	0.892097	0.970667	0.0234126	1.02369	135
egl-27	0.889794	0.970667	-0.0290081	0.971409	138
inx-13	0.894503	0.970667	0.0218096	1.02205	140
pbs-2	0.89561	0.970667	0.0180153	1.01818	172
pbs-5	0.893388	0.970667	-0.0281053	0.972286	187
ubr-4	0.896647	0.970692	-0.0203643	0.979842	233
har-1	0.896556	0.970692	-0.0149071	0.985203	403
lec-9	0.897855	0.97145	0.0132815	1.01337	374
hpo-13	0.899421	0.972595	0.0274519	1.02783	149
swt-7	0.901325	0.973553	0.0221719	1.02242	132
unc-87	0.900919	0.973553	0.0053278	1.00534	588
F19F10.9	0.905078	0.974848	0.0170362	1.01718	166
ule-5	0.908025	0.974848	0.020402	1.02061	230
T01C8.2	0.908636	0.974848	0.0280449	1.02844	145
R09H10.5	0.903102	0.974848	-0.0386518	0.962086	142
C18E9.4	0.908476	0.974848	0.0169238	1.01707	277
vha-9	0.908093	0.974848	-0.0194783	0.98071	310
phb-1	0.90593	0.974848	-0.0181366	0.982027	280
rpt-5	0.908457	0.974848	-0.0244319	0.975864	174
glh-1	0.904961	0.974848	0.0189833	1.01916	134
eif-2beta	0.906417	0.974848	0.0228203	1.02308	148
spat-2	0.906383	0.974848	-0.0193903	0.980797	166
Y41C4A.17	0.907994	0.974848	0.0161307	1.01626	155
klc-2	0.910357	0.975055	-0.0245183	0.97578	155
rpl-39	0.910193	0.975055	0.0196429	1.01984	223
tnt-2	0.909495	0.975055	-0.00829713	0.991737	548
folt-2	0.91781	0.976118	-0.0158698	0.984255	226
cyp-34A8	0.912584	0.976118	0.0169981	1.01714	143
AC3.5	0.917702	0.976118	-0.0156081	0.984513	265
aqp-7	0.912802	0.976118	-0.0127103	0.98737	383
zipt-13	0.916528	0.976118	0.0156484	1.01577	214
cox-6C	0.916269	0.976118	-0.0100273	0.990023	469
elo-6	0.917157	0.976118	-0.0126823	0.987398	426
nrf-6	0.917979	0.976118	0.0175479	1.0177	203
C05C10.3	0.913365	0.976118	-0.0107781	0.98928	423
dnj-29	0.916799	0.976118	0.0363489	1.03702	187
ccdc-47	0.914411	0.976118	-0.029437	0.970992	142
cox-6A	0.916307	0.976118	0.0107368	1.01079	475
vha-14	0.917459	0.976118	0.0140199	1.01412	320
F54E2.1	0.918602	0.976238	-0.0192463	0.980938	163
Y54G2A.11	0.920693	0.976833	-0.0165803	0.983556	203
C42D4.1	0.920655	0.976833	0.0102165	1.01027	427
F27D4.1	0.920065	0.976833	0.0155121	1.01563	291
Y52B11A.8	0.922612	0.978327	0.0157143	1.01584	135
got-2.2	0.923219	0.978428	-0.0108333	0.989225	423
rab-10	0.925721	0.980537	-0.0141766	0.985923	249
anmt-3	0.926392	0.980704	0.00913954	1.00918	437
C14C6.5	0.934745	0.982225	-0.0142948	0.985807	222
C15H9.9	0.931502	0.982225	-0.0102539	0.989798	361
unc-98	0.933305	0.982225	-0.0146144	0.985492	165
F40E10.6	0.932096	0.982225	-0.0174188	0.982732	175
Y69E1A.5	0.9327	0.982225	-0.0113421	0.988722	279
F09E5.3	0.935526	0.982225	-0.0156122	0.984509	194
aqp-2	0.930523	0.982225	0.0122057	1.01228	235
F40F8.1	0.934228	0.982225	-0.015416	0.984702	146
F37H8.5	0.928658	0.982225	-0.0110197	0.989041	340
F59C6.5	0.92993	0.982225	0.0112498	1.01131	316
spcs-1	0.93497	0.982225	0.0141227	1.01422	134
R06C1.4	0.934591	0.982225	-0.00976677	0.990281	384
pqn-25	0.93019	0.982225	0.00256116	1.00256	142
let-721	0.935416	0.982225	-0.0112676	0.988796	286
dod-6	0.931466	0.982225	-0.0256955	0.974632	620
ogdh-2	0.936808	0.982648	0.0195231	1.01971	158
lgg-1	0.936955	0.982648	-0.0072926	0.992734	504
dlst-1	0.937635	0.982703	-0.00881515	0.991224	392
aco-1	0.938034	0.982703	0.0109154	1.01098	293
pygl-1	0.94085	0.983807	-0.00793603	0.992095	452
sma-1	0.941659	0.983807	0.0151438	1.01526	138
dli-1	0.940744	0.983807	0.0146982	1.01481	164
C50F2.7	0.940876	0.983807	0.0135951	1.01369	147
Y37D8A.19	0.941335	0.983807	-0.00960971	0.990436	277
gln-3	0.94297	0.984188	0.00633614	1.00636	548
ubc-3	0.943051	0.984188	0.0134488	1.01354	182
rpl-11.1	0.945904	0.985814	0.0121642	1.01224	214
pdha-1	0.946155	0.985814	-0.00833491	0.9917	371
mdt-15	0.945956	0.985814	-0.00980335	0.990245	184
rpt-2	0.948627	0.986116	-0.0183725	0.981795	199
cpna-1	0.949441	0.986116	-0.0102404	0.989812	182
dnj-5	0.948346	0.986116	-0.0166489	0.983489	132
vpr-1	0.949797	0.986116	0.0140306	1.01413	135
dad-1	0.951166	0.986116	0.00884446	1.00888	191
goa-1	0.95188	0.986116	0.0168357	1.01698	162
F27D4.4	0.947735	0.986116	0.0118357	1.01191	162
cle-1	0.951927	0.986116	0.00940109	1.00945	134
rpl-30	0.949478	0.986116	0.0189359	1.01912	347
Y63D3A.7	0.950098	0.986116	0.0139829	1.01408	154
gsr-1	0.952112	0.986116	-0.00752872	0.9925	297
C12D12.1	0.955481	0.988535	0.0090761	1.00912	154
camt-1	0.955221	0.988535	0.0121321	1.01221	160
nuo-5	0.9601	0.989419	0.00636638	1.00639	320
dhs-21	0.959022	0.989419	-0.00810327	0.991929	166
W01F3.2	0.958593	0.989419	0.00722757	1.00725	279
apy-1	0.959423	0.989419	-0.00918998	0.990852	182
rps-10	0.960988	0.989419	0.00419011	1.0042	449
R02F2.1	0.960792	0.989419	0.00623502	1.00625	369
alh-9	0.960659	0.989419	-0.00717438	0.992851	331
T12D8.9	0.960252	0.989419	-0.00672915	0.993293	316
ctc-2	0.957235	0.989419	0.00108839	1.00109	393
rskn-1	0.961594	0.989512	0.0123304	1.01241	137
vha-15	0.964975	0.991398	-0.00725906	0.992767	242
aqp-8	0.965412	0.991398	-0.0169371	0.983206	148
vit-6	0.966536	0.991398	0.00512271	1.00514	514
cdc-42	0.966402	0.991398	-0.00976185	0.990286	158
Y54E10A.17	0.965871	0.991398	-0.00606441	0.993954	163
bli-4	0.964589	0.991398	-0.00701057	0.993014	165
hif-1	0.967587	0.991946	0.00706305	1.00709	243
F32D1.5	0.968833	0.99216	0.00530852	1.00532	370
dab-1	0.968648	0.99216	-0.0065447	0.993477	172
B0395.3	0.970296	0.992595	-0.00583027	0.994187	192
ZK370.4	0.969835	0.992595	0.00935292	1.0094	199
pmp-5	0.972137	0.993947	0.00566256	1.00568	220
dpyd-1	0.973891	0.995039	-0.00471791	0.995293	272
F49C12.12	0.974764	0.995039	0.0050075	1.00502	269
let-767	0.974329	0.995039	0.00393977	1.00395	318
frm-10	0.976283	0.995567	-0.00321546	0.99679	264
rps-17	0.9764	0.995567	0.00225446	1.00226	356
eef-2	0.976841	0.995567	-0.0024554	0.997548	538
rpl-36.A	0.977445	0.995652	0.0020956	1.0021	370
unc-60	0.978608	0.995808	-0.00330533	0.9967	364
pcp-5	0.978638	0.995808	0.00514512	1.00516	166
C16B8.3	0.98339	0.997701	-0.00364989	0.996357	225
cah-3	0.986844	0.997701	-0.00416181	0.995847	192
perm-4	0.985856	0.997701	0.000445262	1.00045	431
ama-1	0.986164	0.997701	0.00568957	1.00571	134
idh-1	0.987552	0.997701	0.00200521	1.00201	376
imp-2	0.986092	0.997701	-0.00789105	0.99214	153
unc-22	0.985914	0.997701	-0.000884549	0.999116	388
T02G5.7	0.988396	0.997701	-0.00212501	0.997877	298
gpd-1	0.982676	0.997701	0.00237907	1.00238	166
gpb-1	0.985664	0.997701	0.00365208	1.00366	238
rpl-7	0.988839	0.997701	-0.00229832	0.997704	427
inx-12	0.98793	0.997701	0.00200521	1.00201	185
let-526	0.98785	0.997701	-0.0101315	0.98992	151
F25H2.6	0.988729	0.997701	0.00230042	1.0023	140
ubl-1	0.984956	0.997701	-0.00486691	0.995145	374
hmg-1.2	0.98884	0.997701	-0.00177839	0.998223	139
let-418	0.990583	0.998407	0.00155479	1.00156	180
lec-10	0.99026	0.998407	-0.0618811	0.939995	300
tni-1	0.991666	0.998447	-0.000823754	0.999177	195
M01F1.4	0.991274	0.998447	-0.00112923	0.998871	180
myo-3	0.997354	0.998774	-0.000278052	0.999722	396
cyn-3	0.993318	0.998774	-0.00166107	0.99834	346
selt-1.1	0.996632	0.998774	0.000550373	1.00055	160
F20D1.1	0.994912	0.998774	-0.00227598	0.997727	139
F59F4.2	0.996987	0.998774	0.000551595	1.00055	279
K11H12.8	0.994689	0.998774	0.00345454	1.00346	220
F19C7.1	0.995554	0.998774	0.000950673	1.00095	263
dif-1	0.993162	0.998774	-0.0019351	0.998067	192
spsb-1	0.996574	0.998774	-0.000153645	0.999846	203
lim-9	0.997731	0.998774	-0.000268211	0.999732	257
cor-1	0.996273	0.998774	-0.000114151	0.999886	175
pfn-2	0.998697	0.999004	-0.000378066	0.999622	234
acs-17	0.999004	0.999004	-0.000961471	0.999039	194

### Sheet: cluster14
genename	pval	qval	logFC	FC	num_cells_expressed
tts-1	5.78401e-24	1.97408e-20	1.08435	2.95753	295
tps-2	9.13676e-17	1.55919e-13	0.929207	2.5325	364
C06B3.7	3.53945e-11	2.41603e-08	-0.96948	0.37928	145
mdt-26	2.90767e-11	2.41603e-08	0.883812	2.42011	276
nfx-1	2.60627e-11	2.41603e-08	-1.05173	0.349334	193
D1054.18	3.83454e-10	1.74276e-07	1.13498	3.1111	133
linc-7	3.30908e-10	1.74276e-07	0.879218	2.40901	163
fat-6	4.08499e-10	1.74276e-07	0.553029	1.73851	441
Y37D8A.19	1.11435e-09	4.22588e-07	-1.11891	0.326635	103
C30E1.9	3.42149e-09	1.0616e-06	0.516202	1.67565	455
grp-1	3.31985e-09	1.0616e-06	-1.45722	0.232883	108
D1086.10	2.09192e-08	5.94976e-06	-0.856433	0.424674	103
W04B5.3	5.95109e-08	1.56239e-05	0.592072	1.80773	358
pho-9	3.4558e-07	8.42474e-05	-0.930226	0.394464	125
par-3	7.32065e-07	0.000166569	-0.939198	0.390941	180
pgp-6	1.03082e-06	0.000219888	-1.02385	0.359209	100
ttn-1	1.1762e-06	0.000225431	-0.536007	0.58508	156
anc-1	1.18891e-06	0.000225431	0.431127	1.53899	456
sbp-1	1.63401e-06	0.000293519	-0.631166	0.531971	259
F11E6.3	2.39564e-06	0.000408816	-0.560706	0.570806	232
sym-4	2.72976e-06	0.000443651	1.26143	3.53045	99
C49G7.10	3.66646e-06	0.000568801	-0.647895	0.523146	207
nhr-17	3.90987e-06	0.00058019	0.884771	2.42243	151
lonp-2	4.99042e-06	0.000709679	-0.626786	0.534306	257
H18N23.2	6.12947e-06	0.000836795	0.890643	2.4367	164
mce-1	7.29569e-06	0.0009577	0.648893	1.91342	260
glp-4	7.78205e-06	0.000983708	-0.492109	0.611336	355
mnk-1	8.85939e-06	0.0010799	0.406873	1.50211	408
sip-1	1.01196e-05	0.00119098	0.756351	2.13049	107
pgp-5	1.96074e-05	0.00223066	-0.842117	0.430797	102
rpl-30	2.84614e-05	0.00313351	-0.614794	0.540752	269
E03H4.8	2.97637e-05	0.00317448	-0.599969	0.548829	164
Y58A7A.3	3.17448e-05	0.00328318	-0.766101	0.464822	159
add-2	3.44703e-05	0.00346021	0.882621	2.41723	136
ccch-1	3.64985e-05	0.00355912	0.580727	1.78734	247
hsp-16.2	5.1968e-05	0.00492685	-0.959608	0.383043	108
ist-1	5.6925e-05	0.00525094	-0.611198	0.5427	201
nhr-109	9.58776e-05	0.00861132	0.533353	1.70464	244
ZK470.2	0.000110481	0.00966849	0.506126	1.65885	282
pgp-9	0.000115818	0.0098822	-0.795838	0.451203	131
mthf-1	0.000122243	0.010176	0.379449	1.46148	389
B0035.13	0.000126346	0.0102671	0.564008	1.7577	166
far-2	0.000178071	0.0141339	-0.363043	0.695557	208
nmy-1	0.000210895	0.0163587	-0.59305	0.552639	212
lipl-2	0.00024585	0.017481	0.469712	1.59953	197
lact-1	0.00024187	0.017481	0.816166	2.26181	140
sma-5	0.000239292	0.017481	-0.641084	0.526721	178
math-27	0.000230746	0.017481	0.370816	1.44892	371
hlh-30	0.000252871	0.0176132	-0.40748	0.665325	341
alh-13	0.000275766	0.0188238	0.668715	1.95173	176
elo-6	0.000288454	0.0193038	0.375512	1.45574	357
Y51A2D.13	0.00030906	0.0199023	0.374972	1.45495	378
pals-24	0.000305053	0.0199023	-0.422086	0.655677	235
catp-7	0.000336047	0.0212394	0.4091	1.50546	304
C10C5.2	0.000373427	0.0231729	-0.885722	0.412416	98
nlp-77	0.000415068	0.0248531	-0.418974	0.657722	225
pde-12	0.000414911	0.0248531	-0.525691	0.591147	209
F53C11.5	0.00042626	0.0250832	0.493837	1.63859	235
F42G4.5	0.000461402	0.0266909	0.547629	1.72915	192
ZK228.3	0.000481273	0.0273764	-0.534328	0.586063	233
ivns-1	0.000559559	0.0313078	0.541026	1.71777	245
F17B5.1	0.000578996	0.0318728	0.636871	1.89056	124
eme-1	0.000649848	0.0346924	0.437694	1.54913	262
T28F4.4	0.000650546	0.0346924	0.432022	1.54037	288
brp-1	0.000701245	0.036272	-0.624678	0.535434	135
set-16	0.000701422	0.036272	-0.391528	0.676023	187
lev-11	0.000719686	0.036661	-0.366528	0.693137	214
unc-22	0.000730957	0.0366876	-0.58726	0.555848	119
F28F5.6	0.000791386	0.0391449	-0.566987	0.567232	186
act-2	0.000832075	0.0399982	-0.335829	0.714745	217
nlp-33	0.000822714	0.0399982	0.429056	1.53581	226
F52C12.2	0.000873914	0.041426	-0.753963	0.470498	145
Y50D7A.1	0.000887584	0.0414976	0.441847	1.55558	223
ttm-2	0.000922066	0.0419602	0.570891	1.76984	133
let-19	0.000919384	0.0419602	0.376975	1.45787	347
F54B3.1	0.000975302	0.0437988	0.429782	1.53692	296
tre-1	0.00104257	0.0462118	0.415906	1.51574	302
act-4	0.00109683	0.046318	-0.36046	0.697356	167
W03D2.6	0.0010855	0.046318	0.753407	2.12423	108
Y48C3A.5	0.00109277	0.046318	0.465726	1.59317	214
F26A3.4	0.00109925	0.046318	0.447577	1.56452	191
Y43E12A.2	0.00112044	0.0466349	-0.786404	0.45548	107
unc-11	0.00114319	0.0470085	0.406095	1.50095	315
acs-2	0.00124953	0.049402	-0.710932	0.491186	123
mrp-1	0.00128895	0.049402	-0.659941	0.516882	160
W05H9.1	0.00131901	0.049402	0.379743	1.46191	365
daao-1	0.00129362	0.049402	0.479485	1.61524	173
ufl-1	0.0012758	0.049402	0.590621	1.80511	124
T02H6.11	0.00133167	0.049402	-0.526145	0.590878	234
cpz-1	0.00126007	0.049402	0.303771	1.35496	376
E02D9.1	0.00132684	0.049402	0.55253	1.73764	135
gon-2	0.00121712	0.049402	-0.346158	0.7074	346
M02B1.3	0.00138298	0.0507538	0.492868	1.637	186
crm-1	0.00142057	0.0515787	-0.675537	0.508883	146
C23H4.7	0.00149731	0.0532324	-0.592354	0.553024	168
plc-3	0.00148952	0.0532324	-0.742629	0.475861	106
Y80D3A.9	0.00158334	0.0535042	-0.515363	0.597284	176
lgg-2	0.00154973	0.0535042	0.475377	1.60862	258
rpl-7	0.00152792	0.0535042	-0.340418	0.711473	280
let-383	0.00156581	0.0535042	-0.479391	0.61916	179
gei-4	0.00156871	0.0535042	0.485783	1.62545	222
nhr-156	0.00163785	0.0539405	-0.611668	0.542445	173
M05D6.6	0.00164366	0.0539405	0.458929	1.58238	157
daf-41	0.0016307	0.0539405	0.698301	2.01033	122
F57A8.1	0.00176569	0.054261	-0.697394	0.497881	128
F20D1.3	0.00173336	0.054261	-0.902222	0.405667	111
ire-1	0.0016953	0.054261	-0.541941	0.581618	213
col-81	0.00168823	0.054261	-0.416226	0.659531	196
Y71G12B.31	0.00176542	0.054261	0.72613	2.06707	113
exoc-7	0.00177629	0.054261	0.413663	1.51235	240
vpr-1	0.00172787	0.054261	-0.617069	0.539524	140
efk-1	0.00178061	0.054261	0.525985	1.69212	201
ttr-2	0.00184123	0.0556118	-0.738593	0.477786	99
lrp-1	0.00187584	0.0556716	-0.881987	0.41396	111
aco-2	0.00186901	0.0556716	-0.535998	0.585085	242
gbh-2	0.00189262	0.0556855	0.568756	1.76607	166
K08D8.3	0.00193112	0.0563325	-0.5568	0.57304	157
W06F12.2	0.00199514	0.057707	-0.551084	0.576325	183
Y54G11A.7	0.00201833	0.057887	0.57541	1.77786	145
ech-1.2	0.00203539	0.0578898	-0.444262	0.641297	253
hsp-90	0.0021233	0.0587252	-0.367161	0.692698	233
acdh-2	0.0021852	0.0587252	-0.516182	0.596795	147
suco-1	0.00218378	0.0587252	0.431388	1.53939	269
K10C3.5	0.00215518	0.0587252	-0.427299	0.652269	279
atf-7	0.0021473	0.0587252	-0.429788	0.650647	256
mlc-3	0.00216523	0.0587252	-0.376009	0.686596	210
F56C9.10	0.00213987	0.0587252	0.406766	1.50195	286
zipt-9	0.00224185	0.0590719	-0.931048	0.39414	110
plc-4	0.00224649	0.0590719	0.835487	2.30594	101
pmp-4	0.00225003	0.0590719	-0.546417	0.579021	175
K12C11.6	0.00228873	0.0596293	0.251311	1.28571	217
F31F7.1	0.00234783	0.0607057	0.33327	1.39552	368
daf-5	0.00245814	0.0630798	0.448685	1.56625	236
F35E12.9	0.00249127	0.063453	-0.516165	0.596805	119
ddo-1	0.00251221	0.0635124	0.497658	1.64486	186
stam-1	0.00255558	0.0641337	0.680818	1.97549	126
cgp-1	0.00257919	0.0642539	-0.361998	0.696284	284
F47H4.2	0.00262898	0.0650196	0.487178	1.62772	159
spr-4	0.00279036	0.0685144	-0.747966	0.473328	110
mlc-1	0.00283656	0.0691513	-0.57998	0.55991	134
ifb-2	0.00290924	0.07042	-0.407783	0.665123	287
rhr-1	0.00298158	0.0716628	-0.606503	0.545254	164
F19B2.5	0.00304653	0.0727119	0.269927	1.30987	356
klo-1	0.00316643	0.0740413	0.639416	1.89537	139
Y20F4.4	0.00316731	0.0740413	0.499757	1.64832	144
hmr-1	0.00315899	0.0740413	-0.407477	0.665327	242
mig-22	0.00320188	0.0743402	-0.713472	0.48994	116
T04H1.2	0.00333641	0.07617	-0.480645	0.618385	216
Y102A11A.3	0.00333623	0.07617	-0.672199	0.510585	130
Y17G7B.20	0.00334764	0.07617	-0.514134	0.598018	117
nova-1	0.0034366	0.0776764	-0.444815	0.640943	260
C17F4.7	0.00351632	0.0789553	0.249426	1.28329	399
F38B6.4	0.00359262	0.0801413	-0.491278	0.611844	182
act-3	0.00363905	0.0806498	-0.310258	0.733258	200
ztf-22	0.00371688	0.0818432	0.41993	1.52185	203
R193.2	0.00379488	0.0824963	0.30823	1.36101	270
Y38F2AR.9	0.00378205	0.0824963	-0.430758	0.650016	256
yif-1	0.00409851	0.0864357	0.37384	1.4533	167
K10D6.4	0.00403584	0.0864357	-0.494884	0.609641	162
acox-3	0.00410246	0.0864357	-0.349359	0.70514	290
rpl-33	0.0040049	0.0864357	-0.367641	0.692366	296
ran-2	0.00410272	0.0864357	0.522898	1.68691	147
ugt-29	0.00430937	0.0892054	-0.337557	0.713511	304
Y6E2A.4	0.00433873	0.0892054	0.573986	1.77533	114
svh-2	0.00426374	0.0892054	-0.501274	0.605759	218
F56D5.4	0.0043256	0.0892054	0.514357	1.67256	112
aagr-1	0.00440003	0.0899239	0.452834	1.57276	226
rbm-28	0.00454324	0.0917518	0.346095	1.41354	295
rpl-19	0.00453247	0.0917518	-0.263904	0.768047	359
ddo-2	0.00471304	0.0946212	0.240168	1.27146	459
stau-1	0.00479316	0.0956669	0.59834	1.8191	143
icd-2	0.00485985	0.0964342	-0.508996	0.601099	169
magi-1	0.00494454	0.0975475	-0.676714	0.508285	104
twf-2	0.00520887	0.100407	-0.519108	0.595051	150
K09F6.10	0.00514561	0.100407	0.39224	1.48029	260
rcor-1	0.00523658	0.100407	0.565883	1.761	161
F23H11.5	0.00521425	0.100407	-0.421063	0.656349	244
H05C05.1	0.00517379	0.100407	-0.356401	0.700192	288
C06A6.2	0.00538035	0.100896	0.592023	1.80764	107
ccg-1	0.00530196	0.100896	-0.447698	0.639097	115
lec-2	0.00535851	0.100896	-0.505824	0.603009	151
E02H9.3	0.00533797	0.100896	0.344785	1.41169	305
sdc-2	0.00546362	0.101898	-0.73409	0.479942	122
F57C9.4	0.00554467	0.102848	-0.377681	0.685449	177
sptf-3	0.00565939	0.104408	0.352143	1.42211	293
nol-14	0.00593193	0.108848	-0.388005	0.678409	139
let-765	0.00596498	0.108869	-0.47382	0.62262	198
W10C8.5	0.00619745	0.11251	0.44749	1.56438	215
C15B12.1	0.00630918	0.113483	-0.504907	0.603562	131
Y48G1C.8	0.00631755	0.113483	0.467579	1.59613	220
ugt-26	0.00637883	0.113984	-0.316898	0.728405	284
T19C3.4	0.0065169	0.115845	0.516246	1.67573	160
F14E5.2	0.00671024	0.118052	-0.723606	0.485	115
zyx-1	0.00668841	0.118052	-0.485207	0.61557	127
hsp-1	0.00675239	0.118184	-0.296611	0.743333	301
elt-7	0.00692185	0.119314	0.528193	1.69586	137
nhr-64	0.00690218	0.119314	0.305518	1.35733	335
smg-1	0.00687311	0.119314	0.481743	1.61889	211
blmp-1	0.00696048	0.119377	-0.445012	0.640817	204
skr-3	0.00700281	0.119503	-0.555702	0.573669	150
C52A10.1	0.00716314	0.121631	-0.687926	0.502617	98
F18G5.6	0.00726598	0.122766	0.451002	1.56988	173
gei-8	0.0073531	0.123626	-0.552738	0.575372	122
srh-48	0.00752877	0.125959	-0.616885	0.539623	119
ape-1	0.00776609	0.127611	-0.673408	0.509967	110
T04F3.1	0.00771898	0.127611	-0.560893	0.570699	121
dkf-2	0.00781446	0.127611	0.369258	1.44666	196
F55G11.4	0.00781116	0.127611	0.545384	1.72527	115
pde-4	0.00768483	0.127611	-0.617323	0.539387	120
math-3	0.00800353	0.130076	0.398177	1.48911	252
Y106G6H.1	0.00808234	0.130118	0.402464	1.4955	249
C34B2.8	0.00805697	0.130118	-0.594452	0.551865	181
asd-1	0.00815219	0.130626	-0.742365	0.475987	120
folt-2	0.00829044	0.131606	-0.284545	0.752356	360
E01A2.1	0.00827596	0.131606	0.77198	2.16405	101
fib-1	0.00843725	0.133316	0.471011	1.60161	155
Y43F8B.2	0.00859721	0.134598	0.523666	1.68821	164
let-721	0.00856199	0.134598	-0.452045	0.636325	229
F54E2.1	0.0087732	0.136726	-0.448563	0.638545	196
tra-1	0.00900989	0.139776	0.360284	1.43374	249
rbm-25	0.0090825	0.140265	0.38387	1.46795	257
bca-2	0.00922259	0.14105	-0.537057	0.584466	98
F54A3.6	0.0092573	0.14105	0.349202	1.41794	144
alh-11	0.00921064	0.14105	0.354213	1.42506	208
ZK1055.6	0.00936596	0.142071	-0.436293	0.646428	198
tre-2	0.00948606	0.142495	0.486243	1.62619	191
rbr-2	0.0095567	0.142495	0.485147	1.62441	180
C06A5.3	0.00956088	0.142495	0.54022	1.71638	127
rsbp-1	0.00950809	0.142495	-0.568104	0.566599	143
lys-7	0.00971792	0.143611	-0.40321	0.668172	123
skn-1	0.00971993	0.143611	0.388546	1.47483	265
angl-1	0.00995094	0.143776	0.27676	1.31885	296
C34D10.2	0.00978374	0.143776	0.365894	1.4418	319
Y55F3BR.6	0.00998388	0.143776	0.66319	1.94097	105
pyp-1	0.00987379	0.143776	-0.397552	0.671963	217
bli-4	0.0098537	0.143776	-0.585231	0.556977	150
Y76A2B.5	0.00990012	0.143776	0.296173	1.3447	341
F53F10.2	0.0101598	0.145695	0.427304	1.53312	205
Y25C1A.8	0.0102911	0.14696	0.370784	1.44887	120
C18H9.3	0.0104472	0.148568	0.404496	1.49855	181
C24A11.2	0.0105422	0.149296	0.422136	1.52522	182
xbp-1	0.0106206	0.149786	-0.276808	0.7582	383
myo-3	0.0108094	0.151732	-0.5009	0.605985	145
chd-3	0.010892	0.151732	0.620016	1.85896	104
C16A11.2	0.0108626	0.151732	0.312293	1.36656	155
nol-6	0.0109466	0.151873	-0.489021	0.613226	155
Y51A2D.7	0.0112848	0.154679	0.365399	1.44109	158
rrn-3.1	0.0112648	0.154679	0.167609	1.18247	233
acs-19	0.0112633	0.154679	0.300227	1.35017	339
ifb-1	0.0114244	0.155344	-0.586022	0.556537	124
mtm-3	0.0114029	0.155344	0.251597	1.28608	428
dmd-6	0.0114753	0.155418	0.699059	2.01186	102
dhs-25	0.0118322	0.15899	0.317175	1.37324	268
aagr-2	0.0118002	0.15899	0.258896	1.2955	422
Y76B12C.6	0.0118964	0.159225	-0.47921	0.619273	175
mig-14	0.0119596	0.159446	-0.564855	0.568443	115
ric-8	0.0120912	0.160573	-0.423235	0.654925	175
mlc-2	0.0121882	0.160753	-0.342162	0.710233	196
Y37E11AM.4	0.0122461	0.160753	0.359625	1.43279	237
fbxa-59	0.0122092	0.160753	-0.550404	0.576717	126
acp-6	0.0123836	0.161936	-0.422841	0.655183	154
ncl-1	0.0124688	0.162428	0.318231	1.37469	314
B0261.1	0.0126123	0.163673	-0.651106	0.521469	117
faah-2	0.0127301	0.164575	-0.479975	0.618799	168
unc-43	0.0128096	0.164979	-0.274639	0.759846	363
rop-1	0.0131627	0.167776	-0.306004	0.736384	310
Y32F6B.1	0.0132593	0.167776	-0.297452	0.742708	282
sec-10	0.0131006	0.167776	-0.728219	0.482768	100
cct-5	0.0132417	0.167776	-0.407796	0.665115	178
rps-0	0.0132727	0.167776	-0.286644	0.750779	272
unc-40	0.0134192	0.169002	-0.42991	0.650568	254
ugt-28	0.0136534	0.17132	-0.439851	0.644132	163
paqr-1	0.0139157	0.173972	0.468382	1.59741	162
har-1	0.0139985	0.174368	-0.414459	0.660698	177
acs-5	0.014177	0.17595	-0.373827	0.688096	218
M02E1.1	0.0143463	0.176765	0.303329	1.35436	334
K08B5.2	0.0143137	0.176765	0.531453	1.7014	108
col-129	0.0144794	0.177763	-0.316338	0.728813	216
idha-1	0.014762	0.180584	-0.430085	0.650454	172
W08E12.7	0.0149073	0.181709	-0.502896	0.604777	138
rpl-3	0.0150867	0.183241	-0.260304	0.770817	306
T13F3.6	0.0156959	0.185364	-0.264192	0.767826	225
spc-1	0.0154985	0.185364	-0.418129	0.658278	192
mbl-1	0.0155471	0.185364	-0.340086	0.711709	256
dhs-30	0.0156921	0.185364	0.30508	1.35673	307
Y73B6BL.31	0.0155336	0.185364	-0.367462	0.69249	228
T25B9.9	0.0153406	0.185364	-0.333842	0.716167	297
K10B4.3	0.0156544	0.185364	-0.610031	0.543334	106
cec-10	0.015608	0.185364	-0.450123	0.63755	121
clec-41	0.0158528	0.186089	-0.502311	0.60513	145
Y6B3B.4	0.0158664	0.186089	-0.378468	0.68491	210
fubl-1	0.0162075	0.18789	0.458502	1.5817	180
mob-2	0.0162401	0.18789	-0.464839	0.628237	174
cdgs-1	0.0162097	0.18789	0.55043	1.734	133
cdk-11.1	0.0162206	0.18789	0.510533	1.66618	140
Y52B11A.10	0.0164308	0.188816	-0.496978	0.608366	157
hmit-1.3	0.016397	0.188816	0.426201	1.53143	179
K07C11.7	0.0167338	0.191652	-0.441834	0.642856	179
clec-50	0.0172302	0.196089	0.22999	1.25859	385
T23G5.2	0.0172586	0.196089	-0.354021	0.70186	176
H04D03.4	0.0172935	0.196089	0.476588	1.61057	101
mek-2	0.0174625	0.196958	0.312832	1.36729	125
rheb-1	0.0174856	0.196958	0.560516	1.75158	101
sma-1	0.0180041	0.201458	-0.330208	0.718774	259
cpi-1	0.017973	0.201458	-0.3838	0.681268	189
Y105E8A.20	0.0181212	0.201458	-0.372188	0.689224	233
hpo-10	0.0180738	0.201458	0.401409	1.49393	113
faah-3	0.0182614	0.201703	-0.442935	0.642149	164
ddl-3	0.0182293	0.201703	0.518825	1.68005	114
xpo-3	0.0184004	0.201931	0.33514	1.39814	186
rpn-3	0.0183733	0.201931	0.517157	1.67725	126
eel-1	0.0185696	0.203135	0.285382	1.33027	340
T02C5.1	0.0187828	0.204811	-0.268277	0.764696	406
fbxa-82	0.0189985	0.20586	-0.51203	0.599278	126
lin-14	0.0191567	0.20586	-0.334613	0.715615	221
rpl-34	0.0191748	0.20586	-0.310613	0.732998	300
rps-23	0.0193013	0.20586	-0.240094	0.786554	312
Y17G7B.10	0.0191909	0.20586	0.293709	1.34139	303
Y48G8AL.5	0.0190212	0.20586	0.229594	1.25809	332
tlk-1	0.0192839	0.20586	-0.278477	0.756936	182
T08H10.1	0.0194538	0.206841	0.23535	1.26535	306
mig-10	0.0195744	0.207477	-0.373815	0.688105	170
ced-7	0.0196404	0.207531	-0.305975	0.736405	262
par-5	0.0197464	0.208008	-0.343413	0.709346	233
F46G10.1	0.0198628	0.208214	0.357216	1.42934	230
rps-6	0.019888	0.208214	-0.285215	0.751853	279
rpl-28	0.019981	0.208548	-0.307653	0.73517	288
C23H5.8	0.0203706	0.211966	0.208482	1.23181	477
atp-1	0.0205094	0.212761	-0.242402	0.784741	362
dgk-2	0.0206905	0.21399	0.360384	1.43388	263
cab-1	0.0207886	0.214355	-0.410038	0.663625	213
T10D4.6	0.0209657	0.21553	0.258218	1.29462	104
psd-1	0.021092	0.216177	-0.320487	0.725796	264
Y48E1C.1	0.0212279	0.216918	-0.152933	0.858187	110
mdt-17	0.0213346	0.21711	0.378648	1.46031	190
clr-1	0.0213738	0.21711	-0.690012	0.50157	99
lin-25	0.021899	0.220084	0.344082	1.41069	103
dhs-26	0.0218077	0.220084	0.393122	1.4816	157
tpp-2	0.0219246	0.220084	0.446114	1.56223	165
nep-17	0.0218767	0.220084	0.308958	1.362	290
spp-1	0.0220911	0.221105	-0.280024	0.755766	296
gpi-1	0.0221932	0.221478	0.32651	1.38612	279
D2030.2	0.0223307	0.2222	0.265112	1.30358	303
Y34B4A.2	0.0226602	0.222446	0.553501	1.73933	120
pqn-22	0.022532	0.222446	-0.447361	0.639313	124
T24B8.7	0.0227465	0.222446	0.544316	1.72343	131
C55B7.3	0.0224233	0.222446	0.569619	1.76759	107
nud-2	0.022693	0.222446	-0.682304	0.505451	107
kpc-1	0.0227221	0.222446	0.366756	1.44305	187
cpsf-1	0.0228458	0.222779	0.387142	1.47277	202
C30G4.4	0.0230955	0.223935	0.266017	1.30476	334
nstp-4	0.0230623	0.223935	-0.389593	0.677332	109
acl-2	0.0232271	0.224082	0.428885	1.53554	178
Y18H1A.11	0.0233077	0.224082	0.376152	1.45667	183
acy-3	0.0232787	0.224082	0.458113	1.58109	149
pcyt-1	0.0233849	0.224192	-0.435139	0.647175	139
dhhc-4	0.0234519	0.224205	-0.400211	0.670179	105
R09A1.3	0.0239533	0.22836	-0.365218	0.694046	199
ZK228.4	0.0242338	0.229227	-0.287689	0.749995	283
F49C12.12	0.0242458	0.229227	0.55447	1.74102	123
sma-2	0.0241261	0.229227	-0.333531	0.716389	215
F17C11.11	0.024503	0.229607	-0.34238	0.710079	316
sec-24.2	0.024358	0.229607	0.619555	1.8581	113
Y40H7A.10	0.0245551	0.229607	0.291734	1.33875	262
B0457.6	0.0244836	0.229607	-0.565047	0.568334	98
C10C5.3	0.0248934	0.231065	0.612218	1.84452	102
fat-4	0.0249141	0.231065	0.312419	1.36673	256
M01E5.3	0.0248268	0.231065	-0.191513	0.825709	185
prk-1	0.0252311	0.233371	-0.236099	0.789703	359
F22B7.9	0.0256395	0.236507	0.570582	1.7693	100
ZK1073.1	0.025933	0.23857	0.511638	1.66802	133
Y37E11AM.3	0.0261388	0.239816	0.428272	1.5346	171
unc-60	0.0267905	0.241186	-0.576255	0.561999	99
F22F7.2	0.0271088	0.241186	-0.543043	0.580978	110
mdl-1	0.027214	0.241186	0.406434	1.50145	155
tbc-1	0.0272709	0.241186	0.341034	1.4064	116
C50A2.3	0.0269365	0.241186	-0.406835	0.665754	174
T04C4.1	0.0272774	0.241186	-0.158587	0.853349	163
rbd-1	0.0267943	0.241186	0.432422	1.54098	137
rla-2	0.0270169	0.241186	-0.30492	0.737182	280
Y116A8C.9	0.0272694	0.241186	0.596357	1.81549	104
math-22	0.0264612	0.241186	0.379704	1.46185	182
R06F6.8	0.0265341	0.241186	0.654002	1.92322	98
C32F10.8	0.0270871	0.241186	-0.409882	0.663729	185
nhr-80	0.0266362	0.241186	0.316539	1.37237	261
C23G10.2	0.026411	0.241186	-0.415208	0.660203	150
F52E1.14	0.0274634	0.242203	-0.373043	0.688636	206
epg-9	0.0275787	0.242477	0.254068	1.28926	346
rps-20	0.0276366	0.242477	-0.250685	0.778267	256
Y43H11AL.1	0.0279136	0.24428	0.357482	1.42972	217
symk-1	0.0280912	0.24458	-0.458109	0.632478	169
C16C2.4	0.0280437	0.24458	-0.55546	0.573808	118
pqn-18	0.0287212	0.249428	-0.261053	0.77024	307
cnb-1	0.028805	0.249522	0.544901	1.72444	115
dif-1	0.0293465	0.25286	-0.42413	0.654339	152
ZK792.1	0.0293261	0.25286	-0.38933	0.67751	154
ptc-1	0.0294127	0.25286	0.336599	1.40018	222
npp-12	0.029619	0.253994	0.602641	1.82694	101
Y71H2AM.4	0.0298904	0.255679	0.565458	1.76025	109
stdh-1	0.030368	0.259115	-0.544402	0.580189	120
F47B7.2	0.0306687	0.259733	0.650308	1.91613	98
pho-11	0.0305668	0.259733	0.307079	1.35945	245
acaa-2	0.0306549	0.259733	-0.308087	0.734852	235
B0391.10	0.0308452	0.260581	0.553701	1.73968	105
csq-1	0.0309868	0.26113	-0.418657	0.65793	141
eri-12	0.0313138	0.263236	0.506047	1.65872	145
Y48A6C.4	0.0315063	0.264204	-0.574662	0.562895	113
rsf-1	0.0317057	0.265224	0.509578	1.66459	102
rpl-37	0.0317929	0.265303	-0.433569	0.648191	193
bre-4	0.0321484	0.266729	-0.237599	0.788519	153
ZC247.1	0.032258	0.266729	-0.279352	0.756273	213
sax-2	0.0323545	0.266729	-0.30437	0.737588	228
cuc-1	0.0323039	0.266729	-0.571848	0.564481	119
C07A9.9	0.0320903	0.266729	-0.364914	0.694257	200
H25P19.1	0.0325753	0.267295	-0.436018	0.646606	156
tnt-3	0.0325798	0.267295	-0.440222	0.643893	123
unc-34	0.0331839	0.269039	-0.362407	0.695999	194
C37C3.18	0.0331752	0.269039	0.372853	1.45187	187
R08E3.1	0.0330375	0.269039	0.32044	1.37773	256
col-103	0.0331865	0.269039	0.241147	1.27271	216
cdc-14	0.0329915	0.269039	0.605825	1.83276	112
pcm-1	0.0335023	0.269043	0.521895	1.68522	121
dlat-1	0.0334205	0.269043	-0.406314	0.666101	152
hda-4	0.0334452	0.269043	-0.246668	0.7814	247
nfyb-1	0.033376	0.269043	-0.599385	0.549149	109
mtl-1	0.0340418	0.27184	0.325952	1.38535	201
dab-1	0.0339832	0.27184	-0.408739	0.664488	125
Y71A12B.13	0.0340895	0.27184	-0.333069	0.716721	126
C37C3.2	0.0346453	0.275075	-0.394435	0.674061	207
vrp-1	0.0346564	0.275075	0.302308	1.35298	249
ctps-1	0.0349532	0.276787	-0.413592	0.66127	168
F17C11.4	0.0354863	0.277818	0.269158	1.30886	285
mrpl-2	0.0351829	0.277818	-0.565432	0.568115	121
sydn-1	0.0355084	0.277818	0.383013	1.4667	168
F16A11.1	0.0355113	0.277818	0.232294	1.26149	346
let-716	0.0355368	0.277818	-0.416102	0.659613	184
nars-2	0.0355717	0.277818	0.489846	1.63206	108
vnut-1	0.0357895	0.278245	0.460079	1.5842	146
fbxa-60	0.035741	0.278245	-0.340986	0.711069	214
nhr-136	0.0359601	0.278936	0.403973	1.49776	107
mig-15	0.0361902	0.27945	-0.469054	0.625594	112
sta-1	0.03619	0.27945	0.285816	1.33085	240
col-119	0.0364289	0.27971	-0.198169	0.820231	221
T02H6.1	0.0363595	0.27971	0.36262	1.43709	188
pqn-20	0.0364696	0.27971	0.14155	1.15206	131
paf-2	0.0368285	0.279946	-0.484038	0.61629	109
T28F4.5	0.0366769	0.279946	0.159764	1.17323	473
ppm-1.D	0.0366217	0.279946	0.439866	1.5525	146
evl-14	0.0367504	0.279946	-0.396513	0.672662	193
acly-1	0.037014	0.280731	0.4103	1.50727	146
pccb-1	0.0371451	0.2811	-0.352241	0.703111	222
Y42H9AR.4	0.0376455	0.284257	0.415239	1.51473	161
col-13	0.0379807	0.284272	-0.550379	0.576731	105
atfs-1	0.037933	0.284272	-0.278338	0.757041	267
ugt-62	0.0378921	0.284272	-0.345494	0.70787	204
nex-1	0.0378053	0.284272	-0.324354	0.722994	219
nhr-41	0.0386327	0.288519	-0.276058	0.758769	267
ZK550.6	0.0387604	0.288841	0.232621	1.2619	357
upb-1	0.0390232	0.290166	-0.554829	0.57417	125
Y59H11AR.6	0.0391176	0.290236	0.503297	1.65417	128
rpl-41.2	0.0393642	0.291432	-0.325728	0.722001	201
cct-3	0.039495	0.291767	0.389658	1.47648	189
eif-3.K	0.0399031	0.294141	-0.505235	0.603364	99
vha-1	0.0399887	0.294141	0.354816	1.42592	213
D1069.3	0.0405128	0.297355	0.310427	1.36401	104
C52D10.3	0.0409307	0.299136	-0.2114	0.80945	312
unc-87	0.0409265	0.299136	-0.284526	0.752371	171
cyn-3	0.0411763	0.300077	0.353646	1.42425	162
F18C5.10	0.0412353	0.300077	0.463037	1.58889	119
nhr-59	0.0414885	0.300834	0.485385	1.6248	106
abcf-1	0.0415156	0.300834	0.388253	1.4744	113
srh-2	0.0417976	0.300981	-0.269294	0.763918	251
C28G1.6	0.0417066	0.300981	-0.394036	0.67433	129
ngp-1	0.0418004	0.300981	-0.695251	0.498949	104
K09G1.1	0.0421542	0.302889	-0.527365	0.590158	112
lea-1	0.0422957	0.303267	0.280251	1.32346	188
Y37D8A.2	0.0427848	0.306131	-0.571585	0.56463	104
cap-2	0.0429532	0.30648	0.453149	1.57326	101
Y17G7B.17	0.0430132	0.30648	0.367148	1.44361	191
tag-353	0.043285	0.307775	-0.465186	0.628018	117
daf-12	0.0435853	0.309265	-0.330602	0.718491	209
nfi-1	0.043699	0.309429	0.311839	1.36594	237
H28G03.2	0.0442943	0.310141	0.410144	1.50704	142
F53H1.1	0.0440672	0.310141	0.345692	1.41297	215
rpl-29	0.0439082	0.310141	-0.362185	0.696153	212
sop-2	0.0441663	0.310141	0.451574	1.57078	99
Y55B1AR.2	0.0443448	0.310141	0.388478	1.47473	179
egl-45	0.0441596	0.310141	-0.452267	0.636184	159
Y48C3A.14	0.0444645	0.310343	0.359379	1.43244	190
nurf-1	0.0445743	0.310473	0.258119	1.29449	291
rft-2	0.0446886	0.310636	-0.536219	0.584956	116
grk-1	0.0452495	0.313543	-0.259984	0.771064	211
agl-1	0.0452906	0.313543	0.328422	1.38877	206
vab-10	0.0456424	0.315218	0.228256	1.25641	371
rpl-6	0.0457173	0.315218	-0.226423	0.797381	311
mdh-1	0.0462387	0.316893	-0.24617	0.78179	290
Y71F9AL.11	0.0461883	0.316893	0.416571	1.51675	137
unc-45	0.0460727	0.316893	0.388486	1.47475	144
Y39H10B.2	0.0464343	0.316931	0.442283	1.55626	125
C17E4.6	0.0463642	0.316931	-0.351336	0.703747	175
Y56A3A.19	0.0465228	0.316931	-0.607347	0.544794	101
ddl-2	0.0466656	0.31727	0.372923	1.45197	156
ceh-60	0.0469018	0.318242	-0.284438	0.752437	248
mans-2	0.0472447	0.318932	0.409397	1.50591	122
F11C1.9	0.0472627	0.318932	0.426047	1.53119	102
R12C12.9	0.0474707	0.318932	0.332709	1.39474	203
R119.3	0.0474185	0.318932	0.312221	1.36646	222
crtc-1	0.0474157	0.318932	0.293628	1.34128	241
ras-2	0.0476823	0.319724	-0.452296	0.636166	101
fust-1	0.0479518	0.320901	0.314854	1.37006	258
F56F10.1	0.048305	0.321503	0.3715	1.44991	185
ttr-59	0.0483244	0.321503	-0.580196	0.559788	101
T02G5.7	0.0481574	0.321503	-0.250708	0.778249	279
obr-4	0.0484757	0.321882	0.358575	1.43129	195
mrp-3	0.0487532	0.32247	0.38029	1.46271	166
R12B2.2	0.048728	0.32247	0.355021	1.42621	145
rpt-2	0.0488594	0.322548	0.429762	1.53689	145
col-8	0.0490873	0.323426	-0.246546	0.781495	205
pdi-6	0.0492224	0.323692	0.257317	1.29345	270
F25B5.3	0.0494414	0.324507	0.198893	1.22005	346
trx-2	0.0496876	0.325497	-0.670797	0.511301	100
C10C5.4	0.0499494	0.326585	0.367637	1.44432	136
pmk-3	0.0504629	0.329065	-0.4945	0.609876	113
ZK632.10	0.050618	0.329065	0.418975	1.5204	137
cku-70	0.0505992	0.329065	-0.409095	0.664251	158
F18E3.11	0.0509043	0.330298	0.438674	1.55065	119
eif-2beta	0.0513461	0.331902	0.468101	1.59696	102
oxi-1	0.0513427	0.331902	-0.436396	0.646362	144
ZK792.5	0.051524	0.332423	-0.420635	0.65663	104
E02C12.8	0.0520806	0.333492	-0.293315	0.745787	209
F07A11.5	0.0519258	0.333492	0.427976	1.53415	104
smp-2	0.0518373	0.333492	-0.4639	0.628827	102
ctc-3	0.0520578	0.333492	0.216309	1.24149	271
cpna-2	0.0525536	0.334131	-0.315437	0.72947	117
ctg-2	0.0525067	0.334131	-0.430144	0.650415	135
F43G6.8	0.0525721	0.334131	-0.444656	0.641045	99
ZC395.5	0.0523912	0.334131	0.199574	1.22088	392
cec-1	0.0530014	0.336234	0.359057	1.43198	174
epc-1	0.0532974	0.337485	0.199584	1.22089	392
D1054.1	0.053516	0.337586	-0.515666	0.597103	107
F23H12.3	0.0534844	0.337586	0.470952	1.60152	98
tax-6	0.0536181	0.337586	0.273689	1.31481	321
unc-116	0.0537091	0.337586	-0.354226	0.701716	212
let-413	0.0544842	0.339068	-0.488949	0.613271	105
chat-1	0.0546368	0.339068	0.315376	1.37077	245
rad-26	0.0546403	0.339068	0.118904	1.12626	194
F01G4.6	0.054269	0.339068	-0.222441	0.800562	288
ZK550.2	0.0546057	0.339068	0.387243	1.47291	125
T23G11.7	0.0544283	0.339068	-0.338555	0.712799	169
C16A3.5	0.054307	0.339068	-0.527041	0.590349	115
ced-10	0.0548599	0.339812	-0.351987	0.703289	109
pas-2	0.0552538	0.341015	-0.458073	0.632501	115
F39E9.10	0.0551802	0.341015	0.34633	1.41387	187
jac-1	0.0557652	0.34355	-0.445898	0.640249	100
zip-9	0.0560668	0.343633	-0.421433	0.656106	149
nhr-35	0.0561815	0.343633	0.371412	1.44978	159
gpx-2	0.0561025	0.343633	0.21208	1.23625	262
C05D11.13	0.0560064	0.343633	0.504977	1.65695	111
C35A5.8	0.0563456	0.344021	0.470174	1.60027	112
F53F1.14	0.0566292	0.344948	-0.37391	0.688039	145
ucr-11	0.0566996	0.344948	-0.592385	0.553007	106
F48D6.4	0.0568128	0.345022	-0.183122	0.832667	373
F31F4.1	0.0585002	0.352758	-0.353018	0.702565	144
unc-112	0.0581932	0.352758	0.385966	1.47103	129
pqn-59	0.0584081	0.352758	0.329838	1.39074	201
msh-6	0.0583186	0.352758	0.198101	1.21909	129
ags-3	0.0586578	0.353084	-0.471848	0.623849	111
C31H5.6	0.0588612	0.353685	-0.321612	0.724979	184
gly-4	0.0592484	0.355055	-0.283533	0.753119	229
pfk-1.1	0.0600255	0.355055	0.386669	1.47207	120
M02D8.5	0.0599443	0.355055	0.306031	1.35802	201
pek-1	0.0598081	0.355055	0.432093	1.54048	136
Y46G5A.20	0.0597933	0.355055	-0.345775	0.707672	126
cup-14	0.059943	0.355055	0.239315	1.27038	302
pqn-21	0.0595685	0.355055	0.334729	1.39756	220
T07E3.4	0.059778	0.355055	-0.339323	0.712252	146
gcc-2	0.0595957	0.355055	-0.492778	0.610927	111
D1014.4	0.0610137	0.355736	0.380263	1.46267	167
F46H5.3	0.0604718	0.355736	-0.167427	0.845838	312
C01B10.6	0.0602604	0.355736	-0.264632	0.767489	224
Y40C5A.4	0.0610787	0.355736	-0.243513	0.783869	274
Y67H2A.7	0.0606837	0.355736	0.372526	1.4514	118
unc-54	0.0606733	0.355736	-0.194356	0.823364	188
atp-2	0.0604408	0.355736	-0.18198	0.833618	344
snu-23	0.0609277	0.355736	0.546005	1.72634	99
ZK370.4	0.0609823	0.355736	-0.289317	0.748775	247
gcc-1	0.0614941	0.356938	0.375625	1.4559	99
E01G4.3	0.0614871	0.356938	0.254589	1.28993	276
tbcc-1	0.0617138	0.357593	0.154483	1.16705	100
mog-1	0.0618166	0.357593	0.502391	1.65267	115
C13B4.1	0.0622461	0.359469	-0.425647	0.653347	133
nlp-27	0.0624728	0.359628	-0.303991	0.737868	165
pdi-3	0.0624845	0.359628	-0.216344	0.805458	363
C45B2.1	0.0632439	0.362693	-0.301465	0.739734	180
T20F7.5	0.063208	0.362693	-0.436398	0.64636	116
ZC204.12	0.0633358	0.362693	0.452061	1.57155	114
F53H1.4	0.0639704	0.364072	0.24226	1.27413	299
rps-25	0.064043	0.364072	-0.205875	0.813935	307
pals-23	0.0640075	0.364072	-0.311927	0.732035	160
gpa-17	0.0641099	0.364072	0.368628	1.44575	136
ctc-1	0.0640814	0.364072	0.271325	1.3117	120
phf-15	0.0645023	0.365692	0.286057	1.33117	260
vhp-1	0.0650483	0.368176	-0.238153	0.788082	264
dnj-1	0.0653357	0.36919	-0.371994	0.689358	182
cpr-5	0.0657795	0.370471	-0.21059	0.810106	279
atg-13	0.0656881	0.370471	0.42364	1.52751	199
drd-5	0.0662379	0.371215	0.380014	1.46231	98
ZK546.19	0.066205	0.371215	0.44595	1.56197	120
egl-44	0.0660553	0.371215	-0.239094	0.787341	250
F25G6.9	0.0664772	0.371402	-0.626172	0.534635	107
zipt-2.1	0.0664889	0.371402	-0.361344	0.696739	190
col-160	0.0669914	0.371775	-0.188907	0.827863	281
Y113G7B.14	0.0667358	0.371775	-0.2895	0.748638	196
dhs-28	0.066858	0.371775	-0.243682	0.783737	296
F56G4.4	0.0669555	0.371775	0.517884	1.67847	114
xdh-1	0.0671051	0.371802	0.266928	1.30595	203
rsd-3	0.0673235	0.371804	-0.398819	0.671112	100
nhr-105	0.0672222	0.371804	0.393051	1.48149	120
kin-2	0.0677978	0.373819	-0.334736	0.715527	227
C18A3.3	0.068162	0.375221	-0.556676	0.573111	100
atn-1	0.0683857	0.375242	0.277689	1.32008	242
inx-15	0.06832	0.375242	0.378481	1.46007	171
fat-3	0.0685448	0.375511	-0.277793	0.757454	252
ept-1	0.0688704	0.37669	-0.324874	0.722618	210
lpd-9	0.0694336	0.377815	-0.461101	0.630589	155
vps-32.1	0.069625	0.377815	-0.455501	0.63413	131
gsy-1	0.0696295	0.377815	0.228575	1.25681	379
pqn-52	0.0692127	0.377815	-0.310742	0.732903	245
rpc-2	0.0695939	0.377815	-0.247737	0.780566	280
Y92H12BL.1	0.0697634	0.377941	0.336291	1.39975	179
act-1	0.0699266	0.378224	-0.179831	0.835411	229
Y48C3A.3	0.0701761	0.378973	-0.375435	0.686991	118
pnn-1	0.0702974	0.379029	0.402266	1.49521	151
F20D12.2	0.0708902	0.381622	-0.380577	0.683467	140
C53B4.3	0.071042	0.381837	0.430376	1.53784	99
Y38H6C.21	0.0717237	0.381893	-0.288363	0.74949	169
B0302.5	0.0713941	0.381893	0.435319	1.54546	111
samt-1	0.0715756	0.381893	0.437356	1.54861	101
F56D5.6	0.0716478	0.381893	-0.237514	0.788586	297
etr-1	0.0716441	0.381893	-0.265268	0.767	273
apb-3	0.0712453	0.381893	0.396157	1.4861	141
pnk-1	0.0721881	0.383766	-0.279205	0.756385	218
T13C2.6	0.0731426	0.388236	0.329724	1.39058	186
mrpl-40	0.0732657	0.388286	0.260336	1.29737	102
Y41C4A.9	0.0735774	0.389333	-0.350863	0.704081	171
C14C6.5	0.0742507	0.391681	-0.338287	0.712991	153
C44B7.7	0.0741908	0.391681	0.571292	1.77055	101
T23F2.2	0.0746999	0.393051	-0.176808	0.837941	216
tmbi-4	0.0747407	0.393051	-0.367004	0.692807	179
pmp-3	0.0749475	0.393532	-0.283928	0.752821	197
T26C12.1	0.075115	0.393806	-0.263296	0.768514	277
W02D7.4	0.0762086	0.394213	0.397863	1.48864	99
ehbp-1	0.0762323	0.394213	-0.285532	0.751614	250
F57G12.1	0.076093	0.394213	-0.297389	0.742755	192
F59C12.3	0.0753973	0.394213	0.344377	1.41111	142
cyn-4	0.0756271	0.394213	-0.5192	0.594997	113
rpl-36.A	0.0759656	0.394213	-0.235927	0.789838	268
Y57A10A.27	0.0761471	0.394213	0.352844	1.42311	161
fbxa-80	0.0760031	0.394213	-0.375787	0.686749	128
hsp-60	0.0758758	0.394213	-0.242219	0.784884	322
Y54G2A.52	0.0767823	0.396138	0.262397	1.30004	267
cyp-33E1	0.0768366	0.396138	-0.390893	0.676453	101
mvk-1	0.0770713	0.396749	0.13445	1.14391	256
rpl-26	0.0772452	0.397045	-0.218265	0.803912	316
mogs-1	0.0773628	0.397052	-0.264549	0.767552	117
pod-2	0.0775749	0.397542	0.183838	1.20182	394
F53A9.8	0.0777103	0.397639	0.32579	1.38512	145
vha-19	0.0782226	0.399661	-0.251764	0.777428	292
abhd-5.2	0.0795513	0.405842	-0.433316	0.648356	114
nrde-2	0.0799708	0.407374	0.301713	1.35217	212
adss-1	0.0804214	0.408655	-0.331115	0.718123	192
nono-1	0.0804618	0.408655	-0.402225	0.66883	142
tsn-1	0.0807487	0.408811	-0.311452	0.732383	209
phb-2	0.0808518	0.408811	-0.374461	0.68766	108
F44E2.7	0.0808372	0.408811	0.402664	1.4958	130
rtfo-1	0.0813446	0.410477	0.396153	1.4861	102
col-95	0.0814219	0.410477	-0.287738	0.749958	104
R04E5.8	0.0816103	0.41082	0.359146	1.43211	113
wnk-1	0.0820819	0.412007	0.25015	1.28422	249
vha-9	0.0821627	0.412007	0.302879	1.35375	186
rpl-21	0.0822082	0.412007	-0.193884	0.823754	277
lys-2	0.0828213	0.412656	0.189502	1.20865	317
kin-4	0.0827361	0.412656	-0.173811	0.840456	316
copa-1	0.0825402	0.412656	-0.370223	0.69058	157
F59C6.16	0.0828161	0.412656	-0.346269	0.707322	131
F58D5.5	0.0833358	0.414614	-0.296718	0.743254	201
ZK6.11	0.0855109	0.414802	0.194586	1.21481	310
crt-1	0.0841974	0.414802	-0.204011	0.815453	282
hmp-1	0.0841852	0.414802	0.324226	1.38296	179
col-19	0.0840068	0.414802	0.172365	1.18811	225
W05H9.3	0.0847008	0.414802	0.289301	1.33549	187
cah-5	0.0852248	0.414802	0.420014	1.52198	105
unc-27	0.0853728	0.414802	-0.198668	0.819822	183
T23E7.2	0.0855482	0.414802	-0.445086	0.640769	101
K09F6.9	0.0838852	0.414802	0.198287	1.21931	353
F39E9.28	0.0854148	0.414802	0.212991	1.23737	310
EEED8.10	0.0853234	0.414802	0.332857	1.39495	146
tars-1	0.0847613	0.414802	-0.336559	0.714224	170
mpc-2	0.0847195	0.414802	-0.326735	0.721275	145
clsp-1	0.0855612	0.414802	0.280068	1.32322	102
gpap-1	0.084363	0.414802	-0.329376	0.719373	166
Y37H9A.1	0.0837177	0.414802	-0.409484	0.663993	125
Y71H2AM.13	0.0844615	0.414802	-0.194931	0.822892	366
F44E2.3	0.0848998	0.414802	0.314076	1.36899	158
ptrn-1	0.0858266	0.415498	-0.381251	0.683006	137
Y6G8.2	0.0860029	0.415762	0.257917	1.29423	239
nstp-2	0.0867722	0.416051	-0.375973	0.686621	148
T21B10.3	0.0862778	0.416051	-0.339079	0.712426	134
alh-8	0.0869138	0.416051	-0.17529	0.839214	383
rpoa-1	0.0868038	0.416051	0.252767	1.28758	261
kqt-3	0.0870379	0.416051	0.221429	1.24786	272
edc-4	0.0864845	0.416051	-0.364547	0.694511	166
gfi-2	0.0866207	0.416051	-0.222638	0.800404	274
ZK1098.1	0.0869649	0.416051	0.399471	1.49104	137
haf-9	0.0879145	0.419316	0.445744	1.56165	112
Y53C10A.5	0.0879666	0.419316	0.24091	1.27241	256
T16G1.7	0.0882414	0.419406	0.310444	1.36403	147
Y20C6A.1	0.0884494	0.419406	0.305922	1.35788	189
F15A8.6	0.0884771	0.419406	-0.314213	0.730363	117
C06A6.4	0.0881805	0.419406	0.294701	1.34273	226
rpl-10	0.0886522	0.419653	-0.219587	0.80285	311
F32D1.5	0.0891045	0.42121	-0.307372	0.735377	157
AC3.5	0.0906605	0.42414	-0.447318	0.639341	124
clec-56	0.0908428	0.42414	-0.487622	0.614085	106
atg-2	0.0907498	0.42414	0.225621	1.2531	311
apy-1	0.0899371	0.42414	0.33729	1.40115	170
M60.4	0.0904569	0.42414	-0.339081	0.712425	125
C39E9.8	0.0899991	0.42414	0.312104	1.3663	141
tlp-1	0.0906191	0.42414	-0.25434	0.775428	138
F44E5.1	0.090278	0.42414	0.396377	1.48643	147
mmcm-1	0.090504	0.42414	-0.251936	0.777294	234
lbp-3	0.0911195	0.424851	-0.516853	0.596395	112
F21D5.7	0.0917404	0.427162	-0.364465	0.694568	173
pes-9	0.0923301	0.429322	-0.190027	0.826937	314
C46F2.1	0.0933279	0.433372	0.386858	1.47235	130
Y48G1BM.6	0.0935744	0.433926	0.28367	1.32799	178
emb-4	0.0947019	0.438558	-0.215727	0.805956	236
hpo-19	0.0952947	0.439828	-0.273339	0.760835	161
pyk-2	0.0952346	0.439828	0.208961	1.2324	332
jun-1	0.0953627	0.439828	-0.152071	0.858927	421
Y106G6A.1	0.0956945	0.440763	0.487865	1.62883	111
kin-1	0.0963454	0.443163	-0.22887	0.795432	279
taf-3	0.0965809	0.443378	0.389608	1.4764	152
Y37A1B.5	0.0967809	0.443378	0.257664	1.2939	247
F28D9.4	0.0967818	0.443378	-0.252114	0.777156	194
cct-7	0.0978728	0.443612	-0.308785	0.734338	157
ZK154.4	0.0975421	0.443612	0.306315	1.35841	187
R07E3.1	0.0976806	0.443612	0.232701	1.262	263
pitr-1	0.0971761	0.443612	-0.359644	0.697925	99
tkt-1	0.0971742	0.443612	-0.192296	0.825063	319
src-1	0.0977606	0.443612	-0.444394	0.641213	105
hrdl-1	0.0977002	0.443612	0.354973	1.42614	158
rgr-1	0.0973358	0.443612	-0.386671	0.679314	142
sek-1	0.0980607	0.443874	-0.334156	0.715942	109
T28F4.1	0.0983411	0.444554	-0.373396	0.688392	132
C13A10.1	0.099169	0.444762	0.093394	1.09789	155
daf-19	0.098783	0.444762	0.0556912	1.05727	248
guk-1	0.0991451	0.444762	0.323472	1.38192	137
mans-1	0.0988054	0.444762	0.396697	1.48691	140
hse-5	0.098713	0.444762	-0.446366	0.63995	99
pac-1	0.0991449	0.444762	-0.202581	0.816621	304
ifd-1	0.099395	0.44519	-0.313936	0.730566	150
ttr-37	0.0996756	0.445491	0.28757	1.33318	178
sms-1	0.0997232	0.445491	-0.262627	0.769029	239
C35A11.4	0.0999936	0.445533	0.365304	1.44095	120
npr-30	0.0998836	0.445533	0.327563	1.38758	134
rpn-12	0.100234	0.44575	0.501676	1.65149	104
T05F1.11	0.100304	0.44575	0.256882	1.29289	180
pha-4	0.100534	0.446194	-0.365634	0.693757	129
Y45G5AL.1	0.100946	0.446793	0.400122	1.49201	107
rin-1	0.101467	0.446793	-0.168997	0.844511	273
B0272.4	0.101414	0.446793	-0.329318	0.719414	160
T14G8.3	0.100859	0.446793	0.262377	1.30002	252
tatn-1	0.101433	0.446793	-0.358931	0.698423	137
perm-4	0.10156	0.446793	0.10619	1.11203	110
tftc-1	0.101978	0.446793	-0.17522	0.839272	322
ZK1240.3	0.101811	0.446793	0.392333	1.48043	118
W01D2.1	0.10189	0.446793	-0.204514	0.815044	297
rrn-2.1	0.101819	0.446793	-0.163371	0.849276	397
dcp-66	0.102284	0.446984	0.227438	1.25538	253
rle-1	0.102187	0.446984	0.26928	1.30902	190
spp-3	0.102678	0.448132	-0.291896	0.746846	199
paa-1	0.103374	0.450594	-0.301961	0.739367	159
C18E9.2	0.103795	0.45185	0.200081	1.2215	284
gpd-3	0.104066	0.452457	-0.166205	0.846872	271
col-143	0.104203	0.452473	-0.126872	0.880847	264
pdhb-1	0.1046	0.453412	-0.249756	0.778991	183
acdh-11	0.104685	0.453412	0.250084	1.28413	242
pas-5	0.105051	0.454421	0.408372	1.50437	119
dpy-21	0.105199	0.454448	0.0630975	1.06513	260
Y71H2B.4	0.105323	0.454448	-0.362007	0.696277	119
nhr-232	0.105694	0.454899	-0.246775	0.781316	241
unc-64	0.105616	0.454899	-0.277367	0.757776	205
cah-3	0.106107	0.4561	-0.322154	0.724586	108
tba-2	0.106483	0.457139	-0.207007	0.813014	268
clec-265	0.107207	0.458546	0.344903	1.41185	103
ets-4	0.108154	0.458546	0.224478	1.25167	261
sma-9	0.108005	0.458546	-0.258412	0.772277	230
rig-4	0.10795	0.458546	-0.30449	0.737499	195
chch-3	0.107488	0.458546	0.437347	1.54859	126
Y38E10A.24	0.108033	0.458546	-0.524531	0.591833	113
rps-10	0.107259	0.458546	-0.182638	0.83307	295
nra-2	0.108127	0.458546	0.375557	1.4558	101
scpl-1	0.107488	0.458546	-0.167622	0.845673	381
C02D5.4	0.107373	0.458546	-0.330133	0.718828	124
linc-84	0.108429	0.45914	0.378798	1.46053	108
C27D8.3	0.10865	0.459507	0.391647	1.47942	109
T15B7.1	0.109358	0.460731	0.239021	1.27	182
idhb-1	0.109151	0.460731	-0.419694	0.657248	107
csk-1	0.10931	0.460731	-0.360645	0.697226	130
sorf-2	0.109479	0.460731	0.444773	1.56014	103
acs-22	0.109973	0.461256	0.177299	1.19399	370
tag-343	0.11001	0.461256	-0.311074	0.732659	145
mup-4	0.109945	0.461256	-0.511353	0.599684	101
ZC190.4	0.110434	0.4619	-0.309417	0.733874	138
rla-0	0.1104	0.4619	-0.175354	0.83916	267
sid-1	0.113192	0.46322	-0.25879	0.771985	196
F10A3.17	0.112092	0.46322	-0.414825	0.660456	103
cgr-1	0.111775	0.46322	-0.294605	0.744825	179
cal-5	0.112257	0.46322	-0.3065	0.736018	169
F46G10.2	0.112985	0.46322	-0.333046	0.716737	133
eef-1B.2	0.111363	0.46322	-0.267305	0.765439	199
set-26	0.113173	0.46322	0.371499	1.44991	115
dhs-6	0.112385	0.46322	-0.464456	0.628477	98
R09D1.9	0.111659	0.46322	-0.413142	0.661568	101
let-858	0.11144	0.46322	-0.477023	0.620628	103
cyc-1	0.11201	0.46322	-0.321825	0.724825	122
dlk-1	0.113065	0.46322	0.381453	1.46441	141
T26E3.4	0.112221	0.46322	0.388026	1.47407	126
let-805	0.112686	0.46322	0.284782	1.32947	162
Y71H2AM.3	0.111079	0.46322	0.22928	1.25769	245
tufm-1	0.112485	0.46322	0.321876	1.37971	137
C34C12.2	0.11254	0.46322	-0.436321	0.64641	113
obr-1	0.112217	0.46322	-0.16847	0.844957	344
swsn-4	0.113473	0.463258	0.261371	1.29871	235
F27D4.4	0.113362	0.463258	-0.252119	0.777152	202
unc-83	0.113796	0.463835	-0.26227	0.769304	218
pms-2	0.113911	0.463835	0.35971	1.43291	125
Y71H10B.1	0.114022	0.463835	-0.361682	0.696504	150
C53B4.4	0.114159	0.463839	-0.326689	0.721308	171
F57F5.1	0.114328	0.463973	0.148612	1.16022	351
acdh-12	0.115092	0.465965	-0.279214	0.756378	218
Y51F10.11	0.115025	0.465965	0.329337	1.39005	104
Y105C5A.15	0.115757	0.467216	0.190542	1.20991	371
pad-1	0.115811	0.467216	-0.193	0.824482	326
lis-1	0.115715	0.467216	-0.373439	0.688363	117
bgal-2	0.116327	0.468188	-0.433506	0.648233	106
mxl-3	0.116253	0.468188	-0.310409	0.733147	166
atp-4	0.11744	0.471003	0.248163	1.28167	240
uda-1	0.117304	0.471003	0.26903	1.30869	218
apc-2	0.117395	0.471003	-0.403185	0.668188	126
hpo-29	0.117874	0.471634	0.233382	1.26286	263
mdt-29	0.117821	0.471634	-0.441372	0.643153	102
C34B4.2	0.118426	0.473287	-0.23516	0.790445	193
col-179	0.118697	0.473597	-0.182251	0.833392	285
ule-4	0.118781	0.473597	-0.199576	0.819078	126
sgk-1	0.118999	0.473915	-0.25521	0.774754	218
mdh-2	0.119184	0.474098	-0.226935	0.796972	252
F18H3.4	0.120003	0.4768	-0.380989	0.683186	101
T21H3.1	0.121472	0.477105	-0.161637	0.85075	332
crp-1	0.120856	0.477105	-0.266035	0.766412	207
mboa-2	0.121812	0.477105	0.21642	1.24162	234
lmp-1	0.121415	0.477105	0.290369	1.33692	170
asns-2	0.121082	0.477105	-0.24985	0.778917	238
selt-1.1	0.121957	0.477105	-0.453942	0.63512	100
F41C3.5	0.121049	0.477105	-0.31986	0.726251	123
let-355	0.121328	0.477105	-0.274999	0.759573	183
T28B8.1	0.120864	0.477105	-0.34633	0.707279	101
ndk-1	0.121862	0.477105	-0.166672	0.846477	311
H06I04.3	0.121003	0.477105	0.199887	1.22126	305
Y102E9.5	0.122037	0.477105	-0.361449	0.696666	111
dpy-28	0.121811	0.477105	0.255078	1.29056	226
rsks-1	0.122037	0.477105	-0.163071	0.849531	342
C05D11.1	0.122441	0.478137	-0.307792	0.735068	128
gcp-2.1	0.123043	0.479904	-0.26854	0.764495	214
nduo-6	0.123175	0.479904	-0.169069	0.844451	307
dod-19	0.123929	0.482164	0.217622	1.24312	230
fbl-1	0.12437	0.482164	-0.351138	0.703887	107
C17C3.1	0.124744	0.482164	-0.254173	0.775558	229
Y18H1A.4	0.124732	0.482164	-0.382297	0.682293	125
lbp-6	0.124097	0.482164	-0.131784	0.876531	407
rme-8	0.124487	0.482164	0.267408	1.30657	201
sma-3	0.124247	0.482164	-0.380785	0.683324	110
elo-5	0.125148	0.482631	0.148154	1.15969	348
drh-3	0.12514	0.482631	0.4651	1.59217	106
Y53F4B.45	0.125371	0.48268	0.379886	1.46212	98
rbm-3.2	0.125443	0.48268	-0.272077	0.761795	151
polg-1	0.125942	0.483919	0.271612	1.31208	181
Y65B4A.8	0.126049	0.483919	0.410152	1.50705	109
mccc-1	0.126948	0.486766	-0.261649	0.769781	145
spe-48	0.127075	0.486766	0.17821	1.19508	344
ilys-5	0.127273	0.486975	0.138123	1.14812	447
athp-1	0.127442	0.487077	-0.374107	0.687903	147
suca-1	0.128458	0.489825	-0.333171	0.716648	164
clec-80	0.128413	0.489825	0.350861	1.42029	118
C39E9.11	0.128592	0.489825	0.248563	1.28218	229
unc-15	0.128903	0.490463	-0.186863	0.829557	182
nhr-256	0.12944	0.491612	-0.359763	0.697842	122
F53E4.1	0.129496	0.491612	0.16091	1.17458	303
F49E2.5	0.129746	0.491612	0.14585	1.15702	384
chd-1	0.129781	0.491612	0.271158	1.31148	211
ftt-2	0.130203	0.492665	-0.246696	0.781378	248
rps-30	0.13081	0.493804	-0.196813	0.821344	284
F32D8.14	0.131083	0.493804	0.373976	1.4535	125
T28F3.8	0.130991	0.493804	0.236443	1.26674	160
cyld-1	0.130749	0.493804	-0.224917	0.798583	259
lec-6	0.131356	0.494288	0.168808	1.18389	353
Y48A6B.7	0.131721	0.495116	0.347702	1.41581	130
ensa-1	0.132086	0.495941	0.32898	1.38955	111
C18E9.9	0.132508	0.496977	-0.306952	0.735686	169
T23B12.6	0.133298	0.497207	0.457875	1.58071	100
sptl-3	0.133265	0.497207	0.339214	1.40384	108
tig-3	0.133129	0.497207	0.361626	1.43566	145
imb-3	0.133283	0.497207	-0.335738	0.71481	153
pqn-44	0.133196	0.497207	0.166803	1.18152	374
ttr-44	0.133788	0.497947	-0.190912	0.826205	268
ZK632.9	0.133751	0.497947	-0.176833	0.83792	248
nhr-137	0.133954	0.498022	-0.215422	0.806201	237
dis-3	0.134469	0.498851	-0.256162	0.774017	160
cpt-1	0.134431	0.498851	-0.144838	0.865162	362
rps-27	0.13506	0.499416	-0.204151	0.81534	268
nhr-114	0.134921	0.499416	0.181165	1.19861	244
C37A2.8	0.135015	0.499416	0.249627	1.28355	221
sma-10	0.135392	0.5001	0.196821	1.21753	344
C16H3.3	0.135924	0.500611	-0.266277	0.766227	178
ZK1240.2	0.136106	0.500611	0.283423	1.32767	168
F23C8.5	0.135838	0.500611	0.209235	1.23273	253
riok-1	0.136117	0.500611	0.112079	1.1186	353
rpl-5	0.136371	0.501006	-0.158702	0.85325	325
asp-2	0.137556	0.503083	-0.145147	0.864895	339
R07H5.8	0.137673	0.503083	-0.262792	0.768902	222
DH11.2	0.137167	0.503083	0.195355	1.21574	350
goa-1	0.137321	0.503083	-0.321434	0.725109	165
Y49E10.21	0.137603	0.503083	-0.227357	0.796637	197
gst-42	0.138709	0.505242	-0.431302	0.649662	98
C37A2.7	0.138667	0.505242	-0.191909	0.825382	286
W04B5.5	0.138524	0.505242	-0.266227	0.766265	140
glt-1	0.138985	0.50571	-0.31676	0.728506	115
R13H4.2	0.139265	0.50619	0.340712	1.40595	110
ugt-41	0.139583	0.506676	-0.326402	0.721515	132
F46F2.3	0.139844	0.506676	-0.227789	0.796292	187
ppfr-1	0.139698	0.506676	-0.153396	0.85779	358
Y67H2A.2	0.140226	0.507521	0.243288	1.27544	213
rpl-36	0.140474	0.50788	-0.186591	0.829783	290
F28B4.3	0.140652	0.507984	-0.180849	0.834562	248
F17C11.13	0.141441	0.509755	0.233207	1.26264	173
cbp-3	0.141299	0.509755	-0.301808	0.73948	156
rpl-1	0.142445	0.512832	-0.160839	0.851429	323
asah-1	0.142756	0.51341	-0.183934	0.831991	203
H12D21.10	0.143034	0.513869	-0.21055	0.810139	246
gale-1	0.143541	0.51514	-0.339986	0.71178	131
B0361.2	0.143729	0.51514	0.21954	1.2455	275
Y75B8A.13	0.143841	0.51514	-0.278918	0.756602	173
F13H6.3	0.145041	0.516728	-0.233658	0.791632	254
add-1	0.14504	0.516728	-0.32451	0.722882	102
cyp-37A1	0.144854	0.516728	0.277517	1.31985	178
mpc-1	0.144907	0.516728	-0.239749	0.786825	230
fli-1	0.144461	0.516728	-0.249287	0.779357	177
F55C12.19	0.145456	0.517128	0.357036	1.42909	108
Y82E9BR.14	0.145451	0.517128	0.238934	1.2699	220
ZK1307.8	0.145708	0.517483	0.265355	1.30389	202
F55H12.4	0.145976	0.517895	-0.281108	0.754947	100
clik-1	0.146231	0.518261	-0.167211	0.846021	213
M01B12.4	0.146925	0.52018	0.175286	1.19159	306
hmit-1.1	0.147583	0.52191	0.144398	1.15534	192
ajm-1	0.147719	0.52191	0.170889	1.18636	345
spp-16	0.149348	0.522162	-0.213449	0.807793	231
clec-49	0.148878	0.522162	-0.268738	0.764343	176
Y16B4A.2	0.148925	0.522162	0.223433	1.25036	196
kgb-1	0.148128	0.522162	0.284283	1.32881	156
itsn-1	0.149037	0.522162	-0.213618	0.807657	259
F10G7.9	0.148863	0.522162	0.258034	1.29438	199
clh-5	0.149779	0.522162	0.391144	1.47867	111
smg-9	0.149623	0.522162	-0.320881	0.72551	130
larp-5	0.149652	0.522162	-0.356812	0.699904	140
gcsh-2	0.148426	0.522162	0.274871	1.31636	193
ears-1	0.149495	0.522162	-0.261037	0.770252	202
pbs-2	0.148322	0.522162	-0.379774	0.684016	125
tir-1	0.148658	0.522162	-0.202326	0.816829	218
T10B5.7	0.152678	0.523039	0.234321	1.26405	224
smk-1	0.153825	0.523039	-0.216978	0.804947	260
Y32F6A.4	0.154412	0.523039	0.269116	1.30881	165
F28C1.1	0.154484	0.523039	0.381956	1.46515	100
dhrs-4	0.153835	0.523039	-0.284273	0.752561	169
cpz-2	0.153885	0.523039	-0.200315	0.818473	280
gpx-7	0.153212	0.523039	0.387565	1.47339	107
cdc-73	0.153082	0.523039	-0.424535	0.654074	100
dpf-5	0.154586	0.523039	-0.397215	0.67219	119
H10D12.2	0.152731	0.523039	0.256428	1.29231	153
C09G9.1	0.153263	0.523039	-0.2636	0.768281	190
nhr-34	0.150498	0.523039	0.175248	1.19154	331
Y57G11C.22	0.154495	0.523039	0.177354	1.19405	325
dsh-1	0.153891	0.523039	0.290465	1.33705	156
B0495.9	0.153194	0.523039	-0.369545	0.691049	118
fars-3	0.150477	0.523039	-0.410433	0.663363	106
mrpl-38	0.153131	0.523039	0.191744	1.21136	307
Y92H12BR.7	0.151907	0.523039	0.322903	1.38113	136
Y37E3.17	0.151729	0.523039	0.163623	1.17777	363
zig-9	0.15352	0.523039	0.272279	1.31295	184
F27C1.6	0.151323	0.523039	-0.239103	0.787334	220
ubql-1	0.151037	0.523039	0.24698	1.28015	235
tct-1	0.15351	0.523039	-0.238384	0.7879	178
B0019.2	0.151218	0.523039	-0.348977	0.70541	131
F33H2.6	0.153919	0.523039	-0.248079	0.780298	214
brc-1	0.15263	0.523039	-0.424271	0.654246	101
rnp-7	0.154565	0.523039	0.228736	1.25701	214
plg-1	0.150483	0.523039	0.345034	1.41204	119
vha-14	0.154206	0.523039	-0.222725	0.800335	255
Y39E4B.6	0.154628	0.523039	-0.269239	0.763961	115
Y34B4A.6	0.154952	0.523617	0.180193	1.19745	272
lfe-2	0.15555	0.524866	0.176734	1.19331	308
T27E9.2	0.15563	0.524866	0.20694	1.22991	209
kel-8	0.156634	0.527732	0.255001	1.29046	162
C06B3.6	0.157182	0.529057	-0.184667	0.831381	275
Y71F9AL.10	0.157854	0.530794	0.310097	1.36356	141
rfc-1	0.158379	0.530822	0.339666	1.40448	111
B0250.5	0.158252	0.530822	0.266178	1.30497	198
Y48G1C.10	0.158485	0.530822	0.268061	1.30743	162
pat-4	0.158479	0.530822	0.30019	1.35012	107
F37C12.3	0.159294	0.53301	-0.450692	0.637187	105
ketn-1	0.160124	0.533174	-0.262166	0.769383	123
lgl-1	0.159767	0.533174	-0.338855	0.712586	101
M01H9.3	0.15951	0.533174	0.114664	1.1215	392
fcho-1	0.159977	0.533174	0.20526	1.22784	253
Y48G9A.9	0.159986	0.533174	0.224522	1.25172	286
nhr-46	0.16065	0.534403	-0.212125	0.808864	224
nhr-100	0.16097	0.534598	-0.319225	0.726712	125
nuo-1	0.161022	0.534598	-0.263231	0.768564	206
W05B5.1	0.161522	0.535612	-0.192615	0.824799	268
cbp-1	0.161641	0.535612	0.211674	1.23575	278
alh-9	0.161904	0.535962	-0.283577	0.753085	170
prp-6	0.162285	0.536705	0.2168	1.2421	255
chd-7	0.162583	0.537168	-0.197738	0.820585	270
C44H9.6	0.163198	0.538681	0.257739	1.294	164
pmp-1	0.164281	0.540165	0.320168	1.37736	99
ZK1320.9	0.16394	0.540165	0.256956	1.29299	171
ral-1	0.164175	0.540165	-0.214538	0.806914	225
zyg-8	0.164219	0.540165	-0.211188	0.809622	243
cdc-48.2	0.16494	0.540432	-0.29909	0.741493	149
unc-57	0.16494	0.540432	-0.257473	0.773003	155
hpd-1	0.165125	0.540432	0.188677	1.20765	270
Y66D12A.8	0.164612	0.540432	-0.408919	0.664368	99
Y75B8A.8	0.165154	0.540432	-0.210877	0.809873	232
F26F12.3	0.166235	0.54293	0.235521	1.26557	161
ttll-4	0.166216	0.54293	-0.27882	0.756676	163
gon-14	0.166731	0.543815	0.327006	1.38681	141
F22H10.3	0.166985	0.543815	-0.181789	0.833777	270
col-133	0.16687	0.543815	-0.302988	0.738608	105
lido-8	0.167315	0.544371	-0.414713	0.66053	103
C50F4.1	0.167871	0.544574	0.219647	1.24564	237
atln-1	0.168151	0.544574	-0.187473	0.829051	273
afmd-2	0.16814	0.544574	0.332965	1.3951	110
art-1	0.167973	0.544574	0.194144	1.21427	255
K02D10.1	0.168175	0.544574	0.235044	1.26496	235
srpa-68	0.168751	0.545327	0.321472	1.37916	103
fkb-6	0.169078	0.545327	0.305194	1.35689	146
amx-3	0.168919	0.545327	0.195317	1.2157	247
kin-29	0.169052	0.545327	0.243768	1.27605	191
pps-1	0.169206	0.545327	-0.361784	0.696433	113
zig-11	0.169657	0.546264	-0.244068	0.783435	205
H24G06.1	0.17083	0.548555	-0.27573	0.759018	169
F32D8.11	0.171069	0.548555	-0.166271	0.846817	230
ret-1	0.170797	0.548555	0.149784	1.16158	449
bath-44	0.171333	0.548555	0.31699	1.37299	119
T08B2.15	0.171216	0.548555	0.257479	1.29366	176
C02F5.12	0.171122	0.548555	0.341692	1.40733	107
eat-6	0.171973	0.550088	-0.226928	0.796978	237
dmd-7	0.173234	0.553604	-0.307105	0.735573	130
C15H9.9	0.173402	0.553621	0.187046	1.20568	200
bed-2	0.173712	0.554093	-0.230396	0.794219	196
frm-4	0.174935	0.557473	0.227478	1.25543	216
saeg-1	0.175195	0.557723	0.139674	1.1499	357
rfip-2	0.17534	0.557723	-0.237093	0.788918	155
abt-2	0.175852	0.558831	0.286483	1.33174	135
pkc-2	0.176031	0.558879	-0.162961	0.849624	329
bpnt-1	0.176212	0.558932	-0.394002	0.674353	102
rps-18	0.177025	0.56099	-0.171197	0.842655	271
gpdh-2	0.17725	0.561007	-0.180585	0.834782	306
crh-1	0.177359	0.561007	-0.134678	0.873997	422
Y54E2A.4	0.177836	0.561083	-0.171737	0.842201	272
pde-6	0.177766	0.561083	-0.238247	0.788008	146
ddx-23	0.177876	0.561083	-0.3958	0.673141	106
lipl-5	0.178194	0.561128	0.132631	1.14183	374
Y43C5A.2	0.178219	0.561128	0.274937	1.31645	147
ldp-1	0.178513	0.561534	-0.148121	0.862327	344
maa-1	0.17871	0.561636	-0.318311	0.727377	132
vha-15	0.179116	0.562393	-0.236416	0.789452	167
F55D12.5	0.179568	0.562779	-0.281079	0.754969	161
lem-3	0.179501	0.562779	-0.360006	0.697672	102
col-139	0.179934	0.563408	-0.160868	0.851404	210
dad-1	0.180411	0.563867	-0.265631	0.766722	148
wht-7	0.180408	0.563867	-0.292067	0.746719	145
hpo-8	0.182378	0.565474	0.228504	1.25672	227
clec-47	0.182578	0.565474	-0.226105	0.797634	170
col-42	0.182053	0.565474	0.165715	1.18024	198
aass-1	0.182467	0.565474	-0.357047	0.69974	117
tbc-3	0.182748	0.565474	0.286537	1.33181	120
R05F9.6	0.181533	0.565474	-0.220714	0.801946	178
cam-1	0.181484	0.565474	-0.28291	0.753587	100
F37H8.5	0.181813	0.565474	-0.288858	0.749118	124
ola-1	0.18269	0.565474	-0.290953	0.747551	171
dcr-1	0.182054	0.565474	-0.350699	0.704196	116
W09D10.1	0.181846	0.565474	0.225507	1.25296	211
tric-1B.1	0.18301	0.565774	0.315713	1.37124	110
eps-8	0.183231	0.565944	-0.155105	0.856325	307
unc-26	0.184345	0.568869	0.34977	1.41874	110
C44B7.11	0.185962	0.573029	-0.287802	0.74991	152
let-23	0.186029	0.573029	-0.274839	0.759694	158
Y48G10A.3	0.186773	0.574804	0.214218	1.23889	224
zfp-1	0.187504	0.576012	-0.200875	0.818015	250
gly-5	0.187498	0.576012	-0.174717	0.839694	259
C27H5.4	0.187687	0.576057	-0.138532	0.870635	131
cerk-1	0.188477	0.577443	0.229746	1.25828	215
hex-3	0.188384	0.577443	0.257515	1.29371	159
Y2H9A.4	0.188935	0.577704	0.30984	1.36321	115
nhr-8	0.189344	0.577704	-0.252341	0.77698	168
T26C5.3	0.189072	0.577704	-0.236457	0.78942	188
mat-2	0.189408	0.577704	0.335692	1.39891	127
trak-1	0.188922	0.577704	-0.346904	0.706873	128
nlp-40	0.189674	0.577999	0.200832	1.22242	260
npp-20	0.189988	0.578439	-0.293689	0.745508	151
R53.5	0.190323	0.578941	0.282244	1.3261	98
C50B8.5	0.19128	0.580819	-0.236114	0.789691	169
mtm-1	0.191197	0.580819	-0.270125	0.763284	118
rpl-38	0.19289	0.582127	-0.192179	0.825159	235
ZC374.2	0.192388	0.582127	-0.206882	0.813116	166
T01E8.8	0.192538	0.582127	-0.230055	0.79449	144
cyn-16	0.19234	0.582127	-0.267387	0.765377	147
F49D11.10	0.192905	0.582127	0.294047	1.34185	114
rpl-9	0.192575	0.582127	-0.15377	0.857469	305
ttr-15	0.192297	0.582127	-0.16254	0.849982	211
F10E9.12	0.194621	0.586787	0.257898	1.29421	161
fbp-1	0.195115	0.587757	0.144655	1.15564	406
gsto-1	0.195716	0.589048	0.296178	1.34471	115
K07B1.7	0.196255	0.589628	0.302842	1.3537	130
Y50D7A.3	0.196223	0.589628	-0.271741	0.762052	150
rpl-2	0.197523	0.58994	-0.119152	0.887673	343
dnj-25	0.196821	0.58994	-0.249101	0.779501	184
ugt-23	0.197569	0.58994	0.243041	1.27512	146
grd-3	0.197052	0.58994	-0.25312	0.776375	112
cox-10	0.197316	0.58994	0.276033	1.31789	105
cox-6B	0.196881	0.58994	-0.167798	0.845525	299
Y39A1A.21	0.197164	0.58994	0.30558	1.35741	110
tbc-14	0.197746	0.589953	0.198891	1.22005	244
Y47G6A.21	0.198178	0.590727	0.272968	1.31386	144
unc-70	0.199101	0.591927	0.215248	1.24017	216
calu-1	0.198795	0.591927	0.166041	1.18062	273
Y71F9B.6	0.199007	0.591927	-0.248814	0.779725	112
did-2	0.199404	0.592313	-0.253842	0.775814	181
C18B2.4	0.200123	0.592922	0.334228	1.39686	144
ent-2	0.200263	0.592922	-0.321796	0.724846	118
lat-1	0.200077	0.592922	-0.234773	0.79075	200
ctr-9	0.200305	0.592922	0.26435	1.30258	134
rbm-5	0.200722	0.593643	-0.219672	0.802782	221
prx-13	0.201329	0.594922	-0.263427	0.768414	121
sams-1	0.202652	0.5966	0.144761	1.15576	321
cyc-2.1	0.202945	0.5966	-0.198035	0.820341	196
T20D3.2	0.202348	0.5966	0.150034	1.16187	279
arf-6	0.202943	0.5966	0.26636	1.3052	131
ric-19	0.202603	0.5966	-0.385485	0.680121	105
gls-1	0.202686	0.5966	0.347976	1.4162	99
ges-1	0.204064	0.598392	-0.272318	0.761612	131
pqn-70	0.204256	0.598392	0.273569	1.31465	147
clec-51	0.204209	0.598392	-0.285571	0.751585	109
epg-3	0.203802	0.598392	0.171835	1.18748	226
lec-12	0.204666	0.599078	-0.189596	0.827293	238
W06H8.6	0.205222	0.600119	0.322371	1.3804	121
misc-1	0.205373	0.600119	-0.254174	0.775557	108
acs-1	0.206651	0.603335	-0.119039	0.887773	321
F55B11.4	0.206956	0.60371	-0.24617	0.781789	174
aka-1	0.207563	0.604964	-0.262526	0.769107	133
abcf-3	0.208007	0.60574	-0.308292	0.734701	108
Y39B6A.33	0.208389	0.605796	-0.246624	0.781434	153
hpl-2	0.208388	0.605796	-0.346006	0.707508	106
ctc-2	0.208559	0.605796	0.152405	1.16463	210
npp-3	0.209501	0.608015	-0.320274	0.72595	115
F45F2.10	0.210049	0.608571	-0.26366	0.768234	175
C42D4.1	0.209946	0.608571	-0.149017	0.861554	362
dct-11	0.210408	0.609094	0.187146	1.2058	260
del-5	0.211236	0.610456	-0.250002	0.778799	147
gex-2	0.21122	0.610456	-0.225705	0.797954	180
zfp-3	0.211923	0.611925	-0.12404	0.883344	162
fos-1	0.212895	0.612646	-0.185878	0.830375	194
T28C6.7	0.212832	0.612646	0.17573	1.19212	300
apd-3	0.212673	0.612646	-0.152586	0.858485	310
btf-1	0.213071	0.612646	-0.205624	0.814139	214
xpb-1	0.212873	0.612646	0.232678	1.26198	179
nhr-19	0.213385	0.613032	0.310032	1.36347	104
gck-1	0.214523	0.613131	0.260267	1.29728	170
T28B11.1	0.214657	0.613131	-0.296221	0.743623	128
ZC376.3	0.214677	0.613131	0.171733	1.18736	116
ugt-46	0.214156	0.613131	0.296625	1.34531	128
ztf-13	0.214588	0.613131	0.269099	1.30878	98
nep-22	0.21431	0.613131	-0.215396	0.806222	141
npp-8	0.213649	0.613131	0.17982	1.197	277
lbp-5	0.215642	0.615373	-0.170808	0.842984	287
Y41D4B.11	0.21608	0.616109	0.257683	1.29393	132
btbd-10	0.218131	0.620469	-0.185645	0.830568	197
dnj-12	0.217943	0.620469	-0.256221	0.773971	119
mev-1	0.218155	0.620469	0.251184	1.28555	178
exl-1	0.218487	0.620897	0.308686	1.36163	115
ZK185.5	0.218921	0.621613	-0.237057	0.788946	171
tos-1	0.219509	0.622051	0.0962374	1.10102	460
dnj-9	0.219417	0.622051	-0.247743	0.780561	177
rps-19	0.219622	0.622051	-0.144633	0.86534	302
egrh-3	0.221565	0.622964	-0.24289	0.784358	153
itr-1	0.220523	0.622964	0.152596	1.16485	310
ain-2	0.221538	0.622964	0.194661	1.2149	241
teg-4	0.221677	0.622964	0.226399	1.25408	177
F22G12.5	0.220319	0.622964	-0.162089	0.850365	236
zip-2	0.220971	0.622964	-0.145754	0.86437	361
larp-1	0.221149	0.622964	0.179611	1.19675	293
Y42G9A.1	0.220423	0.622964	-0.16669	0.846462	264
F47D12.9	0.221175	0.622964	0.227481	1.25543	200
Y111B2A.12	0.22177	0.622964	0.16318	1.17725	332
C23H4.4	0.222171	0.623306	0.308767	1.36175	102
crld-1	0.222279	0.623306	0.206223	1.22903	162
C36E8.1	0.22244	0.623306	-0.356454	0.700154	108
wdr-23	0.223599	0.62604	0.202646	1.22464	226
Y48G10A.1	0.224194	0.627191	0.298803	1.34824	141
swsn-9	0.224582	0.627762	0.206134	1.22892	189
rps-8	0.224953	0.628285	-0.132406	0.875985	314
ncs-2	0.225149	0.628318	-0.29061	0.747807	136
Y113G7B.12	0.226229	0.62914	-0.191731	0.825529	196
ebax-1	0.226055	0.62914	-0.335035	0.715313	115
gstk-1	0.226365	0.62914	0.285089	1.32988	124
F27D4.6	0.226282	0.62914	-0.241779	0.78523	106
lrk-1	0.225831	0.62914	-0.206863	0.813131	193
snf-6	0.227452	0.631648	0.181499	1.19901	257
mppa-1	0.228268	0.633398	-0.249403	0.779266	167
sinh-1	0.228819	0.63441	0.313443	1.36813	112
gcst-1	0.22919	0.634924	-0.179428	0.835748	256
T01D3.6	0.230045	0.63523	0.224434	1.25161	159
obr-3	0.229884	0.63523	0.227582	1.25556	177
F13E9.1	0.22969	0.63523	0.184521	1.20264	208
C34C12.4	0.229888	0.63523	-0.33461	0.715617	162
gsk-3	0.23072	0.636578	-0.143329	0.866469	206
F23F12.12	0.231108	0.637133	0.176302	1.1928	167
pyr-1	0.231624	0.638041	-0.291244	0.747334	120
catp-8	0.232014	0.638599	-0.192272	0.825083	159
iffb-1	0.232275	0.638803	-0.142879	0.866859	352
gst-7	0.232855	0.639367	-0.224531	0.79889	143
Y53G8AM.8	0.23274	0.639367	0.322627	1.38075	103
ugt-58	0.233122	0.639587	-0.282152	0.754159	126
Y73B3A.9	0.23347	0.640028	0.244924	1.27752	99
K11G9.3	0.234674	0.642294	0.292427	1.33968	104
ekl-4	0.234612	0.642294	-0.265425	0.76688	141
clec-186	0.235216	0.643099	-0.182256	0.833388	219
ned-8	0.235533	0.643099	0.32349	1.38194	104
T12D8.5	0.235433	0.643099	0.176281	1.19277	194
F26F4.9	0.235755	0.64319	0.285309	1.33017	137
fcd-2	0.236106	0.643634	-0.228939	0.795377	176
Y17G7B.8	0.237976	0.648215	0.188869	1.20788	205
aqp-7	0.238514	0.648643	-0.262688	0.768982	143
acs-13	0.238333	0.648643	-0.246985	0.781153	144
tag-77	0.238713	0.648669	-0.207572	0.812555	204
col-166	0.239163	0.649373	0.306073	1.35808	101
col-184	0.239461	0.649665	-0.122464	0.884737	242
C17H11.6	0.239747	0.649925	0.209965	1.23363	201
tag-18	0.240312	0.650429	0.240857	1.27234	143
ark-1	0.240314	0.650429	-0.242038	0.785026	155
vab-8	0.24212	0.650813	-0.319866	0.726246	100
R04F11.2	0.241037	0.650813	-0.188216	0.828436	259
mop-25.1	0.242295	0.650813	0.238569	1.26943	112
qars-1	0.241955	0.650813	-0.268904	0.764217	144
rpn-11	0.242274	0.650813	-0.278546	0.756883	101
pmp-2	0.242135	0.650813	-0.197293	0.82095	205
parp-1	0.241199	0.650813	0.205443	1.22807	188
rnf-145	0.242363	0.650813	-0.19957	0.819083	222
K10C3.4	0.241467	0.650813	-0.212721	0.808381	195
nduo-5	0.241402	0.650813	-0.266358	0.766165	136
ttr-24	0.242789	0.650934	-0.239563	0.786972	123
nex-2	0.242723	0.650934	-0.229142	0.795216	163
Y54G2A.50	0.24369	0.652751	0.327651	1.3877	133
T24B8.5	0.24404	0.652751	-0.190232	0.826767	165
F37F2.2	0.243996	0.652751	-0.362541	0.695906	102
immt-1	0.244866	0.653811	-0.295786	0.743947	142
Y94H6A.8	0.2451	0.653811	-0.334576	0.715642	120
rpl-27	0.245203	0.653811	-0.160362	0.851835	252
dct-6	0.244689	0.653811	-0.177261	0.837561	168
dnj-29	0.24575	0.654759	-0.216798	0.805092	211
idh-2	0.247818	0.655152	-0.255636	0.774424	124
kcc-1	0.246169	0.655152	-0.247447	0.780792	114
thn-2	0.247292	0.655152	-0.219389	0.803009	195
tcer-1	0.247607	0.655152	0.204562	1.22699	192
B0491.5	0.246563	0.655152	0.244571	1.27707	150
sam-10	0.247165	0.655152	0.170853	1.18632	263
rpl-13	0.247429	0.655152	-0.111867	0.894163	304
aldo-2	0.247794	0.655152	0.119632	1.12708	378
C29E4.13	0.247803	0.655152	0.229282	1.2577	164
such-1	0.247245	0.655152	0.297172	1.34605	106
prpf-4	0.248773	0.65666	-0.200792	0.818083	223
Y43F4B.5	0.248598	0.65666	-0.248193	0.780209	164
hda-6	0.249486	0.658035	0.253024	1.28791	157
msi-1	0.24986	0.658511	-0.118332	0.888401	320
unc-132	0.251183	0.658945	-0.332847	0.71688	105
lmd-3	0.251175	0.658945	-0.107362	0.8982	429
chpf-1	0.25096	0.658945	-0.227035	0.796893	155
spp-10	0.250242	0.658945	-0.229017	0.795315	169
C46F11.5	0.250719	0.658945	-0.237541	0.788565	105
ubq-2	0.25108	0.658945	-0.14776	0.862638	284
nprt-1	0.2516	0.659025	-0.23098	0.793756	104
fat-1	0.251437	0.659025	0.135377	1.14497	332
rps-26	0.251938	0.659406	-0.138689	0.870499	284
ubr-1	0.252744	0.659995	0.201658	1.22343	210
hpo-11	0.252673	0.659995	-0.225602	0.798036	119
pdhk-2	0.252537	0.659995	-0.318092	0.727536	160
col-159	0.253368	0.661119	-0.150914	0.859921	247
prx-10	0.253947	0.662124	-0.288719	0.749223	118
ugt-12	0.255442	0.664203	-0.273033	0.761068	99
W07G4.5	0.255691	0.664203	0.209285	1.2328	132
vha-6	0.255151	0.664203	0.137634	1.14756	320
F01D5.3	0.255043	0.664203	-0.293531	0.745626	114
gei-17	0.255717	0.664203	0.213178	1.23761	183
nhr-125	0.2563	0.664894	0.229462	1.25792	144
mfb-1	0.256373	0.664894	0.230788	1.25959	132
T01B7.5	0.256811	0.665429	0.282667	1.32666	139
smc-3	0.256969	0.665429	-0.236029	0.789758	175
nduo-1	0.257378	0.665983	0.18092	1.19832	170
vit-4	0.258494	0.666346	0.0979666	1.10293	371
Y105C5B.15	0.258261	0.666346	0.208103	1.23134	182
txl-1	0.257771	0.666346	0.232252	1.26144	133
eef-1A.1	0.258489	0.666346	-0.0989839	0.905757	319
spk-1	0.258006	0.666346	-0.174383	0.839975	255
F19C6.8	0.259555	0.668575	0.173697	1.1897	202
vms-1	0.260176	0.669669	-0.207864	0.812318	172
C05D2.8	0.26073	0.670589	-0.161054	0.851246	273
fat-5	0.261246	0.671409	-0.148132	0.862317	311
ribo-1	0.261569	0.671733	-0.217461	0.804559	177
F02C12.1	0.26222	0.67189	-0.270457	0.76303	133
dnj-20	0.262203	0.67189	0.183001	1.20082	246
M01F1.3	0.261895	0.67189	-0.306691	0.735878	112
glrx-3	0.262955	0.672018	-0.3233	0.723757	100
R03G5.6	0.263255	0.672018	0.254952	1.2904	104
Y73F8A.24	0.262731	0.672018	0.251036	1.28536	148
Y57A10A.31	0.262924	0.672018	0.170129	1.18546	205
polq-1	0.263067	0.672018	0.233175	1.2626	166
sel-9	0.264186	0.672626	-0.302572	0.738915	114
ugt-44	0.264391	0.672626	0.134403	1.14385	240
riok-2	0.264392	0.672626	-0.27561	0.759109	129
B0303.4	0.264675	0.672626	0.144947	1.15598	231
W09D10.4	0.263865	0.672626	-0.106083	0.89935	354
nduo-4	0.264599	0.672626	0.249558	1.28346	104
F22F7.8	0.265064	0.673112	0.285138	1.32995	106
Y55F3AM.9	0.265281	0.673163	0.257924	1.29424	123
lact-4	0.266017	0.674528	0.297167	1.34604	103
clec-63	0.266946	0.67588	0.112191	1.11873	328
C31C9.7	0.266867	0.67588	-0.194449	0.823288	179
F32D8.12	0.272762	0.676603	-0.0978524	0.906783	406
dhs-21	0.272316	0.676603	-0.248349	0.780088	136
C44H9.5	0.273078	0.676603	-0.268459	0.764557	100
F21A3.11	0.273088	0.676603	0.234028	1.26368	134
cand-1	0.270902	0.676603	-0.140965	0.868519	276
dve-1	0.271596	0.676603	0.187281	1.20597	202
C18B2.5	0.269766	0.676603	-0.192475	0.824915	212
C16B8.3	0.272573	0.676603	-0.182831	0.832909	223
H28G03.1	0.274566	0.676603	-0.181679	0.833869	236
asg-2	0.270069	0.676603	-0.181419	0.834086	227
Y62H9A.15	0.269066	0.676603	-0.225306	0.798272	142
rbc-1	0.27152	0.676603	0.256982	1.29302	150
lep-2	0.270185	0.676603	0.105266	1.11101	106
Y104H12D.2	0.274495	0.676603	0.28592	1.33099	121
rps-28	0.272673	0.676603	-0.191167	0.825994	226
Y54G2A.11	0.27169	0.676603	0.215337	1.24028	173
dyci-1	0.269445	0.676603	-0.207718	0.812436	133
ZK822.8	0.268559	0.676603	0.204104	1.22643	136
farl-11	0.269759	0.676603	-0.190333	0.826684	216
nrf-6	0.270381	0.676603	0.17691	1.19352	229
sfxn-5	0.273645	0.676603	-0.287453	0.750172	104
aqp-10	0.268292	0.676603	0.234585	1.26438	129
rla-1	0.274006	0.676603	0.186548	1.20508	175
W03D8.8	0.273969	0.676603	0.242676	1.27466	119
pign-1	0.269441	0.676603	-0.223337	0.799845	167
pcaf-1	0.271326	0.676603	-0.277034	0.758029	102
tat-5	0.267715	0.676603	-0.195384	0.822519	192
cdk-9	0.270775	0.676603	-0.233169	0.79202	145
fdps-1	0.270599	0.676603	-0.18199	0.83361	203
ksr-2	0.274506	0.676603	-0.133366	0.875145	247
dss-1	0.269127	0.676603	0.322794	1.38098	98
Y71H2B.2	0.272852	0.676603	-0.295391	0.744241	103
Y71H2AM.2	0.269598	0.676603	-0.243515	0.783868	133
rilp-1	0.274325	0.676603	-0.162492	0.850023	236
Y32H12A.8	0.274233	0.676603	0.129089	1.13779	346
F57B9.1	0.269365	0.676603	0.2447	1.27724	100
ech-6	0.273822	0.676603	-0.102947	0.902175	358
T04F3.4	0.279974	0.6767	-0.325425	0.722221	108
mup-2	0.281347	0.6767	-0.156101	0.855473	156
irld-23	0.27675	0.6767	-0.139806	0.869527	306
col-106	0.280135	0.6767	-0.130892	0.877313	202
rpl-20	0.277611	0.6767	-0.1305	0.877657	282
soc-2	0.280079	0.6767	-0.316993	0.728336	104
C42D4.2	0.278163	0.6767	0.187689	1.20646	285
isp-1	0.279889	0.6767	0.17845	1.19536	197
T26A8.1	0.27946	0.6767	0.217718	1.24324	173
pkg-2	0.278566	0.6767	0.16064	1.17426	235
msa-1	0.276089	0.6767	-0.280353	0.755517	99
nhr-97	0.278351	0.6767	-0.175113	0.839362	185
gdh-1	0.277537	0.6767	-0.125129	0.882383	309
Y51H4A.24	0.276136	0.6767	0.284703	1.32937	102
rpn-5	0.27759	0.6767	-0.282009	0.754267	116
C29H12.2	0.281256	0.6767	0.205974	1.22872	130
fzr-1	0.276933	0.6767	-0.250822	0.778161	133
pno-1	0.277936	0.6767	0.0999571	1.10512	209
pro-2	0.280834	0.6767	0.245423	1.27816	112
mix-1	0.279588	0.6767	0.130676	1.1396	326
Y54E10A.11	0.279093	0.6767	-0.150678	0.860124	272
dip-2	0.276855	0.6767	-0.207099	0.812939	182
app-1	0.280855	0.6767	-0.234942	0.790617	161
hum-1	0.274922	0.6767	-0.241691	0.785299	146
pyk-1	0.280939	0.6767	0.154838	1.16747	282
ile-1	0.278081	0.6767	0.242419	1.27433	147
orai-1	0.276118	0.6767	0.159159	1.17252	119
heh-1	0.275884	0.6767	-0.281204	0.754875	106
pph-6	0.280118	0.6767	-0.223829	0.799452	145
R10E4.11	0.28103	0.6767	0.223878	1.25092	110
prdx-3	0.280098	0.6767	-0.20075	0.818117	156
let-711	0.279711	0.6767	-0.238391	0.787894	145
K12H4.7	0.280549	0.6767	-0.129264	0.878742	322
R01H10.7	0.28051	0.6767	0.292206	1.33938	131
mtch-1	0.281594	0.676816	0.245491	1.27825	141
M106.2	0.281872	0.677008	0.148246	1.1598	268
lgg-1	0.282233	0.677398	0.155041	1.16771	238
ari-2	0.283043	0.678866	-0.206987	0.81303	134
ric-7	0.283484	0.679445	-0.147554	0.862816	261
Y71H2AM.9	0.283749	0.679604	0.188825	1.20783	223
Y32B12C.5	0.28658	0.682632	0.12686	1.13526	275
vha-20	0.285995	0.682632	0.190309	1.20962	196
got-1.2	0.286614	0.682632	-0.238738	0.787621	148
egl-27	0.285582	0.682632	-0.157975	0.853871	267
csn-2	0.286117	0.682632	0.300051	1.34993	108
pck-2	0.28548	0.682632	-0.0738984	0.928766	483
inf-1	0.285689	0.682632	-0.198293	0.82013	180
sas-1	0.286525	0.682632	-0.267006	0.765669	103
Y41E3.8	0.287492	0.684248	-0.259178	0.771685	149
taco-1	0.288231	0.685528	0.298629	1.34801	109
sgt-1	0.2889	0.686601	-0.251225	0.777847	132
trpp-10	0.289085	0.686601	0.160337	1.17391	235
haf-3	0.289614	0.68738	-0.314665	0.730033	124
sur-5	0.291006	0.690205	-0.138802	0.8704	261
T16G12.6	0.291669	0.691296	-0.245881	0.782015	126
rmd-2	0.292144	0.691462	-0.1697	0.843918	227
pod-1	0.292008	0.691462	-0.128277	0.87961	300
C24B9.3	0.293373	0.69266	-0.167235	0.846001	311
acs-14	0.294568	0.69266	-0.185194	0.830943	207
eef-1G	0.294176	0.69266	-0.112935	0.893209	343
nhr-45	0.294834	0.69266	-0.285556	0.751596	119
lin-1	0.29477	0.69266	-0.19638	0.8217	170
clec-84	0.293981	0.69266	0.137998	1.14797	251
egl-21	0.294726	0.69266	-0.287733	0.749962	105
C18H9.6	0.293006	0.69266	-0.120185	0.886756	236
bckd-1B	0.294883	0.69266	-0.226402	0.797398	154
eef-1B.1	0.294416	0.69266	0.10685	1.11277	347
tat-1	0.293805	0.69266	-0.117929	0.888759	354
Y45G12B.3	0.295664	0.692902	0.27785	1.32029	110
hrg-7	0.295504	0.692902	-0.138381	0.870767	269
otub-4	0.295781	0.692902	-0.285157	0.751897	101
B0546.3	0.296001	0.692902	0.329281	1.38997	111
athp-2	0.295995	0.692902	0.158073	1.17125	236
ost-1	0.296426	0.693403	-0.141086	0.868415	196
fkh-7	0.296717	0.693403	-0.104448	0.900822	353
rps-4	0.296966	0.693403	-0.112947	0.893198	343
F52G2.3	0.29705	0.693403	-0.236917	0.789057	129
mak-1	0.297231	0.693403	0.126991	1.13541	333
sodh-1	0.298096	0.69351	0.231128	1.26002	100
acox-1.6	0.298464	0.69351	-0.17721	0.837604	179
sqd-1	0.298388	0.69351	-0.303832	0.737985	104
metr-1	0.299105	0.69351	0.121517	1.12921	360
Y57A10A.14	0.298647	0.69351	0.229575	1.25807	168
Y53F4B.39	0.298676	0.69351	0.167646	1.18252	198
moma-1	0.298953	0.69351	-0.224932	0.79857	110
copd-1	0.298469	0.69351	-0.212795	0.808322	108
rbm-7	0.298795	0.69351	0.288663	1.33464	112
fgt-1	0.300753	0.695182	-0.233949	0.791402	164
C56E6.2	0.300644	0.695182	0.189692	1.20888	180
haf-6	0.301117	0.695182	0.197425	1.21826	225
nipa-1	0.300265	0.695182	0.195211	1.21557	282
gsr-1	0.3005	0.695182	-0.224059	0.799268	168
cnx-1	0.30122	0.695182	0.275349	1.31699	141
rpt-6	0.301252	0.695182	0.210873	1.23476	172
ets-9	0.301561	0.695425	0.254692	1.29006	112
slc-17.6	0.301817	0.695545	-0.135735	0.873074	275
lips-14	0.302145	0.695829	0.202929	1.22499	146
anat-1	0.302658	0.695948	0.166837	1.18156	246
R09H10.3	0.303012	0.695948	-0.157138	0.854586	235
aly-3	0.302737	0.695948	0.271953	1.31253	121
uso-1	0.302938	0.695948	0.242154	1.27399	131
C52E12.1	0.303692	0.696672	-0.167921	0.845421	204
K07A12.1	0.303735	0.696672	-0.255957	0.774175	125
acdh-7	0.30446	0.696963	-0.162545	0.849978	236
ogdh-1	0.304425	0.696963	0.147318	1.15872	297
acs-11	0.304475	0.696963	0.215803	1.24086	154
C36B1.9	0.304883	0.697431	0.265699	1.30434	102
T21C9.6	0.305235	0.697689	0.17441	1.19054	207
rde-10	0.305405	0.697689	0.176874	1.19348	171
dhs-24	0.306264	0.6985	0.17775	1.19453	184
bcat-1	0.306477	0.6985	-0.148813	0.86173	249
R09H10.5	0.306314	0.6985	-0.158096	0.853768	237
rho-1	0.306579	0.6985	-0.139972	0.869383	290
H03A11.2	0.306969	0.698923	-0.196962	0.821222	169
egl-30	0.307261	0.69912	-0.122003	0.885146	340
mai-1	0.307782	0.699841	0.163235	1.17731	223
Y43F8C.13	0.308958	0.700913	-0.234606	0.790882	155
C15C7.5	0.30909	0.700913	-0.253699	0.775925	119
ceh-37	0.309281	0.700913	-0.200487	0.818332	116
Y47G6A.33	0.308724	0.700913	0.184338	1.20242	165
rbg-2	0.309096	0.700913	-0.167391	0.845869	217
R10E8.1	0.309804	0.701633	-0.168996	0.844512	189
vav-1	0.31062	0.702549	0.228453	1.25666	113
ercc-1	0.310518	0.702549	0.137841	1.14779	293
nmrk-1	0.3119	0.704978	0.227182	1.25506	149
B0272.3	0.312124	0.705015	-0.227914	0.796192	139
ndg-4	0.312857	0.706205	-0.179023	0.836087	180
hif-1	0.314784	0.709223	0.169003	1.18412	223
B0416.5	0.314927	0.709223	-0.284429	0.752444	108
F29B9.11	0.315519	0.709223	-0.157138	0.854586	236
drh-2	0.315782	0.709223	0.181771	1.19934	124
K09F6.6	0.315731	0.709223	0.159297	1.17269	182
rga-9	0.314572	0.709223	-0.256882	0.773459	108
spt-16	0.315857	0.709223	-0.194051	0.823616	165
fum-1	0.31547	0.709223	0.197599	1.21847	177
rga-5	0.316592	0.70994	-0.163188	0.849431	183
cit-1.2	0.316452	0.70994	0.233061	1.26246	98
K07C5.6	0.317525	0.710781	-0.269198	0.763992	115
C07D8.6	0.3178	0.710781	-0.195262	0.82262	150
Y105C5A.24	0.317618	0.710781	0.167871	1.18278	214
rpn-8	0.317213	0.710781	0.212333	1.23656	165
Y61A9LA.3	0.318601	0.71096	0.140612	1.15098	250
clec-218	0.318713	0.71096	0.231734	1.26078	117
kars-1	0.318601	0.71096	-0.201742	0.817306	187
apb-1	0.318124	0.71096	-0.150943	0.859897	257
ttr-23	0.319158	0.711022	0.160021	1.17354	145
R102.4	0.318965	0.711022	0.140359	1.15069	120
K02A6.3	0.319704	0.711311	0.255475	1.29107	104
xrn-1	0.319522	0.711311	-0.131287	0.876966	292
tbb-2	0.320377	0.712193	-0.134919	0.873787	216
cyk-1	0.320727	0.712193	0.161794	1.17562	213
Y48A6C.2	0.320662	0.712193	-0.167144	0.846078	133
gas-1	0.321139	0.712646	0.186082	1.20452	167
skih-2	0.321817	0.713685	0.250108	1.28416	153
bckd-1A	0.322229	0.714135	-0.185097	0.831023	216
F56H9.2	0.323259	0.714561	-0.22526	0.798309	149
ugt-5	0.323174	0.714561	0.270056	1.31004	118
R11F4.1	0.322906	0.714561	-0.289644	0.74853	105
yars-1	0.322998	0.714561	-0.136371	0.872519	291
ttr-48	0.324187	0.715686	0.201192	1.22286	182
Y46E12BL.2	0.323979	0.715686	0.270739	1.31093	106
dhs-18	0.325477	0.717669	-0.180163	0.835134	184
dhs-12	0.325506	0.717669	0.247611	1.28096	133
pars-1	0.325794	0.71784	0.198625	1.21972	161
soap-1	0.326677	0.718056	-0.169539	0.844054	154
hint-3	0.327182	0.718056	-0.157753	0.854061	225
emo-1	0.327619	0.718056	0.117509	1.12469	303
F25E2.2	0.327785	0.718056	-0.251453	0.77767	98
vit-1	0.32763	0.718056	-0.0882032	0.915575	406
cct-8	0.327181	0.718056	0.314241	1.36922	99
ethe-1	0.327761	0.718056	0.22721	1.25509	139
ampd-1	0.326796	0.718056	0.129889	1.1387	297
wht-1	0.326472	0.718056	-0.222762	0.800305	122
hrg-1	0.328849	0.71819	0.117152	1.12429	309
akt-2	0.328492	0.71819	0.220182	1.2463	104
eor-2	0.32859	0.71819	0.214289	1.23898	112
ilys-2	0.328831	0.71819	0.26856	1.30808	108
T04B8.5	0.328899	0.71819	0.243944	1.27627	130
his-35	0.32984	0.718899	-0.226418	0.797385	137
fbxa-192	0.329893	0.718899	0.220967	1.24728	120
tcl-2	0.330066	0.718899	-0.190419	0.826613	144
K12C11.1	0.329465	0.718899	0.203474	1.22565	165
nxf-1	0.330873	0.71928	-0.199274	0.819326	106
atf-5	0.330754	0.71928	0.150175	1.16204	257
pat-3	0.33081	0.71928	-0.220767	0.801904	141
Y43F8B.1	0.334089	0.719497	-0.244837	0.782832	116
drl-1	0.333856	0.719497	0.228604	1.25684	122
hrp-1	0.334344	0.719497	0.198803	1.21994	162
M02B7.2	0.333868	0.719497	-0.19966	0.819009	110
C49H3.3	0.332785	0.719497	-0.270295	0.763154	105
rps-11	0.33451	0.719497	-0.122348	0.88484	290
nsy-1	0.334219	0.719497	0.249538	1.28343	118
B0495.7	0.334161	0.719497	-0.274165	0.760207	114
Y48G8AL.13	0.334399	0.719497	0.159762	1.17323	234
cdk-7	0.334557	0.719497	0.302875	1.35374	190
gld-2	0.33301	0.719497	-0.158003	0.853847	234
D2030.4	0.333821	0.719497	0.202343	1.22427	162
Y119D3B.13	0.332476	0.719497	0.198247	1.21926	130
klf-1	0.334252	0.719497	0.211012	1.23493	103
Y53G8AL.2	0.332797	0.719497	-0.146541	0.86369	280
F25B5.6	0.331243	0.719497	-0.135775	0.873039	268
act-5	0.332413	0.719497	-0.114773	0.891569	307
sec-24.1	0.334856	0.719688	0.216583	1.24183	141
rps-24	0.33578	0.721219	-0.114518	0.891796	319
fmo-5	0.337076	0.723136	0.201767	1.22356	173
kgb-2	0.338532	0.723136	0.202545	1.22452	130
alh-3	0.337795	0.723136	0.20623	1.22904	155
ZK1320.2	0.33808	0.723136	-0.166024	0.847026	203
cdc-48.1	0.338467	0.723136	0.22972	1.25825	107
poml-3	0.337549	0.723136	0.161057	1.17475	215
nuo-6	0.337799	0.723136	0.227837	1.25588	140
Y53G8B.2	0.338562	0.723136	-0.2036	0.815789	121
emb-30	0.338579	0.723136	0.201632	1.2234	173
arf-3	0.338949	0.723473	0.186676	1.20524	191
ZK1055.7	0.339454	0.723645	-0.185738	0.830491	161
sec-23	0.339333	0.723645	0.139781	1.15002	271
vps-60	0.340223	0.724438	0.206219	1.22902	132
pqn-41	0.34025	0.724438	0.115042	1.12192	287
K06G5.1	0.341274	0.725526	-0.120213	0.886731	311
jmjd-1.2	0.341163	0.725526	-0.203625	0.815769	160
elo-2	0.341453	0.725526	0.138721	1.1488	260
T13H5.1	0.341612	0.725526	-0.11806	0.888643	301
rgs-7	0.342143	0.726203	-0.252406	0.776929	117
ltah-1.2	0.343735	0.729057	0.178353	1.19525	162
vps-34	0.343915	0.729057	0.1817	1.19925	195
nhr-68	0.345616	0.729516	-0.13628	0.872598	291
T12G3.2	0.344662	0.729516	-0.164379	0.84842	179
T23B5.3	0.345315	0.729516	0.213667	1.23821	138
C01G6.5	0.344946	0.729516	0.126593	1.13496	341
daf-22	0.345628	0.729516	-0.140276	0.869118	252
mom-4	0.345141	0.729516	-0.22318	0.799971	153
exoc-8	0.34524	0.729516	0.224277	1.25142	120
cox-6A	0.346294	0.730471	-0.156444	0.855179	243
sac-1	0.346706	0.730888	0.211939	1.23607	141
spr-5	0.347023	0.731104	-0.169424	0.844151	188
T02B5.3	0.347602	0.731873	0.189821	1.20903	134
dhs-14	0.348786	0.733461	0.139642	1.14986	239
Y47G6A.18	0.348732	0.733461	0.257263	1.29338	114
nuo-5	0.350093	0.73475	-0.13615	0.872712	299
F39G3.3	0.350073	0.73475	0.186727	1.2053	166
col-167	0.35026	0.73475	0.248327	1.28188	112
C54G4.7	0.350152	0.73475	-0.184565	0.831466	106
ugt-49	0.351588	0.734816	-0.172497	0.841561	200
egl-9	0.351771	0.734816	0.114582	1.1214	163
nhr-79	0.351789	0.734816	0.174829	1.19104	120
sax-3	0.351105	0.734816	-0.200139	0.818617	125
lin-49	0.351532	0.734816	0.166435	1.18109	185
T23F4.2	0.351996	0.734816	-0.163613	0.84907	172
cccp-1	0.350639	0.734816	-0.158248	0.853638	137
atp-6	0.352014	0.734816	-0.112374	0.89371	258
F54C9.3	0.352334	0.735034	-0.117292	0.889325	294
ril-1	0.35285	0.735661	-0.147552	0.862817	224
jhdm-1	0.353117	0.735768	0.161359	1.17511	144
C04E7.3	0.353449	0.736011	0.147706	1.15917	210
nos-3	0.354495	0.737739	0.220712	1.24696	101
F35G2.1	0.3554	0.739104	0.196039	1.21657	158
H10E21.1	0.355584	0.739104	0.356799	1.42875	159
pcp-3	0.356751	0.741078	-0.228859	0.795441	123
papl-1	0.358887	0.742467	-0.179099	0.836023	160
frm-10	0.359946	0.742467	-0.11545	0.890965	275
Y39B6A.1	0.360664	0.742467	-0.0907227	0.913271	288
tnt-2	0.358383	0.742467	-0.121877	0.885257	180
Y7A5A.1	0.360683	0.742467	0.172641	1.18844	173
Y17G9B.8	0.360292	0.742467	0.220794	1.24707	105
sptl-1	0.359012	0.742467	0.130248	1.13911	285
sod-1	0.35766	0.742467	-0.150577	0.860211	221
pho-13	0.358539	0.742467	0.20813	1.23137	132
shc-1	0.359866	0.742467	0.192021	1.2117	147
ztf-23	0.358852	0.742467	0.309729	1.36306	128
taf-5	0.360585	0.742467	-0.204338	0.815187	109
smg-6	0.357945	0.742467	0.134131	1.14354	281
C14B9.10	0.360029	0.742467	-0.17555	0.838996	211
teg-1	0.360228	0.742467	0.221627	1.24811	112
iars-1	0.362015	0.744499	-0.193715	0.823893	176
bet-1	0.362123	0.744499	-0.111036	0.894907	293
mes-3	0.362324	0.744499	-0.172394	0.841647	183
mel-46	0.362828	0.745085	-0.125531	0.882028	262
ZK856.7	0.363582	0.746184	-0.186656	0.829729	166
ugt-47	0.365958	0.746217	0.176438	1.19296	197
cpr-1	0.365788	0.746217	-0.106491	0.898983	256
Y34B4A.9	0.366221	0.746217	-0.1841	0.831853	169
asp-14	0.365162	0.746217	0.164328	1.1786	169
nuc-1	0.365965	0.746217	-0.13316	0.875325	182
aak-2	0.366187	0.746217	0.179196	1.19625	158
csr-1	0.365652	0.746217	-0.254341	0.775427	104
prx-2	0.363859	0.746217	-0.184761	0.831303	151
ltah-1.1	0.365013	0.746217	-0.221918	0.800981	113
rpl-32	0.364509	0.746217	-0.107706	0.897892	335
Y51F10.7	0.365966	0.746217	0.10126	1.10656	298
slc-25A46	0.365825	0.746217	0.197689	1.21858	100
T24C12.3	0.367337	0.746263	0.181988	1.1996	155
idh-1	0.366559	0.746263	0.0781485	1.08128	341
mbk-2	0.366709	0.746263	0.13227	1.14142	291
T08G11.4	0.367079	0.746263	-0.196449	0.821643	114
rpia-1	0.367308	0.746263	-0.206967	0.813047	145
T08G11.1	0.368058	0.747283	0.105014	1.11073	402
B0205.8	0.368842	0.748429	0.278477	1.32112	98
ucr-1	0.369223	0.748757	0.155889	1.1687	215
glo-1	0.370261	0.749166	-0.16344	0.849217	166
C49A9.2	0.370961	0.749166	0.172256	1.18798	176
sars-1	0.370634	0.749166	-0.197002	0.821189	150
Y62E10A.13	0.370917	0.749166	0.102576	1.10802	341
nhr-21	0.370735	0.749166	0.196499	1.21713	135
spcs-1	0.370579	0.749166	0.176066	1.19252	107
tba-7	0.370097	0.749166	-0.230898	0.79382	101
C05D12.3	0.371335	0.749478	0.125691	1.13393	166
uvs-1	0.372104	0.749495	0.230552	1.2593	107
ucr-2.1	0.372376	0.749495	0.120442	1.12799	269
cah-4	0.372661	0.749495	0.216703	1.24198	122
gsa-1	0.372248	0.749495	0.163544	1.17768	216
ced-1	0.371971	0.749495	-0.0643199	0.937705	354
ogt-1	0.372467	0.749495	-0.129098	0.878888	271
acs-17	0.372967	0.74958	0.191387	1.21093	150
rcq-5	0.373143	0.74958	0.308498	1.36138	140
col-147	0.373408	0.74966	-0.184524	0.8315	121
cpna-1	0.373622	0.74966	-0.218414	0.803793	101
letm-1	0.374402	0.750318	-0.201212	0.817739	145
R09F10.1	0.37461	0.750318	-0.147535	0.862832	225
F10G7.10	0.37433	0.750318	0.132316	1.14147	252
unc-33	0.374844	0.750348	-0.176444	0.838245	154
hpo-15	0.37575	0.751279	-0.112236	0.893833	233
pqn-15	0.375639	0.751279	0.17624	1.19272	177
camt-1	0.377118	0.753575	0.165623	1.18013	276
vps-54	0.378305	0.754371	0.176647	1.19321	158
enpl-1	0.378375	0.754371	-0.1535	0.857701	282
nmy-2	0.378339	0.754371	-0.131046	0.877178	212
hgo-1	0.378401	0.754371	0.146039	1.15724	238
ZK809.3	0.379799	0.755833	0.177717	1.19449	160
crh-2	0.379787	0.755833	0.128646	1.13729	217
him-1	0.379524	0.755833	-0.217246	0.804732	134
Y55F3AM.13	0.380295	0.756214	0.216033	1.24114	110
clec-83	0.380433	0.756214	0.141344	1.15182	193
clec-48	0.380996	0.75679	0.114559	1.12138	282
ppk-2	0.381167	0.75679	0.136558	1.14632	181
eef-2	0.381722	0.757427	-0.0849021	0.918602	353
taf-12	0.381932	0.757427	-0.139831	0.869505	237
nhr-183	0.382964	0.758153	-0.168778	0.844696	111
snrp-200	0.382566	0.758153	0.200007	1.22141	202
lim-9	0.382873	0.758153	-0.17902	0.836089	140
sel-1	0.383562	0.758896	-0.20986	0.810698	139
ram-2	0.38384	0.758989	-0.191724	0.825535	126
Y54F10AR.1	0.384053	0.758989	0.180796	1.19817	148
mrck-1	0.384552	0.759535	-0.137049	0.871927	216
apm-1	0.38524	0.760453	0.252661	1.28745	102
hpo-13	0.386291	0.762088	-0.114207	0.892073	317
rps-17	0.387156	0.762912	-0.106036	0.899393	277
hprt-1	0.387089	0.762912	-0.129849	0.878228	268
C10G8.8	0.388215	0.764025	-0.13171	0.876595	261
F32H5.1	0.388455	0.764025	-0.177749	0.837153	156
fard-1	0.38884	0.764025	0.169243	1.18441	148
scd-1	0.388689	0.764025	-0.0897495	0.91416	212
K02C4.5	0.388649	0.764025	-0.184833	0.831243	149
ddx-17	0.389206	0.764303	-0.230104	0.794451	101
D1054.8	0.391516	0.765333	-0.187597	0.828949	147
asb-2	0.391524	0.765333	-0.135252	0.873495	247
apl-1	0.390306	0.765333	0.153326	1.16571	223
arrd-25	0.390441	0.765333	-0.185895	0.83036	127
F37C4.6	0.390933	0.765333	-0.214613	0.806854	142
emc-1	0.390708	0.765333	0.191088	1.21057	161
spp-17	0.390999	0.765333	-0.105564	0.899817	274
ymel-1	0.391168	0.765333	-0.181247	0.834229	161
elpc-1	0.392566	0.766595	-0.182637	0.83307	149
mel-28	0.392843	0.766595	-0.217133	0.804823	123
D2045.2	0.392826	0.766595	0.17727	1.19395	125
Y57A10A.13	0.39321	0.766873	-0.120452	0.88652	261
rpl-39	0.396932	0.766953	-0.176044	0.838581	185
pap-1	0.396719	0.766953	0.118524	1.12583	177
T05E12.6	0.396421	0.766953	0.0847255	1.08842	383
vha-12	0.39797	0.766953	-0.115603	0.890829	273
ZC506.1	0.394297	0.766953	0.211499	1.23553	113
rack-1	0.395784	0.766953	0.0994682	1.10458	273
mars-1	0.395035	0.766953	-0.168907	0.844587	174
ntl-11	0.397401	0.766953	-0.143123	0.866648	212
F13D12.6	0.396232	0.766953	-0.0730508	0.929554	231
hphd-1	0.394998	0.766953	-0.0781308	0.924843	384
mac-1	0.394357	0.766953	0.242489	1.27442	116
F32B5.6	0.395173	0.766953	0.193797	1.21385	136
W01B11.6	0.396815	0.766953	-0.200776	0.818095	135
erm-1	0.397963	0.766953	-0.12177	0.885352	281
hpo-27	0.395903	0.766953	-0.150291	0.860458	148
ZK484.4	0.395335	0.766953	0.163112	1.17717	132
T25G3.4	0.395886	0.766953	0.190823	1.21024	143
usp-48	0.394953	0.766953	-0.172084	0.841909	112
zip-12	0.397789	0.766953	0.0953721	1.10007	330
ttm-1	0.394626	0.766953	-0.117365	0.889261	260
cua-1	0.397279	0.766953	-0.107751	0.897851	301
asp-13	0.398629	0.767036	0.0797277	1.08299	350
gpcp-2	0.398688	0.767036	0.142368	1.153	189
tag-250	0.398547	0.767036	-0.143714	0.866135	164
F53C11.3	0.398936	0.767081	-0.1266	0.881086	261
fhod-1	0.399327	0.7674	0.169997	1.1853	151
sftb-2	0.401571	0.767539	-0.174411	0.839952	123
atl-1	0.401772	0.767539	-0.155153	0.856284	133
vit-2	0.400377	0.767539	-0.0752144	0.927545	427
F44A6.5	0.400541	0.767539	0.217044	1.2424	117
clp-4	0.401565	0.767539	-0.145974	0.86418	193
lmtr-5	0.400688	0.767539	-0.211971	0.808988	124
cdk-12	0.400578	0.767539	-0.1806	0.83477	154
stt-3	0.400911	0.767539	0.130359	1.13924	165
cgh-1	0.400412	0.767539	-0.20167	0.817365	120
lin-13	0.401873	0.767539	-0.210326	0.81032	135
far-1	0.401826	0.767539	-0.13091	0.877297	160
Y105E8A.3	0.402342	0.768006	-0.184082	0.831868	161
unc-62	0.403216	0.768385	-0.102272	0.902784	332
cas-1	0.403172	0.768385	0.197659	1.21855	139
Y49E10.16	0.402835	0.768385	-0.20783	0.812345	109
egl-4	0.403887	0.768391	-0.0836173	0.919783	427
Y71G10AR.4	0.403895	0.768391	0.105127	1.11085	303
Y69A2AR.3	0.403768	0.768391	-0.256218	0.773973	110
abl-1	0.404812	0.768887	-0.1955	0.822423	128
cct-2	0.404433	0.768887	0.195497	1.21591	125
C53D5.5	0.404975	0.768887	0.14351	1.15432	208
unc-89	0.405057	0.768887	-0.15153	0.859392	134
vps-25	0.405375	0.769064	0.164035	1.17826	187
col-142	0.406323	0.770124	-0.107171	0.898372	231
math-35	0.406385	0.770124	0.160314	1.17388	128
nhr-86	0.406966	0.770796	0.167307	1.18212	179
fkb-1	0.407521	0.771111	-0.168012	0.845344	170
scav-3	0.407584	0.771111	0.200831	1.22242	130
gcn-1	0.407972	0.771418	0.111227	1.11765	298
aars-2	0.409148	0.773212	-0.154699	0.856673	182
F43G9.12	0.410351	0.775057	0.159886	1.17338	116
Y48C3A.20	0.410864	0.775168	-0.162052	0.850397	165
cir-1	0.410738	0.775168	0.207098	1.2301	108
T25C12.3	0.411473	0.775815	0.104474	1.11013	301
Y41D4A.5	0.411832	0.775815	0.101508	1.10684	394
C33H5.13	0.411889	0.775815	-0.206151	0.81371	138
arid-1	0.41298	0.777415	0.168049	1.18299	164
prx-11	0.413194	0.777415	-0.119918	0.886993	245
Y7A9C.1	0.413518	0.777524	0.160636	1.17426	144
ZK546.2	0.414137	0.777524	-0.222707	0.800349	109
pld-1	0.41442	0.777524	-0.162655	0.849884	176
hsp-4	0.414096	0.777524	-0.183499	0.832352	158
pbrm-1	0.41441	0.777524	-0.14292	0.866823	124
mel-26	0.414619	0.777524	0.174577	1.19074	144
tam-1	0.414969	0.777753	-0.112363	0.89372	283
T19D2.2	0.415317	0.777978	-0.173113	0.841043	124
twk-46	0.416347	0.778144	0.178924	1.19593	161
F38A1.8	0.416773	0.778144	-0.124349	0.883072	238
smgl-2	0.416744	0.778144	-0.201057	0.817866	122
hgap-2	0.416268	0.778144	-0.132733	0.875699	246
ttr-18	0.416166	0.778144	-0.19943	0.819198	127
Y48C3A.12	0.416637	0.778144	-0.221134	0.801609	98
unc-76	0.417412	0.778411	-0.233354	0.791873	107
car-1	0.417199	0.778411	-0.164348	0.848447	107
cey-4	0.4176	0.778411	-0.121926	0.885214	209
rgl-1	0.41861	0.779017	-0.185323	0.830836	128
atg-3	0.41846	0.779017	-0.221533	0.801289	102
K09F6.7	0.418556	0.779017	-0.137814	0.87126	187
Y39G8B.1	0.418954	0.779232	0.142788	1.15348	133
rpl-23	0.41958	0.779972	-0.124828	0.882649	283
C23H4.2	0.419907	0.780153	0.156605	1.16953	153
R08E3.3	0.420553	0.780928	-0.183625	0.832248	98
eea-1	0.421526	0.781227	0.134426	1.14388	239
erd-2.1	0.421629	0.781227	0.156909	1.16989	121
W04C9.2	0.421297	0.781227	-0.245642	0.782203	101
Y47G6A.22	0.421101	0.781227	-0.169818	0.843818	167
arx-2	0.422391	0.781593	0.267482	1.30667	99
cacn-1	0.422624	0.781593	0.123464	1.13141	172
acbp-1	0.422076	0.781593	0.113222	1.11988	256
oxy-5	0.422972	0.781593	0.181099	1.19853	98
oxa-1	0.42295	0.781593	-0.226593	0.797245	101
cmd-1	0.424121	0.78271	0.122266	1.13005	279
bas-1	0.423938	0.78271	-0.242951	0.78431	111
cts-1	0.424264	0.78271	-0.100404	0.904472	281
aldo-1	0.424704	0.783098	-0.15915	0.852869	118
vit-3	0.425298	0.78362	-0.07173	0.930782	421
F19C7.1	0.425676	0.78362	0.111752	1.11824	300
ostb-1	0.425498	0.78362	0.177425	1.19414	163
lmn-1	0.425966	0.783732	-0.152506	0.858553	112
slc-17.2	0.42665	0.784566	-0.143349	0.866452	147
Y50D4C.5	0.427691	0.786059	-0.181423	0.834083	134
nlt-1	0.428175	0.786524	-0.117815	0.888861	240
rpl-7A	0.428894	0.78742	-0.0776658	0.925274	378
sesn-1	0.430749	0.789977	-0.104641	0.900648	232
dnj-10	0.430711	0.789977	-0.173087	0.841064	100
Y69H2.9	0.431903	0.790646	0.141257	1.15172	170
hrpu-2	0.431808	0.790646	0.118985	1.12635	246
atm-1	0.432041	0.790646	0.175857	1.19227	152
T20H4.5	0.431529	0.790646	0.132518	1.1417	174
hpo-18	0.432781	0.790728	-0.165374	0.847577	165
R02F11.4	0.432564	0.790728	0.15583	1.16863	165
sly-1	0.432772	0.790728	-0.153595	0.857619	171
col-140	0.433426	0.791061	0.0647905	1.06694	235
W01A11.1	0.43337	0.791061	-0.191762	0.825504	133
gbf-1	0.4346	0.792778	-0.0865345	0.917104	322
pqn-89	0.435385	0.792939	-0.132762	0.875673	205
icd-1	0.435013	0.792939	-0.141503	0.868053	163
C07H6.4	0.435214	0.792939	0.126062	1.13435	171
F52G3.1	0.435917	0.793063	-0.145444	0.864639	183
plst-1	0.435863	0.793063	-0.116358	0.890156	236
nra-4	0.436319	0.793371	0.192151	1.21185	122
ZK858.6	0.436948	0.794091	-0.209783	0.81076	122
Y105E8A.21	0.437383	0.794459	0.127211	1.13566	206
C03B1.13	0.438225	0.794519	0.138762	1.14885	144
asg-1	0.438201	0.794519	-0.175235	0.839259	157
F22G12.4	0.438175	0.794519	0.202437	1.22438	106
W08E3.2	0.43858	0.794519	0.193437	1.21341	134
fbxa-26	0.438468	0.794519	-0.137676	0.871381	175
pix-1	0.439234	0.794525	0.204311	1.22668	99
Y38F2AR.12	0.439282	0.794525	0.133107	1.14237	213
mcd-1	0.439097	0.794525	0.174545	1.1907	142
ttr-47	0.442781	0.794539	0.197747	1.21865	123
slrp-1	0.441171	0.794539	-0.151677	0.859266	175
snx-1	0.442312	0.794539	0.185742	1.20411	108
gob-1	0.440124	0.794539	-0.147114	0.863196	194
nhr-274	0.440868	0.794539	-0.0765784	0.92628	311
gpb-1	0.442557	0.794539	-0.178818	0.836258	162
Y17G7B.21	0.440812	0.794539	0.142799	1.1535	170
Y92H12BL.5	0.442376	0.794539	-0.126693	0.881004	205
trap-1	0.441405	0.794539	-0.099952	0.904881	293
lin-10	0.442216	0.794539	0.121391	1.12907	214
rps-15	0.440113	0.794539	-0.0971021	0.907463	315
Y53G8AR.9	0.441349	0.794539	-0.202951	0.816318	114
eif-3.D	0.441168	0.794539	-0.14205	0.867578	129
gei-13	0.441796	0.794539	-0.162988	0.849601	114
K11H3.3	0.442384	0.794539	-0.146913	0.863369	128
atg-4.1	0.444065	0.796005	0.166249	1.18087	165
sur-2	0.44395	0.796005	-0.115517	0.890905	165
lec-10	0.444478	0.796327	0.0911472	1.09543	285
npp-7	0.445387	0.797537	-0.196382	0.821698	113
K07E3.4	0.446178	0.798534	0.106867	1.11279	275
got-2.2	0.446798	0.798598	-0.17913	0.835997	128
F32A11.1	0.446824	0.798598	-0.171432	0.842457	168
attf-6	0.446915	0.798598	0.12602	1.13431	220
smgl-1	0.447653	0.799081	-0.137731	0.871333	205
xpd-1	0.447654	0.799081	0.115755	1.12272	196
F22F7.7	0.448596	0.799509	-0.128765	0.879181	148
acds-10	0.448225	0.799509	-0.144294	0.865633	160
gars-1	0.448439	0.799509	-0.262068	0.769459	110
Y54E10A.10	0.448964	0.799669	-0.261156	0.770161	100
trpp-8	0.449155	0.799669	0.141775	1.15232	198
eif-1.A	0.449585	0.800017	0.167002	1.18176	131
F09B12.3	0.450652	0.800312	0.129288	1.13802	191
vit-6	0.450186	0.800312	-0.0679788	0.93428	438
F12F6.1	0.450454	0.800312	0.211077	1.23501	122
dnc-5	0.450689	0.800312	-0.20934	0.811119	102
ucr-2.2	0.451965	0.800497	-0.13857	0.870602	149
C25H3.9	0.451589	0.800497	0.187727	1.2065	176
T05H10.1	0.451432	0.800497	0.195936	1.21645	110
lact-2	0.451892	0.800497	-0.140404	0.869007	179
F56A8.3	0.45146	0.800497	0.156649	1.16959	186
T22B7.7	0.452847	0.801227	-0.145765	0.864361	134
tsr-1	0.452779	0.801227	0.183401	1.2013	98
hach-1	0.454114	0.803052	-0.0929202	0.911266	329
C12D12.1	0.455073	0.804332	0.138925	1.14904	179
mrp-5	0.456375	0.804509	-0.140416	0.868997	239
hxk-3	0.456588	0.804509	-0.0673468	0.934871	283
ceh-38	0.456247	0.804509	-0.210692	0.810023	103
smg-2	0.456341	0.804509	0.128019	1.13657	228
Y37E3.8	0.456521	0.804509	-0.0887703	0.915056	272
unc-14	0.456484	0.804509	0.143455	1.15425	199
B0303.7	0.456956	0.804742	0.178402	1.19531	127
C01B10.10	0.458419	0.804849	0.155763	1.16855	171
islo-1	0.457366	0.804849	0.14904	1.16072	112
Y53F4B.13	0.457609	0.804849	-0.0881893	0.915588	208
C48B6.10	0.458431	0.804849	-0.184517	0.831506	126
rpl-31	0.457999	0.804849	-0.115163	0.891221	267
col-94	0.458132	0.804849	0.0922988	1.09669	273
icl-1	0.461692	0.8056	-0.0717328	0.93078	435
ZC190.10	0.461163	0.8056	-0.151642	0.859296	106
gad-3	0.461147	0.8056	-0.168638	0.844815	127
lsy-12	0.460553	0.8056	-0.144653	0.865323	168
C55A6.12	0.461366	0.8056	-0.204514	0.815043	124
ckc-1	0.460983	0.8056	0.160846	1.1745	125
rbm-39	0.461664	0.8056	-0.0908563	0.913149	249
F37C4.5	0.460335	0.8056	-0.113155	0.893012	234
dli-1	0.460963	0.8056	0.178206	1.19507	119
rpl-17	0.460966	0.8056	-0.0823092	0.920987	331
Y71H2AM.1	0.461564	0.8056	0.159588	1.17303	106
Y75B8A.7	0.461499	0.8056	-0.102432	0.90264	226
K09F6.5	0.462268	0.805781	0.198208	1.21922	98
unc-52	0.462141	0.805781	0.132964	1.14221	182
pab-2	0.462925	0.806104	-0.127109	0.880638	204
unc-73	0.462822	0.806104	-0.235963	0.78981	190
rpl-24.1	0.463573	0.806585	-0.0825915	0.920727	334
ads-1	0.463674	0.806585	-0.106116	0.89932	267
ain-1	0.463982	0.806709	-0.240218	0.786456	115
fshr-1	0.465248	0.808284	0.154029	1.16652	173
ani-3	0.466261	0.808284	-0.158926	0.853059	139
pam-1	0.465536	0.808284	-0.112832	0.893301	260
alp-1	0.466309	0.808284	-0.191337	0.825854	109
sftd-3	0.465862	0.808284	0.128335	1.13693	139
F55H12.2	0.465947	0.808284	-0.105238	0.90011	230
C14H10.3	0.4668	0.808565	-0.116566	0.889971	186
C41D11.3	0.466945	0.808565	0.0857502	1.08953	367
hel-1	0.467691	0.809448	0.210466	1.23425	137
C17H12.8	0.46805	0.809658	0.158641	1.17192	126
Y116A8C.27	0.468426	0.809776	0.158842	1.17215	153
acdh-1	0.468593	0.809776	-0.060863	0.940952	477
amph-1	0.468847	0.809804	0.135308	1.14489	196
zipt-15	0.470474	0.811593	0.163369	1.17747	125
pbs-4	0.470595	0.811593	0.180404	1.1977	123
mpk-1	0.470336	0.811593	-0.167684	0.845621	130
sdhd-1	0.470977	0.81184	0.160627	1.17425	140
lfi-1	0.472212	0.813255	-0.104418	0.900849	257
fipr-21	0.472503	0.813255	0.133437	1.14275	151
dbt-1	0.472512	0.813255	0.0923735	1.09677	173
gsp-1	0.473596	0.814709	-0.15217	0.858842	166
mct-3	0.474704	0.815793	0.137551	1.14746	111
F46F11.1	0.474657	0.815793	0.099432	1.10454	289
pezo-1	0.475228	0.816283	-0.0979264	0.906716	290
T08B1.1	0.476133	0.816399	-0.146063	0.864103	169
ftn-1	0.476392	0.816399	-0.117745	0.888922	188
rab-18	0.476424	0.816399	0.120629	1.12821	139
rps-22	0.476492	0.816399	-0.121305	0.885764	171
swp-1	0.476228	0.816399	0.146516	1.15779	128
ppgn-1	0.477392	0.817531	0.129985	1.13881	170
ceh-100	0.478055	0.818256	0.0815794	1.085	319
Y39B6A.5	0.478747	0.818572	0.102948	1.10843	251
daf-2	0.47896	0.818572	0.0764469	1.07944	371
F08F8.9	0.478488	0.818572	-0.107013	0.898514	194
ZK154.5	0.47953	0.819136	0.157289	1.17033	106
rme-1	0.480443	0.820287	0.112975	1.1196	241
egl-8	0.484733	0.820638	-0.0769281	0.925956	386
phf-10	0.485099	0.820638	-0.141653	0.867922	98
W02H5.8	0.485777	0.820638	0.165273	1.17972	119
unc-23	0.480962	0.820638	0.131651	1.14071	124
Y43F8C.6	0.481543	0.820638	-0.0891776	0.914683	204
K02E2.6	0.482873	0.820638	0.198665	1.21977	113
dpy-22	0.484883	0.820638	0.0886196	1.09266	315
col-181	0.482916	0.820638	-0.071291	0.931191	227
F40E10.6	0.484084	0.820638	0.139444	1.14963	187
sid-3	0.481865	0.820638	-0.0765252	0.92633	235
K11H12.8	0.485002	0.820638	0.163525	1.17766	150
plx-1	0.486963	0.820638	0.0997458	1.10489	211
cka-1	0.486849	0.820638	0.135356	1.14494	178
eif-3.L	0.486985	0.820638	-0.1492	0.861397	104
rfip-1	0.484062	0.820638	0.0844776	1.08815	328
algn-9	0.482558	0.820638	0.148312	1.15987	104
spat-1	0.484417	0.820638	0.175914	1.19234	108
spg-7	0.485169	0.820638	-0.109946	0.895883	245
let-504	0.486202	0.820638	0.12874	1.13739	195
rrf-1	0.485219	0.820638	0.120688	1.12827	125
F40G9.17	0.486554	0.820638	0.152394	1.16462	114
Y82E9BR.16	0.485516	0.820638	0.207473	1.23056	110
ttc-7	0.487141	0.820638	-0.143579	0.866252	149
sel-5	0.482627	0.820638	-0.136959	0.872006	147
F42A10.6	0.485397	0.820638	0.172162	1.18787	114
emb-9	0.481928	0.820638	-0.119643	0.887237	155
alx-1	0.482315	0.820638	-0.0940266	0.910259	211
mrpl-46	0.487876	0.821078	0.195733	1.2162	99
F58B3.6	0.487883	0.821078	0.145191	1.15626	139
ZK384.7	0.489217	0.822917	0.0837165	1.08732	270
skr-4	0.489552	0.823075	0.102475	1.10791	195
gei-6	0.489925	0.823296	-0.101235	0.903721	223
hsp-3	0.49134	0.824191	-0.0763958	0.926449	265
nhr-76	0.491424	0.824191	-0.127175	0.88058	163
Y67D8C.3	0.490833	0.824191	0.162572	1.17653	111
dcap-2	0.491096	0.824191	-0.102941	0.90218	261
ddx-27	0.491764	0.824357	0.0830006	1.08654	306
grd-5	0.492252	0.824769	0.111427	1.11787	138
F16H6.10	0.493318	0.824968	0.137858	1.14781	159
C25F9.14	0.49376	0.824968	0.101775	1.10713	236
sft-4	0.49382	0.824968	0.139794	1.15004	174
F23D12.11	0.493819	0.824968	-0.0924135	0.911728	241
pas-4	0.492719	0.824968	0.165988	1.18056	148
hipr-1	0.493037	0.824968	0.105824	1.11163	145
snt-5	0.49568	0.825066	0.0895587	1.09369	243
K06A4.7	0.495868	0.825066	-0.0926578	0.911505	274
nhr-65	0.494839	0.825066	-0.133021	0.875447	150
ard-1	0.494855	0.825066	0.130911	1.13987	162
ttr-41	0.496539	0.825066	0.100321	1.10553	259
pqn-87	0.49651	0.825066	0.0808881	1.08425	327
pfkb-1.1	0.496403	0.825066	-0.126232	0.88141	178
nuo-2	0.495153	0.825066	-0.174207	0.840123	146
Y54F10AL.1	0.496004	0.825066	0.152305	1.16452	151
C28H8.14	0.496509	0.825066	0.0883804	1.0924	295
pqn-83	0.494375	0.825066	0.186299	1.20478	128
aha-1	0.497304	0.825935	-0.0752382	0.927523	101
acl-14	0.498947	0.827172	0.145922	1.15711	265
mrp-7	0.49926	0.827172	0.111389	1.11783	228
F07C6.4	0.499022	0.827172	-0.159709	0.852392	113
ttr-51	0.498577	0.827172	-0.0956488	0.908783	414
F59B2.13	0.498793	0.827172	-0.161735	0.850666	115
K08E3.5	0.499605	0.827342	0.0939637	1.09852	229
C30G12.2	0.50037	0.828206	0.0682272	1.07061	416
rps-21	0.5007	0.828351	-0.128349	0.879546	198
cyp-44A1	0.501427	0.828992	0.128659	1.1373	189
rege-1	0.501573	0.828992	0.154337	1.16688	122
ZC376.6	0.502971	0.830901	-0.184299	0.831687	106
cap-1	0.503292	0.831028	-0.146886	0.863392	126
T22H9.1	0.50921	0.831349	-0.221033	0.80169	162
C08E8.4	0.508989	0.831349	0.150795	1.16276	115
F17H10.1	0.508661	0.831349	0.0895584	1.09369	293
grld-1	0.508555	0.831349	0.130232	1.13909	160
K02D7.1	0.506736	0.831349	-0.0896768	0.914227	283
Y69A2AR.1	0.504973	0.831349	0.171839	1.18749	103
col-124	0.507081	0.831349	0.0546986	1.05622	249
R10H10.3	0.507494	0.831349	-0.0884837	0.915318	301
tag-30	0.505877	0.831349	-0.21717	0.804793	119
F08A7.1	0.507763	0.831349	0.158951	1.17228	127
pmt-1	0.506649	0.831349	0.0794506	1.08269	289
enol-1	0.505844	0.831349	0.0804034	1.08372	278
rpn-9	0.509269	0.831349	0.149882	1.1617	132
lpd-3	0.505901	0.831349	-0.0697828	0.932596	386
cpn-3	0.509068	0.831349	-0.0659872	0.936143	222
dhs-2	0.50724	0.831349	0.146376	1.15763	139
pgp-2	0.508897	0.831349	0.0805296	1.08386	329
rlbp-1	0.507701	0.831349	-0.103283	0.901872	193
daf-16	0.504481	0.831349	0.0713799	1.07399	405
acox-1.4	0.509439	0.831349	0.111578	1.11804	202
maph-1.1	0.504835	0.831349	0.171731	1.18736	118
Y54F10AM.5	0.505689	0.831349	0.136113	1.14581	170
pdi-1	0.509576	0.831349	-0.130699	0.877482	132
idhg-1	0.509386	0.831349	0.142691	1.15337	107
Y56A3A.7	0.509371	0.831349	-0.0760994	0.926724	351
slc-36.2	0.51009	0.831791	-0.15566	0.855851	129
klp-12	0.511041	0.832545	0.0664176	1.06867	392
W04A4.5	0.510888	0.832545	0.120463	1.12802	184
Y55F3BR.2	0.512701	0.834764	0.137128	1.14698	127
Y66D12A.9	0.512892	0.834764	0.153553	1.16597	135
rde-1	0.515501	0.835028	0.208365	1.23166	103
vwa-8	0.514201	0.835028	0.118047	1.1253	196
sqst-1	0.513578	0.835028	-0.141576	0.86799	144
fkb-2	0.515428	0.835028	0.100831	1.10609	234
apg-1	0.513533	0.835028	-0.101708	0.903293	274
B0393.9	0.514676	0.835028	0.16187	1.17571	111
alh-12	0.514731	0.835028	-0.0992686	0.905499	257
rpl-35	0.515121	0.835028	0.0782025	1.08134	267
unc-32	0.51475	0.835028	0.103817	1.1094	265
Y75B8A.32	0.514983	0.835028	0.14369	1.15453	130
gdi-1	0.516274	0.835883	-0.136118	0.87274	175
his-41	0.517659	0.837728	0.125427	1.13363	208
sdpn-1	0.518265	0.838312	-0.112198	0.893867	194
mmaa-1	0.519066	0.83921	0.132805	1.14203	179
eat-17	0.519884	0.83934	0.11887	1.12622	180
C01F1.6	0.519614	0.83934	-0.123591	0.883741	139
arx-1	0.519712	0.83934	0.133595	1.14293	177
snb-2	0.520541	0.839579	0.137736	1.14767	135
sph-1	0.520389	0.839579	-0.130053	0.878049	167
hsp-110	0.52077	0.839579	-0.136784	0.872159	159
acox-1.1	0.521245	0.839948	-0.11044	0.89544	192
vdac-1	0.521644	0.840195	0.0642972	1.06641	265
epg-7	0.522026	0.840412	-0.148856	0.861693	98
rpt-5	0.522342	0.840524	-0.175492	0.839044	109
pygl-1	0.523243	0.840809	-0.0902	0.913748	252
kdp-1	0.523258	0.840809	0.119952	1.12744	170
F58F12.1	0.523082	0.840809	-0.0929477	0.911241	272
pct-1	0.523821	0.841308	-0.0906195	0.913365	248
F31C3.3	0.524061	0.841308	-0.11719	0.889416	154
cpd-1	0.524462	0.841556	0.132293	1.14144	106
ent-7	0.526892	0.844265	0.238261	1.26904	100
ppm-2	0.52675	0.844265	-0.0982694	0.906405	260
ZK688.5	0.526537	0.844265	-0.13824	0.87089	161
mon-2	0.527911	0.845103	0.137643	1.14757	136
W02A2.9	0.527717	0.845103	-0.106415	0.899052	112
anr-35	0.528557	0.84574	0.149548	1.16131	115
pdha-1	0.529641	0.847002	0.124491	1.13257	163
hasp-1	0.529857	0.847002	-0.181499	0.834019	99
C41G7.9	0.53009	0.847002	-0.166331	0.846766	119
F54D5.3	0.530796	0.847734	-0.0933019	0.910918	266
cgt-3	0.53114	0.847887	-0.150937	0.859902	148
ufd-2	0.532158	0.849114	0.140756	1.15114	112
Y34D9A.7	0.532599	0.849162	-0.15575	0.855773	117
snt-2	0.532686	0.849162	-0.0864125	0.917216	273
aman-2	0.533059	0.849361	0.108299	1.11438	222
lact-3	0.533944	0.849581	0.0921553	1.09654	216
nsun-5	0.53351	0.849581	0.152344	1.16456	119
Y82E9BR.5	0.533806	0.849581	-0.148609	0.861906	101
let-418	0.534762	0.850089	0.116354	1.12339	212
atp-3	0.534594	0.850089	-0.101228	0.903727	201
sdha-1	0.535533	0.850919	0.13393	1.14331	176
ZK154.6	0.538179	0.853931	0.120417	1.12797	103
F56A11.5	0.537948	0.853931	0.15928	1.17267	119
hgap-1	0.538122	0.853931	0.100094	1.10527	257
Y108G3AL.2	0.55487	0.855332	-0.0898778	0.914043	159
hsp-6	0.554458	0.855332	0.149424	1.16117	118
cpr-4	0.551839	0.855332	-0.0676721	0.934567	297
F09G2.1	0.554702	0.855332	-0.133567	0.874969	145
del-6	0.544957	0.855332	-0.166794	0.846374	110
tag-260	0.55271	0.855332	-0.0909001	0.913109	209
dgat-2	0.544087	0.855332	0.0957514	1.10049	200
M02E1.4	0.549267	0.855332	0.118509	1.12582	126
vit-5	0.543432	0.855332	-0.0512407	0.95005	449
eef-1A.2	0.549897	0.855332	-0.0737248	0.928927	313
dao-3	0.55522	0.855332	0.128978	1.13767	130
col-178	0.543347	0.855332	-0.0556064	0.945911	326
lep-5	0.556831	0.855332	0.150411	1.16231	134
hlb-1	0.546501	0.855332	-0.0940425	0.910244	214
cytb-5.1	0.539988	0.855332	0.115054	1.12193	200
F20D1.1	0.555231	0.855332	0.151692	1.1638	125
cutl-24	0.5558	0.855332	-0.149882	0.86081	114
spl-1	0.543288	0.855332	-0.106084	0.899349	221
M4.1	0.551521	0.855332	0.114363	1.12116	133
ubc-1	0.546253	0.855332	-0.111816	0.894209	164
H06H21.8	0.546736	0.855332	0.0715187	1.07414	338
T05A12.4	0.546989	0.855332	-0.119299	0.887543	146
ntl-4	0.550404	0.855332	-0.127307	0.880463	127
daf-15	0.552298	0.855332	0.090154	1.09434	263
gtbp-1	0.550848	0.855332	-0.124313	0.883103	102
pxf-1	0.545895	0.855332	0.142632	1.15331	196
ced-5	0.552074	0.855332	-0.112948	0.893197	195
ZK593.3	0.552848	0.855332	0.101503	1.10683	219
let-70	0.544366	0.855332	0.11454	1.12136	191
gtl-1	0.547713	0.855332	0.0905253	1.09475	234
ZK809.5	0.556983	0.855332	-0.165981	0.847062	99
F53B2.8	0.541084	0.855332	0.0669895	1.06928	285
C08F11.13	0.555688	0.855332	-0.0823312	0.920967	296
alkb-1	0.552591	0.855332	0.101832	1.1072	200
toe-1	0.54266	0.855332	-0.176614	0.838103	117
nhr-22	0.554253	0.855332	-0.136877	0.872077	120
nhx-2	0.548744	0.855332	0.14742	1.15884	126
B0228.7	0.539357	0.855332	-0.105426	0.899941	206
zyg-9	0.553492	0.855332	0.125339	1.13353	153
sdhb-1	0.556033	0.855332	0.10104	1.10632	164
ztf-27	0.545546	0.855332	-0.157362	0.854395	106
cey-1	0.552503	0.855332	0.133496	1.14282	145
F01D5.1	0.542263	0.855332	-0.147802	0.862602	122
R05H10.3	0.549261	0.855332	0.14762	1.15907	112
cus-2	0.54584	0.855332	0.13246	1.14163	146
Y47G6A.5	0.555696	0.855332	0.10663	1.11252	115
dhc-1	0.556537	0.855332	-0.0855686	0.91799	295
let-607	0.544287	0.855332	0.0983234	1.10332	240
pcbd-1	0.539675	0.855332	-0.16387	0.848853	115
nduf-6	0.553572	0.855332	0.141983	1.15256	138
dhs-3	0.550888	0.855332	0.0611381	1.06305	433
nduf-7	0.542978	0.855332	-0.100544	0.904345	167
rab-5	0.542676	0.855332	0.115063	1.12194	149
K07A1.10	0.546102	0.855332	-0.175221	0.839272	107
rsr-1	0.549622	0.855332	-0.161212	0.851112	114
hxk-2	0.54855	0.855332	0.14068	1.15106	153
rimb-1	0.545093	0.855332	-0.156967	0.854732	108
pbo-1	0.541823	0.855332	-0.0857673	0.917808	262
lec-4	0.554532	0.855332	-0.128674	0.879261	128
dcn-1	0.551292	0.855332	-0.10875	0.896954	178
sel-2	0.556	0.855332	-0.0970252	0.907533	240
rars-1	0.548763	0.855332	-0.148175	0.86228	136
paqr-2	0.555641	0.855332	-0.111065	0.894881	113
cct-6	0.553236	0.855332	-0.122552	0.88466	129
C28H8.3	0.557106	0.855332	-0.0988079	0.905917	239
T04C9.1	0.546016	0.855332	-0.0695115	0.932849	297
ZK512.7	0.543764	0.855332	-0.181981	0.833618	101
col-92	0.546707	0.855332	0.0874088	1.09134	226
arx-3	0.542116	0.855332	-0.113266	0.892913	204
Y75B8A.3	0.554508	0.855332	-0.138346	0.870798	138
Y75B8A.24	0.556247	0.855332	0.0554588	1.05703	343
ant-1.1	0.545918	0.855332	-0.0688176	0.933497	331
pas-6	0.558014	0.855955	-0.156332	0.855275	110
npp-10	0.55784	0.855955	-0.117839	0.888839	119
siah-1	0.559175	0.856582	0.178401	1.1953	101
ccar-1	0.55899	0.856582	-0.103901	0.901314	191
plin-1	0.559125	0.856582	-0.0914792	0.91258	261
pkc-1	0.560398	0.857672	-0.0941156	0.910178	206
T04F8.8	0.560415	0.857672	-0.109526	0.896259	149
dnj-30	0.56064	0.857672	0.11759	1.12478	173
nlp-24	0.561258	0.858123	-0.129046	0.878933	132
slr-2	0.561438	0.858123	0.102846	1.10832	183
F53F1.2	0.561751	0.858217	-0.133913	0.874666	109
inso-1	0.562251	0.858375	-0.111924	0.894112	144
rpl-4	0.562357	0.858375	-0.0470066	0.954081	271
egl-10	0.563358	0.859518	0.100999	1.10628	173
nhr-173	0.563935	0.860013	-0.102874	0.902241	147
C42D8.1	0.564431	0.860049	0.123694	1.13167	157
cox-7C	0.564463	0.860049	0.0908096	1.09506	225
Y54G2A.18	0.564789	0.860163	0.109064	1.11523	189
W01F3.2	0.566957	0.861542	0.151081	1.16309	129
T02D1.8	0.56649	0.861542	0.146889	1.15823	118
vha-4	0.566799	0.861542	-0.0920678	0.912043	184
nhr-49	0.566848	0.861542	-0.100529	0.904359	212
dhs-9	0.566164	0.861542	0.139226	1.14938	135
R10H1.1	0.567379	0.861613	0.150839	1.16281	108
spd-5	0.567509	0.861613	0.127917	1.13646	154
hyl-2	0.568806	0.862263	0.153737	1.16618	101
tra-3	0.568679	0.862263	0.102714	1.10817	146
Y48E1B.2	0.568947	0.862263	0.198057	1.21903	145
ubc-3	0.568925	0.862263	-0.112175	0.893888	124
ttb-1	0.573223	0.86363	-0.10162	0.903372	162
H24K24.3	0.571954	0.86363	0.102522	1.10796	213
pmt-2	0.577909	0.86363	-0.0544921	0.946966	430
prx-6	0.579408	0.86363	-0.117854	0.888826	125
F41E6.5	0.574965	0.86363	0.119883	1.12736	146
C14C10.5	0.577754	0.86363	-0.0952284	0.909165	156
F47B8.3	0.573565	0.86363	0.102685	1.10814	145
fbxa-189	0.576784	0.86363	0.119425	1.12685	132
ZK1193.2	0.578145	0.86363	0.113891	1.12063	119
hum-8	0.577518	0.86363	-0.0687609	0.93355	341
Y55F3BR.1	0.576292	0.86363	0.136339	1.14607	139
trap-3	0.577148	0.86363	0.085116	1.08884	249
Y94H6A.5	0.578211	0.86363	-0.0868337	0.91683	250
R08C7.12	0.573075	0.86363	0.0982056	1.10319	136
bicd-1	0.573688	0.86363	-0.0726114	0.929962	307
F33D4.4	0.571346	0.86363	0.227282	1.25518	137
daf-14	0.579464	0.86363	-0.130167	0.877949	138
F54D1.6	0.579165	0.86363	-0.105236	0.900112	165
rpl-12	0.578541	0.86363	-0.0507026	0.950561	373
map-2	0.577997	0.86363	-0.107107	0.89843	185
ncap-1	0.57443	0.86363	-0.105982	0.899441	176
F07H5.3	0.576874	0.86363	0.0816843	1.08511	230
F54D5.4	0.571398	0.86363	0.0836861	1.08729	272
Y51H1A.3	0.573916	0.86363	0.0801618	1.08346	189
glrx-10	0.573747	0.86363	-0.128231	0.87965	148
Y92H12BR.3	0.574099	0.86363	0.122382	1.13019	136
abtm-1	0.57494	0.86363	0.0826319	1.08614	219
itx-1	0.573243	0.86363	-0.116357	0.890157	165
sec-11	0.576936	0.86363	-0.168338	0.845068	101
nol-58	0.579323	0.86363	-0.118077	0.888628	109
rnp-6	0.577289	0.86363	-0.140812	0.868653	111
crml-1	0.578749	0.86363	-0.136341	0.872545	111
F36A2.7	0.570371	0.86363	-0.082225	0.921065	239
hrp-2	0.571633	0.86363	0.114828	1.12168	181
pfn-1	0.576448	0.86363	-0.105818	0.899588	148
cic-1	0.57476	0.86363	-0.140191	0.869192	129
rpl-16	0.573635	0.86363	-0.0495118	0.951694	299
tpst-1	0.578787	0.86363	0.0649598	1.06712	328
snap-1	0.580232	0.864279	0.0901544	1.09434	240
cdr-6	0.581419	0.864279	-0.114553	0.891765	124
dct-16	0.581237	0.864279	-0.0437205	0.957221	441
vpat-1	0.580833	0.864279	0.150045	1.16189	119
mask-1	0.581297	0.864279	0.0929135	1.09737	234
ttr-16	0.581411	0.864279	-0.0626815	0.939243	188
ras-1	0.581954	0.864697	-0.080506	0.922649	214
ptr-21	0.582995	0.86549	-0.130876	0.877326	129
dhhc-7	0.582929	0.86549	-0.130897	0.877308	119
nhr-104	0.584412	0.865944	-0.137702	0.871359	122
fat-2	0.583696	0.865944	0.0711327	1.07372	290
kat-1	0.58434	0.865944	0.0774325	1.08051	287
ubr-4	0.58454	0.865944	0.0581319	1.05985	389
W09C5.7	0.58487	0.865944	-0.145521	0.864572	118
laf-1	0.585077	0.865944	-0.101332	0.903633	203
Y43F4B.7	0.584734	0.865944	-0.100136	0.904715	185
gldc-1	0.585743	0.866179	0.106549	1.11243	184
lec-1	0.585686	0.866179	0.0810048	1.08438	248
ccm-2	0.586425	0.866782	-0.0654624	0.936634	236
nhr-121	0.586659	0.866782	-0.131058	0.877167	100
rpn-2	0.587232	0.867253	0.132265	1.14141	126
clec-85	0.587777	0.867307	0.0998937	1.10505	214
rhy-1	0.587636	0.867307	-0.139044	0.87019	103
W02H5.2	0.588964	0.867692	-0.104366	0.900896	173
tag-153	0.589154	0.867692	0.146127	1.15734	107
ugt-6	0.589308	0.867692	0.117242	1.12439	127
acdh-10	0.589076	0.867692	-0.114859	0.891492	151
wsp-1	0.588993	0.867692	-0.112793	0.893335	144
sfa-1	0.589734	0.867945	0.101741	1.1071	180
set-27	0.590234	0.868306	-0.0912057	0.91283	129
F40F8.5	0.591451	0.86972	0.0969663	1.10182	193
arf-1.2	0.591817	0.869885	0.100944	1.10621	204
hex-2	0.593035	0.87026	-0.120908	0.886115	100
F47G9.4	0.593085	0.87026	-0.135066	0.873658	113
efl-2	0.592761	0.87026	0.105061	1.11078	173
scm-1	0.593093	0.87026	0.0866228	1.09049	211
rei-2	0.59351	0.870498	0.192439	1.2122	107
Y119D3B.12	0.593847	0.870618	0.106611	1.1125	186
C06H2.2	0.600472	0.870785	0.0902619	1.09446	202
nhr-40	0.598517	0.870785	0.0786307	1.0818	220
fln-2	0.600188	0.870785	-0.101906	0.903115	135
W07E11.1	0.595094	0.870785	0.0705641	1.07311	271
rme-4	0.600206	0.870785	0.151551	1.16364	100
F15E6.6	0.596407	0.870785	-0.144032	0.86586	105
praf-3	0.599859	0.870785	-0.127304	0.880466	144
F13B12.2	0.595093	0.870785	0.118132	1.12539	108
kdin-1	0.598974	0.870785	-0.0917963	0.912291	229
Y73F8A.32	0.601771	0.870785	-0.122432	0.884766	172
mog-5	0.595241	0.870785	0.0936527	1.09818	227
ztf-17	0.601278	0.870785	-0.114119	0.892152	108
T19H5.4	0.601771	0.870785	0.12367	1.13164	119
ZK1307.1	0.59647	0.870785	0.101359	1.10667	155
pqm-1	0.598493	0.870785	0.158227	1.17143	222
rab-7	0.597225	0.870785	-0.116304	0.890204	171
gfm-1	0.601768	0.870785	-0.139089	0.870151	112
men-1	0.59922	0.870785	-0.0782476	0.924735	269
taf-4	0.601723	0.870785	0.0862704	1.0901	192
npp-13	0.597968	0.870785	0.12057	1.12814	182
C46H11.2	0.60187	0.870785	0.113216	1.11987	129
F32B4.4	0.596899	0.870785	0.122925	1.1308	134
attf-3	0.601293	0.870785	-0.113129	0.893036	133
gip-1	0.600234	0.870785	-0.114166	0.89211	145
ubl-1	0.599885	0.870785	-0.0740759	0.928601	269
rps-3	0.596435	0.870785	-0.0603275	0.941456	314
let-767	0.600604	0.870785	-0.0659165	0.936209	315
cnt-2	0.601597	0.870785	-0.0659444	0.936183	309
elpc-2	0.597454	0.870785	-0.0562999	0.945256	340
spin-4	0.597701	0.870785	0.106556	1.11244	162
Y39E4B.10	0.599293	0.870785	-0.103005	0.902122	153
gei-1	0.60308	0.872165	0.0855635	1.08933	208
rpa-4	0.60344	0.872316	0.080037	1.08333	251
mtk-1	0.603715	0.872346	-0.0873004	0.916402	151
vem-1	0.606032	0.872815	-0.0940242	0.910261	116
lyst-1	0.604453	0.872815	0.100721	1.10597	170
nhr-32	0.605268	0.872815	-0.10975	0.896058	129
nfki-1	0.6054	0.872815	0.110542	1.11688	155
K07H8.10	0.605533	0.872815	0.102025	1.10741	150
wwp-1	0.605955	0.872815	0.107527	1.11352	169
gcy-28	0.604861	0.872815	-0.0555085	0.946004	268
usp-5	0.606086	0.872815	-0.0755611	0.927223	163
pcyt-2.1	0.607007	0.873773	0.102617	1.10807	230
acs-12	0.608701	0.874231	0.121296	1.12896	127
myrf-2	0.608398	0.874231	-0.0742966	0.928396	239
test-1	0.608862	0.874231	0.124747	1.13286	110
F26H9.2	0.608653	0.874231	-0.104533	0.900745	138
lim-8	0.608087	0.874231	-0.10807	0.897565	116
cul-2	0.608456	0.874231	0.0631299	1.06517	195
K03H1.5	0.609634	0.874971	0.08699	1.09089	217
rps-5	0.610608	0.875934	0.0484383	1.04963	287
exos-9	0.610818	0.875934	0.100648	1.10589	170
pqn-65	0.611202	0.876116	-0.120094	0.886837	100
cTel55X.1	0.612011	0.876558	-0.0763239	0.926516	269
mrps-14	0.612538	0.876558	0.131088	1.14007	120
mef-2	0.612337	0.876558	-0.136327	0.872557	100
cup-5	0.612354	0.876558	0.131856	1.14094	177
uggt-1	0.613003	0.876857	-0.106752	0.898749	107
akt-1	0.614262	0.877333	-0.058703	0.942987	354
num-1	0.614566	0.877333	-0.1259	0.881703	122
nog-1	0.614097	0.877333	0.0988036	1.10385	195
Y37A1B.17	0.614122	0.877333	-0.0701779	0.932228	239
crn-3	0.614622	0.877333	0.116316	1.12335	128
F59B2.3	0.61581	0.878662	-0.173282	0.840901	116
F49E2.2	0.616351	0.878991	-0.121438	0.885646	128
cpt-2	0.617474	0.878991	0.0850547	1.08878	221
rpl-18	0.617988	0.878991	-0.0540291	0.947405	351
lin-66	0.618101	0.878991	0.121169	1.12882	133
flcn-1	0.617832	0.878991	-0.0860643	0.917535	175
tom-1	0.617962	0.878991	0.0972041	1.10209	198
Y119D3B.21	0.617011	0.878991	-0.0516037	0.949705	368
clec-5	0.617683	0.878991	-0.127154	0.880598	117
M01F1.9	0.618592	0.879323	0.118875	1.12623	119
his-37	0.61951	0.879519	-0.0363047	0.964346	236
taf-6.2	0.620454	0.879519	0.144439	1.15539	109
cfp-1	0.620482	0.879519	-0.110333	0.895536	147
snx-13	0.619089	0.879519	-0.090316	0.913642	191
Y105E8A.2	0.620429	0.879519	-0.0964724	0.908035	198
Y71H2AM.11	0.620534	0.879519	0.0997928	1.10494	158
rps-14	0.620173	0.879519	-0.062015	0.939869	314
dsc-4	0.621716	0.880116	-0.0745272	0.928182	274
alh-6	0.621606	0.880116	0.134156	1.14357	107
tol-1	0.621729	0.880116	-0.114858	0.891493	128
Y71F9AL.9	0.622466	0.88043	0.0771963	1.08025	252
clu-1	0.622374	0.88043	0.0967696	1.10161	172
gap-3	0.622936	0.880459	0.0738444	1.07664	250
skr-1	0.623261	0.880459	0.106688	1.11259	171
dnj-24	0.623154	0.880459	0.0914831	1.0958	180
aqp-11	0.624337	0.881614	-0.105529	0.899848	124
T10B5.3	0.625506	0.88163	-0.131824	0.876495	100
ttr-46	0.62878	0.88163	0.0913477	1.09565	258
pqn-53	0.626875	0.88163	-0.0703992	0.932022	196
C52B11.5	0.629079	0.88163	-0.0719718	0.930557	263
fah-1	0.629014	0.88163	-0.0898827	0.914038	187
spp-5	0.628777	0.88163	-0.0503253	0.95092	362
lec-11	0.626529	0.88163	-0.0971304	0.907438	154
nhr-138	0.62627	0.88163	0.0938607	1.09841	144
cpsf-3	0.627363	0.88163	0.12103	1.12866	119
Y59C2A.3	0.624905	0.88163	-0.0990201	0.905724	122
K10B2.4	0.629256	0.88163	0.145608	1.15674	108
swsn-7	0.627095	0.88163	-0.0954947	0.908923	147
ddx-19	0.625963	0.88163	0.148614	1.16022	111
gst-13	0.624905	0.88163	0.0832985	1.08687	177
sod-2	0.628315	0.88163	0.087966	1.09195	152
hsr-9	0.628227	0.88163	0.101609	1.10695	156
rep-1	0.627557	0.88163	0.142707	1.15339	109
F48E8.2	0.628016	0.88163	-0.0852562	0.918277	143
sql-1	0.627367	0.88163	-0.051005	0.950274	356
csn-3	0.630799	0.882705	0.0712275	1.07383	181
pat-10	0.630378	0.882705	-0.0508613	0.950411	215
top-3	0.630723	0.882705	-0.12096	0.886069	116
crn-7	0.631557	0.883403	0.10481	1.1105	124
alg-1	0.631956	0.8836	0.111192	1.11761	106
vha-17	0.632578	0.884106	-0.0932279	0.910986	217
lec-8	0.632956	0.884273	-0.0554867	0.946025	285
bcl-11	0.634323	0.884289	-0.113336	0.89285	108
R31.2	0.636077	0.884289	-0.0884463	0.915352	207
R10E8.7	0.634544	0.884289	-0.0537566	0.947663	301
cth-2	0.63577	0.884289	0.0465645	1.04767	258
herc-1	0.635741	0.884289	-0.0497621	0.951456	250
pop-1	0.635271	0.884289	0.100494	1.10572	225
C09D4.1	0.635913	0.884289	0.0802255	1.08353	183
T02G6.1	0.635362	0.884289	-0.108037	0.897594	118
R151.2	0.634702	0.884289	-0.0793081	0.923755	211
ZK686.3	0.634924	0.884289	0.102605	1.10805	148
pola-1	0.6339	0.884289	0.113225	1.11988	131
dhhc-8	0.635123	0.884289	-0.065425	0.936669	244
frm-1	0.636354	0.884314	-0.068088	0.934178	261
col-12	0.637137	0.884722	-0.0925838	0.911573	146
F58B4.5	0.63832	0.884722	0.13042	1.13931	100
vha-8	0.637747	0.884722	0.0501835	1.05146	293
sec-61	0.638462	0.884722	-0.0514534	0.949848	351
F22D6.2	0.637742	0.884722	0.0857449	1.08953	201
cyn-5	0.638295	0.884722	-0.0734249	0.929206	215
let-754	0.638007	0.884722	-0.115665	0.890773	146
ugt-22	0.639146	0.885085	-0.0573106	0.944301	327
F54D5.7	0.639243	0.885085	-0.133813	0.874754	123
nhr-204	0.639551	0.885153	-0.0869172	0.916753	154
dlst-1	0.640722	0.885323	-0.0895379	0.914354	192
hsp-25	0.641379	0.885323	0.089087	1.09318	186
mel-11	0.640235	0.885323	-0.0779601	0.925001	207
lrp-2	0.641244	0.885323	0.117927	1.12516	99
lpd-5	0.641203	0.885323	-0.108853	0.896862	169
dhhc-2	0.641489	0.885323	0.073101	1.07584	212
prp-3	0.641121	0.885323	-0.133626	0.874917	110
F55A11.6	0.642385	0.885805	-0.0866172	0.917028	191
pptr-1	0.644869	0.885805	0.0618616	1.06382	310
mct-4	0.643394	0.885805	-0.100785	0.904127	167
F13E6.1	0.643376	0.885805	-0.0873393	0.916366	187
vha-3	0.644896	0.885805	-0.0723328	0.930221	270
F13B12.6	0.644273	0.885805	-0.076602	0.926258	193
mig-38	0.643751	0.885805	0.0812662	1.08466	188
nuo-3	0.644713	0.885805	-0.0709542	0.931505	200
M106.3	0.643788	0.885805	0.0966022	1.10142	177
Y73E7A.1	0.644953	0.885805	0.12	1.1275	127
cogc-3	0.643186	0.885805	0.100063	1.10524	188
nhr-10	0.644021	0.885805	-0.0859464	0.917643	186
Y48E1B.3	0.645789	0.886275	0.0654292	1.06762	259
lin-59	0.645815	0.886275	0.108217	1.11429	207
prx-5	0.646893	0.886685	0.101107	1.10639	125
T24B1.1	0.646712	0.886685	0.131335	1.14035	102
F55H12.3	0.646374	0.886685	0.0703072	1.07284	241
rps-7	0.647299	0.886885	-0.0543017	0.947146	325
rpl-14	0.648791	0.888574	0.0510822	1.05241	270
smd-1	0.649335	0.888962	0.0834812	1.08706	184
eif-1	0.649951	0.889193	-0.109634	0.896162	117
H34I24.2	0.650026	0.889193	-0.0611283	0.940703	214
let-502	0.650586	0.889603	0.19947	1.22076	145
Y50D4A.1	0.653018	0.890333	0.103066	1.10857	131
unc-68	0.651916	0.890333	-0.116276	0.890229	100
cogc-8	0.652016	0.890333	0.126808	1.1352	99
JC8.2	0.654034	0.890333	0.096496	1.10131	157
ippk-1	0.653854	0.890333	-0.101294	0.903667	151
Y47G6A.7	0.653832	0.890333	0.0960793	1.10085	151
R12E2.11	0.65425	0.890333	0.0848846	1.08859	193
glh-1	0.652921	0.890333	0.107745	1.11376	116
R06C1.4	0.653547	0.890333	-0.0561001	0.945445	273
F32A7.4	0.652952	0.890333	0.10303	1.10852	98
K12H4.5	0.653278	0.890333	-0.124697	0.882764	103
abcf-2	0.651519	0.890333	-0.0788162	0.92421	211
imb-2	0.654597	0.89045	-0.248841	0.779704	144
D2021.4	0.655652	0.891225	-0.105757	0.899644	118
lst-6	0.656183	0.891225	0.0894627	1.09359	161
max-2	0.655865	0.891225	-0.059481	0.942253	217
csnk-1	0.656211	0.891225	0.10627	1.11212	174
mbf-1	0.656692	0.891524	-0.118356	0.88838	112
C18C4.7	0.657861	0.892401	-0.0578048	0.943834	282
rpl-15	0.657789	0.892401	-0.0526191	0.948741	242
cyp-35A2	0.659219	0.893533	0.0612939	1.06321	235
alh-1	0.659108	0.893533	-0.0592329	0.942487	324
npp-21	0.660011	0.893895	-0.10626	0.899191	126
T23G7.3	0.659792	0.893895	-0.120018	0.886905	107
C35B1.5	0.660516	0.894225	0.0783451	1.0815	218
F16B4.4	0.661906	0.894376	0.0683689	1.07076	182
F47G9.1	0.664252	0.894376	-0.0770854	0.925811	140
plc-2	0.664619	0.894376	0.0852894	1.08903	114
fkh-9	0.66128	0.894376	-0.0597454	0.942004	278
F39C12.1	0.661346	0.894376	0.0577982	1.0595	285
rps-2	0.663557	0.894376	0.0539177	1.0554	241
gta-1	0.66464	0.894376	0.0597809	1.0616	330
F09E5.3	0.663531	0.894376	0.0900017	1.09418	157
aakg-5	0.663185	0.894376	0.102781	1.10825	129
K04B12.2	0.663617	0.894376	-0.120004	0.886917	105
Y53F4B.21	0.66482	0.894376	0.0599437	1.06178	280
vps-4	0.664265	0.894376	-0.0615339	0.940321	242
phb-1	0.662379	0.894376	-0.10666	0.898831	126
W09G3.6	0.664738	0.894376	-0.0882737	0.91551	199
mdt-19	0.661617	0.894376	0.101164	1.10646	118
sor-1	0.664058	0.894376	0.0870845	1.09099	105
ugt-48	0.665538	0.894636	-0.0903495	0.913612	131
Y54E10BR.3	0.665494	0.894636	-0.0632961	0.938666	245
C26E1.2	0.66612	0.895066	-0.104258	0.900993	105
Y62E10A.6	0.666478	0.895194	0.137365	1.14725	101
lin-45	0.667428	0.896118	0.0978739	1.10282	148
B0511.12	0.668358	0.897014	-0.0680746	0.934191	237
Y71G12B.13	0.668997	0.897312	-0.078335	0.924655	138
epg-6	0.669106	0.897312	0.0860079	1.08981	167
sumv-2	0.672707	0.897805	0.0834004	1.08698	144
T05E12.3	0.671806	0.897805	-0.02573	0.974598	160
perm-2	0.670391	0.897805	0.0640514	1.06615	199
C49A9.9	0.670127	0.897805	0.0844941	1.08817	154
F20C5.4	0.673419	0.897805	-0.0944487	0.909874	120
ubc-15	0.670994	0.897805	-0.0627063	0.939219	253
cblc-1	0.672494	0.897805	0.226823	1.25461	112
xpf-1	0.672489	0.897805	-0.0492939	0.951901	173
Y48G8AL.10	0.671098	0.897805	-0.063363	0.938603	146
let-363	0.672694	0.897805	0.0644139	1.06653	269
ncbp-2	0.671386	0.897805	0.111256	1.11768	145
C15C6.3	0.673011	0.897805	0.0689742	1.07141	221
Y37H9A.3	0.673357	0.897805	-0.101817	0.903195	132
rps-29	0.671499	0.897805	0.0877426	1.09171	172
fahd-1	0.672785	0.897805	0.0888571	1.09292	152
alh-4	0.67747	0.898035	0.0859922	1.0898	168
npa-1	0.677737	0.898035	-0.0339272	0.966642	457
catp-5	0.67888	0.898035	0.113216	1.11987	110
cnnm-2	0.674366	0.898035	-0.0878545	0.915894	148
daf-1	0.679114	0.898035	-0.0726671	0.92991	145
F18F11.1	0.677761	0.898035	0.0681329	1.07051	119
Y55F3BR.11	0.675269	0.898035	-0.10971	0.896094	121
Y41D4A.4	0.676548	0.898035	0.0718143	1.07446	219
kcc-2	0.676414	0.898035	-0.0284377	0.971963	316
nap-1	0.67778	0.898035	-0.0812948	0.921922	170
uba-1	0.675089	0.898035	-0.0716102	0.930894	201
tag-234	0.677386	0.898035	-0.0927484	0.911423	118
ulp-4	0.678954	0.898035	0.198239	1.21925	178
C07H4.1	0.675292	0.898035	0.0833197	1.08689	138
rps-9	0.677363	0.898035	-0.0419404	0.958927	321
rict-1	0.679117	0.898035	-0.054058	0.947377	272
fars-1	0.67878	0.898035	0.109284	1.11548	103
kri-1	0.677365	0.898035	-0.102806	0.902302	162
cox-4	0.67727	0.898035	0.0345612	1.03517	270
F09F7.5	0.678889	0.898035	-0.0809404	0.922249	159
hmt-1	0.674188	0.898035	0.0865202	1.09037	116
F59B1.2	0.679612	0.898091	-0.0667565	0.935423	262
F28F8.7	0.679686	0.898091	0.0935549	1.09807	109
ztf-7	0.68013	0.89833	-0.0984727	0.90622	133
Y79H2A.3	0.680888	0.898982	-0.0411774	0.959659	347
cdf-2	0.68276	0.89902	-0.0863882	0.917238	141
cpg-9	0.68219	0.89902	-0.0721786	0.930365	156
C35B1.2	0.682586	0.89902	-0.0458626	0.955173	336
sar-1	0.681705	0.89902	0.0887517	1.09281	175
nrd-1	0.682405	0.89902	0.115263	1.12217	114
pgrn-1	0.681581	0.89902	0.0871826	1.0911	153
clip-1	0.681736	0.89902	-0.0697095	0.932665	147
hum-4	0.68353	0.899687	0.100867	1.10613	114
pgph-3	0.684082	0.899719	0.0898383	1.094	219
plpp-1.1	0.684004	0.899719	-0.0546645	0.946803	226
tat-4	0.685542	0.90108	-0.0780342	0.924933	195
C31C9.6	0.685645	0.90108	-0.0840499	0.919385	136
eipr-1	0.686664	0.902072	0.0731825	1.07593	150
sea-2	0.687394	0.902684	-0.0229675	0.977294	359
asp-3	0.689115	0.904249	-0.0388636	0.961882	345
cox-5A	0.689112	0.904249	-0.0518399	0.949481	297
M03C11.3	0.689484	0.904385	0.0660492	1.06828	234
dyn-1	0.690358	0.90492	0.109195	1.11538	109
aars-1	0.690422	0.90492	0.104633	1.1103	98
Y39A3CR.8	0.690861	0.905147	0.0723445	1.07503	159
tlf-1	0.69177	0.905971	-0.068312	0.933969	116
dao-5	0.692021	0.905971	0.0552099	1.05676	145
Y105E8A.25	0.69326	0.907245	0.0353908	1.03602	434
C29F7.3	0.694297	0.907907	-0.0977715	0.906856	128
rbm-12	0.694192	0.907907	-0.0999451	0.904887	125
hacd-1	0.698173	0.909158	0.0356682	1.03631	269
F28C1.3	0.696774	0.909158	-0.0819693	0.9213	141
snx-6	0.69615	0.909158	0.0690203	1.07146	311
ceh-18	0.697694	0.909158	0.0791322	1.08235	132
acd-5	0.697293	0.909158	-0.0565279	0.94504	218
pas-3	0.697884	0.909158	-0.0866732	0.916977	128
abts-1	0.698184	0.909158	0.0655211	1.06772	171
pqe-1	0.695797	0.909158	0.0521452	1.05353	307
F42A10.5	0.697927	0.909158	0.114554	1.12137	114
rpn-6.1	0.695654	0.909158	0.0857611	1.08955	137
unc-16	0.696371	0.909158	0.0663543	1.06861	205
hgrs-1	0.698659	0.90943	0.0759277	1.07888	180
F54C9.9	0.69939	0.909691	0.0794657	1.08271	152
mys-2	0.699393	0.909691	0.0643331	1.06645	230
Y45G5AM.9	0.703261	0.910935	0.0922725	1.09666	209
R10E8.6	0.700674	0.910935	0.0778504	1.08096	116
cpr-6	0.703259	0.910935	0.0357941	1.03644	407
ptr-24	0.702842	0.910935	0.058591	1.06034	218
tap-1	0.702809	0.910935	0.0842169	1.08786	113
tps-1	0.702353	0.910935	-0.0536519	0.947762	150
K08D12.3	0.701295	0.910935	-0.161857	0.850563	116
rpl-22	0.702593	0.910935	-0.0585423	0.943138	299
xrn-2	0.703286	0.910935	0.0874339	1.09137	152
R07E5.1	0.701228	0.910935	0.079828	1.0831	100
rps-12	0.702947	0.910935	-0.043248	0.957674	153
dot-1.1	0.703886	0.911366	-0.0397729	0.961008	286
xpo-1	0.707987	0.911631	-0.0668624	0.935324	220
par-1	0.707984	0.911631	0.0372755	1.03798	353
unc-51	0.707542	0.911631	0.0737444	1.07653	191
ipla-3	0.705054	0.911631	-0.0411044	0.959729	262
C34E11.4	0.707845	0.911631	0.0747601	1.07763	108
Y38C1AA.12	0.705711	0.911631	-0.0950208	0.909354	108
ech-8	0.70859	0.911631	0.0898647	1.09403	110
rom-4	0.705938	0.911631	-0.0514871	0.949816	270
F07H5.5	0.705092	0.911631	-0.0552012	0.946295	318
otub-2	0.706667	0.911631	-0.0474976	0.953613	230
atg-5	0.705251	0.911631	-0.0461678	0.954882	183
ppk-1	0.708361	0.911631	0.0851816	1.08891	141
tmem-131	0.708085	0.911631	0.0958008	1.10054	117
emb-8	0.707921	0.911631	-0.0605331	0.941263	229
mog-3	0.708631	0.911631	0.0687711	1.07119	201
Y56A3A.28	0.706542	0.911631	0.0661172	1.06835	203
Y111B2A.10	0.704768	0.911631	0.0650493	1.06721	271
Y73E7A.3	0.709347	0.912208	-0.0738839	0.92878	155
F19F10.9	0.710929	0.912504	0.0336901	1.03426	296
ppm-1.A	0.711181	0.912504	0.0473202	1.04846	150
T28H10.3	0.710294	0.912504	-0.0813514	0.92187	327
C18B12.4	0.711064	0.912504	-0.0965238	0.907988	108
srpa-72	0.710539	0.912504	-0.053101	0.948284	170
Y52B11C.1	0.710629	0.912504	0.0979027	1.10286	119
zip-3	0.711696	0.912542	0.0600532	1.06189	225
F27D4.1	0.711745	0.912542	0.069598	1.07208	201
puf-9	0.712695	0.912729	-0.0974941	0.907108	128
vgln-1	0.712699	0.912729	-0.0445759	0.956403	345
acin-1	0.712466	0.912729	-0.102186	0.902861	106
prp-8	0.712961	0.912729	0.0670686	1.06937	198
csn-4	0.713703	0.913307	0.0775195	1.0806	138
helq-1	0.713947	0.913307	-0.0853291	0.91821	127
C06G3.5	0.714391	0.913508	0.0651481	1.06732	217
hecd-1	0.71464	0.913508	0.0664119	1.06867	224
sec-16	0.714916	0.913518	0.101031	1.10631	113
spds-1	0.715239	0.913589	-0.0516525	0.949659	253
clic-1	0.716387	0.914695	-0.0625218	0.939393	122
adsl-1	0.716641	0.914695	0.104783	1.11047	99
gap-2	0.717524	0.915016	-0.0652011	0.936879	184
let-2	0.71791	0.915016	-0.0472425	0.953856	164
ceeh-1	0.717728	0.915016	-0.049026	0.952156	242
F54D8.6	0.717965	0.915016	-0.0551714	0.946323	204
Y23H5B.5	0.719202	0.916251	0.0678125	1.07016	177
denn-4	0.720036	0.916971	-0.0526944	0.94867	251
gly-9	0.720399	0.917091	-0.0670333	0.935164	170
C25F9.5	0.721575	0.917608	0.0860739	1.08989	250
tbc-9	0.721611	0.917608	0.0377715	1.03849	348
lonp-1	0.721201	0.917608	-0.0840303	0.919403	101
nol-56	0.723771	0.918985	-0.0796705	0.923421	136
rpn-7	0.723503	0.918985	-0.0884678	0.915333	106
T14G10.5	0.723395	0.918985	-0.0353458	0.965272	161
D1022.4	0.72307	0.918985	0.0782303	1.08137	151
Y92H12BM.1	0.724438	0.91949	0.195304	1.21568	229
W03A5.6	0.724734	0.919523	0.0979717	1.10293	124
lap-2	0.725624	0.919626	-0.0588012	0.942894	231
F26H9.5	0.725104	0.919626	0.0618042	1.06375	202
Y82E9BR.3	0.725391	0.919626	-0.0330323	0.967507	348
ppat-1	0.726324	0.919978	0.0527734	1.05419	257
snap-29	0.72644	0.919978	-0.0910738	0.91295	110
Y50D4A.4	0.727612	0.920613	-0.073348	0.929277	110
knl-2	0.727751	0.920613	0.095374	1.10007	109
Y34F4.2	0.727622	0.920613	0.0777186	1.08082	103
tag-322	0.729924	0.922529	0.110763	1.11713	106
cnt-1	0.730077	0.922529	0.0542324	1.05573	248
pes-4	0.729741	0.922529	-0.0533518	0.948046	162
gst-4	0.730956	0.922957	-0.0352122	0.965401	187
rpom-1	0.730891	0.922957	0.0653517	1.06753	250
mtrr-1	0.731248	0.922984	0.0470435	1.04817	252
gst-10	0.733852	0.924402	0.040436	1.04126	309
C15C8.7	0.734159	0.924402	-0.071876	0.930646	155
nbet-1	0.734645	0.924402	-0.0968711	0.907673	100
slc-17.4	0.734809	0.924402	0.063406	1.06546	141
msra-1	0.733369	0.924402	-0.0459153	0.955123	215
dct-18	0.734315	0.924402	0.0512795	1.05262	250
supr-1	0.732782	0.924402	-0.0688117	0.933502	141
capg-1	0.734107	0.924402	0.102925	1.10841	101
ubr-5	0.733217	0.924402	0.0479479	1.04912	299
T11G6.5	0.736321	0.924966	0.0499268	1.05119	142
T05F1.2	0.736131	0.924966	0.0665934	1.06886	132
eif-3.J	0.736201	0.924966	0.0937129	1.09824	120
golg-4	0.736341	0.924966	0.0405079	1.04134	391
dod-3	0.738629	0.926618	0.012691	1.01277	386
dhs-22	0.742499	0.926618	0.0826942	1.08621	129
F46H5.7	0.740532	0.926618	0.0529244	1.05435	252
ZK899.2	0.742083	0.926618	0.0624336	1.06442	132
col-101	0.739216	0.926618	-0.0348594	0.965741	216
C05C12.4	0.7397	0.926618	0.0503079	1.05159	256
efa-6	0.740623	0.926618	-0.0618348	0.940038	168
tiar-1	0.741829	0.926618	0.0735596	1.07633	145
utp-20	0.740214	0.926618	-0.0524489	0.948903	263
pqn-27	0.739109	0.926618	0.0783575	1.08151	206
coq-1	0.742181	0.926618	0.0621438	1.06412	136
xpg-1	0.739921	0.926618	0.0686722	1.07109	169
aex-5	0.742521	0.926618	0.0883846	1.09241	128
Y50D7A.8	0.742431	0.926618	0.0764117	1.07941	134
clp-1	0.741591	0.926618	-0.0486801	0.952486	279
C14B9.2	0.73827	0.926618	-0.0775757	0.925357	109
zip-1	0.742544	0.926618	-0.0310029	0.969473	201
mlc-5	0.73916	0.926618	-0.0688761	0.933442	118
ttr-49	0.743481	0.926782	0.0269127	1.02728	269
hpo-34	0.74349	0.926782	0.0418271	1.04271	331
ntl-2	0.743027	0.926782	-0.0715757	0.930926	168
F42A10.9	0.744366	0.927536	0.0410555	1.04191	290
D2023.4	0.745844	0.928355	-0.0520663	0.949266	207
frm-7	0.745606	0.928355	0.0690313	1.07147	153
miz-1	0.746656	0.928355	-0.034757	0.96584	354
F13G3.10	0.746621	0.928355	0.0938804	1.09843	99
cbl-1	0.746248	0.928355	-0.0522085	0.949131	200
F31C3.15	0.745657	0.928355	-0.0839841	0.919446	117
C03B1.7	0.74791	0.92881	0.0688261	1.07125	148
let-92	0.749068	0.92881	0.148477	1.16007	121
C05C10.3	0.748753	0.92881	-0.0339027	0.966666	385
arp-1	0.749199	0.92881	0.0598858	1.06172	108
D1037.1	0.748794	0.92881	-0.0575641	0.944061	204
vha-16	0.747426	0.92881	0.0845947	1.08828	243
disl-2	0.748468	0.92881	-0.0483469	0.952803	125
ikke-1	0.74915	0.92881	0.0647526	1.0669	178
xpc-1	0.749505	0.928852	-0.0424828	0.958407	269
srp-7	0.749941	0.929056	-0.0662485	0.935898	123
T24H7.2	0.750573	0.929501	0.0770318	1.08008	133
atg-9	0.751343	0.929502	0.0566445	1.05828	263
Y60A3A.9	0.751906	0.929502	0.080984	1.08435	116
pik-1	0.751536	0.929502	0.0778652	1.08098	136
Y92H12A.5	0.752639	0.929502	0.0333795	1.03394	223
ced-12	0.752153	0.929502	-0.0322257	0.968288	187
Y54F10BM.9	0.752405	0.929502	0.0814902	1.0849	117
F09F7.6	0.751267	0.929502	0.0483601	1.04955	233
T28D6.6	0.752752	0.929502	-0.0210492	0.979171	183
wdfy-3	0.753223	0.929747	0.0529369	1.05436	206
rpn-1	0.754266	0.930361	0.102178	1.10758	134
gst-1	0.754107	0.930361	0.0621456	1.06412	154
pcca-1	0.755028	0.930628	0.0667473	1.06903	179
Y56A3A.31	0.754917	0.930628	0.084274	1.08793	119
ZK546.14	0.755505	0.930792	0.0910824	1.09536	110
akap-1	0.755706	0.930792	0.0422926	1.0432	351
R148.3	0.756155	0.930915	-0.0643832	0.937646	144
atgl-1	0.756351	0.930915	-0.0446019	0.956378	137
atic-1	0.75673	0.931046	-0.0461245	0.954923	350
ech-3	0.765539	0.933837	-0.0714432	0.931049	144
lys-1	0.764465	0.933837	0.0303493	1.03081	354
K07C5.3	0.762666	0.933837	0.0778737	1.08099	135
F08F1.3	0.75975	0.933837	0.0829783	1.08652	101
bet-2	0.768575	0.933837	-0.0636739	0.938311	129
F42F12.4	0.761401	0.933837	0.059407	1.06121	143
C44H4.4	0.762058	0.933837	0.0480821	1.04926	224
ivd-1	0.76322	0.933837	0.0528629	1.05429	234
T12B3.3	0.765825	0.933837	0.0515581	1.05291	169
F21D5.3	0.766935	0.933837	0.0465883	1.04769	130
col-125	0.764839	0.933837	-0.066074	0.936062	106
F58B3.4	0.767768	0.933837	-0.0639255	0.938075	147
ccr-4	0.761819	0.933837	0.0470908	1.04822	261
lact-9	0.765213	0.933837	-0.0688287	0.933487	103
Y105C5B.5	0.767714	0.933837	-0.0775259	0.925403	113
usp-39	0.767186	0.933837	-0.061774	0.940095	160
pho-1	0.764869	0.933837	-0.0608203	0.940992	168
ZK177.8	0.761573	0.933837	-0.0724044	0.930155	153
cct-1	0.766303	0.933837	0.0764778	1.07948	99
col-76	0.764522	0.933837	-0.0779709	0.924991	132
ech-4	0.766456	0.933837	-0.0654295	0.936665	155
tceb-3	0.760254	0.933837	0.0689954	1.07143	117
Y53F4B.18	0.76249	0.933837	-0.0442976	0.956669	251
sop-3	0.761955	0.933837	-0.0597213	0.942027	246
F26E4.7	0.768419	0.933837	-0.0603962	0.941391	120
mlc-4	0.76807	0.933837	-0.0801069	0.923018	123
sel-8	0.764279	0.933837	0.0524337	1.05383	167
rps-1	0.763904	0.933837	-0.0899738	0.913955	309
F08F8.7	0.768192	0.933837	0.0672029	1.06951	99
ZC262.2	0.76703	0.933837	-0.0556692	0.945852	152
nlp-36	0.768101	0.933837	-0.0619996	0.939883	185
chc-1	0.768507	0.933837	-0.0569423	0.944649	170
col-93	0.76778	0.933837	-0.0296776	0.970758	305
spat-2	0.760894	0.933837	-0.024752	0.975552	354
trap-4	0.768363	0.933837	-0.0470441	0.954045	249
rps-13	0.769352	0.934151	-0.0343575	0.966226	302
abce-1	0.769382	0.934151	-0.0771143	0.925784	112
sqv-6	0.772241	0.935151	-0.0430799	0.957835	232
apx-1	0.778677	0.935151	0.0753885	1.0783	100
F36D4.5	0.774999	0.935151	-0.0731767	0.929437	144
C29F3.7	0.778957	0.935151	-0.0395329	0.961238	103
F47B7.1	0.777325	0.935151	-0.0691988	0.933141	136
PDB1.1	0.777182	0.935151	0.0601104	1.06195	151
ugt-50	0.776262	0.935151	0.0559916	1.05759	156
sucl-1	0.772038	0.935151	-0.047446	0.953662	224
Y67D8A.2	0.770788	0.935151	0.0446842	1.0457	276
C49A9.6	0.774027	0.935151	-0.0425933	0.958301	164
spp-8	0.773488	0.935151	0.0552027	1.05675	172
dcaf-1	0.775087	0.935151	-0.0354511	0.96517	166
Y57G11C.9	0.773544	0.935151	-0.0439347	0.957016	126
W07E6.3	0.774117	0.935151	0.0889578	1.09303	100
math-18	0.778358	0.935151	0.0580021	1.05972	142
F16G10.15	0.779521	0.935151	-0.0750494	0.927698	124
Y25C1A.13	0.775254	0.935151	-0.0709151	0.931541	102
lys-8	0.775549	0.935151	-0.0384127	0.962316	290
tpi-1	0.776854	0.935151	-0.0609306	0.940889	170
F45H10.2	0.773089	0.935151	0.0653243	1.06751	132
unc-94	0.777027	0.935151	0.0442352	1.04523	254
C26C6.9	0.771868	0.935151	0.0242313	1.02453	169
cox-5B	0.77669	0.935151	0.0387531	1.03951	287
rsy-1	0.774459	0.935151	0.0630417	1.06507	159
ego-2	0.775521	0.935151	-0.0418621	0.959002	263
timm-23	0.775182	0.935151	-0.0783218	0.924667	104
top-1	0.777851	0.935151	0.0670741	1.06937	303
elf-1	0.779279	0.935151	-0.0602436	0.941535	115
M01G5.3	0.774896	0.935151	-0.0390812	0.961673	283
Y71H2AM.20	0.778411	0.935151	-0.0793905	0.923679	104
cid-1	0.778321	0.935151	-0.0564888	0.945077	138
szy-2	0.779028	0.935151	0.0715168	1.07414	150
oatr-1	0.776141	0.935151	0.0405854	1.04142	196
W09D6.5	0.776889	0.935151	0.0594864	1.06129	176
coq-3	0.779857	0.935225	-0.0742506	0.928439	114
ifc-2	0.780356	0.935357	-0.0476816	0.953437	213
pab-1	0.780515	0.935357	-0.03224	0.968274	307
ndx-7	0.782569	0.93749	-0.0513599	0.949937	127
pmp-5	0.783133	0.937836	-0.0293969	0.971031	374
bca-1	0.78511	0.93867	0.0758729	1.07883	119
Y92H12A.2	0.784446	0.93867	0.0555156	1.05709	145
frm-2	0.785205	0.93867	0.077022	1.08007	118
F56C9.7	0.784484	0.93867	0.0407155	1.04156	271
mtm-6	0.785111	0.93867	-0.0734193	0.929211	119
F14D7.6	0.786959	0.939796	0.0327834	1.03333	129
cpl-1	0.788579	0.939796	0.0226194	1.02288	460
pnk-4	0.787973	0.939796	-0.0681493	0.934121	111
K08D12.6	0.787452	0.939796	-0.0286263	0.97178	215
vha-11	0.788429	0.939796	0.0321494	1.03267	368
gtf-2F1	0.786501	0.939796	0.0378383	1.03856	187
rsp-7	0.788625	0.939796	0.0609996	1.0629	158
agef-1	0.787829	0.939796	0.0335689	1.03414	292
pqn-80	0.787397	0.939796	0.0427261	1.04365	314
T06A1.5	0.792063	0.939933	0.051709	1.05307	155
mtm-9	0.791428	0.939933	-0.0145132	0.985592	193
sos-1	0.790596	0.939933	0.0353085	1.03594	359
wdr-20	0.792595	0.939933	-0.0487827	0.952388	108
ogdh-2	0.790427	0.939933	-0.0570635	0.944534	152
F53H2.3	0.792186	0.939933	-0.0224703	0.97778	398
B0410.3	0.79152	0.939933	0.0722484	1.07492	99
K03A11.5	0.792112	0.939933	0.064916	1.06707	105
Y54G2A.21	0.791919	0.939933	0.0468677	1.04798	187
dld-1	0.792018	0.939933	-0.0561529	0.945395	233
vps-18	0.792441	0.939933	0.0584437	1.06019	160
aqp-1	0.791995	0.939933	-0.057877	0.943766	130
inst-1	0.790046	0.939933	0.0387763	1.03954	217
zer-1	0.792137	0.939933	0.0590129	1.06079	145
puf-12	0.793445	0.940552	-0.042769	0.958133	125
clec-151	0.793669	0.940552	0.0427715	1.0437	184
cogc-1	0.794217	0.940876	0.0357337	1.03638	269
C52B9.4	0.79493	0.941284	0.0697645	1.07226	98
cgt-2	0.795114	0.941284	0.0406218	1.04146	135
lst-2	0.795937	0.941315	-0.0696439	0.932726	107
ZK1321.4	0.795967	0.941315	-0.0493856	0.951814	109
mau-2	0.795834	0.941315	0.0517273	1.05309	126
gck-3	0.797279	0.942015	-0.0380043	0.962709	215
vha-10	0.797387	0.942015	0.0369407	1.03763	246
nkb-1	0.797298	0.942015	0.0561129	1.05772	103
sec-31	0.797968	0.942375	0.0737378	1.07652	116
uaf-1	0.799951	0.944391	0.0375033	1.03822	212
sftb-1	0.800805	0.945071	0.0658878	1.06811	112
sago-1	0.801163	0.945167	-0.0630879	0.938861	132
lin-35	0.801628	0.945389	0.0567995	1.05844	113
C08B6.11	0.80268	0.945553	0.0514805	1.05283	105
atp-5	0.802862	0.945553	-0.0360729	0.96457	249
F59E12.9	0.802732	0.945553	0.0362273	1.03689	183
F21F3.6	0.802875	0.945553	0.0345728	1.03518	291
ceeh-2	0.804507	0.945832	0.0455892	1.04664	193
nkb-3	0.804549	0.945832	0.0369857	1.03768	198
F23A7.4	0.805051	0.945832	-0.0619117	0.939966	151
F54D5.12	0.803679	0.945832	0.0417107	1.04259	223
mml-1	0.804673	0.945832	0.0389609	1.03973	242
ssl-1	0.804726	0.945832	0.0276331	1.02802	353
lit-1	0.804807	0.945832	-0.0247274	0.975576	296
tbc-11	0.807165	0.947662	-0.062679	0.939245	104
aak-1	0.806942	0.947662	-0.0410645	0.959767	168
T27E4.7	0.808783	0.948376	0.0394783	1.04027	167
erfa-3	0.811021	0.948376	-0.0500455	0.951186	158
mtl-2	0.812774	0.948376	0.0370861	1.03778	258
ifd-2	0.809198	0.948376	-0.0451698	0.955835	123
acl-12	0.812226	0.948376	-0.0522246	0.949116	172
F08B12.4	0.812511	0.948376	0.0499468	1.05122	173
B0395.3	0.809532	0.948376	-0.0426479	0.958249	216
try-3	0.812322	0.948376	0.0441689	1.04516	152
gln-3	0.812046	0.948376	0.0492707	1.0505	321
Y25C1A.7	0.812162	0.948376	0.0699084	1.07241	141
clec-65	0.810519	0.948376	-0.0346369	0.965956	124
gst-27	0.810028	0.948376	0.0679779	1.07034	163
rab-11.1	0.811822	0.948376	0.0462897	1.04738	179
ostd-1	0.808274	0.948376	-0.0774936	0.925433	105
B0303.3	0.812246	0.948376	-0.0451751	0.95583	192
F55H2.7	0.811739	0.948376	0.0689377	1.07137	107
ZK632.4	0.811589	0.948376	-0.0613832	0.940463	127
spcs-2	0.811321	0.948376	-0.0658405	0.93628	112
Y56A3A.2	0.813097	0.948428	-0.0452659	0.955743	174
lec-9	0.814082	0.94905	-0.0269071	0.973452	320
B0285.3	0.814316	0.94905	0.059558	1.06137	124
T16G12.1	0.814611	0.94905	0.0588325	1.0606	121
Y48A6B.9	0.814743	0.94905	0.0452534	1.04629	163
emb-5	0.815202	0.949262	0.0779454	1.08106	101
tba-4	0.815506	0.949292	-0.043157	0.957761	186
ZK1320.3	0.815869	0.949391	0.0523229	1.05372	255
fbxa-72	0.828252	0.950651	0.0460381	1.04711	143
rab-1	0.827447	0.950651	-0.0415709	0.959281	191
C37H5.5	0.820188	0.950651	-0.0446034	0.956377	167
jamp-1	0.826258	0.950651	-0.0490944	0.952091	111
F18E3.12	0.823674	0.950651	-0.0229142	0.977346	141
hum-2	0.826614	0.950651	0.0698981	1.0724	115
F15B9.10	0.820379	0.950651	0.0628296	1.06485	115
lron-7	0.823644	0.950651	0.0266157	1.02697	360
aco-1	0.828218	0.950651	-0.014608	0.985498	241
gei-3	0.818217	0.950651	-0.0481378	0.953002	129
zipt-7.2	0.819238	0.950651	0.0566136	1.05825	124
spl-3	0.821252	0.950651	-0.0438161	0.95713	138
Y69A2AR.16	0.817933	0.950651	0.0690448	1.07148	294
manf-1	0.823169	0.950651	-0.0349077	0.965695	178
C46G7.1	0.822369	0.950651	0.0316321	1.03214	260
F58G6.3	0.828373	0.950651	-0.0589892	0.942717	117
scl-2	0.825292	0.950651	0.0255974	1.02593	252
C49C3.4	0.823778	0.950651	-0.019788	0.980406	222
C24H12.4	0.823851	0.950651	-0.0489782	0.952202	122
F54A3.5	0.824962	0.950651	0.0684459	1.07084	102
pacs-1	0.825947	0.950651	0.0359447	1.0366	209
mig-1	0.820776	0.950651	0.0566398	1.05827	118
zip-4	0.827003	0.950651	0.044995	1.04602	127
ftn-2	0.826337	0.950651	0.0232717	1.02354	354
acl-11	0.81839	0.950651	0.0571343	1.0588	124
dhod-1	0.826857	0.950651	-0.0458798	0.955157	171
rskn-2	0.818801	0.950651	0.0451076	1.04614	184
smu-1	0.826682	0.950651	-0.0392131	0.961546	152
Y48G10A.4	0.823985	0.950651	-0.0415403	0.959311	132
gpdh-1	0.817714	0.950651	-0.0641412	0.937873	102
Y39A3CL.1	0.825078	0.950651	0.0700195	1.07253	103
mboa-6	0.828062	0.950651	-0.0323331	0.968184	266
rbc-2	0.82075	0.950651	0.0340518	1.03464	264
ceh-44	0.827377	0.950651	0.0384461	1.03919	289
Y71H2AR.1	0.8214	0.950651	-0.0473295	0.953773	146
pcf-11	0.8273	0.950651	-0.0212542	0.97897	147
ZK418.6	0.827376	0.950651	0.0607454	1.06263	105
iff-1	0.827438	0.950651	-0.0450715	0.955929	127
atx-2	0.82508	0.950651	0.0412231	1.04208	195
sca-1	0.821669	0.950651	0.028436	1.02884	314
Y66A7A.7	0.827792	0.950651	-0.059414	0.942317	100
irg-7	0.829082	0.951145	0.0276882	1.02808	242
fnci-1	0.829856	0.951616	-0.0557021	0.945821	125
dnpp-1	0.83005	0.951616	-0.040629	0.960185	177
kin-3	0.832974	0.954648	-0.152952	0.858171	130
M02H5.8	0.834076	0.95559	-0.0378411	0.962866	173
nhr-66	0.834944	0.956263	0.0393668	1.04015	187
mdt-15	0.836196	0.957055	0.0383522	1.0391	373
tbb-1	0.835975	0.957055	-0.0404728	0.960335	156
kynu-1	0.836622	0.957222	-0.0555671	0.945949	121
nfm-1	0.836911	0.957231	0.0402579	1.04108	180
col-20	0.837514	0.9576	-0.0259459	0.974388	239
asp-4	0.837916	0.957739	0.0248282	1.02514	322
C01B10.4	0.839018	0.958356	0.0754765	1.0784	160
LLC1.2	0.838998	0.958356	-0.0366935	0.963972	361
Y38H6C.23	0.840095	0.958557	0.0553865	1.05695	102
ubxn-2	0.839939	0.958557	0.0484471	1.04964	155
unc-44	0.840598	0.958557	-0.0240835	0.976204	329
eat-16	0.839482	0.958557	0.0378789	1.03861	190
fbxa-219	0.840357	0.958557	0.0667713	1.06905	153
VF13D12L.3	0.841554	0.959007	0.023534	1.02381	316
lap-1	0.841404	0.959007	-0.0498859	0.951338	127
taf-2	0.844395	0.959361	-0.0490036	0.952178	98
T01G1.4	0.842964	0.959361	-0.0385438	0.96219	150
lin-65	0.84417	0.959361	0.0269115	1.02728	193
F15D3.6	0.843405	0.959361	0.0312791	1.03177	381
Y54E5A.8	0.843605	0.959361	-0.0307202	0.969747	136
kin-18	0.844163	0.959361	-0.0312457	0.969237	197
pde-2	0.843123	0.959361	-0.0306721	0.969794	243
best-5	0.842976	0.959361	0.0471501	1.04828	162
linc-129	0.843325	0.959361	0.0536971	1.05516	107
ipla-7	0.845122	0.959867	-0.0330383	0.967502	167
dre-1	0.846164	0.960412	-0.0289463	0.971469	243
noca-1	0.846073	0.960412	-0.0322812	0.968234	254
mys-1	0.848162	0.961082	0.0569248	1.05858	120
col-122	0.847637	0.961082	0.0126585	1.01274	232
lin-38	0.847795	0.961082	0.0372856	1.03799	148
F30F8.10	0.847916	0.961082	-0.0351034	0.965506	117
R05D3.2	0.847588	0.961082	-0.0562543	0.945299	109
cash-1	0.849242	0.961347	0.0343951	1.03499	146
gspd-1	0.848989	0.961347	-0.0586431	0.943043	137
F52C9.3	0.849131	0.961347	0.0375119	1.03822	149
tram-1	0.851352	0.962319	0.0368504	1.03754	174
pqn-85	0.851502	0.962319	-0.0323574	0.96816	186
F18A11.3	0.850752	0.962319	0.0446063	1.04562	132
tub-2	0.85151	0.962319	-0.0217564	0.978479	148
K02D10.3	0.850946	0.962319	-0.0445301	0.956447	108
nid-1	0.856877	0.963257	-0.0323527	0.968165	237
klp-4	0.855069	0.963257	0.042949	1.04388	136
C26B9.5	0.855753	0.963257	-0.026947	0.973413	241
K10C2.1	0.854101	0.963257	-0.0241225	0.976166	302
pept-1	0.856134	0.963257	-0.0378265	0.96288	159
F28H6.6	0.853944	0.963257	-0.0353311	0.965286	103
kin-20	0.857138	0.963257	0.0335195	1.03409	204
smg-3	0.854291	0.963257	-0.0342188	0.96636	146
cct-4	0.856865	0.963257	-0.0367871	0.963881	138
rpl-43	0.856924	0.963257	-0.0191564	0.981026	250
Y74C10AL.2	0.856711	0.963257	-0.0387603	0.961981	159
vbh-1	0.85557	0.963257	-0.0410117	0.959818	148
fitm-2	0.854776	0.963257	-0.028546	0.971858	151
R02F2.1	0.856936	0.963257	0.0313604	1.03186	232
dlc-1	0.853013	0.963257	-0.0391024	0.961652	147
aakg-1	0.855882	0.963257	0.0148527	1.01496	385
kel-3	0.855121	0.963257	0.0398786	1.04068	130
T08A11.1	0.857832	0.96372	-0.0162592	0.983872	237
C39F7.5	0.862052	0.964422	-0.0400173	0.960773	126
vps-36	0.859317	0.964422	-0.0461806	0.954869	168
nhr-101	0.863905	0.964422	0.0352499	1.03588	174
fars-2	0.862779	0.964422	-0.0143236	0.985779	285
nrfl-1	0.863214	0.964422	-0.0218626	0.978375	309
copb-1	0.858957	0.964422	-0.0287999	0.971611	227
ipla-1	0.860662	0.964422	-0.0221646	0.978079	411
vps-20	0.860104	0.964422	0.0286601	1.02907	237
spp-23	0.859613	0.964422	0.0466649	1.04777	108
oaz-1	0.86342	0.964422	0.0291793	1.02961	271
ahcy-1	0.861287	0.964422	-0.0221362	0.978107	332
epg-8	0.863343	0.964422	-0.0362421	0.964407	172
mom-5	0.864108	0.964422	0.0349154	1.03553	172
mgl-2	0.863634	0.964422	-0.0176726	0.982483	133
fbxa-51	0.861571	0.964422	-0.0432357	0.957686	100
frl-1	0.860888	0.964422	0.0313375	1.03183	220
ifet-1	0.859323	0.964422	0.0424629	1.04338	150
nuo-4	0.862205	0.964422	-0.0361699	0.964476	193
acs-4	0.861488	0.964422	0.0532835	1.05473	103
col-98	0.863988	0.964422	0.0144304	1.01453	212
let-526	0.865013	0.964486	0.0211347	1.02136	283
F26A1.13	0.864894	0.964486	0.0381798	1.03892	104
Y56A3A.6	0.864594	0.964486	-0.0317746	0.968725	191
tns-1	0.865484	0.964695	-0.0229425	0.977319	206
spsb-1	0.866005	0.964961	-0.0177793	0.982378	394
nucb-1	0.867412	0.965716	-0.0477935	0.953331	102
ver-3	0.867531	0.965716	-0.0456096	0.955415	153
R53.4	0.86733	0.965716	-0.0221745	0.97807	253
pph-5	0.868362	0.965854	-0.0413806	0.959464	107
M04C3.1	0.868504	0.965854	0.0161784	1.01631	364
ZK829.7	0.867945	0.965854	0.0300662	1.03052	133
C03H12.1	0.86911	0.966212	-0.0377435	0.96296	122
coh-1	0.870037	0.966928	0.0461818	1.04726	98
cogc-4	0.870356	0.966968	-0.0311239	0.969355	136
T04C12.8	0.870701	0.967036	-0.0345471	0.966043	167
sup-37	0.873449	0.967567	-0.0448659	0.956126	139
F28H7.3	0.873651	0.967567	0.0181922	1.01836	278
mif-2	0.874407	0.967567	-0.0351744	0.965437	109
cpt-5	0.873897	0.967567	-0.0274895	0.972885	113
rpl-11.2	0.873856	0.967567	-0.0199819	0.980216	286
tmem-135	0.875146	0.967567	0.0347097	1.03532	162
clp-7	0.875148	0.967567	-0.0330073	0.967531	170
M70.5	0.874145	0.967567	-0.0209059	0.979311	199
ddb-1	0.873488	0.967567	0.054909	1.05644	123
nhr-88	0.874298	0.967567	0.00979252	1.00984	300
mog-4	0.872823	0.967567	-0.0383543	0.962372	137
tln-1	0.874962	0.967567	-0.0267948	0.973561	213
ech-7	0.871522	0.967567	0.0170785	1.01723	299
ddx-35	0.874687	0.967567	0.0387851	1.03955	113
math-33	0.876539	0.967851	-0.0536914	0.947725	118
F13B9.1	0.876376	0.967851	0.0372969	1.038	135
hmg-1.2	0.876019	0.967851	-0.0456075	0.955417	111
lin-36	0.876342	0.967851	-0.0532275	0.948164	126
madd-3	0.877466	0.968248	0.0404556	1.04129	210
maco-1	0.877364	0.968248	-0.0381245	0.962593	133
prdx-2	0.878251	0.968801	-0.0192528	0.980931	249
K11D9.3	0.878565	0.968834	-0.0231637	0.977102	142
aagr-3	0.879243	0.969263	0.0271093	1.02748	196
ama-1	0.87994	0.969263	-0.0230309	0.977232	174
F55F10.1	0.88009	0.969263	0.0246762	1.02498	331
E01A2.2	0.879929	0.969263	0.0461144	1.04719	104
rps-16	0.880731	0.969343	0.0902603	1.09446	159
mrpl-45	0.880539	0.969343	-0.0341041	0.966471	107
C17H12.4	0.881213	0.969561	0.0258708	1.02621	205
ztf-3	0.881854	0.969954	-0.0275181	0.972857	167
spat-3	0.883098	0.970352	-0.00955631	0.990489	185
mca-3	0.882882	0.970352	0.0130103	1.0131	396
wrt-5	0.883353	0.970352	-0.0445282	0.956449	100
pfas-1	0.883275	0.970352	0.0126587	1.01274	375
lpin-1	0.883641	0.970357	0.0256344	1.02597	438
swsn-1	0.884377	0.970503	0.0328766	1.03342	147
Y92H12BL.4	0.884628	0.970503	-0.0244973	0.9758	220
set-25	0.884514	0.970503	0.0325459	1.03308	125
F13B12.3	0.885884	0.971307	-0.0254487	0.974872	179
rpl-25.2	0.886214	0.971307	0.0204264	1.02064	226
M03C11.8	0.886083	0.971307	0.0260673	1.02641	229
Y76B12C.3	0.886858	0.971403	0.0428443	1.04378	103
eppl-1	0.886871	0.971403	-0.0194583	0.98073	229
sdc-3	0.888578	0.971754	0.0334541	1.03402	109
fre-1	0.891145	0.971754	0.0140361	1.01414	164
hpk-1	0.889542	0.971754	-0.0289744	0.971441	164
gba-4	0.891541	0.971754	-0.0083122	0.991722	183
ZC477.3	0.889891	0.971754	0.0325242	1.03306	122
rsd-2	0.889705	0.971754	0.0249683	1.02528	283
cdap-2	0.891748	0.971754	0.0225089	1.02276	337
aex-1	0.889443	0.971754	-0.0283553	0.972043	150
F59C6.5	0.891743	0.971754	0.0332194	1.03378	142
F56G4.6	0.889853	0.971754	0.0567766	1.05842	149
B0353.1	0.889851	0.971754	0.0299823	1.03044	174
M01G5.1	0.887488	0.971754	-0.0489454	0.952233	126
sma-4	0.891378	0.971754	-0.11407	0.892196	178
met-2	0.887797	0.971754	-0.0174806	0.982671	111
lnkn-1	0.891026	0.971754	0.0372593	1.03796	144
vha-2	0.890336	0.971754	0.0103464	1.0104	298
F18E3.13	0.892935	0.971945	-0.0386959	0.962043	101
col-155	0.893934	0.971945	-0.0301561	0.970294	113
ugt-30	0.892416	0.971945	-0.0274329	0.97294	114
F09C8.2	0.894201	0.971945	-0.0218529	0.978384	112
frm-5.1	0.894143	0.971945	0.0305777	1.03105	141
ttr-45	0.892608	0.971945	-0.0728213	0.929767	304
F57C2.5	0.893782	0.971945	-0.0234935	0.97678	215
adr-1	0.89351	0.971945	-0.0221143	0.978128	111
toc-1	0.89506	0.972569	-0.0354859	0.965136	115
usp-50	0.896074	0.973361	0.0391567	1.03993	108
M04F3.4	0.896798	0.973837	-0.0409768	0.959851	107
C27H5.2	0.897307	0.974081	-0.029069	0.971349	124
eat-3	0.898209	0.97444	-0.0315055	0.968986	121
eif-3.C	0.898125	0.97444	-0.0269275	0.973432	159
F26F2.7	0.90154	0.975572	-0.00853194	0.991504	219
F52C12.6	0.901211	0.975572	0.0312523	1.03175	103
egal-1	0.901049	0.975572	0.0322402	1.03277	189
C25H3.11	0.900038	0.975572	-0.0195533	0.980637	235
C18E9.5	0.899629	0.975572	-0.0263348	0.974009	143
T01G9.2	0.901006	0.975572	-0.00548916	0.994526	254
Y52B11A.3	0.900989	0.975572	-0.0263366	0.974007	190
ubq-1	0.901426	0.975572	-0.00540669	0.994608	243
pyc-1	0.902688	0.976196	-0.00544759	0.994567	400
pbs-5	0.90246	0.976196	-0.0205562	0.979654	110
erfa-1	0.903427	0.976686	-0.0257256	0.974602	157
asp-6	0.903859	0.976844	0.00721539	1.00724	332
sut-2	0.90794	0.976941	-0.00906671	0.990974	232
dim-1	0.907808	0.976941	0.0464098	1.0475	152
gst-36	0.907226	0.976941	-0.0333867	0.967164	135
prx-1	0.906292	0.976941	-0.022763	0.977494	147
cox-6C	0.907827	0.976941	0.0116666	1.01173	272
Y66H1A.5	0.907757	0.976941	-0.0190915	0.98109	211
hrpu-1	0.905407	0.976941	0.0156083	1.01573	262
rpt-4	0.906558	0.976941	0.0252105	1.02553	163
Y51F10.4	0.905688	0.976941	0.0351124	1.03574	102
ZC328.3	0.90514	0.976941	0.0165409	1.01668	285
stim-1	0.907957	0.976941	0.0166785	1.01682	240
pbs-6	0.905697	0.976941	-0.0268119	0.973544	113
iglr-2	0.907068	0.976941	0.0269899	1.02736	112
dbn-1	0.905548	0.976941	-0.0348009	0.965798	98
bris-1	0.908296	0.976998	-0.00762101	0.992408	225
F44E7.4	0.911825	0.977215	-0.0274409	0.972932	123
Y32F6A.5	0.913811	0.977215	0.0396966	1.0405	202
Y17D7B.4	0.91197	0.977215	0.0191582	1.01934	246
asp-1	0.912519	0.977215	0.0116386	1.01171	347
C09B7.2	0.91211	0.977215	-0.0274591	0.972914	98
ZC8.6	0.910836	0.977215	-0.0108217	0.989237	174
F59F4.2	0.911825	0.977215	0.0165833	1.01672	209
allo-1	0.913278	0.977215	-0.0266608	0.973691	103
lin-24	0.912459	0.977215	0.0262779	1.02663	169
smu-2	0.908934	0.977215	0.00604202	1.00606	199
pgk-1	0.912509	0.977215	0.0181102	1.01828	202
Y110A7A.21	0.912775	0.977215	0.0331786	1.03374	102
T19B4.3	0.911909	0.977215	-0.0293936	0.971034	230
dpt-1	0.913733	0.977215	-0.0641861	0.93783	102
cel-1	0.91212	0.977215	0.0567191	1.05836	142
ero-1	0.91044	0.977215	0.0222247	1.02247	215
C46F11.4	0.914154	0.977215	-0.0143802	0.985723	222
ZK637.2	0.914224	0.977215	0.0426068	1.04353	106
ZK632.2	0.910493	0.977215	0.0390156	1.03979	98
bath-43	0.913861	0.977215	0.0392484	1.04003	117
Y92H12A.4	0.914858	0.977404	0.0175786	1.01773	180
F48E8.4	0.91526	0.977404	-0.0194715	0.980717	117
tasp-1	0.915202	0.977404	0.0223326	1.02258	137
M05D6.5	0.915897	0.977778	0.0206651	1.02088	112
F57F4.4	0.91665	0.978276	0.00594012	1.00596	334
asp-5	0.917944	0.978433	0.0101311	1.01018	293
drap-1	0.917797	0.978433	-0.0169754	0.983168	241
lst-4	0.917478	0.978433	0.0170077	1.01715	268
cnnm-1	0.917343	0.978433	0.0266106	1.02697	106
unc-115	0.918677	0.978666	-0.0163731	0.98376	167
Y41D4B.4	0.918736	0.978666	-0.0343286	0.966254	122
R05G6.10	0.919709	0.979397	0.0267207	1.02708	115
F40A3.1	0.920771	0.979454	-0.0207903	0.979424	112
cogc-6	0.920911	0.979454	-0.0200558	0.980144	151
met-1	0.920591	0.979454	0.014101	1.0142	279
hip-1	0.920686	0.979454	0.0180065	1.01817	213
ugt-17	0.924196	0.979986	-0.0097379	0.990309	374
lbp-2	0.921836	0.979986	0.0186635	1.01884	161
F53A10.2	0.923286	0.979986	-0.0121614	0.987912	318
lec-5	0.922894	0.979986	0.0433757	1.04433	123
tbc-17	0.924282	0.979986	0.0307661	1.03124	322
Y95B8A.8	0.922164	0.979986	0.0185881	1.01876	177
marc-6	0.922483	0.979986	0.0275973	1.02798	127
trpp-11	0.922975	0.979986	-0.022135	0.978108	121
rabx-5	0.924033	0.979986	0.0176186	1.01777	214
cope-1	0.923842	0.979986	-0.0274661	0.972908	113
acl-4	0.925183	0.980332	-0.0136956	0.986398	172
rrn-3.56	0.924905	0.980332	-0.00942155	0.990623	397
tald-1	0.92752	0.980916	0.0181465	1.01831	219
M01H9.4	0.927624	0.980916	0.0147213	1.01483	110
F42G2.2	0.927481	0.980916	0.0158771	1.016	140
ZK1248.13	0.927305	0.980916	-0.0362897	0.964361	126
haf-4	0.927482	0.980916	-0.015348	0.984769	250
Y65B4A.6	0.927971	0.980916	-0.0231001	0.977165	108
gld-4	0.928033	0.980916	-0.0161459	0.983984	110
taf-1	0.926727	0.980916	0.0061315	1.00615	295
clec-1	0.930379	0.980918	-0.00819511	0.991838	126
Y77E11A.7	0.930989	0.980918	-0.0191526	0.98103	112
ell-1	0.930059	0.980918	0.00732823	1.00736	412
T05A12.3	0.928754	0.980918	-0.0075373	0.992491	195
din-1	0.928441	0.980918	-0.00550897	0.994506	355
sec-8	0.929982	0.980918	0.0229779	1.02324	112
hsf-1	0.929515	0.980918	-0.0110828	0.988978	270
Y39A3CL.4	0.930138	0.980918	0.0241828	1.02448	117
Y71H2AM.12	0.931082	0.980918	0.0226165	1.02287	117
tag-325	0.931197	0.980918	-0.015736	0.984387	180
thoc-2	0.929979	0.980918	-0.0221246	0.978118	161
F46B6.6	0.931492	0.980926	0.0156401	1.01576	122
flr-1	0.932796	0.981555	-0.0165366	0.983599	179
hlh-11	0.932952	0.981555	-0.0156971	0.984425	167
nft-1	0.932438	0.981555	-0.0206044	0.979606	98
Y38C1AA.1	0.933299	0.981618	0.00214513	1.00215	196
lag-1	0.933738	0.981777	-0.040851	0.959972	98
pfn-2	0.934834	0.982627	-0.0144008	0.985702	122
mfap-1	0.935184	0.982692	0.0206075	1.02082	138
ugt-64	0.935726	0.982958	-0.0133548	0.986734	225
lin-40	0.939206	0.983285	0.00412867	1.00414	176
trap-2	0.938085	0.983285	0.0231341	1.0234	214
daf-3	0.937935	0.983285	0.0156202	1.01574	171
rpl-25.1	0.938554	0.983285	-0.00426223	0.995747	168
C18A11.1	0.939161	0.983285	0.0175005	1.01765	135
F13H10.8	0.938303	0.983285	-0.0383674	0.962359	209
ZK1127.6	0.937923	0.983285	-0.0210453	0.979175	158
dapk-1	0.93853	0.983285	-0.013943	0.986154	297
xnp-1	0.939123	0.983285	-0.0168406	0.9833	291
fbxa-55	0.93813	0.983285	0.0122922	1.01237	164
wah-1	0.938179	0.983285	-0.00943956	0.990605	290
pkc-3	0.940087	0.983906	-0.0274895	0.972885	146
rer-1	0.94078	0.984329	0.0140577	1.01416	101
dpyd-1	0.942337	0.985354	0.0125249	1.0126	171
hpo-20	0.942319	0.985354	0.0527022	1.05412	136
ttc-37	0.946461	0.985755	0.0225487	1.0228	135
F08F1.4	0.944965	0.985755	-0.00737929	0.992648	111
F49C12.14	0.946246	0.985755	0.0392134	1.03999	100
copb-2	0.946034	0.985755	0.0171932	1.01734	143
F58G6.9	0.944456	0.985755	-0.0262225	0.974118	124
trpa-1	0.943999	0.985755	-0.0226458	0.977609	135
vig-1	0.943416	0.985755	0.062321	1.0643	134
F45H10.3	0.945145	0.985755	0.0204523	1.02066	132
mrpl-37	0.946475	0.985755	-0.0125331	0.987545	169
eif-3.B	0.943691	0.985755	0.0168597	1.017	113
sucl-2	0.943685	0.985755	0.0112869	1.01135	167
rsp-8	0.946037	0.985755	0.0113846	1.01145	249
rsp-3	0.945989	0.985755	0.0177748	1.01793	161
lin-2	0.947401	0.986419	-0.0134131	0.986676	117
tank-1	0.955972	0.986856	-0.0149088	0.985202	115
Y61A9LA.10	0.952374	0.986856	0.00325132	1.00326	235
cpi-2	0.953102	0.986856	0.00586675	1.00588	356
F53F4.10	0.952185	0.986856	-0.00293968	0.997065	166
C06H5.6	0.954098	0.986856	-0.0172925	0.982856	136
Y43F8C.7	0.956473	0.986856	0.0175878	1.01774	131
abhd-3.1	0.956108	0.986856	0.00917181	1.00921	99
F31D4.9	0.955919	0.986856	-0.0249301	0.975378	119
spp-2	0.95609	0.986856	0.0206712	1.02089	197
ttyh-1	0.954022	0.986856	0.0251384	1.02546	151
fubl-3	0.953232	0.986856	0.0221527	1.0224	127
Y69A2AR.18	0.956346	0.986856	0.00246638	1.00247	298
Y41E3.7	0.948446	0.986856	-0.0408942	0.959931	104
linc-8	0.954699	0.986856	0.0141306	1.01423	142
che-10	0.951781	0.986856	0.0032664	1.00327	180
iff-2	0.950876	0.986856	0.0127899	1.01287	283
vps-15	0.950407	0.986856	-0.0252172	0.975098	117
ash-2	0.953374	0.986856	-0.0027658	0.997238	186
parn-2	0.952542	0.986856	-0.0127348	0.987346	99
vps-2	0.951934	0.986856	0.0157217	1.01585	102
ing-3	0.955179	0.986856	-0.0103358	0.989717	174
afd-1	0.953059	0.986856	-0.014261	0.98584	318
T23H2.3	0.948332	0.986856	0.0204031	1.02061	99
cisd-3.2	0.948744	0.986856	0.0140746	1.01417	192
Y22D7AL.10	0.950258	0.986856	-0.00275558	0.997248	185
dpy-27	0.956496	0.986856	0.00741576	1.00744	215
hum-5	0.950017	0.986856	-0.0398039	0.960978	245
cnk-1	0.953116	0.986856	0.0116485	1.01172	151
bre-2	0.955797	0.986856	-0.00976631	0.990281	155
ndfl-4	0.950501	0.986856	0.00487327	1.00489	345
sfxn-1.5	0.957833	0.987242	0.0264686	1.02682	98
fln-1	0.957651	0.987242	-0.00599158	0.994026	227
Y46G5A.18	0.957603	0.987242	-0.0112392	0.988824	137
Y54F10AM.8	0.958027	0.987242	0.00880599	1.00884	201
F25E5.8	0.962103	0.987584	-0.00835599	0.991679	192
scav-1	0.962699	0.987584	0.0141249	1.01423	111
R04E5.9	0.962616	0.987584	-0.0123828	0.987694	208
imp-3	0.961036	0.987584	0.0130337	1.01312	111
tpra-1	0.962301	0.987584	-0.00926128	0.990781	112
lys-4	0.962085	0.987584	0.00451257	1.00452	254
dlat-2	0.959784	0.987584	-0.0153388	0.984778	106
B0432.7	0.960902	0.987584	0.0225799	1.02284	101
F55C12.5	0.962636	0.987584	0.0100794	1.01013	245
col-80	0.961305	0.987584	-0.0101352	0.989916	263
cars-1	0.961864	0.987584	0.00845702	1.00849	167
ipgm-1	0.960189	0.987584	-0.0258215	0.974509	201
T19A6.1	0.960232	0.987584	-0.00354521	0.996461	323
clec-150	0.961138	0.987584	-0.00697198	0.993052	256
imph-1	0.96195	0.987584	-0.0122024	0.987872	173
K09F6.15	0.963424	0.987734	0.00683815	1.00686	183
Y111B2A.25	0.963416	0.987734	0.00746495	1.00749	104
viro-2	0.96385	0.987874	-0.00705089	0.992974	140
C18E9.4	0.964462	0.98809	-0.025603	0.974722	145
F07A11.4	0.96464	0.98809	-0.00844148	0.991594	119
gmps-1	0.965793	0.988381	-0.026434	0.973912	112
Y54E10BR.4	0.965351	0.988381	0.00304477	1.00305	129
faah-4	0.965683	0.988381	0.00672021	1.00674	162
gpd-2	0.967863	0.988425	0.0415242	1.0424	328
C07A12.7	0.966336	0.988425	-0.00994816	0.990101	106
cyp-43A1	0.96671	0.988425	-0.0151485	0.984966	119
ctl-2	0.967549	0.988425	-0.0119303	0.988141	239
kbrl-1	0.967617	0.988425	-0.0125894	0.987489	131
M01F1.4	0.967107	0.988425	-0.00495207	0.99506	99
kin-19	0.967456	0.988425	0.00619218	1.00621	170
klc-2	0.968775	0.988837	-0.00778436	0.992246	195
hmgr-1	0.968846	0.988837	0.00722217	1.00725	125
Y45F10D.7	0.969181	0.988883	-0.00432563	0.995684	176
Y32B12B.2	0.974774	0.989361	-0.000547373	0.999453	156
Y17D7C.3	0.973894	0.989361	0.0190318	1.01921	112
CE7X-3.2	0.974603	0.989361	0.0120895	1.01216	126
mai-2	0.975341	0.989361	-0.011362	0.988702	280
nsy-7	0.971446	0.989361	0.0050425	1.00506	161
nol-9	0.974562	0.989361	0.00719342	1.00722	102
acer-1	0.973061	0.989361	0.00667206	1.00669	272
gcs-1	0.969997	0.989361	0.0257863	1.02612	98
bam-2	0.97118	0.989361	-0.00430345	0.995706	176
unc-108	0.973928	0.989361	-0.00701433	0.99301	276
ppw-1	0.970636	0.989361	-0.00735617	0.992671	124
B0041.5	0.975588	0.989361	0.012888	1.01297	157
C01H6.4	0.975736	0.989361	-0.00619748	0.993822	181
ocrl-1	0.972706	0.989361	0.0103162	1.01037	250
Y40B1A.3	0.975405	0.989361	-0.0212639	0.978961	243
tfg-1	0.97344	0.989361	0.00149809	1.0015	173
Y63D3A.7	0.972097	0.989361	0.00611715	1.00614	119
mel-32	0.970747	0.989361	0.00376545	1.00377	332
cra-1	0.975263	0.989361	-0.00483976	0.995172	105
pcp-1	0.972558	0.989361	-0.00682957	0.993194	237
tomm-70	0.974329	0.989361	0.00132633	1.00133	156
vha-13	0.976675	0.989724	0.000707	1.00071	267
Y116A8C.30	0.976395	0.989724	0.0119722	1.01204	110
F56E10.1	0.979795	0.99078	-0.00314191	0.996863	183
spp-14	0.979812	0.99078	0.00177497	1.00178	331
spp-18	0.9788	0.99078	0.00118506	1.00119	148
dnc-1	0.978709	0.99078	0.00623656	1.00626	176
nkcc-1	0.978863	0.99078	-0.000673429	0.999327	186
B0334.3	0.979855	0.99078	-0.00527831	0.994736	334
mrpl-15	0.980039	0.99078	0.00535099	1.00537	146
acdh-3	0.979479	0.99078	0.00278164	1.00279	166
elo-1	0.980355	0.990806	0.00190684	1.00191	339
ntl-3	0.981101	0.991266	0.000384238	1.00038	281
rbpl-1	0.981423	0.991298	0.041227	1.04209	237
F17C11.6	0.982738	0.992333	-0.00387423	0.996133	146
F42G8.10	0.983067	0.992351	-0.00373208	0.996275	201
gbh-1	0.983337	0.992351	0.00134018	1.00134	121
C49C8.5	0.984085	0.992811	0.0120624	1.01214	135
nhr-131	0.985694	0.992991	-0.00190647	0.998095	126
tcc-1	0.985717	0.992991	0.00168519	1.00169	234
Y11D7A.10	0.985334	0.992991	-0.000591955	0.999408	110
maoc-1	0.985234	0.992991	-0.00525944	0.994754	185
strd-1	0.985559	0.992991	0.00467252	1.00468	115
pro-3	0.986129	0.993112	-0.00257949	0.997424	202
sec-6	0.987284	0.993689	-0.0027608	0.997243	186
F54C8.4	0.987172	0.993689	0.00624306	1.00626	203
lars-1	0.987694	0.993809	-0.00282502	0.997179	214
ifg-1	0.988157	0.993982	0.00132373	1.00132	242
rpc-1	0.988494	0.994027	0.00112703	1.00113	103
mlk-1	0.989029	0.994273	-0.00121277	0.998788	155
istr-1	0.989458	0.994411	0.00172878	1.00173	179
Y18H1A.2	0.99011	0.994481	0.00101727	1.00102	107
ufbp-1	0.990034	0.994481	0.0015862	1.00159	106
rab-10	0.990917	0.994998	0.00387896	1.00389	226
pdi-2	0.991817	0.995339	-0.00109845	0.998902	334
nars-1	0.99184	0.995339	0.00348339	1.00349	107
Y39A3CL.7	0.992508	0.995717	-0.00181405	0.998188	155
ttr-36	0.993095	0.996013	0.0010952	1.0011	113
acy-4	0.994217	0.996058	0.0163199	1.01645	98
Y94H6A.10	0.993677	0.996058	0.00488115	1.00489	200
trxr-1	0.994307	0.996058	0.000740437	1.00074	117
M01G12.9	0.993854	0.996058	0.00111809	1.00112	166
cyn-7	0.994821	0.996281	0.000805985	1.00081	272
eif-2gamma	0.995237	0.996405	0.00831206	1.00835	136
mecr-1	0.997041	0.997918	-0.00148917	0.998512	114
tsg-101	0.997604	0.998189	0.0018701	1.00187	170
seu-1	0.998511	0.9986	0.00109761	1.0011	222
dars-1	0.9986	0.9986	-4.6134e-05	0.999954	151

### Sheet: cluster15
genename	pval	qval	logFC	FC	num_cells_expressed
rrn-3.1	1.58035e-23	4.99708e-20	-0.734618	0.479689	269
elo-6	6.44914e-08	9.969e-05	0.909363	2.48274	161
ctc-1	9.45826e-08	9.969e-05	-0.762433	0.46653	108
rpl-4	5.81822e-07	0.00045993	-0.283219	0.753354	176
C17F4.7	9.23339e-06	0.00583919	0.465243	1.5924	165
Y39B6A.1	1.12036e-05	0.00590429	0.631952	1.88128	109
puf-11	1.7197e-05	0.00776814	0.571882	1.7716	201
Y9D1A.2	2.31379e-05	0.00914524	0.312958	1.36746	402
trpp-6	0.00012777	0.0379763	-0.579007	0.560455	114
C39D10.7	0.000132113	0.0379763	0.61468	1.84907	91
hil-5	0.000123751	0.0379763	0.430205	1.53757	219
amph-1	0.000146067	0.0384887	-0.342923	0.709693	134
cpr-4	0.000316806	0.0770569	0.756717	2.13127	103
rrn-2.1	0.000347369	0.0784557	-0.352745	0.702756	314
tct-1	0.000391912	0.082615	-0.771452	0.462341	141
atf-7	0.000516092	0.0952681	-0.681885	0.505663	129
ctc-2	0.000488891	0.0952681	-0.494947	0.609603	160
MTCE.33	0.000542323	0.0952681	-0.457205	0.633051	167
klp-15	0.000611284	0.096644	0.415367	1.51493	223
rab-30	0.000595679	0.096644	0.5631	1.75611	93
C02D5.4	0.000652797	0.0982925	0.590201	1.80435	122
cpi-2	0.000767804	0.0987549	-0.50699	0.602306	233
F10C2.4	0.000780794	0.0987549	0.791166	2.20597	104
Y51F10.4	0.000713121	0.0987549	-0.712152	0.490587	119
ska-3	0.000732001	0.0987549	-0.762261	0.46661	94
linc-7	0.00111653	0.127485	0.356925	1.42893	218
fzo-1	0.00114233	0.127485	0.558575	1.74818	142
T23G7.3	0.00120954	0.127485	0.614455	1.84865	132
C17E4.20	0.00112336	0.127485	0.433702	1.54296	163
mlc-3	0.00117258	0.127485	0.471535	1.60245	101
unc-33	0.00136561	0.13085	-0.694376	0.499386	100
glh-4	0.00132546	0.13085	0.578256	1.78293	126
ctc-3	0.00128654	0.13085	-0.393324	0.67481	197
cyn-13	0.00145759	0.133477	-0.861601	0.422485	90
T28F4.5	0.00149004	0.133477	0.625782	1.86971	99
rfl-1	0.00151967	0.133477	-0.823603	0.438848	116
unc-62	0.00166216	0.138309	-0.531273	0.587856	145
myrf-2	0.00161901	0.138309	-0.448072	0.638858	111
gly-9	0.00179873	0.145835	-0.645082	0.52462	126
Y45G12B.2	0.00193626	0.148111	0.564751	1.75901	101
coh-1	0.00196731	0.148111	-0.656716	0.518552	91
F52A8.1	0.00191617	0.148111	-0.809049	0.445281	104
btf-1	0.00203321	0.149512	-0.402666	0.668536	250
sec-6	0.00215085	0.154568	-0.446134	0.640098	199
nmy-1	0.00226476	0.159137	-0.762862	0.46633	95
sftb-2	0.00245905	0.163003	-0.556256	0.573352	131
act-1	0.00254294	0.163003	0.273705	1.31483	171
F14H3.3	0.00337223	0.163003	0.491279	1.63441	101
dct-16	0.00308119	0.163003	0.268391	1.30786	233
eat-17	0.00260883	0.163003	-0.467583	0.626515	155
Y38C1AA.1	0.00328862	0.163003	-0.676409	0.508439	122
C23H5.8	0.00303248	0.163003	0.721585	2.05769	90
sax-7	0.00316326	0.163003	-0.476639	0.620867	178
otub-3	0.00332374	0.163003	0.341855	1.40756	262
rps-11	0.0026343	0.163003	-0.444044	0.641437	173
mdt-9	0.00257067	0.163003	0.7705	2.16085	95
unc-85	0.00315542	0.163003	0.519244	1.68076	133
lir-1	0.00329075	0.163003	-0.764022	0.465789	98
K02C4.3	0.0028626	0.163003	-0.562632	0.569708	135
nra-2	0.00309203	0.163003	0.515297	1.67414	118
F26E4.4	0.00299102	0.163003	0.558257	1.74762	143
rps-7	0.00322269	0.163003	-0.247325	0.780887	202
F31C3.3	0.00312129	0.163003	-0.562322	0.569884	160
ubl-1	0.0030978	0.163003	-0.49261	0.61103	191
F54D8.6	0.00340233	0.163003	-0.482665	0.617137	194
C05D11.13	0.00320044	0.163003	0.54045	1.71678	145
rps-0	0.00354594	0.167347	-0.459476	0.631614	157
sms-1	0.00381501	0.177398	-0.569864	0.565602	145
ppk-1	0.00392008	0.179642	-0.57842	0.560784	117
cyn-7	0.00400344	0.180841	0.410015	1.50684	190
DY3.8	0.00423179	0.1833	0.693976	2.00166	97
mel-26	0.00419463	0.1833	-0.459785	0.631419	181
his-72	0.00413893	0.1833	0.526097	1.69231	138
cerk-1	0.00435938	0.186275	-0.730886	0.481482	106
csn-1	0.00448501	0.186667	0.352676	1.42287	135
gss-1	0.00448663	0.186667	0.570679	1.76947	95
kcc-1	0.00483157	0.196083	-0.54123	0.582032	120
nlp-77	0.00489897	0.196083	0.489375	1.6313	98
hmg-12	0.00484256	0.196083	0.501957	1.65195	139
nbet-1	0.00498535	0.197046	0.542091	1.7196	143
cec-3	0.00510627	0.199334	-0.542135	0.581505	120
let-721	0.00523934	0.202034	0.501659	1.65146	163
C56A3.6	0.00541724	0.206377	0.485651	1.62523	98
gpd-3	0.0059039	0.21711	0.585243	1.79543	98
mel-11	0.00590495	0.21711	-0.472045	0.623725	183
snr-2	0.00585451	0.21711	-0.670842	0.511278	97
epn-1	0.00598744	0.21723	-0.363701	0.695099	105
cpz-1	0.00604561	0.21723	0.428533	1.535	153
ceh-38	0.00639409	0.224646	-0.349177	0.705269	138
F25B5.3	0.00636601	0.224646	0.457491	1.58011	143
oxi-1	0.00720599	0.250388	0.503316	1.6542	154
ctf-18	0.00794799	0.269449	-0.186397	0.829944	122
dnj-8	0.00790705	0.269449	0.695111	2.00393	89
bath-43	0.00801019	0.269449	-0.651896	0.521057	105
eps-8	0.00847099	0.276137	-0.495023	0.609557	117
aka-1	0.00842331	0.276137	-0.42962	0.650756	170
jmjd-2	0.00833545	0.276137	-0.516687	0.596494	118
uba-2	0.00860754	0.277725	-0.491483	0.611718	110
sti-1	0.00898363	0.286932	-0.726469	0.483614	95
atg-18	0.00921861	0.291493	0.598405	1.81921	98
idh-1	0.00967116	0.299806	0.440407	1.55334	178
rps-15	0.00960477	0.299806	-0.400491	0.669991	208
Y46H3C.7	0.00992226	0.301503	0.1826	1.20033	427
mbtr-1	0.00984334	0.301503	-0.473922	0.622556	160
smg-1	0.010012	0.301503	-0.500458	0.606253	159
hil-4	0.0104703	0.30161	0.264956	1.30337	300
tftc-1	0.0103178	0.30161	-0.291707	0.746988	266
Y67D8A.2	0.0105827	0.30161	-0.335786	0.714776	246
emc-2	0.0103982	0.30161	-0.711665	0.490826	92
syf-1	0.0105705	0.30161	0.604805	1.8309	102
C45G9.2	0.0105878	0.30161	0.66421	1.94295	90
pri-2	0.0110693	0.31251	-0.496194	0.608844	111
atln-1	0.0113065	0.313195	-0.471346	0.624162	168
C05C10.5	0.0113817	0.313195	0.411383	1.5089	137
Y82E9BR.16	0.0114203	0.313195	0.214165	1.23883	107
Y56A3A.31	0.0114897	0.313195	-0.586839	0.556082	97
irg-7	0.0116103	0.313777	0.703996	2.02182	89
K11H12.8	0.0117941	0.316042	-0.506419	0.60265	125
vha-8	0.0119378	0.317203	0.486277	1.62625	162
prp-38	0.0124383	0.320772	0.465374	1.59261	137
ajm-1	0.0124778	0.320772	-0.508803	0.601215	106
hrpf-1	0.012423	0.320772	0.432395	1.54094	156
cdc-25.3	0.0121953	0.320772	-0.615903	0.540153	100
unc-112	0.0126182	0.321765	-0.56255	0.569754	110
ttc-37	0.0127762	0.321799	-0.484013	0.616305	138
ddx-17	0.0128801	0.321799	-0.454091	0.635025	171
let-526	0.0129249	0.321799	-0.362715	0.695785	196
W03A5.6	0.0131298	0.324347	-0.557434	0.572677	107
T26A5.6	0.0132749	0.325389	0.640129	1.89673	92
rps-27	0.0144805	0.330895	-0.402871	0.668398	206
D2023.6	0.0171581	0.330895	0.485463	1.62493	126
cyl-1	0.0159262	0.330895	-0.537679	0.584102	100
rpl-38	0.0165525	0.330895	-0.441979	0.642763	181
vit-4	0.0175923	0.330895	-0.240519	0.78622	210
vit-1	0.0175231	0.330895	0.258925	1.29554	201
rbc-1	0.0147051	0.330895	-0.453649	0.635306	119
sar-1	0.0152062	0.330895	0.479381	1.61507	127
F55G1.6	0.0147478	0.330895	-0.680096	0.506568	95
plc-4	0.0155392	0.330895	0.269809	1.30971	169
F08B4.7	0.0163312	0.330895	0.452723	1.57259	109
gln-6	0.0162377	0.330895	-0.482118	0.617474	114
Y24F12A.1	0.0176601	0.330895	0.485446	1.6249	97
magi-1	0.0174941	0.330895	-0.487819	0.613964	124
tbc-9	0.0176205	0.330895	-0.299995	0.740822	263
F53A10.2	0.0160654	0.330895	0.387416	1.47317	160
Y25C1A.7	0.0166451	0.330895	-0.562079	0.570023	97
gst-7	0.0171209	0.330895	0.355674	1.42714	204
rsp-4	0.0161578	0.330895	0.264509	1.30279	128
brap-2	0.0158542	0.330895	-0.163578	0.8491	115
rbbp-5	0.0152501	0.330895	0.187955	1.20678	116
toe-2	0.0165042	0.330895	-0.0983616	0.906321	111
clh-3	0.0153761	0.330895	-0.504528	0.60379	102
mthf-1	0.014301	0.330895	0.458593	1.58185	144
C08H9.16	0.0173153	0.330895	0.502926	1.65355	123
Y17G7B.10	0.017104	0.330895	0.440449	1.5534	120
ife-5	0.016402	0.330895	0.555403	1.74264	91
Y48G1BM.6	0.0176401	0.330895	-0.380388	0.683596	176
tub-2	0.015682	0.330895	-0.488055	0.613819	97
anc-1	0.015583	0.330895	0.231253	1.26018	312
cdc-25.1	0.0147723	0.330895	-0.558755	0.571921	92
snrp-27	0.0138668	0.330895	0.327055	1.38688	105
strl-1	0.0140187	0.330895	0.466704	1.59473	151
ego-2	0.0137329	0.330895	-0.386042	0.679742	202
timm-23	0.0161262	0.330895	0.513691	1.67145	100
mcrs-1	0.0155818	0.330895	-0.531707	0.587601	98
pole-1	0.0176854	0.330895	-0.493635	0.610403	135
tbb-2	0.0155111	0.330895	-0.365832	0.69362	198
cct-5	0.0168364	0.330895	-0.578016	0.56101	103
polk-1	0.0153665	0.330895	0.453498	1.57381	150
rnf-1	0.0182122	0.338748	0.558361	1.74781	105
F23H11.4	0.0187625	0.346942	0.521973	1.68535	109
tns-1	0.0189544	0.348452	-0.40551	0.666637	185
lea-1	0.0192044	0.351007	0.255063	1.29054	278
ZC247.1	0.019407	0.352671	0.335973	1.3993	182
ZK643.5	0.0195555	0.35334	-0.152366	0.858674	127
cfp-1	0.0196857	0.353672	-0.444066	0.641423	157
W02B8.2	0.0199372	0.354166	-0.432299	0.649015	154
C44E4.5	0.0198338	0.354166	0.414558	1.5137	141
gly-4	0.0201432	0.355826	-0.521167	0.593827	109
Y43F8C.6	0.0206222	0.360753	-0.366886	0.692889	181
emb-27	0.0206503	0.360753	0.50502	1.65702	93
F45H10.3	0.0208038	0.361437	0.474817	1.60772	121
dpy-21	0.0210995	0.364525	-0.324006	0.723246	210
clp-1	0.0212121	0.364525	0.384921	1.4695	192
srt-47	0.0214317	0.366308	0.457777	1.58056	110
B0024.11	0.0218693	0.369789	0.418104	1.51908	130
cdt-1	0.0217691	0.369789	-0.299338	0.741309	157
Y51A2D.7	0.0221909	0.373076	-0.374402	0.6877	177
rle-1	0.0222996	0.373076	0.391071	1.47856	150
ccr-4	0.0229929	0.382651	-0.354333	0.701641	178
T16G12.8	0.0231244	0.382824	0.469941	1.5999	97
F38A1.8	0.0238324	0.390457	-0.462614	0.629636	125
nhr-274	0.0238276	0.390457	0.309172	1.3623	229
unc-32	0.0242278	0.394888	-0.368563	0.691728	199
Y39B6A.13	0.0245259	0.397656	0.478939	1.61436	114
T28C6.7	0.0246491	0.397656	-0.361514	0.696621	165
csk-1	0.0250592	0.402218	-0.510507	0.600191	109
adss-1	0.0253425	0.404711	-0.638643	0.528008	92
F58H1.3	0.0255213	0.405519	0.592512	1.80853	97
let-765	0.0259148	0.409712	-0.488534	0.613525	126
lys-2	0.0261414	0.411239	0.470376	1.6006	94
ari-1.4	0.0263878	0.413061	-0.478814	0.619518	131
lmtr-3	0.0267077	0.414721	0.485028	1.62422	94
kin-19	0.0268873	0.414721	-0.404188	0.667519	146
MTCE.7	0.0268814	0.414721	-0.494322	0.609984	109
lec-9	0.0275641	0.419028	0.411668	1.50933	130
daf-15	0.0274391	0.419028	-0.358843	0.698484	201
unc-11	0.0273123	0.419028	-0.448938	0.638306	129
egl-1	0.0279209	0.42166	0.258626	1.29515	186
bet-1	0.0281373	0.42166	-0.33619	0.714487	195
spr-5	0.0280878	0.42166	-0.386391	0.679505	164
rpl-34	0.0283771	0.423247	-0.345549	0.707832	213
praf-3	0.0288473	0.42824	-0.543596	0.580657	109
drp-1	0.0289952	0.428425	-0.528016	0.589774	115
rde-1	0.0296589	0.429489	-0.361127	0.696891	157
mpst-1	0.0303427	0.429489	0.414696	1.51391	105
rad-50	0.0292281	0.429489	0.23396	1.26359	276
Y43F8C.7	0.0302534	0.429489	0.268643	1.30819	144
ugt-22	0.0296794	0.429489	-0.6721	0.510635	90
F11E6.3	0.0300616	0.429489	-0.32786	0.720464	142
lin-59	0.0303185	0.429489	-0.489139	0.613154	115
maco-1	0.0299093	0.429489	-0.370147	0.690633	160
frm-1	0.0304255	0.429489	0.225307	1.25271	226
Y56A3A.7	0.0295626	0.429489	0.309069	1.36216	217
Y17G7B.20	0.0307831	0.432606	-0.460309	0.631089	118
ZK6.11	0.031146	0.435768	0.485606	1.62516	110
mdt-22	0.0317501	0.442263	-0.513699	0.598279	116
Y54G2A.73	0.0321717	0.446171	-0.358722	0.698569	161
dxbp-1	0.032387	0.447195	-0.599746	0.548951	97
fln-1	0.0331218	0.447569	0.294805	1.34286	232
ZK809.3	0.0326229	0.447569	0.509402	1.6643	125
C49C3.6	0.0328054	0.447569	0.461013	1.58568	101
acer-1	0.0329352	0.447569	0.453953	1.57452	132
pqn-87	0.0330864	0.447569	-0.288244	0.749579	245
T25B9.9	0.0333558	0.448813	-0.353626	0.702137	191
elo-5	0.0339338	0.451132	0.383733	1.46775	140
parg-1	0.0340389	0.451132	-0.401298	0.669451	153
inst-1	0.0340988	0.451132	-0.356241	0.700304	175
Y39A3CL.1	0.0338244	0.451132	0.445066	1.56059	95
rps-23	0.0345654	0.455372	-0.286296	0.75104	210
rpn-10	0.0347074	0.455372	-0.426824	0.652579	112
nog-1	0.0353628	0.46167	-0.390308	0.676849	166
gkow-1	0.0358803	0.46167	0.4313	1.53926	153
goa-1	0.0359513	0.46167	-0.428325	0.6516	128
clsp-1	0.0358735	0.46167	-0.359658	0.697915	139
rpl-31	0.0358561	0.46167	-0.334844	0.71545	179
mtm-3	0.0361991	0.46167	0.246365	1.27937	280
ubc-18	0.0362094	0.46167	0.413384	1.51192	145
cpg-1	0.0366563	0.465491	-0.292618	0.746307	194
kel-20	0.0369206	0.466972	0.486015	1.62582	99
C30G12.2	0.0374248	0.468434	0.457663	1.58038	127
fars-3	0.0374806	0.468434	-0.444564	0.641104	96
acs-19	0.0372858	0.468434	0.403546	1.49712	163
prp-8	0.0377287	0.469678	-0.395745	0.673178	161
Y57G11C.51	0.0379818	0.470974	0.398362	1.48938	131
pqn-70	0.0384203	0.474551	-0.375913	0.686662	145
Y54G2A.12	0.0388862	0.475212	-0.466774	0.627022	108
dis-3	0.0389247	0.475212	-0.361437	0.696674	165
gcy-28	0.0388523	0.475212	-0.286199	0.751113	231
mop-25.1	0.0395408	0.47716	-0.511238	0.599753	89
col-119	0.0396411	0.47716	0.233231	1.26267	95
chdp-1	0.0396879	0.47716	-0.440888	0.643465	105
cul-2	0.0394111	0.47716	0.356854	1.42883	165
rpn-13	0.0399795	0.478353	0.434792	1.54464	129
ufm-1	0.0400896	0.478353	0.436556	1.54737	106
aak-1	0.0409442	0.486712	0.406581	1.50167	98
kdin-1	0.0411371	0.487174	-0.500591	0.606172	106
T05E12.6	0.0413739	0.48815	0.570509	1.76917	90
C03B1.7	0.0418486	0.488285	-0.370079	0.69068	146
moma-1	0.0416902	0.488285	-0.147693	0.862696	99
T04A8.7	0.0418023	0.488285	-0.539851	0.582835	97
set-9	0.0423125	0.491683	-0.396953	0.672365	108
F55F8.2	0.0424508	0.491683	-0.416327	0.659465	110
isw-1	0.0426758	0.492484	-0.3737	0.688183	156
ppfr-1	0.0430015	0.49444	-0.270285	0.763162	238
mdh-1	0.0434515	0.497803	0.351656	1.42142	180
M57.2	0.0442031	0.504586	-0.283822	0.752901	100
Y37E3.8	0.0453353	0.513398	-0.261432	0.769948	189
rpt-5	0.0452549	0.513398	0.433564	1.54275	130
C18F10.7	0.0454622	0.513398	0.465643	1.59304	118
D2045.2	0.045635	0.513516	0.323826	1.38241	182
rtel-1	0.0467169	0.523825	0.45078	1.56954	114
rpl-27	0.0470899	0.524289	-0.265721	0.766653	197
hse-5	0.0469899	0.524289	0.416117	1.51606	121
tsr-1	0.0474509	0.526456	-0.425242	0.653612	92
acl-2	0.0479967	0.526964	0.216026	1.24113	93
rps-28	0.0477246	0.526964	0.399303	1.49079	165
pen-2	0.0479626	0.526964	-0.39521	0.673538	106
gck-3	0.0497298	0.531236	-0.221131	0.801612	124
swsn-1	0.0488807	0.531236	-0.328784	0.719799	169
col-178	0.0485962	0.531236	0.206532	1.22941	197
pct-1	0.0496672	0.531236	-0.292168	0.746643	207
rpl-24.1	0.0494881	0.531236	0.266609	1.30553	206
syp-3	0.0497072	0.531236	-0.615341	0.540457	89
oxa-1	0.0496992	0.531236	-0.4555	0.634131	91
R74.8	0.0493046	0.531236	0.356383	1.42815	131
zig-11	0.0506011	0.533336	-0.373472	0.68834	139
utp-20	0.0503568	0.533336	-0.241813	0.785203	273
asg-1	0.0504357	0.533336	0.441396	1.55488	124
smu-1	0.0504219	0.533336	-0.333605	0.716337	176
smc-3	0.0509793	0.535537	-0.255603	0.77445	255
dhs-19	0.0512026	0.53568	0.358119	1.43064	121
col-103	0.0515012	0.53568	0.283901	1.3283	119
zip-4	0.051393	0.53568	0.334351	1.39703	184
rps-20	0.051694	0.535923	-0.316038	0.729032	145
clik-1	0.0523183	0.537202	0.248767	1.28244	119
dhs-30	0.0523271	0.537202	-0.442821	0.642222	111
col-94	0.0520934	0.537202	0.335409	1.39851	168
spc-1	0.0527001	0.538036	-0.431497	0.649536	135
tag-63	0.0530889	0.538036	-0.378808	0.684677	143
F57C9.4	0.0530543	0.538036	0.316032	1.37167	172
scav-3	0.0527652	0.538036	-0.373458	0.68835	121
T19B10.8	0.0541894	0.538827	0.442656	1.55684	92
ribo-1	0.0541833	0.538827	-0.368911	0.691487	133
xrn-2	0.0538841	0.538827	-0.363355	0.695339	145
him-1	0.0540626	0.538827	-0.307358	0.735387	172
npp-4	0.053923	0.538827	0.349277	1.41804	93
F08F8.9	0.0534546	0.538827	0.334298	1.39696	181
rnr-1	0.0544141	0.539365	0.434178	1.54369	97
F28C1.1	0.0551522	0.541316	0.308097	1.36083	181
ptc-1	0.054886	0.541316	-0.289046	0.748977	194
dpy-27	0.0551641	0.541316	-0.381365	0.682928	145
alh-9	0.0552958	0.541316	0.36372	1.43867	144
pmp-3	0.0562411	0.543836	-0.462918	0.629444	112
rpt-4	0.0562273	0.543836	0.33558	1.39875	187
yop-1	0.0559453	0.543836	0.342556	1.40854	147
cya-1	0.0559693	0.543836	-0.526316	0.590777	94
xpo-1	0.0565225	0.544484	-0.298893	0.741639	199
csp-1	0.0566525	0.544484	-0.403943	0.667682	113
arl-8	0.0572837	0.547536	0.441444	1.55495	111
Y119D3B.21	0.0573164	0.547536	-0.295826	0.743917	168
col-142	0.0577639	0.550149	-0.394442	0.674056	130
rbm-5	0.0580539	0.551251	-0.278459	0.75695	217
tars-1	0.058512	0.553937	0.40459	1.49869	121
cyp-44A1	0.0587355	0.554393	-0.397799	0.671797	91
rla-0	0.0590532	0.555733	0.249172	1.28296	170
taf-2	0.0592541	0.555968	-0.395507	0.673339	171
B0035.3	0.0599022	0.558192	0.303607	1.35474	151
atm-1	0.0600207	0.558192	-0.292462	0.746424	200
daf-41	0.0598507	0.558192	-0.395317	0.673467	143
tpst-1	0.0608197	0.563964	0.285354	1.33023	216
C53B4.4	0.0615201	0.566872	-0.346873	0.706895	152
smc-5	0.0616711	0.566872	0.307938	1.36062	186
T28D6.6	0.0616342	0.566872	-0.256333	0.773885	220
riok-2	0.0618907	0.567242	0.369574	1.44712	145
W07E11.1	0.0621226	0.567722	-0.213919	0.807414	289
asps-1	0.0632779	0.568767	0.368783	1.44597	142
M02D8.3	0.0624538	0.568767	-0.383863	0.681225	96
isp-1	0.0634961	0.568767	0.393377	1.48198	116
mtrr-1	0.0632499	0.568767	-0.446721	0.639723	113
pdi-3	0.0632237	0.568767	-0.237835	0.788332	284
lmn-1	0.063082	0.568767	-0.34982	0.704815	116
gld-4	0.0633688	0.568767	-0.426663	0.652683	109
mai-2	0.0641774	0.570025	-0.352052	0.703244	159
aly-3	0.0641193	0.570025	-0.410797	0.663122	150
mtch-1	0.0639088	0.570025	0.384962	1.46956	141
snap-1	0.0661207	0.570113	-0.387002	0.67909	145
scc-3	0.0655266	0.570113	-0.401967	0.669003	124
ucr-2.1	0.0660927	0.570113	-0.421132	0.656303	124
rps-24	0.0663174	0.570113	0.259196	1.29589	233
lgg-2	0.066203	0.570113	0.373166	1.45233	147
C25H3.11	0.0651003	0.570113	-0.352465	0.702953	151
ubc-6	0.0664094	0.570113	-0.391644	0.675945	131
pro-1	0.0645833	0.570113	0.238042	1.26876	113
mfap-1	0.0654745	0.570113	-0.314812	0.729926	185
C17D12.7	0.0665313	0.570113	-0.3974	0.672065	119
tba-2	0.066266	0.570113	0.259706	1.29655	228
bath-40	0.0664748	0.570113	0.460123	1.58427	89
mpk-1	0.0646309	0.570113	-0.346756	0.706978	112
sams-1	0.0669805	0.572412	0.459531	1.58333	102
Y73F8A.13	0.0675139	0.573868	-0.348347	0.705854	101
T14B4.3	0.0673525	0.573868	0.406087	1.50093	118
che-10	0.0680834	0.575973	-0.402895	0.668382	110
Y48E1B.3	0.0681259	0.575973	0.26418	1.30236	209
set-25	0.0683716	0.576509	-0.434672	0.647477	102
hsp-90	0.0685879	0.576795	0.191199	1.2107	198
arp-11	0.0692671	0.580962	-0.438036	0.645303	109
tcc-1	0.0696879	0.582301	-0.205121	0.814549	239
pab-2	0.0697951	0.582301	-0.400792	0.669789	119
F53F10.2	0.0709145	0.590084	0.346596	1.41425	104
rde-4	0.0721743	0.59899	0.310148	1.36363	172
B0353.1	0.0724894	0.60003	-0.315579	0.729366	157
npp-7	0.0739507	0.610527	-0.412463	0.662018	116
tag-353	0.0746361	0.611397	-0.379171	0.684428	96
C34C12.2	0.074372	0.611397	-0.279386	0.756248	209
C36A4.14	0.0744457	0.611397	0.32965	1.39048	94
ZK973.1	0.0755236	0.615202	0.352804	1.42305	117
pqe-1	0.0756842	0.615202	-0.294497	0.744906	197
F48E8.2	0.0754879	0.615202	0.348251	1.41659	130
shc-1	0.0765101	0.620321	-0.343046	0.709605	136
pas-6	0.0796307	0.620998	-0.379083	0.684489	139
yif-1	0.079736	0.620998	-0.43484	0.647368	111
slr-2	0.0785269	0.620998	-0.327758	0.720537	162
K06G5.1	0.0778725	0.620998	0.365808	1.44168	100
rme-2	0.0773213	0.620998	0.234211	1.26391	223
ZK546.2	0.0773633	0.620998	-0.34105	0.711023	124
prdx-2	0.0778659	0.620998	0.3622	1.43649	132
lpd-3	0.0788479	0.620998	-0.176066	0.838563	339
ncbp-1	0.0788027	0.620998	-0.416182	0.65956	105
abts-1	0.0796233	0.620998	-0.326626	0.721353	164
ubr-5	0.0778903	0.620998	-0.218432	0.803778	280
dog-1	0.0796511	0.620998	-0.262404	0.7692	210
cdk-12	0.0795367	0.620998	-0.418523	0.658018	99
cid-1	0.077647	0.620998	-0.387633	0.678661	98
cts-1	0.0783708	0.620998	0.327385	1.38733	175
abcf-2	0.078728	0.620998	0.366941	1.44331	125
lys-8	0.0803499	0.624242	0.419422	1.52108	98
Y9D1A.1	0.0812254	0.626426	0.33472	1.39755	114
cdk-11.1	0.0811052	0.626426	0.224303	1.25145	243
sec-11	0.0810899	0.626426	-0.350622	0.70425	102
dli-1	0.081805	0.627834	0.432767	1.54152	107
skr-1	0.0816183	0.627834	0.328162	1.38841	160
fipp-1	0.0826993	0.630807	-0.382566	0.682109	123
calu-1	0.0826568	0.630807	0.335578	1.39875	130
rab-10	0.082791	0.630807	-0.347999	0.7061	154
fubl-1	0.0835172	0.631877	0.218192	1.24383	247
lys-1	0.0850672	0.631877	0.300527	1.35057	124
haf-3	0.0845424	0.631877	0.343495	1.40987	103
ZK1248.19	0.0839715	0.631877	0.306496	1.35866	111
vha-6	0.0833778	0.631877	0.455661	1.57722	92
gpa-16	0.0855292	0.631877	0.345033	1.41204	120
src-1	0.0845902	0.631877	-0.351674	0.70351	129
apb-3	0.0853862	0.631877	-0.325123	0.722438	163
T19A6.1	0.0838026	0.631877	-0.244337	0.783224	221
rpl-23	0.0845275	0.631877	-0.259828	0.771184	204
lpd-7	0.0854289	0.631877	0.400918	1.4932	112
mrp-8	0.0853973	0.631877	-0.328698	0.719861	96
taf-7.2	0.0846129	0.631877	-0.305862	0.736489	122
col-140	0.0871156	0.634092	0.193458	1.21344	103
F57F4.4	0.0865179	0.634092	0.295533	1.34384	161
gsp-1	0.0869726	0.634092	0.32236	1.38038	143
madd-3	0.0869003	0.634092	-0.301762	0.739514	158
pxf-1	0.0870242	0.634092	-0.311753	0.732163	163
prp-31	0.0861813	0.634092	0.4113	1.50878	133
far-2	0.0872868	0.634092	-0.267419	0.765353	117
div-1	0.0874333	0.634092	-0.413956	0.66103	104
thoc-2	0.0878377	0.634699	0.244284	1.27671	211
col-92	0.0879184	0.634699	0.31979	1.37684	154
Y71F9B.6	0.088464	0.635735	-0.410654	0.663216	92
dao-5	0.0883622	0.635735	-0.348009	0.706093	145
cdap-2	0.0887926	0.636091	-0.283857	0.752874	160
emb-9	0.0889159	0.636091	0.403573	1.49716	95
dnj-30	0.0892021	0.636698	-0.351029	0.703963	129
tpp-2	0.0902369	0.636895	-0.311967	0.732006	176
set-14	0.0896841	0.636895	0.419719	1.52153	100
oxy-4	0.0897201	0.636895	-0.36035	0.697432	119
daf-4	0.090234	0.636895	0.35623	1.42794	90
C23G10.8	0.0901301	0.636895	-0.345592	0.707802	112
Y54G2A.18	0.0911882	0.637914	0.354621	1.42564	119
unc-43	0.0911175	0.637914	-0.262423	0.769186	186
pyr-1	0.0908279	0.637914	0.350698	1.42006	108
rabn-5	0.0907635	0.637914	-0.372297	0.689149	123
prg-1	0.0916056	0.638011	-0.44169	0.642949	92
car-1	0.0914854	0.638011	-0.302916	0.738661	139
tpa-1	0.0930221	0.646452	-0.373014	0.688656	91
trap-2	0.0941788	0.653056	-0.356902	0.699841	99
K08F4.3	0.0953539	0.654608	0.338735	1.40317	139
spsb-2	0.0952187	0.654608	0.276746	1.31883	181
kin-18	0.0954378	0.654608	-0.281034	0.755003	179
epg-3	0.0951265	0.654608	-0.346003	0.707511	110
nduo-6	0.0951716	0.654608	-0.224392	0.799002	229
F53H1.4	0.0963972	0.655501	-0.182672	0.833041	314
pas-4	0.0961282	0.655501	0.32434	1.38312	145
rps-3	0.0963968	0.655501	-0.110801	0.895117	199
F44B9.8	0.0962721	0.655501	-0.318568	0.727189	109
W08F4.3	0.0968571	0.65556	-0.35349	0.702233	91
cdc-48.1	0.0970278	0.65556	0.34051	1.40566	138
B0019.2	0.0970105	0.65556	-0.310795	0.732864	138
rpt-2	0.0981571	0.657792	0.359451	1.43254	118
emo-1	0.097618	0.657792	0.241442	1.27308	239
B0250.7	0.0981904	0.657792	-0.334123	0.715966	90
vit-2	0.0979388	0.657792	0.15374	1.16619	200
Y73B3A.9	0.101069	0.661983	0.37886	1.46062	112
gcc-1	0.0999654	0.661983	0.131315	1.14033	96
ppgn-1	0.100582	0.661983	-0.351721	0.703476	127
dif-1	0.10111	0.661983	0.315223	1.37057	135
efa-6	0.0996578	0.661983	-0.280921	0.755088	189
F10G7.9	0.101328	0.661983	-0.281086	0.754964	167
dot-1.1	0.100758	0.661983	-0.258293	0.772369	198
ftn-2	0.09988	0.661983	0.284261	1.32878	141
pbs-4	0.0994367	0.661983	0.360838	1.43453	120
D2005.3	0.1012	0.661983	0.37478	1.45467	93
R05D3.8	0.099222	0.661983	0.243725	1.27599	122
Y43F4B.7	0.100333	0.661983	-0.2793	0.756313	176
F53F4.14	0.102228	0.662463	0.332558	1.39453	135
Y69A2AR.16	0.102147	0.662463	-0.235547	0.790138	216
btbd-10	0.10224	0.662463	0.383305	1.46713	110
pif-1	0.102003	0.662463	-0.243879	0.783582	191
lec-10	0.102775	0.66418	0.399882	1.49165	102
afd-1	0.102925	0.66418	-0.155861	0.855678	365
F53C11.3	0.104162	0.665081	0.346018	1.41343	128
npp-1	0.104479	0.665081	0.306439	1.35858	144
Y14H12B.1	0.104477	0.665081	0.412666	1.51084	93
smg-9	0.104176	0.665081	-0.346406	0.707225	113
dnj-12	0.104598	0.665081	-0.429286	0.650974	99
par-3	0.104201	0.665081	-0.269723	0.763591	188
gcna-1	0.104957	0.665081	0.252774	1.28759	193
egg-2	0.104092	0.665081	0.28182	1.32554	155
hsp-110	0.104828	0.665081	-0.372298	0.689149	125
fib-1	0.105519	0.667302	0.223294	1.25019	211
scm-1	0.105969	0.66769	-0.294946	0.744572	164
stt-3	0.106003	0.66769	0.383565	1.46751	113
sid-3	0.106565	0.669895	-0.470467	0.62471	89
Y73E7A.1	0.106839	0.670288	-0.44149	0.643078	97
R02F11.4	0.107178	0.670692	0.273709	1.31483	164
acl-14	0.107641	0.670692	-0.31138	0.732435	161
C55A6.1	0.11034	0.670692	0.36433	1.43955	126
ctps-1	0.108627	0.670692	-0.343796	0.709073	119
vha-3	0.108071	0.670692	-0.337135	0.713812	122
epg-9	0.109632	0.670692	-0.334812	0.715473	129
trxr-1	0.110441	0.670692	-0.360077	0.697623	97
cks-1	0.110608	0.670692	0.393821	1.48264	122
R05F9.6	0.109523	0.670692	0.322149	1.38009	132
B0495.9	0.107968	0.670692	0.236944	1.26737	206
ifg-1	0.110454	0.670692	-0.267332	0.765419	198
C01G6.5	0.110512	0.670692	-0.298022	0.742285	170
ptp-3	0.108777	0.670692	-0.278636	0.756816	170
Y53F4B.18	0.107748	0.670692	-0.381601	0.682768	93
sep-1	0.10931	0.670692	0.312267	1.36652	137
apr-1	0.110722	0.670692	-0.305738	0.73658	110
elf-1	0.109261	0.670692	-0.184107	0.831847	263
lron-10	0.110253	0.670692	0.261533	1.29892	170
lin-40	0.11139	0.671484	-0.2367	0.789228	212
pqn-53	0.11311	0.671484	0.337208	1.40103	124
set-5	0.112078	0.671484	-0.38549	0.680117	94
rpl-2	0.112901	0.671484	-0.210416	0.810247	239
M18.6	0.112546	0.671484	0.322854	1.38106	108
sod-1	0.112307	0.671484	0.328497	1.38888	143
Y48B6A.16	0.11316	0.671484	0.303859	1.35508	100
nol-14	0.111704	0.671484	-0.307462	0.735311	144
aldo-2	0.112736	0.671484	0.176285	1.19278	264
ZK632.10	0.113188	0.671484	0.305201	1.3569	156
top-3	0.112257	0.671484	0.342328	1.40822	111
Y71G10AR.4	0.114119	0.67241	0.21793	1.2435	227
T23B5.3	0.11402	0.67241	-0.307628	0.735189	144
Y47H9C.8	0.113557	0.67241	0.393368	1.48196	104
epc-1	0.114195	0.67241	-0.18232	0.833335	305
Y37D8A.6	0.114646	0.673814	0.223011	1.24983	119
F07F6.8	0.115138	0.675447	-0.413692	0.661204	117
ttb-1	0.115437	0.675951	0.273344	1.31435	162
Y46H3C.5	0.11882	0.682088	0.200809	1.22239	201
rgs-9	0.123165	0.682088	0.336741	1.40038	104
F52D2.14	0.121819	0.682088	0.185552	1.20388	151
pdi-6	0.124819	0.682088	-0.247172	0.781006	134
sur-5	0.12263	0.682088	0.287836	1.33354	115
dpy-22	0.124425	0.682088	-0.223633	0.799609	233
sma-9	0.117367	0.682088	-0.323216	0.723818	119
lep-2	0.120564	0.682088	-0.357284	0.699574	104
Y37E11B.6	0.119816	0.682088	0.318859	1.37556	123
zen-4	0.124529	0.682088	-0.278923	0.756598	131
lin-45	0.125233	0.682088	0.325457	1.38466	99
F32E10.5	0.122999	0.682088	-0.375773	0.686758	95
skih-2	0.125088	0.682088	-0.276469	0.758457	173
F54E12.2	0.124348	0.682088	0.229542	1.25802	193
Y73F8A.24	0.124695	0.682088	0.287934	1.33367	146
F59E12.9	0.120732	0.682088	-0.224459	0.798948	214
rab-7	0.122263	0.682088	-0.37843	0.684936	109
tbc-17	0.124927	0.682088	0.195935	1.21645	249
gsy-1	0.120073	0.682088	0.207757	1.23091	223
tps-2	0.125061	0.682088	0.33766	1.40166	97
Y92H12A.5	0.119902	0.682088	-0.211689	0.809216	242
tag-96	0.118024	0.682088	-0.287994	0.749766	101
pcyt-2.1	0.124367	0.682088	-0.362635	0.69584	121
Y71F9AL.9	0.117998	0.682088	0.353397	1.4239	132
rom-5	0.122489	0.682088	-0.331772	0.717651	96
cey-3	0.125761	0.682088	0.325555	1.3848	116
M01E11.2	0.122666	0.682088	0.371369	1.44972	102
C06A5.6	0.118012	0.682088	0.356903	1.4289	94
san-1	0.118555	0.682088	0.355688	1.42716	108
bub-1	0.124594	0.682088	0.268859	1.30847	160
ath-1	0.125516	0.682088	-0.299036	0.741533	107
rpl-25.2	0.125384	0.682088	-0.279768	0.755959	163
gls-1	0.120475	0.682088	-0.329166	0.719524	105
ned-8	0.122359	0.682088	0.429141	1.53594	98
lonp-1	0.117773	0.682088	0.303338	1.35437	89
rsy-1	0.123205	0.682088	-0.257483	0.772995	177
ttc-7	0.125701	0.682088	-0.232416	0.792616	120
tufm-1	0.123196	0.682088	-0.347391	0.706529	131
rgs-5	0.120319	0.682088	-0.400189	0.670194	95
set-1	0.117237	0.682088	0.36881	1.44601	97
B0361.2	0.121459	0.682088	-0.226483	0.797333	241
ubc-7	0.119489	0.682088	-0.391529	0.676022	114
mtm-6	0.121266	0.682088	-0.312363	0.731716	103
ldp-1	0.1283	0.683693	0.256468	1.29236	171
pygl-1	0.127713	0.683693	-0.18369	0.832194	267
bir-2	0.130814	0.683693	0.39349	1.48214	98
Y37H2A.1	0.126454	0.683693	0.259791	1.29666	99
adm-2	0.129593	0.683693	-0.316306	0.728836	90
Y69A2AR.18	0.128718	0.683693	-0.231077	0.793678	192
ZK354.3	0.130755	0.683693	-0.314016	0.730508	97
H35B03.2	0.130229	0.683693	-0.384993	0.680455	98
gon-4	0.127086	0.683693	0.255299	1.29085	172
alh-3	0.130128	0.683693	0.420598	1.52287	96
let-99	0.127942	0.683693	0.34261	1.40862	94
F10G7.10	0.130252	0.683693	-0.138625	0.870554	192
D1022.4	0.129301	0.683693	0.241322	1.27293	116
T05H10.1	0.128642	0.683693	-0.308127	0.734822	127
C05C10.2	0.129153	0.683693	-0.33357	0.716362	127
txl-1	0.126853	0.683693	-0.313575	0.73083	94
T10E9.2	0.127788	0.683693	0.395525	1.48516	148
C36B1.11	0.130657	0.683693	-0.391553	0.676006	91
exc-4	0.127444	0.683693	0.331012	1.39238	110
rps-1	0.128758	0.683693	-0.222646	0.800398	196
tag-325	0.130604	0.683693	-0.353199	0.702437	116
vps-33.1	0.129601	0.683693	0.300276	1.35023	101
ebp-2	0.131391	0.684915	-0.25413	0.775591	89
Y52B11A.3	0.131481	0.684915	-0.274118	0.760242	134
rga-4	0.136487	0.685205	-0.258828	0.771956	93
Y45G5AM.9	0.134898	0.685205	-0.252029	0.777222	186
hcp-1	0.1368	0.685205	-0.249049	0.779542	162
symk-1	0.135617	0.685205	0.231056	1.25993	196
mdf-1	0.137264	0.685205	0.223468	1.25041	169
F13A7.14	0.134911	0.685205	-0.301476	0.739726	101
perm-5	0.136906	0.685205	-0.375013	0.687281	102
Y42H9AR.4	0.137264	0.685205	-0.257753	0.772786	176
mars-1	0.137533	0.685205	0.358746	1.43153	113
F11E6.7	0.134297	0.685205	0.262521	1.3002	165
cdc-48.2	0.13497	0.685205	0.24542	1.27816	165
rpl-26	0.135531	0.685205	-0.198147	0.82025	221
F07H5.5	0.137792	0.685205	0.238779	1.2697	203
cpn-3	0.135799	0.685205	0.260581	1.29768	95
T23G11.7	0.133198	0.685205	-0.308267	0.734719	128
C17E4.10	0.137397	0.685205	-0.313247	0.731069	132
ksr-2	0.138038	0.685205	0.201663	1.22344	233
attf-3	0.135698	0.685205	-0.271281	0.762402	129
Y50D7A.3	0.136734	0.685205	-0.303876	0.737952	118
Y82E9BR.2	0.132057	0.685205	-0.281611	0.754567	136
tbcc-1	0.135955	0.685205	0.387459	1.47323	89
golg-4	0.134453	0.685205	-0.18165	0.833893	277
C35D10.7	0.134181	0.685205	0.353067	1.42343	102
C14B9.10	0.132725	0.685205	-0.305696	0.736611	160
C14B9.8	0.136387	0.685205	-0.320693	0.725646	123
cnt-2	0.137983	0.685205	-0.320152	0.726038	166
W09D10.4	0.132989	0.685205	0.280828	1.32423	142
gbf-1	0.134756	0.685205	-0.213383	0.807846	227
Y49E10.21	0.133714	0.685205	-0.301829	0.739464	122
act-5	0.136382	0.685205	0.288806	1.33483	126
top-2	0.13977	0.687516	-0.206165	0.813699	211
rla-1	0.138842	0.687516	-0.284456	0.752424	131
teg-4	0.139302	0.687516	-0.208749	0.811599	216
B0205.8	0.139698	0.687516	0.373537	1.45286	98
col-93	0.139808	0.687516	0.161934	1.17578	169
lit-1	0.139472	0.687516	0.198247	1.21926	236
egl-8	0.153876	0.689743	0.253251	1.28821	160
nlp-27	0.14945	0.689743	0.328177	1.38844	97
ogdh-2	0.156574	0.689743	-0.294935	0.74458	130
rbm-25	0.148361	0.689743	-0.235102	0.79049	205
dlat-1	0.148955	0.689743	-0.328263	0.720174	105
rap-2	0.146952	0.689743	-0.284872	0.752111	101
Y75B12B.1	0.145924	0.689743	0.29803	1.3472	95
T10C6.10	0.149733	0.689743	0.241717	1.27343	159
pks-1	0.140745	0.689743	-0.280153	0.755668	116
spp-14	0.142219	0.689743	0.268288	1.30772	127
W04G3.5	0.156129	0.689743	0.344906	1.41186	89
col-181	0.154739	0.689743	0.198845	1.21999	105
R04D3.3	0.153845	0.689743	0.110174	1.11647	99
cox-6C	0.156029	0.689743	-0.222547	0.800478	184
Y38F2AR.9	0.146887	0.689743	0.211862	1.23598	190
eor-1	0.156503	0.689743	-0.297408	0.742741	93
C02B10.4	0.148493	0.689743	-0.274956	0.759606	95
rpn-1	0.143158	0.689743	0.261371	1.29871	165
czw-1	0.147345	0.689743	0.306732	1.35898	107
rpn-7	0.147383	0.689743	0.313352	1.368	127
mep-1	0.144224	0.689743	-0.313149	0.731141	134
gdh-1	0.155581	0.689743	0.204402	1.22679	189
micu-1	0.156752	0.689743	-0.306676	0.735889	125
Y62E10A.13	0.147483	0.689743	-0.246684	0.781387	148
fbxa-215	0.156805	0.689743	0.286395	1.33162	124
Y37A1B.17	0.143934	0.689743	-0.322825	0.7241	121
Y116A8C.27	0.149989	0.689743	0.288715	1.33471	135
ubc-15	0.143963	0.689743	-0.260425	0.770724	161
aagr-2	0.144886	0.689743	0.303565	1.35468	91
EEED8.3	0.14753	0.689743	0.277327	1.3196	139
spdl-1	0.148783	0.689743	-0.381106	0.683106	100
arp-6	0.147449	0.689743	0.385367	1.47015	93
ire-1	0.145735	0.689743	-0.243609	0.783794	177
F54C9.9	0.155317	0.689743	0.252608	1.28738	154
fzr-1	0.144994	0.689743	0.185938	1.20435	99
ZK1320.9	0.143064	0.689743	0.315828	1.37139	121
lin-38	0.146065	0.689743	-0.280474	0.755425	158
acs-13	0.154342	0.689743	-0.232348	0.792671	172
ddx-27	0.146366	0.689743	0.165046	1.17945	278
moag-4	0.15615	0.689743	-0.343706	0.709137	102
F23C8.5	0.150954	0.689743	-0.327	0.721084	144
abtm-1	0.153453	0.689743	0.295635	1.34398	135
exoc-7	0.155723	0.689743	0.23884	1.26977	165
nrd-1	0.149793	0.689743	0.32815	1.3884	122
ssb-1	0.155825	0.689743	-0.308887	0.734264	98
F27C1.6	0.151166	0.689743	-0.224459	0.798949	203
mrpl-24	0.153111	0.689743	-0.366213	0.693355	91
ostd-1	0.156839	0.689743	-0.279886	0.75587	91
bli-4	0.144485	0.689743	-0.264648	0.767476	159
mei-2	0.154889	0.689743	0.322002	1.37989	119
ztf-15	0.143727	0.689743	-0.301799	0.739487	121
F52B5.2	0.144894	0.689743	0.390692	1.478	89
C34B7.2	0.146468	0.689743	0.340641	1.40585	110
pbs-7	0.15416	0.689743	0.412194	1.51013	89
lin-41	0.150628	0.689743	-0.290995	0.747519	115
ubc-25	0.146736	0.689743	0.313085	1.36764	102
dys-1	0.147683	0.689743	0.257561	1.29377	158
abhd-11.2	0.145975	0.689743	0.325433	1.38463	91
pad-1	0.152349	0.689743	-0.180671	0.83471	231
W04A4.5	0.155608	0.689743	-0.229757	0.794726	183
Y82E9BR.3	0.15315	0.689743	-0.175056	0.83941	239
Y53G8AR.8	0.153115	0.689743	-0.300022	0.740802	108
rpc-2	0.144984	0.689743	-0.259457	0.771471	136
swp-1	0.149522	0.689743	-0.271423	0.762294	125
mel-32	0.150847	0.689743	0.261695	1.29913	225
R151.2	0.141594	0.689743	0.340334	1.40542	120
F56C9.10	0.153	0.689743	-0.26853	0.764503	166
aco-2	0.140768	0.689743	-0.384744	0.680625	99
pdhk-2	0.150333	0.689743	-0.340452	0.711449	114
ZK632.4	0.147115	0.689743	0.292952	1.34038	145
H04D03.4	0.142247	0.689743	-0.374782	0.687439	97
orc-1	0.151452	0.689743	-0.27629	0.758593	142
spat-2	0.15484	0.689743	-0.1526	0.858473	288
xpb-1	0.145188	0.689743	-0.271397	0.762314	155
tat-1	0.155102	0.689743	-0.171848	0.842107	287
nduo-1	0.152633	0.689743	0.301403	1.35175	135
cogc-1	0.157741	0.690826	-0.203477	0.815889	214
ima-2	0.157588	0.690826	0.31844	1.37498	125
ocrl-1	0.15741	0.690826	0.226716	1.25447	195
arid-1	0.158467	0.692004	-0.250878	0.778118	143
polg-1	0.158666	0.692004	0.2573	1.29343	129
icp-1	0.158444	0.692004	-0.327381	0.720809	118
csn-3	0.159667	0.692959	-0.239164	0.787286	188
enol-1	0.159448	0.692959	0.196849	1.21756	227
smc-6	0.159201	0.692959	0.190269	1.20957	228
orai-1	0.159762	0.692959	-0.319985	0.72616	114
mel-46	0.160485	0.693244	0.22487	1.25216	199
tba-1	0.160315	0.693244	-0.24042	0.786298	129
pas-5	0.160055	0.693244	-0.31537	0.729519	147
gyg-2	0.162413	0.696811	0.208645	1.23201	172
C09G9.1	0.161979	0.696811	0.303608	1.35474	119
prp-17	0.161623	0.696811	-0.297773	0.74247	91
W04B5.3	0.16198	0.696811	-0.366053	0.693466	92
rps-14	0.162386	0.696811	-0.210861	0.809887	202
F56E10.1	0.16276	0.697352	-0.177905	0.837022	256
C08F8.3	0.163299	0.698461	0.284259	1.32878	124
dut-1	0.163582	0.698461	-0.299378	0.741279	122
dpf-4	0.163681	0.698461	0.327786	1.38789	107
T01C3.3	0.164209	0.69977	-0.273438	0.760759	107
F19B6.1	0.164431	0.699773	0.311379	1.36531	118
spsb-1	0.165028	0.701369	0.220017	1.2461	140
pop-1	0.165628	0.702976	-0.200933	0.817968	190
cbp-1	0.16594	0.703356	-0.224705	0.798752	182
fre-1	0.167088	0.703503	0.235432	1.26546	172
perm-2	0.166376	0.703503	0.252321	1.28701	135
Y116A8C.13	0.166692	0.703503	-0.31004	0.733417	114
K10C3.5	0.166954	0.703503	0.247326	1.2806	140
com-1	0.166726	0.703503	-0.226878	0.797018	94
zhit-3	0.168002	0.704539	0.351737	1.42153	107
F13H10.8	0.16784	0.704539	0.243476	1.27568	122
C48B6.10	0.167949	0.704539	0.277099	1.3193	107
C11D2.4	0.168844	0.70713	0.341793	1.40747	94
M116.5	0.169665	0.707172	0.301939	1.35248	100
R119.3	0.169593	0.707172	-0.287737	0.749958	113
aspm-1	0.169687	0.707172	0.239977	1.27122	140
spcs-1	0.169748	0.707172	0.391408	1.47906	94
hyl-1	0.17064	0.709365	-0.342591	0.709928	93
met-2	0.170723	0.709365	0.327386	1.38734	105
unc-132	0.171636	0.709861	-0.20233	0.816826	199
lgg-1	0.171965	0.709861	0.275458	1.31713	172
C17E4.6	0.171352	0.709861	-0.238856	0.787529	175
ttr-15	0.171189	0.709861	-0.25204	0.777214	96
Y41C4A.9	0.171751	0.709861	0.232868	1.26221	156
mma-1	0.172673	0.710743	0.0903823	1.09459	92
pnn-1	0.173437	0.710743	0.199508	1.2208	214
F13D12.6	0.172912	0.710743	0.262497	1.30017	102
R05H10.3	0.172862	0.710743	0.36579	1.44165	101
sop-3	0.173593	0.710743	0.196911	1.21764	216
imp-1	0.173377	0.710743	-0.171603	0.842313	107
cnk-1	0.173752	0.710743	-0.329565	0.719237	105
apn-1	0.174189	0.71161	0.303204	1.35419	114
nuo-5	0.177266	0.713125	0.20379	1.22604	218
T19H12.2	0.1767	0.713125	0.21758	1.24307	200
pafo-1	0.175928	0.713125	0.286491	1.33175	133
col-160	0.176736	0.713125	0.177241	1.19392	145
T26C12.1	0.175936	0.713125	0.311213	1.36508	114
B0334.5	0.175179	0.713125	-0.282982	0.753533	94
tat-5	0.176719	0.713125	-0.239365	0.787128	164
unc-59	0.176661	0.713125	-0.307953	0.73495	118
mvk-1	0.176853	0.713125	-0.220761	0.801908	193
unc-116	0.17721	0.713125	0.29167	1.33866	132
eif-3.D	0.175786	0.713125	-0.290092	0.748195	97
ZK632.12	0.176013	0.713125	0.327028	1.38684	97
fem-3	0.177637	0.713707	0.3786	1.46024	105
zipt-9	0.183819	0.716136	0.287845	1.33355	89
efl-1	0.183283	0.716136	-0.247275	0.780926	156
eif-1.A	0.181017	0.716136	0.328135	1.38838	98
hil-2	0.183416	0.716136	-0.182527	0.833163	163
pezo-1	0.182634	0.716136	-0.200835	0.818048	210
F02H6.4	0.181856	0.716136	-0.319724	0.72635	94
fcd-2	0.183903	0.716136	-0.172874	0.841244	243
pkc-3	0.180732	0.716136	-0.277582	0.757613	135
mog-5	0.183393	0.716136	-0.212471	0.808584	195
cdc-42	0.182995	0.716136	-0.276689	0.75829	95
hgap-2	0.181882	0.716136	-0.236234	0.789596	170
C18E9.4	0.181558	0.716136	0.321508	1.37921	100
col-81	0.183477	0.716136	-0.247592	0.780678	116
Y51F10.2	0.181456	0.716136	0.212681	1.23699	201
gap-3	0.179563	0.716136	0.221581	1.24805	165
ptr-2	0.182448	0.716136	-0.243868	0.783591	132
rsr-1	0.182854	0.716136	0.247441	1.28074	162
R06C1.4	0.181763	0.716136	0.244987	1.27761	159
hrp-2	0.179614	0.716136	-0.228428	0.795783	194
pqn-41	0.179247	0.716136	-0.156031	0.855533	290
F26A1.1	0.18056	0.716136	-0.35358	0.70217	93
prp-19	0.180726	0.716136	-0.311555	0.732307	101
rpl-9	0.183408	0.716136	-0.190745	0.826343	220
rgr-1	0.179056	0.716136	-0.214946	0.806585	197
elpc-2	0.182241	0.716136	-0.134569	0.874092	321
ctf-4	0.18474	0.717649	0.182491	1.2002	231
F22G12.5	0.184746	0.717649	-0.181544	0.833982	255
vha-1	0.185403	0.719316	0.296477	1.34511	132
rrf-1	0.186037	0.720064	-0.274996	0.759575	129
mrps-18A	0.186051	0.720064	0.336721	1.40035	99
ggtb-1	0.186786	0.722026	0.316082	1.37174	103
crh-1	0.187576	0.724196	-0.147459	0.862898	291
npp-16	0.188466	0.726741	0.272585	1.31336	145
atg-9	0.197026	0.731728	-0.313016	0.731238	90
pmt-2	0.198142	0.731728	0.213886	1.23848	178
F13H6.3	0.197133	0.731728	0.277279	1.31953	90
sas-5	0.197726	0.731728	-0.317059	0.728288	119
rps-16	0.19969	0.731728	-0.228433	0.79578	164
K08F9.4	0.193773	0.731728	-0.268716	0.764361	131
num-1	0.199312	0.731728	-0.272126	0.761758	132
C46H3.2	0.200635	0.731728	-0.119163	0.887663	89
acly-1	0.191152	0.731728	0.25408	1.28928	146
F48D6.4	0.192621	0.731728	0.195345	1.21573	140
pdi-2	0.194765	0.731728	-0.18965	0.827249	222
hsp-3	0.195177	0.731728	-0.223283	0.799888	192
Y77E11A.7	0.195257	0.731728	-0.259285	0.771603	92
Y41D4A.6	0.193615	0.731728	-0.285358	0.751745	99
egl-4	0.191884	0.731728	-0.150524	0.860257	300
mdf-2	0.191027	0.731728	-0.202203	0.816929	194
rps-25	0.195071	0.731728	-0.324584	0.722828	227
cpt-2	0.194068	0.731728	-0.319865	0.726247	108
F58B3.4	0.197476	0.731728	0.234977	1.26488	150
sfa-1	0.200631	0.731728	0.237107	1.26758	130
cogc-4	0.19008	0.731728	-0.333625	0.716323	112
usp-39	0.197421	0.731728	-0.20793	0.812264	172
agt-2	0.199137	0.731728	0.246228	1.27919	122
clr-1	0.195043	0.731728	0.254215	1.28945	135
iff-2	0.195863	0.731728	-0.377899	0.6853	105
dph-2	0.192681	0.731728	-0.302327	0.739097	92
let-858	0.193626	0.731728	0.239435	1.27053	123
rad-23	0.20024	0.731728	-0.305936	0.736434	117
Y57A10A.1	0.19818	0.731728	0.194407	1.21459	190
Y48G1C.8	0.19378	0.731728	-0.196072	0.821953	207
icd-2	0.199311	0.731728	-0.0825609	0.920755	136
rab-8	0.199914	0.731728	-0.376351	0.686361	102
unc-89	0.192313	0.731728	0.264924	1.30333	108
obr-4	0.196845	0.731728	0.238732	1.26964	153
nars-1	0.193027	0.731728	0.322827	1.38103	108
nud-2	0.198447	0.731728	-0.258808	0.771971	96
eif-2beta	0.199557	0.731728	-0.249522	0.779173	118
Y52B11A.10	0.192699	0.731728	-0.232456	0.792585	158
F32B4.4	0.196053	0.731728	-0.22106	0.801669	159
W09C5.7	0.197108	0.731728	-0.239911	0.786698	160
F33H2.2	0.197755	0.731728	-0.236841	0.789117	113
Y39A3CL.7	0.190248	0.731728	-0.275891	0.758895	123
ppm-1.D	0.194698	0.731728	-0.14976	0.860915	198
H14E04.2	0.20025	0.731728	-0.281682	0.754514	125
dcr-1	0.198898	0.731728	0.190685	1.21008	191
sec-16	0.190656	0.731728	-0.303617	0.738143	107
ttll-4	0.200004	0.731728	-0.262401	0.769203	131
ral-1	0.200902	0.731859	0.218585	1.24431	175
hpo-8	0.202718	0.731945	-0.401592	0.669254	97
F53C11.5	0.202733	0.731945	-0.246109	0.781837	147
R04E5.8	0.203183	0.731945	0.312376	1.36667	90
npp-8	0.202689	0.731945	-0.125418	0.882128	304
otub-4	0.203159	0.731945	-0.267608	0.765208	126
F48A11.4	0.203241	0.731945	0.273329	1.31433	91
athp-2	0.203039	0.731945	0.187435	1.20615	204
ced-1	0.203135	0.731945	-0.142274	0.867384	296
D1044.6	0.202957	0.731945	-0.239317	0.787165	153
B0464.6	0.202527	0.731945	-0.329708	0.719134	98
F54D5.12	0.203866	0.73336	-0.281014	0.755018	97
egl-45	0.20419	0.733692	-0.257377	0.773077	142
sucg-1	0.204517	0.734031	-0.314392	0.730233	112
ztf-3	0.205044	0.734044	-0.224407	0.79899	112
vps-34	0.205217	0.734044	0.238213	1.26898	134
gly-5	0.205031	0.734044	0.166618	1.1813	241
pfkb-1.2	0.206369	0.736009	0.263292	1.30121	92
C06A6.4	0.20664	0.736009	0.330967	1.39231	104
mrpl-38	0.206936	0.736009	0.167328	1.18214	240
sptf-3	0.206703	0.736009	-0.226185	0.797571	156
mog-3	0.207163	0.736009	0.226787	1.25456	159
rev-3	0.206885	0.736009	-0.334801	0.71548	89
acdh-10	0.207645	0.73607	-0.30648	0.736033	104
fli-1	0.207634	0.73607	0.216401	1.2416	172
rpl-7	0.208045	0.736377	-0.169597	0.844005	167
ctn-1	0.208198	0.736377	-0.257164	0.773242	95
F10C2.5	0.210409	0.738415	-0.237339	0.788724	134
cdc-73	0.209747	0.738415	0.238915	1.26987	153
F21D5.4	0.210266	0.738415	0.268471	1.30796	94
msh-5	0.210081	0.738415	-0.238356	0.787922	140
idha-1	0.210207	0.738415	-0.314727	0.729988	96
pars-2	0.210169	0.738415	0.277752	1.32016	90
C09E7.7	0.209044	0.738415	-0.301589	0.739642	115
M03C11.3	0.211088	0.739978	-0.233234	0.791968	155
F28B4.3	0.211644	0.741105	0.356827	1.42879	92
Y51H7C.15	0.212409	0.742141	0.112418	1.11898	343
cogc-5	0.212401	0.742141	-0.0967849	0.907751	101
B0238.11	0.214334	0.742502	-0.271665	0.762109	93
C14C11.7	0.214382	0.742502	-0.303587	0.738166	107
C35A5.8	0.212883	0.742502	-0.268262	0.764707	118
plrg-1	0.214391	0.742502	0.207106	1.23011	163
T04H1.2	0.214132	0.742502	0.273578	1.31466	118
lec-6	0.214227	0.742502	0.249711	1.28365	123
polq-1	0.213319	0.742502	0.15999	1.1735	236
glrx-5	0.214305	0.742502	0.262927	1.30073	97
ama-1	0.214673	0.742666	-0.218678	0.803581	167
C08B6.8	0.215501	0.744716	-0.349976	0.704705	122
dhs-25	0.215812	0.744976	-0.262813	0.768886	119
C37H5.13	0.217045	0.7476	-0.275969	0.758837	101
eef-1A.2	0.216987	0.7476	0.279648	1.32266	124
cdc-14	0.218324	0.75037	0.239634	1.27078	141
rabx-5	0.218285	0.75037	-0.235002	0.790569	140
str-238	0.21997	0.754417	0.176872	1.19348	189
Y41D4A.5	0.219979	0.754417	0.161164	1.17488	258
ehbp-1	0.22347	0.756341	-0.263067	0.76869	137
R04F11.3	0.222098	0.756341	-0.212688	0.808408	122
taf-6.2	0.22306	0.756341	-0.231067	0.793686	105
smgl-2	0.221983	0.756341	-0.21365	0.807631	176
C42D4.1	0.222914	0.756341	0.208106	1.23134	97
sec-61	0.224606	0.756341	0.170107	1.18543	236
T06D4.1	0.22198	0.756341	-0.225351	0.798236	110
camt-1	0.224182	0.756341	-0.315574	0.72937	89
gpd-4	0.221659	0.756341	0.265525	1.30412	93
Y54G11A.1	0.222825	0.756341	-0.20203	0.817071	156
did-2	0.223755	0.756341	-0.256208	0.773981	152
eri-6	0.223902	0.756341	-0.161702	0.850694	235
maph-1.2	0.221864	0.756341	0.228221	1.25636	153
M01G5.1	0.222678	0.756341	-0.221934	0.800968	153
ztf-8	0.224263	0.756341	-0.283848	0.752881	119
F10E9.5	0.224496	0.756341	-0.193838	0.823791	153
tasp-1	0.223969	0.756341	0.290692	1.33735	106
ftt-2	0.225107	0.756417	-0.185971	0.830298	178
taf-4	0.22501	0.756417	-0.213498	0.807754	164
atp-2	0.22537	0.756498	0.12767	1.13618	200
viln-1	0.225939	0.757602	-0.228085	0.796057	152
cgp-1	0.22658	0.758092	0.249582	1.28349	126
elpc-1	0.226804	0.758092	-0.252276	0.77703	136
F59C6.5	0.226645	0.758092	-0.251104	0.777941	106
Y56A3A.28	0.227813	0.760659	-0.180967	0.834463	193
ech-1.2	0.228545	0.762299	-0.26127	0.770073	147
tsn-1	0.228994	0.762335	0.271273	1.31163	128
vps-4	0.229038	0.762335	-0.212889	0.808246	156
ero-1	0.229542	0.763208	-0.188686	0.828047	197
duo-1	0.230524	0.764997	-0.300495	0.740452	98
vdac-1	0.23093	0.764997	0.202986	1.22505	181
Y41E3.7	0.231048	0.764997	-0.246737	0.781346	142
ears-1	0.230648	0.764997	-0.216052	0.805693	172
Y104H12D.2	0.232053	0.765643	-0.240515	0.786223	135
T26C5.3	0.231902	0.765643	-0.276776	0.758224	108
Y48E1B.2	0.231565	0.765643	-0.230177	0.794393	133
stim-1	0.232211	0.765643	-0.198587	0.819888	165
pap-1	0.233088	0.767735	-0.207365	0.812723	177
paqr-1	0.233689	0.768835	-0.161338	0.851004	110
pod-1	0.233909	0.768835	0.200971	1.22259	169
F23B12.7	0.23594	0.771188	0.269672	1.30953	138
dcaf-1	0.236317	0.771188	-0.250384	0.778502	136
cpsf-4	0.23552	0.771188	0.234968	1.26487	121
cct-3	0.23646	0.771188	-0.193154	0.824355	181
hda-10	0.23532	0.771188	0.256823	1.29282	91
npp-13	0.236144	0.771188	-0.161122	0.851188	231
W04B5.5	0.236576	0.771188	-0.291236	0.747339	100
rnp-4	0.235694	0.771188	0.286497	1.33175	111
rpl-11.1	0.241015	0.774416	0.14489	1.15591	138
C37C3.9	0.241167	0.774416	0.284212	1.32871	107
rmh-2	0.24391	0.774416	0.244444	1.27691	113
math-33	0.239603	0.774416	0.237749	1.26839	101
aman-2	0.244351	0.774416	0.180568	1.1979	202
R09F10.8	0.243902	0.774416	0.192151	1.21185	138
ZC506.1	0.241286	0.774416	-0.243755	0.783679	89
ears-2	0.24325	0.774416	0.265244	1.30375	108
puf-7	0.245028	0.774416	0.21905	1.24489	150
rack-1	0.242059	0.774416	-0.184081	0.831868	150
pges-2	0.245285	0.774416	-0.253432	0.776132	96
B0001.3	0.244836	0.774416	0.25662	1.29255	89
mbk-2	0.244985	0.774416	0.16308	1.17713	208
lin-66	0.2398	0.774416	0.214526	1.23927	114
set-26	0.243476	0.774416	-0.266683	0.765916	102
hsp-1	0.239059	0.774416	0.125116	1.13328	212
egl-27	0.240059	0.774416	-0.202038	0.817064	180
ada-2	0.238869	0.774416	0.200795	1.22237	161
mix-1	0.243652	0.774416	-0.108134	0.897507	384
F40F8.1	0.244671	0.774416	0.278868	1.32163	89
mdt-8	0.241523	0.774416	0.244702	1.27724	124
wago-1	0.240895	0.774416	0.181946	1.19955	187
cpg-3	0.239649	0.774416	0.166384	1.18103	212
ncbp-2	0.238438	0.774416	0.225935	1.25349	149
rbm-3.2	0.240592	0.774416	0.186196	1.20466	173
Y105E8A.3	0.238166	0.774416	0.232078	1.26122	100
zip-2	0.243668	0.774416	-0.250857	0.778134	136
F23H11.5	0.245403	0.774416	-0.242908	0.784344	170
evl-18	0.244084	0.774416	-0.267889	0.764993	113
eri-9	0.240153	0.774416	0.182803	1.20058	181
exos-9	0.245091	0.774416	0.199742	1.22109	163
T23G5.2	0.243133	0.774416	0.249983	1.284	128
smk-1	0.246167	0.775506	-0.172271	0.841751	211
col-42	0.246572	0.775506	0.212426	1.23667	89
mbf-1	0.246627	0.775506	-0.263499	0.768358	99
suf-1	0.24673	0.775506	0.278172	1.32071	106
F22D6.2	0.247126	0.775981	-0.288564	0.749339	119
T28D9.1	0.247937	0.777755	0.24891	1.28263	103
figl-1	0.248734	0.779426	0.306904	1.35921	92
col-19	0.249343	0.779426	0.140568	1.15093	109
F35G2.1	0.249702	0.779426	-0.226563	0.797269	125
wee-1.3	0.249479	0.779426	0.255177	1.29069	107
ztf-23	0.249366	0.779426	-0.259576	0.771379	104
mre-11	0.250592	0.78059	-0.209934	0.810638	164
M01H9.3	0.250974	0.78059	0.163765	1.17794	201
Y34D9A.3	0.251177	0.78059	-0.232211	0.792779	113
T04C9.1	0.25131	0.78059	-0.157416	0.854348	211
dpy-28	0.251186	0.78059	0.186389	1.20489	177
rnp-1	0.252525	0.780769	-0.251703	0.777476	97
bec-1	0.251682	0.780769	-0.243211	0.784106	91
T23G7.2	0.252198	0.780769	-0.234651	0.790847	93
lin-35	0.252602	0.780769	-0.173177	0.840989	179
chs-1	0.252227	0.780769	0.196827	1.21753	150
B0491.5	0.25332	0.781462	0.307119	1.3595	99
cep-1	0.25314	0.781462	-0.280093	0.755714	104
sec-8	0.253755	0.78204	-0.286942	0.750555	100
wdr-23	0.254783	0.782159	-0.239874	0.786727	126
F49D11.10	0.254654	0.782159	-0.288774	0.749182	95
Y53H1A.2	0.254444	0.782159	-0.261758	0.769697	108
morc-1	0.25441	0.782159	0.172235	1.18796	89
set-16	0.255031	0.782162	0.191581	1.21116	148
R119.1	0.256962	0.785276	-0.20359	0.815797	142
Y71G12B.13	0.256563	0.785276	-0.213203	0.807992	104
K10C3.4	0.257288	0.785276	0.238528	1.26938	123
T08A11.1	0.256443	0.785276	-0.183112	0.832675	199
syf-2	0.257109	0.785276	-0.29782	0.742435	100
grk-1	0.258803	0.786625	-0.240162	0.7865	116
rad-26	0.259721	0.786625	-0.166363	0.846739	215
dcap-2	0.259644	0.786625	-0.170276	0.843432	191
kars-1	0.259593	0.786625	-0.282533	0.753872	116
farl-11	0.25947	0.786625	0.196519	1.21716	162
aph-2	0.259594	0.786625	0.223077	1.24992	103
wah-1	0.259037	0.786625	0.186014	1.20444	185
kel-3	0.258257	0.786625	-0.239115	0.787324	134
hira-1	0.260026	0.786796	-0.263221	0.768572	111
sut-2	0.2783	0.78682	-0.168233	0.845157	201
acs-1	0.280342	0.78682	0.180188	1.19744	121
attf-2	0.276023	0.78682	0.218245	1.24389	144
hcp-2	0.273853	0.78682	0.180373	1.19766	172
K07C5.3	0.265918	0.78682	0.23196	1.26107	134
Y32F6A.5	0.265114	0.78682	0.262342	1.29997	104
lig-1	0.280687	0.78682	0.173218	1.18913	189
F47G9.1	0.268491	0.78682	-0.229057	0.795283	113
lin-25	0.261711	0.78682	-0.247762	0.780545	112
R11H6.5	0.263814	0.78682	-0.224516	0.798903	147
tbc-11	0.260552	0.78682	-0.26702	0.765658	110
ZK154.5	0.268842	0.78682	-0.218684	0.803576	132
idh-2	0.278537	0.78682	-0.14996	0.860742	105
vha-11	0.271271	0.78682	0.18371	1.20167	188
ubxn-2	0.277132	0.78682	0.223302	1.2502	133
Y17G9B.5	0.274728	0.78682	-0.233006	0.792149	90
unc-44	0.266346	0.78682	0.239037	1.27003	122
hecd-1	0.275816	0.78682	-0.186954	0.829481	189
oef-1	0.276721	0.78682	-0.253027	0.776447	118
nrde-4	0.264169	0.78682	-0.210164	0.810452	148
hcf-1	0.276264	0.78682	0.247159	1.28038	109
rps-2	0.265418	0.78682	-0.147723	0.86267	160
pyp-1	0.276938	0.78682	-0.304219	0.737699	108
mogs-1	0.266531	0.78682	-0.245498	0.782315	113
pfd-4	0.270714	0.78682	0.275072	1.31663	107
H21P03.2	0.277073	0.78682	-0.200935	0.817966	120
ark-1	0.26897	0.78682	0.191675	1.21128	153
fat-1	0.270608	0.78682	-0.204048	0.815424	170
C49C3.7	0.275873	0.78682	0.263628	1.30164	95
srpa-72	0.2739	0.78682	-0.209096	0.811317	117
apd-3	0.273191	0.78682	-0.147366	0.862978	254
sea-2	0.275994	0.78682	-0.162443	0.850064	205
npl-4.1	0.263039	0.78682	0.26659	1.3055	110
skr-17	0.281494	0.78682	0.239754	1.27094	106
gpcp-2	0.261103	0.78682	0.277592	1.31995	92
rer-1	0.267977	0.78682	-0.30331	0.73837	96
dnj-23	0.269473	0.78682	0.277946	1.32042	99
mrps-14	0.269067	0.78682	-0.266752	0.765863	97
R06F6.8	0.275411	0.78682	-0.255855	0.774254	92
cyn-4	0.271528	0.78682	-0.212298	0.808724	144
Y38E10A.22	0.277255	0.78682	-0.269873	0.763476	93
Y48G1C.10	0.262738	0.78682	-0.233427	0.791816	117
tol-1	0.262509	0.78682	-0.298755	0.741741	117
Y92H12BR.3	0.281515	0.78682	-0.234849	0.79069	127
cogc-3	0.274925	0.78682	0.183158	1.201	145
supr-1	0.274912	0.78682	0.22688	1.25468	127
pign-1	0.26295	0.78682	-0.198243	0.82017	154
rpl-13	0.262454	0.78682	-0.161954	0.850481	187
oxy-5	0.277146	0.78682	0.298231	1.34747	95
ubql-1	0.265914	0.78682	-0.195878	0.822113	175
F13G3.7	0.276617	0.78682	-0.290572	0.747836	90
D2030.2	0.261797	0.78682	-0.277735	0.757498	107
T01G9.2	0.27458	0.78682	-0.193578	0.824005	130
K07A12.1	0.264786	0.78682	-0.233438	0.791807	141
T08G11.4	0.281116	0.78682	0.19942	1.22069	103
fcp-1	0.278035	0.78682	-0.272807	0.761239	99
sys-1	0.281032	0.78682	-0.260316	0.770808	104
rsa-1	0.277601	0.78682	-0.257275	0.773156	112
B0511.12	0.271576	0.78682	-0.171466	0.842429	200
C34B2.8	0.281454	0.78682	0.151178	1.1632	130
impt-1	0.273174	0.78682	0.2836	1.3279	89
rps-6	0.279048	0.78682	0.174582	1.19075	181
xpd-1	0.281242	0.78682	-0.185552	0.830645	167
bra-2	0.280822	0.78682	-0.217648	0.804409	95
Y82E9BR.14	0.276582	0.78682	0.241228	1.27281	117
Y71H2AM.3	0.274374	0.78682	-0.209522	0.810972	130
nipa-1	0.265361	0.78682	-0.202945	0.816323	158
phf-15	0.264418	0.78682	-0.161667	0.850725	218
rpl-37	0.272818	0.78682	-0.235628	0.790075	97
mel-28	0.262458	0.78682	0.157423	1.17049	214
arf-1.2	0.267564	0.78682	0.278816	1.32156	120
nono-1	0.266347	0.78682	0.184595	1.20273	176
rpn-2	0.275462	0.78682	-0.205514	0.814228	158
F23F12.12	0.267631	0.78682	0.20765	1.23078	100
mdh-2	0.279849	0.78682	0.218007	1.2436	154
T20H4.5	0.27592	0.78682	0.281485	1.3251	104
pars-1	0.281683	0.78682	-0.2106	0.810098	161
H14A12.3	0.278474	0.78682	0.229547	1.25803	106
sor-1	0.269041	0.78682	0.220573	1.24679	95
mig-22	0.274864	0.78682	-0.209877	0.810684	144
lnkn-1	0.271091	0.78682	-0.224116	0.799223	105
baf-1	0.27385	0.78682	0.284751	1.32943	90
Y48A6B.3	0.279134	0.78682	-0.311068	0.732664	95
ceh-92	0.269763	0.78682	0.231354	1.26031	116
Y75B8A.24	0.280528	0.78682	0.133257	1.14254	266
ttm-1	0.281629	0.78682	0.225246	1.25263	114
Y76A2B.5	0.266367	0.78682	0.177302	1.19399	202
C39E9.12	0.282447	0.787816	0.21051	1.23431	145
mig-5	0.282538	0.787816	-0.183272	0.832542	148
dlst-1	0.283593	0.788673	-0.264846	0.767324	112
vha-16	0.283123	0.788673	0.249572	1.28348	115
dcn-1	0.283368	0.788673	-0.249997	0.778803	118
pqn-65	0.285964	0.788894	-0.194141	0.823542	147
F49E2.5	0.286501	0.788894	0.210303	1.23405	130
nhr-46	0.286565	0.788894	0.304225	1.35557	105
acdh-13	0.284995	0.788894	0.273086	1.31401	94
ced-3	0.285338	0.788894	-0.210933	0.809829	91
rpl-18	0.28428	0.788894	-0.0723484	0.930207	238
T13H5.4	0.286318	0.788894	-0.256454	0.773791	106
ZK1307.8	0.285056	0.788894	0.16814	1.1831	184
F26H9.5	0.284282	0.788894	0.269009	1.30867	104
rpl-30	0.286666	0.788894	-0.171135	0.842708	181
Y105E8A.21	0.285148	0.788894	0.165864	1.18041	190
iff-1	0.285635	0.788894	-0.186852	0.829566	163
smg-8	0.28736	0.790114	-0.23212	0.792851	124
sos-1	0.288045	0.790163	0.118245	1.12552	304
C04E6.11	0.292968	0.790163	0.328235	1.38852	92
picc-1	0.294351	0.790163	0.161106	1.17481	150
xbx-6	0.294842	0.790163	0.235007	1.26492	109
act-3	0.295689	0.790163	0.0858046	1.08959	146
dvc-1	0.291628	0.790163	0.239253	1.2703	115
eea-1	0.289899	0.790163	0.119754	1.12722	274
F14H3.6	0.292759	0.790163	0.219919	1.24598	107
asp-4	0.287762	0.790163	0.224871	1.25216	119
Y69A2AR.1	0.296345	0.790163	-0.244357	0.783208	116
T26A8.1	0.291651	0.790163	-0.24549	0.782321	119
F49C12.9	0.293772	0.790163	0.244325	1.27676	115
T11G6.5	0.293709	0.790163	-0.168318	0.845085	189
rbr-2	0.293267	0.790163	0.158218	1.17142	207
fkb-1	0.295188	0.790163	0.132158	1.14129	109
R07H5.8	0.295762	0.790163	0.262602	1.30031	100
gfat-2	0.288298	0.790163	-0.218707	0.803557	117
pik-1	0.292947	0.790163	-0.190911	0.826206	138
Y110A2AR.1	0.292231	0.790163	0.273133	1.31408	95
mmaa-1	0.294257	0.790163	0.258352	1.2948	100
F18A1.7	0.290479	0.790163	-0.212023	0.808946	97
ostb-1	0.289528	0.790163	0.303398	1.35445	96
age-1	0.295427	0.790163	0.213793	1.23837	136
Y57A10A.31	0.296009	0.790163	-0.141366	0.868171	240
rict-1	0.295644	0.790163	0.139594	1.14981	251
rpl-43	0.29613	0.790163	-0.171091	0.842745	183
Y54E2A.8	0.295787	0.790163	-0.216826	0.80507	119
Y46E12BL.2	0.289334	0.790163	-0.21974	0.802727	123
crn-1	0.295714	0.790163	-0.237582	0.788532	117
klp-16	0.295331	0.790163	0.138015	1.14799	237
sur-6	0.291554	0.790163	0.226586	1.25431	93
spt-16	0.293173	0.790163	0.152184	1.16437	229
Y54H5A.1	0.290634	0.790163	-0.241027	0.78582	120
ZK632.9	0.289074	0.790163	0.165893	1.18045	172
faah-4	0.291637	0.790163	0.240264	1.27159	103
T27E9.2	0.296374	0.790163	-0.182379	0.833286	117
rsa-2	0.296819	0.790684	0.201579	1.22333	149
catp-8	0.297814	0.790989	-0.206296	0.813593	142
dld-1	0.297733	0.790989	-0.217189	0.804778	148
cids-2	0.297854	0.790989	-0.266519	0.766041	101
dhhc-7	0.29825	0.790989	-0.233992	0.791368	103
tads-1	0.298435	0.790989	-0.22774	0.796331	117
sel-5	0.298301	0.790989	-0.195862	0.822126	153
Y52B11C.1	0.298957	0.791711	-0.26004	0.771021	90
Y48G10A.4	0.299921	0.793598	-0.198946	0.819594	137
chpf-1	0.300472	0.794393	0.169826	1.1851	155
fnci-1	0.300736	0.794425	0.185343	1.20363	160
Y105E8A.2	0.301054	0.794602	0.186474	1.20499	163
vbh-1	0.301448	0.794977	0.201393	1.22311	152
pas-2	0.301936	0.795601	-0.257423	0.773041	106
pcm-1	0.302283	0.795853	0.186066	1.2045	157
daf-2	0.302764	0.796264	-0.119709	0.887179	309
bath-42	0.302943	0.796264	0.235419	1.26544	104
snx-1	0.303373	0.796732	-0.162931	0.84965	156
egg-1	0.303659	0.79682	0.176844	1.19345	148
vha-9	0.304032	0.797139	0.206537	1.22941	137
T28B11.1	0.304811	0.79852	0.161199	1.17492	186
wdr-46	0.305407	0.799417	-0.230365	0.794243	126
cyn-3	0.305669	0.799443	0.245539	1.27831	119
vha-12	0.306069	0.799624	0.218753	1.24452	140
F41H10.4	0.306497	0.799624	0.140035	1.15031	214
Y55B1AR.2	0.306484	0.799624	-0.18977	0.827149	122
ahsa-1	0.306983	0.800231	0.30563	1.35748	95
eri-3	0.308276	0.80294	-0.187915	0.828685	125
dgk-4	0.309288	0.80395	-0.200542	0.818287	127
unc-54	0.30911	0.80395	0.0784184	1.08158	112
ddx-35	0.309427	0.80395	0.197931	1.21888	140
T01B7.5	0.309979	0.804724	-0.227063	0.79687	142
cyc-2.1	0.310399	0.80485	-0.241664	0.78532	125
rpl-14	0.310828	0.80485	-0.153156	0.857996	217
pph-6	0.311046	0.80485	0.202534	1.2245	134
cox-5A	0.310986	0.80485	-0.146308	0.863892	211
Y69H2.7	0.313051	0.805326	-0.249675	0.779054	108
gtf-2F2	0.315928	0.805326	-0.264392	0.767673	98
lgl-1	0.314802	0.805326	-0.246349	0.781649	97
spt-5	0.312043	0.805326	-0.250235	0.778618	106
duxl-1	0.315392	0.805326	0.189346	1.20846	114
try-1	0.31482	0.805326	-0.209903	0.810663	116
pld-1	0.314592	0.805326	0.178582	1.19552	157
F55C12.5	0.315548	0.805326	0.196632	1.2173	140
cars-1	0.314807	0.805326	-0.199408	0.819215	152
acdh-3	0.311895	0.805326	0.217032	1.24238	138
ahcy-1	0.316069	0.805326	-0.163687	0.849008	168
hsf-1	0.31523	0.805326	-0.155957	0.855596	192
gsk-3	0.312546	0.805326	0.220569	1.24679	119
cdh-4	0.31524	0.805326	-0.173124	0.841033	165
mdt-15	0.314316	0.805326	-0.204848	0.814772	141
rpt-3	0.315697	0.805326	0.215672	1.2407	100
rpl-35	0.315859	0.805326	-0.145302	0.864761	198
vms-1	0.315632	0.805326	-0.207761	0.812401	145
atp-6	0.313847	0.805326	-0.123174	0.88411	197
taf-11.2	0.316564	0.805383	-0.146982	0.86331	206
sqv-5	0.316601	0.805383	-0.220007	0.802513	125
gld-2	0.317173	0.805544	-0.182239	0.833402	157
erd-2.2	0.316971	0.805544	-0.212154	0.80884	95
gon-14	0.317511	0.805754	-0.162372	0.850125	201
rnp-6	0.31795	0.806222	-0.207965	0.812236	132
mrpl-15	0.318516	0.80701	-0.215904	0.805812	127
col-143	0.319774	0.807602	0.127919	1.13646	154
erh-1	0.321928	0.807602	0.159621	1.17307	162
pccb-1	0.321676	0.807602	-0.207551	0.812572	162
rpl-20	0.320976	0.807602	-0.153232	0.85793	164
nol-10	0.32032	0.807602	0.238291	1.26908	108
hgrs-1	0.322837	0.807602	0.163862	1.17805	185
ufd-1	0.320171	0.807602	0.216297	1.24147	94
ntl-2	0.319036	0.807602	0.216643	1.2419	126
rbmx-2	0.322165	0.807602	-0.184453	0.831559	157
rnp-8	0.320647	0.807602	0.204173	1.22651	125
herc-1	0.322759	0.807602	0.129211	1.13793	244
let-607	0.321837	0.807602	-0.208057	0.812161	128
mce-1	0.320254	0.807602	0.239017	1.27	101
mom-4	0.319431	0.807602	-0.207485	0.812626	141
cup-5	0.322551	0.807602	-0.187368	0.829138	133
rpn-3	0.321809	0.807602	-0.193776	0.823842	142
chk-2	0.323435	0.807897	-0.237862	0.788312	94
spin-4	0.323465	0.807897	-0.177364	0.837475	136
tos-1	0.324589	0.809683	0.0918814	1.09623	354
hda-3	0.324693	0.809683	-0.213848	0.807471	92
Y61A9LA.3	0.334565	0.810026	-0.132336	0.876047	228
atl-1	0.332433	0.810026	0.165367	1.17983	175
fntb-1	0.327807	0.810026	0.249638	1.28356	99
mcm-3	0.330574	0.810026	0.197134	1.21791	129
T13F3.6	0.326876	0.810026	0.214324	1.23902	106
Y73B3A.4	0.330229	0.810026	-0.23995	0.786667	91
C31E10.5	0.327383	0.810026	-0.193492	0.824076	94
nprt-1	0.33316	0.810026	-0.176168	0.838477	146
F37C4.5	0.329656	0.810026	0.232266	1.26146	130
hrpf-2	0.326036	0.810026	-0.219512	0.80291	120
C09G4.4	0.326612	0.810026	0.248378	1.28194	90
spr-2	0.328266	0.810026	0.258324	1.29476	90
gfl-1	0.334476	0.810026	0.226217	1.25385	99
Y116A8C.30	0.331016	0.810026	-0.184972	0.831127	90
sftd-3	0.332749	0.810026	-0.265929	0.766493	89
Y51H1A.3	0.327779	0.810026	0.212366	1.2366	141
usp-14	0.331636	0.810026	-0.23395	0.791401	114
Y53F4B.9	0.330306	0.810026	-0.164449	0.848361	145
arp-1	0.32937	0.810026	-0.247707	0.780589	98
xpo-2	0.334543	0.810026	-0.226453	0.797357	111
spd-1	0.331642	0.810026	0.231851	1.26093	108
W05F2.3	0.331337	0.810026	-0.218701	0.803562	116
C41D11.3	0.329525	0.810026	-0.148611	0.861904	220
rpa-4	0.32823	0.810026	0.215659	1.24068	116
lin-61	0.325557	0.810026	0.246832	1.27996	98
snpc-4	0.333181	0.810026	-0.241853	0.785171	110
F56G4.6	0.334282	0.810026	0.135411	1.14501	218
sygl-1	0.328214	0.810026	-0.210541	0.810146	107
Y87G2A.1	0.333767	0.810026	-0.185274	0.830877	136
cyn-15	0.33148	0.810026	0.220514	1.24672	116
rps-26	0.333458	0.810026	-0.139918	0.869429	217
cisd-3.2	0.3269	0.810026	-0.193317	0.824221	165
Y67D2.2	0.332676	0.810026	0.419647	1.52142	106
frl-1	0.328771	0.810026	-0.180428	0.834913	153
alh-1	0.330273	0.810026	-0.219679	0.802776	137
col-8	0.328491	0.810026	0.172594	1.18838	94
klp-7	0.325791	0.810026	0.195378	1.21577	140
ceh-91	0.334087	0.810026	0.230101	1.25873	101
B0250.5	0.33518	0.810619	-0.196676	0.821456	102
Y48G8AL.10	0.335322	0.810619	0.173665	1.18966	162
rgs-11	0.337393	0.810666	0.191149	1.21064	102
F52C12.6	0.336967	0.810666	0.22315	1.25001	101
M106.2	0.336302	0.810666	-0.186714	0.829681	103
F57B10.8	0.336981	0.810666	0.20632	1.22915	89
unc-87	0.33618	0.810666	0.210682	1.23452	92
C36A4.4	0.336459	0.810666	-0.208027	0.812185	125
imph-1	0.336554	0.810666	-0.266724	0.765885	89
C38D4.4	0.337215	0.810666	0.195791	1.21627	124
lec-12	0.342874	0.812327	0.253577	1.28863	90
pkc-1	0.342247	0.812327	0.177545	1.19428	133
nasp-2	0.341717	0.812327	-0.146902	0.863378	207
F53F4.10	0.343526	0.812327	-0.229445	0.794975	120
ucr-2.2	0.340661	0.812327	-0.277574	0.757619	89
cec-2	0.339468	0.812327	-0.161305	0.851033	124
fkh-7	0.343735	0.812327	0.18313	1.20097	132
C39E9.11	0.342374	0.812327	0.1265	1.13485	239
rho-1	0.343645	0.812327	-0.145655	0.864455	205
F07E5.5	0.340407	0.812327	-0.23152	0.793327	104
npl-4.2	0.340045	0.812327	0.22436	1.25152	91
nfi-1	0.343736	0.812327	-0.183838	0.832071	140
rha-1	0.342848	0.812327	-0.188606	0.828113	117
F54B3.1	0.341059	0.812327	-0.127551	0.880248	259
F32A11.1	0.340536	0.812327	-0.191995	0.825311	150
ing-3	0.342203	0.812327	-0.16093	0.851352	142
nsun-5	0.343053	0.812327	-0.0943211	0.909991	103
riok-1	0.339038	0.812327	0.132087	1.14121	216
set-2	0.342767	0.812327	0.161876	1.17571	166
pcf-11	0.341927	0.812327	0.168602	1.18365	169
nfx-1	0.342523	0.812327	0.145378	1.15648	198
ubq-2	0.342848	0.812327	0.138271	1.14829	221
F10B5.8	0.344106	0.812595	0.178573	1.19551	152
hda-6	0.344855	0.813755	-0.131243	0.877004	237
nos-3	0.345528	0.814506	-0.183012	0.832758	129
rpl-6	0.345689	0.814506	-0.133957	0.874627	214
daf-18	0.346184	0.815067	-0.141875	0.86773	206
cpr-6	0.348537	0.815922	0.138258	1.14827	182
prmt-9	0.3475	0.815922	0.217357	1.24279	103
Y49F6C.8	0.347647	0.815922	0.218389	1.24407	110
aars-1	0.348834	0.815922	-0.203994	0.815467	127
gfat-1	0.348542	0.815922	-0.187112	0.829351	139
mrpl-47	0.34887	0.815922	0.245289	1.27799	90
tbcd-1	0.348052	0.815922	0.200453	1.22196	120
Y48G10A.2	0.347319	0.815922	-0.197329	0.820921	124
npp-18	0.34765	0.815922	0.196776	1.21747	105
cey-1	0.349628	0.817092	-0.183526	0.83233	163
Y45G5AL.1	0.350261	0.817608	0.238263	1.26904	102
T12G3.6	0.350367	0.817608	-0.216329	0.805471	111
men-1	0.353081	0.822339	-0.159432	0.852628	177
lrk-1	0.352808	0.822339	-0.185667	0.83055	109
gpap-1	0.353434	0.822339	-0.21288	0.808253	97
C28H8.3	0.353279	0.822339	0.154883	1.16752	183
acin-1	0.353883	0.822777	0.168661	1.18372	122
F33H1.4	0.354302	0.823146	0.236262	1.26651	97
mes-2	0.355598	0.825552	-0.230837	0.793869	97
eri-1	0.355878	0.825594	-0.197864	0.820481	133
clec-91	0.356221	0.825786	-0.190216	0.826781	121
gfi-2	0.356781	0.826478	-0.15578	0.855747	175
C46F11.4	0.35706	0.826518	-0.159624	0.852464	171
T07A9.10	0.358267	0.828394	0.199184	1.22041	125
ctns-1	0.35841	0.828394	0.233541	1.26307	108
M110.3	0.359392	0.828394	0.165081	1.17949	132
pas-3	0.359673	0.828394	0.224556	1.25177	115
F40G9.17	0.35921	0.828394	-0.143117	0.866653	145
atgl-1	0.359704	0.828394	-0.184634	0.831408	107
rsks-1	0.358798	0.828394	-0.160024	0.852123	165
Y108G3AL.2	0.37062	0.828618	0.146	1.1572	184
dnj-19	0.365671	0.828618	0.184556	1.20268	141
R01B10.6	0.366779	0.828618	0.164298	1.17857	117
mrck-1	0.364258	0.828618	-0.147098	0.86321	194
asp-5	0.368471	0.828618	0.226379	1.25405	89
mom-2	0.370479	0.828618	0.239065	1.27006	90
R11D1.1	0.367728	0.828618	0.200267	1.22173	90
F14D7.2	0.368228	0.828618	0.199734	1.22108	106
cyb-3	0.362328	0.828618	0.205868	1.22859	114
tbc-12	0.360915	0.828618	-0.181547	0.833979	94
Y34B4A.6	0.365253	0.828618	0.215871	1.24094	100
R04E5.9	0.366118	0.828618	-0.134546	0.874113	115
aco-1	0.370808	0.828618	0.244675	1.27721	95
irld-23	0.36762	0.828618	-0.112709	0.893411	275
cec-6	0.370424	0.828618	0.183262	1.20113	96
ufl-1	0.361911	0.828618	-0.201532	0.817477	118
cbd-1	0.362272	0.828618	0.159776	1.17325	173
nstp-5	0.369772	0.828618	-0.218429	0.80378	94
vig-1	0.367041	0.828618	-0.14885	0.861698	130
golg-2	0.361284	0.828618	0.204918	1.22742	127
C18A3.3	0.366382	0.828618	0.190236	1.20953	139
flcn-1	0.364004	0.828618	0.132949	1.14219	209
B0495.5	0.367868	0.828618	0.173084	1.18897	111
M05D6.2	0.36943	0.828618	0.211082	1.23501	111
clh-5	0.366148	0.828618	-0.237241	0.788801	92
dpl-1	0.365707	0.828618	-0.224176	0.799174	96
dnj-20	0.365617	0.828618	-0.212082	0.808898	130
ufd-3	0.364437	0.828618	0.224162	1.25127	110
metr-1	0.370498	0.828618	0.165789	1.18032	168
tln-1	0.360909	0.828618	-0.199115	0.819456	138
spe-48	0.360329	0.828618	0.148038	1.15956	185
chp-1	0.365593	0.828618	-0.196775	0.821376	90
ZK484.4	0.364646	0.828618	0.18911	1.20817	141
mys-4	0.360415	0.828618	-0.182286	0.833363	94
ercc-1	0.369623	0.828618	-0.129666	0.878389	236
T20F10.2	0.366221	0.828618	0.202248	1.22415	101
F31C3.2	0.368732	0.828618	-0.224331	0.79905	102
mrpl-40	0.362604	0.828618	0.198752	1.21988	123
wrm-1	0.364252	0.828618	-0.234671	0.790831	105
F25B5.6	0.370661	0.828618	0.188624	1.20759	124
akap-1	0.365485	0.828618	-0.133599	0.874941	220
pola-1	0.361658	0.828618	-0.121852	0.88528	247
rfc-4	0.371854	0.83037	0.173208	1.18911	97
cpsf-2	0.373507	0.833073	0.156634	1.16957	153
srgp-1	0.374085	0.833073	-0.116779	0.889781	252
snrp-200	0.374119	0.833073	-0.121838	0.885292	221
mdt-19	0.37363	0.833073	0.162357	1.17628	150
bmk-1	0.375781	0.833496	-0.182785	0.832947	115
F48F5.2	0.375611	0.833496	0.175969	1.1924	103
F55G1.9	0.374736	0.833496	0.200282	1.22175	106
swsn-4	0.374901	0.833496	-0.103608	0.901578	299
T02H6.1	0.375813	0.833496	-0.180744	0.834649	138
ztf-4	0.37589	0.833496	-0.165016	0.84788	117
Y57E12AM.1	0.386212	0.834504	0.243803	1.27609	95
mys-1	0.386959	0.834504	-0.196045	0.821976	122
F19F10.11	0.378784	0.834504	0.165412	1.17988	147
uvs-1	0.391356	0.834504	0.118483	1.12579	205
rmd-2	0.384592	0.834504	0.142696	1.15338	189
ape-1	0.379035	0.834504	0.128185	1.13676	213
srpa-68	0.385624	0.834504	0.331363	1.39287	102
lap-2	0.382385	0.834504	0.146162	1.15738	181
gut-2	0.39076	0.834504	-0.17859	0.836449	132
F28F8.7	0.391688	0.834504	-0.16118	0.851139	130
asp-1	0.391564	0.834504	-0.14254	0.867153	136
bed-1	0.390798	0.834504	0.184309	1.20239	123
got-2.2	0.382426	0.834504	-0.197425	0.820842	124
asg-2	0.37951	0.834504	-0.184558	0.831472	111
F13B9.1	0.389052	0.834504	-0.181042	0.8344	131
C30E1.9	0.37826	0.834504	0.120603	1.12818	149
pig-1	0.380437	0.834504	-0.14272	0.866997	175
pdhb-1	0.392332	0.834504	-0.202212	0.816922	103
rpl-7A	0.378466	0.834504	0.103448	1.10899	251
smg-3	0.38418	0.834504	-0.17825	0.836733	125
dnc-4	0.380021	0.834504	0.191409	1.21095	93
col-122	0.383934	0.834504	-0.114812	0.891534	118
C42C1.13	0.387	0.834504	0.181802	1.19938	95
M02B1.3	0.381629	0.834504	0.148175	1.15972	178
gly-10	0.391293	0.834504	0.188602	1.20756	127
tra-3	0.385307	0.834504	-0.198825	0.819693	111
coq-3	0.388266	0.834504	-0.186067	0.830218	89
etr-1	0.392324	0.834504	0.1446	1.15558	176
F22E5.17	0.384776	0.834504	0.142156	1.15276	155
dhs-6	0.388297	0.834504	-0.247558	0.780705	89
F46C5.9	0.388928	0.834504	0.183293	1.20117	124
din-1	0.387292	0.834504	0.101188	1.10648	271
mcd-1	0.393016	0.834504	-0.136401	0.872492	182
Y53F4B.21	0.393123	0.834504	0.102902	1.10838	252
Y18H1A.2	0.388328	0.834504	-0.181191	0.834276	131
trpp-10	0.379362	0.834504	-0.117713	0.888951	234
parp-1	0.385711	0.834504	0.106529	1.11241	273
trap-1	0.387341	0.834504	0.117954	1.12519	190
D1037.1	0.382183	0.834504	-0.126787	0.880921	235
unc-73	0.391182	0.834504	-0.226062	0.797669	196
F46F11.8	0.389591	0.834504	0.213611	1.23814	94
fars-1	0.384386	0.834504	0.171939	1.18761	108
pqn-21	0.389684	0.834504	0.137011	1.14684	187
dpf-3	0.380307	0.834504	0.207712	1.23086	109
syp-4	0.380799	0.834504	-0.229628	0.79483	96
F27D4.4	0.389006	0.834504	-0.163409	0.849244	159
hsr-9	0.389462	0.834504	-0.129249	0.878755	227
hmp-2	0.383565	0.834504	0.199217	1.22045	116
alh-11	0.390843	0.834504	-0.206273	0.813611	108
rps-22	0.387478	0.834504	-0.200136	0.818619	114
ceh-44	0.383706	0.834504	-0.134133	0.874474	211
Y71H2AR.1	0.390255	0.834504	0.200924	1.22253	112
cku-80	0.378519	0.834504	-0.18214	0.833484	142
jhdm-1	0.392647	0.834504	-0.154166	0.85713	176
eef-1B.1	0.379779	0.834504	0.111075	1.11748	222
ZK370.4	0.389691	0.834504	0.174481	1.19063	149
R107.5	0.391159	0.834504	0.215965	1.24106	96
glp-1	0.393235	0.834504	-0.160659	0.851582	134
rmd-1	0.378302	0.834504	-0.165018	0.847878	129
panl-3	0.388106	0.834504	-0.172079	0.841913	94
mev-1	0.387164	0.834504	-0.184088	0.831862	101
cul-1	0.380514	0.834504	-0.220424	0.802179	95
ssl-1	0.382676	0.834504	-0.10522	0.900126	300
bckd-1A	0.382142	0.834504	0.201924	1.22376	116
his-37	0.395027	0.835566	0.211931	1.23606	143
R07H5.11	0.395057	0.835566	-0.180011	0.835261	90
pgk-1	0.394532	0.835566	0.182007	1.19962	150
rbm-12	0.394611	0.835566	-0.15778	0.854038	115
cua-1	0.394391	0.835566	0.130686	1.13961	192
copa-1	0.396657	0.837876	0.209289	1.2328	109
pqn-20	0.396679	0.837876	-0.182073	0.83354	123
T13F2.6	0.397654	0.839374	0.190974	1.21043	111
vps-8	0.398431	0.839893	-0.313762	0.730693	107
F08F8.4	0.398184	0.839893	0.211854	1.23597	102
imb-2	0.398831	0.840175	-0.180521	0.834835	157
letm-1	0.399254	0.840507	-0.166127	0.846939	145
nstp-2	0.400395	0.841149	0.186236	1.20471	89
uaf-2	0.401509	0.841149	-0.150398	0.860366	111
mdt-26	0.401639	0.841149	-0.113344	0.892844	235
bath-44	0.401652	0.841149	0.217654	1.24316	90
cyn-16	0.400019	0.841149	-0.188058	0.828567	105
Y47G6A.31	0.400314	0.841149	-0.138196	0.870928	114
ppm-2	0.400672	0.841149	-0.190496	0.826549	118
pde-2	0.401687	0.841149	-0.162645	0.849893	153
Y50D4A.4	0.405329	0.841588	0.186572	1.20511	114
cand-1	0.406929	0.841588	0.120717	1.12831	215
ani-3	0.406918	0.841588	-0.140207	0.869179	169
kin-20	0.406017	0.841588	0.203475	1.22565	94
F52G3.1	0.404896	0.841588	0.169927	1.18522	133
lam-1	0.406642	0.841588	-0.160415	0.85179	122
F25H8.1	0.405801	0.841588	0.175298	1.1916	93
rsd-2	0.406954	0.841588	-0.10425	0.901	275
snx-13	0.404126	0.841588	0.154222	1.16675	154
bmy-1	0.402433	0.841588	-0.241519	0.785434	95
rpb-4	0.40367	0.841588	-0.180084	0.8352	104
gei-14	0.40219	0.841588	0.147069	1.15843	150
rsp-1	0.404593	0.841588	-0.169379	0.844189	142
cnt-1	0.404034	0.841588	-0.117596	0.889056	206
unc-52	0.406774	0.841588	0.152408	1.16463	112
Y71G12B.10	0.404181	0.841588	0.171583	1.18718	138
T25G3.4	0.406352	0.841588	0.190329	1.20965	111
hpo-29	0.406484	0.841588	-0.113849	0.892393	236
M03C11.8	0.404138	0.841588	-0.107402	0.898165	264
F59C12.4	0.407988	0.841686	0.0703668	1.0729	285
Y4C6A.3	0.407967	0.841686	0.199863	1.22123	98
gbh-1	0.408244	0.841686	0.170511	1.18591	109
lars-1	0.40821	0.841686	-0.157888	0.853946	147
spcs-2	0.408332	0.841686	-0.229137	0.79522	89
unc-34	0.408652	0.841796	-0.114308	0.891983	224
F21D5.7	0.409371	0.842728	-0.205378	0.81434	107
tag-124	0.411163	0.845867	0.172904	1.18875	110
F46B6.6	0.415163	0.848576	-0.33521	0.715188	107
prde-1	0.4132	0.848576	0.206213	1.22902	94
atg-3	0.413478	0.848576	0.166985	1.18174	115
lag-1	0.414208	0.848576	0.149479	1.16123	147
sptl-1	0.414065	0.848576	-0.197591	0.820706	119
F59A6.5	0.413932	0.848576	0.138964	1.14908	148
col-80	0.413809	0.848576	0.105251	1.11099	122
F10D11.2	0.415153	0.848576	-0.186583	0.82979	115
tfg-1	0.415069	0.848576	0.177735	1.19451	144
C06E1.9	0.414393	0.848576	-0.168624	0.844827	94
npa-1	0.426775	0.850859	0.121657	1.12937	193
eef-1G	0.424199	0.850859	-0.100434	0.904445	227
sws-1	0.423002	0.850859	-0.231212	0.793571	90
zfp-3	0.426349	0.850859	-0.18114	0.834319	111
vit-5	0.425652	0.850859	-0.0622907	0.93961	254
B0272.3	0.424021	0.850859	0.175724	1.19211	94
F16B12.6	0.421139	0.850859	-0.172423	0.841623	118
sand-1	0.417134	0.850859	0.233183	1.26261	110
pgl-1	0.419365	0.850859	0.175138	1.19141	134
rps-4	0.419744	0.850859	0.10874	1.11487	247
uba-1	0.41839	0.850859	0.140878	1.15128	170
let-70	0.42555	0.850859	0.136536	1.1463	170
F12F6.1	0.422909	0.850859	0.171574	1.18717	112
cpsf-3	0.426593	0.850859	-0.154427	0.856906	143
lst-4	0.422115	0.850859	-0.145374	0.864699	163
vps-18	0.424494	0.850859	-0.155233	0.856216	138
C56E6.2	0.419855	0.850859	0.197641	1.21852	105
acdh-12	0.418041	0.850859	0.138056	1.14804	170
mak-1	0.421498	0.850859	0.199284	1.22053	98
chch-3	0.421634	0.850859	-0.165617	0.847371	105
R05H5.5	0.426011	0.850859	0.151768	1.16389	102
ect-2	0.420104	0.850859	-0.166367	0.846735	125
F44E5.1	0.422353	0.850859	-0.236751	0.789188	115
F45H10.2	0.420204	0.850859	0.224179	1.25129	100
Y95B8A.8	0.424444	0.850859	-0.135578	0.873211	170
vpr-1	0.420109	0.850859	0.195508	1.21593	103
C06A5.3	0.418968	0.850859	0.21821	1.24385	157
unc-15	0.423187	0.850859	0.107415	1.1134	103
ndk-1	0.42498	0.850859	0.0732869	1.07604	264
eif-3.J	0.421284	0.850859	-0.202246	0.816894	92
eipr-1	0.420397	0.850859	0.167183	1.18197	119
K05C4.7	0.422631	0.850859	0.170954	1.18644	117
brc-1	0.425914	0.850859	-0.148208	0.862252	148
tmem-131	0.418363	0.850859	-0.154443	0.856893	161
szy-2	0.425036	0.850859	0.182891	1.20068	114
let-716	0.416654	0.850859	-0.133599	0.874941	186
cra-1	0.422592	0.850859	0.188098	1.20695	108
pde-12	0.42659	0.850859	-0.131581	0.876708	178
rsp-8	0.422267	0.850859	-0.120317	0.88664	211
W02H5.2	0.427698	0.852161	-0.129676	0.87838	142
F08F3.6	0.431763	0.852894	0.127948	1.13649	165
F29G9.1	0.430671	0.852894	0.12034	1.12788	194
sqv-4	0.43064	0.852894	0.113346	1.12002	212
Y32B12B.4	0.431755	0.852894	-0.328834	0.719763	119
F13E6.1	0.433616	0.852894	-0.207289	0.812785	95
col-179	0.433597	0.852894	0.143636	1.15446	135
zipt-15	0.432127	0.852894	-0.127001	0.880732	178
denn-4	0.432792	0.852894	-0.129795	0.878275	170
vha-19	0.430992	0.852894	-0.176691	0.838039	135
rpc-1	0.432445	0.852894	0.164431	1.17872	120
mtr-4	0.433978	0.852894	-0.191065	0.826079	101
map-2	0.429624	0.852894	0.157894	1.17104	143
nsy-1	0.430959	0.852894	-0.193285	0.824247	94
ufd-2	0.429624	0.852894	-0.17983	0.835412	117
xrn-1	0.428937	0.852894	-0.0985671	0.906135	257
D1081.7	0.431983	0.852894	0.188917	1.20794	103
ran-4	0.428998	0.852894	-0.171528	0.842376	101
ppk-2	0.430673	0.852894	-0.181559	0.833969	117
pat-3	0.431924	0.852894	-0.153816	0.85743	146
npp-15	0.432956	0.852894	0.157498	1.17058	123
teg-1	0.433999	0.852894	-0.161808	0.850604	132
ant-1.1	0.429584	0.852894	-0.106459	0.899012	188
sqv-6	0.434396	0.853144	0.102117	1.10751	209
M4.1	0.435081	0.853958	-0.17443	0.839935	102
nap-1	0.435837	0.854912	-0.187686	0.828875	128
lpd-6	0.436686	0.855001	-0.186937	0.829496	109
lsy-22	0.436222	0.855001	0.15319	1.16555	139
spk-1	0.436694	0.855001	0.11229	1.11884	222
spas-1	0.438601	0.856488	-0.183496	0.832355	113
B0391.10	0.43935	0.856488	-0.170265	0.843441	109
ZK809.5	0.438781	0.856488	0.14378	1.15463	153
nurf-1	0.439164	0.856488	0.0970421	1.10191	278
Y54E10BR.3	0.438825	0.856488	-0.122136	0.885028	187
cas-2	0.437891	0.856488	0.176697	1.19327	120
spd-5	0.438819	0.856488	0.0992029	1.10429	221
C04F5.9	0.441118	0.856707	-0.190125	0.826855	89
blos-8	0.441127	0.856707	0.215213	1.24013	89
algn-9	0.442271	0.856707	0.160657	1.17428	118
C09H10.5	0.442442	0.856707	-0.172879	0.841239	104
rpn-12	0.441425	0.856707	0.157738	1.17086	126
parn-2	0.442241	0.856707	-0.181453	0.834057	96
gcn-2	0.440186	0.856707	-0.230246	0.794338	94
rpl-41.1	0.440434	0.856707	-0.169964	0.843696	129
B0205.1	0.441994	0.856707	-0.189317	0.827524	100
kin-3	0.441258	0.856707	-0.205572	0.814181	96
B0303.3	0.440465	0.856707	0.194936	1.21523	128
C32E8.5	0.443058	0.857375	-0.168365	0.845045	134
pqn-52	0.443462	0.857631	-0.192446	0.824939	111
syx-5	0.44531	0.858264	-0.183999	0.831937	105
nol-6	0.444935	0.858264	0.157043	1.17005	161
T08B2.15	0.444375	0.858264	0.0865867	1.09045	190
ran-2	0.444801	0.858264	0.167431	1.18226	124
mrpl-11	0.445613	0.858264	-0.165878	0.847149	96
hpr-9	0.445689	0.858264	-0.174544	0.83984	101
zyg-8	0.444787	0.858264	-0.113535	0.892673	214
set-24	0.446676	0.85964	0.133602	1.14294	155
asp-13	0.447161	0.86005	0.12113	1.12877	106
B0495.8	0.447807	0.860769	-0.188014	0.828603	112
dyci-1	0.448818	0.861752	-0.17548	0.839055	94
C01A2.1	0.44912	0.861752	-0.120946	0.886082	104
asd-1	0.449408	0.861752	-0.150048	0.860667	133
T16G12.6	0.449146	0.861752	-0.148919	0.861639	138
rpl-39	0.45105	0.863329	-0.19595	0.822053	133
spat-3	0.450933	0.863329	-0.107314	0.898243	271
W03C9.2	0.450521	0.863329	-0.17003	0.84364	118
klp-18	0.451725	0.864098	0.164702	1.17904	113
H24K24.3	0.453452	0.864472	0.165587	1.18009	129
T10B5.3	0.457628	0.864472	-0.168385	0.845029	111
gck-2	0.454261	0.864472	-0.218664	0.803592	135
unc-70	0.454695	0.864472	0.184599	1.20274	102
phf-14	0.45457	0.864472	-0.153955	0.85731	129
M02E1.1	0.453424	0.864472	-0.127193	0.880564	166
ZC8.6	0.453536	0.864472	-0.132993	0.875471	117
ogdh-1	0.457002	0.864472	0.150925	1.16291	137
ddi-1	0.455265	0.864472	0.174784	1.19099	96
cogc-2	0.452803	0.864472	-0.160949	0.851336	122
wsp-1	0.457467	0.864472	-0.151828	0.859136	140
lin-5	0.455441	0.864472	-0.123732	0.883617	185
gsa-1	0.453601	0.864472	0.150165	1.16203	111
rde-10	0.457155	0.864472	0.131395	1.14042	159
let-504	0.456249	0.864472	0.0904824	1.0947	279
cpd-1	0.456831	0.864472	-0.318126	0.727511	97
cebp-2	0.456435	0.864472	0.139083	1.14922	147
cic-1	0.457662	0.864472	0.145625	1.15676	136
gei-8	0.457054	0.864472	-0.184025	0.831915	145
pbs-6	0.455738	0.864472	-0.167388	0.845871	107
tra-1	0.452624	0.864472	-0.144422	0.865523	123
ngp-1	0.457973	0.864544	0.179306	1.19639	109
snf-6	0.458621	0.86525	-0.1454	0.864677	133
Y17D7C.3	0.45904	0.865525	0.108396	1.11449	203
Y54G2A.21	0.460524	0.867077	-0.110304	0.895562	215
rpl-41.2	0.46048	0.867077	-0.108222	0.897428	208
rps-17	0.460686	0.867077	0.138006	1.14798	166
cct-7	0.479699	0.868471	-0.136101	0.872755	172
lbp-9	0.474809	0.868471	-0.148135	0.862315	123
H43I07.1	0.46788	0.868471	-0.183303	0.832516	91
cpg-8	0.478964	0.868471	-0.142305	0.867357	125
abhd-5.2	0.479718	0.868471	-0.15012	0.860605	100
gcst-1	0.471587	0.868471	0.167773	1.18267	114
F32D8.14	0.468931	0.868471	0.156623	1.16956	135
F17C11.4	0.477974	0.868471	0.167379	1.1822	130
pptr-2	0.480039	0.868471	0.176766	1.19335	95
nlp-33	0.480653	0.868471	0.133743	1.1431	113
R31.2	0.46823	0.868471	0.132538	1.14172	139
rde-12	0.476745	0.868471	-0.180583	0.834783	97
mrp-7	0.464999	0.868471	-0.111111	0.89484	196
prmt-1	0.464234	0.868471	0.093121	1.09759	131
meg-3	0.477764	0.868471	0.154752	1.16737	105
H28G03.2	0.466098	0.868471	-0.141049	0.868447	133
lron-7	0.478371	0.868471	-0.179565	0.835634	103
cogc-8	0.468806	0.868471	0.154514	1.16709	121
gex-2	0.473102	0.868471	-0.136199	0.872669	137
Y94H6A.5	0.466775	0.868471	-0.100212	0.904646	224
rps-8	0.479866	0.868471	-0.106514	0.898963	177
Y59H11AR.6	0.467279	0.868471	0.198187	1.21919	94
fat-4	0.468048	0.868471	-0.198293	0.820129	114
F13B12.6	0.476656	0.868471	-0.154608	0.856751	90
znf-207	0.48011	0.868471	-0.150557	0.860228	91
fat-6	0.475753	0.868471	0.157785	1.17091	112
nkcc-1	0.46568	0.868471	-0.128808	0.879143	170
Y10G11A.1	0.474651	0.868471	-0.136817	0.87213	154
snr-1	0.469332	0.868471	0.182814	1.20059	94
F39E9.28	0.475102	0.868471	-0.14386	0.866009	122
plpp-1.1	0.469238	0.868471	-0.116967	0.889614	159
F09E5.3	0.480517	0.868471	0.172871	1.18871	111
R07G3.7	0.478366	0.868471	0.153474	1.16588	96
zyg-9	0.469971	0.868471	-0.0997447	0.905068	236
R53.4	0.472022	0.868471	0.132119	1.14124	151
mnk-1	0.478294	0.868471	0.106762	1.11267	169
dna-2	0.470866	0.868471	0.280542	1.32385	95
cpt-1	0.479211	0.868471	0.113738	1.12046	179
bub-3	0.468255	0.868471	-0.141668	0.867909	133
ddl-3	0.480339	0.868471	0.206552	1.22943	95
spp-17	0.473852	0.868471	-0.128663	0.87927	144
Y48G8AL.7	0.468431	0.868471	0.148914	1.16057	110
Y92H12BR.7	0.463007	0.868471	-0.153869	0.857384	116
eif-2gamma	0.470626	0.868471	0.156402	1.1693	101
ubxn-1	0.463469	0.868471	-0.151078	0.85978	100
Y23H5B.6	0.471911	0.868471	-0.182672	0.833042	99
edc-4	0.468318	0.868471	-0.12011	0.886823	195
spg-7	0.472845	0.868471	-0.115015	0.891353	193
pcaf-1	0.468762	0.868471	0.139415	1.1496	155
eaf-1	0.480291	0.868471	-0.138328	0.870813	120
chd-7	0.471593	0.868471	-0.107049	0.898482	208
atp-3	0.47531	0.868471	0.165179	1.1796	117
dhod-1	0.474569	0.868471	-0.191442	0.825767	100
hasp-1	0.464685	0.868471	-0.103001	0.902126	223
lrp-1	0.47492	0.868471	-0.16323	0.849396	102
F28D9.4	0.479971	0.868471	-0.104316	0.900941	186
nyn-2	0.475144	0.868471	-0.127824	0.880009	164
Y22D7AL.10	0.469709	0.868471	-0.1567	0.854961	140
Y71H2AM.2	0.473888	0.868471	-0.1454	0.864676	126
snpc-3.4	0.471356	0.868471	0.213662	1.2382	106
xbp-1	0.466585	0.868471	-0.112417	0.893671	213
smc-4	0.466498	0.868471	-0.0905534	0.913426	261
T04A8.8	0.473856	0.868471	-0.173413	0.84079	101
F52C9.3	0.469622	0.868471	0.152076	1.16425	97
C29E4.12	0.473502	0.868471	0.157618	1.17072	120
tomm-70	0.462255	0.868471	0.192872	1.21273	100
plg-1	0.464855	0.868471	-0.089733	0.914175	256
F55H2.7	0.467862	0.868471	0.167979	1.18291	103
strd-1	0.475897	0.868471	0.171946	1.18761	112
Y66D12A.9	0.469487	0.868471	0.144874	1.15589	143
Y38C1AA.12	0.481902	0.869734	-0.124697	0.882764	102
nuo-1	0.481665	0.869734	-0.160877	0.851397	124
dpy-30	0.487032	0.870718	0.150905	1.16289	115
vwa-8	0.485579	0.870718	-0.174134	0.840184	95
C27C12.1	0.48314	0.870718	0.144139	1.15505	100
grld-1	0.484982	0.870718	-0.139337	0.869935	147
fbxc-50	0.484577	0.870718	-0.138831	0.870375	135
F39E9.10	0.487219	0.870718	-0.186743	0.829657	122
R05H5.3	0.483025	0.870718	-0.13828	0.870855	107
atg-5	0.486399	0.870718	-0.132027	0.876317	142
arx-1	0.485578	0.870718	-0.15062	0.860174	145
Y54E10BR.4	0.483554	0.870718	-0.147692	0.862697	97
unc-108	0.485758	0.870718	-0.12825	0.879634	156
E02D9.1	0.486612	0.870718	-0.102484	0.902593	231
bckd-1B	0.483756	0.870718	-0.184063	0.831884	97
attf-6	0.487086	0.870718	-0.0937367	0.910523	227
madf-8	0.484712	0.870718	-0.187605	0.828942	90
Y32H12A.8	0.484764	0.870718	0.0773842	1.08046	292
exo-1	0.484095	0.870718	0.182805	1.20058	89
hip-1	0.487404	0.870718	-0.105429	0.899939	231
Y48G10A.3	0.487891	0.871095	0.269259	1.30899	89
fdps-1	0.488654	0.871965	0.125296	1.13348	150
hex-3	0.489056	0.872192	0.126311	1.13464	144
Y41E3.8	0.489371	0.872262	0.147802	1.15928	132
let-19	0.489735	0.872418	-0.0969142	0.907634	217
W09C5.1	0.490303	0.872938	-0.181312	0.834175	96
dad-1	0.49142	0.873942	0.138335	1.14836	143
W09G3.6	0.491316	0.873942	-0.136764	0.872176	142
fars-2	0.492561	0.874305	0.0886464	1.09269	237
tkt-1	0.492547	0.874305	-0.0941669	0.910131	263
ooc-3	0.493006	0.874305	0.247349	1.28063	105
pbrm-1	0.492794	0.874305	-0.10604	0.899389	206
K02D10.1	0.49222	0.874305	-0.140084	0.869285	113
daf-19	0.493303	0.874321	-0.0906984	0.913293	189
hmr-1	0.493568	0.874321	-0.0719697	0.930559	233
fbxa-2	0.494975	0.876322	-0.154865	0.856531	108
trap-4	0.495703	0.87712	0.110339	1.11666	207
apb-1	0.496291	0.877668	0.11304	1.11968	169
patr-1	0.497032	0.878487	0.133228	1.14251	147
nhr-1	0.499503	0.880067	-0.181096	0.834355	90
T13F2.2	0.498864	0.880067	0.137428	1.14732	124
xpf-1	0.500152	0.880067	-0.120901	0.886122	166
imb-1	0.499981	0.880067	-0.135351	0.873409	90
erm-1	0.499747	0.880067	-0.122588	0.884628	163
gip-2	0.498544	0.880067	-0.149494	0.861143	93
eif-3.C	0.500137	0.880067	-0.154472	0.856868	114
nars-2	0.49888	0.880067	0.124903	1.13304	149
atp-5	0.500654	0.88046	-0.140888	0.868587	154
F32D8.12	0.50309	0.88222	0.171662	1.18728	94
eat-6	0.503757	0.88222	-0.149305	0.861306	133
chat-1	0.503544	0.88222	0.142481	1.15313	141
C23H3.5	0.503315	0.88222	-0.147698	0.862692	125
hsp-4	0.50431	0.88222	-0.128287	0.879601	158
rpl-36.A	0.504348	0.88222	0.100901	1.10617	205
tbc-14	0.503961	0.88222	-0.135254	0.873494	123
psd-1	0.504445	0.88222	0.151423	1.16349	112
vha-14	0.50442	0.88222	-0.155649	0.85586	125
mog-1	0.504107	0.88222	0.114406	1.12121	172
kin-4	0.505116	0.882905	0.122851	1.13072	162
F46F11.1	0.50574	0.88302	0.0915519	1.09587	228
smg-6	0.50553	0.88302	-0.113358	0.892831	178
C05D11.1	0.506039	0.883055	0.154245	1.16678	112
rps-18	0.507378	0.883727	-0.101471	0.903507	195
C01B12.8	0.507505	0.883727	-0.125462	0.882089	112
F55A12.5	0.50694	0.883727	-0.138457	0.870701	109
smcr-8	0.507542	0.883727	0.158513	1.17177	106
rme-1	0.510477	0.884073	0.13204	1.14115	149
Y57G11C.43	0.51008	0.884073	-0.147502	0.862861	117
ZK546.5	0.508561	0.884073	0.14708	1.15845	110
Y48G8AL.5	0.510232	0.884073	0.0852199	1.08896	234
vha-10	0.509295	0.884073	0.143551	1.15437	154
tin-44	0.509214	0.884073	0.145633	1.15677	90
T05E7.3	0.510085	0.884073	-0.144868	0.865136	123
ensa-1	0.509759	0.884073	-0.146072	0.864096	117
F22G12.4	0.510537	0.884073	-0.149935	0.860764	116
ZK632.2	0.510197	0.884073	-0.0992073	0.905555	197
rpt-1	0.512302	0.885914	0.159579	1.17302	108
Y60A3A.9	0.513292	0.885914	-0.132794	0.875646	99
K08D12.3	0.512002	0.885914	-0.138623	0.870556	132
lin-65	0.513408	0.885914	-0.111388	0.894591	171
aars-2	0.513561	0.885914	0.111056	1.11746	177
pab-1	0.51307	0.885914	-0.106693	0.898802	202
acaa-2	0.513419	0.885914	0.148614	1.16022	133
tag-232	0.514493	0.886054	-0.178636	0.83641	96
vab-1	0.514763	0.886054	-0.113694	0.892531	168
mog-4	0.514618	0.886054	-0.0969352	0.907615	224
agef-1	0.513942	0.886054	0.0978396	1.10279	208
rpn-9	0.515362	0.886603	0.110928	1.11731	180
R12B2.2	0.515742	0.886773	-0.126512	0.881164	105
Y39B6A.43	0.519765	0.891278	0.13556	1.14518	121
pis-1	0.519771	0.891278	-0.140554	0.868877	94
Y54E10A.10	0.518782	0.891278	-0.152079	0.858921	111
pfd-6	0.519699	0.891278	0.127692	1.1362	152
Y32H12A.7	0.519203	0.891278	-0.134031	0.874563	97
npp-20	0.521047	0.891875	-0.148676	0.861848	112
ced-2	0.520914	0.891875	0.210466	1.23425	91
F27D4.1	0.521106	0.891875	0.150209	1.16208	105
lid-1	0.521248	0.891875	-0.15071	0.860097	90
F23A7.4	0.521977	0.892381	0.154507	1.16708	113
C25G4.3	0.522398	0.892381	-0.115581	0.890849	96
Y67H2A.2	0.523792	0.892381	-0.102309	0.90275	192
sas-6	0.522273	0.892381	-0.137633	0.871419	130
npp-3	0.523573	0.892381	0.112295	1.11884	149
hcp-4	0.523942	0.892381	-0.119868	0.887038	156
Y110A7A.9	0.524083	0.892381	-0.135715	0.873091	113
rfp-1	0.524045	0.892381	-0.139088	0.870151	133
ntl-3	0.522836	0.892381	0.0785699	1.08174	277
lmd-3	0.525448	0.892962	0.0785344	1.0817	273
istr-1	0.526487	0.892962	0.137537	1.14744	97
nova-1	0.527907	0.892962	0.0835991	1.08719	251
bet-2	0.528825	0.892962	0.116528	1.12359	135
hrpu-2	0.52528	0.892962	0.0865081	1.09036	245
sars-1	0.528735	0.892962	0.170516	1.18592	95
tram-1	0.527944	0.892962	0.132212	1.14135	145
dnj-1	0.52979	0.892962	-0.137046	0.87193	126
eri-12	0.526369	0.892962	-0.146098	0.864073	103
nuo-3	0.527507	0.892962	0.11862	1.12594	170
nfyb-1	0.527038	0.892962	0.137036	1.14687	121
Y54G11A.11	0.525411	0.892962	-0.132661	0.875762	95
kbp-3	0.528645	0.892962	-0.166389	0.846717	97
adsl-1	0.528983	0.892962	0.138017	1.14799	92
ced-12	0.529728	0.892962	0.141263	1.15173	103
pash-1	0.529355	0.892962	0.123309	1.13123	98
snr-5	0.527617	0.892962	-0.174036	0.840266	93
lin-9	0.529229	0.892962	0.120132	1.12765	154
unc-71	0.525578	0.892962	0.106519	1.1124	160
noca-1	0.531669	0.893788	-0.0751001	0.927651	239
clec-50	0.53075	0.893788	0.127181	1.13562	128
gta-1	0.53126	0.893788	0.144133	1.15504	118
rfip-2	0.532206	0.893788	-0.115032	0.891337	98
csc-1	0.532259	0.893788	0.0921023	1.09648	206
haf-6	0.531696	0.893788	-0.121125	0.885923	138
ppw-2	0.531014	0.893788	0.174057	1.19012	96
hpo-27	0.532634	0.893944	-0.13227	0.876105	118
nrde-2	0.53344	0.894822	-0.112989	0.89316	161
F37A4.2	0.535359	0.897563	-0.0974839	0.907117	188
Y55F3AM.9	0.536249	0.898457	0.141686	1.15221	116
arle-14	0.53646	0.898457	0.145063	1.15611	102
F25B4.5	0.540884	0.898701	-0.163535	0.849137	104
F19F10.9	0.542338	0.898701	-0.0688108	0.933503	298
htz-1	0.539807	0.898701	-0.137247	0.871755	123
F29B9.11	0.542204	0.898701	-0.0966948	0.907833	198
oma-1	0.54178	0.898701	-0.142226	0.867425	97
qns-1	0.539496	0.898701	0.1227	1.13055	105
eif-1	0.5421	0.898701	-0.125895	0.881707	111
rrf-3	0.543037	0.898701	0.126264	1.13458	128
copz-1	0.541082	0.898701	0.135432	1.14503	95
pfs-2	0.540082	0.898701	0.126875	1.13528	95
imb-3	0.542651	0.898701	0.134349	1.14379	136
prpf-4	0.543143	0.898701	-0.0842638	0.919189	232
lem-3	0.53982	0.898701	-0.149664	0.860998	121
ola-1	0.541674	0.898701	0.106815	1.11273	138
ekl-4	0.537851	0.898701	-0.104559	0.900722	170
rpl-3	0.542949	0.898701	-0.0812028	0.922007	169
rars-1	0.542563	0.898701	0.136631	1.14641	129
T20B12.7	0.542982	0.898701	-0.158714	0.85324	95
cgh-1	0.537485	0.898701	-0.119649	0.887232	132
snu-23	0.541096	0.898701	-0.105716	0.89968	185
F54F2.9	0.53854	0.898701	-0.141334	0.868199	109
R08D7.1	0.541786	0.898701	0.153326	1.1657	100
prp-3	0.537683	0.898701	-0.144324	0.865607	123
Y51H4A.15	0.543549	0.898903	-0.116871	0.8897	95
Y53G8AL.2	0.544962	0.900769	-0.0992788	0.90549	204
nra-4	0.564816	0.901893	0.118583	1.1259	130
T21H3.1	0.54704	0.901893	0.119799	1.12727	116
Y45G5AM.2	0.548605	0.901893	-0.140716	0.868736	113
F39G3.3	0.566052	0.901893	-0.107098	0.898437	147
pgl-3	0.546999	0.901893	0.135973	1.14565	103
gei-6	0.558209	0.901893	0.0890383	1.09312	203
wdr-20	0.55301	0.901893	0.130458	1.13935	122
akt-1	0.567265	0.901893	0.0717287	1.07436	208
atfs-1	0.569569	0.901893	-0.148729	0.861803	97
rfc-1	0.568457	0.901893	-0.0756708	0.927121	245
Y39B6A.33	0.56317	0.901893	-0.101157	0.903791	128
F13C5.2	0.562306	0.901893	0.0913773	1.09568	110
stau-1	0.564945	0.901893	0.125181	1.13335	106
vit-3	0.555515	0.901893	-0.0503747	0.950873	216
pqn-15	0.570854	0.901893	-0.0834726	0.919916	218
H28G03.1	0.558016	0.901893	-0.14075	0.868706	102
C07D8.6	0.548353	0.901893	0.114165	1.12094	146
T07A9.15	0.566607	0.901893	0.144427	1.15538	95
plx-1	0.557161	0.901893	-0.087071	0.916612	200
F53H1.1	0.561113	0.901893	-0.0841837	0.919262	221
egrh-3	0.568221	0.901893	-0.109122	0.896621	130
T22D1.3	0.569761	0.901893	-0.400291	0.670125	94
ZC477.3	0.552796	0.901893	0.0914005	1.09571	168
cap-1	0.570709	0.901893	0.124371	1.13244	95
pam-1	0.552322	0.901893	-0.0962374	0.908248	192
cdgs-1	0.566876	0.901893	-0.133702	0.874851	104
wnk-1	0.56954	0.901893	-0.0777934	0.925156	244
T14G10.5	0.566963	0.901893	-0.129074	0.878909	128
hars-1	0.568885	0.901893	-0.119432	0.887424	91
T01G1.4	0.563435	0.901893	-0.141013	0.868478	99
F07C6.4	0.568987	0.901893	0.0965753	1.10139	159
Y45F10D.7	0.555148	0.901893	0.109618	1.11585	155
sqrd-1	0.563115	0.901893	-0.125007	0.882491	94
Y57G11C.9	0.556162	0.901893	-0.110984	0.894953	162
F54A3.6	0.556484	0.901893	0.123235	1.13115	123
hpo-20	0.566221	0.901893	-0.128221	0.879659	108
C25H3.9	0.561676	0.901893	0.122922	1.1308	117
efr-3	0.554306	0.901893	0.130509	1.13941	103
T14B4.1	0.56315	0.901893	-0.108291	0.897366	117
art-1	0.562104	0.901893	0.122042	1.1298	137
rpl-33	0.55335	0.901893	0.0898831	1.09405	202
ulp-4	0.552307	0.901893	-0.115467	0.89095	96
rpl-32	0.567469	0.901893	-0.0826131	0.920707	217
pir-1	0.565226	0.901893	0.117722	1.12493	113
pno-1	0.551368	0.901893	-0.1762	0.83845	93
T06D8.9	0.568597	0.901893	0.107903	1.11394	106
Y17G7B.21	0.56152	0.901893	-0.087731	0.916007	122
cacn-1	0.556558	0.901893	-0.0924634	0.911683	188
Y54G11A.3	0.564957	0.901893	-0.10983	0.895987	104
Y54E2A.4	0.549508	0.901893	0.0680783	1.07045	238
smg-2	0.562476	0.901893	-0.0962787	0.908211	180
Y37E3.17	0.570731	0.901893	0.0725591	1.07526	263
mcm-4	0.56284	0.901893	0.111046	1.11745	149
M01B12.4	0.550979	0.901893	0.0894779	1.0936	167
msh-6	0.569303	0.901893	0.0586187	1.06037	300
larp-5	0.562072	0.901893	0.0941021	1.09867	178
lrp-2	0.552001	0.901893	0.127291	1.13575	117
E01A2.2	0.546507	0.901893	0.106319	1.11218	174
ppw-1	0.561024	0.901893	0.149678	1.16146	102
ubr-4	0.555315	0.901893	-0.0590388	0.94267	340
T19B4.5	0.558666	0.901893	-0.146332	0.863871	97
npp-12	0.556907	0.901893	-0.12952	0.878517	132
smgl-1	0.55657	0.901893	0.0932768	1.09777	190
rme-8	0.548124	0.901893	0.102742	1.10821	168
pabp-2	0.550256	0.901893	0.137275	1.14714	91
C16C2.4	0.550724	0.901893	0.139394	1.14958	132
epg-8	0.5502	0.901893	0.119908	1.12739	142
F56G4.4	0.554924	0.901893	-0.109198	0.896553	151
cox-4	0.560924	0.901893	-0.1045	0.900775	186
exoc-8	0.55112	0.901893	-0.114253	0.892033	143
hprt-1	0.562222	0.901893	-0.170875	0.842927	91
Y50D7A.1	0.557982	0.901893	-0.0972271	0.90735	166
gei-4	0.557713	0.901893	-0.0806877	0.922482	226
mat-3	0.571028	0.901893	0.10624	1.11209	100
orc-3	0.570543	0.901893	-0.10922	0.896533	140
rep-1	0.561727	0.901893	0.138855	1.14896	93
pdi-1	0.553745	0.901893	0.140925	1.15134	113
evl-14	0.563876	0.901893	0.107512	1.1135	148
pan-1	0.555256	0.901893	-0.156544	0.855094	89
B0393.3	0.562608	0.901893	0.125414	1.13362	115
cct-6	0.550209	0.901893	0.152563	1.16482	106
C16A3.6	0.558265	0.901893	0.154457	1.16702	98
ogt-1	0.569329	0.901893	-0.129524	0.878514	125
apc-2	0.550165	0.901893	0.119699	1.12716	132
B0303.4	0.562654	0.901893	0.121401	1.12908	130
F44E2.7	0.566597	0.901893	-0.103814	0.901393	157
ZK1098.1	0.54724	0.901893	-0.0966369	0.907886	210
Y79H2A.3	0.564114	0.901893	0.0582981	1.06003	308
Y111B2A.12	0.569309	0.901893	0.0944499	1.09905	190
egl-30	0.571786	0.902628	-0.0715057	0.930991	249
pyk-1	0.572064	0.902628	0.0988275	1.10388	185
erfa-3	0.57284	0.902951	0.115214	1.12211	143
swsn-7	0.572783	0.902951	-0.0807592	0.922416	223
csnk-1	0.573142	0.902977	-0.129882	0.878199	120
Y34B4A.2	0.573644	0.903114	-0.127306	0.880465	102
brd-1	0.5738	0.903114	0.105347	1.1111	147
C01G8.1	0.574099	0.903136	0.10303	1.10852	164
lsy-12	0.575001	0.904104	0.101978	1.10736	162
pyc-1	0.576815	0.90455	0.101111	1.1064	179
toca-1	0.576553	0.90455	-0.141469	0.868082	97
tut-1	0.577001	0.90455	0.107633	1.11364	103
par-5	0.57622	0.90455	0.0966216	1.10144	195
jac-1	0.575585	0.90455	-0.11052	0.895368	118
crh-2	0.576524	0.90455	-0.133043	0.875428	111
cpsf-1	0.577612	0.905059	-0.0575271	0.944096	247
dkf-2	0.578653	0.905344	-0.079795	0.923306	227
Y66H1A.4	0.578331	0.905344	-0.122922	0.884332	130
R02F2.1	0.578623	0.905344	0.12002	1.12752	143
cus-2	0.578996	0.905433	-0.0773364	0.925578	247
rrbs-1	0.582575	0.906025	-0.103746	0.901455	115
hrp-1	0.584246	0.906025	0.0840477	1.08768	213
F55F10.1	0.580454	0.906025	-0.0657728	0.936344	287
F01G4.6	0.583102	0.906025	-0.102996	0.90213	160
him-6	0.583735	0.906025	0.107728	1.11374	143
pqn-85	0.582474	0.906025	0.0999579	1.10512	156
smu-2	0.582161	0.906025	0.0752709	1.07818	241
dsh-1	0.580044	0.906025	-0.138076	0.871033	89
T02G5.7	0.581553	0.906025	0.118235	1.12551	144
ubr-1	0.58026	0.906025	-0.111782	0.894239	133
mei-1	0.58163	0.906025	0.103807	1.10939	149
Y71H2AM.20	0.583103	0.906025	-0.137695	0.871364	103
fum-1	0.58158	0.906025	0.122374	1.13018	136
sly-1	0.583703	0.906025	0.10455	1.11021	122
athp-1	0.584068	0.906025	0.0980609	1.10303	156
cku-70	0.582528	0.906025	0.0921331	1.09651	175
ndfl-4	0.580965	0.906025	-0.0714241	0.931067	243
gmps-1	0.585821	0.907133	-0.132115	0.876241	121
nhr-49	0.585357	0.907133	0.128235	1.13682	89
rps-29	0.585556	0.907133	0.11865	1.12598	137
snb-1	0.587149	0.907411	-0.111271	0.894696	98
F53H1.3	0.586605	0.907411	0.103592	1.10915	104
F37C12.3	0.587059	0.907411	-0.117629	0.889026	93
tim-1	0.586379	0.907411	0.0811159	1.0845	172
gcsh-2	0.587609	0.907679	0.106394	1.11226	149
T09B9.4	0.588782	0.907717	-0.128646	0.879285	93
pdha-1	0.588728	0.907717	0.183744	1.20171	109
ZK652.6	0.588509	0.907717	-0.209287	0.811163	94
tag-250	0.588398	0.907717	0.104595	1.11026	140
vars-1	0.590264	0.909558	0.135211	1.14478	96
F39C12.1	0.591003	0.910254	0.0935744	1.09809	245
cey-2	0.591358	0.910357	-0.122484	0.88472	113
wdr-5.3	0.592492	0.911529	-0.121169	0.885884	120
mca-3	0.592984	0.911529	0.0586308	1.06038	315
eef-1B.2	0.592982	0.911529	0.0995729	1.1047	149
abcf-1	0.595882	0.911608	-0.118916	0.887883	124
ric-8	0.59692	0.911608	0.096787	1.10163	139
pps-1	0.594705	0.911608	0.150809	1.16277	90
F58B3.6	0.596582	0.911608	-0.107492	0.898084	157
mex-5	0.596528	0.911608	0.105815	1.11162	146
Y41E3.1	0.596032	0.911608	-0.101553	0.903434	106
rsp-5	0.597166	0.911608	0.110588	1.11693	111
pqn-27	0.594449	0.911608	-0.0683224	0.933959	182
zwl-1	0.597338	0.911608	0.126245	1.13456	115
let-355	0.593967	0.911608	-0.259654	0.771319	109
C37A2.7	0.59736	0.911608	0.0698688	1.07237	215
Y40B1A.3	0.595056	0.911608	-0.0823529	0.920947	141
dnj-29	0.594347	0.911608	0.0938754	1.09842	171
ZK688.7	0.593843	0.911608	-0.0846875	0.918799	123
F10E9.7	0.595017	0.911608	-0.114512	0.891801	98
dhs-17	0.599834	0.913207	0.116457	1.12351	139
clic-1	0.60896	0.913207	0.104825	1.11052	137
ruvb-1	0.603055	0.913207	0.128042	1.1366	93
ZK856.11	0.600634	0.913207	0.128328	1.13693	103
tftc-3	0.601193	0.913207	-0.098088	0.906569	113
vps-54	0.602237	0.913207	0.0775554	1.08064	169
hmp-1	0.609701	0.913207	-0.0827041	0.920624	180
frm-10	0.606777	0.913207	-0.116977	0.889606	123
F46H5.3	0.610036	0.913207	0.0361546	1.03682	148
col-184	0.59937	0.913207	0.07022	1.07274	98
Y54G2A.36	0.603662	0.913207	-0.122835	0.88441	107
K07H8.10	0.599285	0.913207	0.0798716	1.08315	213
iars-1	0.606341	0.913207	-0.107996	0.897631	133
miz-1	0.608536	0.913207	-0.0951692	0.909219	135
klp-12	0.600788	0.913207	0.0441905	1.04518	358
lst-6	0.602302	0.913207	0.0905409	1.09477	169
fust-1	0.608269	0.913207	-0.0764122	0.926434	212
puf-5	0.600288	0.913207	-0.13371	0.874844	94
sdhb-1	0.606548	0.913207	-0.183214	0.83259	102
sam-10	0.604854	0.913207	-0.101494	0.903487	211
Y48C3A.20	0.604596	0.913207	0.0993652	1.10447	145
rpn-8	0.607763	0.913207	0.104684	1.11036	145
met-1	0.603303	0.913207	-0.0749983	0.927745	224
rps-10	0.604082	0.913207	0.0749121	1.07779	206
unc-57	0.608148	0.913207	-0.138914	0.870303	91
rad-8	0.608546	0.913207	0.112265	1.11881	92
drh-3	0.60657	0.913207	0.100013	1.10519	140
H05L14.2	0.606476	0.913207	0.0879614	1.09195	154
dhs-3	0.599587	0.913207	-0.113718	0.89251	101
egg-6	0.60208	0.913207	-0.0966357	0.907887	164
hxk-1	0.610502	0.913207	0.106541	1.11242	133
rpl-24.2	0.610194	0.913207	0.102917	1.1084	106
Y18D10A.11	0.60088	0.913207	-0.142312	0.86735	95
M01E5.3	0.610442	0.913207	-0.102454	0.90262	127
let-49	0.60982	0.913207	-0.1409	0.868576	96
K02F3.12	0.602633	0.913207	0.105566	1.11134	111
nex-1	0.607408	0.913207	0.107938	1.11398	137
T24G10.2	0.60414	0.913207	-0.115905	0.89056	127
flap-1	0.607091	0.913207	-0.111852	0.894176	112
trd-1	0.610827	0.913207	-0.101594	0.903396	125
unc-16	0.604463	0.913207	0.106687	1.11259	139
alx-1	0.610696	0.913207	0.103241	1.10876	148
Y75B8A.8	0.607248	0.913207	-0.0702943	0.932119	213
uda-1	0.611895	0.913285	0.102295	1.10771	107
egl-9	0.61559	0.913285	-0.0897165	0.91419	95
vit-6	0.615767	0.913285	0.0539933	1.05548	219
aly-2	0.612338	0.913285	0.094969	1.09962	109
nol-2	0.61455	0.913285	0.129869	1.13868	95
F56D1.1	0.615788	0.913285	-0.133328	0.875178	90
F10E7.5	0.613021	0.913285	-0.101011	0.903923	98
T21B10.3	0.611181	0.913285	0.0970013	1.10186	151
cup-14	0.613857	0.913285	-0.0778445	0.925108	181
Y73E7A.2	0.61309	0.913285	-0.102416	0.902654	105
Y20F4.4	0.615447	0.913285	-0.0972944	0.907289	141
dus-2	0.615659	0.913285	0.126335	1.13466	95
taco-1	0.614921	0.913285	-0.123467	0.883851	103
gsr-1	0.61174	0.913285	0.119259	1.12666	124
algn-11	0.614831	0.913285	0.167057	1.18182	99
cnx-1	0.613224	0.913285	0.0919913	1.09636	161
atx-2	0.61529	0.913285	0.101759	1.10712	137
Y45G5AM.7	0.622542	0.913547	0.096152	1.10093	125
mms-19	0.623646	0.913547	-0.137254	0.871749	89
let-418	0.619994	0.913547	0.0660693	1.0683	276
erfa-1	0.618864	0.913547	-0.0914079	0.912645	105
pes-9	0.620574	0.913547	-0.0899385	0.913987	151
mdt-17	0.623931	0.913547	0.0748071	1.07768	187
mrp-4	0.61811	0.913547	0.0877431	1.09171	153
pbs-1	0.624831	0.913547	-0.123651	0.883689	98
Y54G2A.26	0.619427	0.913547	-0.101353	0.903614	113
ari-2	0.624694	0.913547	-0.122376	0.884816	101
C34D4.4	0.622822	0.913547	0.0950856	1.09975	116
rod-1	0.625336	0.913547	0.0829404	1.08648	175
plp-1	0.625827	0.913547	-0.0904149	0.913552	103
vha-17	0.61921	0.913547	0.099368	1.10447	138
ncap-1	0.626396	0.913547	-0.103453	0.901718	132
Y25C1A.13	0.622114	0.913547	0.115131	1.12202	94
R12C12.5	0.625837	0.913547	-0.0777533	0.925193	188
tcer-1	0.62609	0.913547	0.0790562	1.08227	180
jun-1	0.626445	0.913547	-0.0979827	0.906665	115
gpb-1	0.626655	0.913547	-0.0961912	0.90829	106
Y48B6A.1	0.620278	0.913547	0.119101	1.12648	100
Y92H12BM.1	0.617615	0.913547	0.103916	1.10951	109
acbp-1	0.62557	0.913547	0.123259	1.13118	108
unc-40	0.618505	0.913547	0.0927329	1.09717	162
C27A12.9	0.623519	0.913547	-0.116298	0.89021	106
glh-2	0.625282	0.913547	-0.0797787	0.923321	180
swsn-9	0.62136	0.913547	-0.0602868	0.941494	263
cdk-8	0.617827	0.913547	-0.101028	0.903907	141
ent-6	0.617807	0.913547	0.125979	1.13426	106
apg-1	0.619015	0.913547	-0.0801953	0.922936	188
rrn-3.56	0.622572	0.913547	-0.0582272	0.943436	272
unc-45	0.622524	0.913547	-0.0814839	0.921748	171
F37C12.1	0.621306	0.913547	-0.127051	0.880689	96
K12H4.5	0.624851	0.913547	0.119663	1.12712	112
knl-1	0.626438	0.913547	0.0722259	1.0749	148
rbm-7	0.618597	0.913547	-0.0912529	0.912787	165
K08E3.5	0.617867	0.913547	-0.0916871	0.912391	145
F25G6.9	0.627453	0.914007	-0.105312	0.900044	130
Y54F10BM.9	0.627549	0.914007	0.087878	1.09185	151
D1054.1	0.628451	0.914059	0.109273	1.11547	130
Y37E11AL.3	0.628264	0.914059	-0.113061	0.893096	114
Y53G8AR.6	0.628057	0.914059	-0.101573	0.903415	111
drap-1	0.630002	0.914632	0.0943112	1.0989	144
vps-24	0.629722	0.914632	0.129282	1.13801	94
nrde-1	0.629781	0.914632	-0.101847	0.903168	130
emb-30	0.62991	0.914632	0.0963269	1.10112	124
vps-20	0.630462	0.914878	-0.0824411	0.920866	191
psf-1	0.631594	0.915705	0.104995	1.1107	93
pot-1	0.631611	0.915705	0.0838356	1.08745	149
F53E10.6	0.633537	0.91663	0.100842	1.1061	138
K01D12.6	0.634173	0.91663	0.119567	1.12701	96
toe-1	0.633388	0.91663	-0.100892	0.904031	103
B0491.6	0.634278	0.91663	-0.120534	0.886447	98
B0334.3	0.634214	0.91663	-0.119713	0.887175	115
T02E1.2	0.632725	0.91663	0.100137	1.10532	123
hpo-13	0.633888	0.91663	-0.0736224	0.929022	202
pqn-51	0.637023	0.919179	-0.101263	0.903696	131
rop-1	0.636893	0.919179	-0.130121	0.877989	108
ntl-11	0.6374	0.919179	-0.0599678	0.941795	232
ikke-1	0.637495	0.919179	-0.104765	0.900536	99
ced-7	0.63636	0.919179	0.0690086	1.07145	209
cox-5B	0.638233	0.919405	-0.0863181	0.917302	190
klp-19	0.638109	0.919405	0.0668997	1.06919	213
ugt-64	0.639829	0.919946	-0.0919587	0.912143	143
atp-4	0.63979	0.919946	0.0927557	1.09719	160
col-159	0.64048	0.919946	-0.0853527	0.918188	154
phb-2	0.640926	0.919946	0.101469	1.1068	124
C13B4.1	0.64143	0.919946	0.0940568	1.09862	128
ppfr-2	0.641156	0.919946	0.0855126	1.08928	124
glh-1	0.642196	0.919946	0.0841099	1.08775	154
helq-1	0.639591	0.919946	0.0998335	1.10499	126
uaf-1	0.640095	0.919946	0.148099	1.15963	147
swsn-3	0.639965	0.919946	0.0941036	1.09867	143
cox-6B	0.642267	0.919946	-0.085014	0.918499	185
H06I04.3	0.642391	0.919946	0.0524461	1.05385	274
hach-1	0.642214	0.919946	0.103604	1.10916	130
pcyt-1	0.642683	0.919947	0.0831544	1.08671	145
C18E9.2	0.643724	0.92102	-0.061116	0.940714	250
ZC190.10	0.64444	0.921168	-0.0922165	0.911908	130
skn-1	0.644701	0.921168	0.0881809	1.09219	151
otub-2	0.644331	0.921168	0.0765221	1.07953	175
C37H5.5	0.645134	0.92137	-0.0751338	0.927619	184
mecr-1	0.645813	0.921474	0.117584	1.12478	108
C18E3.9	0.645878	0.921474	0.105352	1.1111	110
F15D3.6	0.646081	0.921474	-0.108237	0.897415	106
rpn-5	0.646545	0.921719	-0.100793	0.90412	133
sms-3	0.646893	0.921801	-0.100703	0.904201	112
trap-3	0.647912	0.92229	-0.0857121	0.917858	167
mppa-1	0.648111	0.92229	0.0914882	1.0958	133
hxk-2	0.647737	0.92229	-0.116586	0.889953	105
rtfo-1	0.649021	0.922753	-0.0871971	0.916496	164
C44H4.4	0.648939	0.922753	-0.106964	0.898558	94
T05H10.4	0.64942	0.922906	0.0755159	1.07844	133
acs-4	0.649796	0.923025	0.104286	1.10992	136
rrp-1	0.650308	0.923338	-0.091208	0.912828	121
ttc-17	0.652171	0.923401	0.25022	1.28431	142
tgn-38	0.652092	0.923401	-0.104885	0.900428	108
F54D10.7	0.650725	0.923401	-0.115546	0.890879	93
Y57A10A.27	0.651834	0.923401	0.0794376	1.08268	143
sac-1	0.652561	0.923401	0.19381	1.21387	156
ate-1	0.652688	0.923401	0.0893469	1.09346	90
F01F1.11	0.652396	0.923401	0.0826819	1.0862	154
hmt-1	0.651701	0.923401	-0.0892434	0.914623	108
ima-1	0.65602	0.92687	-0.112158	0.893903	103
swsn-6	0.655557	0.92687	-0.0974098	0.907184	91
rcq-5	0.655808	0.92687	0.0706189	1.07317	197
ZK858.6	0.656828	0.927231	0.10339	1.10892	125
nud-1	0.656862	0.927231	-0.0949284	0.909438	130
K07B1.7	0.658557	0.928323	-0.0715302	0.930968	176
clp-7	0.658592	0.928323	0.0931905	1.09767	142
W04A8.1	0.658494	0.928323	-0.0889533	0.914888	145
inf-1	0.65881	0.928323	-0.0976145	0.906998	114
ceh-83	0.659142	0.928377	0.222916	1.24972	101
dod-3	0.661216	0.92891	-0.104363	0.900898	95
snx-6	0.660833	0.92891	-0.0638496	0.938146	221
rlbp-1	0.660429	0.92891	-0.0777074	0.925235	174
glp-4	0.661239	0.92891	-0.0729539	0.929644	177
M01F1.9	0.661283	0.92891	-0.0884758	0.915325	99
har-1	0.660912	0.92891	-0.0935652	0.910679	102
par-1	0.663197	0.929017	-0.0600453	0.941722	233
gpd-2	0.663006	0.929017	-0.0900203	0.913913	144
sdc-2	0.663745	0.929017	-0.101244	0.903713	112
F56D5.4	0.662397	0.929017	-0.11676	0.889799	100
zyg-12	0.664178	0.929017	0.103089	1.10859	103
eat-3	0.663681	0.929017	-0.102694	0.902403	113
mtcu-2	0.662758	0.929017	0.0781431	1.08128	160
spg-20	0.664297	0.929017	0.101013	1.10629	94
mcm-5	0.662684	0.929017	0.0889231	1.093	131
Y111B2A.25	0.661778	0.929017	-0.0787715	0.924251	133
soap-1	0.667974	0.929311	0.0965806	1.1014	122
hyls-1	0.676217	0.929311	-0.06931	0.933037	148
cogc-6	0.675158	0.929311	0.0858146	1.0896	129
air-1	0.672085	0.929311	0.101345	1.10666	97
C50F4.6	0.669528	0.929311	0.0680934	1.07047	148
aagr-3	0.673045	0.929311	0.0930249	1.09749	126
cul-5	0.674101	0.929311	0.093522	1.09803	118
cpr-1	0.675517	0.929311	-0.0966569	0.907867	95
H37A05.4	0.668132	0.929311	0.0875778	1.09153	118
ric-7	0.674264	0.929311	0.071324	1.07393	158
ZC376.6	0.671002	0.929311	0.0901382	1.09433	123
unc-76	0.66542	0.929311	0.0869851	1.09088	153
C18B12.6	0.671841	0.929311	0.0893931	1.09351	96
taf-3	0.673502	0.929311	-0.0676792	0.93456	195
Y67D8C.3	0.670951	0.929311	-0.0919685	0.912134	117
W03F8.4	0.674734	0.929311	0.119224	1.12662	97
lex-1	0.676246	0.929311	-0.132361	0.876024	121
Y62E10A.6	0.672404	0.929311	0.0958151	1.10056	90
dlat-2	0.674083	0.929311	-0.103406	0.901761	104
cdc-37	0.6717	0.929311	0.100976	1.10625	105
alkb-1	0.67369	0.929311	0.0773041	1.08037	166
vrk-1	0.669561	0.929311	-0.109761	0.896048	104
Y53F4B.13	0.670727	0.929311	0.0670895	1.06939	189
Y65B4BL.3	0.675683	0.929311	-0.086068	0.917532	119
Y92H12BL.4	0.667694	0.929311	0.0852594	1.089	124
Y92H12A.4	0.668236	0.929311	0.0705169	1.07306	183
nol-58	0.668956	0.929311	-0.0837728	0.91964	152
cec-10	0.667029	0.929311	0.063158	1.0652	207
M04F3.5	0.666185	0.929311	-0.079848	0.923257	150
adr-1	0.673685	0.929311	-0.099122	0.905632	120
lev-11	0.676263	0.929311	0.023258	1.02353	91
gcn-1	0.671489	0.929311	-0.0553682	0.946137	237
E02H9.3	0.668766	0.929311	-0.10174	0.903264	106
B0285.3	0.6723	0.929311	-0.0675439	0.934687	205
gars-1	0.675644	0.929311	-0.0940975	0.910194	113
K10D2.5	0.667467	0.929311	0.0796195	1.08287	158
nop-1	0.665814	0.929311	0.0701674	1.07269	181
gpr-2	0.665367	0.929311	0.282387	1.32629	107
bud-31	0.669676	0.929311	0.101125	1.10641	90
sas-7	0.66661	0.929311	-0.0803583	0.922786	157
duo-3	0.677423	0.929692	0.0903445	1.09455	111
daf-16	0.677321	0.929692	0.0586531	1.06041	224
Y119D3B.12	0.677215	0.929692	-0.0836072	0.919792	145
Y75B8A.7	0.677903	0.929948	0.0634645	1.06552	209
suca-1	0.678647	0.930161	0.104421	1.11007	114
app-1	0.678587	0.930161	-0.105156	0.900184	105
let-711	0.679325	0.930687	-0.0792024	0.923853	142
col-139	0.685188	0.9307	-0.0704522	0.931972	96
tam-1	0.683622	0.9307	0.0761795	1.07916	145
gtf-2H1	0.682005	0.9307	-0.212841	0.808285	135
col-106	0.685264	0.9307	0.0598156	1.06164	105
rig-4	0.683927	0.9307	-0.0636122	0.938369	206
unc-26	0.682312	0.9307	0.0893913	1.09351	132
tiar-1	0.68471	0.9307	0.0715149	1.07413	180
T24H7.2	0.684731	0.9307	0.0680078	1.07037	176
nos-2	0.680911	0.9307	0.087759	1.09172	120
F02E9.7	0.680915	0.9307	-0.0810064	0.922188	110
gei-17	0.685516	0.9307	-0.075378	0.927393	158
atp-1	0.683601	0.9307	0.0361757	1.03684	229
pfn-1	0.684105	0.9307	0.0738025	1.07659	167
F33H2.6	0.681778	0.9307	-0.102432	0.902639	105
hsp-60	0.683795	0.9307	0.0718055	1.07445	182
mboa-6	0.681459	0.9307	0.0706462	1.0732	166
C16C10.8	0.683306	0.9307	-0.0949143	0.909451	115
R07E5.1	0.680301	0.9307	0.0668068	1.06909	191
him-18	0.681005	0.9307	-0.115828	0.890629	89
chc-1	0.684531	0.9307	0.0807303	1.08408	135
cope-1	0.681156	0.9307	-0.109775	0.896036	92
rin-1	0.687414	0.931542	-0.0482083	0.952935	275
tat-4	0.687177	0.931542	0.0996757	1.10481	106
Y92H12BL.1	0.687609	0.931542	0.0941336	1.09871	103
rbg-2	0.686477	0.931542	-0.0682786	0.934	176
cyk-4	0.687487	0.931542	-0.0836175	0.919783	130
pro-3	0.689448	0.931832	-0.0430629	0.957851	186
atg-16.2	0.689751	0.931832	0.0893847	1.0935	105
unc-14	0.689061	0.931832	-0.0809808	0.922211	97
F26H9.2	0.689886	0.931832	-0.0771243	0.925775	137
lab-1	0.688287	0.931832	0.0663	1.06855	177
slc-25A46	0.688635	0.931832	0.0986067	1.10363	97
Y75B8A.18	0.689267	0.931832	0.0797956	1.08307	141
mrpl-14	0.690739	0.932586	0.0892531	1.09336	124
Y57A10A.13	0.691621	0.933379	-0.0821229	0.921159	128
Y76B12C.3	0.692129	0.933666	0.0826187	1.08613	94
hsb-1	0.694003	0.934862	0.100822	1.10608	93
pgam-5	0.694785	0.934862	-0.0869192	0.916751	101
rps-12	0.69479	0.934862	0.0904231	1.09464	146
rps-13	0.69344	0.934862	0.0641415	1.06624	208
pph-4.2	0.694255	0.934862	-0.0903052	0.913652	120
mdt-29	0.693616	0.934862	0.0725476	1.07524	112
elo-1	0.696152	0.9355	0.0854409	1.0892	137
efl-2	0.695802	0.9355	0.0642015	1.06631	121
rnf-113	0.695935	0.9355	0.0928229	1.09727	91
icd-1	0.696518	0.935595	0.0784649	1.08163	163
T25C12.3	0.697319	0.935875	-0.099569	0.905227	99
sucl-1	0.697225	0.935875	0.0952262	1.09991	129
F14E5.2	0.698041	0.936447	0.0850497	1.08877	128
ZC262.2	0.698527	0.936702	0.0871441	1.09105	124
F57F5.1	0.69902	0.93672	-0.0635799	0.938399	113
clec-63	0.699525	0.93672	0.05878	1.06054	124
stl-1	0.699726	0.93672	-0.0769484	0.925938	90
iffb-1	0.699652	0.93672	-0.045742	0.955288	276
tank-1	0.700646	0.937555	0.0854574	1.08922	103
perm-3	0.701766	0.938069	-0.0901665	0.913779	121
tra-2	0.701886	0.938069	-0.088973	0.91487	127
Y111B2A.10	0.70192	0.938069	0.055773	1.05736	200
suco-1	0.702684	0.938694	-0.0921108	0.912004	129
Y50D4A.1	0.705449	0.939336	0.061478	1.06341	200
F44E7.4	0.707393	0.939336	0.073122	1.07586	152
F17A9.2	0.708999	0.939336	-0.0868847	0.916783	113
unc-68	0.710898	0.939336	-0.0822753	0.921018	112
asp-6	0.710928	0.939336	0.0755328	1.07846	106
C29A12.1	0.709877	0.939336	-0.0699088	0.932479	104
sma-1	0.712547	0.939336	-0.0495541	0.951654	196
ril-2	0.706988	0.939336	-0.229157	0.795204	94
tag-65	0.712743	0.939336	-0.078385	0.924608	129
R10D12.13	0.707396	0.939336	-0.0859995	0.917595	108
ags-3	0.709637	0.939336	-0.0952401	0.909155	91
spl-1	0.712334	0.939336	0.137115	1.14696	105
jmjd-1.2	0.708878	0.939336	-0.0632405	0.938718	181
sec-24.1	0.713163	0.939336	-0.0981639	0.9065	102
Y67H2A.10	0.711757	0.939336	-0.0835348	0.919859	100
lido-9	0.70441	0.939336	-0.0980932	0.906564	95
T13C2.6	0.711632	0.939336	-0.0665434	0.935622	178
C15F1.8	0.704625	0.939336	-0.0902561	0.913697	91
C52E12.1	0.709565	0.939336	0.0836844	1.08729	129
sdhd-1	0.709678	0.939336	0.092054	1.09642	105
hphd-1	0.709924	0.939336	0.0738781	1.07668	130
wwp-1	0.705178	0.939336	-0.0978915	0.906747	117
let-502	0.710827	0.939336	-0.0607607	0.941048	177
chd-1	0.710063	0.939336	-0.0631403	0.938812	162
dcp-66	0.703577	0.939336	-0.0557162	0.945808	214
gon-2	0.70555	0.939336	-0.0632534	0.938706	131
trpp-11	0.712298	0.939336	-0.081199	0.92201	118
wdr-48	0.709172	0.939336	0.0980799	1.10305	92
F26F4.9	0.708935	0.939336	0.0670022	1.0693	144
pup-2	0.706595	0.939336	-0.0820042	0.921268	129
clu-1	0.713266	0.939336	-0.0851389	0.918385	110
vha-2	0.706614	0.939336	0.065139	1.06731	180
unc-69	0.703917	0.939336	-0.0695646	0.9328	158
Y75B8A.16	0.712587	0.939336	-0.0807812	0.922395	121
ZK792.5	0.714213	0.940192	0.0837452	1.08735	112
Y94H6A.3	0.714885	0.940375	0.212154	1.23634	114
sna-2	0.714947	0.940375	-0.0808575	0.922325	112
itsn-1	0.716085	0.940595	-0.0530719	0.948312	211
rps-9	0.715689	0.940595	-0.0654915	0.936607	192
pck-2	0.715783	0.940595	-0.0363439	0.964309	248
rbpl-1	0.716601	0.940595	0.0508535	1.05217	225
M01G5.3	0.716358	0.940595	0.0748631	1.07774	127
spn-4	0.718459	0.940621	-0.0685274	0.933768	135
F28H7.3	0.718356	0.940621	0.0819509	1.0854	118
trm-1	0.721083	0.940621	0.0816237	1.08505	122
Y55F3BR.1	0.721021	0.940621	0.0580916	1.05981	186
rbm-39	0.721019	0.940621	0.0595685	1.06138	168
bicd-1	0.72053	0.940621	0.0821196	1.08559	100
C49H3.3	0.718366	0.940621	0.0848667	1.08857	130
C24F3.2	0.719763	0.940621	0.0893628	1.09348	97
trr-1	0.719583	0.940621	-0.0608172	0.940995	177
rbm-28	0.720079	0.940621	0.0637077	1.06578	155
E01A2.1	0.719886	0.940621	0.0770303	1.08007	125
uri-1	0.717975	0.940621	-0.0719089	0.930616	147
Y54F10AR.1	0.718535	0.940621	-0.0834093	0.919974	123
C05D2.10	0.72099	0.940621	0.0727233	1.07543	124
gpdh-2	0.717627	0.940621	0.0807322	1.08408	122
nhr-66	0.722439	0.941612	-0.0652372	0.936845	140
F13E9.1	0.722352	0.941612	0.0593221	1.06112	186
romo-1	0.723308	0.942357	-0.0744581	0.928246	106
C18H9.3	0.724794	0.943126	-0.0717869	0.930729	139
rps-19	0.724517	0.943126	0.0484734	1.04967	255
Y105E8A.25	0.724761	0.943126	-0.035826	0.964808	320
pfk-1.1	0.725877	0.94387	0.0813374	1.08474	130
tre-1	0.725962	0.94387	-0.0746576	0.928061	158
VF13D12L.3	0.727111	0.944287	-0.0858206	0.917759	108
ept-1	0.727179	0.944287	0.0937528	1.09829	101
pqn-80	0.726998	0.944287	0.0537982	1.05527	185
F42G8.10	0.727581	0.944422	-0.068892	0.933428	113
wapl-1	0.728743	0.945322	0.0648148	1.06696	154
disl-2	0.728873	0.945322	-0.0627179	0.939208	112
laf-1	0.729576	0.945588	-0.0667094	0.935467	130
Y56A3A.2	0.729676	0.945588	0.0783994	1.08155	96
B0035.15	0.730459	0.945827	-0.103918	0.901299	91
pro-2	0.730206	0.945827	0.0706233	1.07318	125
phb-1	0.730873	0.945976	-0.0621712	0.939722	91
vps-60	0.731909	0.946141	0.0787302	1.08191	104
acly-2	0.732497	0.946141	-0.0524812	0.948872	190
tbc-1	0.732371	0.946141	0.074956	1.07784	129
vps-15	0.732047	0.946141	0.0762303	1.07921	113
ppm-1.G	0.732492	0.946141	-0.0806212	0.922543	107
cec-1	0.733172	0.946627	0.18398	1.20199	197
cct-2	0.7338	0.947051	0.0757268	1.07867	132
act-2	0.735099	0.947829	0.0549533	1.05649	170
fbxa-192	0.734906	0.947829	-0.0662656	0.935882	117
mask-1	0.735889	0.947829	-0.0486301	0.952533	236
Y43H11AL.1	0.73535	0.947829	-0.0559335	0.945602	167
ceh-20	0.735902	0.947829	0.072017	1.07467	96
nol-16	0.736276	0.947926	-0.0893039	0.914568	100
mes-4	0.737541	0.948901	0.0679189	1.07028	130
cox-6A	0.738234	0.948901	0.0674927	1.06982	158
tat-3	0.738144	0.948901	-0.0668074	0.935375	134
ani-1	0.738131	0.948901	-0.0758949	0.926914	122
lpd-5	0.738536	0.948903	0.090918	1.09518	123
rps-5	0.739155	0.948906	-0.0425726	0.958321	175
C42C1.19	0.739651	0.948906	-0.0802665	0.92287	107
emc-1	0.738949	0.948906	-0.064807	0.937248	139
cyb-2.2	0.739738	0.948906	-0.0746356	0.928082	93
hlh-30	0.741326	0.949433	-0.0572362	0.944371	104
lin-49	0.740653	0.949433	0.05307	1.0545	181
dpy-26	0.74135	0.949433	-0.0633765	0.93859	162
C47G2.4	0.740928	0.949433	-0.0832482	0.920123	103
smr-1	0.742022	0.949908	0.0887074	1.09276	89
lap-1	0.742744	0.950448	-0.0568084	0.944775	102
tag-335	0.744841	0.952167	0.0753819	1.0783	108
ipgm-1	0.744888	0.952167	0.0874733	1.09141	106
C48B4.7	0.744991	0.952167	0.0702533	1.07278	112
lipl-5	0.746326	0.952982	0.0549743	1.05651	160
srp-7	0.749396	0.952982	0.0733257	1.07608	92
emb-4	0.750079	0.952982	-0.0456711	0.955356	216
F53F8.3	0.749408	0.952982	-0.0757232	0.927073	106
yars-2	0.749847	0.952982	0.0887079	1.09276	93
bpl-1	0.749996	0.952982	0.0639004	1.06599	124
hel-1	0.748109	0.952982	-0.0727433	0.92984	138
Y23H5B.5	0.747313	0.952982	-0.061998	0.939885	126
fbp-1	0.747628	0.952982	0.0528372	1.05426	169
lbp-6	0.748126	0.952982	0.0643302	1.06644	137
sur-2	0.747317	0.952982	-0.0559371	0.945599	172
larp-1	0.750023	0.952982	-0.0608486	0.940966	150
F47D12.9	0.748608	0.952982	-0.0662379	0.935908	133
ten-1	0.749125	0.952982	0.0536786	1.05515	157
ran-1	0.750149	0.952982	-0.0676114	0.934624	120
arx-2	0.751699	0.954184	-0.0910358	0.912985	91
T22C1.6	0.751437	0.954184	0.0660222	1.06825	140
fce-2	0.752483	0.954563	0.0743998	1.07724	108
rab-5	0.752601	0.954563	-0.0703502	0.932067	131
icl-1	0.755033	0.95572	-0.058721	0.94297	128
sel-1	0.759222	0.95572	-0.0584636	0.943213	146
Y32B12B.2	0.755352	0.95572	0.0372303	1.03793	243
T14G8.3	0.754834	0.95572	-0.0538823	0.947544	171
eel-1	0.756344	0.95572	0.0364806	1.03715	269
T05A12.3	0.757025	0.95572	0.0495253	1.05077	192
col-129	0.756946	0.95572	-0.0611396	0.940692	114
C24H12.4	0.759517	0.95572	-0.0662399	0.935906	132
rpn-11	0.759798	0.95572	-0.0679316	0.934324	138
C27D9.1	0.75785	0.95572	-0.077965	0.924997	89
F57C2.5	0.755812	0.95572	0.0769062	1.07994	113
Y73E7A.6	0.758594	0.95572	-0.0629604	0.938981	94
tpxl-1	0.758201	0.95572	0.0498509	1.05111	221
stam-1	0.760163	0.95572	0.0739065	1.07671	106
mrps-15	0.757362	0.95572	0.0834501	1.08703	89
W02D9.2	0.754494	0.95572	0.0699427	1.07245	89
top-1	0.759724	0.95572	0.0366965	1.03738	287
zipt-1	0.75875	0.95572	-0.0633693	0.938597	102
Y71H2B.2	0.759893	0.95572	0.0600692	1.06191	155
coq-8	0.756643	0.95572	0.0624092	1.0644	107
eef-1A.1	0.757231	0.95572	0.0257049	1.02604	215
hmg-4	0.757547	0.95572	-0.0603064	0.941476	158
F26F2.7	0.760674	0.955982	-0.0546386	0.946827	156
lsy-13	0.761065	0.956093	0.0468985	1.04802	106
ldh-1	0.763303	0.957145	0.0737534	1.07654	107
Y71H2AM.1	0.763351	0.957145	0.0604118	1.06227	118
ubq-1	0.762904	0.957145	-0.0442842	0.956682	169
eftu-2	0.763416	0.957145	0.0711104	1.0737	119
hpl-2	0.763327	0.957145	0.0630422	1.06507	138
sql-1	0.764707	0.958385	-0.0323983	0.968121	311
nst-1	0.767143	0.959487	0.0603239	1.06218	151
ZK1067.2	0.767283	0.959487	-0.0628691	0.939066	100
rcor-1	0.765914	0.959487	0.0406491	1.04149	224
B0261.1	0.767408	0.959487	-0.0594841	0.94225	136
hcp-3	0.766344	0.959487	-0.0716704	0.930838	115
pqn-83	0.767176	0.959487	-0.0581649	0.943494	154
F19F10.12	0.768767	0.959669	0.0703711	1.07291	115
hxk-3	0.768731	0.959669	0.0499839	1.05125	167
Y54E10A.11	0.768125	0.959669	0.0450948	1.04613	202
dhc-1	0.768603	0.959669	-0.0344145	0.966171	272
Y71F9B.2	0.769225	0.959862	-0.0727258	0.929856	90
sel-2	0.770509	0.961085	-0.0498689	0.951354	185
kup-1	0.770937	0.961239	0.0485451	1.04974	189
gtf-2F1	0.771433	0.961478	0.0406958	1.04154	238
hgap-1	0.772126	0.961584	-0.0505804	0.950677	171
thoc-5	0.772002	0.961584	0.0669679	1.06926	109
crt-1	0.772507	0.96168	-0.0375307	0.963165	245
dscc-1	0.773892	0.962646	0.0604161	1.06228	104
cyld-1	0.773621	0.962646	-0.0517376	0.949578	154
F16A11.1	0.774811	0.96341	-0.0509804	0.950297	159
phip-1	0.776069	0.964575	-0.0615951	0.940264	139
cpg-2	0.776357	0.964575	0.0408629	1.04171	191
ilys-5	0.77668	0.964597	0.0367096	1.03739	214
mdt-28	0.780516	0.965197	0.0813731	1.08478	95
pptr-1	0.779463	0.965197	0.0389438	1.03971	219
fkb-6	0.777947	0.965197	-0.0575267	0.944097	146
rpl-11.2	0.77817	0.965197	-0.0734452	0.929187	137
xpc-1	0.779548	0.965197	0.031751	1.03226	293
gfm-1	0.780522	0.965197	0.0682351	1.07062	110
xnp-1	0.780329	0.965197	-0.0293476	0.971079	334
rpl-16	0.77758	0.965197	-0.0560893	0.945455	172
R07E5.7	0.778613	0.965197	0.0837044	1.08731	99
K04C2.2	0.779941	0.965197	-0.0669085	0.935281	113
nduo-5	0.779397	0.965197	0.0668047	1.06909	112
hpo-18	0.784671	0.965574	0.0665618	1.06883	105
F32D1.5	0.784406	0.965574	0.0686695	1.07108	117
B0416.5	0.783122	0.965574	-0.0650504	0.93702	108
tag-77	0.782387	0.965574	0.057758	1.05946	127
dpm-3	0.784887	0.965574	0.0612293	1.06314	117
ZK546.14	0.781814	0.965574	-0.0599152	0.941844	141
ech-4	0.784673	0.965574	0.0661593	1.0684	109
max-2	0.784443	0.965574	0.0428591	1.04379	181
Y71H2AM.9	0.782053	0.965574	-0.0537144	0.947703	135
hpo-10	0.782416	0.965574	-0.0534808	0.947924	136
panl-2	0.785407	0.965574	-0.0559609	0.945576	117
ZK686.3	0.784616	0.965574	-0.0639502	0.938052	125
K12H4.7	0.784314	0.965574	-0.0555558	0.945959	128
dhhc-8	0.781867	0.965574	-0.0394888	0.961281	200
Y43F4B.5	0.785297	0.965574	0.0630138	1.06504	104
T22H9.1	0.787378	0.966007	0.0608047	1.06269	116
Y57E12AL.6	0.788563	0.966007	0.0723367	1.07502	93
cpl-1	0.786269	0.966007	-0.0404772	0.960331	151
rbx-2	0.788814	0.966007	0.0749165	1.07779	114
capg-1	0.787528	0.966007	-0.0480042	0.95313	165
cel-1	0.786472	0.966007	0.0582176	1.05995	121
drsh-1	0.788763	0.966007	-0.0406583	0.960157	96
BE0003N10.1	0.786781	0.966007	0.0693112	1.07177	93
M01F1.4	0.788633	0.966007	-0.0689844	0.933341	107
mmcm-1	0.787636	0.966007	0.0609209	1.06281	123
dnj-17	0.789197	0.966102	0.0567711	1.05841	122
ehs-1	0.789508	0.966109	0.0493204	1.05056	102
Y41D4B.4	0.790051	0.966343	0.0709407	1.07352	90
rpl-12	0.790617	0.966343	-0.0296388	0.970796	270
mat-1	0.790361	0.966343	0.0538581	1.05533	125
F36A2.7	0.791039	0.966486	0.0565117	1.05814	141
D1054.3	0.793532	0.966586	0.0714323	1.07405	104
asb-2	0.794329	0.966586	0.0510754	1.0524	102
F20D12.2	0.792283	0.966586	0.0393321	1.04012	183
R12C12.7	0.794483	0.966586	0.0601838	1.06203	125
F18A11.3	0.793355	0.966586	-0.0628538	0.939081	105
rpl-17	0.791587	0.966586	0.0332469	1.03381	245
npp-6	0.792191	0.966586	0.0571649	1.05883	116
kbrl-1	0.79396	0.966586	0.047902	1.04907	167
F44E2.3	0.794156	0.966586	-0.0596263	0.942117	99
cey-4	0.792967	0.966586	-0.0505148	0.95074	106
Y56A3A.22	0.792905	0.966586	-0.0607165	0.94109	108
sel-9	0.795401	0.966617	0.0581679	1.05989	96
vha-13	0.796434	0.966617	-0.0630677	0.93888	118
lsm-5	0.796672	0.966617	-0.0588909	0.94281	135
sdha-1	0.797175	0.966617	-0.0798113	0.923291	93
rpl-15	0.796255	0.966617	-0.0403074	0.960494	142
ebax-1	0.796074	0.966617	-0.0361589	0.964487	132
edc-3	0.79726	0.966617	0.0594166	1.06122	105
rilp-1	0.795561	0.966617	0.0422998	1.04321	185
ztf-1	0.79725	0.966617	-0.0548924	0.946587	118
eri-7	0.798342	0.966965	0.0521907	1.05358	113
rpn-6.1	0.798465	0.966965	-0.0591882	0.942529	125
umps-1	0.797973	0.966965	-0.0586694	0.943019	107
rpl-21	0.798821	0.967026	-0.0399516	0.960836	171
Y69A2AR.21	0.799529	0.967513	0.04976	1.05102	157
Y54F10AL.1	0.800467	0.968278	-0.0552177	0.946279	128
mcm-7	0.803951	0.968323	0.0456098	1.04667	157
vps-37	0.802825	0.968323	-0.0617885	0.940082	103
usp-50	0.802297	0.968323	0.0629016	1.06492	104
fan-1	0.80142	0.968323	-0.0543567	0.947094	129
allo-1	0.802953	0.968323	0.0508148	1.05213	137
imp-2	0.802654	0.968323	-0.0522159	0.949124	124
D1043.1	0.804073	0.968323	-0.0501424	0.951094	132
mab-20	0.802673	0.968323	0.0477727	1.04893	94
egg-4	0.804179	0.968323	-0.059295	0.942429	115
spr-4	0.803868	0.968323	-0.0445745	0.956404	149
F36A2.9	0.801174	0.968323	-0.0564544	0.94511	91
sip-1	0.802982	0.968323	-0.0231901	0.977077	296
gip-1	0.804573	0.968427	-0.0490701	0.952114	151
F13B12.1	0.805387	0.968882	-0.0425282	0.958363	173
nmrk-1	0.805563	0.968882	0.0428428	1.04377	99
mtm-9	0.81616	0.969023	-0.0354291	0.965191	197
acl-6	0.814456	0.969023	-0.0658524	0.936269	100
dnj-22	0.811407	0.969023	-0.0352899	0.965326	187
cdt-2	0.813714	0.969023	-0.061431	0.940418	92
dhs-24	0.81281	0.969023	-0.0356035	0.965023	168
ost-1	0.818395	0.969023	0.0195285	1.01972	132
ubxn-6	0.806028	0.969023	0.061838	1.06379	91
pitr-1	0.817361	0.969023	0.059601	1.06141	116
mesp-1	0.817029	0.969023	0.0472092	1.04834	121
gtbp-1	0.810834	0.969023	-0.0554774	0.946033	130
ced-5	0.811769	0.969023	0.0340118	1.0346	216
Y25C1A.8	0.815809	0.969023	0.036101	1.03676	113
ZK673.2	0.815049	0.969023	0.0581388	1.05986	91
tceb-3	0.818552	0.969023	0.0594496	1.06125	90
alh-8	0.807339	0.969023	0.0415996	1.04248	157
tac-1	0.817566	0.969023	-0.0532209	0.94817	113
Y34D9A.7	0.80729	0.969023	-0.0255978	0.974727	160
smo-1	0.812905	0.969023	0.0585054	1.06025	107
pqn-44	0.813948	0.969023	-0.0577023	0.943931	106
unc-37	0.811131	0.969023	-0.0534407	0.947962	132
crml-1	0.813494	0.969023	-0.0643034	0.93772	99
F55D12.5	0.810849	0.969023	0.0442319	1.04522	153
F18C12.3	0.812153	0.969023	0.0492945	1.05053	124
eef-2	0.813412	0.969023	-0.0231676	0.977099	235
usp-48	0.808614	0.969023	-0.0358414	0.964793	219
F25H2.6	0.81378	0.969023	-0.0592042	0.942514	113
rbm-3.1	0.813116	0.969023	-0.0457186	0.955311	155
pfd-3	0.811769	0.969023	0.0591371	1.06092	120
yars-1	0.814092	0.969023	0.0369606	1.03765	201
pbs-5	0.814655	0.969023	-0.0616126	0.940247	115
klp-20	0.817792	0.969023	0.0453561	1.0464	129
H05C05.1	0.813833	0.969023	0.0331714	1.03373	207
sel-8	0.818431	0.969023	0.0429495	1.04389	136
ucr-1	0.807276	0.969023	-0.0680547	0.934209	123
ech-6	0.818467	0.969023	0.0242999	1.0246	190
gcc-2	0.811324	0.969023	-0.0327161	0.967813	211
R01H10.7	0.810847	0.969023	-0.0562561	0.945297	106
K01G5.5	0.816262	0.969023	-0.0486808	0.952485	129
such-1	0.816804	0.969023	-0.0322259	0.968288	201
Y75B8A.13	0.81397	0.969023	0.044078	1.04506	136
aakg-1	0.81202	0.969023	0.0133061	1.0134	277
mlc-5	0.809579	0.969023	0.0552433	1.0568	115
Y50D4C.5	0.819068	0.969271	-0.0509528	0.950324	118
prp-6	0.822781	0.970529	-0.0301476	0.970302	237
T02H6.11	0.823492	0.970529	0.0480629	1.04924	148
crn-3	0.820467	0.970529	0.0405452	1.04138	154
hmg-1.1	0.822143	0.970529	0.0501847	1.05147	110
pde-3	0.823341	0.970529	0.0328884	1.03344	169
rpa-2	0.822911	0.970529	0.046983	1.0481	128
F27C1.2	0.822518	0.970529	0.27557	1.31728	110
F35G12.12	0.823507	0.970529	0.0567089	1.05835	99
npp-10	0.823258	0.970529	-0.0447521	0.956234	133
snr-6	0.821204	0.970529	-0.045963	0.955077	136
Y39E4B.10	0.821577	0.970529	0.0491197	1.05035	95
flh-1	0.823875	0.970601	0.0433817	1.04434	92
lem-4	0.825143	0.971733	0.0540428	1.05553	115
rsp-7	0.825839	0.971828	-0.0453573	0.955656	162
rsp-3	0.825664	0.971828	-0.0374698	0.963223	184
W08E12.7	0.827196	0.972242	-0.0483246	0.952824	131
Y55D9A.2	0.827728	0.972242	-0.0462348	0.954818	92
ubh-4	0.826504	0.972242	0.0475005	1.04865	116
vps-51	0.826832	0.972242	0.0408615	1.04171	142
lin-13	0.827495	0.972242	0.0318267	1.03234	223
gap-2	0.834015	0.972402	0.0443622	1.04536	106
F19C7.1	0.831235	0.972402	0.0516164	1.05297	106
T05A12.4	0.832535	0.972402	0.0390022	1.03977	120
athp-3	0.833952	0.972402	0.0524737	1.05387	89
trul-1	0.831462	0.972402	-0.0457074	0.955321	112
C04G6.6	0.832774	0.972402	-0.0505527	0.950704	102
C29H12.2	0.83217	0.972402	-0.0544542	0.947002	104
ZK1127.4	0.830626	0.972402	-0.0716554	0.930852	94
ddx-19	0.833	0.972402	0.0493522	1.05059	110
Y54G9A.7	0.832633	0.972402	0.046607	1.04771	129
spat-1	0.833902	0.972402	0.0398701	1.04068	90
Y92H12BL.5	0.832425	0.972402	-0.0442405	0.956724	126
C32F10.8	0.833125	0.972402	-0.0514387	0.949862	113
T23H2.3	0.828217	0.972402	-0.0383381	0.962388	180
Y6B3B.4	0.832359	0.972402	-0.0393055	0.961457	142
madf-11	0.829393	0.972402	-0.0526235	0.948737	100
tlk-1	0.83206	0.972402	0.028807	1.02923	188
epg-6	0.831058	0.972402	0.0413902	1.04226	134
obr-1	0.830823	0.972402	0.047415	1.04856	133
col-98	0.832171	0.972402	-0.0638656	0.938131	98
rps-30	0.834856	0.973024	-0.0435273	0.957406	197
ymel-1	0.835757	0.973716	0.0514987	1.05285	109
rab-1	0.836303	0.973731	0.0415197	1.04239	148
ddb-1	0.836566	0.973731	0.0444588	1.04546	127
F52B5.3	0.836694	0.973731	-0.0392623	0.961498	147
saeg-1	0.838611	0.9752	0.0493069	1.05054	94
F58F12.1	0.838948	0.9752	-0.0412852	0.959555	174
C05C10.3	0.838488	0.9752	-0.0420516	0.95882	149
baz-2	0.839191	0.9752	0.052064	1.05344	89
sli-1	0.83952	0.975225	0.0498254	1.05109	105
taf-1	0.840205	0.975662	0.0269252	1.02729	249
T10B11.8	0.840525	0.975676	-0.130882	0.877321	93
phf-10	0.856355	0.975678	-0.030283	0.970171	103
F32D8.4	0.845736	0.975678	-0.048908	0.952269	104
F53E4.1	0.856907	0.975678	0.0249714	1.02529	219
pdk-1	0.856999	0.975678	-0.033986	0.966585	108
smcl-1	0.855947	0.975678	-0.0347574	0.96584	100
unc-84	0.847966	0.975678	0.0420775	1.04298	99
eor-2	0.851253	0.975678	-0.0441136	0.956845	97
R02D3.4	0.844521	0.975678	0.0299892	1.03044	112
Y41D4B.11	0.856254	0.975678	-0.0366701	0.963994	134
K08D12.6	0.855596	0.975678	-0.0312879	0.969196	131
B0212.3	0.850942	0.975678	-0.0395659	0.961207	106
K07F5.14	0.842186	0.975678	0.03576	1.03641	95
ndc-80	0.851097	0.975678	-0.0325919	0.967933	169
sir-2.1	0.85063	0.975678	0.0320785	1.0326	106
dnc-1	0.843273	0.975678	-0.0317867	0.968713	198
enpl-1	0.856979	0.975678	-0.0231401	0.977126	281
mig-38	0.857957	0.975678	-0.0365946	0.964067	128
kdp-1	0.855928	0.975678	-0.0759402	0.926872	94
puf-3	0.849668	0.975678	0.0285896	1.029	175
rpl-29	0.846084	0.975678	-0.0408979	0.959927	155
gdi-1	0.853874	0.975678	0.0423162	1.04322	122
Y116A8C.9	0.849981	0.975678	-0.0462738	0.954781	105
pod-2	0.859658	0.975678	-0.0254654	0.974856	251
F18A12.7	0.845691	0.975678	0.0402664	1.04109	104
C16A11.2	0.846573	0.975678	-0.0476952	0.953424	115
sgt-1	0.843482	0.975678	0.0448701	1.04589	137
clec-88	0.853958	0.975678	0.0380574	1.03879	121
ZK1127.6	0.859365	0.975678	-0.0393494	0.961415	146
F44G4.2	0.854983	0.975678	0.0684471	1.07084	96
lact-3	0.851948	0.975678	-0.0346388	0.965954	138
cap-2	0.8591	0.975678	0.045666	1.04672	95
nasp-1	0.846706	0.975678	-0.0370836	0.963596	173
mex-1	0.846714	0.975678	-0.0316426	0.968853	167
vps-2	0.844284	0.975678	0.0404407	1.04127	147
Y48C3A.14	0.859037	0.975678	0.0318312	1.03234	180
rab-11.1	0.847902	0.975678	-0.0212073	0.979016	113
pqn-59	0.858843	0.975678	0.028142	1.02854	229
ain-2	0.855559	0.975678	0.0271342	1.02751	202
trpp-8	0.850481	0.975678	0.0460399	1.04712	110
cir-1	0.853458	0.975678	-0.0297512	0.970687	201
knl-2	0.851354	0.975678	-0.0212079	0.979015	273
sacy-1	0.857997	0.975678	0.0388695	1.03963	116
nuo-6	0.845238	0.975678	-0.0477214	0.953399	97
xpa-1	0.853223	0.975678	-0.0372836	0.963403	128
T08G11.1	0.843948	0.975678	-0.0165561	0.98358	317
smn-1	0.858364	0.975678	0.0501804	1.05146	117
C41G7.9	0.856001	0.975678	0.0479651	1.04913	106
clec-87	0.841181	0.975678	0.0255433	1.02587	132
par-6	0.851858	0.975678	0.0402212	1.04104	93
mys-2	0.848638	0.975678	-0.0347922	0.965806	165
F33H2.3	0.849716	0.975678	-0.0374291	0.963263	113
mrpl-30	0.843256	0.975678	0.0546068	1.05613	89
Y54F10AM.5	0.851304	0.975678	-0.0478876	0.953241	118
mlc-4	0.856675	0.975678	-0.284009	0.75276	101
sax-2	0.859199	0.975678	-0.0194633	0.980725	198
ddx-23	0.841536	0.975678	0.0359141	1.03657	166
oatr-1	0.847403	0.975678	0.0491286	1.05036	108
rps-21	0.850074	0.975678	0.0461161	1.0472	109
R05D3.12	0.851748	0.975678	-0.0371986	0.963485	133
C13G5.2	0.850611	0.975678	0.0495843	1.05083	90
zfp-1	0.852798	0.975678	0.0293366	1.02977	195
vps-53	0.845929	0.975678	-0.0453819	0.955632	120
tag-153	0.861114	0.97663	-0.0324585	0.968063	158
let-2	0.860904	0.97663	0.0312045	1.0317	102
cox-7C	0.86143	0.976637	0.0346727	1.03528	128
mob-2	0.863722	0.977834	-0.0386827	0.962056	89
Y55F3AM.13	0.863633	0.977834	0.0357042	1.03635	95
rpl-1	0.86328	0.977834	0.0274091	1.02779	195
ZK632.11	0.86334	0.977834	0.0396136	1.04041	115
F59F4.2	0.864262	0.978094	0.0369283	1.03762	98
B0001.2	0.864631	0.978162	0.0311203	1.03161	156
pfkb-1.1	0.865603	0.978912	0.237742	1.26838	113
sec-5	0.866436	0.979153	0.0307004	1.03118	99
T25G3.1	0.866418	0.979153	-0.0354145	0.965205	111
immt-2	0.869789	0.9812	0.0417436	1.04263	96
scc-1	0.869799	0.9812	0.0252541	1.02558	165
rpl-22	0.869179	0.9812	0.0305017	1.03097	181
mes-3	0.868919	0.9812	-0.0341996	0.966379	137
msi-1	0.868834	0.9812	-0.0360926	0.964551	102
sumv-2	0.871006	0.981862	-0.0162126	0.983918	130
emb-5	0.870752	0.981862	-0.0249932	0.975317	179
C15C6.3	0.871433	0.981992	0.0273205	1.0277	158
natc-1	0.873515	0.982554	0.0268286	1.02719	149
scpl-4	0.873796	0.982554	0.0356113	1.03625	109
R11H6.2	0.873174	0.982554	0.0386461	1.0394	103
F53H2.3	0.872609	0.982554	-0.0199427	0.980255	224
npp-21	0.873181	0.982554	0.0171418	1.01729	296
nuo-4	0.872384	0.982554	-0.0483407	0.952809	98
cyk-1	0.874312	0.982785	-0.0343676	0.966216	115
rbm-34	0.874808	0.982982	-0.0393098	0.961453	118
Y67H2A.7	0.875139	0.982982	-0.0276704	0.972709	128
vps-28	0.87542	0.982982	-0.0332371	0.967309	104
bre-4	0.876062	0.983354	0.0437328	1.0447	105
dss-1	0.876404	0.98337	0.0384825	1.03923	109
paa-1	0.876698	0.98337	0.0195603	1.01975	129
cmd-1	0.916391	0.98373	-0.0175691	0.982584	176
apx-1	0.914994	0.98373	0.0141626	1.01426	250
pst-1	0.890691	0.98373	-0.0208269	0.979389	105
ttn-1	0.905577	0.98373	-0.0182343	0.981931	90
sna-1	0.888956	0.98373	-0.0244133	0.975882	137
F09G2.2	0.87913	0.98373	-0.0339804	0.96659	112
C37C3.2	0.928841	0.98373	0.020692	1.02091	110
F45F2.10	0.926744	0.98373	0.0133855	1.01348	209
hum-2	0.916204	0.98373	-0.0196776	0.980515	193
F36D4.5	0.879249	0.98373	-0.0280855	0.972305	169
rbx-1	0.915157	0.98373	-0.0285307	0.971872	123
ppm-1.A	0.921761	0.98373	0.0216865	1.02192	156
tut-2	0.925693	0.98373	-0.0227306	0.977526	116
secs-1	0.929053	0.98373	-0.0210354	0.979184	115
vps-36	0.88235	0.98373	-0.0289065	0.971507	142
rskd-1	0.900278	0.98373	0.0483307	1.04952	91
rpl-28	0.924877	0.98373	-0.0154228	0.984696	190
slrp-1	0.879638	0.98373	0.0451808	1.04622	94
vps-39	0.890223	0.98373	-0.0233469	0.976924	99
T06E6.1	0.917503	0.98373	-0.0150956	0.985018	126
sec-23	0.89511	0.98373	-0.0245694	0.97573	172
ncx-1	0.908873	0.98373	0.0210698	1.02129	127
sld-5	0.909688	0.98373	0.01229	1.01237	106
ipla-3	0.932154	0.98373	0.0126549	1.01274	199
T23F2.5	0.925291	0.98373	0.023872	1.02416	112
lmp-1	0.932812	0.98373	-0.024028	0.976258	111
asp-3	0.925088	0.98373	0.0135321	1.01362	115
spp-5	0.925912	0.98373	-0.019558	0.980632	162
pcca-1	0.878074	0.98373	0.0359741	1.03663	141
cdk-11.2	0.890266	0.98373	-0.0381505	0.962568	122
sto-4	0.895675	0.98373	0.0318319	1.03234	114
obr-3	0.900488	0.98373	0.0291484	1.02958	89
F23D12.11	0.923273	0.98373	-0.0253849	0.974935	96
piki-1	0.910433	0.98373	-0.0315449	0.968947	100
sdc-1	0.926884	0.98373	-0.00654659	0.993475	106
hda-4	0.905422	0.98373	0.0323078	1.03284	108
acdh-7	0.891795	0.98373	0.028106	1.0285	134
mlc-2	0.918177	0.98373	-0.0209351	0.979283	101
skr-18	0.916417	0.98373	-0.0226377	0.977617	98
csn-4	0.899455	0.98373	-0.0266819	0.973671	129
spl-3	0.884014	0.98373	0.032094	1.03261	97
rfc-2	0.914497	0.98373	-0.0229425	0.977319	133
F52C12.2	0.9144	0.98373	0.0198717	1.02007	131
Y76B12C.6	0.900524	0.98373	-0.0199037	0.980293	190
M70.5	0.935683	0.98373	-0.014788	0.985321	196
tsg-101	0.933516	0.98373	0.0215541	1.02179	101
pcn-1	0.910512	0.98373	0.0227178	1.02298	128
tald-1	0.920962	0.98373	0.0142101	1.01431	99
ell-1	0.930852	0.98373	0.0105857	1.01064	248
seu-1	0.892123	0.98373	0.0274928	1.02787	132
dnj-11	0.921943	0.98373	0.0229567	1.02322	130
plk-3	0.906446	0.98373	0.025995	1.02634	145
rsp-6	0.890259	0.98373	0.0292987	1.02973	134
C49H3.6	0.925514	0.98373	0.0113868	1.01145	103
arf-3	0.895897	0.98373	-0.0308397	0.969631	134
ethe-1	0.903037	0.98373	-0.0252379	0.975078	106
tbc-3	0.929826	0.98373	-0.016762	0.983378	131
col-124	0.925888	0.98373	-0.0207947	0.97942	107
orc-5	0.912577	0.98373	-0.0264797	0.973868	106
ZK792.1	0.905651	0.98373	-0.0237845	0.976496	136
let-60	0.893948	0.98373	0.0356409	1.03628	89
mig-32	0.916208	0.98373	0.0182795	1.01845	145
B0001.5	0.920552	0.98373	-0.0289472	0.971468	99
vha-7	0.897007	0.98373	0.0247452	1.02505	194
wdfy-3	0.930865	0.98373	-0.0164107	0.983723	176
crld-1	0.917176	0.98373	0.27537	1.31702	130
ttr-51	0.905864	0.98373	0.0409663	1.04182	92
rla-2	0.935567	0.98373	-0.0151941	0.984921	214
uso-1	0.883637	0.98373	0.0313028	1.0318	114
gtsf-1	0.905989	0.98373	0.0281223	1.02852	89
arf-6	0.878818	0.98373	-0.0366723	0.963992	104
prp-21	0.915	0.98373	-0.0245546	0.975744	95
W06B4.1	0.934124	0.98373	-0.0276799	0.9727	116
F26G1.1	0.8935	0.98373	-0.0227398	0.977517	96
col-20	0.894494	0.98373	-0.0119866	0.988085	94
ify-1	0.894494	0.98373	0.0403812	1.04121	141
zyg-1	0.903787	0.98373	-0.0208932	0.979324	105
eif-2D	0.914229	0.98373	-0.0240519	0.976235	119
R12C12.8	0.886844	0.98373	0.0237373	1.02402	92
C30B5.2	0.878458	0.98373	-0.0407267	0.960091	110
snr-3	0.929773	0.98373	-0.0193935	0.980793	113
dnj-5	0.895715	0.98373	0.0280163	1.02841	136
cul-4	0.924493	0.98373	-0.0260388	0.974297	120
rpa-1	0.934463	0.98373	0.0164483	1.01658	134
dab-1	0.910335	0.98373	0.025025	1.02534	105
cct-4	0.888193	0.98373	0.030608	1.03108	126
rpl-5	0.906775	0.98373	-0.00632774	0.993692	201
T24B8.2	0.9325	0.98373	-0.0272866	0.973082	96
vgln-1	0.879436	0.98373	0.023782	1.02407	215
stip-1	0.893626	0.98373	0.0206407	1.02086	117
vps-11	0.883631	0.98373	-0.0285415	0.971862	107
mat-2	0.88976	0.98373	-0.0223393	0.977908	220
ash-2	0.883556	0.98373	-0.0267628	0.973592	161
mcm-2	0.932898	0.98373	0.0107049	1.01076	187
Y17G7B.17	0.927228	0.98373	0.017095	1.01724	131
ceh-100	0.886805	0.98373	0.0169768	1.01712	267
Y48E1C.1	0.898292	0.98373	0.0250339	1.02535	129
nep-17	0.901535	0.98373	-0.0396114	0.961163	95
mrpl-37	0.904315	0.98373	0.0269727	1.02734	122
rpoa-1	0.928539	0.98373	-0.00892023	0.991119	221
mig-14	0.923657	0.98373	0.015028	1.01514	174
agl-1	0.886969	0.98373	-0.0255264	0.974797	166
mex-3	0.887999	0.98373	0.0264526	1.02681	175
eme-1	0.879409	0.98373	0.0256916	1.02602	172
Y48G8AL.13	0.900491	0.98373	-0.179136	0.835992	97
K12C11.1	0.891293	0.98373	-0.0321825	0.96833	94
Y37E3.1	0.906006	0.98373	-0.0268263	0.97353	125
Y47G6A.18	0.90551	0.98373	0.0285708	1.02898	93
guk-1	0.907232	0.98373	-0.0288767	0.971536	102
C50F2.2	0.887297	0.98373	0.0262947	1.02664	158
T20F5.6	0.922366	0.98373	-0.0108737	0.989185	99
akir-1	0.894915	0.98373	-0.0318715	0.968631	114
got-2.1	0.933107	0.98373	0.0161927	1.01632	96
F48C1.6	0.89221	0.98373	0.0348753	1.03549	93
rpl-19	0.913748	0.98373	-0.0366755	0.963989	224
mtk-1	0.914942	0.98373	0.0166805	1.01682	158
hpo-3	0.922762	0.98373	-0.016548	0.983588	149
unc-94	0.914873	0.98373	-0.0181347	0.982029	164
usp-5	0.88543	0.98373	-0.0341415	0.966435	121
K04F10.3	0.887842	0.98373	0.0338805	1.03446	103
K04F10.7	0.894542	0.98373	-0.0293713	0.971056	138
K06A5.1	0.902096	0.98373	0.0207977	1.02102	179
acdh-1	0.927613	0.98373	-0.0149603	0.985151	163
xpg-1	0.928303	0.98373	0.0160037	1.01613	147
C37A2.8	0.891168	0.98373	0.0187648	1.01894	243
nduf-6	0.901777	0.98373	0.0213745	1.0216	108
T24B1.1	0.886076	0.98373	-0.0348537	0.965747	107
gna-2	0.880566	0.98373	0.0310048	1.03149	131
nmy-2	0.893137	0.98373	-0.0120159	0.988056	249
rsd-6	0.931288	0.98373	-0.0192343	0.98095	100
dpt-1	0.925419	0.98373	0.022916	1.02318	113
cdc-5L	0.93018	0.98373	-0.0147262	0.985382	152
rskn-1	0.890327	0.98373	0.0116952	1.01176	147
F43G9.12	0.883018	0.98373	0.0284608	1.02887	153
tin-13	0.919558	0.98373	0.0338276	1.03441	98
C31H5.4	0.882539	0.98373	0.0395544	1.04035	93
chaf-1	0.93354	0.98373	-0.0124593	0.987618	214
nduf-7	0.91729	0.98373	-0.0191773	0.981005	111
rtcb-1	0.927813	0.98373	0.01307	1.01316	146
K07A1.10	0.925691	0.98373	-0.0235257	0.976749	102
T05F1.2	0.900411	0.98373	0.0128026	1.01288	314
npp-14	0.928701	0.98373	0.0188578	1.01904	132
scpl-1	0.8891	0.98373	-0.0234098	0.976862	172
cdk-9	0.926319	0.98373	0.020843	1.02106	126
png-1	0.923626	0.98373	-0.025234	0.975082	96
vab-10	0.921434	0.98373	0.0125298	1.01261	300
Y53C10A.6	0.892641	0.98373	0.0321835	1.03271	90
F58D5.5	0.928315	0.98373	-0.0181873	0.981977	92
T26E3.4	0.917649	0.98373	-0.0172264	0.982921	175
pbs-2	0.930685	0.98373	-0.0196731	0.980519	124
gpi-1	0.894728	0.98373	0.0205162	1.02073	211
rpom-1	0.919162	0.98373	0.0200534	1.02026	141
K05C4.5	0.913096	0.98373	-0.0260691	0.974268	102
zer-1	0.915395	0.98373	0.0233239	1.0236	129
F23H11.2	0.894649	0.98373	-0.0368375	0.963833	93
par-2	0.890295	0.98373	-0.0199759	0.980222	215
polh-1	0.926766	0.98373	-0.0220144	0.978226	135
Y71H2AM.4	0.920372	0.98373	0.0213911	1.02162	90
ifet-1	0.922696	0.98373	-0.0202612	0.979943	177
emb-8	0.895919	0.98373	0.0252277	1.02555	121
syx-16	0.90293	0.98373	-0.0245319	0.975767	151
him-10	0.929397	0.98373	-0.0234968	0.976777	100
dpff-1	0.895461	0.98373	0.0369882	1.03768	91
cyk-3	0.900852	0.98373	0.0207395	1.02096	115
hmg-1.2	0.916039	0.98373	-0.0201243	0.980077	172
C09E7.8	0.926639	0.98373	-0.0262882	0.974054	108
brc-2	0.907689	0.98373	-0.0277816	0.972601	121
fubl-2	0.899128	0.98373	0.0314479	1.03195	95
nhr-10	0.913967	0.98373	-0.0267827	0.973573	89
rnp-7	0.897374	0.98373	0.0227661	1.02303	168
F08F8.10	0.900807	0.98373	0.0283247	1.02873	108
cux-7	0.929923	0.98373	0.0191829	1.01937	130
ncl-1	0.93613	0.98373	-0.0180372	0.982125	134
ZK688.5	0.932583	0.98373	0.0159185	1.01605	158
let-754	0.89947	0.98373	0.0333075	1.03387	89
lin-36	0.918497	0.98373	0.0196294	1.01982	147
hipr-1	0.883887	0.98373	-0.0324704	0.968051	116
F44E2.8	0.93544	0.98373	0.0225984	1.02286	106
slc-17.2	0.912087	0.98373	-0.00740449	0.992623	113
T26G10.1	0.93484	0.98373	0.0122288	1.0123	122
F54C8.4	0.921127	0.98373	-0.0171207	0.983025	211
usp-46	0.910687	0.98373	0.0235293	1.02381	117
spp-1	0.916794	0.98373	0.0185225	1.0187	90
sca-1	0.936114	0.98373	-0.0145019	0.985603	184
Y48A6C.4	0.914789	0.98373	0.0291527	1.02958	97
Y66D12A.10	0.880214	0.98373	0.0392247	1.04	91
Y66D12A.8	0.936055	0.98373	0.0193553	1.01954	114
Y75B8A.25	0.883177	0.98373	0.0316121	1.03212	97
F56A8.3	0.90236	0.98373	0.0253943	1.02572	156
dbn-1	0.884972	0.98373	0.0334286	1.03399	111
gck-1	0.936772	0.983787	-0.019248	0.980936	100
dlc-1	0.936807	0.983787	-0.0165886	0.983548	190
oaz-1	0.937607	0.983974	-0.0091007	0.990941	103
mcm-6	0.937322	0.983974	-0.0181834	0.981981	145
taf-12	0.938493	0.984577	0.0183451	1.01851	156
gln-5	0.939392	0.985163	-0.0197449	0.980449	97
Y50D7A.8	0.939675	0.985163	-0.0155225	0.984597	114
Y61A9LA.10	0.94095	0.985205	-0.0120827	0.98799	189
mon-2	0.940544	0.985205	0.0146949	1.0148	114
fcho-1	0.940444	0.985205	-0.0137696	0.986325	182
fncm-1	0.940961	0.985205	-0.0135091	0.986582	144
pat-12	0.941749	0.985499	0.0121823	1.01226	142
F56F11.4	0.941865	0.985499	0.0122707	1.01235	158
C17C3.1	0.942593	0.985575	-0.021886	0.978352	89
M04F3.4	0.942873	0.985575	0.0135648	1.01366	101
mcm-10	0.942462	0.985575	0.0125267	1.01261	146
C14C10.5	0.944184	0.986294	-0.0162899	0.983842	126
fbxb-7	0.944133	0.986294	0.0139816	1.01408	102
asp-2	0.946495	0.986942	0.0125899	1.01267	132
tofu-1	0.94758	0.986942	-0.0163297	0.983803	116
nol-56	0.948455	0.986942	-0.0143504	0.985752	148
T10C6.7	0.945456	0.986942	0.0257141	1.02605	103
F56B3.4	0.946554	0.986942	0.00578485	1.0058	122
ipla-1	0.947736	0.986942	0.00778554	1.00782	224
dnj-9	0.948862	0.986942	-0.0156602	0.984462	113
slx-1	0.948691	0.986942	-0.0115091	0.988557	115
wdr-12	0.94875	0.986942	-0.0150848	0.985028	98
hpo-11	0.947312	0.986942	-0.00723966	0.992786	111
fkb-2	0.945924	0.986942	0.00937496	1.00942	149
atg-4.1	0.948475	0.986942	0.0152363	1.01535	118
mrg-1	0.947106	0.986942	0.0206537	1.02087	137
cash-1	0.949957	0.987114	-0.0123571	0.987719	133
lpin-1	0.950099	0.987114	-0.0104851	0.98957	186
C47E8.4	0.950852	0.987114	0.0127007	1.01278	108
xpo-3	0.951296	0.987114	0.0175366	1.01769	131
gpd-1	0.951525	0.987114	0.0122289	1.0123	140
M28.5	0.950977	0.987114	0.0140507	1.01415	104
F13G3.10	0.951241	0.987114	0.0356875	1.03633	112
arx-3	0.950817	0.987114	-0.0114019	0.988663	145
puf-12	0.951992	0.987275	-0.0105556	0.9895	148
lat-1	0.952693	0.987677	-0.00917003	0.990872	153
Y57G11C.3	0.953899	0.988604	0.00735185	1.00738	164
alfa-1	0.954749	0.98916	0.0145248	1.01463	115
cyn-1	0.955301	0.989175	0.0314186	1.03192	90
Y48E1C.2	0.955389	0.989175	-0.00333633	0.996669	114
H20J04.4	0.956632	0.989918	-0.0153695	0.984748	98
Y74C10AL.2	0.956733	0.989918	-0.00447172	0.995538	111
copb-1	0.95718	0.990056	-0.0101619	0.98989	153
ergo-1	0.957513	0.990077	-0.0135269	0.986564	163
JC8.2	0.959809	0.990185	-0.0142132	0.985887	123
rpl-10	0.959664	0.990185	-0.00437581	0.995634	202
B0041.8	0.958786	0.990185	-0.0108323	0.989226	126
let-363	0.959233	0.990185	-0.00765089	0.992378	192
plin-1	0.959576	0.990185	0.00968846	1.00974	128
mans-1	0.959695	0.990185	-0.0105615	0.989494	114
sod-2	0.958413	0.990185	0.00903315	1.00907	124
R04F11.2	0.960693	0.990517	-0.0154882	0.984631	147
pdp-1	0.960758	0.990517	0.0123142	1.01239	116
mpc-1	0.961677	0.990818	-0.0112398	0.988823	116
Y48A6C.2	0.961377	0.990818	0.0064519	1.00647	167
ivd-1	0.962118	0.99095	0.00530774	1.00532	143
mac-1	0.96305	0.991264	0.00931684	1.00936	112
hcp-6	0.962784	0.991264	-0.00704607	0.992979	201
K07C5.6	0.964972	0.991404	0.00734689	1.00737	256
ril-1	0.964595	0.991404	0.00839648	1.00843	158
dpf-5	0.964472	0.991404	-0.0109143	0.989145	106
Y65B4A.6	0.964511	0.991404	0.00935495	1.0094	97
vps-25	0.963674	0.991404	0.00954922	1.00959	175
tbb-1	0.965066	0.991404	0.00759565	1.00762	179
F13H8.2	0.965492	0.991518	-0.0136229	0.98647	100
angl-1	0.966454	0.991862	-0.0104817	0.989573	117
cdk-7	0.966298	0.991862	-0.00893259	0.991107	137
C13F10.7	0.96703	0.992131	-0.0089257	0.991114	93
H25P19.1	0.970155	0.99291	0.0144332	1.01454	109
T21C9.13	0.971643	0.99291	0.0093669	1.00941	92
ret-1	0.970353	0.99291	0.00545319	1.00547	260
manf-1	0.968814	0.99291	-0.0113183	0.988746	144
mccc-1	0.970395	0.99291	-0.0082553	0.991779	133
rbd-1	0.972131	0.99291	0.00347644	1.00348	218
hrpu-1	0.972211	0.99291	-0.0029869	0.997018	277
gld-3	0.970226	0.99291	-0.00443265	0.995577	108
tdc-1	0.972454	0.99291	0.00846888	1.0085	109
lec-1	0.968691	0.99291	0.00743802	1.00747	144
Y54G9A.5	0.972499	0.99291	-0.0124975	0.98758	106
ubc-3	0.97085	0.99291	-0.00738061	0.992647	135
ile-1	0.972157	0.99291	-0.00766719	0.992362	116
Y71H2AM.11	0.971899	0.99291	-0.0104856	0.989569	136
acdh-11	0.972214	0.99291	-0.007434	0.992594	106
dnj-25	0.974362	0.993233	0.00161095	1.00161	126
ZK829.7	0.974295	0.993233	0.00560075	1.00562	132
rom-4	0.974386	0.993233	-0.00272364	0.99728	197
kat-1	0.973459	0.993233	-0.00659218	0.993429	149
dnj-10	0.973751	0.993233	-0.00431649	0.995693	104
cTel55X.1	0.975144	0.993311	-0.0363368	0.964316	115
mob-3	0.978083	0.993311	0.0020149	1.00202	94
F21D5.5	0.97721	0.993311	0.00656873	1.00659	98
ccar-1	0.977674	0.993311	0.00396715	1.00398	241
C01F1.6	0.975787	0.993311	0.00513949	1.00515	165
W01D2.1	0.978233	0.993311	-0.0147782	0.98533	226
Y18H1A.4	0.978112	0.993311	0.00302361	1.00303	103
C27A12.2	0.976332	0.993311	0.0147325	1.01484	93
spd-2	0.978547	0.993311	0.00434287	1.00435	155
rbc-2	0.974847	0.993311	0.00645809	1.00648	185
C26E6.12	0.976862	0.993311	-0.0100879	0.989963	119
rpl-36	0.978198	0.993311	0.00409269	1.0041	244
C07H6.4	0.97646	0.993311	0.0050366	1.00505	201
sid-1	0.983045	0.993375	0.00620131	1.00622	103
M03F8.3	0.982784	0.993375	-0.000820491	0.99918	107
C05G5.2	0.979951	0.993375	0.0108245	1.01088	111
Y59E9AL.36	0.979186	0.993375	-0.00489417	0.995118	194
qars-1	0.983093	0.993375	0.00453226	1.00454	113
cpf-1	0.982898	0.993375	0.00127455	1.00128	101
T24B8.7	0.982682	0.993375	-0.00271281	0.997291	169
ddl-2	0.979604	0.993375	0.00410224	1.00411	109
hmg-3	0.982379	0.993375	-0.00471936	0.995292	161
rae-1	0.981578	0.993375	-0.00305463	0.99695	96
Y105E8A.20	0.981275	0.993375	-0.0056329	0.994383	133
Y67D2.4	0.983636	0.993375	0.00522539	1.00524	136
sftb-1	0.983043	0.993375	0.00285092	1.00285	138
pac-1	0.98363	0.993375	-0.000984199	0.999016	187
dars-1	0.982566	0.993375	0.00578227	1.0058	116
rpt-6	0.982194	0.993375	0.0028576	1.00286	167
plst-1	0.984112	0.993539	-0.00395478	0.996053	193
F21F3.6	0.984829	0.993945	0.00304341	1.00305	172
C35B1.2	0.985423	0.994227	-0.00188644	0.998115	257
Y57A10A.8	0.985771	0.994261	0.000660026	1.00066	89
marc-6	0.986131	0.994307	0.00931991	1.00936	102
D2030.4	0.986523	0.994385	-0.0129951	0.987089	93
nhr-86	0.98972	0.994429	0.00345936	1.00347	109
ima-3	0.989234	0.994429	-0.00165781	0.998344	93
rog-1	0.987947	0.994429	-0.00856497	0.991472	104
Y59C2A.3	0.989464	0.994429	-0.00918545	0.990857	118
vha-4	0.987285	0.994429	-0.00881545	0.991223	117
F22B5.10	0.990026	0.994429	0.00089886	1.0009	104
dip-2	0.988624	0.994429	-0.000430089	0.99957	168
npp-2	0.989227	0.994429	-0.0023904	0.997612	103
lin-53	0.988606	0.994429	-0.00134534	0.998656	93
wip-1	0.987886	0.994429	-0.00121101	0.99879	94
let-767	0.989941	0.994429	-0.00178445	0.998217	142
F32A7.4	0.990825	0.994755	-0.00446373	0.995546	124
clp-4	0.991099	0.994755	0.00133339	1.00133	98
C29E4.13	0.991295	0.994755	-0.000618583	0.999382	163
Y41D4A.4	0.991791	0.994937	-0.0071849	0.992841	156
har-2	0.9929	0.995734	-0.00122391	0.998777	97
skp-1	0.994253	0.996351	0.00205088	1.00205	110
sax-3	0.994775	0.996351	0.000432787	1.00043	149
C50D2.5	0.994651	0.996351	-0.0021466	0.997856	109
let-630	0.994144	0.996351	-0.015962	0.984165	105
lec-8	0.997098	0.998361	-0.000825605	0.999175	105
ctr-9	0.997433	0.99838	0.000918887	1.00092	171
ccdc-55	0.998003	0.998635	-0.0001476	0.999852	114
sinh-1	0.998359	0.998675	-0.00104897	0.998952	105
ztf-18	0.999227	0.999227	0.00125016	1.00125	137

### Sheet: cluster16
genename	pval	qval	logFC	FC	num_cells_expressed
ule-4	9.51468e-10	1.78876e-06	-0.512188	0.599183	261
Y39B6A.1	2.40544e-09	2.26112e-06	0.529951	1.69885	245
F57F5.1	2.713e-08	1.70015e-05	0.730654	2.07644	152
elo-6	3.94505e-07	0.000148334	0.599187	1.82064	317
rrn-3.1	3.41046e-07	0.000148334	-0.33657	0.714216	198
col-153	6.31014e-07	0.000197718	-0.608743	0.544034	186
C17F4.7	2.94777e-06	0.000692726	0.361102	1.43491	367
Y37E3.8	2.76405e-06	0.000692726	-0.513636	0.598316	317
lys-2	5.60784e-06	0.00117142	0.781419	2.18457	135
ule-5	6.24797e-06	0.00117462	-0.609577	0.543581	156
asp-6	1.10064e-05	0.00186704	0.538171	1.71287	194
lec-8	1.29104e-05	0.00186704	0.385712	1.47066	331
Y45F10C.4	1.24004e-05	0.00186704	-0.5998	0.548921	106
cpr-4	1.65621e-05	0.00222405	0.788865	2.2009	152
T04H1.2	1.90347e-05	0.00238568	-0.675603	0.508849	230
rpl-22	0.000122203	0.0135888	-0.462707	0.629577	293
Y51F10.7	0.000122878	0.0135888	0.739397	2.09467	149
C35B1.4	0.000157328	0.016432	-0.514406	0.597856	146
C53B7.3	0.000186923	0.0184956	-0.592902	0.552721	132
C30E1.9	0.000249246	0.0234291	0.389145	1.47572	310
mdl-1	0.000311896	0.0279221	0.73859	2.09298	128
ctc-1	0.000332247	0.0283921	0.398948	1.49026	223
F47B7.1	0.000431722	0.0324655	-0.410528	0.6633	317
B0513.4	0.000428157	0.0324655	-0.967769	0.37993	104
hsp-110	0.000423331	0.0324655	-0.706139	0.493546	167
ttn-1	0.000508997	0.0368044	0.304222	1.35557	365
mup-2	0.000556255	0.0387318	0.302754	1.35358	441
ZK6.11	0.000584548	0.0392482	0.435653	1.54597	255
col-149	0.000662076	0.0428376	-0.620651	0.537594	164
F53A9.8	0.000683579	0.0428376	0.513092	1.67045	173
rps-10	0.000716101	0.0434281	-0.333138	0.716671	335
nlp-17	0.000766965	0.0450592	0.463146	1.58907	117
W01D2.1	0.000822018	0.0468301	-0.399081	0.670937	305
dod-3	0.00106662	0.0587355	-0.444776	0.640968	216
iff-2	0.00109348	0.0587355	-0.450278	0.637451	296
Y58A7A.3	0.00118039	0.0616425	-0.808212	0.445654	107
LLC1.2	0.00124429	0.0632232	0.463737	1.59001	210
myo-3	0.00131967	0.0652889	0.334202	1.39683	361
cyc-2.1	0.00150835	0.0681357	-0.381525	0.682819	325
unc-22	0.00152218	0.0681357	0.391575	1.47931	257
gst-1	0.00150123	0.0681357	-0.598728	0.54951	163
ZK512.7	0.00148996	0.0681357	-0.539186	0.583223	217
Y26E6A.3	0.00164685	0.072002	-0.780686	0.458092	105
F46F2.3	0.00176207	0.0746702	-0.246986	0.781151	425
sdz-27	0.00178732	0.0746702	-0.333986	0.716064	290
T28D6.3	0.00190592	0.0778941	-0.412197	0.662194	201
mars-1	0.00199436	0.0797745	-0.459539	0.631574	120
fat-2	0.00205706	0.0805682	0.474275	1.60685	193
fat-3	0.00216625	0.0826196	-0.58541	0.556878	151
F54D5.12	0.00219733	0.0826196	-0.47619	0.621146	252
Y34B4A.9	0.0022432	0.0826904	0.535231	1.70784	147
Y46H3A.4	0.00230018	0.0831602	0.439389	1.55176	147
clec-85	0.00239292	0.0847992	0.512561	1.66956	115
rps-9	0.00257104	0.0847992	-0.292188	0.746628	355
F26A3.4	0.00252296	0.0847992	0.614077	1.84795	142
ttr-2	0.00256224	0.0847992	-0.362736	0.69577	290
nduo-1	0.00253242	0.0847992	0.408045	1.50388	171
F53A9.7	0.00262836	0.085195	0.498592	1.6464	140
C49G7.3	0.00277244	0.088342	-0.623444	0.536095	108
unc-51	0.00298019	0.0933794	0.639422	1.89538	121
rpn-1	0.00304706	0.0939094	0.170675	1.18611	151
rpl-38	0.00335617	0.0987502	-0.306551	0.735981	232
F19C7.1	0.00336171	0.0987502	0.393127	1.48161	237
imp-2	0.00328246	0.0987502	-0.556692	0.573101	122
dhs-19	0.00353614	0.102276	-0.489477	0.612947	147
ufd-2	0.00359903	0.102518	-0.673238	0.510054	106
pitr-1	0.00382309	0.105697	-0.646823	0.523707	113
ncs-2	0.00378615	0.105697	0.721087	2.05667	114
rbm-3.2	0.00390006	0.106262	-0.591555	0.553466	140
rpl-16	0.00425691	0.114329	-0.299595	0.741118	331
Y51H4A.8	0.00466264	0.123462	0.379742	1.46191	144
rps-24	0.00528332	0.134132	-0.346425	0.707212	307
ZK84.1	0.00535101	0.134132	0.387859	1.47382	140
prdx-3	0.00530141	0.134132	-0.505148	0.603416	202
mlc-5	0.00518641	0.134132	-0.511117	0.599825	114
ftn-2	0.00549097	0.135829	0.337104	1.40088	299
C14C6.5	0.00570181	0.138999	-0.592618	0.552878	110
F18E3.11	0.00591486	0.138999	0.324052	1.38272	303
ule-2	0.00585653	0.138999	-0.389289	0.677539	142
phb-2	0.00577783	0.138999	0.493888	1.63867	159
sodh-1	0.00637371	0.147186	0.393318	1.48189	229
W09D6.5	0.0064198	0.147186	-0.632919	0.531039	121
rpl-19	0.0067283	0.1524	-0.254506	0.775299	383
asp-1	0.00685038	0.153318	0.315712	1.37123	255
Y57E12AL.1	0.00715619	0.158278	-0.46209	0.629966	136
F40F8.1	0.00729372	0.159444	-0.353922	0.70193	121
C10G8.4	0.00765722	0.163611	-0.377827	0.685349	144
clik-1	0.00802715	0.163611	0.226922	1.25473	470
nlp-24	0.00801838	0.163611	-0.29696	0.743074	279
ttr-59	0.00813904	0.163611	0.371456	1.44984	240
grd-3	0.00818057	0.163611	0.205999	1.22875	394
vhp-1	0.00785093	0.163611	-0.590644	0.553971	132
C17C3.1	0.00817726	0.163611	-0.41543	0.660056	207
mig-10	0.00797366	0.163611	-0.514213	0.597971	129
lys-1	0.00857533	0.16783	0.356189	1.42788	238
math-33	0.00874859	0.16783	-0.236603	0.789305	139
rps-25	0.00872693	0.16783	-0.293099	0.745948	296
C02F5.14	0.00863465	0.16783	0.228507	1.25672	301
ZK550.6	0.00941272	0.177355	-0.0754609	0.927316	125
rpn-5	0.00972282	0.177355	-0.355946	0.70051	125
ZK1320.3	0.00981112	0.177355	-0.248559	0.779924	131
lec-3	0.00978738	0.177355	0.421126	1.52368	192
glb-1	0.00956642	0.177355	-0.575297	0.562538	130
col-95	0.00979509	0.177355	-0.225375	0.798217	379
F14F9.8	0.0100529	0.179994	0.406473	1.50151	123
egl-45	0.0102315	0.181464	-0.458033	0.632526	155
F25E5.8	0.0108723	0.184689	0.423387	1.52712	183
lbp-1	0.0107915	0.184689	-0.286847	0.750627	257
ajm-1	0.0108309	0.184689	-0.389787	0.677201	184
rpl-6	0.0109045	0.184689	-0.278854	0.75665	334
pat-2	0.0106361	0.184689	-0.450737	0.637158	197
lipl-5	0.0112576	0.187295	0.335048	1.39801	263
T28C12.4	0.0111914	0.187295	0.499798	1.64839	126
asns-2	0.0117335	0.189092	-0.385749	0.679941	174
H18N23.2	0.0117213	0.189092	0.67132	1.95682	105
mca-3	0.011768	0.189092	0.355985	1.42759	261
Y41C4A.17	0.0114873	0.189092	0.434535	1.54424	130
rpl-31	0.0129799	0.206799	-0.32286	0.724075	273
ZC373.2	0.0133835	0.209675	-0.344387	0.708654	135
rpl-23	0.0133088	0.209675	0.0631766	1.06521	264
kin-3	0.0135025	0.209792	-0.428726	0.651338	167
F55H12.4	0.0139103	0.214356	-0.225751	0.797917	442
rps-15	0.0150347	0.229799	-0.259959	0.771083	307
T28C6.7	0.0156081	0.232883	-0.527276	0.59021	149
pde-4	0.0154759	0.232883	0.445801	1.56174	141
hip-1	0.0155712	0.232883	-0.423654	0.654651	182
rpl-36.A	0.0159791	0.234692	-0.339904	0.711838	277
ndfl-4	0.0159479	0.234692	-0.291967	0.746794	225
inx-12	0.0164496	0.239731	0.298172	1.34739	262
mxl-3	0.0166632	0.240975	0.466427	1.59429	157
cpna-2	0.0167961	0.241043	0.256502	1.2924	320
gei-15	0.0172355	0.24363	0.434435	1.54409	128
mec-7	0.0171183	0.24363	-0.322994	0.723978	132
C53C7.5	0.0174244	0.243835	0.404068	1.49791	174
npp-10	0.0175094	0.243835	0.612109	1.84432	107
perm-2	0.0179242	0.244184	-0.209137	0.811284	364
rps-2	0.0178875	0.244184	0.294686	1.34271	260
rpl-26	0.0178292	0.244184	-0.282705	0.753742	306
epn-1	0.0184495	0.249533	0.392623	1.48086	120
R04F11.2	0.0188521	0.25161	-0.27955	0.756124	350
F23D12.11	0.0188707	0.25161	-0.276892	0.758137	319
T04F3.1	0.0193635	0.254904	-0.292284	0.746557	278
rrn-3.56	0.0193889	0.254904	-0.241906	0.78513	336
him-4	0.0197019	0.25719	0.26828	1.30771	297
nduf-5	0.0198365	0.25719	-0.528397	0.589549	146
cpt-2	0.0202775	0.261107	0.428643	1.53517	111
ttr-8	0.0209086	0.267402	-0.573656	0.563462	109
col-139	0.021955	0.277042	0.174538	1.1907	437
F40A3.6	0.0221044	0.277042	0.491496	1.63476	131
C35A5.8	0.0220607	0.277042	-0.375979	0.686617	117
F25E2.2	0.0236372	0.286696	-0.307182	0.735517	261
ZK809.3	0.0234903	0.286696	-0.439715	0.64422	186
rpl-24.1	0.0236183	0.286696	-0.196937	0.821243	361
ppfr-1	0.0232071	0.286696	-0.578315	0.560843	122
rpl-14	0.0230876	0.286696	-0.269141	0.764035	255
Y75B12B.3	0.0239304	0.288392	0.365997	1.44195	129
K11H3.3	0.0244423	0.292685	-0.439264	0.64451	123
rps-27	0.0248982	0.294393	-0.283373	0.753239	305
ubq-2	0.0248559	0.294393	-0.230938	0.793789	349
F20A1.10	0.0251445	0.294397	0.343648	1.41008	171
F35A5.1	0.025625	0.294397	0.354233	1.42509	191
col-166	0.0256814	0.294397	-0.234724	0.790789	280
K08D12.3	0.0254477	0.294397	-0.537041	0.584475	117
mvk-1	0.0254598	0.294397	0.427313	1.53313	178
hsp-1	0.0258757	0.294826	-0.200392	0.81841	383
nduo-4	0.0261983	0.296704	0.374216	1.45385	188
ent-2	0.0265132	0.298445	-0.543118	0.580934	122
micu-1	0.0266696	0.298445	-0.576712	0.561742	106
vbh-1	0.0274053	0.304863	-0.451361	0.636761	121
nlp-31	0.0279098	0.305108	-0.396589	0.67261	185
lap-2	0.0282075	0.305108	-0.312718	0.731456	280
tsn-1	0.0282387	0.305108	-0.411347	0.662757	140
rpl-32	0.0282345	0.305108	-0.263487	0.768367	331
atp-2	0.0280639	0.305108	-0.181541	0.833984	460
nkcc-1	0.0286459	0.30599	0.320032	1.37717	109
din-1	0.028507	0.30599	0.246437	1.27946	118
ced-1	0.0296454	0.314877	-0.196979	0.821208	150
F31F7.1	0.0301198	0.318119	0.465845	1.59336	125
gst-4	0.0306474	0.320095	-0.32396	0.723279	227
B0205.13	0.0304853	0.320095	0.400012	1.49184	121
imph-1	0.0321899	0.334349	0.482781	1.62057	109
B0495.7	0.0326544	0.337309	0.43075	1.53841	106
dpy-22	0.033329	0.342396	0.463108	1.589	143
pas-6	0.034702	0.348385	-0.499507	0.60683	140
apl-1	0.0348385	0.348385	0.281453	1.32505	294
rpl-20	0.0345809	0.348385	-0.253078	0.776407	282
Y45F10B.13	0.0347883	0.348385	0.405616	1.50023	143
C41G7.9	0.0345209	0.348385	-0.354167	0.701758	223
Y105C5A.8	0.0354178	0.352304	-0.317817	0.727736	207
F18E3.13	0.037334	0.355621	0.223674	1.25066	334
C27A7.5	0.0369916	0.355621	-0.360816	0.697107	171
mct-3	0.0367298	0.355621	0.381749	1.46484	189
maoc-1	0.037398	0.355621	-0.491039	0.611991	145
fbp-1	0.0366709	0.355621	-0.248381	0.780063	329
unc-89	0.0360147	0.355621	0.214566	1.23932	343
daf-16	0.0371572	0.355621	0.389245	1.47587	154
R151.2	0.0369665	0.355621	-0.444353	0.641239	145
flp-14	0.0374537	0.355621	-0.384784	0.680597	111
ketn-1	0.0409675	0.363297	0.225661	1.25315	301
lec-10	0.040566	0.363297	0.243889	1.2762	226
del-6	0.0396697	0.363297	-0.260622	0.770572	285
nucb-1	0.0398915	0.363297	-0.404235	0.667487	114
selt-1.1	0.0407404	0.363297	0.497168	1.64406	112
vha-11	0.0400403	0.363297	-0.318526	0.72722	260
T26C12.1	0.0400208	0.363297	0.372119	1.45081	104
ZK593.3	0.0403764	0.363297	0.536003	1.70916	116
F44G4.2	0.0390672	0.363297	-0.400873	0.669735	168
T26C5.3	0.0407009	0.363297	-0.397997	0.671664	118
rpl-17	0.0389392	0.363297	-0.214506	0.80694	358
ubl-1	0.0407784	0.363297	-0.269795	0.763536	256
let-767	0.0408823	0.363297	0.298862	1.34832	261
atgl-1	0.0399308	0.363297	0.515658	1.67474	104
K11D12.7	0.0423075	0.366517	-0.362749	0.695761	160
frm-10	0.0424173	0.366517	0.325744	1.38506	220
clec-48	0.0425003	0.366517	0.407438	1.50296	140
F57C2.4	0.0424559	0.366517	-0.398587	0.671268	107
scpl-1	0.0420322	0.366517	-0.440176	0.643923	151
ctc-3	0.0416941	0.366517	0.236875	1.26728	284
asp-3	0.0429427	0.368641	0.244376	1.27682	259
idhg-1	0.0434357	0.371178	-0.522953	0.592768	121
grd-5	0.0438345	0.372497	0.139338	1.14951	400
hsp-90	0.0439864	0.372497	-0.215351	0.806258	312
F12A10.1	0.0447862	0.37757	-0.42815	0.651714	156
ZK1307.8	0.0453529	0.38064	-0.44277	0.642255	163
H24K24.3	0.0457025	0.38187	0.435723	1.54608	154
scav-3	0.0463552	0.38561	-0.419281	0.657519	136
T20D3.2	0.0470602	0.389749	0.311849	1.36595	214
nrf-6	0.0472884	0.389922	-0.322799	0.724119	179
T02B11.3	0.0507249	0.390489	0.253276	1.28824	231
snap-1	0.0507082	0.390489	-0.459377	0.631677	104
fipr-2	0.0489692	0.390489	-0.317294	0.728117	127
F53F1.4	0.0503444	0.390489	-0.285753	0.751448	196
atg-2	0.0521344	0.390489	-0.508439	0.601434	111
twk-18	0.0509677	0.390489	0.361266	1.43515	130
aco-1	0.0500865	0.390489	-0.333754	0.71623	214
atf-5	0.0479866	0.390489	0.312736	1.36716	233
vha-5	0.0518359	0.390489	0.467646	1.59623	127
elo-1	0.0512611	0.390489	0.242479	1.2744	313
rpt-4	0.0477842	0.390489	-0.389493	0.6774	176
Y17G7B.17	0.0517049	0.390489	-0.253787	0.775857	106
gsy-1	0.0520561	0.390489	-0.392669	0.675252	194
C31C9.7	0.0516131	0.390489	0.409268	1.50572	111
rpl-27	0.0513876	0.390489	-0.277664	0.757551	257
yop-1	0.0483697	0.390489	-0.49045	0.612351	145
tyr-4	0.0497715	0.390489	-0.284907	0.752084	253
lbp-6	0.0507314	0.390489	0.229748	1.25828	339
glp-4	0.0520468	0.390489	-0.373326	0.688441	122
Y82E9BR.14	0.0508073	0.390489	0.523492	1.68791	116
rpn-6.1	0.0490553	0.390489	-0.39425	0.674186	179
psd-1	0.0477711	0.390489	-0.380353	0.68362	128
F56A8.3	0.0490143	0.390489	0.448531	1.56601	130
K01C8.1	0.0524841	0.391548	0.252097	1.28672	271
ttr-18	0.0530378	0.392563	-0.224537	0.798886	337
vha-14	0.0528706	0.392563	0.278966	1.32176	275
irld-23	0.0535918	0.395108	-0.317384	0.728051	221
vit-6	0.0544601	0.399941	0.143946	1.15482	357
ZC513.7	0.0558184	0.404619	-0.217085	0.804861	320
ret-1	0.0562908	0.404619	-0.216466	0.80536	359
pyk-2	0.0560096	0.404619	0.391272	1.47886	167
Y59C2A.1	0.0563885	0.404619	-0.420673	0.656605	112
spp-15	0.0562118	0.404619	-0.207082	0.812953	324
C48E7.1	0.0558439	0.404619	-0.330475	0.718582	204
ZK909.3	0.0571865	0.408786	-0.376869	0.686006	150
Y37D8A.19	0.0578007	0.411611	-0.221001	0.801716	145
F46F11.1	0.0582038	0.412918	-0.472494	0.623445	113
rps-11	0.0589535	0.416663	-0.186681	0.829708	313
dnj-1	0.0592085	0.416758	-0.356253	0.700296	108
btb-14	0.0594102	0.416758	-0.329988	0.718932	142
cmd-1	0.0600036	0.417833	-0.251684	0.77749	290
ttr-33	0.0621961	0.417833	0.348921	1.41754	163
F21C10.10	0.0619143	0.417833	0.29217	1.33933	187
col-147	0.061554	0.417833	0.198507	1.21958	279
K02E11.7	0.061814	0.417833	0.234001	1.26365	203
irg-7	0.0602348	0.417833	0.221045	1.24738	257
rps-28	0.0618653	0.417833	-0.359212	0.698226	200
Y54G2A.18	0.0601639	0.417833	-0.275311	0.759336	263
T27D12.1	0.0615972	0.417833	0.264937	1.30335	232
prx-19	0.0604656	0.417833	0.492174	1.63587	107
atx-2	0.0621425	0.417833	-0.345805	0.707651	124
pqn-83	0.0622305	0.417833	-0.292343	0.746513	237
rpl-34	0.0630055	0.421531	-0.230928	0.793797	304
F56C9.10	0.0632397	0.421598	0.371808	1.45036	182
asg-2	0.0661375	0.436609	-0.26709	0.765604	263
cox-7C	0.0664203	0.436609	-0.256884	0.773458	294
K12H4.5	0.0662944	0.436609	0.360177	1.43358	178
far-1	0.0662033	0.436609	-0.119668	0.887215	475
R03H10.1	0.0669493	0.438553	-0.451177	0.636878	120
cpr-5	0.0672804	0.439192	0.287276	1.33279	156
D1054.10	0.0681822	0.442009	-0.231199	0.793582	126
grsp-2	0.0680961	0.442009	0.440036	1.55276	118
F53F4.10	0.068873	0.44335	-0.294643	0.744798	240
Y43F8B.1	0.0691557	0.44335	0.243507	1.27571	261
C18B2.3	0.0693705	0.44335	-0.277351	0.757789	156
mlt-7	0.0695682	0.44335	0.449459	1.56746	109
ZC395.5	0.0688397	0.44335	0.347558	1.41561	166
F28H7.3	0.0706443	0.447176	0.341093	1.40648	170
unc-27	0.0705905	0.447176	0.158106	1.17129	467
acp-6	0.0710778	0.44841	0.128595	1.13723	485
ddx-17	0.0723235	0.454743	-0.450467	0.63733	126
F29B9.8	0.0730153	0.457483	-0.357819	0.6992	162
T19D12.6	0.0732459	0.457483	-0.211746	0.80917	283
D1086.10	0.0745471	0.462536	-0.165051	0.847851	204
unc-54	0.0745161	0.462536	0.176859	1.19346	487
icl-1	0.0755624	0.466976	-0.19096	0.826166	436
rpia-1	0.0757594	0.466976	-0.503619	0.60434	108
hsp-16.2	0.0770914	0.467518	-0.428713	0.651347	105
hsp-6	0.0771575	0.467518	-0.451034	0.636969	122
C25E10.8	0.0770518	0.467518	-0.324925	0.722582	115
tag-273	0.0768886	0.467518	0.352731	1.42295	155
pab-1	0.0773394	0.467518	-0.194202	0.823492	363
ogt-1	0.0769145	0.467518	-0.337908	0.713261	141
aman-2	0.0778216	0.468925	-0.362992	0.695592	105
hach-1	0.0788563	0.473642	-0.243305	0.784032	284
B0334.3	0.0796452	0.476857	0.281346	1.32491	218
nmy-1	0.0807532	0.481955	-0.268355	0.764636	228
ZK856.7	0.0827399	0.489154	0.180548	1.19787	368
vap-2	0.0823823	0.489154	0.390458	1.47766	108
idh-1	0.0824937	0.489154	-0.226909	0.796994	301
bcat-1	0.0831243	0.489886	0.228748	1.25703	283
C27B7.9	0.0834938	0.490526	-0.234539	0.790935	247
ttr-10	0.0841095	0.492604	-0.246454	0.781567	175
rps-8	0.0845677	0.493749	-0.180784	0.834616	315
vit-1	0.0849414	0.494385	0.168335	1.18333	298
Y105C5B.5	0.0852025	0.494385	0.191869	1.21151	307
B0416.5	0.0867882	0.499756	-0.383746	0.681305	138
gpx-5	0.0864879	0.499756	0.224035	1.25112	250
icd-1	0.0874573	0.499756	-0.256896	0.773448	259
rab-10	0.0873504	0.499756	-0.369639	0.690983	161
emb-9	0.0873757	0.499756	0.1676	1.18246	382
atn-1	0.0882044	0.50098	0.207766	1.23092	288
rpl-21	0.0881073	0.50098	-0.205422	0.814304	288
R11D1.3	0.0912046	0.502928	-0.367643	0.692364	103
F53F1.2	0.0893044	0.502928	-0.325198	0.722384	179
F43C9.2	0.0912226	0.502928	0.256857	1.29286	204
tsp-8	0.0902764	0.502928	-0.385181	0.680328	123
egl-4	0.089916	0.502928	0.272277	1.31295	238
map-2	0.0902416	0.502928	-0.353554	0.702188	134
R53.4	0.09122	0.502928	-0.192069	0.82525	370
E01G4.3	0.0906562	0.502928	0.266849	1.30584	234
men-1	0.0896265	0.502928	-0.317923	0.727659	192
cpg-2	0.0909589	0.502928	-0.311891	0.732062	145
vrp-1	0.0918842	0.503117	0.380376	1.46283	147
ZK822.5	0.0920597	0.503117	-0.346452	0.707193	111
hpd-1	0.0919249	0.503117	0.245651	1.27845	259
ugt-13	0.0933454	0.508665	-0.370706	0.690247	106
unc-15	0.0943915	0.51035	0.14508	1.15613	463
D2030.4	0.0944691	0.51035	0.312839	1.3673	192
lron-10	0.0943815	0.51035	0.452131	1.57166	110
cnc-8	0.095018	0.511845	-0.202755	0.816479	261
got-2.2	0.0970204	0.516709	-0.217101	0.804849	297
elo-5	0.0969739	0.516709	0.242387	1.27429	234
mtrr-1	0.0962469	0.516709	0.369497	1.44701	152
pqn-41	0.0969569	0.516709	-0.464172	0.628656	104
F15E6.3	0.0980378	0.520653	0.359936	1.43324	132
act-3	0.0990077	0.524322	0.136145	1.14585	477
wah-1	0.0993172	0.524484	-0.356885	0.699853	151
Y62H9A.5	0.0996969	0.525015	0.272589	1.31336	104
dod-19	0.101093	0.527029	-0.333695	0.716272	166
F53C11.5	0.101134	0.527029	0.398117	1.48902	115
K06G5.1	0.101201	0.527029	0.196727	1.21741	224
rps-13	0.100813	0.527029	-0.211465	0.809397	274
sip-1	0.102254	0.531044	-0.258882	0.771914	179
apy-1	0.103687	0.537004	0.405776	1.50047	118
slrp-1	0.104401	0.539183	0.413715	1.51243	125
spl-1	0.104682	0.539183	0.308149	1.3609	124
alh-9	0.105131	0.540017	0.204314	1.22668	293
B0491.5	0.105847	0.542215	-0.278961	0.75657	225
unc-68	0.1068	0.542667	0.256276	1.29211	203
lec-9	0.106315	0.542667	0.211807	1.23591	264
pat-6	0.106801	0.542667	-0.294516	0.744892	131
unc-14	0.108101	0.547788	-0.353246	0.702405	139
col-81	0.108544	0.548558	0.129635	1.13841	416
F54D5.7	0.10967	0.552761	-0.306491	0.736025	182
C07E3.9	0.110096	0.553425	-0.329042	0.719613	104
aldo-2	0.110643	0.554689	0.127548	1.13604	449
fat-6	0.111301	0.556505	0.22885	1.25715	243
xpo-1	0.112375	0.55911	-0.384924	0.680503	131
F45D3.3	0.112417	0.55911	0.232872	1.26222	165
hsp-43	0.112762	0.559263	0.259805	1.29668	187
acs-13	0.113042	0.559263	-0.382858	0.68191	119
act-1	0.11477	0.566321	0.132096	1.14122	481
rps-7	0.115904	0.570419	-0.170306	0.843407	362
mthf-1	0.117721	0.576343	0.16343	1.17754	370
szy-2	0.117551	0.576343	0.396344	1.48638	116
C33A12.1	0.12009	0.578894	0.372341	1.45113	144
ttr-17	0.1199	0.578894	-0.226203	0.797556	241
vig-1	0.119965	0.578894	-0.2997	0.741041	197
vha-9	0.119158	0.578894	-0.2398	0.786785	253
C28H8.3	0.120075	0.578894	-0.280843	0.755147	198
C16A3.5	0.118724	0.578894	-0.296631	0.743319	178
C50F4.8	0.124243	0.580134	0.210993	1.2349	167
D2023.1	0.121341	0.580134	-0.374942	0.687329	105
ttr-24	0.124359	0.580134	-0.150339	0.860416	363
rpl-25.1	0.124016	0.580134	-0.26745	0.765328	202
fln-1	0.123959	0.580134	-0.196775	0.821376	301
rack-1	0.121061	0.580134	-0.184208	0.831763	283
fkb-1	0.124265	0.580134	-0.280068	0.755732	200
Y57G11C.31	0.121894	0.580134	-0.377439	0.685615	111
aagr-2	0.121023	0.580134	0.245578	1.27836	225
nlp-40	0.122157	0.580134	-0.230874	0.79384	195
lin-59	0.123809	0.580134	0.310063	1.36351	109
mdt-15	0.123024	0.580134	0.10021	1.1054	153
ttr-32	0.124252	0.580134	-0.331257	0.718021	140
folt-2	0.126087	0.58249	-0.267936	0.764957	205
mec-17	0.125554	0.58249	-0.181813	0.833757	160
C05C10.3	0.125948	0.58249	-0.185993	0.830279	317
alh-12	0.126103	0.58249	0.260322	1.29735	200
pat-3	0.126935	0.584895	-0.288421	0.749446	181
ttr-48	0.128557	0.589483	-0.353443	0.702266	142
Y22D7AR.10	0.128335	0.589483	-0.281914	0.754338	116
hpo-15	0.129454	0.592149	0.267686	1.30694	130
abcf-2	0.130611	0.595994	-0.369696	0.690945	109
casy-1	0.132052	0.599587	0.284918	1.32965	144
adsl-1	0.132037	0.599587	0.320753	1.37816	104
rps-26	0.132356	0.599587	-0.186259	0.830059	281
cct-7	0.135995	0.600149	-0.261679	0.769758	207
his-35	0.134845	0.600149	-0.247937	0.780409	214
par-1	0.133693	0.600149	-0.293431	0.7457	164
vit-3	0.134522	0.600149	0.139663	1.14989	287
bli-6	0.134123	0.600149	-0.3105	0.73308	142
ribo-1	0.134238	0.600149	-0.353375	0.702314	136
hsp-12.3	0.135907	0.600149	-0.317027	0.728311	159
F13H10.6	0.135158	0.600149	-0.336159	0.714509	137
Y53F4B.45	0.136949	0.600149	-0.21491	0.806614	259
dhc-1	0.136708	0.600149	0.230879	1.25971	237
T08G11.1	0.135224	0.600149	-0.165304	0.847636	335
Y105E8A.25	0.136577	0.600149	0.279721	1.32276	157
xbp-1	0.135232	0.600149	0.173854	1.18988	348
eef-1A.1	0.135967	0.600149	-0.129732	0.878331	326
mif-2	0.145408	0.600806	0.294403	1.34233	159
far-3	0.141296	0.600806	-0.185824	0.83042	189
spc-1	0.141477	0.600806	0.208547	1.23189	262
lbp-2	0.139949	0.600806	-0.0927331	0.911437	465
vit-2	0.145177	0.600806	0.127305	1.13576	302
tpa-1	0.138521	0.600806	0.354983	1.42616	107
K02D7.1	0.143693	0.600806	-0.270768	0.762794	177
pbs-1	0.144318	0.600806	-0.350531	0.704314	124
mcu-1	0.143888	0.600806	-0.350671	0.704216	136
acp-7	0.140133	0.600806	-0.248135	0.780255	189
T12B3.3	0.140211	0.600806	0.373954	1.45347	107
gta-1	0.139007	0.600806	-0.128385	0.879515	385
T05E11.9	0.137681	0.600806	0.276194	1.3181	164
gspd-1	0.143223	0.600806	0.297974	1.34713	131
rla-2	0.142873	0.600806	-0.192812	0.824637	292
T13C2.6	0.142653	0.600806	-0.331309	0.717983	146
sod-1	0.145132	0.600806	-0.193247	0.824279	298
sdhd-1	0.144456	0.600806	0.255632	1.29128	204
Y48G8AL.13	0.1414	0.600806	-0.307161	0.735532	170
W05F2.4	0.143024	0.600806	0.304574	1.35605	146
vha-10	0.142876	0.600806	0.186814	1.2054	302
F52A8.1	0.139836	0.600806	-0.198424	0.820022	300
mce-1	0.139494	0.600806	0.342383	1.4083	129
pat-4	0.144449	0.600806	0.323564	1.38204	132
iff-1	0.145223	0.600806	-0.339275	0.712286	120
rmd-1	0.138437	0.600806	-0.33042	0.718622	129
unc-23	0.146059	0.602173	0.294175	1.34202	112
ucr-2.1	0.147385	0.603046	0.201185	1.22285	263
Y55F3AM.13	0.147554	0.603046	-0.200763	0.818106	139
lam-1	0.14745	0.603046	-0.289511	0.74863	155
lim-9	0.147329	0.603046	-0.286786	0.750672	153
Y71H2AM.13	0.148597	0.605992	-0.357507	0.699418	106
frm-7	0.148937	0.606064	-0.282479	0.753913	114
C16B8.3	0.149319	0.606307	0.185921	1.20433	236
cpz-2	0.151699	0.60877	0.357682	1.43001	112
tcc-1	0.152413	0.60877	-0.388653	0.67797	106
pdi-2	0.152516	0.60877	-0.17706	0.83773	342
flp-5	0.151647	0.60877	0.233267	1.26272	115
arl-8	0.152188	0.60877	-0.344265	0.708741	120
spsb-1	0.152274	0.60877	0.263991	1.30212	146
ept-1	0.150934	0.60877	-0.353838	0.701988	119
F57B9.1	0.152445	0.60877	0.313052	1.36759	107
pat-12	0.154204	0.614204	0.21224	1.23645	247
erfa-1	0.154995	0.616049	-0.289139	0.748908	124
tag-209	0.155493	0.616722	0.308455	1.36132	119
ZK384.7	0.156215	0.617232	-0.270715	0.762834	153
F23F12.12	0.156278	0.617232	0.147259	1.15865	284
C23H3.2	0.156866	0.618257	-0.20983	0.810722	253
T28A11.2	0.158329	0.619017	-0.228885	0.79542	188
egl-3	0.157764	0.619017	0.223039	1.24987	178
K07E1.1	0.159654	0.619017	-0.251858	0.777355	173
lec-2	0.159693	0.619017	-0.12626	0.881386	454
rps-20	0.159094	0.619017	-0.166548	0.846582	274
far-8	0.158501	0.619017	-0.244319	0.783238	165
acs-5	0.158889	0.619017	0.265112	1.30358	187
MTCE.7	0.157872	0.619017	-0.199833	0.818868	193
linc-7	0.161239	0.619109	0.329167	1.38981	115
R10H10.3	0.161571	0.619109	-0.336218	0.714467	126
ttr-45	0.161693	0.619109	-0.1817	0.833851	281
twk-1	0.160446	0.619109	-0.317308	0.728107	110
F59C6.16	0.160084	0.619109	0.177077	1.19372	328
pfd-3	0.16118	0.619109	-0.34086	0.711158	126
clec-50	0.163323	0.622814	0.187675	1.20644	237
chd-7	0.162998	0.622814	0.283055	1.32718	108
rpt-6	0.164143	0.624674	-0.256061	0.774095	137
asp-13	0.165462	0.625552	0.187406	1.20612	221
spp-3	0.165799	0.625552	0.373385	1.45264	110
F08B12.4	0.16637	0.625552	0.133074	1.14233	384
let-92	0.164921	0.625552	-0.269227	0.76397	185
ugt-58	0.166283	0.625552	0.321206	1.37879	142
dhs-3	0.166145	0.625552	-0.25969	0.771291	132
Y71F9AL.9	0.168002	0.629752	0.23961	1.27075	216
rps-12	0.168605	0.629752	-0.209223	0.811214	187
unc-69	0.168827	0.629752	0.350155	1.41929	107
aldo-1	0.168322	0.629752	0.151485	1.16356	348
nduf-7	0.169699	0.631752	-0.237877	0.7883	222
ric-4	0.171188	0.633846	-0.309524	0.733796	120
dlat-1	0.171669	0.633846	-0.200554	0.818277	264
H28G03.1	0.171948	0.633846	0.234757	1.2646	214
F23H11.5	0.171605	0.633846	-0.179115	0.83601	313
Y56A3A.19	0.171126	0.633846	0.284285	1.32881	150
col-92	0.1726	0.635007	0.124784	1.1329	387
col-39	0.173687	0.637755	0.230024	1.25863	136
tct-1	0.174236	0.638524	0.212174	1.23636	224
F18E3.12	0.175056	0.639989	0.149503	1.16126	314
nlp-77	0.175316	0.639989	-0.105393	0.899971	510
T19B10.2	0.175999	0.641236	-0.171608	0.842309	269
C32D5.8	0.177181	0.644295	-0.20002	0.818715	245
ZK813.7	0.178332	0.647042	0.199153	1.22037	109
pfkb-1.1	0.178625	0.647042	0.144106	1.15501	141
D1086.3	0.179599	0.647502	-0.189024	0.827767	243
vha-8	0.179785	0.647502	0.161731	1.17554	339
tre-1	0.179374	0.647502	-0.282174	0.754142	176
cnc-10	0.18049	0.648797	-0.183401	0.832435	193
dhs-21	0.181401	0.65024	0.264909	1.30331	168
F49E2.5	0.183825	0.65024	0.136452	1.1462	352
pkg-2	0.183234	0.65024	0.237949	1.26864	172
plpp-1.1	0.183995	0.65024	-0.32122	0.725264	136
anc-1	0.182298	0.65024	0.119472	1.1269	408
cpg-3	0.184325	0.65024	-0.275855	0.758923	136
W02D9.10	0.184587	0.65024	0.229743	1.25828	182
M01F1.4	0.182943	0.65024	-0.30111	0.739996	142
gars-1	0.183475	0.65024	-0.251634	0.777529	128
mup-4	0.184696	0.65024	0.201484	1.22322	249
his-72	0.182942	0.65024	0.243351	1.27552	163
Y52B11A.8	0.185162	0.650662	0.283379	1.32761	137
col-129	0.185632	0.651099	0.105714	1.1115	438
dlst-1	0.187186	0.651764	0.175723	1.19211	290
B0222.5	0.186665	0.651764	0.346097	1.41354	110
C18B2.5	0.187209	0.651764	-0.260215	0.770886	103
F56C9.7	0.186794	0.651764	0.220911	1.24721	193
twf-2	0.187893	0.652788	0.234928	1.26482	180
F25B5.3	0.188197	0.652788	-0.188766	0.82798	275
rps-4	0.189027	0.653918	-0.141495	0.868059	370
mpc-2	0.189539	0.653918	-0.202489	0.816695	243
usp-5	0.189567	0.653918	-0.351899	0.703351	117
Y54F10AM.5	0.190122	0.654633	-0.277027	0.758034	164
nep-17	0.191195	0.657125	-0.154636	0.856727	166
col-80	0.191735	0.657777	0.090452	1.09467	503
unc-112	0.193841	0.66138	-0.223623	0.799617	211
nlp-20	0.193207	0.66138	-0.120984	0.886048	226
dld-1	0.193639	0.66138	-0.187107	0.829355	277
pas-5	0.194475	0.661475	0.298898	1.34837	139
chc-1	0.194572	0.661475	0.205955	1.2287	235
Y44A6D.2	0.196764	0.662931	0.244994	1.27761	135
spp-14	0.19646	0.662931	-0.168697	0.844765	279
B0379.1	0.195635	0.662931	0.201765	1.22356	209
cyn-5	0.196267	0.662931	-0.172637	0.841443	298
rps-29	0.196639	0.662931	-0.282487	0.753907	157
dpf-5	0.198307	0.665095	-0.176906	0.837859	159
W10C8.5	0.197958	0.665095	0.201963	1.2238	228
sel-2	0.198727	0.665095	0.267052	1.30611	154
T27E9.2	0.198821	0.665095	-0.194826	0.822978	243
F35E12.6	0.199639	0.666646	0.179565	1.1967	174
sbt-1	0.20012	0.667067	0.158445	1.17169	268
asp-4	0.200666	0.667703	0.155887	1.16869	317
rpl-15	0.201379	0.668891	0.156018	1.16885	256
hrg-7	0.201796	0.669094	-0.094214	0.910088	147
rps-17	0.203301	0.672897	-0.182939	0.832819	247
pod-1	0.203821	0.673432	-0.274546	0.759917	155
W07E11.1	0.204481	0.674427	-0.283117	0.753431	141
C39E9.8	0.205038	0.67508	-0.112318	0.89376	382
nmy-2	0.205776	0.676327	-0.247663	0.780623	152
fkb-6	0.20646	0.67739	-0.234721	0.790792	125
Y34B4A.6	0.207406	0.678984	0.192229	1.21195	239
F56D6.16	0.208029	0.678984	-0.235219	0.790398	162
ubr-5	0.207858	0.678984	0.256278	1.29211	157
F13H10.8	0.210311	0.684058	0.258968	1.29559	160
daf-22	0.210164	0.684058	0.246384	1.27939	176
F09E5.3	0.211696	0.687373	-0.240872	0.785943	123
itr-1	0.213429	0.690614	-0.260234	0.770871	158
tfg-1	0.21327	0.690614	-0.248308	0.78012	158
far-2	0.214189	0.691883	-0.0846152	0.918866	494
pacs-1	0.215731	0.69371	-0.240946	0.785884	143
plin-1	0.215862	0.69371	-0.170885	0.842918	256
tyr-1	0.215654	0.69371	-0.286378	0.750979	113
F13B9.1	0.216827	0.694439	-0.317694	0.727825	115
lgg-2	0.216707	0.694439	0.234069	1.26373	183
fat-5	0.218207	0.69767	-0.244887	0.782793	151
Y37D8A.2	0.218582	0.697683	-0.172661	0.841422	264
dpyd-1	0.219489	0.697922	0.226178	1.2538	173
Y54G2A.11	0.219731	0.697922	0.264669	1.303	148
xnp-1	0.219771	0.697922	-0.237011	0.788983	128
lpd-9	0.221113	0.699341	-0.252752	0.776661	172
srpa-68	0.228402	0.699341	-0.338948	0.712519	113
vha-20	0.225778	0.699341	0.209298	1.23281	209
sucl-1	0.22645	0.699341	-0.189608	0.827283	249
manf-1	0.224142	0.699341	-0.284444	0.752433	136
Y4C6B.7	0.226922	0.699341	-0.178108	0.836852	243
col-125	0.223567	0.699341	0.194343	1.21451	155
flp-9	0.221055	0.699341	-0.234348	0.791087	125
C49C3.4	0.222894	0.699341	0.276904	1.31904	125
alh-6	0.223105	0.699341	-0.215683	0.80599	204
pmt-1	0.22783	0.699341	-0.15326	0.857907	318
cth-2	0.227073	0.699341	0.116616	1.12369	425
tln-1	0.227147	0.699341	0.217329	1.24275	178
rab-8	0.227843	0.699341	-0.317247	0.728151	106
pat-10	0.225045	0.699341	0.12252	1.13034	487
cey-2	0.225569	0.699341	-0.25165	0.777517	129
T09B4.8	0.222622	0.699341	0.26899	1.30864	139
lev-11	0.228032	0.699341	0.113748	1.12047	480
Y82E9BR.3	0.227506	0.699341	-0.095967	0.908494	475
acs-19	0.223998	0.699341	0.202302	1.22422	222
rps-21	0.224988	0.699341	-0.277531	0.757652	150
B0303.3	0.224884	0.699341	-0.229824	0.794673	202
F53C11.3	0.229537	0.701675	0.242035	1.27384	170
F20A1.1	0.236112	0.702982	0.110529	1.11687	307
asp-5	0.235002	0.702982	0.18293	1.20073	207
vha-13	0.238191	0.702982	0.137979	1.14795	350
fkh-9	0.237355	0.702982	0.223207	1.25008	114
C52G5.2	0.230889	0.702982	0.227752	1.25577	167
acdh-7	0.234686	0.702982	-0.249636	0.779084	158
mlc-1	0.233373	0.702982	0.110262	1.11657	397
lntl-1	0.238163	0.702982	0.262617	1.30033	105
bicd-1	0.234905	0.702982	-0.220945	0.801761	107
vha-7	0.233094	0.702982	0.257473	1.29366	129
rpl-18	0.233575	0.702982	-0.121749	0.885371	386
etr-1	0.234287	0.702982	-0.248081	0.780297	125
clec-63	0.237539	0.702982	0.158248	1.17146	216
unc-73	0.236188	0.702982	0.225309	1.25271	116
pbs-7	0.235955	0.702982	0.296712	1.34543	122
cle-1	0.236382	0.702982	0.272431	1.31315	110
msi-1	0.233391	0.702982	-0.29357	0.745597	135
rars-1	0.237266	0.702982	-0.32889	0.719722	116
algn-11	0.233005	0.702982	0.375069	1.45509	103
gly-8	0.231968	0.702982	-0.251968	0.77727	151
ntl-3	0.233648	0.702982	-0.309143	0.734076	113
cope-1	0.232071	0.702982	-0.289778	0.74843	137
gln-3	0.23906	0.704439	0.111306	1.11774	424
pgph-3	0.240475	0.704602	0.134218	1.14364	242
tos-1	0.244362	0.704602	-0.162848	0.84972	232
lmp-1	0.242829	0.704602	-0.197782	0.820548	204
ama-1	0.242935	0.704602	-0.339638	0.712028	111
eif-1.A	0.241162	0.704602	-0.215425	0.806199	147
msa-1	0.242376	0.704602	-0.154382	0.856945	425
eef-1B.2	0.243911	0.704602	-0.206694	0.813269	209
gpb-1	0.24425	0.704602	0.21395	1.23856	190
txdc-12.1	0.241183	0.704602	0.268948	1.30859	124
bli-4	0.243532	0.704602	-0.252135	0.77714	166
Y106G6D.8	0.24358	0.704602	-0.299976	0.740836	106
F15D3.6	0.240742	0.704602	-0.271383	0.762324	131
mua-3	0.242456	0.704602	0.153547	1.16596	255
epc-1	0.241955	0.704602	-0.352213	0.70313	107
ubql-1	0.244813	0.704822	-0.239998	0.786629	178
F35B12.9	0.245289	0.705113	0.207283	1.23033	146
rpl-2	0.247891	0.708688	-0.109305	0.896457	377
unc-115	0.249588	0.708688	0.214624	1.2394	170
F17H10.2	0.249948	0.708688	-0.22676	0.797112	147
C29F5.1	0.249751	0.708688	0.169496	1.18471	229
ifg-1	0.248404	0.708688	-0.24597	0.781945	163
rps-6	0.249267	0.708688	-0.128916	0.879048	287
C02D5.4	0.250302	0.708688	-0.245568	0.78226	153
zfp-1	0.249877	0.708688	-0.329106	0.719567	112
pde-2	0.249194	0.708688	-0.208189	0.812054	153
cts-1	0.24976	0.708688	-0.130034	0.878066	358
lec-4	0.250894	0.709296	-0.119281	0.887558	366
C35B1.5	0.252548	0.711831	-0.18427	0.831711	227
metr-1	0.252176	0.711831	0.133115	1.14238	340
mai-2	0.255975	0.716223	-0.141604	0.867965	326
trak-1	0.254934	0.716223	0.247391	1.28068	142
pars-1	0.256012	0.716223	-0.292514	0.746384	120
eif-3.D	0.255924	0.716223	-0.214969	0.806567	137
Y56A3A.7	0.255027	0.716223	-0.237015	0.78898	109
T21D12.12	0.257419	0.717433	0.168478	1.1835	125
ech-1.2	0.257299	0.717433	0.195285	1.21566	231
H32K16.2	0.257589	0.717433	0.252706	1.28751	124
Y41D4A.5	0.25857	0.718039	-0.225173	0.798378	120
eri-12	0.258203	0.718039	-0.269275	0.763933	134
hxk-3	0.260496	0.722318	-0.218659	0.803595	134
cpg-7	0.262222	0.726036	-0.234782	0.790743	140
F39C12.1	0.262828	0.726642	0.349466	1.41831	108
eat-6	0.264418	0.727828	-0.140728	0.868725	324
F22H10.3	0.263687	0.727828	0.123833	1.13183	249
ZK1320.9	0.264064	0.727828	-0.0447421	0.956244	138
C07D8.6	0.265355	0.729339	-0.243348	0.783999	151
idhb-1	0.265941	0.729882	0.264128	1.3023	135
mtm-3	0.266335	0.729898	0.182521	1.20024	218
lmn-1	0.267616	0.731377	-0.180541	0.834819	185
pbs-5	0.267653	0.731377	-0.196402	0.821682	160
R11F4.1	0.268381	0.732303	-0.209539	0.810958	174
F32H5.3	0.269285	0.733705	0.241289	1.27289	118
B0035.13	0.271076	0.733879	-0.216398	0.805415	149
rer-1	0.27021	0.733879	-0.222206	0.80075	112
hsp-60	0.270902	0.733879	-0.19899	0.819558	207
rps-3	0.270238	0.733879	-0.120319	0.886638	334
mig-22	0.271301	0.733879	0.272073	1.31268	119
tts-1	0.272098	0.734977	0.171562	1.18716	215
kin-2	0.273087	0.735433	0.171058	1.18656	225
dct-18	0.273763	0.735433	0.189478	1.20862	139
T25G3.4	0.27361	0.735433	-0.205427	0.814299	187
dlc-1	0.273831	0.735433	-0.24259	0.784593	247
cdc-48.1	0.274709	0.736737	0.26696	1.30599	126
dnj-19	0.276027	0.737936	-0.274853	0.759684	115
pap-1	0.276333	0.737936	0.281698	1.32538	125
mccc-1	0.276236	0.737936	-0.218104	0.804042	188
afd-1	0.27773	0.740614	0.204108	1.22643	153
ttr-51	0.278528	0.74064	-0.120294	0.88666	335
ras-2	0.278426	0.74064	-0.23245	0.79259	147
crt-1	0.279968	0.74237	-0.109664	0.896135	397
F46G10.1	0.279693	0.74237	0.210945	1.23484	139
atp-6	0.281075	0.744255	-0.11847	0.888278	268
F15E6.4	0.282692	0.747483	-0.145151	0.864891	293
perm-4	0.283581	0.747731	-0.0991781	0.905581	312
C37A2.7	0.283525	0.747731	-0.132565	0.875846	310
nduo-6	0.284616	0.749408	-0.105599	0.899785	320
nkb-3	0.285597	0.749929	-0.202978	0.816296	181
Y51H4A.7	0.285611	0.749929	-0.112504	0.893594	329
Y69H2.3	0.286484	0.751172	-0.24009	0.786557	131
F41C3.5	0.287085	0.751698	0.116155	1.12317	309
tba-4	0.287841	0.752631	-0.241293	0.785611	128
F40H3.2	0.288536	0.753399	-0.187391	0.829119	175
col-106	0.289803	0.755659	0.0747139	1.07758	503
T12D8.9	0.290622	0.756744	0.162114	1.17599	213
rmd-2	0.293686	0.761558	0.141305	1.15178	295
tatn-1	0.293273	0.761558	-0.20234	0.816817	156
ZK822.2	0.293298	0.761558	-0.273065	0.761043	130
art-1	0.295276	0.763575	-0.167469	0.845802	232
F45H10.2	0.295071	0.763575	0.211922	1.23605	163
flp-22	0.295837	0.763975	-0.212509	0.808553	108
rla-1	0.298015	0.768542	-0.17965	0.835563	198
rpt-2	0.298932	0.769521	-0.25483	0.775048	133
F17C11.11	0.299213	0.769521	0.143319	1.1541	240
acbp-1	0.299659	0.769617	-0.166527	0.8466	243
grd-10	0.302635	0.773785	0.108257	1.11433	294
col-118	0.302929	0.773785	-0.0884631	0.915337	307
glna-2	0.3024	0.773785	-0.213163	0.808024	130
C31C9.2	0.302161	0.773785	-0.286659	0.750768	108
F21C10.7	0.304098	0.774707	0.189788	1.20899	169
C33A12.4	0.304114	0.774707	0.188945	1.20797	135
vps-36	0.306153	0.774714	-0.192297	0.825062	150
ttr-26	0.30581	0.774714	0.224439	1.25162	138
F11E6.3	0.306083	0.774714	0.0626846	1.06469	508
gsr-1	0.305169	0.774714	0.185773	1.20415	189
rpl-3	0.306177	0.774714	-0.112174	0.893889	300
unc-32	0.307212	0.776288	0.196834	1.21754	173
T08H10.1	0.309613	0.776306	0.190092	1.20936	183
F43H9.4	0.309357	0.776306	0.167453	1.18229	134
cyn-3	0.311348	0.776306	-0.136044	0.872805	299
osm-11	0.308957	0.776306	-0.124273	0.883138	322
cht-3	0.31011	0.776306	-0.170646	0.84312	168
pah-1	0.308831	0.776306	0.0857414	1.08952	413
Y38E10A.24	0.311123	0.776306	-0.209515	0.810978	122
rpl-41.2	0.310225	0.776306	0.13056	1.13947	216
wago-1	0.310715	0.776306	0.235073	1.265	109
MTCE.33	0.309733	0.776306	0.183996	1.20201	116
gst-10	0.315882	0.776362	0.144428	1.15538	267
Y47D7A.6	0.313854	0.776362	-0.122211	0.884961	217
vha-12	0.315457	0.776362	0.116523	1.12358	331
cal-5	0.314104	0.776362	0.127336	1.1358	288
uggt-1	0.312369	0.776362	-0.213089	0.808085	110
tmbi-4	0.314554	0.776362	0.217732	1.24325	150
arrd-25	0.316407	0.776362	-0.259608	0.771354	107
B0395.3	0.314295	0.776362	0.20301	1.22508	164
skn-1	0.312021	0.776362	-0.202814	0.81643	111
cap-2	0.316739	0.776362	0.197015	1.21776	172
F25B5.6	0.315547	0.776362	-0.239381	0.787115	128
mdh-2	0.315937	0.776362	-0.104663	0.900628	391
T04A6.1	0.316683	0.776362	-0.183624	0.832248	166
F15B9.10	0.317698	0.776686	-0.2497	0.779034	139
F14D7.10	0.317595	0.776686	0.207466	1.23056	109
npa-1	0.319245	0.778445	0.0937309	1.09826	276
lpd-3	0.319112	0.778445	-0.239114	0.787325	132
T04C12.11	0.320913	0.779478	0.212951	1.23732	134
Y43F8B.2	0.320763	0.779478	0.219776	1.2458	139
egl-30	0.320839	0.779478	-0.163227	0.849398	220
ncx-2	0.325623	0.78053	-0.210786	0.809948	141
col-143	0.327824	0.78053	-0.0695969	0.93277	495
col-13	0.328113	0.78053	0.116907	1.12401	237
rin-1	0.327482	0.78053	0.268577	1.3081	114
svh-2	0.324396	0.78053	-0.229254	0.795127	117
zipt-7.2	0.328202	0.78053	0.26001	1.29694	108
Y94H6A.8	0.328819	0.78053	-0.274734	0.759774	133
sars-1	0.328788	0.78053	-0.267181	0.765534	147
rho-1	0.323657	0.78053	0.168049	1.18299	201
rpl-33	0.32795	0.78053	-0.100347	0.904523	294
vgln-1	0.323232	0.78053	0.129746	1.13854	311
pcbd-1	0.323627	0.78053	-0.146999	0.863295	214
tat-5	0.322136	0.78053	-0.197455	0.820817	114
Y53H1B.2	0.327775	0.78053	-0.109363	0.896405	314
R06C1.4	0.322968	0.78053	-0.126138	0.881493	299
moma-1	0.326253	0.78053	-0.289321	0.748772	131
lon-1	0.325512	0.78053	0.241563	1.27324	124
ttr-15	0.323954	0.78053	-0.0819588	0.92131	468
F15G9.1	0.329259	0.780588	-0.226159	0.797591	120
vem-1	0.330589	0.780787	-0.207203	0.812855	127
ostb-1	0.330552	0.780787	-0.239221	0.787241	143
F29C6.1	0.329801	0.780787	0.240693	1.27213	117
C46G7.2	0.331295	0.781475	0.129093	1.1378	266
lbp-9	0.333182	0.781511	-0.168373	0.845038	188
F32D8.12	0.334965	0.781511	0.145482	1.1566	197
VF13D12L.3	0.333645	0.781511	-0.164491	0.848326	213
cpz-1	0.334785	0.781511	0.107274	1.11324	338
pqn-44	0.332933	0.781511	-0.167778	0.845542	191
T19B4.3	0.333407	0.781511	-0.250043	0.778768	122
T28B8.1	0.335052	0.781511	0.176808	1.1934	189
rpl-36	0.332321	0.781511	-0.116302	0.890206	299
ZK632.9	0.33431	0.781511	-0.122098	0.885061	305
aqp-11	0.336191	0.783196	0.222582	1.2493	131
gpd-3	0.337219	0.78395	-0.0872471	0.916451	451
spp-1	0.337349	0.78395	-0.208446	0.811845	159
ZK829.7	0.337928	0.784326	0.173004	1.18887	194
acl-4	0.338438	0.784542	0.208838	1.23225	125
acs-2	0.340947	0.787445	-0.145809	0.864322	222
Y47G6A.22	0.340429	0.787445	0.210684	1.23452	144
F37C12.3	0.340764	0.787445	-0.229557	0.794886	135
rsp-8	0.342327	0.789662	-0.269021	0.764127	108
spt-16	0.343081	0.790432	-0.234473	0.790988	129
nlp-29	0.345185	0.792226	0.135633	1.14526	222
ZK813.2	0.345546	0.792226	0.134415	1.14387	126
imb-3	0.345306	0.792226	-0.186077	0.83021	132
cisd-3.2	0.344505	0.792226	-0.172977	0.841157	190
rps-5	0.34605	0.792417	-0.104503	0.900773	302
mca-2	0.347531	0.792911	0.197059	1.21782	140
misc-1	0.347375	0.792911	-0.219927	0.802577	139
acs-4	0.3468	0.792911	-0.215734	0.80595	146
ugt-22	0.348887	0.79504	-0.251124	0.777926	107
rab-1	0.357336	0.795228	0.128774	1.13743	276
col-140	0.354183	0.795228	0.0637027	1.06578	505
col-12	0.357034	0.795228	0.118001	1.12525	248
best-14	0.353408	0.795228	0.120436	1.12799	270
C06B3.6	0.354183	0.795228	0.143651	1.15448	206
pes-9	0.359916	0.795228	-0.148629	0.861889	227
cyn-7	0.352364	0.795228	-0.0868558	0.916809	366
Y60A3A.21	0.353239	0.795228	-0.189879	0.827059	145
vha-15	0.357109	0.795228	-0.15796	0.853884	213
ifa-4	0.358638	0.795228	0.142863	1.15357	133
tni-1	0.351477	0.795228	0.137495	1.1474	225
vwa-8	0.359967	0.795228	0.158862	1.17218	186
col-184	0.35944	0.795228	0.0635079	1.06557	502
lron-3	0.359838	0.795228	-0.244967	0.78273	111
acdh-10	0.350441	0.795228	-0.205774	0.814017	149
sec-24.1	0.353768	0.795228	0.247424	1.28072	118
camt-1	0.350757	0.795228	-0.254417	0.775368	106
gldc-1	0.359205	0.795228	-0.179833	0.835409	176
cct-2	0.353273	0.795228	-0.170296	0.843416	179
cey-1	0.356806	0.795228	0.117979	1.12522	310
tpi-1	0.355419	0.795228	-0.153226	0.857936	223
skr-1	0.356623	0.795228	0.136596	1.14637	265
acox-1.1	0.351141	0.795228	-0.193261	0.824267	111
dnj-29	0.356791	0.795228	-0.197907	0.820446	157
tep-1	0.359379	0.795228	-0.159507	0.852564	189
prp-8	0.351977	0.795228	-0.166172	0.8469	144
C30G4.4	0.360439	0.795336	0.228385	1.25657	119
mnr-1	0.36525	0.804284	-0.218915	0.80339	119
C23H5.8	0.36535	0.804284	0.177442	1.19416	160
eef-1B.1	0.365961	0.804687	0.0770426	1.08009	378
lido-8	0.367275	0.806633	0.138026	1.14801	215
T28H10.3	0.371782	0.808577	0.166993	1.18175	144
Y39B6A.5	0.370257	0.808577	0.219348	1.24526	128
mlc-2	0.369797	0.808577	0.0831689	1.08673	454
hlh-30	0.369091	0.808577	0.201432	1.22315	142
dif-1	0.370754	0.808577	-0.167329	0.845922	158
fbl-1	0.372031	0.808577	-0.160751	0.851504	117
ttr-41	0.371917	0.808577	-0.106518	0.898958	344
mmaa-1	0.371353	0.808577	-0.164811	0.848054	195
paa-1	0.370824	0.808577	0.149101	1.16079	214
pfn-2	0.373724	0.809719	-0.168119	0.845253	155
pam-1	0.373779	0.809719	-0.149877	0.860814	227
bckd-1A	0.373849	0.809719	0.189613	1.20878	162
F16B4.4	0.376384	0.811658	-0.0787334	0.924286	417
eppl-1	0.379342	0.811658	-0.219046	0.803285	133
E04F6.9	0.37555	0.811658	0.149641	1.16142	199
dnj-20	0.37738	0.811658	-0.168218	0.845169	193
pghm-1	0.375722	0.811658	0.147614	1.15907	166
T01G9.2	0.377611	0.811658	0.181775	1.19934	105
arf-1.2	0.378048	0.811658	-0.137485	0.871548	259
ubq-1	0.37948	0.811658	-0.0936574	0.910595	359
aco-2	0.378283	0.811658	-0.145225	0.864828	222
cnx-1	0.379493	0.811658	-0.230028	0.794512	130
C05B5.8	0.378268	0.811658	0.167954	1.18288	153
cpi-1	0.381189	0.811844	-0.0710222	0.931441	415
deb-1	0.381433	0.811844	0.14029	1.15061	215
Y47G6A.33	0.38122	0.811844	-0.100752	0.904157	318
rpl-13	0.381739	0.811844	-0.0921673	0.911953	337
gcn-1	0.380451	0.811844	-0.219762	0.80271	129
hpo-8	0.382256	0.811908	-0.176205	0.838447	171
R09H10.3	0.382633	0.811908	0.208215	1.23148	129
F59B1.2	0.38399	0.812021	-0.241596	0.785374	107
cpr-1	0.385184	0.812021	0.15962	1.17306	135
nuo-1	0.384882	0.812021	0.127926	1.13647	261
rrn-2.1	0.38392	0.812021	-0.097407	0.907187	314
Y43F4B.5	0.383475	0.812021	-0.192884	0.824577	164
ctc-2	0.385278	0.812021	0.109863	1.11612	208
dlat-2	0.386977	0.814688	-0.228014	0.796113	113
F13D12.3	0.388419	0.816809	0.178765	1.19574	140
T22B7.7	0.390922	0.8175	-0.143109	0.866659	195
K07E3.4	0.389359	0.8175	-0.151337	0.859558	207
lep-5	0.390873	0.8175	-0.160451	0.85176	199
nlp-12	0.389889	0.8175	0.0964022	1.1012	143
fasn-1	0.390559	0.8175	0.131723	1.14079	201
dab-1	0.392501	0.819891	-0.180077	0.835206	151
rps-19	0.394784	0.823745	0.101011	1.10629	286
F32D1.5	0.398629	0.826602	0.119382	1.1268	257
nid-1	0.398792	0.826602	0.198047	1.21902	129
F41B4.1	0.397763	0.826602	0.194926	1.21522	112
Y38E10A.14	0.396929	0.826602	0.170498	1.1859	163
mlc-4	0.397818	0.826602	-0.174002	0.840295	163
rpn-13	0.398308	0.826602	-0.173702	0.840547	111
C10G8.8	0.400173	0.826744	0.168149	1.18311	119
T05E12.6	0.400179	0.826744	-0.150151	0.860578	138
ZK822.4	0.400063	0.826744	-0.175263	0.839236	128
sma-1	0.401405	0.827711	0.157951	1.17111	159
C45G9.6	0.401528	0.827711	-0.0939297	0.910347	222
har-1	0.402138	0.828061	-0.115841	0.890617	277
tth-1	0.402952	0.828829	-0.151539	0.859384	115
F57F4.4	0.403437	0.82892	0.0717721	1.07441	278
DH11.2	0.403969	0.829107	0.133848	1.14322	210
tnt-3	0.404577	0.82945	-0.141132	0.868375	192
act-4	0.405962	0.830476	0.0847218	1.08841	489
slc-17.2	0.405915	0.830476	-0.183912	0.832009	106
clec-1	0.406834	0.831158	-0.0959173	0.908539	412
fln-2	0.407322	0.831158	-0.101747	0.903258	280
K11H12.7	0.408001	0.831158	0.171303	1.18685	162
did-2	0.408063	0.831158	0.169276	1.18445	175
cab-1	0.40916	0.831263	0.104849	1.11054	274
hphd-1	0.409441	0.831263	0.0884526	1.09248	357
clec-146	0.409374	0.831263	0.199239	1.22047	119
gfat-1	0.411194	0.833922	-0.17402	0.84028	141
lec-1	0.411966	0.834587	-0.0851547	0.91837	381
mig-15	0.413233	0.835352	0.182769	1.20054	118
F42A8.1	0.413111	0.835352	-0.126778	0.880929	215
eef-1G	0.416912	0.83571	-0.0980651	0.90659	370
F46H5.7	0.414845	0.83571	0.123241	1.13116	245
tnt-2	0.417619	0.83571	0.0817377	1.08517	436
cox-6C	0.415174	0.83571	-0.100555	0.904336	328
unc-104	0.416807	0.83571	-0.149183	0.861411	145
hmg-1.1	0.418231	0.83571	-0.138037	0.871066	201
unc-87	0.416989	0.83571	0.0791173	1.08233	455
pdi-3	0.415043	0.83571	-0.114643	0.891684	272
cox-4	0.4183	0.83571	-0.0979433	0.9067	355
Y53G8AL.2	0.416074	0.83571	0.132133	1.14126	219
C05D11.1	0.416024	0.83571	-0.227263	0.796711	105
Y17G7B.10	0.419788	0.836018	0.221725	1.24823	108
copa-1	0.419616	0.836018	-0.235657	0.790052	154
K12H4.7	0.419579	0.836018	0.14408	1.15498	173
gst-20	0.420565	0.83668	0.192308	1.21204	115
sec-23	0.422348	0.836685	-0.185126	0.830999	136
Y4C6B.2	0.42214	0.836685	0.162075	1.17595	140
C09D4.2	0.421446	0.836685	-0.17184	0.842114	140
gcsh-2	0.422311	0.836685	0.15219	1.16438	133
R08E3.1	0.42348	0.83722	0.205701	1.22839	112
K02F2.5	0.423508	0.83722	0.159561	1.173	133
eel-1	0.424261	0.837657	0.10923	1.11542	221
F42C5.9	0.424779	0.837657	0.156429	1.16933	153
pqn-52	0.425066	0.837657	0.134946	1.14448	199
nlp-27	0.428933	0.838855	0.0632473	1.06529	445
hif-1	0.428636	0.838855	0.132546	1.14173	216
lam-2	0.429244	0.838855	0.164397	1.17868	148
vha-3	0.427388	0.838855	-0.157669	0.854133	197
F53B2.8	0.429156	0.838855	-0.188519	0.828185	104
gdi-1	0.426775	0.838855	0.110139	1.11643	287
K10B2.4	0.428042	0.838855	-0.1339	0.874678	113
pbs-6	0.426226	0.838855	-0.196719	0.821422	129
cyc-1	0.429968	0.839397	-0.147679	0.862708	190
D1086.12	0.43338	0.840232	-0.125398	0.882145	194
gst-36	0.433504	0.840232	0.162532	1.17649	124
magi-1	0.43294	0.840232	-0.160796	0.851466	112
hel-1	0.433803	0.840232	0.191105	1.21059	111
gst-5	0.432261	0.840232	-0.167659	0.845642	140
K12C11.1	0.431721	0.840232	0.154472	1.16704	134
lfe-2	0.43154	0.840232	-0.177531	0.837335	120
erd-2.2	0.433971	0.840232	0.22826	1.25641	112
gst-27	0.434664	0.840708	0.169731	1.18499	140
T14G8.3	0.435197	0.840873	-0.172927	0.841199	144
hpo-34	0.437103	0.843192	-0.164939	0.847946	152
lpd-5	0.437294	0.843192	0.140791	1.15118	198
pmp-5	0.44479	0.844131	0.139795	1.15004	196
emo-1	0.448958	0.844131	-0.0982334	0.906437	288
C14C10.5	0.445302	0.844131	-0.176254	0.838405	149
F56H9.2	0.444027	0.844131	0.139458	1.14965	197
D1086.7	0.448946	0.844131	-0.151143	0.859725	109
cpl-1	0.441423	0.844131	0.0795145	1.08276	354
vit-4	0.448034	0.844131	-0.0728452	0.929745	290
F40E10.6	0.44189	0.844131	0.143276	1.15405	167
F59F4.2	0.441861	0.844131	-0.136922	0.872038	201
pges-2	0.446926	0.844131	0.206466	1.22933	106
allo-1	0.441988	0.844131	-0.263007	0.768736	163
miz-1	0.441338	0.844131	0.171332	1.18688	127
swsn-4	0.446578	0.844131	0.144304	1.15524	166
vamp-8	0.449006	0.844131	0.163316	1.17741	127
C44B7.5	0.440457	0.844131	0.113574	1.12027	151
skpo-3	0.448417	0.844131	-0.114344	0.891951	208
hsp-4	0.439694	0.844131	-0.143623	0.866214	172
icd-2	0.444523	0.844131	-0.115669	0.89077	250
vha-16	0.439058	0.844131	0.148258	1.15981	192
ahcy-1	0.447344	0.844131	-0.0699844	0.932408	429
rpl-30	0.443516	0.844131	-0.0951903	0.9092	234
ndk-1	0.445081	0.844131	-0.0693149	0.933033	398
C49A1.10	0.444673	0.844131	-0.18208	0.833534	127
T20H4.5	0.44536	0.844131	0.131133	1.14012	208
arx-3	0.44613	0.844131	-0.148391	0.862094	114
rpl-1	0.449621	0.844443	-0.0814148	0.921811	334
swm-1	0.452832	0.847932	0.1131	1.11974	220
pod-2	0.452686	0.847932	0.105304	1.11105	259
F44E5.1	0.452773	0.847932	-0.123686	0.883657	205
H40L08.2	0.453812	0.848078	0.174707	1.1909	127
ampd-1	0.453421	0.848078	0.131968	1.14107	195
unc-70	0.45478	0.849044	-0.140064	0.869303	172
copb-1	0.455386	0.849332	-0.137952	0.87114	159
chch-3	0.456572	0.849858	-0.171444	0.842448	136
clec-150	0.456393	0.849858	-0.199657	0.819011	111
nrf-5	0.460479	0.853429	-0.107617	0.897971	224
lron-7	0.463427	0.853429	0.157945	1.1711	153
sur-5	0.460941	0.853429	-0.140166	0.869214	184
dim-1	0.463041	0.853429	0.0664732	1.06873	384
pgk-1	0.46189	0.853429	-0.0930683	0.911131	314
dpf-3	0.461018	0.853429	0.197902	1.21884	112
bckd-1B	0.463485	0.853429	0.138819	1.14892	200
tba-1	0.459421	0.853429	-0.171629	0.842292	288
anmt-2	0.460939	0.853429	-0.137907	0.87118	152
inf-1	0.462601	0.853429	-0.114025	0.892235	251
C18D11.1	0.463031	0.853429	0.163185	1.17725	130
C52A10.1	0.467732	0.853839	-0.18819	0.828457	105
F38B2.4	0.46518	0.853839	0.134733	1.14423	172
cah-4	0.466111	0.853839	0.0908887	1.09515	295
dhs-6	0.464598	0.853839	-0.161057	0.851243	114
eif-3.L	0.466626	0.853839	0.147089	1.15846	108
spon-1	0.467591	0.853839	-0.16075	0.851505	131
Y37E3.17	0.468249	0.853839	0.113733	1.12045	218
ZC247.1	0.465379	0.853839	0.0739133	1.07671	372
R05D3.9	0.46733	0.853839	-0.179218	0.835924	121
ZK632.10	0.468203	0.853839	-0.17573	0.838845	131
arx-2	0.469231	0.853973	0.202525	1.22449	104
pyp-1	0.468924	0.853973	-0.120645	0.886349	221
M60.4	0.471559	0.856552	-0.0705443	0.931886	393
ipla-1	0.471201	0.856552	0.15328	1.16565	148
adss-1	0.4742	0.857873	-0.105341	0.900017	277
clic-1	0.475326	0.857873	-0.138405	0.870746	126
F45D3.4	0.476434	0.857873	0.0904024	1.09461	276
F09B9.4	0.477157	0.857873	-0.182762	0.832967	104
tald-1	0.474894	0.857873	-0.117121	0.889478	238
sms-1	0.477061	0.857873	-0.137487	0.871545	107
hgap-2	0.477306	0.857873	0.17454	1.1907	121
sdhb-1	0.475167	0.857873	0.110208	1.11651	239
F22D6.2	0.475516	0.857873	-0.104839	0.900469	257
akap-1	0.476297	0.857873	-0.118163	0.888551	162
C14B9.10	0.475566	0.857873	-0.114791	0.891553	243
F54D5.4	0.478806	0.858927	0.167729	1.18262	119
maph-1.1	0.478552	0.858927	-0.164465	0.848347	137
F47B8.2	0.48277	0.859791	-0.172513	0.841547	109
fah-1	0.482867	0.859791	0.100663	1.1059	265
aass-1	0.48268	0.859791	0.0962724	1.10106	250
hecd-1	0.481052	0.859791	-0.125601	0.881967	207
elo-2	0.482987	0.859791	0.115566	1.12251	218
F32A5.4	0.479964	0.859791	-0.121066	0.885975	164
arp-1	0.483361	0.859791	-0.181384	0.834115	119
vab-10	0.483404	0.859791	0.0771194	1.08017	320
W05B5.1	0.481901	0.859791	0.1349	1.14442	160
nog-1	0.484728	0.861001	0.14499	1.15603	138
rpl-7A	0.485	0.861001	0.0637135	1.06579	433
C23H5.15	0.487302	0.864271	-0.160179	0.851991	115
hsp-3	0.489679	0.864898	-0.0844364	0.91903	344
C46C2.2	0.489822	0.864898	0.174814	1.19102	111
oaz-1	0.488457	0.864898	-0.0806627	0.922505	355
T28F4.5	0.489502	0.864898	-0.0757984	0.927003	349
C31H5.4	0.489955	0.864898	-0.199228	0.819363	103
adt-3	0.491217	0.866312	0.146941	1.15829	107
rpl-12	0.495819	0.873609	-0.0597401	0.942009	416
nra-4	0.506411	0.875889	0.156172	1.16903	125
rhr-1	0.511669	0.875889	0.103791	1.10937	220
cpi-2	0.50348	0.875889	-0.0798221	0.923281	342
pph-1	0.506251	0.875889	0.122197	1.12998	116
T28H10.2	0.512954	0.875889	0.114385	1.12118	104
rhi-1	0.509287	0.875889	-0.133133	0.875349	123
acs-17	0.510755	0.875889	0.144815	1.15583	139
B0272.3	0.503478	0.875889	-0.13461	0.874057	152
fipr-21	0.509963	0.875889	0.0683672	1.07076	405
cytb-5.1	0.504806	0.875889	-0.161123	0.851187	134
nipi-3	0.508986	0.875889	0.130727	1.13966	105
let-2	0.509586	0.875889	0.0578726	1.05958	419
cas-1	0.512073	0.875889	-0.113094	0.893067	199
col-122	0.499211	0.875889	0.0456211	1.04668	507
R07H5.8	0.512834	0.875889	-0.0881057	0.915664	288
pld-1	0.500812	0.875889	0.149428	1.16117	134
msra-1	0.508101	0.875889	0.0835547	1.08714	275
cdc-48.2	0.508681	0.875889	-0.109347	0.89642	148
rpl-10	0.502156	0.875889	-0.0675995	0.934635	338
C18E9.4	0.512693	0.875889	-0.120262	0.886688	196
ech-4	0.499772	0.875889	0.124794	1.13292	179
ptp-3	0.512608	0.875889	0.263196	1.30108	116
F45H10.3	0.505566	0.875889	-0.122975	0.884286	201
inx-13	0.503586	0.875889	0.100851	1.10611	220
F53F10.2	0.499675	0.875889	-0.13149	0.876788	177
pck-2	0.510966	0.875889	0.0445488	1.04556	493
dpt-1	0.506918	0.875889	0.17995	1.19716	106
rskn-1	0.497726	0.875889	-0.131198	0.877044	115
larp-1	0.512159	0.875889	-0.167751	0.845564	130
spk-1	0.510344	0.875889	-0.0982381	0.906433	212
mev-1	0.507278	0.875889	0.101668	1.10702	222
acdh-11	0.511871	0.875889	0.146441	1.15771	149
col-94	0.506961	0.875889	-0.0539669	0.947463	477
crh-1	0.499097	0.875889	-0.139607	0.8697	117
epi-1	0.513502	0.876029	0.0947751	1.09941	235
nstp-2	0.514194	0.876415	0.144108	1.15501	131
F44E7.4	0.518528	0.877303	-0.12688	0.880839	156
rpl-39	0.523256	0.877303	0.149902	1.16172	132
F17C11.4	0.517983	0.877303	0.106673	1.11257	206
pcca-1	0.524187	0.877303	-0.0952126	0.90918	255
F17H10.1	0.5167	0.877303	0.132868	1.1421	129
C06G3.5	0.52296	0.877303	0.16113	1.17484	113
Y59H11AR.6	0.523955	0.877303	0.14928	1.161	141
uba-1	0.524515	0.877303	0.102797	1.10827	227
col-124	0.521607	0.877303	0.0446268	1.04564	499
T05A8.3	0.520744	0.877303	-0.103687	0.901507	129
E04F6.8	0.518281	0.877303	-0.0923538	0.911783	226
ram-2	0.51681	0.877303	-0.0935178	0.910722	266
F18A11.3	0.518065	0.877303	0.16446	1.17876	119
agl-1	0.518297	0.877303	0.13321	1.14249	158
Y47G6A.19	0.520436	0.877303	-0.163902	0.848825	118
D2092.4	0.519012	0.877303	-0.100847	0.904071	215
F58D5.5	0.52427	0.877303	-0.218087	0.804056	119
ubc-20	0.522237	0.877303	0.146398	1.15766	105
tufm-1	0.520212	0.877303	-0.196404	0.82168	118
cpg-1	0.522406	0.877303	0.133256	1.14254	123
ubc-7	0.516836	0.877303	-0.110548	0.895343	113
hacd-1	0.527241	0.880568	-0.139553	0.869747	158
mdh-1	0.532798	0.880568	-0.0573828	0.944233	434
his-41	0.529259	0.880568	-0.0880399	0.915724	273
noca-1	0.533955	0.880568	-0.252307	0.777006	142
F53C11.9	0.528155	0.880568	-0.123447	0.883868	139
B0410.3	0.528948	0.880568	-0.0948348	0.909523	236
hpk-1	0.529956	0.880568	0.113757	1.12048	139
wnk-1	0.531281	0.880568	0.121698	1.12941	176
Y43C5A.3	0.53443	0.880568	0.0841516	1.08779	239
Y54E10A.17	0.530639	0.880568	-0.13531	0.873445	156
D2030.2	0.52773	0.880568	0.136824	1.14663	134
clp-4	0.532089	0.880568	0.158145	1.17134	110
tbb-2	0.531168	0.880568	-0.0664544	0.935706	379
alh-1	0.531654	0.880568	0.0891102	1.0932	292
trap-4	0.533642	0.880568	0.0943131	1.0989	258
acaa-2	0.534352	0.880568	-0.0891228	0.914733	262
ant-1.1	0.534386	0.880568	-0.0553392	0.946164	478
vglu-2	0.535342	0.881298	-0.120719	0.886283	120
egl-8	0.538528	0.881481	-0.108647	0.897047	166
K09G1.1	0.53842	0.881481	-0.0849884	0.918523	281
sdha-1	0.53819	0.881481	0.103926	1.10952	205
timm-17B.1	0.538735	0.881481	0.173641	1.18963	105
lrp-1	0.536884	0.881481	0.0926945	1.09713	236
Y22D7AL.10	0.537716	0.881481	-0.111183	0.894775	195
W04B5.1	0.536115	0.881481	0.162874	1.17689	111
col-133	0.539543	0.881982	-0.102172	0.902875	146
rpl-35	0.53998	0.881982	-0.090026	0.913907	278
lin-13	0.541898	0.884348	0.150018	1.16185	110
F57B10.5	0.546347	0.890835	-0.121498	0.885593	112
gsk-3	0.546914	0.890987	-0.128283	0.879605	126
T14G10.5	0.547535	0.891226	-0.137732	0.871332	149
rab-5	0.548146	0.891449	0.123976	1.13199	155
strl-1	0.548641	0.891482	-0.127884	0.879956	151
C25H3.9	0.550578	0.893857	-0.102703	0.902395	225
ucr-2.2	0.552098	0.895503	-0.125233	0.882291	157
let-70	0.552907	0.895503	-0.0735885	0.929054	300
mbf-1	0.553497	0.895503	0.119018	1.12639	158
srap-1	0.553174	0.895503	0.0954077	1.10011	161
spp-16	0.556831	0.896268	-0.129985	0.878109	128
pbs-3	0.55543	0.896268	-0.139928	0.869421	114
ptc-1	0.556291	0.896268	-0.277154	0.757938	146
nex-1	0.556815	0.896268	-0.0629357	0.939004	363
dod-6	0.555441	0.896268	-0.0990917	0.90566	144
cox-5A	0.555901	0.896268	-0.0628612	0.939074	384
alp-1	0.557315	0.896282	0.0996493	1.10478	197
Y51A2D.14	0.560247	0.897158	0.155342	1.16806	104
pfd-4	0.558339	0.897158	-0.117525	0.889118	105
F37H8.5	0.559917	0.897158	0.0616956	1.06364	330
dlk-1	0.559058	0.897158	-0.124947	0.882543	152
mlp-1	0.559735	0.897158	-0.120103	0.886829	149
T25B9.9	0.561755	0.898808	-0.0812578	0.921956	274
K02D10.1	0.563057	0.900125	-0.104853	0.900456	189
T13F3.6	0.566886	0.902527	0.0447328	1.04575	466
C15C7.5	0.56696	0.902527	0.0926947	1.09713	138
eef-2	0.566613	0.902527	-0.0537088	0.947708	407
hrdl-1	0.566638	0.902527	-0.167083	0.84613	108
ZC155.4	0.566119	0.902527	-0.0952658	0.909131	169
F28B4.3	0.567704	0.902825	0.111673	1.11815	155
cpr-6	0.56887	0.902825	0.0545434	1.05606	321
clec-83	0.568318	0.902825	-0.13274	0.875693	117
Y71H2AM.4	0.569068	0.902825	-0.11484	0.891509	114
T01C8.2	0.569751	0.903146	-0.0823364	0.920962	161
cyp-34A8	0.571654	0.904587	0.104507	1.11016	167
vab-8	0.572103	0.904587	0.12823	1.13682	112
ttr-25	0.571599	0.904587	-0.0572721	0.944337	350
gpd-2	0.572893	0.905074	-0.0524463	0.948905	458
pgph-2	0.574091	0.905445	0.112569	1.11915	151
dnc-1	0.574061	0.905445	-0.106609	0.898877	123
cox-6A	0.575729	0.907269	-0.0709818	0.931479	329
phb-1	0.576498	0.907719	-0.095508	0.908911	218
F57C2.5	0.577503	0.90854	-0.107503	0.898073	149
nhr-68	0.579291	0.909591	-0.10945	0.896327	175
tag-18	0.580106	0.909591	-0.0598503	0.941905	339
K10C2.1	0.579665	0.909591	0.123035	1.13092	123
enol-1	0.579625	0.909591	-0.0537514	0.947668	451
goa-1	0.581443	0.910168	0.20563	1.2283	113
hmg-1.2	0.581323	0.910168	0.200413	1.22191	103
F46H5.3	0.58264	0.910797	-0.0376743	0.963027	496
Y38F2AR.9	0.584266	0.910797	-0.082005	0.921267	272
gst-7	0.58282	0.910797	0.0884062	1.09243	154
pnk-1	0.584242	0.910797	-0.121066	0.885975	152
ipgm-1	0.584181	0.910797	0.0711484	1.07374	306
vps-60	0.586372	0.911787	0.148977	1.16065	103
lec-5	0.586842	0.911787	0.0528874	1.05431	377
F13D12.6	0.58664	0.911787	-0.0991747	0.905585	157
acdh-3	0.58659	0.911787	-0.108127	0.897514	188
his-37	0.588971	0.91434	-0.0642551	0.937766	336
ech-7	0.589682	0.914689	-0.141788	0.867805	117
alh-3	0.590971	0.915932	-0.124647	0.882808	155
zig-12	0.593522	0.916109	0.0661061	1.06834	300
lys-8	0.593339	0.916109	0.0934949	1.09801	181
kars-1	0.593047	0.916109	0.131352	1.14037	131
tppp-1	0.59192	0.916109	-0.123187	0.884098	140
rsu-1	0.593056	0.916109	0.108633	1.11475	163
cyld-1	0.594394	0.916703	-0.108049	0.897583	162
atln-1	0.594908	0.916744	0.0993737	1.10448	186
F53E4.1	0.597544	0.916782	0.103739	1.10931	125
skr-3	0.598638	0.916782	0.125885	1.13415	127
slc-25A18.1	0.600443	0.916782	0.140713	1.15109	112
gas-1	0.596658	0.916782	-0.089429	0.914453	217
Y69A2AR.18	0.599914	0.916782	-0.0564035	0.945158	387
Y43C5A.2	0.598008	0.916782	-0.105484	0.899889	112
oac-46	0.600526	0.916782	0.178447	1.19536	103
vha-6	0.599825	0.916782	0.112877	1.11949	157
Y18D10A.23	0.600785	0.916782	-0.0919223	0.912176	150
pad-1	0.596882	0.916782	-0.141053	0.868443	103
daf-41	0.595495	0.916782	0.119674	1.12713	134
cct-6	0.597894	0.916782	0.1062	1.11204	169
acl-14	0.603172	0.919234	-0.164532	0.848291	105
mtl-2	0.60337	0.919234	-0.121498	0.885593	124
lfi-1	0.604104	0.919607	-0.0656785	0.936432	280
lec-6	0.605242	0.920594	0.0494932	1.05074	282
F57G12.1	0.606797	0.921066	-0.105743	0.899656	139
T23E7.2	0.607511	0.921066	0.0645726	1.0667	280
Y41E3.8	0.606564	0.921066	-0.105881	0.899531	163
cgh-1	0.607309	0.921066	0.0885247	1.09256	160
tars-1	0.60863	0.922018	-0.097588	0.907022	145
pqn-24	0.609838	0.923105	-0.0948146	0.909542	166
ntl-2	0.613039	0.925092	0.0909525	1.09522	117
pqn-87	0.613119	0.925092	-0.0829503	0.920397	224
Y71H2B.4	0.612542	0.925092	-0.0535448	0.947863	344
Y42G9A.2	0.613119	0.925092	-0.104421	0.900846	110
ttr-47	0.614813	0.926637	0.0646203	1.06675	299
idhg-2	0.615129	0.926637	0.105042	1.11076	139
T27C4.1	0.616945	0.928036	0.0859712	1.08977	160
ced-5	0.617045	0.928036	-0.129481	0.878552	103
nlp-28	0.634298	0.929033	-0.0839246	0.919501	154
ugt-12	0.63757	0.929033	0.0878647	1.09184	114
F08F3.4	0.634535	0.929033	0.114522	1.12134	109
F19F10.9	0.625666	0.929033	0.122149	1.12992	127
ZK105.1	0.620175	0.929033	0.0887178	1.09277	191
F40A3.2	0.625751	0.929033	-0.0885486	0.915259	190
T23B12.8	0.632025	0.929033	-0.0679046	0.93435	184
gsp-1	0.635059	0.929033	0.0757534	1.0787	238
C55A6.12	0.632473	0.929033	0.116124	1.12313	120
istr-1	0.635768	0.929033	-0.104716	0.90058	141
dhs-25	0.635503	0.929033	-0.0633048	0.938657	208
Y71H10B.1	0.640781	0.929033	0.11264	1.11923	135
W05H9.3	0.630273	0.929033	0.0906565	1.09489	186
idh-2	0.638449	0.929033	-0.133341	0.875167	118
C29F7.3	0.620286	0.929033	-0.103324	0.901835	166
col-101	0.630365	0.929033	-0.0327917	0.96774	465
vha-19	0.641922	0.929033	-0.0753946	0.927378	247
atic-1	0.626282	0.929033	-0.121498	0.885593	130
rpn-7	0.624468	0.929033	0.117362	1.12453	116
C10C5.3	0.622121	0.929033	0.102973	1.10846	150
enpl-1	0.626278	0.929033	-0.0773262	0.925588	236
qars-1	0.637905	0.929033	-0.119883	0.887024	117
snf-3	0.641715	0.929033	0.0828845	1.08642	142
col-20	0.619787	0.929033	0.0356145	1.03626	500
F40H3.1	0.620822	0.929033	0.135081	1.14463	104
vha-4	0.631153	0.929033	-0.0709554	0.931503	257
dbt-1	0.633433	0.929033	-0.0976644	0.906953	155
zyg-9	0.623712	0.929033	0.115871	1.12285	113
C01G6.5	0.640526	0.929033	0.0944349	1.09904	154
cisd-1	0.634819	0.929033	-0.0667946	0.935387	142
Y48C3A.3	0.626781	0.929033	-0.124183	0.883219	106
pbs-4	0.623367	0.929033	0.128715	1.13737	132
cpn-3	0.640262	0.929033	0.0754304	1.07835	485
app-1	0.632748	0.929033	-0.102347	0.902716	110
oxy-5	0.631398	0.929033	-0.110531	0.895359	159
chdp-1	0.623179	0.929033	-0.0840296	0.919404	187
ctg-1	0.638903	0.929033	-0.0952142	0.909178	154
ZC434.9	0.627817	0.929033	0.111386	1.11783	117
vps-25	0.641378	0.929033	-0.131278	0.876974	110
pfn-1	0.620441	0.929033	-0.0905914	0.913391	203
ola-1	0.626665	0.929033	-0.106923	0.898595	155
pck-1	0.634688	0.929033	0.0644366	1.06656	289
rpl-37	0.640812	0.929033	-0.079717	0.923378	150
R02F2.1	0.620866	0.929033	-0.051059	0.950223	305
dnpp-1	0.628068	0.929033	0.107043	1.11298	134
vha-1	0.637882	0.929033	0.0738968	1.0767	247
ZK632.4	0.637374	0.929033	-0.0726449	0.929931	225
gpdh-2	0.624804	0.929033	-0.0718712	0.930651	229
brp-1	0.641517	0.929033	-0.0389063	0.961841	451
hpo-19	0.642971	0.929256	-0.209151	0.811273	141
acs-1	0.643945	0.929256	0.0591894	1.06098	205
iars-1	0.643419	0.929256	-0.0896146	0.914283	167
kin-19	0.644054	0.929256	0.0773525	1.08042	221
sel-9	0.645988	0.930817	-0.0982531	0.906419	106
flp-28	0.646126	0.930817	-0.0813364	0.921883	103
T15B7.1	0.654122	0.931397	-0.0908143	0.913187	133
F47G9.1	0.652813	0.931397	0.0992062	1.10429	147
mans-2	0.654988	0.931397	0.175488	1.19183	108
F08F1.4	0.650204	0.931397	0.175701	1.19208	105
F42G10.1	0.655446	0.931397	0.0976013	1.10252	130
clp-7	0.650933	0.931397	-0.100039	0.904802	105
upb-1	0.647538	0.931397	0.0564029	1.05802	318
fust-1	0.653524	0.931397	-0.110351	0.89552	117
rab-7	0.648775	0.931397	-0.0957361	0.908704	136
F32A11.1	0.654657	0.931397	-0.21809	0.804053	112
larp-5	0.652272	0.931397	0.111532	1.11799	122
rpn-8	0.651382	0.931397	-0.120113	0.88682	113
acdh-1	0.649698	0.931397	0.032505	1.03304	474
let-607	0.651172	0.931397	0.0959813	1.10074	137
F27D4.4	0.654946	0.931397	0.0955497	1.10026	125
eif-2beta	0.654998	0.931397	-0.12941	0.878613	109
gei-4	0.652448	0.931397	0.079094	1.08231	116
rpn-3	0.648291	0.931397	0.0960773	1.10084	130
unc-16	0.656813	0.932635	-0.0954375	0.908975	130
F10G2.1	0.658688	0.933182	-0.0777561	0.92519	186
bca-1	0.658025	0.933182	-0.0928593	0.911322	151
C32F10.8	0.658656	0.933182	-0.0650944	0.936979	272
pdha-1	0.659736	0.933963	0.0614944	1.06342	272
ZK686.3	0.660583	0.934459	-0.10545	0.89992	139
lmd-3	0.661771	0.935013	0.0777779	1.08088	191
ccch-1	0.66197	0.935013	0.0994318	1.10454	122
F36A2.7	0.663038	0.93582	-0.050564	0.950693	337
erfa-3	0.664608	0.935927	0.102004	1.10739	140
idha-1	0.663752	0.935927	-0.0769402	0.925945	215
eif-3.C	0.66441	0.935927	0.0891763	1.09327	139
sec-61	0.667079	0.936601	-0.0489441	0.952234	343
Y51H1A.3	0.666243	0.936601	-0.0682779	0.934001	253
pas-3	0.666009	0.936601	-0.114653	0.891676	133
prk-1	0.666631	0.936601	-0.104397	0.900867	132
C37C3.2	0.677333	0.936899	-0.0763069	0.926532	194
chpf-1	0.677066	0.936899	-0.0522417	0.949099	184
F28H7.8	0.669737	0.936899	0.0537524	1.05522	123
pfn-3	0.672646	0.936899	0.0818423	1.08528	158
zipt-13	0.676499	0.936899	-0.0735999	0.929043	204
M01H9.3	0.673482	0.936899	0.057201	1.05887	254
C42D4.1	0.673402	0.936899	0.0479698	1.04914	353
plp-1	0.674584	0.936899	0.105283	1.11102	138
col-119	0.676854	0.936899	0.0311109	1.0316	495
vha-17	0.668757	0.936899	-0.0630167	0.938928	272
dhs-12	0.677756	0.936899	-0.0888758	0.914959	143
ccg-1	0.674252	0.936899	-0.0444531	0.95652	353
cct-4	0.675483	0.936899	0.061165	1.06307	199
lips-10	0.675491	0.936899	0.0807153	1.08406	109
ctl-2	0.674139	0.936899	0.0906878	1.09493	150
rpl-7	0.669881	0.936899	-0.0461823	0.954868	332
C48B6.10	0.670303	0.936899	-0.0852465	0.918286	138
hrp-2	0.676751	0.936899	-0.0987307	0.905987	148
pdi-1	0.669603	0.936899	0.0724319	1.07512	194
ZK1058.9	0.671131	0.936899	0.0634709	1.06553	230
nlp-36	0.673848	0.936899	-0.113218	0.892956	122
grl-4	0.679358	0.937733	0.0668455	1.06913	157
acer-1	0.679069	0.937733	0.0444748	1.04548	374
F22E12.1	0.682266	0.938294	0.0910648	1.09534	114
cat-4	0.684593	0.938294	-0.0586294	0.943056	247
ttr-44	0.68399	0.938294	-0.0747475	0.927978	109
calu-1	0.684668	0.938294	0.0518072	1.05317	313
gtbp-1	0.684755	0.938294	-0.0943818	0.909935	136
R102.2	0.683205	0.938294	0.0761782	1.07915	132
F07F6.8	0.683983	0.938294	-0.101596	0.903394	117
rpt-5	0.683321	0.938294	0.101508	1.10684	130
sod-2	0.682573	0.938294	-0.0799231	0.923187	141
act-5	0.681394	0.938294	0.0564645	1.05809	270
col-19	0.68637	0.939086	0.0317571	1.03227	489
csq-1	0.686148	0.939086	0.0412107	1.04207	353
F21D5.7	0.687766	0.939086	-0.0885171	0.915287	145
sea-2	0.687831	0.939086	-0.0887301	0.915093	124
clp-1	0.687818	0.939086	0.0506378	1.05194	310
T02H6.11	0.688441	0.939238	-0.0544175	0.947037	295
pqn-53	0.698094	0.939454	-0.0845974	0.918882	110
C05D9.9	0.697387	0.939454	-0.0836504	0.919753	137
unc-97	0.697143	0.939454	0.0755093	1.07843	160
hsp-25	0.696403	0.939454	0.0464829	1.04758	311
gob-1	0.693404	0.939454	-0.110891	0.895036	122
pezo-1	0.696166	0.939454	-0.0818647	0.921397	153
W08F4.3	0.694818	0.939454	0.105858	1.11166	105
acdh-12	0.697797	0.939454	0.0611576	1.06307	190
let-19	0.694802	0.939454	0.08561	1.08938	139
rpl-43	0.696622	0.939454	0.0519622	1.05334	228
aars-2	0.694035	0.939454	0.104152	1.10977	140
nuo-2	0.691629	0.939454	0.0731469	1.07589	213
dad-1	0.694763	0.939454	0.0913135	1.09561	128
asd-2	0.694414	0.939454	-0.0790512	0.923993	145
asg-1	0.694314	0.939454	-0.0523352	0.949011	193
rla-0	0.696904	0.939454	-0.0415317	0.959319	270
tba-2	0.695404	0.939454	-0.0453204	0.955691	360
cox-6B	0.690623	0.939454	-0.0463617	0.954697	358
sca-1	0.69562	0.939454	0.039518	1.04031	397
cey-4	0.698722	0.939626	0.0643192	1.06643	212
gcst-1	0.701682	0.940244	0.0660149	1.06824	225
ZK1320.2	0.701681	0.940244	0.0990596	1.10413	119
clik-3	0.700423	0.940244	0.0496998	1.05096	266
lap-1	0.70061	0.940244	-0.0951501	0.909236	140
nduo-5	0.700972	0.940244	0.0678109	1.07016	199
F21F3.6	0.703478	0.941979	-0.0549338	0.946548	241
rop-1	0.704862	0.943148	-0.0661491	0.935991	167
cap-1	0.706184	0.943148	0.074849	1.07772	167
pqn-59	0.706358	0.943148	0.0675842	1.06992	199
dpy-27	0.705966	0.943148	0.0884355	1.09246	124
col-181	0.709214	0.945972	0.0255748	1.0259	506
ost-1	0.709479	0.945972	0.0337321	1.03431	419
dpy-11	0.711919	0.94607	-0.0711902	0.931285	169
W06A7.2	0.711147	0.94607	-0.0872004	0.916493	125
dli-1	0.712089	0.94607	-0.0961514	0.908326	118
ain-2	0.712572	0.94607	0.0899434	1.09411	133
Y119D3B.21	0.71118	0.94607	0.0393931	1.04018	339
col-96	0.710915	0.94607	0.0639429	1.06603	170
prdh-1	0.714554	0.947417	-0.081097	0.922104	151
let-363	0.714594	0.947417	0.0786639	1.08184	131
pygl-1	0.72368	0.948175	-0.0442002	0.956762	334
rps-30	0.728234	0.948175	-0.0392373	0.961522	278
tag-196	0.720865	0.948175	-0.0549382	0.946544	227
ttr-46	0.727161	0.948175	-0.0563764	0.945183	217
bgal-1	0.724901	0.948175	0.0743017	1.07713	119
C12D12.1	0.721543	0.948175	0.0892415	1.09334	132
R07E4.3	0.718986	0.948175	-0.0949934	0.909379	117
asp-14	0.725895	0.948175	0.0655273	1.06772	107
cpg-9	0.725054	0.948175	0.0304736	1.03094	399
ima-3	0.725937	0.948175	0.099466	1.10458	104
nap-1	0.727974	0.948175	-0.0711301	0.931341	180
tkt-1	0.718937	0.948175	-0.038678	0.96206	379
F01G4.6	0.716411	0.948175	0.0366359	1.03732	408
par-5	0.72499	0.948175	-0.0413931	0.959452	359
best-22	0.721633	0.948175	0.0791244	1.08234	110
rfip-1	0.719648	0.948175	-0.0611906	0.940644	191
farl-11	0.715932	0.948175	-0.0847828	0.918712	144
cdc-42	0.720657	0.948175	0.0714321	1.07405	121
C18E9.2	0.727428	0.948175	0.0516256	1.05298	238
F54D5.3	0.728279	0.948175	-0.0866669	0.916982	127
pas-4	0.718398	0.948175	0.087076	1.09098	134
fkb-2	0.727534	0.948175	-0.23701	0.788983	247
mec-12	0.72274	0.948175	-0.0480651	0.953072	191
tbb-1	0.723604	0.948175	-0.0490706	0.952114	261
nlp-21	0.724306	0.948175	-0.0691688	0.933169	108
ctb-1	0.725783	0.948175	0.0481913	1.04937	224
rps-16	0.729735	0.948955	0.0646887	1.06683	166
col-179	0.730276	0.948955	0.028633	1.02905	458
rps-23	0.730392	0.948955	-0.0424063	0.95848	294
pho-14	0.733447	0.951412	-0.0803135	0.922827	117
ldh-1	0.733802	0.951412	-0.0468546	0.954226	271
oatr-1	0.733454	0.951412	0.0422661	1.04317	316
T21H3.1	0.735568	0.9519	0.0386232	1.03938	223
tank-1	0.763905	0.9519	0.0678828	1.07024	107
F59A7.2	0.75804	0.9519	-0.0485882	0.952573	147
ldp-1	0.762466	0.9519	0.0372107	1.03791	315
swt-7	0.762524	0.9519	-0.0800133	0.923104	104
klc-2	0.767841	0.9519	0.065907	1.06813	129
let-418	0.752386	0.9519	0.0498492	1.05111	169
atp-4	0.753328	0.9519	-0.0414968	0.959352	298
K07C11.7	0.769011	0.9519	-0.045396	0.955619	186
F52E1.14	0.756751	0.9519	0.0479745	1.04914	130
H24G06.1	0.755182	0.9519	0.0684712	1.07087	130
ppm-1.A	0.743556	0.9519	0.0575823	1.05927	174
col-155	0.737354	0.9519	0.0537479	1.05522	184
pyc-1	0.759381	0.9519	0.033269	1.03383	369
col-160	0.752559	0.9519	0.0229987	1.02327	507
tni-3	0.769364	0.9519	0.0458374	1.0469	188
lbp-3	0.747174	0.9519	-0.0457296	0.9553	237
gyg-1	0.762538	0.9519	0.049644	1.0509	203
sft-4	0.736491	0.9519	0.0637979	1.06588	191
slc-25A10	0.767931	0.9519	-0.0647962	0.937258	135
dhs-28	0.768723	0.9519	-0.0576436	0.943986	196
nuc-1	0.742446	0.9519	0.0491344	1.05036	112
col-178	0.747825	0.9519	0.0217766	1.02202	507
ftt-2	0.737253	0.9519	0.0337319	1.03431	388
pab-2	0.768293	0.9519	-0.0439407	0.957011	245
mec-5	0.743873	0.9519	-0.0676621	0.934576	136
sar-1	0.750408	0.9519	-0.0638911	0.938107	173
C06A6.4	0.759389	0.9519	0.0568723	1.05852	162
F42G8.10	0.756807	0.9519	0.0530299	1.05446	202
catp-7	0.761773	0.9519	0.0684384	1.07083	140
cpin-1	0.743609	0.9519	0.078385	1.08154	109
unc-43	0.76129	0.9519	-0.0464722	0.954591	231
Y45F10D.4	0.768755	0.9519	0.0605365	1.06241	109
ccar-1	0.760923	0.9519	0.0804559	1.08378	116
rps-18	0.769409	0.9519	-0.0323839	0.968135	261
acdh-2	0.748777	0.9519	0.0532444	1.05469	131
tat-4	0.757152	0.9519	0.0622423	1.06422	154
T24H7.2	0.748606	0.9519	0.0893777	1.09349	123
F46C5.10	0.745913	0.9519	-0.0438407	0.957106	254
gst-13	0.768853	0.9519	0.0653649	1.06755	122
rpn-9	0.766108	0.9519	0.0869565	1.09085	130
tps-2	0.736984	0.9519	-0.0550836	0.946406	228
lrp-2	0.742612	0.9519	-0.0700368	0.93236	143
gcy-28	0.749998	0.9519	0.0699665	1.07247	145
C30F12.5	0.755254	0.9519	-0.0544567	0.947	182
F27D4.1	0.769621	0.9519	-0.047931	0.9532	220
abts-1	0.735612	0.9519	0.0643573	1.06647	161
pbs-2	0.761868	0.9519	-0.0562373	0.945315	114
gpi-1	0.767771	0.9519	-0.0551074	0.946384	187
frm-1	0.741666	0.9519	-0.0357568	0.964875	330
zer-1	0.739628	0.9519	0.0685148	1.07092	146
rps-22	0.757829	0.9519	0.0366352	1.03731	228
C44B11.6	0.743875	0.9519	0.0660437	1.06827	143
ppm-2	0.767077	0.9519	-0.0631518	0.938801	160
emb-8	0.748292	0.9519	0.0576373	1.05933	159
ucr-1	0.761129	0.9519	0.0423664	1.04328	279
ida-1	0.769101	0.9519	-0.0398954	0.96089	178
tdo-2	0.762803	0.9519	0.0507099	1.05202	192
nuo-4	0.756371	0.9519	-0.0487625	0.952407	254
dpy-31	0.747721	0.9519	-0.0710135	0.931449	144
fum-1	0.752204	0.9519	-0.0443611	0.956609	291
rpl-9	0.757762	0.9519	-0.0355991	0.965027	343
B0303.11	0.746465	0.9519	-0.171681	0.842248	106
ZK370.4	0.738903	0.9519	-0.0752072	0.927551	145
clu-1	0.765547	0.9519	-0.068986	0.93334	133
T05G5.1	0.767502	0.9519	-0.0706452	0.931792	104
ech-6	0.767554	0.9519	-0.0263279	0.974016	443
cor-1	0.76941	0.9519	0.0615087	1.06344	115
tat-1	0.752782	0.9519	-0.0804852	0.922669	109
qdpr-1	0.745411	0.9519	0.0392975	1.04008	297
dcar-1	0.771062	0.952355	0.0560052	1.0576	160
pccb-1	0.771016	0.952355	-0.0356737	0.964955	323
T04A8.7	0.771509	0.952355	-0.0711507	0.931322	110
C45B2.1	0.772734	0.952674	-0.022434	0.977816	456
chd-3	0.773288	0.952674	0.0739955	1.0768	108
M02B1.3	0.77298	0.952674	0.0556375	1.05721	121
F26F12.3	0.775393	0.954197	-0.0541613	0.947279	179
F14E5.2	0.775539	0.954197	0.0606147	1.06249	153
F14D7.7	0.776723	0.955029	-0.0626004	0.939319	117
ddo-2	0.779685	0.956355	0.0498622	1.05113	170
gsnl-1	0.779923	0.956355	-0.0427747	0.958127	234
mrp-1	0.778769	0.956355	0.050971	1.05229	172
chat-1	0.778962	0.956355	-0.0643014	0.937722	131
vdac-1	0.780345	0.956355	0.0290255	1.02945	404
C30G12.2	0.780913	0.956428	-0.0395737	0.961199	230
col-42	0.785849	0.956771	-0.0205499	0.97966	483
eef-1A.2	0.782666	0.956771	-0.028425	0.971975	394
T25C12.3	0.78524	0.956771	0.0417683	1.04265	234
col-103	0.784955	0.956771	0.0205457	1.02076	493
arf-3	0.784018	0.956771	-0.0440159	0.956939	248
spp-10	0.783307	0.956771	-0.0326323	0.967894	317
fat-4	0.782744	0.956771	0.0477742	1.04893	233
cbd-1	0.786282	0.956771	0.0663619	1.06861	128
F23C8.5	0.783951	0.956771	0.0416303	1.04251	264
T12A2.1	0.786176	0.956771	-0.0588038	0.942892	139
anmt-3	0.794041	0.957648	0.0360192	1.03668	249
W01F3.2	0.793815	0.957648	0.0386106	1.03937	238
F53F8.4	0.792036	0.957648	0.127993	1.13654	150
Y94H6A.10	0.78875	0.957648	-0.065329	0.936759	140
C01B10.3	0.794033	0.957648	-0.0578071	0.943832	134
tre-2	0.79499	0.957648	0.0604352	1.0623	126
nrfl-1	0.795153	0.957648	0.0540148	1.0555	165
eif-1	0.790687	0.957648	-0.0489038	0.952273	158
lgg-1	0.792704	0.957648	0.0261391	1.02648	400
cct-1	0.794393	0.957648	0.054665	1.05619	176
unc-52	0.789966	0.957648	0.0291668	1.0296	328
ears-1	0.790129	0.957648	0.056362	1.05798	132
atf-7	0.790153	0.957648	0.0742136	1.07704	106
mel-32	0.794898	0.957648	0.0296709	1.03012	353
col-8	0.788401	0.957648	0.0198418	1.02004	487
let-754	0.790701	0.957648	-0.0600287	0.941738	149
rpl-28	0.796005	0.95806	-0.0374378	0.963254	242
snb-1	0.803006	0.958264	-0.0418002	0.959061	200
lea-1	0.799271	0.958264	0.0391288	1.0399	192
act-2	0.803917	0.958264	0.0408828	1.04173	437
dpy-30	0.803894	0.958264	0.0654249	1.06761	120
pas-1	0.798956	0.958264	0.0642034	1.06631	109
ifc-2	0.800392	0.958264	-0.0360573	0.964585	192
T04G9.7	0.804511	0.958264	0.0525885	1.054	149
immt-1	0.802015	0.958264	0.0530334	1.05446	158
ttr-31	0.801409	0.958264	-0.0522222	0.949118	125
K11H12.8	0.802632	0.958264	-0.0466664	0.954406	165
fgt-1	0.801717	0.958264	0.0431904	1.04414	189
wwp-1	0.803425	0.958264	-0.056119	0.945427	154
snt-4	0.802979	0.958264	0.0592856	1.06108	109
zip-2	0.800744	0.958264	0.031328	1.03182	280
ncl-1	0.79896	0.958264	-0.0665862	0.935582	128
col-93	0.805349	0.958264	0.0175441	1.0177	505
obr-1	0.805038	0.958264	-0.0517756	0.949542	105
col-98	0.802088	0.958264	-0.0177084	0.982448	493
rme-1	0.806856	0.958496	-0.0368592	0.963812	252
R31.2	0.807584	0.958496	-0.0411705	0.959666	195
ogdh-2	0.806153	0.958496	0.0527436	1.05416	165
mask-1	0.807564	0.958496	-0.0640921	0.937919	109
pdhb-1	0.80879	0.958716	0.0431557	1.0441	208
clec-87	0.808544	0.958716	0.0428795	1.04381	148
soc-2	0.811586	0.960215	0.0567579	1.0584	107
isp-1	0.811413	0.960215	0.0314029	1.0319	308
kdp-1	0.811585	0.960215	0.0321753	1.0327	284
W08A12.2	0.821869	0.960696	-0.0325223	0.968001	192
col-142	0.814971	0.960696	0.0179438	1.01811	424
pas-2	0.824308	0.960696	0.0312278	1.03172	126
D1086.8	0.816505	0.960696	0.0479434	1.04911	143
ZC412.3	0.815083	0.960696	-0.037632	0.963067	202
grsp-1	0.824034	0.960696	-0.0309241	0.969549	151
rpl-11.2	0.82378	0.960696	0.0273875	1.02777	340
C15H9.9	0.824448	0.960696	0.0410907	1.04195	199
W04G3.5	0.826619	0.960696	-0.0543199	0.947129	112
sams-1	0.825657	0.960696	0.00586273	1.00588	412
trap-3	0.820005	0.960696	-0.0313288	0.969157	268
hrp-1	0.819877	0.960696	0.0438723	1.04485	160
col-34	0.816612	0.960696	-0.0230037	0.977259	267
C09G9.1	0.813553	0.960696	0.0609076	1.0628	121
lys-4	0.818863	0.960696	0.0482763	1.04946	115
acdh-9	0.817803	0.960696	-0.0536518	0.947762	126
mak-1	0.820462	0.960696	-0.0244383	0.975858	362
F07H5.3	0.826993	0.960696	0.0256334	1.02596	344
rab-11.1	0.821032	0.960696	-0.0289093	0.971505	255
zig-7	0.827782	0.960696	-0.0381886	0.962531	188
nuo-6	0.828336	0.960696	0.0391696	1.03995	205
nduf-6	0.825198	0.960696	-0.0493228	0.951874	167
T19A6.1	0.828345	0.960696	0.0346798	1.03529	104
cpn-1	0.821058	0.960696	0.0389216	1.03969	146
hgo-1	0.819118	0.960696	-0.0420214	0.958849	187
cbl-1	0.812533	0.960696	0.0621969	1.06417	106
C34B2.8	0.82768	0.960696	-0.0377402	0.962963	219
hxk-2	0.824757	0.960696	-0.0483254	0.952824	152
mboa-6	0.824507	0.960696	0.0475835	1.04873	160
toh-1	0.816383	0.960696	0.06811	1.07048	109
rps-14	0.818404	0.960696	0.0193076	1.0195	291
sup-1	0.816363	0.960696	0.0298602	1.03031	249
hpo-18	0.830341	0.960816	0.0401418	1.04096	149
ifa-1	0.831689	0.960816	0.0308263	1.03131	206
F20D1.3	0.830515	0.960816	-0.0314975	0.968993	254
Y43B11AR.1	0.829082	0.960816	-0.0459009	0.955137	115
far-7	0.829713	0.960816	-0.0480343	0.953101	134
ran-4	0.831254	0.960816	-0.0425508	0.958342	143
unc-95	0.832025	0.960816	0.045928	1.047	129
ril-1	0.834396	0.962861	0.0275512	1.02793	332
got-1.2	0.835075	0.962861	0.037859	1.03858	211
hprt-1	0.835333	0.962861	-0.0284613	0.97194	163
dct-16	0.836395	0.963224	-0.00968505	0.990362	392
cox-5B	0.836673	0.963224	-0.0251125	0.9752	342
trap-2	0.837196	0.963237	0.0348493	1.03546	213
vha-2	0.838156	0.963751	-0.0219102	0.978328	380
cah-3	0.840295	0.964004	-0.0567865	0.944796	126
flp-10	0.84094	0.964004	0.0415367	1.04241	127
kin-10	0.839527	0.964004	-0.0546681	0.946799	120
heh-1	0.840629	0.964004	0.0235842	1.02386	304
lars-1	0.840905	0.964004	-0.0538124	0.94761	123
cnb-1	0.841967	0.96456	0.0501869	1.05147	128
F48D6.4	0.842451	0.96456	-0.0236797	0.976598	280
kat-1	0.844222	0.966	0.0246598	1.02497	315
cdr-6	0.844772	0.966041	0.0485225	1.04972	109
cnc-4	0.863916	0.96735	-0.0441231	0.956836	117
rpl-11.1	0.848448	0.96735	0.038417	1.03916	113
mig-6	0.854692	0.96735	-0.0205289	0.97968	341
F40A3.3	0.851388	0.96735	-0.0447637	0.956223	113
AC3.5	0.853384	0.96735	0.0225713	1.02283	298
Y60A3A.9	0.86694	0.96735	0.060978	1.06288	120
ncx-1	0.868006	0.96735	0.020481	1.02069	175
unc-78	0.851948	0.96735	0.0477443	1.0489	123
C18B2.4	0.853183	0.96735	-0.0376756	0.963025	148
zig-6	0.864489	0.96735	0.0462912	1.04738	129
pdi-6	0.865419	0.96735	0.0178145	1.01797	193
R07E3.1	0.846613	0.96735	0.0532553	1.0547	118
ivns-1	0.866018	0.96735	-0.0337485	0.966815	117
C34E7.4	0.852505	0.96735	-0.0465918	0.954477	111
mua-6	0.851852	0.96735	-0.0250681	0.975244	285
F37C4.5	0.8553	0.96735	0.0165687	1.01671	430
F35H10.10	0.856839	0.96735	0.0459583	1.04703	117
ttr-16	0.86013	0.96735	-0.0106231	0.989433	478
ard-1	0.864149	0.96735	-0.0329975	0.967541	178
F55B11.4	0.869071	0.96735	0.0250013	1.02532	166
atgp-1	0.848272	0.96735	0.0497238	1.05098	108
sptl-1	0.853744	0.96735	-0.0476598	0.953458	178
F54A3.5	0.857105	0.96735	0.0562407	1.05785	137
R05F9.6	0.866064	0.96735	0.0222479	1.0225	279
prdx-2	0.864201	0.96735	-0.0253985	0.974921	378
F07H5.5	0.856539	0.96735	-0.017088	0.983057	421
F54B3.1	0.85485	0.96735	-0.0410231	0.959807	127
F40F8.5	0.869065	0.96735	0.0247035	1.02501	226
cpt-1	0.858839	0.96735	-0.0429893	0.957922	137
arx-1	0.867307	0.96735	-0.0325591	0.967965	111
rpl-4	0.859139	0.96735	0.013595	1.01369	290
erm-1	0.860119	0.96735	-0.0360647	0.964578	201
ZC581.3	0.858598	0.96735	-0.0431747	0.957744	113
rpl-25.2	0.859295	0.96735	-0.0292266	0.971196	210
F26H9.5	0.860322	0.96735	0.034745	1.03536	133
ensa-1	0.860092	0.96735	-0.0563275	0.94523	121
csnk-1	0.855688	0.96735	-0.0326261	0.9679	110
dnj-12	0.850987	0.96735	-0.0455236	0.955497	157
K02F3.9	0.868883	0.96735	-0.0230509	0.977213	261
nex-3	0.847597	0.96735	-0.0393547	0.96141	144
cct-5	0.86709	0.96735	-0.0228067	0.977451	247
rps-0	0.863043	0.96735	0.02432	1.02462	294
mlc-3	0.868049	0.96735	-0.00846607	0.99157	479
T07E3.4	0.866922	0.96735	0.0223757	1.02263	127
K08E3.5	0.86734	0.96735	-0.028849	0.971563	246
pyk-1	0.869766	0.96755	-0.0198863	0.98031	340
cri-2	0.871177	0.968547	-0.0269596	0.973401	211
ztf-7	0.872469	0.968586	-0.0286826	0.971725	179
ifb-1	0.872758	0.968586	0.0150789	1.01519	397
ucr-11	0.87219	0.968586	-0.0516654	0.949647	105
spcs-2	0.873515	0.968854	0.0415182	1.04239	127
asb-2	0.875493	0.969657	0.01903	1.01921	334
F52G3.1	0.876414	0.969657	0.0354081	1.03604	137
F58F12.1	0.876817	0.969657	-0.0192043	0.980979	326
F59C6.5	0.876777	0.969657	0.0273926	1.02777	216
ads-1	0.87636	0.969657	0.030014	1.03047	138
fbxa-72	0.887673	0.970677	-0.0267417	0.973613	163
aagr-3	0.882851	0.970677	0.0306179	1.03109	187
akt-1	0.888911	0.970677	0.0268489	1.02721	167
saeg-1	0.887334	0.970677	-0.034199	0.966379	174
T03G6.3	0.883271	0.970677	0.0281892	1.02859	176
T02C5.1	0.878953	0.970677	0.0263252	1.02667	173
pfk-1.1	0.878315	0.970677	0.0251476	1.02547	244
ttr-6	0.888853	0.970677	-0.016177	0.983953	310
unc-44	0.886529	0.970677	0.0142704	1.01437	384
pqn-22	0.884983	0.970677	-0.0177198	0.982436	323
dyci-1	0.880729	0.970677	-0.0318815	0.968621	106
sax-7	0.883627	0.970677	-0.0322406	0.968274	126
faah-1	0.885492	0.970677	-0.117958	0.888734	136
amph-1	0.889099	0.970677	-0.0201916	0.980011	113
klp-12	0.887393	0.970677	-0.0361393	0.964506	164
fat-1	0.88363	0.970677	0.0465513	1.04765	266
ZK1321.4	0.887656	0.970677	-0.0195292	0.98066	260
pho-11	0.887969	0.970677	-0.0172512	0.982897	234
eif-2gamma	0.880019	0.970677	-0.0280757	0.972315	137
gop-3	0.881569	0.970677	-0.0405001	0.960309	105
pxl-1	0.879632	0.970677	0.0364006	1.03707	106
rsp-3	0.881808	0.970677	0.0397254	1.04053	105
vit-5	0.890648	0.971241	0.0224479	1.0227	320
glt-1	0.890618	0.971241	-0.0218684	0.978369	223
nuo-5	0.899621	0.972703	0.0206078	1.02082	231
mai-1	0.900499	0.972703	0.0247595	1.02507	133
spp-5	0.897962	0.972703	-0.0368806	0.963791	270
his-71	0.902579	0.972703	-0.0277964	0.972586	150
fip-5	0.895325	0.972703	0.0280779	1.02848	140
haly-1	0.895988	0.972703	-0.00373775	0.996269	392
Y69A2AR.3	0.899197	0.972703	0.0228673	1.02313	130
W08E12.7	0.902855	0.972703	-0.0298123	0.970628	163
egl-21	0.901704	0.972703	-0.0169398	0.983203	227
aqp-2	0.901106	0.972703	0.0153773	1.0155	280
Y39G8B.1	0.893097	0.972703	-0.0244088	0.975887	156
ubc-3	0.898142	0.972703	0.0286695	1.02908	123
poml-3	0.901794	0.972703	-0.143764	0.866092	119
ubr-4	0.894884	0.972703	-0.0445037	0.956472	164
atp-3	0.901409	0.972703	-0.0162537	0.983878	329
sem-4	0.896814	0.972703	0.0232682	1.02354	159
kin-1	0.896731	0.972703	-0.0221172	0.978126	136
mmcm-1	0.90272	0.972703	0.0194219	1.01961	209
efk-1	0.897152	0.972703	-0.0312062	0.969276	110
stt-3	0.89825	0.972703	-0.031673	0.968823	128
ran-1	0.899344	0.972703	-0.0300857	0.970362	132
unc-60	0.904769	0.974207	0.0151631	1.01528	268
col-167	0.905325	0.974248	0.0204759	1.02069	105
catp-3	0.906535	0.974992	-0.00876156	0.991277	167
pdf-1	0.907966	0.975618	-0.0171682	0.982978	164
unc-116	0.908155	0.975618	0.0200422	1.02024	221
col-150	0.910263	0.977325	0.0197197	1.01992	165
srp-6	0.912449	0.977995	0.0258811	1.02622	129
tram-1	0.912448	0.977995	-0.0170739	0.983071	195
F18C5.10	0.911762	0.977995	-0.0125659	0.987513	107
dars-1	0.913545	0.978612	0.0149123	1.01502	178
gpc-2	0.914252	0.978812	0.0210831	1.02131	168
Y32F6A.5	0.917532	0.98007	-0.0180563	0.982106	194
col-3	0.918964	0.98007	-0.0260953	0.974242	117
rpl-29	0.917786	0.98007	-0.0199978	0.980201	182
Y57G11A.4	0.918077	0.98007	-0.0372047	0.963479	108
F40F8.4	0.919076	0.98007	-0.0198772	0.980319	141
sucl-2	0.917887	0.98007	0.0343316	1.03493	146
mpc-1	0.917319	0.98007	-0.0155218	0.984598	242
T21F4.1	0.920407	0.980932	-0.0185894	0.981582	159
Y62E10A.13	0.921282	0.981309	0.0163686	1.0165	203
alh-4	0.925978	0.982276	-0.0239846	0.976301	161
xbx-6	0.923736	0.982276	0.0161543	1.01629	202
W05H9.1	0.927415	0.982276	0.0256748	1.02601	112
ilys-5	0.92439	0.982276	-0.00559998	0.994416	356
F13E6.1	0.927068	0.982276	-0.0445199	0.956457	152
T04F8.8	0.926918	0.982276	0.0113356	1.0114	402
K09A9.6	0.925768	0.982276	-0.0224712	0.977779	105
nsy-1	0.922762	0.982276	0.0155028	1.01562	118
W01B11.6	0.926069	0.982276	0.0194622	1.01965	165
nex-2	0.923967	0.982276	0.0172432	1.01739	108
grd-13	0.928257	0.982614	-0.0257614	0.974568	113
B0250.5	0.929318	0.98272	0.0212467	1.02147	147
acs-11	0.929402	0.98272	0.0205284	1.02074	116
erd-2.1	0.93047	0.983296	0.0183208	1.01849	135
kcc-2	0.931224	0.983523	0.0151504	1.01527	106
unc-94	0.932255	0.983523	0.0129642	1.01305	155
spat-2	0.931966	0.983523	0.0125185	1.0126	139
F53F4.13	0.934742	0.983708	-0.00739218	0.992635	317
kynu-1	0.934448	0.983708	0.0144695	1.01457	199
T25G12.3	0.93602	0.983708	-0.019712	0.980481	140
far-6	0.936093	0.983708	0.0135502	1.01364	195
B0454.6	0.935339	0.983708	0.0743029	1.07713	110
rpn-11	0.933448	0.983708	-0.0259043	0.974428	109
ifb-2	0.935405	0.983708	-0.0108901	0.989169	164
C35A5.6	0.937277	0.984174	-0.0329471	0.96759	115
let-721	0.937583	0.984174	-0.0102468	0.989806	203
F23F1.7	0.938244	0.984318	0.0268644	1.02723	113
C33G8.4	0.94149	0.985181	0.0145317	1.01464	157
aqp-7	0.944307	0.985181	-0.00903296	0.991008	321
K08D12.6	0.942235	0.985181	-0.00401367	0.995994	501
plc-4	0.944238	0.985181	-0.0149439	0.985167	142
eif-3.B	0.942097	0.985181	-0.0197386	0.980455	132
vps-20	0.940566	0.985181	-0.0129187	0.987164	166
spp-17	0.943137	0.985181	-0.00878291	0.991256	162
nkb-1	0.943163	0.985181	0.00951417	1.00956	129
copd-1	0.942226	0.985181	0.0143195	1.01442	108
hlh-11	0.943417	0.985181	-0.0317266	0.968771	138
txdc-12.2	0.946184	0.985314	0.00843101	1.00847	218
T02G5.7	0.945922	0.985314	-0.0101007	0.98995	256
nurf-1	0.945218	0.985314	-0.0408831	0.959941	167
gsp-2	0.94653	0.985314	-0.0222196	0.978025	108
F29B9.11	0.947096	0.985357	0.00923163	1.00927	295
srp-7	0.955282	0.987292	-0.0100972	0.989954	188
atg-18	0.956117	0.987292	-0.0332279	0.967318	112
D1054.8	0.966493	0.987292	-0.0162106	0.98392	133
atp-5	0.96617	0.987292	0.00427045	1.00428	381
nlp-33	0.959659	0.987292	-0.00300403	0.997	459
F55A11.1	0.957611	0.987292	-0.0164631	0.983672	104
lpin-1	0.958702	0.987292	-0.00892297	0.991117	217
F23B12.4	0.957693	0.987292	-0.00959145	0.990454	136
C24A3.2	0.960573	0.987292	-0.0150189	0.985093	119
suca-1	0.959284	0.987292	-0.00698266	0.993042	271
mrp-5	0.966545	0.987292	0.012008	1.01208	113
test-1	0.967862	0.987292	0.00591218	1.00593	236
ogdh-1	0.965297	0.987292	0.00562648	1.00564	320
F49C12.12	0.965624	0.987292	-0.00619459	0.993825	224
ZK809.8	0.965013	0.987292	-0.00579585	0.994221	266
gdh-1	0.963075	0.987292	-0.00404525	0.995963	453
sqst-1	0.954904	0.987292	-0.010599	0.989457	178
mbk-2	0.952474	0.987292	-0.00469155	0.995319	158
Y37A1B.5	0.954681	0.987292	0.0076697	1.0077	179
nuo-3	0.966957	0.987292	0.0064195	1.00644	291
F10G7.10	0.96353	0.987292	-0.00663104	0.993391	110
sgt-1	0.957036	0.987292	-0.00782613	0.992204	213
tpp-2	0.950278	0.987292	-0.00916444	0.990877	109
C29H12.2	0.954526	0.987292	-0.012143	0.98793	138
vps-32.1	0.968147	0.987292	-0.011971	0.9881	110
ZK669.3	0.964697	0.987292	0.010784	1.01084	146
alh-8	0.961952	0.987292	-0.00125346	0.998747	453
zyx-1	0.965389	0.987292	0.00432026	1.00433	287
cars-1	0.956936	0.987292	-0.0200552	0.980145	122
trap-1	0.951956	0.987292	0.0079542	1.00799	273
unc-108	0.968386	0.987292	0.00481012	1.00482	284
suco-1	0.967469	0.987292	-0.0125803	0.987499	119
pgal-1	0.953313	0.987292	-0.00901482	0.991026	186
atp-1	0.965768	0.987292	0.00107073	1.00107	449
C23G10.2	0.952428	0.987292	0.0104365	1.01049	199
F47D12.9	0.962618	0.987292	0.0110565	1.01112	133
pcp-5	0.955416	0.987292	0.0091057	1.00915	184
adt-2	0.971169	0.989592	0.00796891	1.008	144
pmt-2	0.976333	0.98983	-0.00244404	0.997559	430
asp-2	0.972915	0.98983	0.00270188	1.00271	274
ell-1	0.977592	0.98983	0.00444267	1.00445	202
tbc-9	0.975768	0.98983	0.00289334	1.0029	125
ptc-3	0.976011	0.98983	0.0115401	1.01161	142
mtch-1	0.978003	0.98983	-0.00685211	0.993171	221
T24B8.4	0.974693	0.98983	-0.0151741	0.98494	110
ZK673.2	0.976136	0.98983	-0.0230659	0.977198	121
cerk-1	0.977769	0.98983	0.0102806	1.01033	104
tag-353	0.977476	0.98983	-0.0120983	0.987975	125
nlp-10	0.97481	0.98983	0.00270278	1.00271	112
dig-1	0.978247	0.98983	-0.00345137	0.996555	208
Y76A2B.5	0.973498	0.98983	0.00437472	1.00438	258
haao-1	0.978999	0.990059	-0.00581026	0.994207	110
tns-1	0.979829	0.990289	-0.00657051	0.993451	135
rps-1	0.980281	0.990289	-0.00158181	0.998419	324
R13H4.2	0.983433	0.990811	0.00071339	1.00071	345
sel-1	0.983407	0.990811	-0.00257365	0.99743	105
Y69E1A.5	0.981516	0.990811	-0.00468968	0.995321	206
rpl-5	0.982006	0.990811	-0.000643602	0.999357	355
nmt-1	0.98273	0.990811	-0.00599175	0.994026	119
ile-1	0.984581	0.991437	-0.0110791	0.988982	148
erp-44.2	0.985478	0.991808	-0.0015515	0.99845	124
ivd-1	0.986025	0.991828	-0.00101082	0.99899	201
col-159	0.98701	0.992288	-0.00205361	0.997948	431
M02H5.8	0.988415	0.992835	-0.00139509	0.998606	149
car-1	0.989125	0.992835	-0.000704846	0.999295	157
rpn-2	0.989138	0.992835	-0.00770718	0.992322	121
kin-4	0.990723	0.993365	-0.00249377	0.997509	111
clh-1	0.990637	0.993365	-0.00513736	0.994876	107
sqd-1	0.994872	0.995932	-0.000743075	0.999257	162
cpna-1	0.994629	0.995932	-0.00313017	0.996875	148
alx-1	0.994648	0.995932	0.00593444	1.00595	140
W01A11.1	0.996744	0.997275	-0.00238886	0.997614	113
let-805	0.99789	0.99789	-0.00152873	0.998472	199

### Sheet: cluster17
genename	pval	qval	logFC	FC	num_cells_expressed
D1054.10	1.36726e-09	2.03174e-06	-1.07726	0.340527	116
ule-3	2.33053e-08	1.15439e-05	-1.19799	0.301799	90
tts-1	1.87418e-08	1.15439e-05	0.652639	1.9206	273
ndnf-1	6.11191e-08	2.27057e-05	-0.642652	0.525896	274
bet-1	1.23341e-06	0.000366568	-0.612299	0.542103	122
elo-6	3.33562e-06	0.000826121	0.579144	1.78451	254
F22F7.7	1.27676e-05	0.00210807	-0.902733	0.40546	105
cpi-1	1.2175e-05	0.00210807	0.716557	2.04737	187
F53A10.2	1.12721e-05	0.00210807	0.497621	1.6448	228
C06B3.6	3.25496e-05	0.00483686	0.659941	1.93468	179
F37H8.5	4.60501e-05	0.00501669	0.530299	1.69944	216
unc-73	3.78233e-05	0.00501669	-0.479523	0.619079	238
kin-1	4.60315e-05	0.00501669	-0.50768	0.601891	295
daf-4	4.72636e-05	0.00501669	0.63064	1.87881	149
M05D6.6	6.00092e-05	0.00584593	0.803785	2.23398	113
Y37D8A.19	6.68781e-05	0.00584593	-0.674421	0.509451	124
nduo-6	6.54064e-05	0.00584593	-0.484952	0.615727	317
rmd-2	8.44018e-05	0.00696784	0.777039	2.17502	164
prk-1	9.21908e-05	0.00721029	-0.493021	0.610779	296
R02F11.4	0.000100401	0.00745981	0.789068	2.20134	128
ttr-16	0.000106701	0.00755036	0.408415	1.50443	303
cpr-1	0.000133266	0.00900151	0.587455	1.7994	170
spp-15	0.00019711	0.012735	0.698989	2.01172	138
pezo-1	0.00021741	0.0134613	-0.835121	0.433822	111
ule-5	0.00026305	0.0156357	-0.767612	0.46412	87
ret-1	0.000318604	0.0178612	0.414728	1.51396	335
perm-2	0.00032453	0.0178612	0.374978	1.45496	308
ZK550.6	0.000347922	0.0184647	-1.03194	0.356313	87
unc-132	0.000395806	0.0192697	-0.506347	0.602693	160
unc-43	0.000401992	0.0192697	-0.428882	0.651237	289
pdfr-1	0.000394441	0.0192697	-0.780092	0.458364	126
madd-2	0.000427896	0.0198704	-0.603722	0.546773	182
dpy-28	0.000459532	0.0206929	0.740378	2.09673	111
glp-4	0.000476899	0.0208433	-0.975104	0.377153	101
efhd-1	0.000500808	0.0212629	-0.574936	0.562741	163
ddo-2	0.000599635	0.0247516	0.432699	1.54141	216
R13H4.2	0.000636277	0.0253761	0.560738	1.75196	187
sma-9	0.000648917	0.0253761	0.714185	2.04252	115
frl-1	0.000683024	0.026025	-0.802966	0.447998	96
Y52B11A.3	0.000761068	0.0282737	-0.702577	0.495307	88
pcf-11	0.000821446	0.0297724	-0.59106	0.55374	88
M117.1	0.000883195	0.0309582	-0.769607	0.463195	97
far-2	0.000895828	0.0309582	0.298442	1.34776	377
B0310.3	0.000951116	0.032003	-0.329286	0.719437	139
C30E1.9	0.000969135	0.032003	0.32811	1.38834	425
tftc-1	0.00105443	0.0340627	-0.452516	0.636026	109
ptp-1	0.00108748	0.0343828	-0.852363	0.426406	100
pat-10	0.00118932	0.0368194	0.316048	1.3717	342
C48E7.6	0.00127677	0.0387199	-0.63928	0.527672	150
T02G6.2	0.00134541	0.0399855	-0.463005	0.629389	155
tnt-3	0.00143388	0.0411937	-0.386866	0.679182	296
cpn-3	0.00146922	0.0411937	0.324476	1.38331	333
Y47H10A.4	0.00144905	0.0411937	0.505063	1.65709	180
F18E3.11	0.00164433	0.0452496	0.81356	2.25592	94
K08D12.3	0.00175661	0.0472338	-0.991488	0.371024	90
C35B1.2	0.00178001	0.0472338	-0.381061	0.683136	287
cts-1	0.00183375	0.0478061	0.452009	1.57147	237
gsy-1	0.00226273	0.0579727	-0.344232	0.708764	332
Y67H2A.2	0.00255577	0.0643707	0.32595	1.38535	149
C17F4.7	0.00281379	0.0692724	0.294699	1.34272	348
W05B5.1	0.00284362	0.0692724	-0.550184	0.576844	154
bli-6	0.0029534	0.0700631	-1.0664	0.344246	94
shw-1	0.00297038	0.0700631	-0.402344	0.668751	87
col-122	0.00303641	0.0705017	0.287157	1.33263	336
Y39B6A.1	0.00325166	0.074338	0.390916	1.47833	249
col-106	0.0039199	0.0869399	0.331601	1.3932	278
F07C6.4	0.00388547	0.0869399	0.375876	1.45627	165
T22B7.7	0.00428316	0.0935996	0.553608	1.73952	128
Y71H2B.4	0.00450394	0.0969979	0.472378	1.6038	172
lsy-12	0.00483529	0.102646	-0.215534	0.806111	90
lin-1	0.00504652	0.104245	-0.436233	0.646467	202
emb-9	0.00505091	0.104245	0.303041	1.35397	336
nlp-27	0.00555253	0.108566	0.478267	1.61328	176
acs-17	0.00553481	0.108566	0.507211	1.66065	110
mob-2	0.0053608	0.108566	0.629343	1.87638	101
zyx-1	0.00545496	0.108566	-0.389915	0.677114	272
sup-37	0.00603269	0.115041	-0.562991	0.569503	99
nhr-274	0.00608276	0.115041	0.43401	1.54343	146
miz-1	0.00611588	0.115041	-0.540423	0.582502	107
tag-273	0.0062825	0.116697	-0.459988	0.631291	177
atp-6	0.00638607	0.117157	-0.342704	0.709849	274
unc-82	0.00646839	0.11722	-0.413797	0.661135	166
atfs-1	0.00694543	0.122868	0.644327	1.90471	91
mog-3	0.00692273	0.122868	0.61233	1.84473	90
unc-103	0.00720778	0.126009	-0.389204	0.677596	217
hlb-1	0.00761456	0.128582	-0.439377	0.644438	121
taf-3	0.00756213	0.128582	-0.505825	0.603008	88
K11H12.8	0.00758808	0.128582	-0.625574	0.534954	102
cdap-2	0.00891504	0.147197	-0.389433	0.677441	158
rrn-3.1	0.0089014	0.147197	-0.202384	0.816781	256
kat-1	0.00914543	0.149342	-0.458177	0.632436	208
ssl-1	0.00927012	0.149733	0.481864	1.61909	93
cnt-1	0.00964873	0.154172	-0.521933	0.593373	106
grd-3	0.00988416	0.156254	-0.54993	0.57699	133
ttr-24	0.0108814	0.167267	0.407726	1.50339	180
ckk-1	0.0109185	0.167267	0.467246	1.59559	145
zyg-8	0.0107952	0.167267	-0.646853	0.523691	93
fah-1	0.0111934	0.168703	-0.737145	0.478478	104
nmy-2	0.0112393	0.168703	-0.514491	0.597805	116
mxt-1	0.0114029	0.169447	0.479871	1.61587	161
lin-45	0.011678	0.170919	0.678762	1.97144	88
rps-26	0.011732	0.170919	-0.336766	0.714076	263
mbk-2	0.0119517	0.17243	-0.46378	0.628902	174
anmt-3	0.0120998	0.172887	0.421611	1.52441	160
sar-1	0.0124377	0.175189	-0.640765	0.526889	111
let-70	0.0124967	0.175189	0.495517	1.64135	153
unc-54	0.0130269	0.180915	0.227355	1.25528	410
mup-2	0.0134111	0.184329	0.264064	1.30221	296
C17C3.1	0.0137689	0.184329	-0.539824	0.582851	131
ubql-1	0.0136491	0.184329	-0.444596	0.641083	96
gei-4	0.0137196	0.184329	0.441053	1.55434	143
adss-1	0.0142208	0.18701	-0.519954	0.594548	164
phb-2	0.0141794	0.18701	0.652424	1.92019	93
wnk-1	0.0145799	0.19005	-0.42115	0.656291	172
golg-4	0.0149743	0.191825	-0.326668	0.721323	194
unc-116	0.0149271	0.191825	-0.680053	0.50659	104
cyn-7	0.0154774	0.196577	0.32398	1.38262	284
Y62H9A.5	0.0158525	0.199634	-0.521764	0.593472	93
cyn-5	0.0164345	0.205224	0.463145	1.58906	187
R02F2.1	0.0169277	0.207889	0.489703	1.63183	149
ubq-2	0.0169085	0.207889	-0.322957	0.724005	278
mlc-3	0.0172228	0.209779	0.246954	1.28012	325
ttr-25	0.018245	0.21599	0.270206	1.31023	173
C44B7.5	0.0182544	0.21599	-0.519896	0.594582	112
Y48G8AL.13	0.0182842	0.21599	0.541128	1.71794	87
F59C6.5	0.0183141	0.21599	0.531387	1.70129	138
rpl-38	0.0185863	0.217475	-0.385967	0.679793	222
C05C10.3	0.0196182	0.227755	-0.322866	0.724071	259
ZC373.2	0.0198142	0.228248	-0.497968	0.607765	98
T01D1.8	0.0203102	0.228644	0.471376	1.6022	110
cox-6A	0.0202086	0.228644	0.400788	1.493	199
act-5	0.0201511	0.228644	0.379466	1.4615	228
F43B10.1	0.0208734	0.228981	-0.436916	0.646026	130
col-119	0.0205961	0.228981	0.21372	1.23828	316
sod-1	0.0209565	0.228981	0.48699	1.62741	160
cpz-1	0.0208457	0.228981	0.267893	1.30721	331
tns-1	0.021521	0.233432	-0.463961	0.628788	107
hsp-3	0.0222872	0.239991	-0.407162	0.665536	223
F46H5.3	0.0227522	0.241499	0.220103	1.24621	393
fust-1	0.0226309	0.241499	-0.392428	0.675415	108
C18E9.2	0.0229162	0.241514	0.424695	1.52912	118
ZK470.2	0.0235528	0.246475	0.376293	1.45687	228
F32B5.6	0.0238159	0.247486	0.502489	1.65283	97
ost-1	0.0241105	0.248807	-0.229728	0.79475	374
C10G8.8	0.0245247	0.251336	0.635561	1.88808	97
M04G7.3	0.0248723	0.253152	-0.310163	0.733327	230
tba-2	0.0251065	0.253797	0.382619	1.46612	204
spp-3	0.0262515	0.26181	-0.59498	0.551574	94
elo-2	0.0260957	0.26181	0.391298	1.4789	160
folt-2	0.0266762	0.262421	-0.537602	0.584147	132
tax-6	0.0265779	0.262421	-0.302183	0.739202	157
W02D9.7	0.0268425	0.262421	-0.507005	0.602297	91
ZC395.5	0.0275755	0.267825	0.458286	1.58136	147
pod-1	0.0278257	0.2685	0.511449	1.66771	114
ndfl-4	0.0282729	0.271055	-0.308262	0.734723	280
C32D5.8	0.0299975	0.285745	-0.604723	0.546226	87
H24K24.3	0.0315103	0.289039	0.200948	1.22256	92
unc-27	0.0305532	0.289039	0.203016	1.22509	360
R09H10.3	0.0314784	0.289039	-0.620173	0.537851	90
lrp-2	0.0308764	0.289039	-0.402045	0.668951	164
erm-1	0.0311535	0.289039	-0.461728	0.630194	140
larp-1	0.031184	0.289039	-0.536557	0.584758	110
clec-50	0.0317353	0.289317	0.318738	1.37539	242
ifet-1	0.0320071	0.290016	0.601734	1.82528	88
nhr-68	0.0324948	0.29265	-0.387682	0.678628	99
tnt-2	0.0327613	0.293273	0.220588	1.24681	319
atp-4	0.0330569	0.294147	0.356652	1.42854	189
C35A5.6	0.0347211	0.296527	0.497703	1.64494	116
act-4	0.034536	0.296527	0.194538	1.21475	353
acdh-7	0.0344209	0.296527	-0.464603	0.628384	105
rps-11	0.0342639	0.296527	-0.279284	0.756325	245
unc-11	0.0343143	0.296527	0.486141	1.62603	113
rps-7	0.0346924	0.296527	-0.260876	0.770377	296
apb-1	0.0336137	0.296527	-0.286463	0.750915	90
alp-1	0.0352274	0.299131	-0.428261	0.651641	131
pck-1	0.0356506	0.301005	0.32386	1.38245	219
unc-5	0.036117	0.303016	-0.3244	0.722961	185
Y45F10B.13	0.0362966	0.303016	-0.338565	0.712792	189
act-2	0.0372592	0.306877	0.215119	1.24001	317
mlck-1	0.0373446	0.306877	-0.420827	0.656503	116
kcc-2	0.0373787	0.306877	-0.299794	0.740971	221
tag-18	0.0382281	0.312126	0.339802	1.40467	172
col-12	0.0387042	0.312687	-0.473821	0.622619	135
lbp-2	0.0387176	0.312687	0.217806	1.24335	298
ketn-1	0.0414514	0.319594	0.211556	1.2356	359
rps-30	0.0417235	0.319594	-0.325	0.722528	232
F40A3.6	0.0412836	0.319594	-0.423121	0.654999	112
asp-6	0.0413673	0.319594	0.303028	1.35395	221
mdl-1	0.0411961	0.319594	0.522189	1.68571	96
mlc-2	0.0399264	0.319594	0.227562	1.25554	304
tram-1	0.0413868	0.319594	0.460532	1.58492	125
col-80	0.0404447	0.319594	0.204854	1.22735	343
spt-16	0.0415132	0.319594	-0.63494	0.529967	92
acs-5	0.0410705	0.319594	0.468485	1.59757	95
sec-23	0.0425962	0.322948	0.459979	1.58404	95
T13H5.1	0.042484	0.322948	-0.259003	0.771821	254
ZK105.1	0.0430204	0.324509	-0.282372	0.753993	219
elo-5	0.0442851	0.326253	0.289048	1.33516	252
aqp-2	0.0436899	0.326253	0.396713	1.48693	118
fkb-2	0.0440635	0.326253	-0.1978	0.820534	165
pdi-1	0.0440065	0.326253	-0.426364	0.652879	136
inf-1	0.0443493	0.326253	-0.458756	0.632069	157
K09A9.6	0.0449189	0.327113	-0.365296	0.693991	160
tps-2	0.0447613	0.327113	0.357714	1.43006	163
spat-2	0.0451266	0.327113	-0.427896	0.651879	144
F45H10.3	0.0459112	0.331185	0.466868	1.59499	111
F25B5.6	0.0467118	0.335332	0.308743	1.36171	205
camt-1	0.0470592	0.336202	0.375785	1.45613	163
F21D5.7	0.0486747	0.340628	-0.351567	0.703585	93
rpl-29	0.0487829	0.340628	-0.457618	0.632789	175
lec-1	0.0488249	0.340628	-0.410847	0.663088	162
F21F3.6	0.0481469	0.340628	-0.537769	0.58405	110
oatr-1	0.0481155	0.340628	0.458867	1.58228	143
dhs-25	0.0499495	0.345422	0.230188	1.25884	271
rps-14	0.049977	0.345422	-0.269251	0.763952	268
gst-4	0.050254	0.345729	-0.425853	0.653212	117
W05H9.3	0.0513835	0.347897	0.431687	1.53985	132
dim-1	0.0515061	0.347897	0.250155	1.28423	256
lin-14	0.0517956	0.347897	-0.278614	0.756832	226
cht-3	0.0518123	0.347897	0.320361	1.37762	123
F49C12.12	0.0519739	0.347897	0.565664	1.76062	89
pde-2	0.0510266	0.347897	-0.467508	0.626561	98
F27D4.4	0.0529545	0.352872	0.520891	1.68353	88
hpo-18	0.0549681	0.361427	-0.532637	0.587055	118
F52E1.14	0.0548432	0.361427	0.390057	1.47707	147
ZC247.1	0.0546995	0.361427	-0.207615	0.81252	356
rps-24	0.0558659	0.364108	-0.276323	0.758568	287
sql-1	0.0558039	0.364108	-0.338188	0.713061	180
snb-1	0.0567742	0.366101	0.392324	1.48042	90
del-6	0.0569107	0.366101	-0.498021	0.607732	115
elpc-2	0.0568452	0.366101	-0.355163	0.701059	164
mtl-2	0.0574986	0.368289	-0.435266	0.647092	137
lam-2	0.0578797	0.369139	0.354583	1.42559	119
rpl-3	0.0592444	0.376227	0.229637	1.25814	277
dot-1.1	0.0599204	0.378901	0.270228	1.31026	115
fbp-1	0.0603262	0.379851	0.255298	1.29085	279
tct-1	0.0609632	0.382242	-0.39484	0.673788	155
T28B11.1	0.0613465	0.383029	-0.381189	0.683049	122
F46F11.1	0.0622639	0.387131	-0.289385	0.748724	109
acp-6	0.0630785	0.390561	-0.326364	0.721543	190
D1086.10	0.0633622	0.39069	0.315978	1.3716	114
fubl-1	0.0639025	0.392393	-0.406239	0.666151	110
npa-1	0.0642838	0.39311	-0.256584	0.77369	279
saeg-1	0.0645954	0.393396	0.223216	1.25009	290
cox-6B	0.0652735	0.395904	-0.307758	0.735093	251
nep-17	0.0667502	0.403214	-0.364061	0.694849	145
col-178	0.0672487	0.404581	0.178165	1.19502	366
obr-1	0.0678544	0.406579	0.471036	1.60165	107
hrg-7	0.0682314	0.407196	0.464532	1.59127	107
myo-3	0.0692938	0.411882	0.224483	1.25168	263
C18B2.3	0.0700339	0.414623	0.452492	1.57222	87
clik-1	0.0705668	0.41612	0.171265	1.18681	351
dyc-1	0.0711688	0.418011	0.141721	1.15225	143
lpd-9	0.0748396	0.422617	-0.57963	0.560106	106
H28G03.2	0.0745756	0.422617	0.406488	1.50154	128
mca-3	0.0741396	0.422617	-0.202288	0.816859	364
pqn-22	0.0723369	0.422617	-0.194764	0.823029	359
hecd-1	0.0749089	0.422617	-0.428696	0.651358	136
abts-3	0.0742291	0.422617	-0.279587	0.756096	222
rps-9	0.0737132	0.422617	-0.232899	0.792233	284
Y92H12BL.5	0.0753657	0.422617	-0.419221	0.657559	112
let-363	0.0751273	0.422617	-0.374665	0.68752	91
vha-10	0.0727324	0.422617	0.348304	1.41666	196
nex-1	0.0751724	0.422617	-0.353047	0.702544	181
abcf-2	0.0753133	0.422617	-0.349021	0.705378	109
F28H7.3	0.0760763	0.424041	0.329018	1.3896	196
frm-1	0.0761903	0.424041	-0.304982	0.737137	160
sft-4	0.0775501	0.429998	0.443308	1.55785	103
W01D2.1	0.0785216	0.433766	-0.279621	0.75607	261
fat-4	0.0801082	0.440892	0.361643	1.43569	168
cex-2	0.0823076	0.451325	0.38585	1.47086	142
atn-1	0.083077	0.453869	0.237324	1.26785	231
cpg-9	0.083648	0.455315	0.256888	1.2929	199
lpin-1	0.0847242	0.45616	0.332304	1.39418	168
T04G9.7	0.0847026	0.45616	-0.393726	0.674539	118
R53.4	0.0846884	0.45616	0.278986	1.32179	246
pcca-1	0.0859684	0.458231	0.309817	1.36318	179
ubr-5	0.086034	0.458231	-0.403812	0.667769	124
rps-13	0.0856562	0.458231	-0.257976	0.772614	231
C01F1.6	0.0864602	0.458241	0.33417	1.39678	138
fli-1	0.086961	0.458241	-0.184137	0.831822	127
cnx-1	0.0869568	0.458241	-0.591652	0.553412	98
rpl-28	0.0876696	0.458722	-0.285459	0.751669	231
D1086.12	0.0875228	0.458722	-0.306168	0.736263	195
F08B12.4	0.0900721	0.466714	-0.295101	0.744457	154
kvs-5	0.089569	0.466714	-0.397625	0.671914	121
lam-1	0.0901392	0.466714	-0.263862	0.768079	206
Y37E3.17	0.0915199	0.472217	0.403807	1.49751	127
act-3	0.0931902	0.479172	0.151312	1.16336	376
C02E7.6	0.094107	0.479422	-0.539188	0.583222	93
col-133	0.094617	0.479422	-0.392339	0.675475	126
pqn-52	0.0948521	0.479422	-0.355388	0.700901	161
cyc-1	0.0940666	0.479422	-0.358217	0.698921	110
mev-1	0.0944426	0.479422	-0.408216	0.664835	123
Y55F3BR.6	0.095227	0.479676	-0.368747	0.6916	91
rps-10	0.0955479	0.479676	-0.223174	0.799976	256
hacd-1	0.0995545	0.491409	0.367833	1.4446	144
act-1	0.101523	0.491409	0.143228	1.15399	378
ric-7	0.0993022	0.491409	-0.314305	0.730296	123
B0250.5	0.101311	0.491409	0.443918	1.5588	105
rpl-7A	0.100556	0.491409	0.167092	1.18186	340
rpl-33	0.0982356	0.491409	-0.250524	0.778393	243
nlp-77	0.100857	0.491409	0.224514	1.25171	250
Y53F4B.13	0.0994149	0.491409	0.333908	1.39641	93
F27C1.6	0.0988619	0.491409	-0.422014	0.655725	98
gsk-3	0.101233	0.491409	-0.362502	0.695933	91
mlp-1	0.101188	0.491409	-0.35935	0.69813	95
etr-1	0.102637	0.491994	-0.347924	0.706152	202
lmn-1	0.102382	0.491994	0.389889	1.47682	106
Y56A3A.7	0.102188	0.491994	-0.404648	0.667212	88
sip-1	0.104009	0.496967	0.330686	1.39192	129
W08E12.7	0.10466	0.498476	-0.378838	0.684656	108
srp-7	0.105682	0.501735	-0.478316	0.619827	90
ctc-2	0.10632	0.503156	-0.231609	0.793257	248
C16B8.3	0.106916	0.503381	0.35399	1.42474	100
C25H3.11	0.107544	0.503381	-0.396677	0.672551	102
daf-22	0.107722	0.503381	-0.460615	0.630896	90
rla-1	0.107703	0.503381	-0.305525	0.736737	186
hrg-1	0.109715	0.506322	-0.33972	0.71197	107
spl-1	0.108987	0.506322	0.474244	1.6068	97
egl-44	0.109378	0.506322	0.350623	1.41995	89
Y71F9AL.9	0.109668	0.506322	0.35061	1.41993	154
fkh-7	0.110774	0.506609	-0.312994	0.731254	148
C08G9.1	0.110799	0.506609	0.264006	1.30214	173
ant-1.1	0.110641	0.506609	0.173008	1.18888	342
F25E2.2	0.112307	0.508804	0.228236	1.25638	211
let-767	0.112141	0.508804	0.275805	1.31759	221
Y79H2A.3	0.112241	0.508804	0.288755	1.33476	147
nduo-1	0.113051	0.51062	-0.309396	0.73389	176
cey-1	0.113592	0.51151	0.287367	1.33291	188
T21H3.1	0.114688	0.51179	0.248649	1.28229	212
asb-2	0.11433	0.51179	-0.29236	0.7465	206
skn-1	0.11461	0.51179	0.393935	1.4828	117
pmt-1	0.11582	0.513756	-0.309257	0.733992	185
mthf-1	0.115644	0.513756	0.317105	1.37315	157
lin-2	0.116185	0.513843	-0.329371	0.719376	108
rps-2	0.117032	0.514489	0.253524	1.28856	212
dnc-1	0.11737	0.514489	-0.333305	0.716552	104
ram-2	0.116944	0.514489	-0.400421	0.670038	116
nuo-1	0.11836	0.517302	0.324053	1.38272	167
hrp-1	0.118927	0.518255	-0.375838	0.686714	90
lbp-9	0.119597	0.519651	-0.385048	0.680418	115
cox-5A	0.120204	0.520766	-0.250695	0.77826	254
M01B12.4	0.120758	0.521645	-0.371889	0.689431	103
spp-17	0.121226	0.52215	-0.25318	0.776328	217
F44E7.4	0.122312	0.524453	-0.360205	0.697533	102
lmd-3	0.122466	0.524453	0.350167	1.4193	116
rpl-27	0.123467	0.525708	-0.266812	0.765817	208
hsf-1	0.123196	0.525708	-0.275351	0.759306	105
unc-15	0.124118	0.526971	0.147759	1.15923	393
pqn-59	0.125921	0.530935	-0.191976	0.825327	128
ppm-2	0.12545	0.530935	0.436242	1.54688	87
mup-4	0.126124	0.530935	-0.391237	0.67622	108
cpr-4	0.129763	0.53311	0.247271	1.28053	210
clec-48	0.128396	0.53311	-0.413606	0.661262	103
trap-2	0.129869	0.53311	0.325609	1.38487	128
twk-8	0.129607	0.53311	0.0804966	1.08383	146
rpl-14	0.127538	0.53311	-0.243437	0.783929	232
imph-1	0.129146	0.53311	0.363427	1.43825	106
F47D12.9	0.128209	0.53311	0.389913	1.47685	94
akap-1	0.128107	0.53311	0.315134	1.37044	145
T07E3.4	0.129308	0.53311	-0.338041	0.713166	96
sel-9	0.13185	0.53557	0.434645	1.54441	101
pes-9	0.132972	0.53557	0.263628	1.30164	223
irld-23	0.132741	0.53557	-0.270154	0.763262	214
ccg-1	0.132021	0.53557	-0.217045	0.804894	334
din-1	0.131342	0.53557	0.255915	1.29164	184
lev-11	0.132682	0.53557	0.135177	1.14474	364
cor-1	0.132991	0.53557	0.330211	1.39126	87
pccb-1	0.134154	0.53781	0.208002	1.23122	237
let-526	0.134271	0.53781	-0.30519	0.736983	123
par-1	0.135658	0.541903	-0.217633	0.804421	244
T28B8.1	0.136921	0.545481	0.30857	1.36148	122
bckd-1B	0.137387	0.545873	-0.405714	0.666501	114
ifb-2	0.138018	0.546919	-0.270452	0.763034	123
C39D10.7	0.139722	0.547829	-0.336182	0.714493	97
K06G5.1	0.139343	0.547829	0.303973	1.35523	162
cth-2	0.139471	0.547829	0.231871	1.26096	236
rrn-2.1	0.139388	0.547829	-0.177927	0.837004	262
rpl-16	0.140382	0.547862	-0.213196	0.807998	281
pars-1	0.140468	0.547862	0.448636	1.56618	94
T04H1.2	0.142214	0.550338	-0.239685	0.786876	198
let-607	0.141728	0.550338	-0.31863	0.727145	142
F34D10.4	0.142094	0.550338	0.275319	1.31695	137
rpl-25.2	0.143419	0.553559	0.26408	1.30223	186
sorb-1	0.143918	0.554045	-0.270898	0.762695	149
lipl-5	0.145665	0.55502	0.204751	1.22722	278
hsp-4	0.14547	0.55502	-0.394091	0.674293	124
F23F12.12	0.144684	0.55502	0.262265	1.29987	133
B0303.3	0.145023	0.55502	0.360768	1.43443	119
gcp-2.1	0.146126	0.555353	-0.394601	0.673949	87
pbs-5	0.146726	0.55621	0.415911	1.51575	96
dlc-3	0.147682	0.556992	-0.279424	0.756219	142
F54D5.3	0.147581	0.556992	-0.288764	0.749189	120
ZK822.5	0.149226	0.557454	-0.340284	0.711568	120
hsp-1	0.148652	0.557454	-0.183245	0.832564	313
gsa-1	0.148293	0.557454	-0.370586	0.69033	93
heh-1	0.149305	0.557454	0.235875	1.26602	190
lec-8	0.151179	0.558061	-0.228309	0.795879	169
col-103	0.151395	0.558061	0.173632	1.18962	287
vha-17	0.150741	0.558061	0.330774	1.39204	141
ttr-45	0.15172	0.558061	-0.302568	0.738918	168
jph-1	0.151077	0.558061	-0.283557	0.7531	142
nac-3	0.150361	0.558061	-0.309875	0.733538	123
cox-6C	0.152149	0.558255	-0.263076	0.768683	204
F19F10.9	0.159272	0.560244	-0.316118	0.728973	131
col-161	0.160502	0.560244	-0.408943	0.664352	96
ZC412.3	0.15834	0.560244	0.342093	1.40789	96
hif-1	0.162828	0.560244	-0.362277	0.696089	113
col-19	0.16232	0.560244	0.147798	1.15928	294
apl-1	0.1616	0.560244	-0.373701	0.688183	104
idh-1	0.163946	0.560244	0.244592	1.2771	215
cpna-1	0.153879	0.560244	-0.21358	0.807688	222
lys-8	0.163477	0.560244	0.287948	1.33369	160
nrf-6	0.161559	0.560244	-0.301925	0.739393	103
rpl-10	0.163775	0.560244	-0.172271	0.841751	299
cdc-48.1	0.159326	0.560244	0.319765	1.3768	90
polg-1	0.157843	0.560244	-0.289198	0.748864	88
Y53F4B.21	0.15615	0.560244	-0.311495	0.732351	115
F32B5.7	0.155125	0.560244	-0.289018	0.748998	129
chd-7	0.163882	0.560244	0.308258	1.36105	88
ech-1.2	0.164513	0.560244	0.321706	1.37948	129
unc-87	0.154268	0.560244	0.1464	1.15766	310
C48B6.10	0.164269	0.560244	-0.409273	0.664133	91
T01G9.2	0.153608	0.560244	-0.402039	0.668954	87
nduf-7	0.163664	0.560244	0.345652	1.41291	128
rps-19	0.164755	0.560244	-0.19225	0.825101	255
clec-150	0.154743	0.560244	-0.302409	0.739036	105
mtm-3	0.16001	0.560244	-0.171158	0.842688	305
rpl-9	0.160758	0.560244	-0.195038	0.822803	288
lin-13	0.158133	0.560244	-0.400426	0.670034	91
pcp-1	0.157343	0.560244	-0.429089	0.651102	87
alx-1	0.156749	0.560244	-0.383857	0.681229	111
col-93	0.164332	0.560244	0.136973	1.1468	350
crh-1	0.164624	0.560244	0.186689	1.20525	269
rsp-3	0.160223	0.560244	-0.336995	0.713913	88
ctc-1	0.155561	0.560244	0.271848	1.31239	167
lys-2	0.166053	0.563369	0.233832	1.26343	177
rme-1	0.168107	0.565447	-0.300707	0.740295	147
tcc-1	0.168188	0.565447	-0.201089	0.81784	127
F47B7.1	0.167565	0.565447	-0.309028	0.73416	103
dhs-3	0.168008	0.565447	-0.423144	0.654984	93
rla-2	0.169143	0.567374	-0.196385	0.821696	253
nog-1	0.169869	0.568525	-0.344798	0.708363	87
let-2	0.17168	0.573297	0.129138	1.13785	363
R04F11.2	0.172427	0.574498	-0.234102	0.791281	238
rps-27	0.172832	0.574559	-0.227091	0.796848	246
F35A5.1	0.175398	0.579394	0.180595	1.19793	250
cdc-14	0.175846	0.579394	0.295695	1.34406	124
rpl-13	0.175826	0.579394	-0.190245	0.826757	272
tat-5	0.175607	0.579394	-0.3538	0.702016	92
F26F12.3	0.177506	0.582836	0.359981	1.4333	119
F53F4.10	0.178067	0.582836	0.291641	1.33862	142
mrp-7	0.17794	0.582836	-0.262389	0.769212	118
icl-1	0.180464	0.585241	0.150419	1.16232	364
rpl-39	0.180771	0.585241	0.319607	1.37659	151
ttr-6	0.179843	0.585241	0.248549	1.28216	147
gldc-1	0.179206	0.585241	-0.399426	0.670705	88
D2030.2	0.180106	0.585241	0.299322	1.34894	121
rbm-3.1	0.184345	0.595514	-0.348811	0.705526	92
col-140	0.184941	0.596145	0.131865	1.14095	315
tlk-1	0.186227	0.598991	-0.283661	0.753022	108
lec-5	0.18903	0.606691	0.154902	1.16754	247
vha-3	0.191789	0.606783	-0.35383	0.701994	104
ogdh-1	0.19077	0.606783	0.196672	1.21735	260
M05D6.5	0.18973	0.606783	0.347248	1.41517	99
shk-1	0.191374	0.606783	-0.262535	0.769099	121
mnk-1	0.191776	0.606783	0.183026	1.20085	242
Y20F4.4	0.191916	0.606783	0.289486	1.33574	89
cey-4	0.191049	0.606783	0.224167	1.25128	124
gcst-1	0.193486	0.607789	-0.308905	0.734251	139
F39C12.1	0.193946	0.607789	-0.339259	0.712298	87
Y62E10A.13	0.192981	0.607789	0.233629	1.26318	137
T04C9.1	0.19428	0.607789	-0.295762	0.743965	104
twk-31	0.193054	0.607789	-0.403755	0.667808	113
chc-1	0.195254	0.609554	-0.305666	0.736633	143
col-181	0.196283	0.610202	0.13909	1.14923	301
vha-6	0.19591	0.610202	-0.279018	0.756526	154
pde-3	0.197069	0.611367	0.250392	1.28453	102
F10G2.1	0.200241	0.61441	0.333001	1.39515	90
frm-10	0.200478	0.61441	0.266435	1.3053	115
vrp-1	0.201296	0.61441	0.244914	1.27751	137
fat-6	0.20153	0.61441	-0.21079	0.809945	230
F41C3.5	0.199872	0.61441	0.15573	1.16851	243
rpl-22	0.201619	0.61441	-0.216357	0.805448	236
F58F12.1	0.198526	0.61441	0.174124	1.1902	228
C30G12.2	0.201853	0.61441	0.162331	1.17625	214
F45H10.2	0.202185	0.61441	-0.288868	0.749111	92
daf-2	0.201105	0.61441	-0.248316	0.780113	136
rog-1	0.202804	0.615035	0.270965	1.31123	100
nrfl-1	0.203978	0.617336	0.320898	1.37837	112
unc-51	0.205792	0.620461	-0.217546	0.804491	88
T12D8.9	0.205846	0.620461	0.199689	1.22102	214
rrn-3.56	0.206412	0.620908	-0.165318	0.847624	306
cox-5B	0.207701	0.623524	0.215211	1.24012	230
T02H6.11	0.20927	0.626967	-0.241962	0.785086	194
jun-1	0.210866	0.630477	-0.217233	0.804742	166
tol-1	0.211372	0.63072	-0.21752	0.804511	161
prp-8	0.211915	0.631074	-0.279064	0.756492	101
F48B9.3	0.213922	0.63507	-0.257464	0.773009	119
F49E2.5	0.214112	0.63507	-0.144557	0.865406	380
ile-1	0.216024	0.639466	-0.288645	0.749278	90
hrpu-2	0.216852	0.640639	-0.236334	0.789517	112
top-1	0.218032	0.641575	-0.262117	0.769421	118
rps-21	0.217696	0.641575	-0.312725	0.731451	148
riok-1	0.218889	0.642823	-0.224308	0.799069	183
F16B4.4	0.223778	0.645965	0.230203	1.25886	175
lea-1	0.223272	0.645965	-0.209289	0.81116	199
ccch-1	0.221621	0.645965	0.197754	1.21866	221
col-184	0.223164	0.645965	0.13708	1.14692	275
soc-2	0.223061	0.645965	-0.291592	0.747074	144
vdac-1	0.223347	0.645965	0.184007	1.20202	262
Y105E8A.25	0.222543	0.645965	-0.171534	0.842371	254
F56C9.7	0.221325	0.645965	0.285654	1.33063	125
MTCE.33	0.223871	0.645965	0.157716	1.17083	178
irg-7	0.225742	0.647035	0.223615	1.25059	168
vit-4	0.226906	0.647035	-0.126538	0.881141	343
H18N23.2	0.226862	0.647035	0.235898	1.26605	144
rps-8	0.224962	0.647035	-0.162562	0.849963	278
thn-2	0.22729	0.647035	0.303241	1.35424	91
clec-63	0.226285	0.647035	0.186641	1.20519	227
rsp-8	0.225332	0.647035	-0.339001	0.712482	114
mccc-1	0.229624	0.652431	-0.311683	0.732214	123
gst-10	0.230094	0.652517	0.195929	1.21644	193
col-179	0.230581	0.652655	0.156951	1.16994	261
hsp-90	0.233454	0.65953	-0.16719	0.846039	261
isp-1	0.234065	0.660002	-0.204776	0.81483	191
spc-1	0.235403	0.661265	-0.278603	0.756841	128
C25H3.9	0.234974	0.661265	0.291042	1.33782	127
col-42	0.237636	0.663773	0.154626	1.16722	259
lido-8	0.237323	0.663773	-0.220235	0.80233	176
hgo-1	0.236766	0.663773	0.251822	1.28637	87
pyc-1	0.238495	0.664922	-0.192653	0.824768	223
F17H10.1	0.240171	0.667091	0.308867	1.36188	95
Y71H2AM.13	0.240121	0.667091	-0.264868	0.767307	89
unc-62	0.244639	0.671187	0.211392	1.2354	155
Y43F8B.2	0.24917	0.671187	0.300449	1.35047	90
aqp-7	0.246765	0.671187	-0.245897	0.782003	163
rpl-25.1	0.245076	0.671187	0.322479	1.38055	107
spp-14	0.249775	0.671187	0.126618	1.13498	237
T14G8.3	0.243936	0.671187	-0.278216	0.757133	113
ZK1073.2	0.245062	0.671187	-0.206852	0.81314	153
tald-1	0.245812	0.671187	-0.299808	0.74096	123
K07H8.10	0.248463	0.671187	0.254076	1.28927	130
rpl-18	0.245504	0.671187	-0.143608	0.866227	289
B0491.5	0.242218	0.671187	-0.294941	0.744576	117
rpl-1	0.249107	0.671187	-0.159655	0.852437	282
ppfr-1	0.247924	0.671187	-0.248628	0.77987	139
dnj-29	0.249698	0.671187	-0.271065	0.762567	104
nuo-4	0.247126	0.671187	0.241027	1.27256	152
rnp-7	0.243413	0.671187	0.262578	1.30028	93
eef-1B.1	0.243511	0.671187	0.136462	1.14621	293
cua-1	0.249417	0.671187	-0.243659	0.783755	111
F23H11.5	0.250401	0.671654	-0.152794	0.858307	191
egl-8	0.251908	0.673266	-0.180115	0.835174	223
rps-5	0.251909	0.673266	0.157439	1.17051	274
btbd-10	0.253632	0.676657	-0.225382	0.798211	124
let-418	0.260527	0.67801	-0.255367	0.774632	138
chpf-1	0.256718	0.67801	-0.391811	0.675832	90
lys-1	0.259376	0.67801	0.149418	1.16116	259
T06F4.1	0.256167	0.67801	0.190464	1.20981	179
madd-3	0.257639	0.67801	-0.268787	0.764306	140
pam-1	0.259671	0.67801	-0.236795	0.789153	177
dcap-2	0.254727	0.67801	0.27808	1.32059	96
Y105C5A.15	0.257586	0.67801	-0.174732	0.839682	213
apd-3	0.260244	0.67801	-0.23076	0.79393	96
rpl-5	0.257949	0.67801	-0.172709	0.841382	296
rbpl-1	0.255834	0.67801	-0.244561	0.783048	87
dlc-1	0.260153	0.67801	0.310249	1.36376	96
tat-1	0.256973	0.67801	-0.246329	0.781665	130
nduo-3	0.259919	0.67801	-0.302824	0.738729	102
ttr-51	0.261698	0.679866	-0.171086	0.842749	240
imb-3	0.263452	0.683229	-0.319207	0.726725	104
tni-3	0.267223	0.689397	-0.240807	0.785994	95
ZK829.7	0.267112	0.689397	-0.30521	0.736968	105
icd-1	0.266857	0.689397	-0.229272	0.795112	170
Y43F8B.1	0.267878	0.689891	-0.165263	0.847671	232
ceh-100	0.26924	0.692198	0.218414	1.2441	134
rpl-32	0.270573	0.694424	-0.175687	0.83888	282
asp-5	0.271873	0.694501	0.189768	1.20897	186
F59F4.2	0.27271	0.694501	0.230055	1.25867	114
T23E7.2	0.27139	0.694501	0.172332	1.18807	192
mel-11	0.272603	0.694501	-0.413532	0.66131	92
rpl-41.2	0.273404	0.694501	-0.169491	0.844094	230
sod-2	0.273422	0.694501	0.252032	1.28664	93
K08E3.5	0.273875	0.694501	0.233918	1.26354	146
mdh-1	0.274517	0.694944	0.149866	1.16168	283
dhs-28	0.277953	0.696555	-0.264026	0.767954	120
daf-12	0.2783	0.696555	-0.203073	0.816219	137
srgp-1	0.279088	0.696555	-0.219292	0.803087	94
rpl-36.A	0.27892	0.696555	-0.191033	0.826105	234
W05F2.4	0.279372	0.696555	-0.143451	0.866363	284
acdh-3	0.277616	0.696555	0.287255	1.33276	108
F59C6.16	0.276048	0.696555	-0.245286	0.782481	134
unc-95	0.276699	0.696555	0.270675	1.31085	94
nduo-4	0.276375	0.696555	0.257951	1.29428	128
cpr-5	0.280435	0.696574	0.188714	1.2077	188
atg-2	0.282661	0.696574	0.312342	1.36662	102
aass-1	0.281859	0.696574	0.241362	1.27298	99
col-101	0.280921	0.696574	0.114118	1.12088	284
F13H10.8	0.281685	0.696574	0.277774	1.32019	122
Y119D3B.21	0.282438	0.696574	0.125723	1.13397	307
iff-1	0.280403	0.696574	-0.209164	0.811262	129
hum-7	0.283145	0.696613	-0.208737	0.811608	150
F43C9.2	0.284775	0.697158	0.19982	1.22118	144
cdc-48.2	0.283991	0.697158	-0.25588	0.774235	116
rpl-24.1	0.284422	0.697158	-0.147295	0.863039	289
acdh-12	0.285801	0.698521	0.244897	1.27749	127
snx-6	0.287276	0.699824	-0.237759	0.788393	92
spk-1	0.287257	0.699824	-0.157759	0.854056	228
zig-7	0.289073	0.703049	0.160358	1.17393	221
col-13	0.292566	0.704784	-0.315797	0.729208	99
M02E1.1	0.292348	0.704784	0.217483	1.24294	124
immt-1	0.292149	0.704784	0.22918	1.25757	97
rps-28	0.292457	0.704784	-0.222309	0.800668	197
prdh-1	0.291147	0.704784	0.172391	1.18814	201
mvk-1	0.292633	0.704784	0.189118	1.20818	143
ncx-2	0.294429	0.704931	-0.180115	0.835175	159
asp-3	0.296489	0.704931	0.107188	1.11314	257
perm-4	0.294776	0.704931	0.141168	1.15162	234
ule-4	0.294561	0.704931	-0.122098	0.885062	164
lpd-3	0.295864	0.704931	-0.187871	0.828722	175
gcsh-2	0.297437	0.704931	0.231567	1.26057	104
tfg-1	0.297095	0.704931	0.269747	1.30963	90
C28H8.3	0.297217	0.704931	-0.223636	0.799606	147
slc-17.2	0.295451	0.704931	-0.266759	0.765858	94
cyld-1	0.297234	0.704931	-0.259918	0.771114	116
unc-98	0.299698	0.706765	-0.194149	0.823535	149
twk-18	0.300113	0.706765	0.291597	1.33856	94
aagr-2	0.300059	0.706765	0.134533	1.144	299
metr-1	0.299026	0.706765	0.195272	1.21564	187
T27E9.2	0.302514	0.71129	0.217025	1.24238	162
ech-4	0.303596	0.712707	-0.309072	0.734128	102
Y37E3.8	0.304324	0.713289	-0.146087	0.864083	274
unc-49	0.304901	0.713517	0.166374	1.18101	251
col-139	0.307055	0.715178	-0.157119	0.854602	227
sdhb-1	0.306288	0.715178	0.282756	1.32678	113
unc-120	0.307017	0.715178	-0.234555	0.790923	105
K09G1.1	0.307611	0.715353	0.115312	1.12222	127
tpi-1	0.308929	0.717295	0.22439	1.25156	150
pat-3	0.310184	0.719086	-0.204376	0.815156	140
sodh-1	0.310768	0.719318	0.207089	1.23009	139
twk-13	0.31257	0.719728	-0.202046	0.817057	125
dpy-21	0.31281	0.719728	0.252169	1.28681	105
aagr-1	0.312681	0.719728	-0.238196	0.788048	88
let-19	0.312883	0.719728	0.183043	1.20087	168
arrd-17	0.313444	0.719903	0.222171	1.24878	90
rps-16	0.315264	0.722967	-0.213736	0.807562	164
his-41	0.315943	0.723407	0.0845489	1.08823	130
rps-25	0.318278	0.726515	0.104399	1.11004	294
F01G4.6	0.318053	0.726515	-0.149925	0.860773	281
dod-19	0.336849	0.727175	0.205065	1.22761	139
unc-60	0.333096	0.727175	0.207537	1.23064	143
acl-14	0.333807	0.727175	0.199246	1.22048	132
akt-1	0.333998	0.727175	-0.167302	0.845944	213
ZK384.7	0.320144	0.727175	0.164326	1.1786	142
nmy-1	0.324005	0.727175	-0.216373	0.805435	128
gpd-3	0.341071	0.727175	0.125197	1.13337	282
vit-5	0.33808	0.727175	-0.0846897	0.918797	381
got-2.2	0.331975	0.727175	-0.208725	0.811618	153
svh-2	0.328842	0.727175	0.20436	1.22674	124
T28B4.1	0.34145	0.727175	-0.203052	0.816236	121
lep-5	0.332526	0.727175	0.270598	1.31075	107
mlc-1	0.335795	0.727175	0.157429	1.1705	228
fln-1	0.339994	0.727175	0.122303	1.1301	312
Y71G10AR.4	0.342145	0.727175	0.155222	1.16792	158
epg-9	0.342483	0.727175	0.221277	1.24767	110
Y54G2A.26	0.335221	0.727175	-0.270596	0.762925	91
hlh-30	0.325926	0.727175	-0.163401	0.849251	165
F19C7.1	0.340764	0.727175	0.148825	1.16047	158
msa-1	0.331727	0.727175	-0.239402	0.787098	116
fat-3	0.322426	0.727175	-0.257504	0.772978	116
T14G10.5	0.333308	0.727175	-0.277317	0.757815	99
fkb-1	0.331291	0.727175	-0.212441	0.808608	127
lys-4	0.323694	0.727175	-0.218536	0.803694	168
rsd-2	0.339858	0.727175	-0.195536	0.822393	118
rho-1	0.325531	0.727175	-0.181639	0.833902	153
cct-1	0.332552	0.727175	0.232019	1.26114	93
cct-4	0.3327	0.727175	-0.256082	0.774079	113
F54C9.3	0.34096	0.727175	0.215496	1.24048	136
ZK1320.2	0.340214	0.727175	-0.260354	0.770778	110
vha-9	0.335215	0.727175	0.23576	1.26587	144
mpz-1	0.326623	0.727175	-0.223239	0.799924	211
col-81	0.324174	0.727175	-0.163844	0.848875	226
vps-4	0.342546	0.727175	-0.246203	0.781764	87
vha-16	0.338381	0.727175	-0.191823	0.825453	106
pqn-44	0.327496	0.727175	-0.19428	0.823428	140
rps-17	0.34104	0.727175	-0.16003	0.852118	225
pdi-3	0.324657	0.727175	-0.174263	0.840076	209
ego-2	0.339807	0.727175	-0.271477	0.762253	91
gcn-1	0.334665	0.727175	0.215802	1.24086	137
F25B5.3	0.332332	0.727175	0.176278	1.19277	191
stt-3	0.341749	0.727175	0.204845	1.22734	91
C16A3.5	0.322794	0.727175	0.223392	1.25031	101
dig-1	0.33681	0.727175	0.0246843	1.02499	319
let-711	0.32233	0.727175	0.208513	1.23184	92
pac-1	0.342116	0.727175	0.13302	1.14227	227
brp-1	0.330825	0.727175	-0.19603	0.821988	166
Y75B8A.24	0.321703	0.727175	-0.250665	0.778283	107
ctb-1	0.327515	0.727175	-0.191003	0.82613	134
mmaa-1	0.343324	0.727788	-0.21746	0.80456	94
lap-2	0.343972	0.728123	-0.218346	0.803847	167
gpd-2	0.34535	0.728963	0.122221	1.13	329
ccar-1	0.345286	0.728963	0.242205	1.27406	111
C15H9.9	0.346557	0.730175	0.223984	1.25105	134
rps-3	0.346907	0.730175	0.124971	1.13312	296
nuo-5	0.351403	0.73032	-0.17501	0.839449	190
atp-5	0.347478	0.73032	0.162702	1.17669	226
nid-1	0.350044	0.73032	0.276855	1.31897	95
cand-1	0.349276	0.73032	-0.207188	0.812867	100
suca-1	0.349676	0.73032	-0.214916	0.806609	133
F22H10.3	0.353131	0.73032	-0.179324	0.835835	144
nap-1	0.352122	0.73032	0.2573	1.29343	106
T13C2.6	0.352883	0.73032	0.294484	1.34243	114
afd-1	0.349551	0.73032	-0.132413	0.875979	305
oaz-1	0.35316	0.73032	-0.171312	0.842559	212
mce-1	0.353574	0.73032	-0.203003	0.816275	127
pcp-5	0.350951	0.73032	0.176252	1.19274	117
spp-1	0.349528	0.73032	-0.226205	0.797554	137
epc-1	0.353856	0.73032	0.159071	1.17242	188
rbm-25	0.35645	0.730677	0.250097	1.28415	103
klp-12	0.356488	0.730677	-0.190986	0.826145	152
fgt-1	0.355359	0.730677	-0.208882	0.811491	133
rpl-4	0.355482	0.730677	-0.138769	0.870429	240
hprt-1	0.355675	0.730677	0.234782	1.26463	124
rpl-7	0.358681	0.73416	-0.129213	0.878787	263
emo-1	0.364251	0.736882	0.140259	1.15057	243
F17C11.4	0.361046	0.736882	0.167076	1.18184	164
C34B4.2	0.364646	0.736882	-0.150566	0.860221	191
cpl-1	0.363585	0.736882	0.0905877	1.09482	323
Y34B4A.6	0.366315	0.736882	0.163559	1.17769	175
fipr-21	0.365848	0.736882	0.159276	1.17266	153
ftt-2	0.362852	0.736882	-0.16158	0.850798	218
C23H5.8	0.366385	0.736882	-0.204275	0.815238	143
rpl-26	0.361334	0.736882	-0.117661	0.888998	270
VF13D12L.3	0.364432	0.736882	0.186091	1.20453	101
rpl-43	0.366254	0.736882	-0.13917	0.87008	248
T19A6.1	0.362904	0.736882	-0.300447	0.740487	130
col-95	0.366457	0.736882	-0.15152	0.859401	164
lpr-2	0.367342	0.737661	0.178966	1.19598	99
col-160	0.371219	0.742992	0.0941351	1.09871	330
xpc-1	0.373236	0.742992	0.211119	1.23506	108
bicd-1	0.371586	0.742992	-0.328458	0.720033	102
lgg-2	0.373022	0.742992	0.316717	1.37261	126
ugt-22	0.372762	0.742992	-0.240328	0.78637	95
pod-2	0.371247	0.742992	-0.144755	0.865235	218
aco-2	0.373594	0.742992	-0.16944	0.844137	173
arx-3	0.373996	0.742992	0.198517	1.21959	94
rbm-3.2	0.374877	0.743749	-0.177031	0.837754	143
alh-12	0.375479	0.743949	0.14122	1.15168	167
rhr-1	0.381321	0.745078	0.237128	1.2676	104
ttr-46	0.383913	0.745078	0.186521	1.20505	149
F57F5.1	0.382462	0.745078	0.110836	1.11721	234
nrf-5	0.38423	0.745078	-0.154926	0.856479	152
W05H9.1	0.383732	0.745078	0.263899	1.302	88
cah-4	0.377865	0.745078	-0.236876	0.789089	97
sax-7	0.38417	0.745078	0.223517	1.25047	93
F42G8.10	0.384573	0.745078	-0.214299	0.807107	134
R07H5.8	0.384539	0.745078	0.212782	1.23712	129
gdh-1	0.376574	0.745078	0.1223	1.13009	290
mtch-1	0.384358	0.745078	-0.221307	0.80147	114
asd-2	0.377951	0.745078	-0.13684	0.87211	217
skr-1	0.381606	0.745078	-0.215407	0.806213	119
pab-1	0.378603	0.745078	0.127901	1.13644	268
hlh-11	0.384057	0.745078	0.230281	1.25895	94
gbf-1	0.378662	0.745078	0.111081	1.11749	134
Y111B2A.12	0.384517	0.745078	0.287685	1.33334	132
sos-1	0.385707	0.746304	-0.119338	0.887508	254
cct-2	0.387342	0.748491	0.210203	1.23393	105
asp-4	0.387895	0.748586	0.093831	1.09837	270
T25B9.9	0.388515	0.74879	-0.177896	0.837029	182
mars-1	0.389008	0.74879	-0.238687	0.787662	97
cytb-5.1	0.393636	0.750241	-0.195806	0.822172	94
far-6	0.391631	0.750241	-0.194913	0.822906	121
rps-18	0.391025	0.750241	-0.120529	0.886451	257
Y53F4B.45	0.393534	0.750241	0.184014	1.20203	119
cbl-1	0.393765	0.750241	0.221114	1.24747	102
cisd-3.2	0.393801	0.750241	0.15805	1.17122	140
dnpp-1	0.392432	0.750241	-0.206419	0.813492	90
efk-1	0.392045	0.750241	0.24619	1.27914	87
col-20	0.395406	0.752334	0.0741692	1.07699	323
vha-12	0.396908	0.753056	-0.142058	0.867571	179
csq-1	0.396734	0.753056	0.107656	1.11366	251
K02F3.9	0.397702	0.753056	-0.146262	0.863931	141
gpdh-2	0.397812	0.753056	-0.218908	0.803395	123
C09G9.1	0.399709	0.754136	-0.219371	0.803024	92
ubl-1	0.399221	0.754136	-0.130165	0.87795	232
rsks-1	0.399905	0.754136	0.149932	1.16175	176
dlst-1	0.400712	0.7547	0.187574	1.20632	142
eel-1	0.401345	0.754839	0.149508	1.16126	190
hpd-1	0.401802	0.754839	-0.207958	0.812242	112
vgln-1	0.403929	0.755743	0.135903	1.14557	238
dip-2	0.404074	0.755743	-0.157744	0.854068	154
rps-1	0.404318	0.755743	0.113229	1.11989	272
R151.2	0.40349	0.755743	-0.234714	0.790797	102
F09B12.3	0.407916	0.756758	0.217321	1.24274	95
unc-108	0.407429	0.756758	0.187469	1.20619	141
F52A8.1	0.407473	0.756758	-0.255955	0.774177	89
B0379.1	0.406806	0.756758	0.138608	1.14867	183
rla-0	0.406306	0.756758	0.112487	1.11906	248
baz-2	0.407216	0.756758	-0.174377	0.83998	92
gpi-1	0.408736	0.757334	0.159514	1.17294	174
C34D10.2	0.409418	0.757377	0.169709	1.18496	114
K12H4.5	0.409779	0.757377	0.19808	1.21906	99
rpl-17	0.410845	0.758404	0.0756952	1.07863	319
npp-8	0.412053	0.759691	-0.192189	0.825151	122
tbc-9	0.413226	0.76091	-0.158094	0.853769	123
grd-5	0.413814	0.761048	0.154517	1.16709	145
pyp-1	0.417587	0.763928	-0.185924	0.830337	149
vhp-1	0.417276	0.763928	-0.160944	0.85134	122
F27D4.1	0.41795	0.763928	-0.199258	0.819339	126
col-94	0.416201	0.763928	0.110259	1.11657	255
tpst-1	0.416632	0.763928	-0.165837	0.847184	109
rpl-6	0.419069	0.765033	-0.12058	0.886406	294
pdi-2	0.421851	0.766346	-0.137121	0.871865	231
ampd-1	0.421389	0.766346	0.194057	1.21417	119
mlc-4	0.421061	0.766346	0.227647	1.25564	108
ntl-3	0.420908	0.766346	-0.128237	0.879645	210
ppm-1.A	0.423036	0.767559	-0.211511	0.80936	111
C06G3.5	0.424532	0.769335	0.217667	1.24317	90
asp-13	0.425848	0.77078	-0.160801	0.851461	190
F23C8.5	0.427163	0.772219	-0.152657	0.858424	170
F18E3.12	0.433632	0.778775	0.186929	1.20554	112
F32D8.11	0.432233	0.778775	-0.334366	0.715792	134
eef-1G	0.432654	0.778775	0.0982041	1.10319	319
pitr-1	0.434458	0.778775	0.170554	1.18596	136
ttr-18	0.434233	0.778775	0.221456	1.24789	89
trap-1	0.432721	0.778775	-0.137947	0.871145	227
zip-2	0.433655	0.778775	0.169741	1.185	131
F44G4.2	0.439298	0.786502	-0.190198	0.826795	88
F59B1.2	0.44101	0.788617	0.179406	1.19651	96
E01G4.3	0.442013	0.789461	0.142262	1.15288	163
rbr-2	0.442844	0.789996	-0.214335	0.807078	88
col-147	0.443383	0.790008	-0.206819	0.813167	117
men-1	0.443935	0.790044	-0.147575	0.862798	181
pmp-3	0.445001	0.790222	-0.203052	0.816236	96
map-2	0.445264	0.790222	-0.222672	0.800378	90
tsn-1	0.445856	0.790222	0.172701	1.18851	129
gpd-1	0.446162	0.790222	0.186231	1.2047	97
cup-14	0.447254	0.791214	-0.153948	0.857316	115
ctc-3	0.448127	0.791815	-0.102438	0.902634	268
R09H10.5	0.449383	0.793091	-0.223237	0.799925	92
acer-1	0.451741	0.796307	0.118876	1.12623	223
mig-6	0.452438	0.79659	-0.102048	0.902986	266
ubr-4	0.453618	0.797062	0.117717	1.12493	218
ucr-1	0.453779	0.797062	0.14706	1.15842	198
bckd-1A	0.454778	0.797876	-0.172603	0.841472	90
cpi-2	0.45966	0.798844	0.125403	1.13361	213
tag-196	0.458612	0.798844	0.208932	1.23236	128
ZK856.7	0.457005	0.798844	-0.144725	0.86526	185
R31.2	0.460169	0.798844	0.151651	1.16375	153
gba-3	0.458007	0.798844	-0.169535	0.844057	115
msra-1	0.458821	0.798844	0.153378	1.16577	126
abts-1	0.460046	0.798844	0.119102	1.12649	226
agef-1	0.456929	0.798844	-0.154303	0.857012	110
rpt-6	0.456097	0.798844	-0.170256	0.843449	95
tre-1	0.460825	0.79905	-0.185568	0.830632	123
plpp-1.1	0.462041	0.800225	-0.284998	0.752016	134
spp-5	0.463903	0.801581	-0.113757	0.892475	272
asah-1	0.463431	0.801581	0.163075	1.17712	99
nlp-33	0.464762	0.802051	0.115886	1.12287	189
F55F10.1	0.465255	0.802051	-0.143719	0.866131	155
hpo-8	0.46616	0.802682	0.182619	1.20036	137
acdh-2	0.466916	0.803053	-0.122852	0.884395	148
aagr-3	0.468331	0.804554	0.196423	1.21704	122
tln-1	0.469763	0.805747	-0.0963708	0.908127	257
cox-4	0.470109	0.805747	0.123346	1.13128	224
col-8	0.472142	0.808298	0.0907487	1.09499	258
F21C10.7	0.474403	0.808851	-0.166092	0.846969	148
kin-2	0.473271	0.808851	-0.142762	0.866961	138
hpo-34	0.475731	0.808851	0.168514	1.18355	119
dhc-1	0.475376	0.808851	0.12885	1.13752	185
ercc-1	0.475278	0.808851	-0.180047	0.835231	104
rpl-30	0.47448	0.808851	-0.134267	0.874357	201
dbt-1	0.479105	0.813658	0.207468	1.23056	94
twf-2	0.480548	0.814247	-0.187065	0.829389	93
sucl-2	0.480272	0.814247	0.211398	1.2354	89
vig-1	0.482346	0.815433	-0.166823	0.84635	131
pbs-2	0.482011	0.815433	0.170393	1.18577	87
tkt-1	0.483769	0.816485	-0.107549	0.898032	258
T24H7.2	0.484493	0.816485	0.157278	1.17032	87
ahcy-1	0.484616	0.816485	-0.0917742	0.912311	282
W08A12.2	0.48795	0.819411	-0.173636	0.840603	103
pdi-6	0.489185	0.819411	0.115797	1.12277	149
zig-12	0.492418	0.819411	0.103358	1.10889	194
trap-3	0.489759	0.819411	0.139314	1.14949	171
Y69A2AR.18	0.489076	0.819411	0.102731	1.10819	271
R10H10.3	0.49132	0.819411	-0.186363	0.829972	115
C39E9.8	0.492249	0.819411	-0.135668	0.873133	122
pde-4	0.491623	0.819411	0.0726563	1.07536	367
gpb-1	0.491155	0.819411	0.171774	1.18741	107
eat-16	0.491915	0.819411	-0.162638	0.849899	87
let-716	0.487622	0.819411	-0.156084	0.855487	101
cmd-1	0.501086	0.82081	0.111269	1.1177	220
dpyd-1	0.499698	0.82081	0.153116	1.16546	110
K10C2.1	0.502618	0.82081	-0.180752	0.834642	116
M01H9.3	0.496176	0.82081	0.0727175	1.07543	273
mel-46	0.49457	0.82081	0.22261	1.24933	102
sptl-1	0.497498	0.82081	0.128872	1.13754	113
ZK1320.3	0.502649	0.82081	-0.131596	0.876695	124
nep-26	0.500254	0.82081	0.111399	1.11784	182
sdhd-1	0.50035	0.82081	-0.197068	0.821135	113
tbc-14	0.501679	0.82081	0.145292	1.15638	90
mrpl-38	0.498869	0.82081	0.131528	1.14057	110
eif-2gamma	0.50051	0.82081	0.178727	1.19569	102
unc-94	0.496703	0.82081	-0.128192	0.879684	180
T25G3.4	0.500206	0.82081	-0.193428	0.824129	101
car-1	0.495479	0.82081	0.159297	1.17269	119
H06I04.3	0.496278	0.82081	0.137423	1.14731	131
trap-4	0.4944	0.82081	-0.12797	0.87988	196
col-142	0.506734	0.822059	-0.0980442	0.906609	250
sto-5	0.505727	0.822059	-0.114093	0.892175	176
rpn-1	0.50671	0.822059	-0.197804	0.820531	100
rps-23	0.505435	0.822059	-0.0938034	0.910462	272
eef-1B.2	0.504814	0.822059	0.0880578	1.09205	149
ced-1	0.506155	0.822059	-0.110591	0.895305	219
eppl-1	0.508439	0.823029	0.120985	1.12861	168
asg-1	0.507932	0.823029	-0.170434	0.843298	125
T03G6.3	0.510541	0.823368	-0.158326	0.853571	87
Y54G2A.18	0.511419	0.823368	-0.153889	0.857367	146
F15D3.6	0.51097	0.823368	-0.122209	0.884963	159
R06C1.4	0.509807	0.823368	0.0874603	1.0914	190
hip-1	0.509634	0.823368	-0.142031	0.867594	166
Y51F10.7	0.513986	0.826605	0.0992293	1.10432	175
rpn-6.1	0.51503	0.827389	0.140383	1.15071	123
vha-13	0.521124	0.836274	-0.12329	0.884008	192
ril-1	0.525705	0.842331	0.12043	1.12798	188
enol-1	0.526433	0.842331	0.0797276	1.08299	324
clik-3	0.526599	0.842331	-0.095382	0.909026	179
C41G7.9	0.528733	0.844836	-0.186552	0.829815	99
LLC1.2	0.531836	0.845826	-0.123671	0.883671	158
F44E5.1	0.532567	0.845826	0.160576	1.17419	138
pqn-24	0.532768	0.845826	0.144216	1.15513	161
F55H12.4	0.532125	0.845826	-0.15764	0.854157	133
tufm-1	0.530543	0.845826	-0.137305	0.871704	93
hsp-110	0.530117	0.845826	0.156161	1.16901	123
syd-9	0.535306	0.84714	-0.147512	0.862852	87
mua-6	0.534249	0.84714	0.129759	1.13855	98
daf-16	0.5352	0.84714	0.0719195	1.07457	243
rig-6	0.536586	0.848263	-0.108542	0.897141	169
Y38F2AR.9	0.537933	0.848587	0.111319	1.11775	221
F37C4.5	0.537393	0.848587	-0.151685	0.859259	198
mdh-2	0.539215	0.849707	0.0969839	1.10184	244
atp-1	0.540546	0.850901	-0.0619893	0.939893	361
rgl-1	0.541844	0.851142	0.143484	1.15429	95
rilp-1	0.541567	0.851142	-0.308589	0.734483	130
asp-1	0.545677	0.852771	0.0534522	1.05491	265
lron-7	0.544673	0.852771	0.137694	1.14762	142
tag-241	0.546324	0.852771	-0.0980918	0.906566	158
K02D7.1	0.545757	0.852771	-0.109746	0.896062	122
C41D11.3	0.544406	0.852771	-0.173162	0.841001	99
alh-9	0.54376	0.852771	0.134254	1.14368	145
pap-1	0.550793	0.854767	-0.166702	0.846451	92
egl-4	0.551042	0.854767	-0.0864699	0.917163	258
B0035.13	0.549024	0.854767	0.172385	1.18814	91
ddx-27	0.55163	0.854767	-0.150993	0.859853	101
spg-7	0.551239	0.854767	-0.152865	0.858245	105
cpg-3	0.550542	0.854767	-0.167345	0.845908	98
T23G5.2	0.549479	0.854767	0.153031	1.16536	89
T21B6.3	0.553293	0.856452	-0.136525	0.872384	97
Y32F6A.5	0.554329	0.85679	0.0905784	1.09481	224
T04F3.1	0.557823	0.85679	-0.147694	0.862695	107
ptr-24	0.556283	0.85679	0.147561	1.159	102
sec-24.1	0.55746	0.85679	-0.134252	0.87437	87
clec-186	0.555873	0.85679	0.118686	1.12602	96
F07H5.3	0.557525	0.85679	-0.113228	0.892947	200
pat-4	0.558125	0.85679	-0.159965	0.852174	94
clp-1	0.557241	0.85679	-0.0985289	0.906169	228
F23D12.11	0.560994	0.860247	0.0961433	1.10092	201
Y69E1A.5	0.561958	0.860247	0.122645	1.13048	111
acbp-1	0.562113	0.860247	-0.124145	0.883251	165
T10G3.1	0.565503	0.861618	-0.218151	0.804004	202
W07E11.1	0.564904	0.861618	0.122016	1.12977	202
F54B3.1	0.565784	0.861618	-0.179835	0.835408	110
ocrl-1	0.564936	0.861618	-0.145158	0.864886	92
acs-4	0.565908	0.861618	-0.189288	0.827548	87
farl-11	0.569611	0.864787	0.121566	1.12926	105
pgk-1	0.56963	0.864787	0.10337	1.1089	210
fum-1	0.569735	0.864787	0.119259	1.12666	158
unc-70	0.574311	0.868186	-0.127157	0.880595	120
osm-11	0.573806	0.868186	-0.162232	0.850244	100
C01G6.5	0.574115	0.868186	-0.123579	0.883752	141
Y82E9BR.3	0.574113	0.868186	0.0614333	1.06336	367
vps-36	0.580033	0.868613	-0.157395	0.854367	98
F53E4.1	0.579016	0.868613	0.281004	1.32446	251
asg-2	0.577668	0.868613	0.11861	1.12593	154
fat-2	0.581608	0.868613	0.0634496	1.06551	207
nep-2	0.581338	0.868613	-0.102574	0.902511	125
sms-3	0.575265	0.868613	0.0863095	1.09014	170
rbc-2	0.578967	0.868613	-0.147054	0.863247	97
cct-5	0.576748	0.868613	-0.129952	0.878138	146
rps-12	0.581581	0.868613	-0.103985	0.901239	198
cgh-1	0.580155	0.868613	0.134896	1.14442	114
T05G5.1	0.577265	0.868613	0.0953404	1.10003	163
aakg-1	0.581376	0.868613	0.0683428	1.07073	311
rab-1	0.583118	0.869036	-0.129873	0.878207	138
zipt-15	0.583832	0.869036	-0.100603	0.904292	141
col-77	0.583493	0.869036	0.154714	1.16732	87
egl-45	0.584231	0.869036	-0.1491	0.861483	100
xnp-1	0.585092	0.869447	0.106779	1.11269	144
cars-1	0.586253	0.870302	-0.129743	0.878322	87
atln-1	0.587617	0.870586	-0.132376	0.876011	114
tars-1	0.587584	0.870586	-0.130222	0.877901	101
mps-2	0.589514	0.872528	0.116725	1.12381	125
C16H3.3	0.590514	0.873139	0.115458	1.12239	113
gsnl-1	0.594308	0.874398	0.114722	1.12156	121
rpl-2	0.593287	0.874398	0.0679949	1.07036	296
max-2	0.593998	0.874398	-0.134461	0.874187	88
pas-4	0.594177	0.874398	0.157495	1.17057	104
mdt-15	0.594271	0.874398	-0.131178	0.877062	120
ipla-1	0.594955	0.874484	-0.136162	0.872701	111
F17C11.11	0.59862	0.875114	-0.111976	0.894066	145
sur-5	0.599506	0.875114	-0.130604	0.877565	128
chat-1	0.598444	0.875114	-0.20187	0.817201	95
rpl-12	0.599047	0.875114	-0.0624663	0.939445	317
sea-2	0.599345	0.875114	0.0927442	1.09718	121
atp-3	0.599065	0.875114	0.101025	1.1063	175
ech-7	0.596489	0.875114	-0.137751	0.871315	107
F22E12.1	0.602799	0.877335	0.237919	1.26861	119
Y48G8AL.5	0.602656	0.877335	0.0887803	1.09284	96
gcy-28	0.601749	0.877335	-0.0733806	0.929247	242
F46F2.3	0.605756	0.879915	-0.0865276	0.91711	196
cpna-2	0.605364	0.879915	0.0484437	1.04964	412
lbp-6	0.606696	0.88042	-0.0845735	0.918904	254
dld-1	0.608731	0.882512	0.103598	1.10915	192
egl-30	0.609694	0.883047	-0.102301	0.902757	163
ttr-44	0.611256	0.883586	-0.149916	0.860781	90
dcp-66	0.610862	0.883586	0.136054	1.14574	102
pas-6	0.616061	0.887065	-0.149077	0.861503	91
fos-1	0.624906	0.887065	-0.120551	0.886432	101
asp-2	0.619196	0.887065	0.0753649	1.07828	248
AC3.5	0.62022	0.887065	0.131647	1.14071	115
eat-6	0.626958	0.887065	-0.0917671	0.912318	198
cpz-2	0.627071	0.887065	0.101972	1.10735	105
cyn-3	0.629989	0.887065	-0.118616	0.888149	140
dct-16	0.622465	0.887065	0.0432091	1.04416	379
nhr-40	0.618719	0.887065	0.0888343	1.0929	162
vit-3	0.630377	0.887065	-0.0475046	0.953606	363
vha-20	0.621705	0.887065	0.0909562	1.09522	105
sucl-1	0.615185	0.887065	-0.104626	0.900661	162
mai-2	0.615535	0.887065	0.0851431	1.08887	236
pxf-1	0.62194	0.887065	0.105571	1.11135	88
pyk-2	0.62829	0.887065	0.107694	1.11371	136
Y105C5B.5	0.618885	0.887065	0.112216	1.11875	121
copb-1	0.622458	0.887065	0.12326	1.13118	114
spon-1	0.626489	0.887065	-0.121062	0.885979	101
ptc-1	0.625021	0.887065	0.0986538	1.10368	140
C18E9.4	0.624423	0.887065	-0.144528	0.86543	110
ZK1321.4	0.629394	0.887065	0.0620727	1.06404	220
rpn-9	0.625379	0.887065	-0.11938	0.887471	94
agl-1	0.627449	0.887065	-0.122979	0.884282	120
icd-2	0.623954	0.887065	0.103048	1.10855	146
D2092.4	0.629762	0.887065	-0.0900262	0.913907	163
ears-1	0.619929	0.887065	0.0895108	1.09364	115
H34I24.2	0.625448	0.887065	-0.123511	0.883812	134
ZK370.4	0.617642	0.887065	0.0956958	1.10042	111
cct-7	0.634555	0.887459	0.189486	1.20863	102
cas-1	0.636032	0.887459	0.070135	1.07265	148
sms-1	0.635423	0.887459	0.109133	1.11531	107
nuo-3	0.634334	0.887459	0.106311	1.11217	155
T02G5.7	0.632975	0.887459	0.0953128	1.1	176
lec-2	0.634761	0.887459	0.0595896	1.0614	261
F57C2.5	0.633945	0.887459	0.137879	1.14784	90
rps-15	0.635577	0.887459	-0.0781261	0.924848	287
hxk-2	0.634758	0.887459	-0.0991715	0.905587	114
vit-2	0.638679	0.890316	0.0790084	1.08221	386
ZK6.11	0.640057	0.890586	0.0757831	1.07873	194
pmp-5	0.640071	0.890586	0.11148	1.11793	134
col-143	0.642545	0.891253	0.0504316	1.05172	317
arf-3	0.64295	0.891253	0.106617	1.11251	131
pfkb-1.1	0.641965	0.891253	0.119133	1.12652	129
bli-4	0.642616	0.891253	-0.118056	0.888647	111
ZC513.7	0.64676	0.892218	-0.0829109	0.920433	162
pqn-62	0.647849	0.892218	-0.113468	0.892733	115
wrk-1	0.64655	0.892218	-0.128035	0.879823	102
rab-11.1	0.644921	0.892218	-0.107049	0.898481	146
unc-89	0.646511	0.892218	0.0448133	1.04583	410
glh-1	0.647736	0.892218	-0.118396	0.888345	117
taf-1	0.645899	0.892218	0.0844445	1.08811	99
H06H21.8	0.648813	0.892719	-0.144745	0.865243	89
H28G03.1	0.649948	0.893452	-0.0900701	0.913867	153
Y73F8A.26	0.653118	0.8945	-0.110745	0.895167	93
vab-10	0.652958	0.8945	0.0685645	1.07097	239
rps-22	0.652063	0.8945	0.0908234	1.09508	148
Y54F10AM.5	0.651528	0.8945	0.086079	1.08989	111
hach-1	0.654398	0.895429	-0.0877345	0.916004	179
unc-112	0.655097	0.89556	-0.0886067	0.915205	149
paa-1	0.655729	0.8956	0.1146	1.12143	127
ceh-18	0.657343	0.896158	-0.0939811	0.9103	101
pld-1	0.656999	0.896158	-0.112985	0.893164	106
vit-1	0.659957	0.898073	-0.0312728	0.969211	348
egl-27	0.659771	0.898073	-0.0920792	0.912033	101
prp-6	0.661129	0.898845	-0.123093	0.884181	93
glt-1	0.662775	0.90026	-0.132482	0.875919	92
vha-1	0.663811	0.900843	0.113112	1.11976	122
mrp-1	0.666424	0.901197	-0.102819	0.90229	104
F09B9.4	0.665988	0.901197	0.101136	1.10643	93
pab-2	0.665739	0.901197	0.08589	1.08969	156
mask-1	0.666498	0.901197	0.104488	1.11014	130
noca-1	0.66809	0.901775	-0.0800644	0.923057	165
apy-1	0.668537	0.901775	0.122683	1.13053	92
sec-61	0.668745	0.901775	0.0684555	1.07085	246
mix-1	0.669787	0.902237	0.0972296	1.10211	127
alh-1	0.670302	0.902237	-0.0796523	0.923437	198
pef-1	0.672649	0.904576	0.0880599	1.09205	91
F35B3.7	0.674996	0.905097	-0.0972987	0.907285	90
Y4C6B.7	0.67537	0.905097	0.107569	1.11357	140
F11E6.3	0.673947	0.905097	0.0618018	1.06375	293
F07H5.5	0.6773	0.905097	0.066367	1.06862	255
eef-2	0.675825	0.905097	-0.0503501	0.950896	321
mmcm-1	0.676129	0.905097	0.0682315	1.07061	223
rpc-2	0.676988	0.905097	0.0973504	1.10225	129
crt-1	0.686317	0.912466	-0.0631469	0.938806	265
cal-5	0.687113	0.912466	0.0902071	1.0944	107
ucr-2.2	0.685121	0.912466	-0.0833484	0.920031	102
gta-1	0.686321	0.912466	0.056864	1.05851	258
pho-11	0.686645	0.912466	0.0865865	1.09045	117
sel-2	0.686303	0.912466	-0.108825	0.896888	106
dars-1	0.683443	0.912466	-0.0938657	0.910405	113
pho-14	0.689835	0.913886	-0.0808254	0.922355	119
rpl-37	0.689986	0.913886	-0.0982834	0.906392	144
cct-6	0.690027	0.913886	0.0894161	1.09354	97
scpl-1	0.690686	0.913944	-0.062629	0.939292	224
atf-7	0.692605	0.915668	-0.0750667	0.927682	144
Y51H1A.3	0.693409	0.915917	-0.0934198	0.910811	135
mig-15	0.695722	0.918156	-0.0955859	0.90884	105
pmt-2	0.702677	0.918323	-0.0566548	0.94492	277
tmd-2	0.708827	0.918323	-0.0880166	0.915746	101
mai-1	0.708654	0.918323	0.0873915	1.09132	113
cpr-6	0.700491	0.918323	0.029345	1.02978	297
dpy-22	0.700513	0.918323	-0.0820419	0.921233	117
aco-1	0.706901	0.918323	-0.0872834	0.916417	154
ucr-2.1	0.706257	0.918323	0.0811887	1.08458	144
nkb-3	0.706746	0.918323	-0.106256	0.899194	91
unc-44	0.708148	0.918323	-0.0496424	0.95157	287
kdp-1	0.704403	0.918323	0.0869523	1.09084	146
art-1	0.707541	0.918323	-0.0850828	0.918436	135
kars-1	0.708532	0.918323	0.100789	1.10604	92
zyg-9	0.705072	0.918323	-0.0796477	0.923442	91
alh-8	0.705629	0.918323	0.0466386	1.04774	322
nurf-1	0.707392	0.918323	0.0776998	1.0808	177
D2030.4	0.707218	0.918323	0.0930538	1.09752	93
ndk-1	0.701769	0.918323	-0.0368396	0.963831	291
aldo-2	0.701328	0.918323	-0.0508906	0.950383	304
far-1	0.699193	0.918323	0.0498612	1.05113	260
nlp-36	0.707085	0.918323	0.0947248	1.09936	105
ttr-15	0.707007	0.918323	0.0468263	1.04794	267
unc-14	0.711243	0.92065	-0.0957046	0.908732	93
nuo-6	0.713689	0.923013	0.0740186	1.07683	109
vha-2	0.714879	0.923748	0.0632507	1.06529	223
lbp-3	0.71812	0.923882	0.0516404	1.053	142
bcat-1	0.716575	0.923882	-0.070703	0.931739	231
dnj-20	0.718713	0.923882	-0.0843767	0.919085	139
ain-2	0.716335	0.923882	0.0918336	1.09618	102
cox-7C	0.718597	0.923882	-0.0697451	0.932631	185
smd-1	0.717972	0.923882	-0.0832472	0.920124	99
gdi-1	0.719416	0.923987	0.0939952	1.09855	106
rack-1	0.722106	0.924998	-0.0444615	0.956512	245
C49C3.4	0.721209	0.924998	-0.0596452	0.942099	103
C09D4.2	0.722014	0.924998	-0.0776572	0.925282	132
gsr-1	0.722694	0.924998	-0.100716	0.90419	118
unc-32	0.723816	0.925637	0.0771434	1.0802	131
F22D6.2	0.725255	0.92668	0.0898056	1.09396	113
rpl-11.1	0.726974	0.926938	-0.0695424	0.932821	139
F38B2.4	0.727701	0.926938	0.088708	1.09276	102
vha-4	0.728262	0.926938	-0.101583	0.903406	119
tep-1	0.729744	0.926938	-0.086031	0.917566	160
iffb-1	0.729683	0.926938	-0.0774683	0.925456	135
ZK632.9	0.727136	0.926938	-0.0699412	0.932449	198
W09D10.4	0.729824	0.926938	-0.0513055	0.949988	218
unc-68	0.731965	0.927169	-0.0297492	0.970689	362
twk-24	0.732501	0.927169	-0.0885285	0.915277	90
dlat-1	0.731177	0.927169	-0.0786122	0.924398	145
spsb-1	0.732282	0.927169	0.0442436	1.04524	265
rpl-19	0.734393	0.928141	-0.0712957	0.931186	293
wdr-23	0.734518	0.928141	0.0825507	1.08605	97
clec-1	0.736184	0.929456	0.075886	1.07884	140
cgef-1	0.741928	0.93112	-0.247233	0.780958	89
R07E3.1	0.742515	0.93112	-0.0914587	0.912599	104
T04F8.8	0.739205	0.93112	0.106169	1.11201	159
pdhb-1	0.739031	0.93112	0.0893121	1.09342	113
C42D4.1	0.741225	0.93112	0.0581961	1.05992	213
alh-6	0.74168	0.93112	0.0846864	1.08838	113
F54D5.4	0.741517	0.93112	-0.0837544	0.919657	124
unc-52	0.740736	0.93112	0.0602208	1.06207	231
rnst-2	0.743236	0.931239	0.0681652	1.07054	89
plin-1	0.744163	0.931614	0.0770096	1.08005	123
Y45G5AM.6	0.753796	0.932851	-0.187674	0.828885	90
T13F3.6	0.750468	0.932851	0.0542427	1.05574	193
lmp-1	0.751215	0.932851	-0.0821894	0.921097	130
gas-1	0.755219	0.932851	-0.0727435	0.929839	123
rpl-15	0.747027	0.932851	0.0446947	1.04571	245
hxk-3	0.756388	0.932851	-0.0817508	0.921502	109
ubc-1	0.754961	0.932851	0.0498591	1.05112	159
ZK809.8	0.74604	0.932851	0.0491591	1.05039	221
sgt-1	0.752406	0.932851	-0.0903263	0.913633	100
ptp-3	0.755663	0.932851	0.0495068	1.05075	169
rgs-4	0.751668	0.932851	-0.0569274	0.944663	87
C32E12.4	0.755892	0.932851	0.0390618	1.03983	284
rps-20	0.749758	0.932851	-0.139167	0.870083	220
hpo-29	0.755031	0.932851	-0.075322	0.927445	104
pqe-1	0.756451	0.932851	0.0719819	1.07464	101
T04A6.1	0.752332	0.932851	0.152064	1.16423	110
wah-1	0.754731	0.932851	-0.0562032	0.945347	178
pqn-80	0.752423	0.932851	0.0852486	1.08899	96
xpo-1	0.762733	0.934012	-0.0943524	0.909962	98
drap-1	0.765907	0.934012	-0.0762857	0.926551	101
pfk-1.1	0.76394	0.934012	-0.059039	0.94267	177
him-4	0.764711	0.934012	-0.0619343	0.939945	293
rpl-20	0.761752	0.934012	-0.0441534	0.956807	239
hrpu-1	0.765909	0.934012	-0.0765732	0.926285	114
prdx-2	0.762818	0.934012	0.0515906	1.05294	212
K12C11.1	0.765774	0.934012	0.0856171	1.08939	90
nuo-2	0.758985	0.934012	-0.0735823	0.92906	100
idhg-2	0.763984	0.934012	0.0761033	1.07907	107
chd-1	0.762886	0.934012	-0.0568582	0.944728	140
nduf-6	0.766192	0.934012	0.0873383	1.09127	93
laf-1	0.758719	0.934012	-0.0850408	0.918475	87
mpc-1	0.761983	0.934012	0.0683854	1.07078	130
eif-3.C	0.767001	0.934232	-0.0725249	0.930043	90
C29F5.1	0.768368	0.935131	-0.0710015	0.93146	170
tba-1	0.770234	0.936635	0.06791	1.07027	128
nhr-88	0.773908	0.938798	-0.0609601	0.940861	128
har-1	0.773641	0.938798	-0.0698948	0.932492	134
rpn-2	0.773501	0.938798	-0.101145	0.903802	87
T28H10.3	0.776793	0.941529	0.0852131	1.08895	99
spv-1	0.7781	0.942344	-0.079994	0.923122	95
ldh-1	0.779002	0.942649	-0.139857	0.869483	130
lim-9	0.77962	0.942649	-0.0321705	0.968341	100
lec-10	0.786321	0.94391	0.048272	1.04946	191
cab-1	0.785453	0.94391	-0.0657634	0.936352	112
gln-3	0.783173	0.94391	0.0434241	1.04438	248
B0334.3	0.784717	0.94391	-0.0653383	0.93675	150
tbc-17	0.784014	0.94391	0.0469046	1.04802	167
kpc-1	0.781572	0.94391	-0.0614346	0.940414	98
acs-19	0.782453	0.94391	-0.0635068	0.938468	162
ttr-2	0.78638	0.94391	0.0635008	1.06556	131
sca-1	0.784355	0.94391	0.0282397	1.02864	370
hphd-1	0.787843	0.944903	-0.0381983	0.962522	274
unc-96	0.788919	0.944931	-0.0621558	0.939736	118
col-39	0.789138	0.944931	0.0394966	1.04029	96
dct-18	0.790293	0.945552	-0.05912	0.942594	151
mel-32	0.791298	0.945992	-0.0424085	0.958478	222
upb-1	0.79339	0.947731	0.0518935	1.05326	170
gly-4	0.797052	0.948294	-0.0671829	0.935024	95
F42G10.1	0.796532	0.948294	-0.0522355	0.949105	139
ubr-1	0.795189	0.948294	-0.0724739	0.93009	92
ral-1	0.795732	0.948294	-0.0505621	0.950695	110
cpg-2	0.795863	0.948294	-0.0653367	0.936752	106
vwa-8	0.798086	0.948765	0.0554621	1.05703	119
col-159	0.800507	0.950711	-0.041893	0.958972	244
lfi-1	0.801003	0.950711	-0.0604731	0.941319	119
acs-2	0.804218	0.952245	-0.0418637	0.959001	163
vha-19	0.803619	0.952245	-0.0595352	0.942202	122
tbb-2	0.80352	0.952245	0.0387726	1.03953	231
lgg-1	0.806919	0.954683	-0.046909	0.954174	205
rin-1	0.810643	0.957564	-0.0421106	0.958764	146
spp-18	0.810444	0.957564	0.0714646	1.07408	96
T10B5.7	0.821933	0.957973	0.054079	1.05557	87
dod-3	0.816467	0.957973	0.0392388	1.04002	189
T08H10.1	0.817319	0.957973	-0.0602997	0.941482	102
T02C5.1	0.819793	0.957973	0.048193	1.04937	160
sams-1	0.816669	0.957973	-0.0535054	0.947901	170
C35B1.5	0.822511	0.957973	-0.0614083	0.940439	97
uba-1	0.814094	0.957973	0.0275203	1.0279	174
C23H3.2	0.815928	0.957973	-0.0583857	0.943286	111
tpp-2	0.822155	0.957973	0.0523651	1.05376	93
ifg-1	0.820932	0.957973	0.0493188	1.05056	139
T24B8.5	0.821599	0.957973	-0.0531196	0.948267	96
ZK1320.9	0.811682	0.957973	0.0562515	1.05786	113
C32F10.8	0.817921	0.957973	-0.0329537	0.967583	152
strl-1	0.822593	0.957973	0.0589264	1.0607	103
ads-1	0.815188	0.957973	-0.0562756	0.945279	122
kin-19	0.816057	0.957973	0.0600293	1.06187	113
prdx-3	0.819179	0.957973	0.0492465	1.05048	97
MTCE.7	0.820915	0.957973	-0.0248864	0.975421	144
K02D10.1	0.823285	0.958027	-0.065996	0.936135	97
ifb-1	0.826081	0.958134	-0.0521039	0.94923	119
phb-1	0.825518	0.958134	-0.0577357	0.943899	115
aars-2	0.8266	0.958134	-0.0548887	0.946591	125
anc-1	0.824776	0.958134	-0.0304008	0.970057	403
atp-2	0.826179	0.958134	-0.0274425	0.972931	351
F32D1.5	0.84379	0.961731	-0.0405729	0.960239	162
hpo-15	0.837555	0.961731	0.035903	1.03656	106
ttr-47	0.837439	0.961731	-0.0382484	0.962474	177
aman-2	0.840507	0.961731	-0.0700664	0.932332	88
pptr-1	0.838087	0.961731	-0.0285747	0.97183	159
Y17D7B.4	0.843808	0.961731	-0.0653463	0.936743	110
ilys-5	0.836831	0.961731	-0.0261854	0.974155	342
eef-1A.2	0.838192	0.961731	0.0347229	1.03533	246
sdha-1	0.836549	0.961731	0.0480323	1.0492	139
T25C12.3	0.842193	0.961731	0.0257456	1.02608	161
F46G10.1	0.83957	0.961731	-0.0426052	0.95829	96
F52G3.1	0.842739	0.961731	0.0543796	1.05589	88
manf-1	0.843489	0.961731	0.0466833	1.04779	87
rps-4	0.832149	0.961731	-0.0285576	0.971846	285
enpl-1	0.843841	0.961731	-0.0359966	0.964644	176
tric-1B.1	0.843619	0.961731	-0.0455849	0.955438	121
nlp-40	0.836012	0.961731	-0.0515528	0.949754	108
copa-1	0.838017	0.961731	-0.0488597	0.952315	121
lec-6	0.843942	0.961731	-0.0378971	0.962812	230
lars-1	0.839614	0.961731	-0.0586582	0.943029	107
cnt-2	0.841218	0.961731	0.0358292	1.03648	92
col-98	0.833001	0.961731	-0.0229668	0.977295	272
elo-1	0.845603	0.962149	0.0349505	1.03557	196
ipgm-1	0.845229	0.962149	0.0356836	1.03633	188
egl-9	0.852426	0.96338	0.0239444	1.02423	213
Y67D8A.2	0.852311	0.96338	0.0264688	1.02682	104
fasn-1	0.851686	0.96338	-0.0537819	0.947639	105
apg-1	0.849802	0.96338	0.0492282	1.05046	112
hsp-60	0.848715	0.96338	0.0391788	1.03996	165
rps-0	0.85252	0.96338	0.0315318	1.03203	257
K12H4.7	0.847953	0.96338	-0.031351	0.969135	210
pat-2	0.848881	0.96338	-0.0234357	0.976837	207
acaa-2	0.851064	0.96338	0.0399095	1.04072	173
F46H5.7	0.853759	0.963465	0.0341364	1.03473	155
R05F9.6	0.853892	0.963465	-0.0374307	0.963261	189
pgph-2	0.860082	0.96589	0.0383622	1.03911	93
tos-1	0.860497	0.96589	-0.0164224	0.983712	373
calu-1	0.860011	0.96589	0.0307023	1.03118	218
dct-11	0.860705	0.96589	-0.0590897	0.942622	87
nduf-5	0.857899	0.96589	0.0599977	1.06183	90
C37A2.7	0.858549	0.96589	-0.0279283	0.972458	251
unc-13	0.861241	0.96589	-0.0372624	0.963423	147
hmr-1	0.859313	0.96589	0.0378965	1.03862	107
Y69A2AR.31	0.864152	0.967147	0.0240443	1.02434	121
rpl-34	0.865616	0.967147	0.025652	1.02598	263
pvf-1	0.863086	0.967147	-0.0559237	0.945611	91
rpl-36	0.865438	0.967147	-0.0974043	0.907189	253
C14B9.10	0.864632	0.967147	-0.0375179	0.963177	161
C46G7.2	0.869276	0.968835	0.0339889	1.03457	139
ard-1	0.872065	0.968835	-0.0467085	0.954366	113
col-129	0.87365	0.968835	0.0149123	1.01502	240
ZK673.2	0.873832	0.968835	-0.0533948	0.948006	119
F40F8.5	0.874022	0.968835	-0.0370179	0.963659	127
ftn-2	0.874299	0.968835	0.026647	1.02701	257
F53F10.2	0.873621	0.968835	-0.0325792	0.967946	126
lpd-5	0.86839	0.968835	0.0468749	1.04799	103
dad-1	0.872034	0.968835	-0.0354758	0.965146	92
wago-1	0.873796	0.968835	-0.0547153	0.946755	108
bre-3	0.870031	0.968835	0.0331439	1.0337	99
smk-1	0.878779	0.969462	-0.0348837	0.965718	129
lin-10	0.878454	0.969462	-0.0385352	0.962198	107
idha-1	0.877655	0.969462	-0.0409144	0.959911	111
pyk-1	0.877794	0.969462	0.0220231	1.02227	232
Y53H1B.2	0.877023	0.969462	0.0123584	1.01244	172
msi-1	0.877303	0.969462	-0.0351719	0.965439	134
F57F4.4	0.882559	0.970031	-0.0285048	0.971898	275
hrp-2	0.880879	0.970031	-0.0338737	0.966694	92
rpl-23	0.881874	0.970031	-0.0306064	0.969857	240
eef-1A.1	0.881053	0.970031	-0.00972863	0.990319	331
gst-1	0.882007	0.970031	0.0564102	1.05803	90
F53C11.3	0.88466	0.9712	0.0462055	1.04729	102
tni-1	0.884929	0.9712	-0.052294	0.94905	87
ntl-11	0.886442	0.971425	0.0530349	1.05447	89
lec-4	0.885871	0.971425	-0.0325012	0.968021	122
ZK809.3	0.888869	0.972651	0.0362711	1.03694	115
rpl-21	0.888218	0.972651	-0.0281728	0.97222	245
par-5	0.889593	0.972726	-0.0230566	0.977207	232
M02B1.3	0.891221	0.973727	-0.0376829	0.963018	94
aldo-1	0.891818	0.973727	-0.0211065	0.979115	205
rpl-11.2	0.895119	0.973753	0.0177285	1.01789	237
F28B4.3	0.89491	0.973753	0.0113889	1.01145	153
C30G4.4	0.895072	0.973753	-0.0263057	0.974037	128
vha-11	0.894922	0.973753	-0.0306941	0.969772	155
T28C6.7	0.893551	0.973753	-0.0308905	0.969582	130
mak-1	0.898731	0.976967	-0.0234196	0.976852	209
pqn-18	0.899535	0.97701	-0.0131398	0.986946	118
rpt-4	0.900085	0.97701	-0.0350725	0.965535	102
lec-9	0.905085	0.978352	0.0130437	1.01313	204
ell-1	0.907162	0.978352	-0.0062066	0.993813	340
dpf-5	0.908638	0.978352	0.0345951	1.0352	87
deb-1	0.903485	0.978352	-0.0287344	0.971675	122
iars-1	0.906462	0.978352	-0.030822	0.969648	124
ttr-41	0.906647	0.978352	0.0196247	1.01982	199
F13D12.6	0.906482	0.978352	0.0186707	1.01885	162
daf-5	0.909223	0.978352	-0.0271099	0.973254	109
F36A2.7	0.907776	0.978352	0.0239303	1.02422	203
T08G11.1	0.903655	0.978352	0.0158938	1.01602	320
tbb-1	0.90887	0.978352	0.0255374	1.02587	145
col-92	0.908955	0.978352	-0.0253105	0.975007	221
hsp-25	0.910846	0.978682	-0.00948957	0.990555	197
spp-10	0.910313	0.978682	-0.0312892	0.969195	190
atf-5	0.912286	0.979521	-0.0313901	0.969097	136
athp-2	0.914197	0.980601	-0.0198129	0.980382	92
pdha-1	0.914612	0.980601	0.0237706	1.02406	165
pqn-41	0.916369	0.981777	0.01845	1.01862	124
col-124	0.917924	0.982734	0.0104782	1.01053	334
larp-5	0.918852	0.98302	-0.0302383	0.970214	110
cyc-2.1	0.920761	0.983108	-0.0151656	0.984949	209
vit-6	0.920919	0.983108	0.0102658	1.01032	394
linc-11	0.920311	0.983108	0.0203541	1.02056	100
T20H4.5	0.922482	0.984069	-0.0239406	0.976344	103
F32D8.12	0.924293	0.984587	-0.0158013	0.984323	202
F56C9.10	0.923776	0.984587	-0.0204816	0.979727	148
Y53G8AL.2	0.92587	0.985561	-0.0182751	0.981891	184
C45B2.1	0.927622	0.986718	-0.0156776	0.984445	194
gyg-1	0.930176	0.988728	0.0217582	1.022	106
pgph-3	0.94421	0.988913	0.118027	1.12528	176
ttn-1	0.932719	0.988913	-0.00639007	0.99363	432
W01F3.2	0.939464	0.988913	-0.0170856	0.98306	97
F48D6.4	0.938473	0.988913	-0.00891799	0.991122	233
erd-2.1	0.935695	0.988913	-0.0176555	0.982499	97
test-1	0.943268	0.988913	-0.00935203	0.990692	245
clec-85	0.940231	0.988913	0.00897483	1.00902	108
F29B9.11	0.943618	0.988913	-0.00807001	0.991962	205
C50F7.6	0.935625	0.988913	0.0124901	1.01257	156
T20D3.2	0.937503	0.988913	0.00971917	1.00977	152
ttr-17	0.944325	0.988913	0.0168136	1.01696	121
swsn-4	0.933955	0.988913	0.0227835	1.02305	105
cpt-1	0.933084	0.988913	-0.00775112	0.992279	202
W10C8.5	0.941144	0.988913	0.0126489	1.01273	172
T28F4.5	0.932098	0.988913	-0.0150548	0.985058	219
dys-1	0.936725	0.988913	0.0146018	1.01471	148
rpl-31	0.941484	0.988913	0.0128978	1.01298	220
mboa-6	0.9377	0.988913	-0.0100645	0.989986	97
smg-6	0.93616	0.988913	-0.0261931	0.974147	88
xbp-1	0.943658	0.988913	-0.00382251	0.996185	252
Y76A2B.5	0.942795	0.988913	0.0143471	1.01445	223
sam-10	0.946842	0.989457	-0.0147857	0.985323	87
arf-1.2	0.946533	0.989457	0.0128815	1.01296	110
let-765	0.94612	0.989457	0.0374016	1.03811	88
ldp-1	0.949279	0.990101	0.0110393	1.0111	203
his-37	0.959798	0.990101	-0.00888602	0.991153	197
F45D3.4	0.95758	0.990101	0.00873867	1.00878	93
T05E12.6	0.959698	0.990101	-0.00888007	0.991159	127
fat-5	0.95407	0.990101	-0.0170125	0.983131	96
sup-12	0.954974	0.990101	0.0102269	1.01028	140
got-1.2	0.951965	0.990101	-0.0163281	0.983805	124
Y41D4A.5	0.952587	0.990101	-0.0110487	0.989012	122
Y41D4A.7	0.959479	0.990101	-0.0153289	0.984788	146
vha-8	0.957035	0.990101	-0.00824128	0.991793	213
egl-19	0.951873	0.990101	0.00791523	1.00795	101
epi-1	0.960554	0.990101	-0.00721836	0.992808	296
F21D12.3	0.952411	0.990101	-0.0125833	0.987496	94
iff-2	0.951185	0.990101	-0.00476955	0.995242	191
T24B8.4	0.948942	0.990101	0.00340698	1.00341	110
pfn-1	0.960284	0.990101	0.00759659	1.00763	115
let-805	0.960003	0.990101	-0.0141739	0.985926	94
ubq-1	0.953309	0.990101	0.0077795	1.00781	267
clu-1	0.960784	0.990101	-0.0207989	0.979416	90
nduo-5	0.955176	0.990101	0.00737091	1.0074	153
gsp-1	0.962066	0.990112	-0.00932507	0.990718	135
ifc-2	0.962128	0.990112	-0.0172087	0.982939	109
pck-2	0.9629	0.990221	0.00429548	1.0043	411
Y61A9LA.1	0.971498	0.991067	0.00653358	1.00655	137
acs-1	0.966497	0.991067	-0.0109429	0.989117	154
F56H9.2	0.966001	0.991067	-0.00389171	0.996116	125
Y39B6A.5	0.972096	0.991067	-0.0327644	0.967767	87
cca-1	0.978124	0.991067	0.0056193	1.00564	104
M60.4	0.972915	0.991067	-0.00176697	0.998235	172
K08D12.6	0.978395	0.991067	-0.00411676	0.995892	298
unc-22	0.974477	0.991067	0.00201551	1.00202	412
DH11.2	0.971806	0.991067	-0.0288126	0.971599	112
tba-4	0.974693	0.991067	-0.00676041	0.993262	91
pqn-87	0.975939	0.991067	-0.00395128	0.996057	198
Y47G6A.33	0.978043	0.991067	0.00153572	1.00154	139
acdh-1	0.971134	0.991067	-0.00143914	0.998562	321
C34B2.8	0.974406	0.991067	-0.00146751	0.998534	139
ola-1	0.966972	0.991067	0.0113843	1.01145	107
Y22D7AL.10	0.975806	0.991067	-0.0338463	0.96672	99
ZK1058.9	0.976764	0.991067	0.00967112	1.00972	125
ten-1	0.977787	0.991067	0.00444773	1.00446	100
rpl-35	0.976034	0.991067	-0.00376715	0.99624	236
zfp-1	0.972306	0.991067	-0.021724	0.97851	95
ech-6	0.964656	0.991067	-0.00607642	0.993942	294
lit-1	0.974028	0.991067	0.00494234	1.00495	163
fat-1	0.979552	0.991563	0.01131	1.01137	212
efa-6	0.981946	0.992634	-0.0153744	0.984743	103
nhl-1	0.981488	0.992634	-0.00240448	0.997598	99
pad-1	0.984296	0.992679	-0.00476601	0.995245	136
rps-29	0.983739	0.992679	-0.00500237	0.99501	135
daf-41	0.983784	0.992679	-0.00222857	0.997774	90
vha-14	0.984663	0.992679	0.00370134	1.00371	155
sars-1	0.987373	0.994063	-0.00520053	0.994813	89
rps-6	0.987002	0.994063	0.0031476	1.00315	227
ncl-1	0.990021	0.996054	-0.00106183	0.998939	188
pygl-1	0.993373	0.996665	0.000447659	1.00045	281
asns-2	0.993523	0.996665	-0.00065312	0.999347	124
ivd-1	0.99271	0.996665	-0.00369651	0.99631	184
dif-1	0.99264	0.996665	-0.000255707	0.999744	88
let-721	0.993982	0.996665	0.00036389	1.00036	111
F54D5.12	0.996325	0.998341	0.00241743	1.00242	118
M01G5.3	0.997678	0.99835	0.00198263	1.00198	97
Y37D8A.2	0.997233	0.99835	-0.00148957	0.998512	207
spp-16	0.998622	0.998622	0.000218691	1.00022	101

### Sheet: cluster18
genename	pval	qval	logFC	FC	num_cells_expressed
D1086.10	4.38507e-06	0.00393779	0.408739	1.50492	287
mdl-1	2.36126e-06	0.00393779	0.870663	2.38849	174
C06B3.6	8.97096e-06	0.00434093	0.852475	2.34544	171
eif-3.L	1.19632e-05	0.00434093	-1.11962	0.326405	110
C45G9.6	1.2085e-05	0.00434093	-0.616224	0.539979	168
T27E4.7	7.46735e-05	0.0223523	0.85155	2.34328	122
fat-2	0.000105491	0.027066	0.515834	1.67504	228
nap-1	0.000121329	0.0272383	-0.619984	0.537953	190
mca-2	0.000183066	0.0298896	-0.935222	0.392499	117
nkcc-1	0.00017853	0.0298896	-0.283448	0.753182	117
rars-1	0.000181883	0.0298896	-0.883247	0.413438	111
pas-2	0.000211218	0.0316122	0.204469	1.22687	124
col-118	0.000279673	0.038638	-0.83506	0.433849	116
rpl-25.2	0.000323226	0.0414653	-0.35204	0.703252	233
T08H10.1	0.000582557	0.0617993	0.714316	2.04279	154
cey-2	0.000516249	0.0617993	-0.709989	0.491649	146
col-96	0.00058496	0.0617993	-0.670248	0.511582	163
rpia-1	0.000661691	0.066022	-0.384298	0.680929	142
egl-8	0.000807769	0.0763555	0.625518	1.86921	121
sars-1	0.00092489	0.0830551	0.778519	2.17824	119
cpt-2	0.000990912	0.0847465	0.85347	2.34778	131
dod-3	0.00124421	0.0931086	-0.434489	0.647595	230
F18C5.10	0.00119358	0.0931086	0.577636	1.78182	174
pbs-6	0.00120617	0.0931086	0.676654	1.96728	117
lys-1	0.0015347	0.110253	0.376578	1.45729	294
gcst-1	0.00175232	0.111285	0.628556	1.8749	171
C01G10.15	0.0019157	0.111285	0.493877	1.63866	146
ZK813.2	0.00198281	0.111285	0.412977	1.51131	170
Y45F10C.4	0.00197838	0.111285	0.498098	1.64559	146
ntl-2	0.00190042	0.111285	0.55236	1.73735	133
F54D5.4	0.00162955	0.111285	0.380256	1.46266	123
K12C11.1	0.00196151	0.111285	-0.60182	0.547813	141
C48B6.10	0.00208205	0.113314	0.162341	1.17626	114
hsp-17	0.00225417	0.113877	0.507451	1.66105	188
fip-2	0.00224836	0.113877	-0.612874	0.541792	134
manf-1	0.00228262	0.113877	-0.579403	0.560233	139
timm-23	0.00239342	0.116125	-0.381629	0.682749	131
MTCE.33	0.00245698	0.116125	0.416826	1.51714	186
dnc-1	0.00262778	0.121013	-0.594611	0.551777	123
cnb-1	0.0027889	0.122168	0.672751	1.95962	116
F55F10.1	0.00278116	0.122168	-0.799762	0.449436	114
mecr-1	0.00291635	0.124709	-0.718806	0.487334	123
C35B1.4	0.00310839	0.125728	0.417008	1.51741	181
cerk-1	0.00315019	0.125728	-0.7741	0.461119	115
ola-1	0.00310115	0.125728	-0.120365	0.886597	167
F17H10.2	0.00341248	0.133235	0.596936	1.81654	117
suco-1	0.00367416	0.1404	-0.566857	0.567306	128
paa-1	0.00397236	0.148632	0.47393	1.60629	237
Y73F4A.3	0.00408825	0.149847	0.315957	1.37157	263
ZC21.3	0.00426049	0.153037	0.264508	1.30279	350
acdh-11	0.00437658	0.154124	0.363585	1.43848	110
acp-6	0.00468981	0.159141	-0.253798	0.775849	444
rpn-3	0.00469625	0.159141	-0.533884	0.586323	167
tcc-1	0.0050419	0.163877	0.576157	1.77919	111
lbp-1	0.00520098	0.163877	-0.515656	0.597109	189
pbs-7	0.00517703	0.163877	0.368055	1.44492	128
pfd-3	0.00498498	0.163877	-0.752759	0.471065	127
pygl-1	0.0057106	0.173457	-0.325508	0.72216	379
asp-1	0.00589135	0.173457	0.302686	1.35349	322
rpl-15	0.00570664	0.173457	0.323774	1.38233	266
mpc-2	0.00584648	0.173457	-0.557252	0.572781	180
ubql-1	0.00616246	0.178513	0.0629749	1.065	154
acl-4	0.00672121	0.1898	-0.705145	0.494037	119
tps-2	0.00676348	0.1898	-0.404828	0.667091	219
ced-1	0.00714353	0.197381	-0.678712	0.50727	111
ubc-20	0.00726989	0.197829	-0.225771	0.7979	125
vit-2	0.00803755	0.212286	0.208921	1.23235	391
T28D6.3	0.00796802	0.212286	-0.258065	0.772545	342
hsp-16.41	0.00821094	0.213722	-0.505066	0.603466	125
lipl-5	0.00871193	0.218138	0.354488	1.42545	283
B0272.3	0.00855035	0.218138	0.209221	1.23272	147
F08B12.4	0.00874497	0.218138	-0.435165	0.647158	222
alp-1	0.00937903	0.23075	0.367592	1.44425	255
C14C6.5	0.0110516	0.233896	-0.48177	0.617689	158
sti-1	0.0115458	0.233896	-0.29817	0.742175	109
W08A12.2	0.0102692	0.233896	0.543217	1.72154	135
C49G7.3	0.0103523	0.233896	-0.378571	0.684839	213
F25E5.8	0.0107698	0.233896	0.4964	1.6428	132
hum-2	0.0127052	0.233896	-0.617126	0.539493	124
AC3.5	0.0127627	0.233896	-0.370635	0.690296	223
math-33	0.0112178	0.233896	-0.685392	0.503893	122
nhr-68	0.012527	0.233896	-0.56099	0.570644	160
fipr-2	0.0122102	0.233896	-0.185109	0.831014	494
C18B2.3	0.0116412	0.233896	-0.610923	0.54285	138
lep-5	0.0108175	0.233896	0.434644	1.54441	198
F59F4.2	0.012712	0.233896	-0.466232	0.627362	219
pnc-1	0.0120203	0.233896	-0.379878	0.683945	221
tre-2	0.0123819	0.233896	0.517959	1.6786	142
Y43B11AR.1	0.0113094	0.233896	0.460166	1.58434	137
msa-1	0.00992557	0.233896	-0.298819	0.741694	307
F07H5.3	0.0100538	0.233896	-0.304054	0.737821	354
rpl-43	0.00994299	0.233896	0.164455	1.17875	243
aars-2	0.0116437	0.233896	-0.518343	0.595506	135
gld-2	0.012258	0.233896	-0.490713	0.61219	121
rps-12	0.0116055	0.233896	0.369078	1.4464	210
inf-1	0.0123431	0.233896	-0.364	0.694891	236
T20G5.8	0.0122592	0.233896	-0.381691	0.682706	198
ctb-1	0.0104955	0.233896	0.282011	1.32579	365
tts-1	0.0135531	0.245872	0.26113	1.2984	381
atgp-1	0.013996	0.249045	0.303087	1.35403	112
tiar-1	0.0140053	0.249045	-0.107084	0.89845	127
F15A4.6	0.0144137	0.253794	-0.489996	0.612629	134
tni-3	0.0154876	0.26064	-0.311511	0.73234	248
ncx-1	0.0152189	0.26064	-0.565975	0.567806	146
unc-96	0.0150644	0.26064	-0.395374	0.673428	174
vha-11	0.0152759	0.26064	0.366989	1.44338	232
Y11D7A.10	0.0155281	0.26064	-0.666545	0.513479	122
tbb-1	0.015697	0.261035	0.36733	1.44387	243
acs-22	0.0162978	0.26854	-0.400265	0.670142	118
kdp-1	0.0175854	0.287122	-0.299284	0.741349	359
eel-1	0.0178507	0.288827	0.418674	1.51995	201
har-1	0.0184362	0.295638	0.299496	1.34918	320
pmt-2	0.0200159	0.313814	0.26208	1.29963	381
his-35	0.0204434	0.313814	-0.478642	0.619624	169
cyc-2.1	0.02019	0.313814	-0.231347	0.793464	440
aco-2	0.0199615	0.313814	-0.316369	0.72879	302
F54C8.7	0.0202691	0.313814	-0.512782	0.598827	114
efk-1	0.0214564	0.324377	-0.528082	0.589735	112
unc-32	0.0214927	0.324377	-0.479575	0.619047	183
C30G4.4	0.0218835	0.327177	0.552194	1.73706	123
chc-1	0.0220425	0.327177	-0.397978	0.671677	216
F57F5.1	0.022441	0.330361	0.326214	1.38571	200
F48D6.4	0.0230118	0.334781	-0.325555	0.722127	278
clec-87	0.0231141	0.334781	-0.329166	0.719524	193
lbp-2	0.0237929	0.340788	-0.202195	0.816936	427
W05H9.3	0.0239083	0.340788	0.43697	1.54801	178
tat-4	0.0241966	0.342182	-0.484781	0.615832	170
unc-23	0.0247823	0.347726	0.52289	1.6869	111
act-3	0.0250302	0.348482	0.159109	1.17247	535
Y62H9A.5	0.0259239	0.355574	0.335123	1.39811	139
maoc-1	0.0259355	0.355574	-0.263186	0.768599	113
nlp-29	0.0277437	0.363742	0.376789	1.4576	169
F45D3.3	0.0273032	0.363742	0.40216	1.49505	135
ajm-1	0.0276276	0.363742	-0.347942	0.70614	219
vwa-8	0.0275813	0.363742	-0.4588	0.632042	168
copb-1	0.0271264	0.363742	0.494372	1.63947	126
pod-1	0.0277465	0.363742	-0.363622	0.695154	167
F53F1.4	0.0283708	0.363957	0.45481	1.57587	123
C28H8.3	0.0282894	0.363957	-0.403787	0.667786	199
F56C9.7	0.0282057	0.363957	0.409621	1.50625	190
C23H5.8	0.0291689	0.368925	-0.446434	0.639906	174
cpn-1	0.029096	0.368925	0.0660476	1.06828	164
nduo-2	0.0293911	0.369135	0.440054	1.55279	143
gpdh-2	0.0296072	0.369267	0.401119	1.4935	194
cpg-7	0.0302802	0.369452	-0.479435	0.619133	142
xbp-1	0.0306505	0.369452	0.26377	1.30183	340
alh-1	0.030531	0.369452	0.294456	1.3424	305
iff-1	0.0304131	0.369452	-0.46104	0.630628	149
ndfl-4	0.0303545	0.369452	-0.306494	0.736023	296
F45D3.4	0.0318302	0.374627	-0.37546	0.686973	207
faah-1	0.0320181	0.374627	-0.440388	0.643786	113
lim-9	0.0317761	0.374627	0.32555	1.38479	229
rpl-35	0.0321228	0.374627	0.259049	1.2957	320
aldo-1	0.0317218	0.374627	-0.233721	0.791582	383
zyg-11	0.0324288	0.375756	0.449266	1.56716	131
fust-1	0.0329892	0.379799	-0.458127	0.632467	121
gpx-5	0.0332462	0.380319	-0.253871	0.775792	330
Y51F10.7	0.0338909	0.382818	0.383845	1.46792	169
hsp-60	0.0338463	0.382818	-0.417107	0.65895	204
T09F3.2	0.0346155	0.388558	0.465611	1.59299	118
ZK384.7	0.0353038	0.389268	-0.32424	0.723077	209
apy-1	0.0350872	0.389268	0.447888	1.565	135
F16A11.1	0.0353288	0.389268	-0.558368	0.572142	110
myo-5	0.0362282	0.396743	0.194207	1.21435	389
H24K24.3	0.0384923	0.402697	-0.474311	0.622314	178
tnt-4	0.0370867	0.402697	0.175296	1.1916	440
klc-2	0.0380855	0.402697	0.42046	1.52266	130
fipr-1	0.0385656	0.402697	-0.172796	0.841309	388
ttr-27	0.0374789	0.402697	0.20693	1.2299	356
ZK1058.9	0.0380597	0.402697	0.312402	1.3667	246
let-721	0.0373956	0.402697	-0.36075	0.697153	221
rsp-8	0.038237	0.402697	0.57439	1.77605	113
dars-1	0.0389853	0.404726	0.441814	1.55553	171
F23D12.11	0.0396107	0.406774	-0.220384	0.802211	385
ribo-1	0.0397443	0.406774	-0.359278	0.69818	177
F25H2.6	0.039862	0.406774	-0.453128	0.635637	151
M05D6.5	0.0402219	0.408127	0.413447	1.51202	118
F47G9.1	0.0410333	0.409421	-0.206861	0.813133	119
F22D6.2	0.0407052	0.409421	-0.302412	0.739034	288
Y22D7AR.10	0.0409128	0.409421	0.325953	1.38535	161
ZC443.3	0.0425297	0.422007	0.425499	1.53035	110
C06A6.4	0.0434772	0.429039	0.372628	1.45154	143
fat-5	0.0443141	0.434908	-0.383603	0.681402	172
gst-1	0.0447027	0.436337	-0.340892	0.711136	246
myo-2	0.0449782	0.436653	0.14228	1.1529	504
hacd-1	0.0465261	0.439795	0.384656	1.46911	196
icd-1	0.045802	0.439795	-0.296972	0.743064	273
B0303.3	0.046316	0.439795	-0.330731	0.718398	222
dod-6	0.0460822	0.439795	-0.257386	0.77307	245
scav-3	0.045798	0.439795	-0.501744	0.605474	134
col-42	0.0475864	0.447462	0.175923	1.19235	446
vrp-1	0.0479749	0.448765	0.467847	1.59655	136
Y39B6A.5	0.0483469	0.449183	-0.399529	0.670636	166
cpg-2	0.0485197	0.449183	-0.361127	0.696891	155
cpr-5	0.0519784	0.453304	0.302091	1.35268	223
gsnl-1	0.0520529	0.453304	-0.377906	0.685295	115
fipr-9	0.05164	0.453304	-0.455661	0.634029	110
F17C11.11	0.0505388	0.453304	0.280207	1.3234	247
cpr-6	0.0518224	0.453304	0.221546	1.24801	327
col-103	0.0508578	0.453304	0.165606	1.18011	457
K08D12.6	0.0519227	0.453304	-0.182642	0.833067	483
pudl-1	0.0493867	0.453304	0.317879	1.37421	115
tag-273	0.0506264	0.453304	-0.369831	0.690851	184
ifg-1	0.0508211	0.453304	-0.397234	0.672177	174
ttr-2	0.050119	0.453304	0.241602	1.27329	255
col-95	0.0510442	0.453304	-0.184741	0.83132	350
Y76A2B.5	0.0522461	0.453304	0.281406	1.32499	269
col-179	0.0530241	0.455652	-0.202872	0.816383	388
rpl-19	0.0529202	0.455652	-0.202914	0.816348	410
F59C6.16	0.0543573	0.464884	0.213488	1.23799	351
Y71H10B.1	0.0562313	0.467966	0.464264	1.59084	127
hrp-1	0.0557868	0.467966	-0.391964	0.675728	171
cap-1	0.05599	0.467966	-0.406845	0.665747	183
ttr-45	0.0560702	0.467966	0.299401	1.34905	220
aagr-2	0.0565416	0.467966	0.322312	1.38032	223
icd-2	0.0564992	0.467966	-0.301082	0.740017	266
akap-1	0.0555912	0.467966	-0.286314	0.751027	115
F54C9.3	0.0568054	0.467993	0.40279	1.49599	146
trap-2	0.0578463	0.472355	0.307679	1.36026	186
C31H5.4	0.0578608	0.472355	-0.391675	0.675924	135
F18E3.12	0.058811	0.474693	0.272883	1.31375	258
Y62E10A.13	0.0589402	0.474693	0.350048	1.41914	168
rpl-18	0.0584399	0.474693	-0.190705	0.826377	389
F35B12.3	0.0595537	0.475371	-0.175509	0.83903	417
F39E9.10	0.0594508	0.475371	0.412531	1.51064	130
T20H4.5	0.0601752	0.478206	0.263525	1.30151	281
cth-2	0.0607049	0.480291	0.23322	1.26266	333
T14G8.3	0.0620378	0.48655	-0.295261	0.744337	139
pqn-44	0.0617732	0.48655	-0.450541	0.637283	135
tppp-1	0.0630186	0.491916	0.429663	1.53674	131
hpo-13	0.0632699	0.491916	-0.388008	0.678407	118
rps-29	0.0636104	0.492432	0.371736	1.45025	189
F18E3.13	0.0653893	0.492792	0.272295	1.31297	247
pqn-31	0.0651063	0.492792	0.243551	1.27577	250
asp-4	0.0654889	0.492792	0.250113	1.28417	295
Y15E3A.5	0.0657962	0.492792	0.363339	1.43812	153
rla-2	0.0661263	0.492792	-0.228756	0.795522	308
W10C8.4	0.0645667	0.492792	0.396476	1.48658	121
pfkb-1.1	0.0652828	0.492792	-0.395051	0.673645	141
strl-1	0.0647273	0.492792	-0.4622	0.629897	134
dlc-1	0.0660403	0.492792	0.274662	1.31609	268
hpo-15	0.0664186	0.492925	0.430544	1.53809	124
C07D8.6	0.0669256	0.494644	-0.346348	0.707266	138
dlat-2	0.0675737	0.497387	-0.319423	0.726568	225
ifc-2	0.0679065	0.497796	0.290827	1.33753	247
ddx-17	0.0710735	0.498611	-0.388654	0.677969	151
B0410.3	0.0703486	0.498611	0.355827	1.42736	166
pfk-1.1	0.0713491	0.498611	-0.296732	0.743243	231
F09B12.3	0.070069	0.498611	0.386069	1.47119	115
elo-6	0.0712855	0.498611	0.221446	1.24788	344
F44G4.2	0.0689382	0.498611	-0.304518	0.737478	232
nkb-1	0.0707894	0.498611	0.336714	1.40034	155
pab-1	0.0694344	0.498611	0.195847	1.21634	384
Y22D7AL.10	0.0704356	0.498611	-0.35879	0.698521	202
rpl-3	0.0691966	0.498611	0.193759	1.2138	320
cnx-1	0.0690725	0.498611	-0.450163	0.637524	133
nduo-6	0.0697857	0.498611	-0.16296	0.849625	455
gst-27	0.0719905	0.501144	-0.532399	0.587194	110
nlp-27	0.0727119	0.504002	-0.176126	0.838512	372
rab-7	0.073243	0.504002	-0.423848	0.654524	150
clp-1	0.072978	0.504002	-0.237168	0.788858	323
gyg-1	0.074155	0.50833	0.267891	1.3072	201
dif-1	0.0749371	0.511738	-0.439985	0.644046	139
akt-1	0.0754711	0.512627	-0.331481	0.71786	212
ech-6	0.0756382	0.512627	0.18789	1.2067	415
pgal-1	0.0762744	0.514996	0.354497	1.42546	145
T22B7.7	0.0789104	0.528818	0.240695	1.27213	263
R11F4.1	0.0786388	0.528818	0.395419	1.48501	134
ZC412.3	0.079473	0.529408	-0.418165	0.658253	120
K07E3.4	0.0795881	0.529408	-0.369436	0.691124	170
vit-6	0.0808138	0.535578	0.131847	1.14093	420
avr-15	0.081579	0.537127	-0.345183	0.708091	141
far-1	0.0816457	0.537127	-0.165483	0.847484	429
ZK622.4	0.0825537	0.541118	0.261485	1.29886	200
zer-1	0.0838933	0.547899	0.338734	1.40317	141
gldc-1	0.0865653	0.563302	0.416533	1.51669	113
gspd-1	0.0870802	0.564607	0.318659	1.37528	170
ttr-21	0.0889861	0.568751	0.160568	1.17418	378
col-19	0.0881187	0.568751	0.130841	1.13979	461
rps-0	0.0888717	0.568751	-0.202408	0.816762	322
Y43F4B.5	0.0886044	0.568751	-0.392771	0.675183	160
F23F12.12	0.0908531	0.576658	0.179057	1.19609	271
nex-2	0.0908654	0.576658	-0.297162	0.742924	191
C33A12.1	0.0913892	0.577822	0.359867	1.43314	184
egl-45	0.0916923	0.577822	-0.329505	0.719279	127
aco-1	0.0929603	0.579633	0.27622	1.31814	231
C28C12.4	0.0936284	0.579633	0.239181	1.27021	206
pho-11	0.0936473	0.579633	-0.294518	0.744891	185
cisd-1	0.0932614	0.579633	-0.33896	0.712511	136
mpc-1	0.0923709	0.579633	-0.273934	0.760382	246
rpl-21	0.093916	0.579633	0.192545	1.21233	311
egl-9	0.0943326	0.580105	-0.361171	0.69686	139
myo-3	0.0946385	0.580105	0.19361	1.21362	315
C16B8.3	0.0956213	0.584136	-0.291277	0.747309	156
lido-8	0.0963502	0.586593	-0.341322	0.71083	167
F38B2.4	0.0967501	0.587038	-0.289292	0.748794	208
C09G9.1	0.0977298	0.590986	-0.322046	0.724665	181
F19F10.9	0.0988141	0.591474	-0.445618	0.640429	112
T20B5.2	0.0989311	0.591474	0.404271	1.49821	109
rps-28	0.0984827	0.591474	0.282242	1.3261	237
F18A11.3	0.0991279	0.591474	-0.332165	0.717369	113
ogdh-1	0.0999171	0.594209	-0.191145	0.826013	363
sip-1	0.100306	0.594555	-0.253985	0.775704	212
ifa-1	0.101186	0.595839	0.145921	1.15711	382
T19E7.6	0.100957	0.595839	-0.337013	0.7139	121
F18E3.11	0.105116	0.598119	0.252629	1.28741	229
nlp-24	0.105295	0.598119	-0.326884	0.721167	186
cpr-1	0.10938	0.598119	0.246575	1.27964	189
pas-1	0.108554	0.598119	0.370132	1.44793	125
F46H5.7	0.106716	0.598119	0.204833	1.22732	291
ost-1	0.108386	0.598119	0.154626	1.16722	416
C42D4.1	0.104554	0.598119	0.200654	1.2222	326
wnk-1	0.108242	0.598119	-0.347849	0.706205	163
col-129	0.104266	0.598119	0.146796	1.15812	409
col-133	0.104159	0.598119	0.307011	1.35936	168
tsn-1	0.10897	0.598119	-0.293547	0.745615	148
F58F12.1	0.10945	0.598119	-0.165713	0.84729	427
dnj-5	0.109899	0.598119	-0.398508	0.671321	123
VF13D12L.3	0.109685	0.598119	0.3408	1.40607	167
Y38E10A.24	0.106307	0.598119	0.352433	1.42252	145
fbp-1	0.10214	0.598119	-0.215561	0.806089	315
yop-1	0.102976	0.598119	-0.319563	0.726467	189
rpl-13	0.106295	0.598119	-0.169619	0.843986	357
T09B4.8	0.106029	0.598119	-0.444709	0.641011	120
F27D4.1	0.10979	0.598119	-0.290567	0.747839	221
rrn-3.1	0.109311	0.598119	0.142187	1.15279	280
pat-3	0.106296	0.598119	-0.36093	0.697028	150
mvk-1	0.102423	0.598119	0.236298	1.26655	137
pat-2	0.103733	0.598119	-0.392957	0.675058	134
sup-1	0.108073	0.598119	-0.353949	0.701911	151
B0238.12	0.111992	0.601911	-0.292945	0.746063	120
pyc-1	0.112617	0.601911	-0.183617	0.832254	358
ZC116.5	0.111448	0.601911	-0.174225	0.840108	254
pam-1	0.113277	0.601911	0.265253	1.30376	228
dbt-1	0.113234	0.601911	-0.357891	0.699149	158
cdc-48.2	0.112375	0.601911	-0.221273	0.801498	156
vps-25	0.111765	0.601911	0.357353	1.42954	128
pqn-92	0.112348	0.601911	0.31863	1.37524	120
R13D11.4	0.120354	0.60263	0.320752	1.37816	134
unc-70	0.118387	0.60263	-0.325984	0.721817	153
nid-1	0.115981	0.60263	-0.407571	0.665264	122
ttr-48	0.118958	0.60263	0.295373	1.34363	144
C45B2.1	0.120188	0.60263	-0.144747	0.865241	422
hsp-43	0.119014	0.60263	0.275593	1.31731	198
let-70	0.119541	0.60263	-0.195766	0.822205	342
rps-5	0.119374	0.60263	0.168694	1.18376	351
par-5	0.119336	0.60263	-0.197039	0.821159	332
F53B2.8	0.119441	0.60263	-0.3767	0.686122	111
pmt-1	0.120459	0.60263	0.230381	1.25908	272
C01G6.5	0.114502	0.60263	-0.364127	0.694803	176
F23C8.5	0.115105	0.60263	-0.245832	0.782053	273
unc-87	0.119656	0.60263	0.123526	1.13148	505
ensa-1	0.114155	0.60263	0.278757	1.32149	163
gpi-1	0.118836	0.60263	0.276575	1.31861	201
dnj-12	0.117121	0.60263	-0.42618	0.652999	120
M01F1.4	0.11508	0.60263	-0.375692	0.686814	142
pxl-1	0.11719	0.60263	0.298085	1.34728	161
let-754	0.117535	0.60263	0.301338	1.35167	158
flp-14	0.115474	0.60263	-0.313106	0.731173	127
atp-3	0.121172	0.604512	-0.163135	0.849476	440
col-143	0.121895	0.60493	-0.122307	0.884877	481
ZK863.8	0.121929	0.60493	-0.292658	0.746277	142
nlp-28	0.123464	0.605566	-0.302302	0.739115	113
eif-1.A	0.123777	0.605566	0.349415	1.41824	135
farl-11	0.124006	0.605566	0.350805	1.42021	144
unc-94	0.123241	0.605566	0.20729	1.23034	258
F26A3.4	0.12408	0.605566	0.274941	1.31645	186
H34I24.2	0.122733	0.605566	0.350205	1.41936	128
fipr-5	0.124862	0.606653	-0.308632	0.734451	139
pas-4	0.124979	0.606653	-0.436913	0.646027	111
F25E2.2	0.12539	0.607011	-0.220566	0.802065	260
let-363	0.126249	0.607891	-0.267446	0.765332	125
C02D5.4	0.125924	0.607891	-0.269998	0.763381	217
ugt-12	0.127605	0.611141	0.279907	1.32301	136
T22C1.6	0.127587	0.611141	-0.309463	0.733841	118
rilp-1	0.128779	0.615124	0.380489	1.463	114
ipgm-1	0.129368	0.615513	-0.202553	0.816643	312
rps-3	0.129546	0.615513	0.147062	1.15843	354
epg-9	0.130449	0.616266	0.351155	1.42071	133
lec-5	0.130733	0.616266	0.18686	1.20546	305
cox-5B	0.13015	0.616266	-0.15442	0.856912	422
sucl-1	0.131199	0.61684	-0.207144	0.812902	301
rpl-2	0.131774	0.617668	0.145885	1.15706	401
E04F6.9	0.132407	0.617668	-0.37816	0.685121	129
cor-1	0.132297	0.617668	-0.356534	0.700099	131
Y47G6A.33	0.133313	0.61805	-0.184533	0.831493	338
car-1	0.133521	0.61805	-0.273866	0.760434	195
mtm-3	0.132938	0.61805	-0.193406	0.824148	210
hsp-16.2	0.13427	0.618076	-0.308683	0.734414	136
lfi-1	0.136187	0.618076	-0.2516	0.777555	221
plp-1	0.134415	0.618076	0.130819	1.13976	135
wsp-1	0.136314	0.618076	-0.344345	0.708684	130
uaf-2	0.136758	0.618076	0.166347	1.18098	114
rpt-4	0.135348	0.618076	-0.328731	0.719837	173
acdh-12	0.136968	0.618076	-0.288339	0.749508	194
R53.4	0.136181	0.618076	-0.142463	0.867219	458
nduf-7	0.13693	0.618076	-0.226094	0.797643	271
rpl-30	0.136879	0.618076	-0.235957	0.789815	256
cars-1	0.137794	0.620245	0.311071	1.36489	116
C37C3.12	0.138771	0.62308	0.269731	1.30961	155
tos-1	0.140103	0.627296	-0.205181	0.8145	275
F19C7.1	0.140408	0.627296	0.210574	1.23439	214
nrf-5	0.142264	0.63401	0.315538	1.371	141
C09D4.1	0.142957	0.634223	0.294002	1.34179	110
pcbd-1	0.143018	0.634223	-0.336422	0.714322	139
T28A11.2	0.147389	0.640863	0.308089	1.36082	141
hpo-8	0.147901	0.640863	-0.316346	0.728807	166
dct-16	0.146086	0.640863	0.115915	1.1229	441
vdac-1	0.145198	0.640863	-0.134812	0.87388	471
col-119	0.14668	0.640863	0.0985528	1.10357	487
fat-3	0.146572	0.640863	0.301726	1.35219	173
pges-2	0.147666	0.640863	-0.422418	0.65546	113
T19A6.1	0.146651	0.640863	0.306419	1.35855	110
hsp-12.2	0.147686	0.640863	0.126047	1.13434	455
ctc-1	0.148084	0.640863	0.117161	1.1243	415
atp-6	0.148605	0.641574	-0.123418	0.883894	432
calu-1	0.149316	0.64164	0.175071	1.19133	276
H28G03.1	0.149335	0.64164	0.23639	1.26667	218
kat-1	0.150619	0.645611	-0.180665	0.834715	350
gst-5	0.151371	0.64729	-0.214207	0.807181	238
rpl-4	0.151756	0.647396	0.156762	1.16972	336
grd-3	0.153106	0.651607	0.151386	1.16345	321
hecd-1	0.153502	0.651749	-0.246835	0.78127	222
unc-112	0.154531	0.652413	-0.28457	0.752338	197
rfip-1	0.154559	0.652413	-0.303799	0.738009	165
hsp-110	0.154748	0.652413	-0.299537	0.741161	198
F28H7.3	0.156001	0.652574	-0.251164	0.777895	217
nrf-6	0.157107	0.652574	-0.241452	0.785487	159
nduf-5	0.15733	0.652574	-0.289699	0.748489	183
B0379.1	0.15674	0.652574	-0.277075	0.757997	194
R02F2.1	0.156476	0.652574	-0.192271	0.825083	315
ucr-1	0.157051	0.652574	0.15803	1.1712	375
mlc-5	0.155254	0.652574	-0.401626	0.669231	111
F44E7.4	0.157726	0.652711	-0.295829	0.743915	179
F44A2.5	0.158499	0.6544	0.271442	1.31185	134
ZK813.7	0.159366	0.656296	0.236508	1.26682	114
F21D5.7	0.160054	0.656296	-0.42312	0.655	116
vbh-1	0.159735	0.656296	-0.381176	0.683057	133
clic-1	0.160952	0.656799	-0.340284	0.711568	151
B0395.3	0.161906	0.656799	-0.31113	0.732619	145
ZK809.8	0.161583	0.656799	-0.201584	0.817435	248
lys-8	0.160584	0.656799	0.212336	1.23656	243
hip-1	0.162005	0.656799	0.217755	1.24328	197
elo-1	0.162414	0.656972	0.205834	1.22855	257
rho-1	0.164105	0.660833	0.277362	1.31964	170
ipla-1	0.164045	0.660833	-0.265221	0.767037	145
rpl-22	0.165563	0.665217	-0.170055	0.843619	319
cct-7	0.166859	0.665951	0.256939	1.29297	203
rla-1	0.166327	0.665951	0.245112	1.27776	170
rab-10	0.166739	0.665951	0.246762	1.27987	207
R02C2.7	0.169121	0.669129	0.201517	1.22326	176
C10G8.4	0.170263	0.669129	0.162593	1.17656	186
B0416.5	0.168174	0.669129	-0.284459	0.752421	124
F20D1.3	0.169184	0.669129	-0.257537	0.772953	193
W09G12.7	0.169201	0.669129	0.250448	1.2846	117
pfkb-1.2	0.169594	0.669129	-0.283174	0.753389	115
nuo-3	0.169989	0.669129	0.151923	1.16407	388
F17C11.4	0.171299	0.671098	0.250925	1.28521	206
klp-4	0.171511	0.671098	0.315793	1.37135	121
txdc-12.2	0.172916	0.671767	-0.31184	0.732098	159
R07E4.3	0.173468	0.671767	-0.316908	0.728398	148
gei-15	0.173552	0.671767	0.300596	1.35066	109
tatn-1	0.173334	0.671767	-0.396977	0.672349	121
Y59H11AR.6	0.17305	0.671767	0.136587	1.14635	160
unc-14	0.1742	0.672825	-0.29717	0.742918	142
cri-2	0.17559	0.674972	-0.363898	0.694962	124
F45H10.3	0.175306	0.674972	-0.199892	0.818819	287
nduo-3	0.175883	0.674972	0.284789	1.32948	144
rpl-36.A	0.177184	0.678512	0.148359	1.15993	297
F47B7.1	0.177601	0.678664	-0.184435	0.831574	301
hrg-7	0.179541	0.680262	0.244362	1.27681	149
pab-2	0.179913	0.680262	-0.268335	0.764651	197
Y55F3AM.13	0.179501	0.680262	0.354159	1.42498	115
rpl-10	0.179102	0.680262	-0.147678	0.862709	346
lec-4	0.179274	0.680262	-0.172067	0.841923	314
dnj-29	0.180471	0.680938	-0.2549	0.774994	121
sur-5	0.181707	0.682005	-0.275548	0.759156	183
Y38F2AR.9	0.182012	0.682005	-0.209273	0.811174	263
M01H9.3	0.182273	0.682005	0.169426	1.18462	321
acs-5	0.181882	0.682005	-0.366095	0.693437	127
F32D1.5	0.18649	0.68214	-0.16921	0.844332	334
ttn-1	0.185493	0.68214	0.107017	1.11295	447
asp-6	0.18802	0.68214	0.178149	1.195	260
tag-196	0.187717	0.68214	-0.237693	0.788444	208
ugt-2	0.188896	0.68214	-0.230724	0.793959	127
ttr-25	0.182994	0.68214	-0.18839	0.828292	270
C12D12.1	0.188428	0.68214	0.368984	1.44627	111
kynu-1	0.185478	0.68214	0.315382	1.37078	139
C35B1.5	0.187731	0.68214	0.241324	1.27293	201
F41C3.5	0.187909	0.68214	-0.132694	0.875733	312
skpo-3	0.188288	0.68214	0.332299	1.39417	111
spp-15	0.187274	0.68214	-0.186046	0.830235	257
T25G3.4	0.183559	0.68214	-0.208673	0.811661	235
vab-10	0.184993	0.68214	0.157207	1.17024	342
rps-26	0.189324	0.68214	0.145309	1.1564	295
ads-1	0.189525	0.68214	-0.231375	0.793442	149
emb-8	0.183155	0.68214	-0.266924	0.765731	189
dnpp-1	0.188357	0.68214	-0.303691	0.738089	155
cgh-1	0.185303	0.68214	0.212785	1.23712	195
tct-1	0.190278	0.683477	0.200343	1.22182	202
vha-8	0.192032	0.683634	0.172997	1.18886	299
unc-54	0.191842	0.683634	0.0964472	1.10125	502
mboa-6	0.191186	0.683634	-0.372795	0.688806	163
nlp-36	0.190783	0.683634	-0.343075	0.709585	115
ttr-15	0.192225	0.683634	-0.0945518	0.909781	444
dpf-5	0.193097	0.684028	0.307089	1.35946	151
W01D2.1	0.193007	0.684028	0.159373	1.17278	333
tdo-2	0.194208	0.68661	-0.285311	0.751781	110
M02H5.8	0.199486	0.699298	-0.244398	0.783175	130
acl-14	0.19819	0.699298	0.273088	1.31402	178
ztf-7	0.200213	0.699298	-0.267834	0.765035	164
osm-11	0.200161	0.699298	-0.201781	0.817274	230
Y94H6A.8	0.199265	0.699298	0.238955	1.26992	201
tre-1	0.199534	0.699298	-0.287543	0.750104	170
unc-15	0.200523	0.699298	0.115382	1.1223	515
mthf-1	0.201543	0.701496	0.196019	1.21655	246
lbp-6	0.202457	0.701956	-0.168705	0.844758	332
spt-16	0.202392	0.701956	-0.288161	0.749641	156
C30E1.9	0.204097	0.702733	0.121535	1.12923	337
itr-1	0.203782	0.702733	0.138249	1.14826	129
elo-2	0.203955	0.702733	0.225531	1.25299	221
pah-1	0.204247	0.702733	-0.265016	0.767194	150
pkg-2	0.205189	0.704627	0.218538	1.24426	171
nra-4	0.206849	0.706276	-0.266096	0.766365	116
F55A11.6	0.206642	0.706276	0.2306	1.25936	149
hsp-90	0.206694	0.706276	-0.202853	0.816398	351
cct-1	0.20732	0.706541	-0.287751	0.749949	151
eef-1G	0.208541	0.708013	0.109484	1.1157	410
K02F3.9	0.208259	0.708013	0.234861	1.26473	181
T01C8.2	0.210012	0.711628	-0.340699	0.711273	119
fat-6	0.210398	0.711628	0.182752	1.20052	255
T04F8.8	0.212454	0.713159	-0.144079	0.86582	353
C18B12.4	0.212937	0.713159	0.289501	1.33576	114
egl-19	0.212204	0.713159	0.273305	1.3143	130
arf-3	0.212611	0.713159	-0.206664	0.813293	247
rpn-7	0.212823	0.713159	0.274083	1.31532	120
atf-7	0.213233	0.713159	-0.243227	0.784094	133
swm-1	0.215347	0.718879	-0.287898	0.749838	134
T11F9.12	0.217227	0.718879	-0.278905	0.756612	113
F13E6.1	0.217068	0.718879	-0.251841	0.777368	165
F42C5.9	0.215941	0.718879	0.264902	1.3033	143
vig-1	0.217345	0.718879	-0.229664	0.794801	197
ech-4	0.216907	0.718879	0.253709	1.2888	172
adss-1	0.219796	0.719779	0.133813	1.14318	350
F40A3.3	0.219232	0.719779	-0.255322	0.774667	125
K09G1.1	0.22242	0.719779	0.144806	1.15582	336
cpl-1	0.221745	0.719779	0.126767	1.13515	372
F15G9.1	0.22133	0.719779	0.249628	1.28355	113
csq-1	0.22062	0.719779	0.127269	1.13572	373
K02D7.1	0.222621	0.719779	-0.250817	0.778165	175
bli-6	0.223028	0.719779	-0.290934	0.747565	117
hphd-1	0.218309	0.719779	-0.149367	0.861253	351
rpl-27	0.221086	0.719779	0.168169	1.18314	292
Y54E10A.17	0.223024	0.719779	0.27915	1.32201	129
ubr-5	0.221489	0.719779	0.225756	1.25327	170
tbb-2	0.223228	0.719779	-0.12789	0.87995	359
pcp-5	0.2212	0.719779	-0.301111	0.739996	113
Y37A1B.5	0.224593	0.722884	0.274887	1.31638	142
col-12	0.226309	0.727014	-0.188473	0.828223	233
fkh-9	0.226686	0.727014	0.265956	1.30468	123
spp-14	0.228884	0.731063	-0.132948	0.875511	304
ttr-16	0.22917	0.731063	-0.100181	0.904674	468
mup-4	0.228973	0.731063	-0.246216	0.781754	171
bckd-1B	0.233423	0.743311	-0.225423	0.798179	213
camt-1	0.233981	0.743769	-0.224279	0.799092	173
hsp-1	0.234978	0.744305	-0.113735	0.892494	422
col-98	0.23465	0.744305	0.0739894	1.0768	443
alh-3	0.235942	0.746042	-0.269317	0.763901	146
klp-12	0.237361	0.74811	-0.226821	0.797064	150
acdh-3	0.237429	0.74811	0.197572	1.21844	231
gst-4	0.238372	0.749764	-0.193419	0.824137	225
mtl-2	0.239312	0.75097	-0.280777	0.755197	138
epn-1	0.239591	0.75097	0.281679	1.32535	128
sucl-2	0.24009	0.751221	-0.241013	0.785831	190
pgph-3	0.241064	0.752957	0.118368	1.12566	191
D1086.1	0.241501	0.753013	-0.232201	0.792787	115
C27H5.2	0.242931	0.75616	0.252283	1.28696	109
pnk-1	0.243784	0.757501	-0.328768	0.71981	128
pat-12	0.245795	0.76243	0.150046	1.16189	275
marb-1	0.246779	0.762849	0.2501	1.28415	115
alh-8	0.246622	0.762849	-0.101551	0.903435	473
mai-2	0.248439	0.76666	-0.124622	0.882831	411
rcan-1	0.249045	0.767214	0.261133	1.2984	150
cyp-34A8	0.251264	0.767979	-0.298776	0.741725	117
asg-2	0.25164	0.767979	-0.134803	0.873888	364
dli-1	0.251526	0.767979	-0.312675	0.731488	145
Y53F4B.45	0.250622	0.767979	0.141991	1.15257	288
chdp-1	0.250893	0.767979	-0.290181	0.748128	143
lev-11	0.25186	0.767979	0.0795317	1.08278	540
ZK6.11	0.253469	0.76897	0.163446	1.17756	252
F46C5.10	0.25318	0.76897	-0.290892	0.747596	119
arf-1.2	0.253354	0.76897	0.190603	1.20998	242
C30G12.2	0.254731	0.771083	0.194393	1.21457	220
moma-1	0.255024	0.771083	-0.22213	0.800812	185
rpl-29	0.256646	0.772087	-0.230364	0.794244	207
enol-1	0.256497	0.772087	-0.104057	0.901174	495
aldo-2	0.255939	0.772087	-0.100121	0.904728	484
heh-1	0.257724	0.773527	-0.160072	0.852082	274
glb-1	0.257986	0.773527	-0.215057	0.806496	174
sma-1	0.259361	0.773554	-0.264236	0.767792	124
F15E6.4	0.259242	0.773554	0.166205	1.18081	228
rpl-1	0.259148	0.773554	-0.126768	0.880938	372
Y71F9AL.9	0.259718	0.773554	0.21016	1.23388	214
W08E12.7	0.260906	0.77404	-0.208939	0.811445	169
glp-4	0.260858	0.77404	0.174049	1.19011	146
F23H11.5	0.261174	0.77404	0.121071	1.12871	407
rhr-1	0.261992	0.775107	0.218985	1.24481	199
hpk-1	0.262829	0.775107	0.301769	1.35225	112
ldh-1	0.262588	0.775107	-0.196397	0.821686	221
ule-5	0.263279	0.775164	0.154872	1.16751	175
F43C9.2	0.265545	0.77567	-0.215755	0.805933	160
unc-97	0.266043	0.77567	0.206927	1.22989	117
idhb-1	0.265531	0.77567	-0.206485	0.813438	189
col-101	0.265537	0.77567	-0.0827519	0.92058	477
Y106G6D.8	0.26514	0.77567	0.228413	1.2566	147
arx-3	0.265905	0.77567	0.269302	1.30905	137
mlc-1	0.267056	0.776952	0.0999464	1.10511	483
T14G10.5	0.26778	0.776952	-0.20781	0.812361	155
F40H3.1	0.267593	0.776952	-0.208923	0.811458	175
unc-52	0.268447	0.777631	-0.126024	0.881594	356
col-139	0.269242	0.778678	0.0944943	1.0991	402
noca-1	0.274769	0.784555	0.19662	1.21728	178
pdi-2	0.272375	0.784555	0.13935	1.14953	342
epi-1	0.273441	0.784555	0.207589	1.23071	170
ttr-51	0.274388	0.784555	0.128562	1.13719	316
plin-1	0.274438	0.784555	-0.19678	0.821371	198
cbl-1	0.274338	0.784555	0.205097	1.22764	139
ogt-1	0.274145	0.784555	-0.227859	0.796237	110
ZK686.3	0.272442	0.784555	0.226234	1.25387	130
sams-1	0.275983	0.786771	-0.158803	0.853164	283
F53A9.9	0.278533	0.791526	0.190441	1.20978	148
ttr-17	0.2783	0.791526	-0.186219	0.830092	187
ugt-11	0.280266	0.793075	-0.238715	0.787639	121
lpin-1	0.280375	0.793075	0.218282	1.24394	184
rad-23	0.281053	0.793075	-0.267406	0.765362	117
idha-1	0.281286	0.793075	0.141438	1.15193	298
spp-1	0.280689	0.793075	0.206981	1.22996	158
plc-4	0.282812	0.79583	-0.258719	0.77204	128
col-125	0.283592	0.79583	0.232032	1.26116	128
F27D4.4	0.283184	0.79583	-0.20896	0.811428	145
F42A8.1	0.284214	0.796332	0.18653	1.20506	185
C50F4.8	0.287945	0.79684	-0.252442	0.776901	138
T13F3.6	0.285997	0.79684	-0.109123	0.89662	392
DH11.2	0.287493	0.79684	0.230976	1.25983	151
F54D5.3	0.286802	0.79684	0.243255	1.27539	136
phb-1	0.287764	0.79684	-0.195163	0.822701	228
Y53H1B.2	0.287709	0.79684	-0.131395	0.876871	297
hprt-1	0.285664	0.79684	-0.272142	0.761746	145
alh-9	0.286687	0.79684	-0.160644	0.851595	256
npa-1	0.289359	0.79952	0.144536	1.1555	284
col-8	0.290117	0.800385	-0.0890539	0.914796	477
ketn-1	0.295366	0.809435	0.112288	1.11883	361
F40A3.6	0.295651	0.809435	-0.245606	0.782231	136
map-2	0.294424	0.809435	-0.108163	0.897482	126
F45H10.2	0.294598	0.809435	-0.193217	0.824303	200
men-1	0.295006	0.809435	-0.16828	0.845117	252
Y47G6A.22	0.296541	0.810635	-0.252812	0.776614	134
F18G5.6	0.298528	0.813374	-0.316331	0.728818	136
kin-3	0.298901	0.813374	-0.215184	0.806393	167
gsk-3	0.298705	0.813374	0.203147	1.22525	125
F20A1.1	0.300539	0.81425	-0.185481	0.830704	163
rpl-11.2	0.300583	0.81425	0.135566	1.14519	321
vps-20	0.299842	0.81425	-0.219865	0.802627	170
pyp-1	0.30109	0.814394	-0.199227	0.819364	219
imb-3	0.302443	0.816824	-0.188711	0.828026	170
Y45F10D.4	0.302912	0.816863	-0.257786	0.772761	126
erfa-3	0.30417	0.818355	-0.254064	0.775642	137
R13H4.2	0.304607	0.818355	-0.123616	0.883719	327
ucr-2.2	0.30489	0.818355	-0.181461	0.834051	218
F14E5.2	0.305737	0.818355	-0.203639	0.815757	140
ZK1307.8	0.305744	0.818355	0.209853	1.2335	165
unc-98	0.307478	0.819332	0.183904	1.2019	187
gpx-3	0.307159	0.819332	-0.0912242	0.912813	369
R151.2	0.307182	0.819332	-0.208444	0.811846	172
F56C9.10	0.308134	0.819864	0.195659	1.21611	184
F40A3.2	0.318127	0.821532	-0.238082	0.788138	136
far-3	0.310923	0.821532	-0.196332	0.821739	127
F53F4.13	0.317143	0.821532	-0.183398	0.832437	165
asp-3	0.319428	0.821532	0.116259	1.12329	295
arrd-25	0.314556	0.821532	-0.199511	0.819131	112
acdh-10	0.314755	0.821532	-0.239787	0.786795	139
Y41D4A.4	0.31605	0.821532	0.249434	1.2833	121
Y54G2A.11	0.311419	0.821532	0.177925	1.19474	196
rps-4	0.318695	0.821532	-0.107662	0.897931	386
sec-61	0.319343	0.821532	0.0929116	1.09736	357
C23H3.2	0.316868	0.821532	0.130668	1.13959	289
F09E5.3	0.319554	0.821532	0.199501	1.22079	187
rpl-33	0.311638	0.821532	-0.124067	0.883321	312
K01C8.1	0.316321	0.821532	0.221894	1.24844	142
lat-1	0.312837	0.821532	-0.258193	0.772446	120
col-81	0.319566	0.821532	-0.091255	0.912785	386
nuo-1	0.319368	0.821532	0.12242	1.13023	346
lec-1	0.314094	0.821532	0.0995944	1.10472	422
rps-17	0.311475	0.821532	0.134563	1.14404	291
dad-1	0.314552	0.821532	-0.271585	0.762171	135
C34B2.8	0.320196	0.821532	-0.141473	0.868078	301
pfn-1	0.319944	0.821532	0.183929	1.20193	195
hmg-1.2	0.309241	0.821532	-0.276549	0.758396	113
rps-14	0.319042	0.821532	-0.121659	0.88545	326
gsp-2	0.315149	0.821532	-0.206086	0.813763	126
pmp-5	0.32276	0.82382	-0.200808	0.81807	175
K10C2.1	0.322377	0.82382	-0.24644	0.781579	134
cah-4	0.321908	0.82382	-0.167762	0.845555	219
ftn-2	0.32384	0.82382	0.108677	1.1148	310
wdr-23	0.323004	0.82382	0.201036	1.22267	133
ile-1	0.32339	0.82382	-0.255719	0.77436	135
F17H10.1	0.325511	0.823966	0.227694	1.2557	145
C06A12.3	0.32665	0.823966	0.243856	1.27616	110
F54D5.7	0.326343	0.823966	0.192016	1.21169	180
C37A2.7	0.324705	0.823966	-0.127441	0.880345	334
cpg-3	0.3265	0.823966	-0.202538	0.816655	141
gon-2	0.326293	0.823966	0.363508	1.43837	110
F16B4.4	0.327949	0.824139	-0.109859	0.89596	356
F57F4.4	0.343586	0.824139	0.0906548	1.09489	306
lys-2	0.337421	0.824139	0.156852	1.16982	182
F32D8.12	0.341068	0.824139	-0.205376	0.814341	162
sodh-1	0.336496	0.824139	-0.108473	0.897203	431
eat-6	0.340714	0.824139	-0.101699	0.903301	403
ncam-1	0.33371	0.824139	-0.127893	0.879947	279
lec-8	0.341927	0.824139	-0.115666	0.890773	268
idh-2	0.339915	0.824139	-0.158664	0.853283	126
gob-1	0.337877	0.824139	-0.267755	0.765095	118
C30F2.3	0.330264	0.824139	-0.207947	0.81225	136
egl-4	0.343245	0.824139	0.156195	1.16905	235
trap-3	0.34264	0.824139	0.141723	1.15226	277
F56D6.16	0.342926	0.824139	-0.194499	0.823247	159
C46G7.2	0.343697	0.824139	-0.143598	0.866235	236
T12B3.3	0.336338	0.824139	0.218245	1.24389	150
K07H8.10	0.343093	0.824139	-0.21818	0.803981	112
col-124	0.340747	0.824139	0.0687433	1.07116	501
msra-1	0.327644	0.824139	0.18671	1.20528	178
M05D6.6	0.336762	0.824139	0.210303	1.23405	143
sdhd-1	0.340418	0.824139	0.131027	1.14	300
eif-3.B	0.34202	0.824139	0.219004	1.24484	113
egl-30	0.330285	0.824139	0.165177	1.1796	206
unc-108	0.330098	0.824139	-0.143238	0.866548	270
myo-1	0.340462	0.824139	0.0676754	1.07002	501
rsbp-1	0.336622	0.824139	0.265589	1.3042	110
maph-1.1	0.341638	0.824139	0.211027	1.23495	135
cox-6B	0.336146	0.824139	-0.0951183	0.909265	455
hum-5	0.343117	0.824139	-0.258159	0.772472	109
ppm-2	0.332198	0.824139	0.225889	1.25344	146
rpn-13	0.337899	0.824139	-0.246906	0.781214	115
rps-13	0.333884	0.824139	-0.110063	0.895778	292
lim-8	0.332687	0.824139	-0.225118	0.798422	115
ubc-7	0.333799	0.824139	-0.242019	0.785041	130
F56A8.3	0.3299	0.824139	0.267723	1.30699	116
nduo-4	0.332187	0.824139	-0.123662	0.883679	308
ctc-2	0.334321	0.824139	-0.0990272	0.905718	372
gas-1	0.344369	0.82465	-0.125058	0.882446	308
cpi-1	0.344958	0.824961	-0.10049	0.904395	403
F02E9.5	0.34581	0.825896	0.251755	1.28628	116
unc-68	0.348206	0.830515	-0.150431	0.860337	219
ttr-59	0.34902	0.831354	-0.194782	0.823014	176
ell-1	0.349988	0.832555	-0.176981	0.837796	184
deb-1	0.350468	0.832594	0.127901	1.13644	269
cab-1	0.352392	0.83408	-0.150869	0.85996	202
agl-1	0.352474	0.83408	0.204936	1.22745	151
ubq-1	0.352487	0.83408	-0.0936246	0.910625	416
glb-33	0.358629	0.839587	0.159621	1.17307	156
twf-2	0.358714	0.839587	0.194167	1.2143	145
let-92	0.359332	0.839587	-0.162242	0.850235	155
sea-2	0.356597	0.839587	0.197819	1.21874	111
Y48G8AL.13	0.359489	0.839587	-0.150785	0.860032	235
afd-1	0.358149	0.839587	-0.227732	0.796338	121
poml-3	0.3572	0.839587	0.187061	1.2057	131
rpn-8	0.356064	0.839587	-0.24349	0.783887	129
pars-1	0.357609	0.839587	-0.186247	0.830068	120
ZK1128.7	0.356349	0.839587	0.184308	1.20239	124
ldp-1	0.371093	0.846302	0.125232	1.13341	290
cpr-4	0.369892	0.846302	0.155908	1.16872	194
atg-18	0.37153	0.846302	-0.18695	0.829486	172
emo-1	0.364236	0.846302	-0.1297	0.878359	311
Y43F8B.1	0.369595	0.846302	0.106502	1.11238	330
ivd-1	0.368949	0.846302	-0.130556	0.877608	291
isp-1	0.369219	0.846302	0.0986289	1.10366	399
C27B7.9	0.372407	0.846302	-0.142642	0.867064	217
F01G4.6	0.370914	0.846302	0.0762904	1.07928	480
F54D1.6	0.372178	0.846302	0.172595	1.18838	117
dmd-6	0.36322	0.846302	0.211065	1.23499	113
rps-18	0.369433	0.846302	0.223666	1.25065	287
misc-1	0.370618	0.846302	0.152684	1.16496	212
ZK669.3	0.370806	0.846302	-0.165688	0.847311	165
C18E9.2	0.372731	0.846302	-0.15724	0.854499	230
vgln-1	0.371388	0.846302	-0.129049	0.878931	293
B0334.3	0.36398	0.846302	-0.190427	0.826606	186
unc-89	0.367166	0.846302	0.0897522	1.0939	394
rpl-41.2	0.368975	0.846302	0.0311282	1.03162	294
daf-16	0.370156	0.846302	0.190953	1.2104	123
Y119D3B.21	0.371926	0.846302	-0.0864009	0.917226	371
fum-1	0.368012	0.846302	-0.114793	0.89155	338
rab-1	0.373372	0.846688	-0.133418	0.875099	276
sqd-1	0.374043	0.847139	0.197583	1.21845	128
rps-27	0.377263	0.850988	0.0880425	1.09203	325
ddo-2	0.378024	0.850988	0.150427	1.16233	200
R07E3.1	0.377802	0.850988	0.179044	1.19607	137
cdc-42	0.377385	0.850988	-0.181129	0.834328	123
atp-1	0.378112	0.850988	-0.0728688	0.929723	525
ZK1320.2	0.378645	0.851121	0.21953	1.24549	117
cox-4	0.379776	0.851873	-0.0903183	0.91364	436
tfg-1	0.379928	0.851873	0.175505	1.19185	121
snb-1	0.381096	0.852875	-0.148936	0.861624	216
saeg-1	0.381799	0.852875	-0.135558	0.873229	190
rpl-9	0.381434	0.852875	-0.104274	0.900978	361
T04G9.7	0.382396	0.853148	-0.154347	0.856974	188
thn-2	0.384041	0.854463	-0.147892	0.862524	134
C29H12.2	0.38354	0.854463	-0.201873	0.817199	150
W10C8.6	0.384413	0.854463	0.109641	1.11588	282
T23F2.3	0.385898	0.855645	0.1783	1.19518	150
ubc-3	0.385497	0.855645	0.170687	1.18612	184
srp-7	0.387568	0.858139	-0.176538	0.838167	170
W04G3.5	0.387978	0.858139	0.177255	1.19394	120
rps-25	0.389347	0.859601	-0.0971423	0.907427	349
Y37E3.8	0.389596	0.859601	-0.0996708	0.905135	362
rps-19	0.390551	0.860649	0.0909303	1.09519	300
F21C10.10	0.391651	0.862017	0.115278	1.12219	238
vit-5	0.392882	0.862612	0.0604066	1.06227	395
ZK813.3	0.392827	0.862612	0.131783	1.14086	133
hil-4	0.399777	0.862744	-0.177366	0.837473	127
pgph-2	0.405437	0.862744	0.144856	1.15587	123
F21C10.7	0.3975	0.862744	-0.154392	0.856936	143
asp-2	0.409037	0.862744	0.110288	1.1166	297
xbx-6	0.39676	0.862744	-0.194175	0.823514	135
nlp-33	0.409007	0.862744	0.0668419	1.06913	421
R31.2	0.403233	0.862744	0.114502	1.12131	284
D1086.7	0.400981	0.862744	0.143612	1.15444	149
W06A7.2	0.408532	0.862744	0.204963	1.22748	109
skr-3	0.40872	0.862744	0.14398	1.15486	179
atg-2	0.402218	0.862744	0.165895	1.18045	124
pcca-1	0.403801	0.862744	-0.127035	0.880703	265
eef-1A.2	0.403231	0.862744	-0.101556	0.903431	365
unc-115	0.39347	0.862744	0.151022	1.16302	183
col-184	0.400099	0.862744	-0.0671838	0.935023	507
got-1.2	0.412157	0.862744	-0.11399	0.892267	275
T22B11.4	0.403169	0.862744	-0.120145	0.886791	208
dyci-1	0.39428	0.862744	-0.176795	0.837951	119
fat-4	0.403895	0.862744	0.139862	1.15011	225
T25B9.9	0.40736	0.862744	-0.114581	0.89174	299
pyk-2	0.409895	0.862744	0.126056	1.13435	162
dld-1	0.410817	0.862744	-0.101101	0.903842	346
ifb-2	0.412114	0.862744	0.166839	1.18156	165
F54D5.12	0.403527	0.862744	-0.159202	0.852824	196
eif-2gamma	0.397227	0.862744	-0.192581	0.824827	130
ech-1.2	0.41139	0.862744	0.147448	1.15887	214
sod-2	0.401655	0.862744	0.158748	1.17204	204
pas-5	0.396746	0.862744	0.170535	1.18594	142
cpn-4	0.408042	0.862744	0.077474	1.08055	386
top-1	0.404817	0.862744	0.223025	1.24985	113
lev-10	0.395363	0.862744	0.182128	1.19977	123
pck-1	0.409152	0.862744	0.11473	1.12157	267
Y71H2AM.13	0.403131	0.862744	-0.174284	0.840058	114
daf-41	0.402753	0.862744	0.17105	1.18655	146
C16A3.5	0.404849	0.862744	0.123524	1.13148	257
dig-1	0.402582	0.862744	0.150572	1.1625	137
F37C12.3	0.409337	0.862744	-0.160228	0.851949	184
far-2	0.410554	0.862744	-0.0465438	0.954523	512
unc-16	0.409228	0.862744	0.177001	1.19363	152
mev-1	0.401977	0.862744	-0.112416	0.893672	327
F57G12.1	0.413977	0.863614	0.197504	1.21836	114
F29B9.8	0.414749	0.863614	-0.212452	0.808599	129
upb-1	0.413901	0.863614	0.115061	1.12194	264
cpna-2	0.414551	0.863614	0.0923352	1.09673	348
ZC581.3	0.414977	0.863614	0.199041	1.22023	110
pcyt-1	0.417834	0.865923	-0.23477	0.790752	115
Y4C6B.7	0.418015	0.865923	-0.158016	0.853836	180
linc-8	0.417094	0.865923	0.209095	1.23256	125
T19D12.6	0.417518	0.865923	-0.160641	0.851597	166
pbs-4	0.419557	0.868116	0.187099	1.20575	141
T02B11.3	0.427477	0.869697	-0.171429	0.84246	127
T04H1.2	0.427969	0.869697	-0.119392	0.88746	259
R04F11.2	0.426122	0.869697	-0.0793477	0.923719	445
acly-1	0.425468	0.869697	0.169641	1.18488	109
atf-5	0.424956	0.869697	0.13832	1.14834	227
cah-3	0.426994	0.869697	0.186869	1.20547	114
acdh-7	0.42536	0.869697	0.167684	1.18256	153
gst-7	0.427029	0.869697	-0.11661	0.889933	259
fzo-1	0.427433	0.869697	-0.16914	0.844391	137
lec-2	0.42365	0.869697	0.0847074	1.0884	483
Y51H1A.3	0.422607	0.869697	0.112071	1.11859	304
rpt-5	0.423823	0.869697	0.182163	1.19981	126
nuo-2	0.428069	0.869697	-0.123175	0.884109	251
lin-13	0.424826	0.869697	-0.230663	0.794007	110
C14B9.10	0.426225	0.869697	0.121333	1.129	322
atx-2	0.427965	0.869697	0.151651	1.16375	121
vamp-8	0.428595	0.869781	-0.0694291	0.932926	332
T28B11.1	0.429986	0.870637	0.23027	1.25894	116
F40F8.1	0.42969	0.870637	-0.210315	0.810329	122
dpy-30	0.432668	0.871157	0.157732	1.17085	121
rig-3	0.432535	0.871157	-0.134705	0.873974	189
mua-6	0.430952	0.871157	-0.135785	0.87303	208
rskn-2	0.431865	0.871157	-0.17159	0.842324	111
mua-3	0.43247	0.871157	-0.166054	0.847	158
ndk-1	0.433371	0.871594	-0.0771811	0.925722	487
T02C5.1	0.436141	0.873347	0.126898	1.1353	178
spc-1	0.436674	0.873347	0.119488	1.12692	224
tald-1	0.436362	0.873347	-0.131682	0.87662	248
Y87G2A.19	0.436009	0.873347	0.0729796	1.07571	357
T12B5.15	0.435296	0.873347	0.143318	1.1541	143
cpi-2	0.438136	0.873355	0.0879219	1.0919	367
col-80	0.437441	0.873355	0.0370675	1.03776	510
ctl-2	0.437877	0.873355	-0.152854	0.858255	127
K11D12.7	0.439602	0.875304	0.196675	1.21735	111
cpz-2	0.443924	0.877597	0.15006	1.1619	111
unc-43	0.442859	0.877597	0.125399	1.1336	232
Y105C5B.5	0.442965	0.877597	-0.0814428	0.921785	375
let-19	0.441927	0.877597	-0.194299	0.823412	113
rps-10	0.444174	0.877597	0.0834116	1.08699	363
glh-1	0.442372	0.877597	-0.18398	0.831953	135
lrp-1	0.444165	0.877597	-0.18269	0.833026	126
folt-2	0.446321	0.877658	0.154716	1.16733	169
ncx-2	0.45613	0.877658	0.0752264	1.07813	364
bcl-11	0.459494	0.877658	0.159493	1.17292	109
ttr-33	0.463089	0.877658	0.140502	1.15085	171
act-1	0.458805	0.877658	0.051782	1.05315	532
frm-7	0.450198	0.877658	0.219132	1.245	119
slrp-1	0.462135	0.877658	-0.133972	0.874615	199
vha-12	0.459358	0.877658	-0.100117	0.904732	309
act-4	0.456854	0.877658	0.0523867	1.05378	540
pfn-2	0.445155	0.877658	-0.144869	0.865136	187
hpo-34	0.452653	0.877658	0.281827	1.32555	167
pbs-1	0.461419	0.877658	0.162638	1.17661	130
F29B9.11	0.446125	0.877658	0.0874856	1.09143	371
eppl-1	0.462609	0.877658	-0.155821	0.855712	129
F56D5.3	0.45662	0.877658	-0.139046	0.870188	116
swsn-4	0.448242	0.877658	0.18084	1.19822	122
F13H8.3	0.454613	0.877658	0.148376	1.15995	153
cct-2	0.460046	0.877658	-0.147456	0.862901	186
rpl-32	0.448403	0.877658	-0.0914072	0.912646	341
cey-1	0.451449	0.877658	-0.102771	0.902334	321
E01G4.3	0.456261	0.877658	-0.10575	0.899649	279
nurf-1	0.452023	0.877658	0.403554	1.49714	190
Y37E3.17	0.453273	0.877658	-0.150429	0.860339	200
lpd-5	0.458912	0.877658	-0.115859	0.890601	259
pas-3	0.459631	0.877658	0.168347	1.18335	146
bli-4	0.458895	0.877658	-0.148264	0.862203	142
D2092.4	0.449886	0.877658	0.135227	1.1448	181
rps-15	0.447289	0.877658	-0.0927046	0.911463	335
ZC247.1	0.462151	0.877658	0.0664545	1.06871	401
ubc-25	0.453661	0.877658	0.202853	1.22489	111
Y63D3A.7	0.460657	0.877658	-0.172832	0.841279	148
cyn-5	0.463649	0.877658	0.105316	1.11106	280
gop-3	0.454957	0.877658	0.158447	1.17169	145
mlc-3	0.456096	0.877658	0.0510462	1.05237	542
K12H4.5	0.448575	0.877658	-0.123045	0.884224	253
pde-2	0.4478	0.877658	-0.18355	0.83231	120
clu-1	0.4519	0.877658	0.158092	1.17127	122
hlh-11	0.457863	0.877658	0.160404	1.17399	137
ZK632.4	0.463751	0.877658	0.173305	1.18923	135
MTCE.7	0.462367	0.877658	0.0870286	1.09093	301
ilys-5	0.464812	0.877674	0.0700071	1.07252	416
mcu-1	0.465226	0.877674	-0.184316	0.831673	122
gpd-1	0.465184	0.877674	-0.170659	0.843109	126
asp-13	0.469228	0.87968	0.114972	1.12184	208
C51E3.9	0.468518	0.87968	0.205045	1.22758	117
T02G5.7	0.468683	0.87968	0.123193	1.1311	239
ram-2	0.467244	0.87968	0.114507	1.12132	219
app-1	0.469109	0.87968	0.17603	1.19247	133
emb-9	0.469104	0.87968	0.0885447	1.09258	333
arx-2	0.472717	0.880796	-0.19524	0.822637	120
F49C12.12	0.472002	0.880796	0.137979	1.14795	175
C32D5.8	0.472272	0.880796	0.130869	1.13982	204
rla-0	0.473158	0.880796	0.0810886	1.08447	286
K02D10.1	0.473256	0.880796	-0.116384	0.890133	239
ZK512.7	0.472299	0.880796	0.11447	1.12128	154
wah-1	0.471391	0.880796	-0.203281	0.816049	208
set-30	0.474506	0.881091	0.0879129	1.09189	115
vit-1	0.474951	0.881091	0.0423193	1.04323	383
Y94H6A.10	0.474417	0.881091	-0.145968	0.864185	114
ZK822.2	0.475795	0.881091	-0.176994	0.837785	122
Y71G12B.10	0.475867	0.881091	-0.172569	0.8415	139
C29F7.3	0.479185	0.88632	0.163461	1.17758	146
C45E5.4	0.479791	0.886527	-0.041552	0.959299	262
pqn-24	0.480382	0.886707	0.153017	1.16534	147
lars-1	0.481575	0.887997	-0.137077	0.871903	141
eef-1B.2	0.482372	0.888555	-0.110759	0.895154	209
rpl-11.1	0.500602	0.88885	-0.120976	0.886055	160
acs-1	0.51185	0.88885	-0.119571	0.887301	223
C37C3.2	0.495308	0.88885	-0.113384	0.892808	213
col-147	0.499486	0.88885	0.103504	1.10905	211
ttr-46	0.500018	0.88885	-0.227839	0.796253	194
spp-16	0.498301	0.88885	-0.161529	0.850842	134
ZC116.1	0.513623	0.88885	0.0721445	1.07481	258
ttr-29	0.514093	0.88885	0.063207	1.06525	253
F53F4.10	0.494966	0.88885	0.0928718	1.09732	307
F53C11.9	0.506901	0.88885	0.13071	1.13964	165
D1086.12	0.50449	0.88885	-0.111842	0.894186	197
cyn-3	0.505744	0.88885	-0.103276	0.901878	265
clec-48	0.49645	0.88885	0.167706	1.18259	125
ttr-26	0.489414	0.88885	0.0465033	1.0476	328
Y60A3A.9	0.514301	0.88885	-0.164511	0.848308	120
B0250.5	0.512531	0.88885	-0.144853	0.86515	160
vha-15	0.501433	0.88885	0.13291	1.14215	185
T03G6.3	0.499418	0.88885	-0.14877	0.861767	156
lbp-3	0.511801	0.88885	-0.11771	0.888954	163
marg-1	0.489786	0.88885	-0.0546145	0.94685	304
asb-2	0.503966	0.88885	-0.0664548	0.935705	434
Y34B4A.6	0.48742	0.88885	0.12819	1.13677	204
F22F4.9	0.492963	0.88885	-0.112321	0.893758	184
hsp-3	0.485184	0.88885	0.0838008	1.08741	343
col-166	0.502507	0.88885	0.123863	1.13186	150
cah-5	0.500939	0.88885	-0.184451	0.831561	114
tnt-3	0.509968	0.88885	-0.0831726	0.920192	297
fln-2	0.505272	0.88885	0.0618652	1.06382	312
erd-2.1	0.487662	0.88885	0.166877	1.18161	137
nkb-3	0.511087	0.88885	-0.110284	0.89558	208
F40E10.6	0.501429	0.88885	-0.166755	0.846407	136
F22H10.3	0.501226	0.88885	0.0939245	1.09848	210
vha-3	0.501197	0.88885	-0.126544	0.881135	158
Y54G2A.18	0.508786	0.88885	0.103572	1.10913	268
grd-10	0.505138	0.88885	0.111939	1.11845	196
rpl-7A	0.506099	0.88885	0.0555136	1.05708	440
cht-3	0.505389	0.88885	-0.105142	0.900196	168
col-122	0.493579	0.88885	-0.0573875	0.944228	506
R10H10.3	0.501171	0.88885	0.119552	1.12699	149
cbd-1	0.491477	0.88885	-0.126847	0.880869	148
far-6	0.502625	0.88885	-0.145758	0.864367	142
ule-2	0.490316	0.88885	0.0911238	1.0954	170
rpn-5	0.497596	0.88885	0.16839	1.1834	128
F07H5.5	0.49433	0.88885	-0.0639614	0.938041	456
ZK1320.3	0.503074	0.88885	-0.169921	0.843731	140
F40F8.5	0.510461	0.88885	-0.144295	0.865633	151
vha-6	0.483214	0.88885	0.140181	1.15048	171
K10H10.12	0.508582	0.88885	-0.148572	0.861938	122
spsb-1	0.483569	0.88885	-0.129452	0.878576	163
spp-17	0.496825	0.88885	-0.103784	0.90142	224
cpn-3	0.504569	0.88885	0.0493057	1.05054	484
gcy-28	0.511376	0.88885	-0.148879	0.861673	129
pqn-52	0.514702	0.88885	0.100456	1.10568	189
chd-1	0.506082	0.88885	-0.153694	0.857534	119
nduf-6	0.491796	0.88885	0.107135	1.11308	223
abts-1	0.514205	0.88885	-0.138323	0.870817	171
fasn-1	0.500795	0.88885	0.144474	1.15543	150
F36F2.2	0.500332	0.88885	-0.137315	0.871695	141
F15D3.6	0.504666	0.88885	0.144461	1.15542	162
Y71H2B.4	0.505809	0.88885	-0.0742537	0.928436	356
Y71H2AM.4	0.511463	0.88885	-0.145342	0.864726	172
T04A8.7	0.509771	0.88885	0.134958	1.14449	118
hach-1	0.484303	0.88885	-0.104759	0.900541	270
zfp-1	0.495599	0.88885	0.187294	1.20598	113
cnt-2	0.509882	0.88885	0.112006	1.11852	157
Y69A2AR.3	0.515922	0.889247	0.242405	1.27431	177
mars-1	0.515647	0.889247	0.261251	1.29855	133
ran-4	0.5168	0.889907	0.138433	1.14847	138
W01A11.1	0.517419	0.890119	0.153702	1.16614	117
T04F3.1	0.518402	0.890957	0.102761	1.10823	239
tpp-2	0.519293	0.891635	-0.138667	0.870518	132
hsp-25	0.520636	0.893087	0.0690781	1.07152	375
unc-27	0.522522	0.895466	0.0501111	1.05139	474
gfi-2	0.52443	0.896171	0.123616	1.13158	113
tufm-1	0.523972	0.896171	0.116924	1.12403	137
ubq-2	0.524179	0.896171	-0.0742351	0.928453	382
atn-1	0.526633	0.897533	0.0827436	1.08626	299
tni-1	0.526422	0.897533	-0.147329	0.86301	138
C01B10.3	0.526738	0.897533	-0.100917	0.904008	217
alx-1	0.527226	0.897533	-0.122994	0.884269	155
tnc-2	0.528556	0.897973	0.0483618	1.04955	446
Y82E9BR.3	0.528979	0.897973	-0.0520259	0.949304	540
ctc-3	0.528984	0.897973	-0.0553051	0.946196	445
immt-1	0.529889	0.89866	0.103058	1.10856	224
rpl-34	0.532115	0.901584	-0.0848543	0.918646	328
F59B1.2	0.538644	0.904117	-0.153089	0.858053	140
aagr-3	0.536253	0.904117	0.119226	1.12662	180
col-150	0.536346	0.904117	-0.0955543	0.908869	204
rpl-38	0.538231	0.904117	0.0620731	1.06404	276
mlc-2	0.537035	0.904117	0.0705793	1.07313	524
eri-12	0.536465	0.904117	-0.120562	0.886422	158
T27D12.1	0.535649	0.904117	-0.137659	0.871395	127
D2030.4	0.537555	0.904117	0.0962292	1.10101	268
mel-32	0.53606	0.904117	0.080019	1.08331	340
rpn-6.1	0.538173	0.904117	-0.118677	0.888095	186
nuo-5	0.540228	0.905083	-0.0836851	0.919721	296
rrn-3.56	0.540105	0.905083	0.0687728	1.07119	374
col-149	0.541233	0.905922	0.129901	1.13872	135
alh-4	0.551398	0.906091	0.120085	1.12759	151
asp-5	0.548195	0.906091	0.0941962	1.09878	251
best-14	0.547377	0.906091	0.11072	1.11708	200
bcat-1	0.551564	0.906091	0.0757556	1.0787	308
aass-1	0.548241	0.906091	-0.12804	0.879818	167
enpl-1	0.546532	0.906091	-0.0791989	0.923856	290
R07H5.8	0.546059	0.906091	-0.0875903	0.916136	287
cdc-48.1	0.550632	0.906091	-0.142503	0.867185	133
clik-3	0.548789	0.906091	0.0465088	1.04761	420
W02D9.7	0.545655	0.906091	-0.09194	0.91216	149
rps-6	0.54628	0.906091	-0.0736705	0.928978	333
smd-1	0.54331	0.906091	0.166101	1.18069	109
unc-95	0.551929	0.906091	-0.120889	0.886133	121
C44B11.6	0.545538	0.906091	0.114698	1.12153	181
pdi-1	0.547354	0.906091	-0.0975103	0.907093	228
sel-2	0.546258	0.906091	-0.149265	0.861341	125
ZK632.10	0.542614	0.906091	-0.144034	0.865858	137
col-94	0.551562	0.906091	0.0550579	1.0566	430
Y56A3A.19	0.550917	0.906091	-0.106227	0.89922	219
pqn-83	0.549155	0.906091	0.122723	1.13057	179
qdpr-1	0.546295	0.906091	-0.123094	0.88418	168
hpo-26	0.553345	0.906205	-0.0765411	0.926315	264
cct-4	0.553512	0.906205	-0.129708	0.878352	173
acs-13	0.553096	0.906205	0.117398	1.12457	146
Y50D4B.1	0.554703	0.906586	-0.10107	0.90387	169
pqn-22	0.555158	0.906586	0.071513	1.07413	289
eef-1B.1	0.555259	0.906586	-0.0571191	0.944482	401
rpl-37	0.555994	0.906963	-0.107613	0.897975	176
srp-6	0.561587	0.907347	-0.152324	0.85871	117
rop-1	0.561972	0.907347	0.116316	1.12335	174
col-155	0.560585	0.907347	-0.121627	0.885478	126
aqp-7	0.560168	0.907347	-0.0743852	0.928314	320
C01C4.3	0.559796	0.907347	0.115505	1.12244	149
spp-3	0.559312	0.907347	0.163381	1.17749	110
ent-2	0.558717	0.907347	0.139207	1.14936	115
timm-17B.1	0.557707	0.907347	-0.117368	0.889258	118
rpl-7	0.560293	0.907347	0.0617297	1.06367	342
acbp-1	0.563299	0.907347	0.0937909	1.09833	238
C09D4.2	0.56273	0.907347	0.149484	1.16123	109
pdi-3	0.560083	0.907347	0.072094	1.07476	292
C05D11.1	0.563303	0.907347	0.146597	1.15789	116
tat-3	0.562706	0.907347	0.117824	1.12505	153
dpy-11	0.564024	0.907695	-0.145271	0.864788	141
lgg-2	0.565231	0.908153	0.100132	1.10532	220
hxk-1	0.56532	0.908153	-0.117327	0.889295	177
pas-6	0.566494	0.908414	-0.151097	0.859765	118
rpn-9	0.566313	0.908414	-0.119491	0.887372	125
mtch-1	0.567852	0.908968	-0.0856762	0.917891	273
larp-1	0.567682	0.908968	0.101249	1.10655	120
rps-20	0.568518	0.909225	0.0711575	1.07375	293
uba-1	0.569071	0.909298	-0.0955661	0.908858	230
zig-7	0.570435	0.910668	0.113415	1.1201	153
T27C4.1	0.573333	0.911762	0.127802	1.13633	129
mif-2	0.581438	0.911762	-0.139369	0.869907	121
fkb-6	0.580977	0.911762	0.110002	1.11628	149
nmy-1	0.582484	0.911762	0.0951505	1.09982	195
glt-1	0.581771	0.911762	-0.0898952	0.914027	233
aagr-1	0.579532	0.911762	0.154575	1.16716	116
idh-1	0.584499	0.911762	-0.0763213	0.926518	311
kin-4	0.57478	0.911762	-0.132509	0.875895	126
gln-3	0.580707	0.911762	-0.0550276	0.946459	426
ZK550.6	0.584827	0.911762	-0.147105	0.863203	110
sptl-1	0.582154	0.911762	-0.236927	0.789049	151
acdh-9	0.572741	0.911762	-0.121811	0.885316	167
pld-1	0.583079	0.911762	0.0964192	1.10122	125
T24H7.2	0.575702	0.911762	0.147409	1.15883	117
phb-2	0.583451	0.911762	-0.0982407	0.906431	222
mmaa-1	0.5848	0.911762	-0.127806	0.880024	151
T13H5.1	0.577242	0.911762	-0.128	0.879853	117
chch-3	0.577389	0.911762	0.106454	1.11233	185
tars-1	0.577852	0.911762	0.129101	1.13781	149
T03F1.11	0.578071	0.911762	-0.0471074	0.953985	496
asg-1	0.581168	0.911762	-0.0956722	0.908762	247
rpl-36	0.578724	0.911762	-0.063621	0.938361	358
upp-1	0.582135	0.911762	0.136577	1.14634	112
pac-1	0.575363	0.911762	-0.10537	0.899992	158
vha-2	0.577078	0.911762	0.0631793	1.06522	391
cyld-1	0.583449	0.911762	-0.106143	0.899296	181
col-93	0.584626	0.911762	0.0395535	1.04035	522
F21F3.6	0.585349	0.911785	0.0699067	1.07241	306
rpl-28	0.586465	0.912672	-0.0736727	0.928976	280
lec-3	0.586936	0.912672	0.114537	1.12135	146
acaa-2	0.587876	0.913343	-0.0823012	0.920995	275
lgg-1	0.588588	0.91366	0.0569965	1.05865	444
K11H12.8	0.589862	0.914057	-0.0929966	0.911197	218
pqn-87	0.589724	0.914057	-0.0894987	0.914389	222
ZC513.7	0.5977	0.914368	0.0787605	1.08195	236
F41E6.15	0.595595	0.914368	-0.045417	0.955599	444
oig-3	0.591152	0.914368	-0.0660191	0.936113	229
hex-1	0.594125	0.914368	-0.115025	0.891344	130
sft-4	0.597275	0.914368	-0.131135	0.8771	146
twk-18	0.590857	0.914368	-0.118726	0.888052	112
abf-6	0.593188	0.914368	0.054774	1.0563	326
plpp-1.1	0.592035	0.914368	0.146177	1.1574	114
T13C2.6	0.595566	0.914368	-0.102536	0.902545	200
gst-24	0.592813	0.914368	0.0879396	1.09192	184
nuo-6	0.595963	0.914368	0.0793535	1.08259	274
D2030.2	0.596393	0.914368	-0.117251	0.889362	148
C41G7.9	0.593036	0.914368	-0.066719	0.935458	315
ubl-1	0.59706	0.914368	0.0594461	1.06125	306
vha-1	0.597661	0.914368	0.0848529	1.08856	242
T08G11.1	0.601722	0.919739	0.0689957	1.07143	281
cytb-5.1	0.604081	0.921775	-0.125893	0.881709	135
ZK829.7	0.603571	0.921775	0.0817184	1.08515	239
dhs-28	0.605932	0.922851	-0.0975063	0.907097	177
T02H6.11	0.606292	0.922851	-0.0566051	0.944967	408
pyk-1	0.606328	0.922851	0.0539759	1.05546	405
ttr-41	0.608025	0.923869	0.0748894	1.07776	283
Y105E8A.25	0.607973	0.923869	-0.123843	0.883519	120
col-181	0.609094	0.92471	-0.0444648	0.956509	507
Y105C5A.8	0.609853	0.925081	0.126951	1.13536	123
rme-1	0.610384	0.925105	-0.08195	0.921318	259
slc-25A10	0.610915	0.925129	0.117645	1.12485	145
anc-1	0.613401	0.927609	0.0303112	1.03078	448
eif-3.C	0.613585	0.927609	-0.122611	0.884608	134
gtbp-1	0.614161	0.927699	0.114175	1.12095	137
mig-6	0.615163	0.928431	0.0706233	1.07318	244
asns-2	0.617885	0.930975	-0.118829	0.88796	135
cey-4	0.61776	0.930975	-0.0737392	0.928914	251
dpyd-1	0.619057	0.931749	0.0709132	1.07349	263
sdz-27	0.619437	0.931749	-0.105481	0.899891	147
Y55F3BR.6	0.620042	0.931879	0.112996	1.11963	125
rpl-26	0.622672	0.93271	-0.0643986	0.937631	311
col-39	0.622168	0.93271	0.113415	1.1201	133
T23B3.2	0.621876	0.93271	0.110071	1.11636	114
F09F7.6	0.622641	0.93271	-0.0950729	0.909307	128
T21H3.1	0.625076	0.933205	0.0734232	1.07619	245
act-2	0.624122	0.933205	0.0353239	1.03596	441
T05E11.9	0.625745	0.933205	-0.0765319	0.926323	179
F55H12.4	0.62562	0.933205	-0.0614494	0.940401	268
frm-1	0.625421	0.933205	0.0601591	1.06201	323
cul-2	0.626121	0.933205	0.130962	1.13992	111
mdh-1	0.638963	0.934046	0.0450777	1.04611	446
K07C11.7	0.638498	0.934046	0.0914649	1.09578	111
his-37	0.635556	0.934046	0.0636341	1.0657	311
col-159	0.636233	0.934046	0.0485058	1.0497	392
cca-1	0.637036	0.934046	0.102284	1.1077	115
W07E11.1	0.636429	0.934046	-0.120091	0.88684	124
ucr-2.1	0.634123	0.934046	0.0615943	1.06353	324
F46F2.3	0.633082	0.934046	-0.052561	0.948796	333
perm-2	0.637331	0.934046	-0.0328797	0.967655	413
C54E4.4	0.639166	0.934046	0.174359	1.19048	172
rpl-20	0.628165	0.934046	-0.0687532	0.933557	313
tni-4	0.635586	0.934046	0.0352723	1.0359	465
iff-2	0.637674	0.934046	0.0671347	1.06944	305
C05C10.3	0.639041	0.934046	-0.0543803	0.947072	363
Y38E10A.14	0.630563	0.934046	0.0974413	1.10235	161
inx-13	0.631928	0.934046	0.114881	1.12174	132
ain-2	0.629925	0.934046	0.119919	1.12741	120
cyc-1	0.638632	0.934046	-0.0710218	0.931442	269
tba-1	0.628308	0.934046	-0.0868179	0.916844	251
ears-1	0.632346	0.934046	-0.112686	0.893431	128
dys-1	0.638334	0.934046	-0.117324	0.889297	119
amx-2	0.635995	0.934046	-0.0861118	0.917492	109
rpl-23	0.638435	0.934046	-0.0597176	0.942031	324
col-92	0.636634	0.934046	0.0552511	1.05681	328
pfn-3	0.642255	0.934954	-0.103862	0.90135	144
tbc-9	0.641847	0.934954	0.13059	1.1395	118
pqn-35	0.641109	0.934954	0.112285	1.11883	121
Y37D8A.2	0.642391	0.934954	-0.0811627	0.922044	207
T12D8.9	0.641562	0.934954	0.0759729	1.07893	202
unc-44	0.643491	0.935797	0.0492598	1.05049	375
Y32F6A.5	0.644495	0.936499	0.0807481	1.0841	218
tmbi-4	0.645402	0.936757	0.101949	1.10733	143
cct-6	0.645716	0.936757	0.0936997	1.09823	134
bicd-1	0.647308	0.937552	-0.114476	0.891834	117
tyr-4	0.647117	0.937552	0.0900914	1.09427	167
hxk-3	0.648309	0.938245	-0.107465	0.898108	135
pes-9	0.651033	0.939415	0.0700864	1.0726	255
F43D2.6	0.651209	0.939415	-0.0737704	0.928885	189
let-60	0.649908	0.939415	0.090163	1.09435	127
rpl-12	0.65102	0.939415	-0.0308277	0.969643	448
lec-10	0.652741	0.940699	-0.0798635	0.923242	216
R06C1.4	0.653147	0.940699	0.0645264	1.06665	299
eat-16	0.654466	0.941139	0.115189	1.12209	115
ant-1.1	0.6545	0.941139	0.0286778	1.02909	543
R08E3.1	0.655633	0.941437	0.104893	1.11059	132
C53C7.5	0.65628	0.941437	0.0813746	1.08478	190
pck-2	0.656093	0.941437	0.0384244	1.03917	489
oaz-1	0.657587	0.942559	0.0492512	1.05048	368
crt-1	0.672157	0.943418	0.0435675	1.04453	419
letm-1	0.660656	0.943418	0.105259	1.111	121
F53C11.3	0.671754	0.943418	-0.0991756	0.905584	157
rhi-1	0.663681	0.943418	-0.0975046	0.907098	142
mup-2	0.66604	0.943418	0.0387077	1.03947	416
ivns-1	0.660511	0.943418	-0.105374	0.899988	132
K11H12.7	0.668982	0.943418	0.0894117	1.09353	134
Y69A2AR.18	0.672894	0.943418	0.0382769	1.03902	483
nrfl-1	0.666367	0.943418	0.0902443	1.09444	178
tkt-1	0.669395	0.943418	-0.0502454	0.950996	368
eif-1	0.671789	0.943418	0.102804	1.10827	137
ifb-1	0.670085	0.943418	-0.0505395	0.950716	450
E04F6.8	0.659787	0.943418	-0.0974728	0.907127	146
mak-1	0.660961	0.943418	0.0629371	1.06496	283
metr-1	0.668664	0.943418	-0.0655329	0.936568	274
W10C8.5	0.670421	0.943418	0.0470781	1.0482	358
F53F10.2	0.665168	0.943418	0.0794862	1.08273	205
lrp-2	0.672662	0.943418	-0.102911	0.902207	115
tns-1	0.665703	0.943418	0.0996061	1.10474	119
vha-10	0.664291	0.943418	-0.0624326	0.939476	318
T19B4.3	0.668781	0.943418	0.117061	1.12419	117
oxy-5	0.661924	0.943418	-0.0655834	0.936521	230
ahcy-1	0.662058	0.943418	0.0355786	1.03622	410
F58D5.5	0.664606	0.943418	-0.0860541	0.917545	131
F49B2.6	0.668734	0.943418	-0.103253	0.901899	110
ZC395.5	0.663183	0.943418	0.0871109	1.09102	187
rpn-2	0.669815	0.943418	-0.0950818	0.909299	162
act-5	0.672893	0.943418	-0.0584317	0.943243	261
kin-10	0.674405	0.944799	-0.106434	0.899034	127
skn-1	0.675671	0.945834	-0.077762	0.925185	129
crm-1	0.676601	0.946398	0.0647775	1.06692	219
dhs-21	0.679953	0.946663	0.0911781	1.09546	133
C52G5.2	0.679832	0.946663	-0.079223	0.923834	118
mask-1	0.679406	0.946663	-0.1382	0.870925	114
rab-8	0.678856	0.946663	-0.08448	0.91899	120
gcsh-2	0.679093	0.946663	-0.090316	0.913642	124
imph-1	0.678559	0.946663	0.0900717	1.09425	109
ccch-1	0.683522	0.947387	-0.0818782	0.921384	158
fipr-21	0.681669	0.947387	0.0488456	1.05006	332
ampd-1	0.683638	0.947387	-0.0865571	0.917083	157
ctns-1	0.682722	0.947387	0.0975254	1.10244	120
ttr-18	0.682829	0.947387	-0.0653654	0.936725	235
pbs-5	0.68177	0.947387	0.0730048	1.07574	154
cmd-1	0.68533	0.948398	0.0555525	1.05712	307
gst-10	0.687008	0.948398	0.0587725	1.06053	299
prdx-2	0.685549	0.948398	-0.0553209	0.946181	372
did-2	0.686746	0.948398	0.0841794	1.08782	162
lap-1	0.686414	0.948398	0.0851543	1.08889	128
grsp-1	0.689925	0.949907	-0.0870541	0.916628	139
art-1	0.68889	0.949907	0.0733369	1.07609	219
gst-13	0.690216	0.949907	-0.0963018	0.90819	128
F54B3.1	0.689463	0.949907	0.0795772	1.08283	120
cex-2	0.691087	0.950377	0.0913008	1.0956	119
haly-1	0.694423	0.952297	0.0847007	1.08839	147
ept-1	0.694825	0.952297	-0.104058	0.901173	121
pat-10	0.695134	0.952297	-0.030793	0.969676	504
ncl-1	0.694149	0.952297	-0.0780248	0.924941	146
ZK632.9	0.694512	0.952297	0.0467831	1.04789	375
hgo-1	0.696207	0.953039	0.0956984	1.10043	140
F26F12.3	0.700515	0.953601	-0.0649989	0.937069	225
vps-60	0.697327	0.953601	-0.0733615	0.929265	127
hif-1	0.702581	0.953601	-0.071577	0.930925	183
F46H5.3	0.699124	0.953601	-0.0234257	0.976847	539
spl-1	0.702368	0.953601	-0.0935569	0.910686	140
K08D12.3	0.705112	0.953601	-0.0927698	0.911403	145
tram-1	0.698837	0.953601	0.0793289	1.08256	171
R09H10.3	0.703272	0.953601	-0.0770707	0.925824	136
cpt-1	0.703197	0.953601	-0.0676884	0.934552	211
nlp-40	0.704725	0.953601	-0.0536902	0.947726	208
acdh-1	0.70097	0.953601	-0.0271259	0.973239	443
dpt-1	0.703791	0.953601	-0.0922035	0.91192	127
F59C6.5	0.703601	0.953601	0.0545948	1.05611	259
prdx-3	0.702158	0.953601	-0.0623545	0.93955	246
cox-6A	0.698207	0.953601	-0.0443775	0.956593	381
prx-19	0.70488	0.953601	0.0736131	1.07639	182
tnt-2	0.705932	0.953991	-0.0174665	0.982685	449
cox-6C	0.707264	0.954998	0.0382023	1.03894	427
ran-1	0.70774	0.954998	-0.0754285	0.927346	160
ret-1	0.710833	0.955289	0.0487768	1.04999	349
acs-2	0.71005	0.955289	0.0385134	1.03926	162
micu-1	0.712355	0.955289	0.0811774	1.08456	115
F10G7.10	0.71124	0.955289	-0.0797789	0.92332	116
hmg-1.1	0.711147	0.955289	0.0499825	1.05125	261
axl-1	0.712743	0.955289	0.0803172	1.08363	117
rrn-2.1	0.712101	0.955289	-0.0421581	0.958718	311
let-805	0.711546	0.955289	0.165815	1.18035	252
cpg-1	0.709015	0.955289	-0.0672659	0.934947	134
pap-1	0.714916	0.956061	-0.0864868	0.917148	119
C15H9.9	0.714773	0.956061	-0.0529158	0.94846	297
uev-1	0.713898	0.956061	-0.112975	0.893173	129
W01F3.2	0.716575	0.956143	0.0620169	1.06398	200
casy-1	0.716435	0.956143	0.0650086	1.06717	116
myo-6	0.715541	0.956143	0.112584	1.11917	149
F53C11.5	0.722982	0.957424	-0.0984081	0.906279	125
Y43F8B.2	0.723561	0.957424	-0.0765523	0.926304	132
F13C5.5	0.72386	0.957424	0.0428644	1.0438	296
pccb-1	0.722085	0.957424	0.044542	1.04555	341
rpl-25.1	0.723219	0.957424	0.0687221	1.07114	193
vha-20	0.724998	0.957424	0.0712528	1.07385	187
rps-8	0.724749	0.957424	0.0342152	1.03481	383
mccc-1	0.718814	0.957424	0.0628074	1.06482	224
F13H10.6	0.72006	0.957424	0.0754455	1.07836	170
ccg-1	0.719971	0.957424	-0.0452906	0.95572	319
rbg-2	0.722339	0.957424	-0.0904597	0.913511	122
F36A2.7	0.724693	0.957424	-0.0360515	0.964591	419
eef-1A.1	0.721237	0.957424	0.0278125	1.0282	358
Y37D8A.19	0.721944	0.957424	-0.0347841	0.965814	204
T19B10.2	0.7293	0.958344	-0.0771617	0.92574	147
apl-1	0.727215	0.958344	-0.0397798	0.961001	330
got-2.2	0.729165	0.958344	-0.0385023	0.962229	381
dpy-22	0.728296	0.958344	0.0814236	1.08483	131
pqn-59	0.728522	0.958344	0.0449856	1.04601	225
hxk-2	0.72943	0.958344	-0.0778756	0.92508	145
C23G10.2	0.728966	0.958344	0.0824806	1.08598	139
icl-1	0.733536	0.958351	-0.0178477	0.982311	439
srr-4	0.738019	0.958351	-0.178928	0.836166	109
tmd-2	0.73136	0.958351	-0.0601265	0.941645	190
rbx-1	0.732023	0.958351	0.0772547	1.08032	119
drap-1	0.74424	0.958351	-0.0835799	0.919818	145
rmd-2	0.744463	0.958351	0.0493997	1.05064	273
lea-1	0.736545	0.958351	-0.0506191	0.950641	235
egl-3	0.741061	0.958351	0.0721824	1.07485	112
spp-5	0.738147	0.958351	0.0258674	1.0262	300
vem-1	0.748112	0.958351	-0.0657139	0.936399	114
T23E7.2	0.745164	0.958351	0.0357768	1.03642	369
sar-1	0.746053	0.958351	-0.0565496	0.94502	168
C10C5.3	0.747769	0.958351	-0.0693184	0.93303	122
rack-1	0.746115	0.958351	0.0262506	1.0266	311
ugt-22	0.745474	0.958351	-0.0531066	0.948279	146
F54A3.5	0.740023	0.958351	0.0753934	1.07831	174
C17C3.1	0.747578	0.958351	-0.0682369	0.934039	142
aqp-2	0.747294	0.958351	-0.0601174	0.941654	167
sdhb-1	0.732053	0.958351	-0.0452581	0.955751	329
ZK1321.4	0.733815	0.958351	0.0522779	1.05367	227
F44E5.1	0.733101	0.958351	0.0487041	1.04991	298
dct-18	0.747528	0.958351	-0.0616239	0.940236	153
nep-17	0.732105	0.958351	-0.066956	0.935236	188
C48E7.1	0.738801	0.958351	-0.0655014	0.936598	178
idhg-2	0.744557	0.958351	-0.0674	0.934821	154
dhs-3	0.735436	0.958351	-0.0636747	0.93831	123
hrdl-1	0.747711	0.958351	0.091678	1.09601	111
W02D9.10	0.738025	0.958351	0.0719009	1.07455	114
tba-2	0.736931	0.958351	-0.0444909	0.956484	349
C39B5.2	0.735023	0.958351	0.0780565	1.08118	141
rsu-1	0.743169	0.958351	0.0538282	1.0553	140
F25B5.3	0.739384	0.958351	-0.0437372	0.957205	314
hpd-1	0.741843	0.958351	0.0703065	1.07284	188
bckd-1A	0.743408	0.958351	0.0686783	1.07109	167
nduo-5	0.736878	0.958351	0.039076	1.03985	328
lmd-3	0.750161	0.95841	0.0647258	1.06687	167
piit-1	0.749305	0.95841	-0.05168	0.949633	184
T01D3.6	0.749242	0.95841	-0.07673	0.92614	121
let-2	0.751158	0.95841	-0.035236	0.965378	394
rps-24	0.751276	0.95841	-0.0410217	0.959808	349
lec-6	0.751359	0.95841	0.0434102	1.04437	301
T28C6.7	0.752439	0.958918	0.0708182	1.07339	135
egl-27	0.752839	0.958918	-0.0714646	0.931029	135
goa-1	0.75336	0.958918	-0.0702113	0.932197	109
rpl-39	0.754086	0.959163	0.0598944	1.06172	174
Y53G8AL.2	0.755036	0.959691	-0.0435228	0.957411	294
ZC455.1	0.755682	0.959834	-0.0655638	0.936539	113
Y57E12AL.1	0.756954	0.96053	-0.0801235	0.923002	154
his-71	0.7573	0.96053	-0.0662034	0.935941	134
pqn-60	0.758657	0.961572	0.0652095	1.06738	145
C14C10.5	0.760016	0.961695	-0.0633966	0.938571	138
Y69H2.3	0.760954	0.961695	-0.0704933	0.931934	129
pdi-6	0.761254	0.961695	0.051587	1.05294	228
M60.4	0.761431	0.961695	-0.0370986	0.963581	310
sqst-1	0.75954	0.961695	0.154349	1.1669	193
mrp-1	0.762865	0.962671	-0.0573253	0.944287	164
mca-3	0.763276	0.962671	0.0462585	1.04735	265
pod-2	0.764258	0.963233	0.0450774	1.04611	265
D1054.10	0.767216	0.965567	-0.038433	0.962296	206
cnc-8	0.768231	0.965567	-0.059735	0.942014	167
F35G2.1	0.767723	0.965567	-0.0854862	0.918066	182
rps-9	0.768506	0.965567	0.0285633	1.02898	369
rps-22	0.768798	0.965567	0.043327	1.04428	227
pbs-2	0.769505	0.96578	0.048394	1.04958	145
lpd-9	0.770064	0.965807	0.0532353	1.05468	236
unc-78	0.771361	0.96602	0.071073	1.07366	123
ttr-6	0.772386	0.96602	-0.0471529	0.953942	229
asd-2	0.770816	0.96602	-0.0522402	0.949101	175
zip-2	0.772106	0.96602	-0.0391448	0.961611	288
rps-1	0.772997	0.966112	0.0317976	1.03231	366
inx-12	0.776086	0.969298	-0.0659724	0.936157	154
fipr-7	0.776832	0.969556	0.0381382	1.03887	150
dhs-25	0.777858	0.970161	0.049949	1.05122	224
brp-1	0.778693	0.970529	-0.030474	0.969986	361
F53E4.1	0.78101	0.972068	-0.0625104	0.939403	114
ptc-1	0.780822	0.972068	-0.0799043	0.923205	136
dod-19	0.78256	0.973036	-0.050143	0.951093	198
F36F2.1	0.782871	0.973036	0.0312438	1.03174	281
mce-1	0.784735	0.973433	-0.0600211	0.941745	143
tat-1	0.784442	0.973433	0.0722691	1.07494	116
T27E9.2	0.784817	0.973433	-0.0347512	0.965846	341
K08E3.5	0.785669	0.973817	-0.0474488	0.953659	229
F31D4.9	0.787954	0.973881	-0.0638268	0.938167	155
irg-7	0.790058	0.973881	0.0459419	1.04701	204
dim-1	0.787707	0.973881	0.0330028	1.03355	437
H18N23.2	0.789803	0.973881	-0.0674981	0.93473	118
Y69E1A.5	0.787904	0.973881	0.0450619	1.04609	214
aqp-1	0.789439	0.973881	0.0489358	1.05015	180
W05B5.1	0.789219	0.973881	-0.0449206	0.956073	204
Y54F10AM.5	0.789985	0.973881	0.0428066	1.04374	247
C10G8.8	0.798593	0.974085	0.0694383	1.07191	135
col-140	0.793168	0.974085	-0.0229282	0.977333	510
ZK105.1	0.814885	0.974085	0.0555618	1.05713	130
C10B5.3	0.812632	0.974085	0.0429735	1.04391	130
anmt-3	0.811946	0.974085	-0.0239368	0.976347	401
cat-4	0.799958	0.974085	-0.0510485	0.950233	117
gsp-1	0.815911	0.974085	-0.0407639	0.960056	208
D1054.8	0.811092	0.974085	-0.0444671	0.956507	147
vps-36	0.810625	0.974085	-0.0444942	0.956481	123
gpd-3	0.813008	0.974085	0.0211898	1.02142	476
F13D11.3	0.815428	0.974085	0.0492195	1.05045	125
acs-17	0.808953	0.974085	-0.0495546	0.951653	160
lron-7	0.797867	0.974085	-0.0434925	0.95744	158
T21D12.12	0.796936	0.974085	0.0440284	1.04501	225
nog-1	0.808643	0.974085	-0.0550621	0.946426	161
vha-19	0.804631	0.974085	-0.0460795	0.954966	201
F37C4.5	0.803477	0.974085	0.0289602	1.02938	368
elo-5	0.814247	0.974085	0.0307155	1.03119	225
unc-82	0.806443	0.974085	0.0550892	1.05663	144
Y73F4A.2	0.810929	0.974085	-0.0134094	0.98668	424
F55G11.4	0.807516	0.974085	0.0515736	1.05293	136
prdh-1	0.811735	0.974085	-0.0313776	0.96911	254
LLC1.2	0.81504	0.974085	-0.0472966	0.953804	181
Y41E3.8	0.802448	0.974085	0.0594237	1.06122	130
F11E6.3	0.81437	0.974085	-0.0185939	0.981578	489
col-20	0.791343	0.974085	0.00943504	1.00948	500
F07F6.8	0.808589	0.974085	-0.0488328	0.95234	121
vps-32.1	0.80612	0.974085	0.0641027	1.0662	111
pdha-1	0.793085	0.974085	0.0181788	1.01835	354
mel-11	0.800249	0.974085	-0.255946	0.774183	130
dnj-20	0.796231	0.974085	0.040763	1.04161	243
eif-2A	0.806049	0.974085	-0.0833647	0.920016	121
daf-22	0.812102	0.974085	0.0577873	1.05949	145
C31C9.7	0.816372	0.974085	0.0442201	1.04521	123
Y53F4B.14	0.814161	0.974085	0.0468203	1.04793	118
trak-1	0.794738	0.974085	-0.045823	0.955211	182
lmn-1	0.817342	0.974085	0.0435691	1.04453	179
eef-2	0.801378	0.974085	0.0221042	1.02235	398
F29C6.1	0.798538	0.974085	0.0621652	1.06414	109
hrp-2	0.805151	0.974085	0.0526591	1.05407	134
mlp-1	0.815833	0.974085	0.0389213	1.03969	202
anmt-2	0.810292	0.974085	-0.0286511	0.971755	310
let-767	0.812752	0.974085	0.0412752	1.04214	253
oatr-1	0.807002	0.974085	-0.0401506	0.960645	247
sca-1	0.804586	0.974085	0.0259541	1.02629	390
trap-4	0.797475	0.974085	0.0414704	1.04234	232
Y56A3A.7	0.807775	0.974085	0.0626007	1.0646	119
cox-5A	0.793254	0.974085	-0.0247236	0.97558	465
lit-1	0.809591	0.974085	0.0457953	1.04686	117
nduo-1	0.817227	0.974085	-0.0294411	0.970988	313
pph-1	0.818826	0.974591	-0.0424948	0.958395	206
lys-4	0.818851	0.974591	-0.0583103	0.943357	135
rpl-14	0.819737	0.974998	0.0349592	1.03558	314
C24A3.2	0.820846	0.975026	-0.027708	0.972672	289
cpg-9	0.820776	0.975026	0.0241121	1.02441	318
par-1	0.82149	0.975146	0.0394017	1.04019	173
chat-1	0.822048	0.975163	-0.0472693	0.953831	170
T24B8.4	0.823699	0.975833	0.0482364	1.04942	137
ZK1320.9	0.823562	0.975833	-0.0491886	0.952002	140
lys-7	0.82513	0.976356	-0.0313935	0.969094	160
C29F5.1	0.825228	0.976356	0.0359253	1.03658	199
vit-4	0.828015	0.977009	-0.0202452	0.979958	354
M57.2	0.827758	0.977009	0.053606	1.05507	121
unc-22	0.82857	0.977009	0.0214874	1.02172	379
dab-1	0.8296	0.977009	0.0607772	1.06266	128
C18E9.4	0.82698	0.977009	0.0340932	1.03468	267
gfat-1	0.82909	0.977009	-0.054567	0.946895	136
rpl-6	0.830131	0.977009	-0.0243217	0.975972	364
cts-1	0.830045	0.977009	-0.0317673	0.968732	481
hpo-19	0.847606	0.977986	-0.0435666	0.957369	144
fipr-10	0.848387	0.977986	-0.0257507	0.974578	216
ZK856.7	0.840418	0.977986	-0.0324855	0.968036	241
col-13	0.840013	0.977986	0.0454979	1.04655	138
T28H10.3	0.845643	0.977986	-0.0469793	0.954107	127
lap-2	0.841438	0.977986	0.0299486	1.0304	282
frm-10	0.840927	0.977986	0.035263	1.03589	193
D1086.3	0.840201	0.977986	0.0344501	1.03505	178
dlat-1	0.845091	0.977986	0.0242037	1.0245	334
ril-1	0.836088	0.977986	0.015511	1.01563	437
sbt-1	0.847845	0.977986	-0.0329064	0.967629	202
F35A5.1	0.844695	0.977986	-0.0363089	0.964342	175
col-178	0.84351	0.977986	0.0144151	1.01452	522
perm-4	0.836133	0.977986	-0.0179995	0.982162	366
vha-17	0.835738	0.977986	0.03329	1.03385	260
nhr-7	0.845816	0.977986	0.0325378	1.03307	167
mbf-1	0.841043	0.977986	0.0416074	1.04249	151
hsb-1	0.839572	0.977986	0.0532905	1.05474	110
Y10G11A.1	0.840898	0.977986	0.0482734	1.04946	113
fgt-1	0.8352	0.977986	-0.0393334	0.96143	184
T24B8.5	0.84696	0.977986	0.0363269	1.03699	146
lpd-3	0.84727	0.977986	-0.0441943	0.956768	121
unc-73	0.8366	0.977986	0.034895	1.03551	136
ucr-11	0.842145	0.977986	-0.0585754	0.943107	123
cox-7C	0.837068	0.977986	0.0230235	1.02329	391
tep-1	0.83635	0.977986	-0.0469333	0.954151	116
arx-4	0.83218	0.977986	-0.0406961	0.960121	117
mlc-4	0.847782	0.977986	-0.0373597	0.96333	184
mmcm-1	0.840609	0.977986	0.0325979	1.03313	248
F25B5.6	0.844309	0.977986	-0.0561638	0.945384	123
acs-4	0.838658	0.977986	0.0444452	1.04545	140
rps-21	0.832935	0.977986	-0.0395789	0.961194	195
sod-1	0.849677	0.978217	0.0277439	1.02813	294
rpl-31	0.849158	0.978217	0.00924306	1.00929	275
gst-20	0.850253	0.978254	0.0231854	1.02346	334
C38C3.4	0.874983	0.978289	0.0330999	1.03365	126
rpt-2	0.855377	0.978289	-0.0424805	0.958409	123
col-142	0.873469	0.978289	-0.0140138	0.986084	412
sel-9	0.85209	0.978289	-0.0522866	0.949057	124
F55A11.1	0.871932	0.978289	-0.0384031	0.962325	117
pqn-53	0.8677	0.978289	-0.0424395	0.958448	114
ogdh-2	0.880243	0.978289	-0.0354834	0.965139	119
cdr-6	0.872325	0.978289	-0.0411283	0.959706	125
col-160	0.853398	0.978289	-0.0137312	0.986363	497
vha-13	0.874017	0.978289	0.0203421	1.02055	341
T05E12.6	0.873055	0.978289	-0.0348654	0.965735	140
Y39B6A.1	0.873287	0.978289	0.0199981	1.0202	195
clec-50	0.866947	0.978289	-0.0253116	0.975006	287
Y60A3A.21	0.877246	0.978289	-0.0205427	0.979667	109
tag-18	0.877169	0.978289	0.0162543	1.01639	320
hrg-1	0.872809	0.978289	0.267773	1.30705	114
C53B7.3	0.868351	0.978289	0.0135993	1.01369	463
F49E2.5	0.856366	0.978289	0.0209757	1.0212	335
zipt-13	0.873414	0.978289	-0.0321127	0.968397	155
C44C10.9	0.862974	0.978289	0.0434597	1.04442	136
cas-1	0.860563	0.978289	-0.02911	0.97131	223
col-106	0.864346	0.978289	-0.0188612	0.981316	487
W03F8.6	0.874871	0.978289	-0.0223123	0.977935	227
spp-10	0.873256	0.978289	0.0230108	1.02328	260
T20D3.2	0.85232	0.978289	0.0351012	1.03572	201
iars-1	0.85914	0.978289	-0.0428975	0.95801	145
fat-1	0.859234	0.978289	-0.0247719	0.975532	253
alh-6	0.853426	0.978289	-0.0282965	0.9721	219
C17F4.7	0.875332	0.978289	0.0146795	1.01479	393
cpna-1	0.850939	0.978289	-0.0381419	0.962576	171
F12A10.1	0.880161	0.978289	0.0359662	1.03662	124
T26C5.3	0.880136	0.978289	-0.0323553	0.968163	119
F13D12.6	0.873516	0.978289	0.0248668	1.02518	213
gpb-1	0.858451	0.978289	-0.0341095	0.966466	196
W04C9.2	0.867431	0.978289	-0.0461971	0.954854	140
cpz-1	0.854406	0.978289	-0.0216504	0.978582	325
erm-1	0.880123	0.978289	-0.0283792	0.97202	156
C32F10.8	0.86334	0.978289	-0.0207786	0.979436	342
let-607	0.869956	0.978289	-0.0287597	0.97165	113
rab-5	0.854089	0.978289	0.0516748	1.05303	151
F10G8.8	0.862812	0.978289	-0.0528871	0.948487	110
tag-353	0.879737	0.978289	0.0303003	1.03076	128
dlk-1	0.878158	0.978289	-0.0347107	0.965885	113
fkb-2	0.858319	0.978289	-0.0255859	0.974739	266
cisd-3.2	0.876664	0.978289	0.0234215	1.0237	259
cct-5	0.870134	0.978289	-0.0266583	0.973694	241
nex-1	0.860134	0.978289	0.0178698	1.01803	415
atp-2	0.870397	0.978289	-0.0157806	0.984343	531
szy-2	0.85712	0.978289	0.0342109	1.0348	158
stt-3	0.874512	0.978289	0.0317655	1.03228	124
K12H4.7	0.875245	0.978289	0.027701	1.02809	243
unc-116	0.855326	0.978289	0.0316394	1.03215	205
spk-1	0.874591	0.978289	0.0328741	1.03342	196
rpt-6	0.858725	0.978289	-0.0428762	0.95803	176
abcf-2	0.877381	0.978289	0.0237909	1.02408	128
unc-60	0.88211	0.979028	0.0199388	1.02014	263
chpf-1	0.882542	0.979028	-0.0300868	0.970361	158
F46G10.1	0.882368	0.979028	0.0418301	1.04272	110
inx-6	0.883735	0.979141	-0.0244877	0.97581	148
his-72	0.883242	0.979141	0.0257112	1.02604	174
R05F9.6	0.886185	0.981251	-0.0209023	0.979315	299
lbp-9	0.902398	0.981299	0.0178914	1.01805	212
hpo-18	0.900772	0.981299	-0.0150663	0.985047	154
dnj-19	0.909203	0.981299	0.0217361	1.02197	142
atp-4	0.894806	0.981299	-0.0149012	0.985209	386
F10G2.1	0.898874	0.981299	-0.0270685	0.973295	166
F52E1.14	0.905522	0.981299	0.0182986	1.01847	180
his-41	0.889477	0.981299	0.0202218	1.02043	273
tag-290	0.887399	0.981299	-0.0203054	0.979899	220
ttr-24	0.890331	0.981299	0.016296	1.01643	291
spp-2	0.909083	0.981299	0.0244668	1.02477	131
zig-12	0.896956	0.981299	0.0174004	1.01755	301
T25C12.3	0.906927	0.981299	0.024639	1.02495	193
mrp-5	0.897656	0.981299	0.02949	1.02993	117
ZK1073.1	0.909788	0.981299	-0.047102	0.95399	207
irld-23	0.900369	0.981299	-0.0581112	0.943545	261
sax-7	0.894463	0.981299	0.0251424	1.02546	141
F42G8.10	0.894536	0.981299	0.0186566	1.01883	299
gta-1	0.909354	0.981299	-0.0142325	0.985868	331
fkb-1	0.893825	0.981299	0.025001	1.02532	207
rps-11	0.897876	0.981299	-0.0169315	0.983211	353
ule-4	0.905147	0.981299	0.0103257	1.01038	329
C49C3.4	0.907858	0.981299	0.0136806	1.01377	139
acer-1	0.902985	0.981299	0.00968366	1.00973	461
hsp-4	0.910109	0.981299	-0.0290548	0.971363	165
nlp-77	0.910269	0.981299	-0.0670992	0.935102	501
hel-1	0.905063	0.981299	-0.0255023	0.97482	122
hgap-2	0.897474	0.981299	-0.0297752	0.970664	146
tba-4	0.905096	0.981299	-0.0324519	0.968069	111
clec-63	0.909003	0.981299	0.0130472	1.01313	256
F57C2.4	0.899032	0.981299	-0.0187574	0.981417	129
W05F2.4	0.909166	0.981299	0.0187372	1.01891	166
pgk-1	0.906806	0.981299	-0.0151542	0.98496	323
dhc-1	0.901177	0.981299	0.0264753	1.02683	209
T28B8.1	0.897121	0.981299	-0.0189816	0.981197	269
nhr-49	0.899701	0.981299	-0.0330821	0.967459	112
rbm-3.2	0.889492	0.981299	-0.027034	0.973328	186
acs-19	0.887075	0.981299	-0.0273098	0.97306	205
gars-1	0.894293	0.981299	-0.0282155	0.972179	126
mdt-15	0.908036	0.981299	0.0245309	1.02483	135
mdh-2	0.905257	0.981299	-0.00443945	0.99557	469
T07E3.4	0.895167	0.981299	-0.0328619	0.967672	122
prk-1	0.900687	0.981299	-0.0295241	0.970907	141
psd-1	0.901645	0.981299	-0.0222417	0.978004	203
T04A6.1	0.899487	0.981299	-0.0279359	0.972451	130
clik-1	0.911099	0.981604	0.00779924	1.00783	486
W02F12.2	0.9208	0.982199	0.0188957	1.01908	112
xpo-1	0.926661	0.982199	0.0190459	1.01923	136
atp-5	0.919026	0.982199	-0.00987083	0.990178	466
istr-1	0.925559	0.982199	-0.0198636	0.980332	141
Y70C5C.1	0.91807	0.982199	0.0301089	1.03057	111
unc-51	0.913732	0.982199	0.0261643	1.02651	116
pqn-94	0.916268	0.982199	0.0156118	1.01573	333
cal-5	0.922019	0.982199	0.0149822	1.01509	262
him-4	0.912565	0.982199	-0.0221991	0.978046	176
abf-5	0.918935	0.982199	-0.0122058	0.987868	298
F52G3.1	0.919743	0.982199	-0.0212335	0.97899	126
tpa-1	0.918059	0.982199	0.0188161	1.01899	148
C06G3.5	0.927511	0.982199	0.0192651	1.01945	122
pitr-1	0.918253	0.982199	-0.0262928	0.97405	151
rps-2	0.921218	0.982199	0.011275	1.01134	232
F07C6.4	0.926163	0.982199	0.0249923	1.02531	110
mbk-2	0.923834	0.982199	-0.0186037	0.981568	141
gdi-1	0.927316	0.982199	0.0148517	1.01496	279
kars-1	0.926398	0.982199	-0.0399876	0.960801	133
F32A5.4	0.923773	0.982199	-0.00869603	0.991342	370
cap-2	0.924241	0.982199	-0.00871034	0.991327	166
tpi-1	0.923431	0.982199	0.0158115	1.01594	238
copa-1	0.921995	0.982199	-0.0270612	0.973302	141
rpl-24.1	0.914628	0.982199	0.010802	1.01086	364
xnp-1	0.921261	0.982199	0.0246939	1.025	125
rps-7	0.922821	0.982199	0.00774254	1.00777	366
idhg-1	0.9254	0.982199	0.0141356	1.01424	216
ZK370.4	0.920881	0.982199	-0.0273961	0.972976	147
vha-14	0.918639	0.982199	-0.0156881	0.984434	276
bgal-1	0.93183	0.983116	0.0275709	1.02795	109
vit-3	0.930057	0.983116	-0.00428256	0.995727	366
hlh-30	0.931631	0.983116	0.0124679	1.01255	123
sgt-1	0.930545	0.983116	-0.0135562	0.986535	228
C44B7.5	0.930199	0.983116	-0.0178424	0.982316	132
gsy-1	0.932756	0.983116	-0.0123512	0.987725	198
rpl-17	0.930842	0.983116	-0.0107426	0.989315	376
mlcd-1	0.93253	0.983116	-0.0219786	0.978261	111
allo-1	0.933467	0.983214	-0.0199394	0.980258	198
F37H8.5	0.933943	0.983214	0.0414986	1.04237	251
C18B2.4	0.937747	0.985645	0.0174455	1.0176	130
Y43C5A.2	0.938744	0.985645	0.0122589	1.01233	125
ZK673.2	0.938049	0.985645	0.0145655	1.01467	142
wwp-1	0.938997	0.985645	-0.0253854	0.974934	157
ech-7	0.93711	0.985645	0.0192241	1.01941	119
grd-5	0.951526	0.985661	-0.0058228	0.994194	335
F56H9.2	0.944512	0.985661	-0.0173864	0.982764	205
C15C7.5	0.951229	0.985661	0.0388221	1.03959	124
C39D10.7	0.944659	0.985661	-0.00808928	0.991943	126
vap-2	0.947153	0.985661	0.0117771	1.01185	123
suca-1	0.942678	0.985661	-0.00736037	0.992667	340
ftt-2	0.952944	0.985661	-0.00659388	0.993428	397
mxl-3	0.952977	0.985661	0.200859	1.22245	130
K06G5.1	0.940682	0.985661	0.0116914	1.01176	236
lec-9	0.947349	0.985661	-0.0107637	0.989294	285
clec-85	0.946783	0.985661	0.0320618	1.03258	138
ZK809.3	0.949868	0.985661	-0.00943233	0.990612	269
vhp-1	0.939608	0.985661	-0.0263675	0.973977	109
ostb-1	0.943658	0.985661	-0.020763	0.979451	154
rpl-5	0.953282	0.985661	-0.0072067	0.992819	371
vha-9	0.953072	0.985661	-0.0107027	0.989354	258
zyx-1	0.945954	0.985661	-0.0109003	0.989159	272
Y39G8B.1	0.946438	0.985661	0.0138745	1.01397	121
rab-11.1	0.946785	0.985661	0.00914633	1.00919	293
tln-1	0.948629	0.985661	0.0097973	1.00985	157
ubr-4	0.949914	0.985661	0.0122688	1.01234	204
vha-16	0.948147	0.985661	0.0157096	1.01583	173
skr-1	0.947716	0.985661	0.0104639	1.01052	262
scpl-1	0.944118	0.985661	0.013084	1.01317	147
mxt-1	0.945725	0.985661	0.0179334	1.0181	232
gsr-1	0.952501	0.985661	-0.00917258	0.990869	240
prp-8	0.954103	0.985943	-0.00781395	0.992217	129
rps-16	0.955625	0.986948	0.00946165	1.00951	167
test-1	0.957058	0.987292	-0.00857524	0.991461	178
trap-1	0.956528	0.987292	-0.00543535	0.994579	273
fah-1	0.95852	0.988233	-0.0115434	0.988523	174
rps-30	0.959688	0.98887	-0.00660587	0.993416	305
C25H3.9	0.960753	0.9894	0.00674912	1.00677	308
nuo-4	0.962113	0.990232	-0.00606918	0.993949	330
hsp-6	0.967208	0.991094	-0.00798619	0.992046	128
dlst-1	0.970624	0.991094	0.00501989	1.00503	358
cyn-7	0.96445	0.991094	-0.00932972	0.990714	396
F28B4.3	0.96732	0.991094	-0.00454731	0.995463	164
kin-2	0.967615	0.991094	0.00658958	1.00661	212
lmp-1	0.967623	0.991094	-0.00181787	0.998184	251
T21B6.3	0.968206	0.991094	-0.00914663	0.990895	141
atln-1	0.96952	0.991094	-0.00696755	0.993057	186
egl-21	0.968091	0.991094	0.00508732	1.0051	172
arl-8	0.966191	0.991094	0.00784199	1.00787	123
F52A8.1	0.968433	0.991094	-0.00538264	0.994632	269
nmy-2	0.970676	0.991094	0.00699023	1.00701	150
rpl-16	0.97026	0.991094	0.014708	1.01482	347
kin-19	0.969716	0.991094	0.0087496	1.00879	227
Y82E9BR.14	0.971485	0.991356	0.0248806	1.02519	126
F32A11.1	0.973808	0.993162	-0.00145262	0.998548	145
gdh-1	0.974393	0.993195	-0.00269221	0.997311	485
clec-1	0.980632	0.993399	0.00500676	1.00502	313
let-418	0.977244	0.993399	-0.019996	0.980203	142
ppm-1.A	0.978741	0.993399	-0.00413521	0.995873	192
ZC449.5	0.980677	0.993399	0.000233246	1.00023	334
ZC373.2	0.977579	0.993399	-0.00400252	0.996005	192
rpn-1	0.979949	0.993399	-0.0110725	0.988989	134
rps-23	0.977798	0.993399	0.00215979	1.00216	319
vha-4	0.979349	0.993399	0.00359857	1.00361	260
B0491.5	0.977778	0.993399	-0.00373164	0.996275	295
T28F4.5	0.975638	0.993399	0.00436496	1.00437	363
kin-1	0.979984	0.993399	0.00513885	1.00515	112
pghm-1	0.982056	0.99368	-0.0030728	0.996932	111
W09D6.5	0.982061	0.99368	0.0055632	1.00558	125
feh-1	0.984197	0.99528	-0.000627567	0.999373	112
ttr-47	0.993106	0.995878	-0.00422934	0.99578	225
del-6	0.986266	0.995878	-0.00282129	0.997183	259
F53F1.2	0.987001	0.995878	0.00235802	1.00236	165
gpd-2	0.98636	0.995878	0.00123744	1.00124	471
selt-1.1	0.990908	0.995878	0.0105715	1.01063	112
pdhb-1	0.992484	0.995878	-0.00252637	0.997477	279
ZC477.3	0.992672	0.995878	-0.00233923	0.997664	111
pezo-1	0.992474	0.995878	0.003186	1.00319	146
ard-1	0.990375	0.995878	0.000491223	1.00049	205
pqn-74	0.991967	0.995878	0.00499035	1.005	172
glrx-10	0.98775	0.995878	-0.00236887	0.997634	122
gpc-2	0.990976	0.995878	0.000544304	1.00054	190
nex-3	0.989577	0.995878	-0.00421505	0.995794	164
F47D12.9	0.991186	0.995878	0.00221735	1.00222	118
alh-12	0.990975	0.995878	-0.00288745	0.997117	186
uda-1	0.996062	0.996174	0.000567938	1.00057	161
sdha-1	0.996003	0.996174	0.000426171	1.00043	258
fln-1	0.996174	0.996174	0.00162144	1.00162	284
F13H10.8	0.994273	0.996174	-0.00037119	0.999629	137
C39E9.8	0.994755	0.996174	0.000733504	1.00073	277

### Sheet: cluster19
genename	pval	qval	logFC	FC	num_cells_expressed
F13H10.8	2.83225e-07	0.000604969	1.03959	2.82805	143
Y39B6A.1	7.31071e-07	0.000780784	0.536865	1.71064	226
unc-68	1.36304e-05	0.00582292	-0.916352	0.399975	133
lbp-2	1.23993e-05	0.00582292	-0.41585	0.659779	233
scav-3	8.65726e-06	0.00582292	1.14052	3.12838	107
pho-11	2.40837e-05	0.00857378	0.693504	2.00071	142
hacd-1	3.74763e-05	0.0114356	0.641219	1.8988	165
ZK6.11	4.29877e-05	0.0114777	0.554507	1.74108	212
hsp-16.41	7.11429e-05	0.0151961	-0.802926	0.448016	123
cpr-4	6.87394e-05	0.0151961	0.535015	1.70747	225
myo-5	0.000109284	0.0179561	-0.694282	0.499433	137
F27D4.4	0.000108715	0.0179561	-0.86089	0.422786	132
rrn-3.1	0.00010433	0.0179561	-0.302894	0.738677	183
mig-6	0.00015479	0.0196729	-0.710936	0.491184	144
ule-4	0.000146832	0.0196729	-0.434071	0.647867	189
F32A11.1	0.000156573	0.0196729	1.02518	2.78759	97
F26A3.4	0.000151224	0.0196729	1.04173	2.83412	85
unc-27	0.000184707	0.0207162	-0.353763	0.702041	310
elo-6	0.000193972	0.0207162	0.436834	1.5478	260
let-716	0.00017578	0.0207162	-0.874867	0.416917	121
linc-7	0.000213471	0.021713	0.689948	1.99361	126
C17F4.7	0.000251479	0.0244163	0.292258	1.33945	336
sqst-1	0.000321591	0.0293096	-1.02317	0.359454	92
LLC1.2	0.000329321	0.0293096	0.612861	1.8457	177
T25C12.3	0.000390425	0.0333579	0.556586	1.74471	184
D1086.10	0.000421955	0.0345146	-0.503286	0.604541	135
ufm-1	0.00043628	0.0345146	0.388187	1.47431	140
ifc-2	0.000496297	0.0378604	0.725835	2.06646	132
gna-2	0.000575863	0.0424153	0.811192	2.25059	98
clec-50	0.000640734	0.0441486	0.382474	1.46591	262
trap-2	0.000623087	0.0441486	0.481194	1.61801	216
F57F4.4	0.000684304	0.0442932	0.388561	1.47486	263
mtl-2	0.000677052	0.0442932	0.663069	1.94074	139
nbet-1	0.00106329	0.0660997	0.339304	1.40397	120
hpo-13	0.00108309	0.0660997	0.777946	2.177	108
far-2	0.00111716	0.0662849	-0.259029	0.771801	403
icl-1	0.00143802	0.0761642	-0.38763	0.678664	270
ttr-16	0.00137472	0.0761642	-0.325826	0.721931	241
W05F2.4	0.00146195	0.0761642	-0.840159	0.431642	87
R12E2.11	0.00141967	0.0761642	-0.580997	0.55934	104
frm-1	0.0014248	0.0761642	-0.364466	0.694568	277
gst-10	0.00154221	0.0770866	0.478037	1.6129	201
T05E12.6	0.00158793	0.0770866	0.579936	1.78592	140
mlc-2	0.00158113	0.0770866	-0.32903	0.719621	298
act-4	0.00167083	0.0787733	-0.266124	0.766344	326
fust-1	0.00173331	0.0787733	0.73845	2.09269	119
unc-87	0.001701	0.0787733	-0.327942	0.720405	288
nmy-1	0.00193296	0.0824204	-0.495235	0.609428	182
vrp-1	0.00195409	0.0824204	0.583804	1.79285	137
F56C9.7	0.00192222	0.0824204	0.521062	1.68381	167
nud-1	0.0019679	0.0824204	0.53435	1.70634	108
C12D12.1	0.00207068	0.0850573	0.76925	2.15815	99
nrf-5	0.00222728	0.0897635	-0.723576	0.485015	112
sucl-1	0.0023176	0.0916741	-0.592692	0.552837	167
F54C8.4	0.00236727	0.0919362	0.789903	2.20318	83
dct-16	0.00244657	0.0933194	0.26496	1.30338	355
tdc-1	0.00255881	0.0942346	0.734521	2.08448	116
mans-1	0.00253954	0.0942346	0.767534	2.15445	84
T04G9.7	0.00268668	0.097267	-0.247262	0.780936	392
cpn-4	0.00280264	0.099774	-0.608803	0.544001	93
W05H9.3	0.00286091	0.100097	0.808771	2.24515	98
egl-30	0.00290544	0.100097	0.581065	1.78794	124
M02B1.3	0.00306186	0.10219	0.703855	2.02153	103
ZK418.5	0.00303429	0.10219	0.522777	1.68671	108
Y71H2AM.4	0.00321878	0.105774	-0.645386	0.52446	96
F25E2.2	0.00333918	0.107303	-0.581069	0.5593	131
tnt-2	0.00336577	0.107303	-0.316308	0.728835	238
ipla-1	0.00348484	0.109465	-0.453827	0.635193	160
hsp-16.2	0.00378115	0.113619	-0.562332	0.569879	117
cpg-9	0.00371064	0.113619	-0.431404	0.649596	187
vha-6	0.00382986	0.113619	-0.500148	0.606441	185
cbl-1	0.00376726	0.113619	0.574994	1.77712	108
rsd-2	0.00401446	0.115877	0.570845	1.76976	128
arl-8	0.00396364	0.115877	0.579428	1.78502	131
map-2	0.00408848	0.11644	-0.709746	0.491769	121
ftn-2	0.00424154	0.11921	0.342737	1.4088	262
rho-1	0.00430304	0.119367	0.504978	1.65695	156
C35B1.4	0.00440525	0.119984	-0.606552	0.545228	94
skpo-1	0.00454994	0.119984	-0.262642	0.769017	358
rpl-25.2	0.00452693	0.119984	-0.344869	0.708313	266
C14B9.10	0.00447806	0.119984	0.554557	1.74117	169
knl-2	0.0046193	0.120327	0.596822	1.81634	89
Y40H7A.10	0.00467712	0.120365	0.584073	1.79333	101
lec-10	0.00490344	0.120693	0.405199	1.4996	200
F45D3.4	0.00497236	0.120693	0.690482	1.99468	107
tram-1	0.00494298	0.120693	0.464506	1.59123	197
hmg-3	0.00483813	0.120693	0.290599	1.33723	127
tufm-1	0.00488668	0.120693	-0.665412	0.514062	114
acl-14	0.00512101	0.120706	-0.771249	0.462435	86
ugt-49	0.00525268	0.120706	0.771465	2.16293	102
tag-123	0.00508674	0.120706	0.612355	1.84477	88
F52A8.1	0.00522812	0.120706	-0.460462	0.630992	210
unc-54	0.00525546	0.120706	-0.250658	0.778289	310
F28H7.3	0.00532864	0.121085	0.474673	1.60749	160
Y34B4A.6	0.00540567	0.121542	0.469446	1.59911	184
cpr-6	0.00580062	0.122674	0.284584	1.32921	299
ost-1	0.00569704	0.122674	-0.259856	0.771163	358
cht-3	0.0055824	0.122674	-0.277912	0.757363	272
clh-1	0.00576035	0.122674	-0.65384	0.520045	97
W01A8.8	0.00552408	0.122674	0.704918	2.02368	84
ttr-2	0.00572021	0.122674	-0.531868	0.587506	143
T15B7.1	0.0060486	0.125435	0.600895	1.82375	96
C49A1.10	0.00603589	0.125435	-0.643387	0.52551	91
clec-63	0.00625391	0.128446	0.332323	1.3942	262
cox-16	0.00663242	0.134922	-0.71236	0.490485	84
act-1	0.00676322	0.135123	-0.213295	0.807918	371
enol-1	0.00676879	0.135123	-0.273976	0.76035	334
lipl-5	0.00740147	0.142428	0.31748	1.37366	262
lec-8	0.00738018	0.142428	0.403873	1.49761	195
fat-6	0.00738414	0.142428	0.371673	1.45016	225
C44B7.5	0.00731573	0.142428	-0.214761	0.806734	285
unc-132	0.00801893	0.152041	-0.44974	0.637794	136
K10C2.1	0.00832807	0.152041	0.48155	1.61858	148
T10B10.4	0.00828684	0.152041	0.558761	1.7485	108
F10B5.8	0.00816456	0.152041	-0.544968	0.57986	94
ldh-1	0.00824477	0.152041	-0.56798	0.566669	144
lmn-1	0.00826214	0.152041	0.509086	1.66377	160
vit-1	0.0086137	0.155923	0.216443	1.24165	324
metr-1	0.00871265	0.156388	0.451616	1.57085	199
ZK593.3	0.00882869	0.157151	0.691702	1.99711	93
pat-10	0.00898435	0.1586	-0.212241	0.80877	344
C44C1.1	0.00934717	0.161108	-0.737334	0.478387	88
cka-1	0.00925262	0.161108	0.671454	1.95708	95
pqn-48	0.00935272	0.161108	-0.659481	0.51712	91
R04F11.2	0.00960676	0.161575	-0.35179	0.703428	259
C53B7.3	0.00950361	0.161575	-0.489684	0.61282	96
hphd-1	0.00959425	0.161575	0.31525	1.3706	266
dod-3	0.00982028	0.162369	-0.425274	0.653591	193
zig-12	0.009882	0.162369	-0.608545	0.544142	121
gob-1	0.00987359	0.162369	-0.651996	0.521005	83
Y16B4A.2	0.0101261	0.162627	0.52529	1.69095	99
skr-1	0.0100009	0.162627	0.448893	1.56658	189
col-92	0.0100586	0.162627	-0.416587	0.659293	201
ZC373.2	0.0108066	0.17226	-0.389725	0.677243	136
grd-3	0.0110356	0.173324	-0.322256	0.724513	160
cpn-3	0.0109737	0.173324	-0.240532	0.78621	279
asp-3	0.0111942	0.174532	0.283908	1.32831	275
C05C10.3	0.0112954	0.174833	-0.381794	0.682635	210
ufd-1	0.0115815	0.176898	0.393887	1.48273	89
ppfr-1	0.0115944	0.176898	-0.686597	0.503286	89
cas-2	0.0119392	0.180866	0.513675	1.67142	113
B0545.4	0.0121382	0.181494	-0.562828	0.569596	102
egl-27	0.0122356	0.181494	0.328679	1.38913	95
Y37D8A.2	0.0121659	0.181494	-0.584973	0.557121	96
asp-6	0.0127383	0.182075	0.30159	1.35201	250
asp-13	0.0127188	0.182075	0.400512	1.49259	194
col-159	0.0123673	0.182075	-0.343668	0.709164	237
C30E1.9	0.0128134	0.182075	0.395107	1.48454	160
cdc-5L	0.0128454	0.182075	0.489871	1.63211	90
B0511.12	0.0125706	0.182075	0.507328	1.66085	85
F23F12.12	0.0128714	0.182075	-0.476399	0.621015	142
rpn-12	0.0131184	0.183143	0.504488	1.65614	130
C16C2.4	0.0130541	0.183143	-0.694962	0.499093	91
ced-7	0.0135014	0.187267	0.448692	1.56626	103
mcm-2	0.0137265	0.187947	0.318348	1.37485	125
pck-2	0.0137134	0.187947	-0.23943	0.787076	359
pbs-3	0.0143117	0.192786	0.530323	1.69948	140
rme-8	0.0144371	0.192786	0.633494	1.88418	100
lin-13	0.0144409	0.192786	0.533593	1.70505	106
T03F6.3	0.0142505	0.192786	0.601955	1.82568	89
nduo-6	0.0145574	0.193134	-0.267191	0.765527	279
unc-22	0.0147645	0.194673	-0.384101	0.681063	174
fubl-1	0.0150556	0.19609	0.517899	1.6785	124
ceh-100	0.0150439	0.19609	0.373898	1.45339	88
his-37	0.0155119	0.200808	0.396388	1.48645	204
ifet-1	0.0158785	0.204316	-0.48371	0.616492	136
eat-6	0.0165326	0.20935	-0.320017	0.726137	269
spp-5	0.0165884	0.20935	0.306649	1.35886	261
F14E5.2	0.0166618	0.20935	0.566012	1.76123	113
T28D6.3	0.016502	0.20935	0.541357	1.71834	84
plk-3	0.017483	0.213324	0.588637	1.80153	101
zyg-9	0.0173573	0.213324	0.503747	1.65491	133
acbp-1	0.0175944	0.213324	0.416512	1.51666	188
atp-3	0.0175388	0.213324	-0.320163	0.726031	259
unc-94	0.01727	0.213324	0.497707	1.64495	105
zip-2	0.0176771	0.213324	-0.467228	0.626737	141
let-805	0.0173817	0.213324	0.577842	1.78219	91
catp-8	0.0178856	0.214627	-0.480071	0.61874	117
T02G5.7	0.0182448	0.217715	0.364915	1.44039	230
rsp-8	0.0184277	0.218676	0.336881	1.40057	100
R02F2.1	0.0185539	0.218956	0.358964	1.43185	234
prdx-2	0.0190633	0.223732	0.269861	1.30978	318
vit-2	0.0194666	0.227217	0.15869	1.17197	343
col-101	0.0195805	0.227305	-0.204969	0.814673	264
B0001.2	0.0196917	0.22736	-0.397132	0.672245	151
mex-5	0.0208311	0.239222	-0.334484	0.715707	192
ttr-47	0.0214313	0.243851	-0.347153	0.706697	212
rpt-3	0.0214626	0.243851	0.458597	1.58185	151
mlc-3	0.0222907	0.251921	-0.213423	0.807815	317
dhs-21	0.0232214	0.254363	0.387774	1.4737	177
R11H6.2	0.0231869	0.254363	0.597989	1.81846	83
R07E3.1	0.0230711	0.254363	0.513341	1.67086	131
perm-4	0.0230239	0.254363	-0.171703	0.84223	406
hpo-3	0.023196	0.254363	-0.614774	0.540763	104
K11H3.3	0.022641	0.254363	0.528544	1.69646	88
acly-2	0.0240134	0.255965	0.454754	1.57579	135
F53C11.3	0.024115	0.255965	0.490465	1.63308	116
elo-5	0.0236162	0.255965	0.289111	1.33524	242
cks-1	0.0243217	0.255965	0.610247	1.84089	91
dlat-2	0.0239945	0.255965	-0.500422	0.606275	87
ttr-18	0.0238051	0.255965	-0.461083	0.630601	138
clec-87	0.0243262	0.255965	0.234212	1.26391	247
hsp-12.2	0.0238718	0.255965	-0.475998	0.621265	127
F57C2.4	0.0244551	0.25606	-0.471353	0.624157	94
lap-1	0.0250769	0.261289	0.472111	1.60338	139
frm-10	0.0253182	0.262522	0.535364	1.70807	114
ctns-1	0.025698	0.265174	0.500766	1.64999	136
klp-7	0.0259278	0.266259	0.502184	1.65233	94
rpa-2	0.0260931	0.266674	0.490246	1.63272	144
C25E10.8	0.0264576	0.266848	-0.493862	0.610265	102
unc-89	0.0266099	0.266848	-0.317264	0.728138	191
hprt-1	0.0264042	0.266848	0.392129	1.48013	143
imph-1	0.0265975	0.266848	0.497697	1.64493	95
hrg-7	0.0274002	0.270958	0.428475	1.53491	141
dkf-2	0.027337	0.270958	0.479953	1.616	94
ama-1	0.0272379	0.270958	0.270727	1.31092	99
frm-7	0.027738	0.271782	-0.576095	0.562089	91
unc-15	0.027689	0.271782	-0.215206	0.806375	295
anc-1	0.0281434	0.274495	-0.220223	0.80234	320
vps-2	0.0285325	0.274974	0.584025	1.79324	87
Y20F4.4	0.0288362	0.274974	0.501887	1.65184	88
rps-20	0.0286578	0.274974	0.245867	1.27873	301
Y32H12A.8	0.0288225	0.274974	0.458186	1.5812	87
ina-1	0.0285848	0.274974	-0.504325	0.603913	111
gldc-1	0.0295056	0.2786	0.487718	1.6286	116
Y51F10.7	0.0295639	0.2786	0.330116	1.39113	193
lec-6	0.0296078	0.2786	0.287789	1.33348	246
fat-2	0.0302982	0.282131	0.283734	1.32808	227
F07H5.5	0.0303793	0.282131	-0.259767	0.771231	312
skr-2	0.0302143	0.282131	0.464274	1.59086	85
uggt-1	0.0306933	0.28259	0.518737	1.6799	110
mup-4	0.0306079	0.28259	-0.673969	0.509682	89
F32D1.5	0.0308382	0.282706	0.305049	1.35669	232
M01F1.4	0.0309747	0.282743	-0.533466	0.586568	100
fipr-21	0.0315777	0.283403	-0.344424	0.708628	188
C46G7.2	0.031347	0.283403	-0.413439	0.661372	135
F07C6.4	0.0315769	0.283403	-0.386585	0.679373	83
Y57G11C.51	0.0313	0.283403	0.498387	1.64606	102
snr-4	0.0326694	0.283666	0.359237	1.43224	101
T02C5.1	0.0323721	0.283666	0.34089	1.4062	186
Y94H6A.10	0.0326247	0.283666	0.410925	1.50821	145
C05C10.5	0.0317833	0.283666	0.466985	1.59518	113
Y53F4B.45	0.0324068	0.283666	-0.384507	0.680786	126
cpz-1	0.032143	0.283666	0.233223	1.26266	305
inx-12	0.0322202	0.283666	-0.456298	0.633625	107
ttx-7	0.0322335	0.283666	-0.445316	0.640622	119
F46H5.7	0.0338748	0.291736	-0.320588	0.725722	213
F21D5.7	0.0337545	0.291736	-0.495411	0.60932	132
rpl-36.A	0.0340085	0.291736	-0.268096	0.764834	289
F57F5.1	0.0352185	0.299708	0.242798	1.27481	222
Y47G6A.22	0.0351524	0.299708	0.454364	1.57517	100
F35G12.12	0.0356766	0.302402	-0.569416	0.565856	97
ule-1	0.0358612	0.302765	-0.41865	0.657935	82
cyn-5	0.0360428	0.3031	-0.265186	0.767063	289
hcp-2	0.0375028	0.303573	0.547843	1.72952	92
act-3	0.0370946	0.303573	-0.192788	0.824656	346
sft-4	0.0371236	0.303573	0.420539	1.52278	157
tni-1	0.0375202	0.303573	-0.367299	0.692602	124
R10H10.3	0.0366733	0.303573	0.392557	1.48076	150
lys-4	0.0371923	0.303573	0.413575	1.51221	129
nkcc-1	0.037458	0.303573	-0.467854	0.626345	91
ZK550.6	0.0365651	0.303573	-0.476212	0.621132	115
mei-1	0.036329	0.303573	0.592617	1.80872	101
ikke-1	0.0371182	0.303573	-0.635504	0.529668	85
mel-32	0.0380393	0.306611	0.237823	1.26848	290
F46H5.3	0.039396	0.316353	-0.161895	0.85053	335
cpl-1	0.0400541	0.316593	0.193115	1.21302	334
gpd-2	0.039962	0.316593	-0.246159	0.781798	284
klp-15	0.0403152	0.316593	0.510265	1.66573	102
B0393.9	0.0396204	0.316593	0.525713	1.69166	88
let-711	0.0402395	0.316593	0.220911	1.24721	96
MTCE.7	0.0397924	0.316593	-0.379228	0.68439	131
nlp-40	0.040688	0.31835	-0.407133	0.665556	162
natc-1	0.0408929	0.318786	-0.414155	0.660899	82
saeg-1	0.0420946	0.322545	0.538062	1.71269	101
rfc-1	0.0421302	0.322545	-0.437382	0.645724	110
vit-4	0.0420492	0.322545	0.171656	1.18727	291
ifb-2	0.04186	0.322545	0.386067	1.47118	148
rpl-30	0.0420955	0.322545	-0.281347	0.754766	245
cle-1	0.0423199	0.322841	-0.227301	0.796681	259
isw-1	0.0426479	0.324185	0.470332	1.60053	105
F13B12.1	0.0429911	0.325635	-0.491169	0.611911	87
F28B4.3	0.0435966	0.328611	0.353248	1.42368	177
vit-6	0.0438455	0.328611	0.135952	1.14563	340
hipr-1	0.0437039	0.328611	-0.491221	0.611879	87
cnx-1	0.0440063	0.328662	0.417366	1.51796	154
istr-1	0.0451083	0.335719	0.461051	1.58574	124
zyg-11	0.0452979	0.335959	0.382966	1.46663	113
alh-3	0.0457784	0.337181	0.405965	1.50075	115
ced-1	0.0457079	0.337181	-0.343489	0.709291	143
kin-3	0.0460307	0.337875	-0.40618	0.66619	131
cpt-1	0.0464965	0.340125	-0.398017	0.671651	156
fah-1	0.0469193	0.342047	0.442676	1.55687	136
pes-9	0.047126	0.342385	0.269493	1.3093	258
gld-3	0.0476426	0.344965	0.522384	1.68604	88
C39D10.7	0.0482952	0.348509	-0.159053	0.852951	396
atg-18	0.048496	0.34878	0.367576	1.44423	113
cdc-37	0.0487369	0.349335	0.426012	1.53114	114
aqp-7	0.0490268	0.349424	-0.269837	0.763504	246
vha-20	0.0490764	0.349424	0.412163	1.51008	150
C25H3.11	0.0496352	0.351107	0.423356	1.52708	103
pcp-1	0.0496415	0.351107	0.542634	1.72053	85
C16B8.3	0.0499942	0.352434	0.436503	1.54729	116
rbm-3.2	0.0512964	0.360425	-0.276761	0.758235	216
lys-7	0.0515	0.360669	0.376539	1.45723	105
his-74	0.0517349	0.36113	0.437387	1.54865	110
ttr-6	0.0522065	0.362056	-0.372379	0.689093	126
perm-2	0.0520877	0.362056	-0.149263	0.861343	405
csr-1	0.0527729	0.364799	0.41763	1.51836	91
clec-88	0.0530281	0.36538	0.423634	1.5275	117
R13H4.2	0.05352	0.367584	-0.296508	0.74341	175
selt-1.1	0.0537162	0.367749	0.443002	1.55738	125
Y71H2B.4	0.0540788	0.368412	-0.330164	0.718806	161
rps-13	0.0541579	0.368412	-0.22889	0.795416	302
rab-10	0.0546209	0.370382	-0.446458	0.63989	130
lys-1	0.0548115	0.370498	0.201156	1.22282	263
erd-2.1	0.0552611	0.371188	0.3908	1.47816	150
ell-1	0.0551168	0.371188	-0.377527	0.685555	148
clec-1	0.0565355	0.37759	0.324547	1.3834	173
let-607	0.0565678	0.37759	-0.451989	0.636361	119
dgn-1	0.0570128	0.379375	0.339573	1.40435	101
T21C9.13	0.0574949	0.381395	-0.436109	0.646547	97
sec-61	0.0580541	0.383912	0.208442	1.23176	329
zyx-1	0.0587422	0.387263	-0.358756	0.698545	158
ldp-1	0.0593429	0.389294	0.233898	1.26352	277
C34B2.8	0.0594147	0.389294	0.366462	1.44262	165
fkb-2	0.0599448	0.391566	0.27682	1.31893	235
cpg-3	0.0609389	0.39564	0.24727	1.28052	248
ZC434.8	0.0609081	0.39564	0.369199	1.44658	124
col-139	0.0621177	0.39923	-0.226324	0.79746	210
eif-3.K	0.0629871	0.39923	0.414277	1.51328	96
immt-1	0.0619429	0.39923	-0.440615	0.643641	135
mlc-1	0.0628692	0.39923	-0.243263	0.784065	227
nos-3	0.0618502	0.39923	0.575469	1.77796	84
Y71F9AL.9	0.0624361	0.39923	0.293888	1.34163	238
pqn-52	0.0624142	0.39923	0.398601	1.48974	141
fasn-1	0.0626361	0.39923	0.178052	1.19489	334
ttr-46	0.0632181	0.399508	0.339947	1.40487	167
nlp-24	0.0637376	0.400422	-0.394381	0.674097	96
eif-1.A	0.0635781	0.400422	-0.390155	0.676952	149
pqe-1	0.0643002	0.402772	0.46356	1.58972	103
ima-3	0.065471	0.407589	-0.418486	0.658043	129
tba-4	0.0655471	0.407589	0.364234	1.43941	126
lec-1	0.0656416	0.407589	-0.242553	0.784622	279
pat-2	0.0663562	0.410832	-0.408367	0.664735	117
sdhd-1	0.0665906	0.411091	0.404354	1.49833	141
bub-3	0.0673456	0.414554	0.524022	1.68881	93
inf-1	0.06757	0.41474	0.254637	1.28999	251
atn-1	0.0680495	0.416487	-0.336939	0.713953	171
vit-3	0.068353	0.416957	0.149031	1.16071	328
emc-1	0.068712	0.416957	-0.396737	0.672511	125
mtrr-1	0.0686095	0.416957	0.412948	1.51127	111
T28B8.1	0.0690507	0.417825	0.42594	1.53103	89
grd-5	0.0697463	0.418516	-0.211012	0.809764	182
K07C5.6	0.0705364	0.418516	0.422733	1.52613	112
ZK813.2	0.0704415	0.418516	-0.375095	0.687224	91
F20D1.3	0.0702485	0.418516	-0.397339	0.672106	145
drp-1	0.0699246	0.418516	0.514321	1.6725	104
ubr-4	0.0702543	0.418516	-0.319176	0.726748	185
T22C1.6	0.069652	0.418516	0.458296	1.58138	82
F53F1.4	0.0720563	0.419633	-0.48393	0.616356	82
T13F3.6	0.0718904	0.419633	-0.251415	0.777699	222
ugt-22	0.0716948	0.419633	0.399178	1.4906	129
iff-2	0.0715032	0.419633	0.29009	1.33655	216
ech-4	0.0716134	0.419633	0.386045	1.47115	149
clik-3	0.0722963	0.419633	-0.319882	0.726235	158
rps-19	0.0718517	0.419633	0.197074	1.21783	325
efk-1	0.0721095	0.419633	-0.560922	0.570683	88
ketn-1	0.072689	0.420769	-0.240271	0.786414	178
C47D12.5	0.0729178	0.420953	-0.337835	0.713313	113
pho-14	0.0731803	0.421329	-0.293061	0.745977	183
dpf-5	0.0750189	0.429599	0.345589	1.41282	148
rpt-6	0.0749998	0.429599	0.332385	1.39429	174
C06G3.5	0.0754578	0.430957	-0.532029	0.587412	83
aipl-1	0.0763795	0.433901	0.52637	1.69278	88
twk-5	0.0762295	0.433901	0.397524	1.48814	101
Y45F10B.13	0.0767748	0.434989	-0.347434	0.706498	99
spp-14	0.0776796	0.438951	0.23314	1.26256	247
lev-11	0.0789388	0.44489	-0.156005	0.855554	351
rad-50	0.0795794	0.44732	-0.32267	0.724213	127
noca-1	0.0808828	0.452662	-0.427578	0.652087	122
mig-22	0.0809536	0.452662	-0.347157	0.706694	115
B0035.3	0.0816859	0.455564	0.381377	1.4643	84
csq-1	0.0822398	0.457077	-0.248693	0.779819	211
cap-2	0.0823852	0.457077	-0.402851	0.668412	136
F55A11.1	0.0826603	0.457314	-0.423645	0.654656	117
ZK1058.9	0.082856	0.457314	-0.346944	0.706845	143
gcst-1	0.0836039	0.460252	-0.359033	0.698351	153
hpo-15	0.0843326	0.463071	0.290135	1.33661	162
pdi-6	0.0856061	0.468212	0.246267	1.27924	231
phb-1	0.085829	0.468212	-0.331175	0.718079	172
hpd-1	0.0859266	0.468212	0.344358	1.41108	156
vit-5	0.0865195	0.469175	0.131157	1.14015	342
spk-1	0.0865425	0.469175	-0.374903	0.687356	145
aco-1	0.0875044	0.471355	0.294427	1.34236	191
cey-1	0.0882629	0.471355	-0.275146	0.759461	210
yop-1	0.0873564	0.471355	0.286666	1.33198	211
chs-1	0.0880616	0.471355	0.293944	1.34171	175
mlp-1	0.0882688	0.471355	-0.386166	0.679658	122
dars-1	0.0878884	0.471355	-0.289346	0.748753	200
clik-1	0.088594	0.471912	-0.163236	0.849391	329
hmg-12	0.0888419	0.472056	0.357104	1.42918	129
cyb-2.2	0.0893761	0.473715	0.448096	1.56533	99
gtf-2F1	0.0910307	0.480551	-0.150007	0.860702	87
far-1	0.0911157	0.480551	-0.148891	0.861663	343
col-122	0.0916318	0.482083	-0.146312	0.863888	296
xbx-6	0.093087	0.482874	0.316635	1.3725	159
mct-3	0.0934201	0.482874	-0.40746	0.665338	115
F23D12.11	0.0935907	0.482874	-0.259485	0.771449	193
nog-1	0.0935497	0.482874	0.41789	1.51875	119
T09F3.2	0.0923916	0.482874	0.520219	1.6824	82
T24D1.3	0.0922276	0.482874	0.444814	1.5602	96
K02D10.1	0.0931131	0.482874	0.396581	1.48673	131
spat-2	0.0928901	0.482874	0.321302	1.37892	146
got-2.2	0.0940897	0.483114	-0.266154	0.766321	215
ptr-2	0.0938708	0.483114	0.368097	1.44498	88
sqv-4	0.0951097	0.483701	0.268236	1.30766	152
cpz-2	0.0945158	0.483701	0.351866	1.42172	137
F54E12.2	0.0950118	0.483701	0.327696	1.38777	141
nuo-6	0.0946845	0.483701	-0.355068	0.701125	139
rpl-11.1	0.0959681	0.485753	-0.189137	0.827673	217
eef-1G	0.0957863	0.485753	0.157765	1.17089	360
K02B7.3	0.096782	0.488715	-0.306209	0.736232	127
F10G7.10	0.0976262	0.489837	-0.422892	0.655149	88
acdh-1	0.0976922	0.489837	0.146561	1.15785	343
glp-4	0.0975579	0.489837	-0.338814	0.712615	155
mlc-5	0.0983243	0.491852	0.352784	1.42302	135
apy-1	0.0989094	0.493622	0.261144	1.29842	91
cox-5A	0.0991804	0.493821	-0.213248	0.807956	284
pmt-2	0.100636	0.496441	0.197086	1.21785	274
D1054.10	0.100485	0.496441	-0.203185	0.816127	148
pcca-1	0.100148	0.496441	0.298764	1.34819	176
hsp-60	0.100613	0.496441	0.268484	1.30798	206
tts-1	0.101403	0.497925	0.376262	1.45683	101
catp-7	0.101292	0.497925	-0.309048	0.734146	159
dlc-1	0.101696	0.49822	0.238995	1.26997	235
sec-23	0.102216	0.49962	0.306816	1.35909	145
gfat-2	0.102742	0.500825	-0.242695	0.784511	195
tat-1	0.102932	0.500825	0.397797	1.48854	97
cope-1	0.103598	0.502919	-0.413681	0.661212	120
larp-1	0.103879	0.503144	0.347809	1.41596	128
xpo-1	0.105856	0.504709	0.347981	1.41621	127
C37C3.9	0.105191	0.504709	0.467307	1.59569	86
dct-11	0.105548	0.504709	0.415844	1.51565	83
F55D12.5	0.105791	0.504709	0.291064	1.33785	161
Y54F10AM.5	0.105821	0.504709	0.334266	1.39691	144
ddo-3	0.105532	0.504709	-0.180238	0.835072	285
aldo-1	0.105347	0.504709	-0.293483	0.745662	156
F40F8.5	0.10637	0.506027	-0.367577	0.69241	102
clp-1	0.106918	0.507502	-0.306245	0.736206	179
F32D1.7	0.107492	0.508425	0.388845	1.47528	100
F56F10.1	0.10801	0.508425	-0.417366	0.65878	98
spsb-1	0.10854	0.508425	0.370965	1.44913	83
Y47G6A.33	0.1083	0.508425	-0.295191	0.744389	149
goa-1	0.108404	0.508425	0.397753	1.48848	107
lron-10	0.107621	0.508425	-0.400868	0.669738	103
F46F2.3	0.109121	0.510026	-0.208804	0.811554	228
irld-23	0.10938	0.51012	0.22799	1.25607	223
F39C12.1	0.110327	0.51268	0.417606	1.51832	87
tofu-6	0.111369	0.51268	0.336487	1.40002	83
tars-1	0.111328	0.51268	0.274377	1.31571	201
copa-1	0.110882	0.51268	-0.296072	0.743734	175
pdi-3	0.111239	0.51268	0.189814	1.20902	296
spcs-1	0.110856	0.51268	0.346027	1.41344	103
emo-1	0.112147	0.513359	0.197533	1.21839	279
eea-1	0.111771	0.513359	0.137117	1.14696	118
ule-5	0.112241	0.513359	-0.210002	0.810583	148
ZK673.2	0.112477	0.513359	-0.381149	0.683076	82
cct-3	0.113468	0.515674	0.402577	1.49567	95
mvk-1	0.113277	0.515674	-0.379928	0.683911	110
vha-15	0.113714	0.515698	0.311261	1.36515	146
his-41	0.114752	0.519301	0.300806	1.35095	169
C14C6.5	0.116122	0.524391	-0.332399	0.717201	103
col-160	0.116459	0.524801	-0.143303	0.866491	310
act-5	0.117259	0.527293	0.202226	1.22412	235
Y75B8A.24	0.117511	0.527316	0.386534	1.47187	100
nduo-1	0.118391	0.530155	0.302091	1.35268	161
nlp-27	0.119498	0.530673	-0.240116	0.786536	199
T22D1.3	0.119471	0.530673	0.237457	1.26802	200
mat-1	0.118808	0.530673	0.436208	1.54683	98
cuc-1	0.119501	0.530673	0.34595	1.41333	84
utp-20	0.119809	0.530939	0.396107	1.48603	88
ucr-2.1	0.120367	0.531469	-0.316686	0.72856	148
erm-1	0.120427	0.531469	0.281362	1.32493	173
Y105E8A.25	0.120913	0.532517	-0.343699	0.709142	111
ZC247.1	0.121465	0.533846	-0.273169	0.760964	175
puf-5	0.121841	0.534399	0.274288	1.31559	176
Y57E12AL.1	0.12424	0.536371	0.309993	1.36342	114
lys-2	0.124552	0.536371	0.236256	1.2665	197
ogdh-1	0.123317	0.536371	0.232471	1.26171	236
F54B3.1	0.123032	0.536371	-0.330728	0.718401	131
Y54E2A.4	0.124376	0.536371	-0.458521	0.632218	87
W10C8.5	0.123385	0.536371	-0.248599	0.779893	202
nduf-6	0.123702	0.536371	-0.35911	0.698298	142
mag-1	0.122647	0.536371	0.479499	1.61526	89
K02F3.9	0.124802	0.536371	-0.353865	0.70197	113
atp-6	0.124506	0.536371	-0.178766	0.836301	237
C53B7.2	0.125165	0.536853	-0.248994	0.779585	110
Y54E10A.11	0.126111	0.538748	-0.366979	0.692824	84
sax-2	0.126021	0.538748	0.351568	1.42129	113
efhd-1	0.126697	0.540169	0.392639	1.48088	91
nasp-2	0.128566	0.54089	0.231607	1.26062	195
Y69H2.3	0.127462	0.54089	-0.314033	0.730495	118
col-181	0.127952	0.54089	-0.134029	0.874565	285
got-1.2	0.12833	0.54089	-0.338588	0.712776	131
art-1	0.12765	0.54089	0.243789	1.27608	206
pyr-1	0.127148	0.54089	0.217625	1.24312	188
rpt-5	0.128639	0.54089	0.292464	1.33972	159
col-147	0.129447	0.542154	-0.442429	0.642474	83
oatr-1	0.129353	0.542154	0.25373	1.28882	206
cgp-1	0.130068	0.54341	0.274603	1.31601	94
dim-1	0.130256	0.54341	-0.209426	0.811049	205
tag-273	0.131207	0.544055	0.358616	1.43135	104
tyr-4	0.131429	0.544055	0.354979	1.42615	85
eif-2beta	0.131295	0.544055	0.343746	1.41022	137
dnj-29	0.130701	0.544055	0.330879	1.39219	138
C29F5.1	0.131714	0.544179	-0.275004	0.759569	152
asp-14	0.13198	0.544228	0.380561	1.4631	94
pas-6	0.132895	0.544383	0.265133	1.3036	192
F40A3.3	0.133271	0.544383	0.375219	1.45531	100
rps-16	0.134003	0.544383	-0.183498	0.832354	216
tag-18	0.133684	0.544383	-0.2279	0.796204	191
hrg-1	0.133478	0.544383	0.357402	1.42961	102
cbd-1	0.134057	0.544383	0.195487	1.2159	225
B0513.4	0.132968	0.544383	-0.156405	0.855213	306
patr-1	0.133777	0.544383	-0.3333	0.716555	131
pnk-1	0.134687	0.545903	0.330323	1.39142	129
alh-6	0.135065	0.546398	0.294733	1.34277	123
clec-48	0.135808	0.548365	0.28019	1.32338	125
pqn-22	0.136369	0.548557	-0.256922	0.773428	190
dod-23	0.136194	0.548557	-0.236707	0.789222	131
nuo-3	0.137057	0.548976	-0.233005	0.79215	220
T05F1.2	0.137244	0.548976	0.274268	1.31557	155
scpl-1	0.137232	0.548976	-0.336718	0.71411	97
bub-1	0.137675	0.549669	-0.398206	0.671524	102
ubc-7	0.138335	0.551274	0.351758	1.42156	122
C29F7.3	0.138799	0.552094	0.337001	1.40074	93
nol-56	0.139338	0.55218	0.338445	1.40276	136
pacs-1	0.139332	0.55218	0.350321	1.41952	95
cct-5	0.139828	0.553097	0.202575	1.22455	231
tcc-1	0.140423	0.5534	0.295219	1.34342	158
iglr-2	0.140388	0.5534	-0.295782	0.743949	108
Y71H2AM.11	0.141462	0.556468	-0.348414	0.705806	87
mak-1	0.142339	0.556845	-0.267977	0.764925	168
tfg-1	0.141995	0.556845	0.295214	1.34341	146
pbs-6	0.142288	0.556845	0.306754	1.35901	149
rpn-11	0.14296	0.558249	0.280161	1.32334	150
ZK856.7	0.14402	0.561361	-0.238809	0.787565	161
F59B1.2	0.144815	0.563433	0.297345	1.34628	144
klp-12	0.145925	0.564757	-0.298431	0.741982	143
smo-1	0.145948	0.564757	0.315439	1.37086	127
T07C4.3	0.145805	0.564757	0.165409	1.17988	98
egl-8	0.146605	0.564853	-0.247238	0.780955	121
sygl-1	0.146569	0.564853	-0.423478	0.654766	92
Y37D8A.19	0.146767	0.564853	-0.228156	0.796	159
ced-5	0.14713	0.565233	-0.336906	0.713976	107
Y39B6A.5	0.148546	0.569647	-0.419273	0.657525	87
ZK177.8	0.148841	0.569758	-0.410693	0.66319	101
pyk-2	0.14942	0.569931	0.274401	1.31574	163
rps-21	0.149272	0.569931	0.292005	1.33911	145
acer-1	0.150115	0.570545	0.208519	1.23185	240
rpn-6.1	0.150069	0.570545	-0.269733	0.763583	180
rpl-28	0.1508	0.571116	0.174644	1.19082	304
mcm-5	0.150796	0.571116	0.363448	1.43828	109
dyci-1	0.153052	0.576449	-0.422991	0.655084	99
fat-1	0.152563	0.576449	0.214708	1.2395	216
dld-1	0.152946	0.576449	-0.221011	0.801708	235
ath-1	0.153288	0.576449	0.389421	1.47613	98
ehbp-1	0.155193	0.578956	0.244947	1.27755	118
glt-1	0.155753	0.578956	-0.320064	0.726103	88
timm-17B.1	0.155668	0.578956	0.323193	1.38153	96
dli-1	0.154503	0.578956	0.327376	1.38732	117
guk-1	0.155852	0.578956	-0.3324	0.7172	115
wdr-4	0.154999	0.578956	0.397599	1.48825	91
F44E2.8	0.155509	0.578956	0.390163	1.47722	102
cab-1	0.161141	0.591078	-0.300771	0.740247	88
vha-11	0.161196	0.591078	0.258266	1.29468	183
rps-2	0.159502	0.591078	0.160663	1.17429	298
W06B4.1	0.160866	0.591078	0.343612	1.41003	98
lat-1	0.161329	0.591078	0.320216	1.37743	108
vpr-1	0.160604	0.591078	0.376592	1.45731	88
dnpp-1	0.160062	0.591078	0.30858	1.36149	149
K12H4.7	0.159889	0.591078	0.202076	1.22394	225
gta-1	0.161655	0.591257	-0.20398	0.815479	233
asg-2	0.163343	0.59454	-0.252054	0.777203	174
unc-98	0.163479	0.59454	-0.377901	0.685299	86
clec-85	0.163088	0.59454	0.273542	1.31461	142
aagr-2	0.163767	0.59454	0.222741	1.2495	190
swsn-9	0.163944	0.59454	0.296364	1.34496	101
rpl-25.1	0.164646	0.595794	-0.288401	0.749461	162
C46C2.2	0.165126	0.595794	-0.314864	0.729888	121
pas-4	0.164853	0.595794	-0.276099	0.758738	165
lec-9	0.165829	0.59727	0.171789	1.18743	238
F49C12.12	0.166196	0.59727	-0.300014	0.740808	134
pqn-44	0.166374	0.59727	-0.308187	0.734778	143
F47B7.1	0.166659	0.597289	-0.288154	0.749646	145
cif-1	0.167139	0.598005	0.326279	1.3858	101
F19C7.1	0.168001	0.600085	0.216972	1.24231	186
mdh-1	0.169285	0.602653	-0.165596	0.847388	298
hrp-1	0.169203	0.602653	0.235613	1.26568	207
K07E3.4	0.170164	0.602769	0.328841	1.38936	114
rpl-32	0.17009	0.602769	-0.146956	0.863332	331
rnp-4	0.169941	0.602769	0.376019	1.45647	87
hpo-19	0.170607	0.603338	0.285957	1.33104	129
nhr-68	0.171341	0.603818	0.320511	1.37783	112
tni-3	0.172601	0.603818	-0.253085	0.776402	129
sur-5	0.1725	0.603818	0.260032	1.29697	168
cpi-1	0.172398	0.603818	-0.173811	0.840455	269
rrn-2.1	0.171677	0.603818	-0.183321	0.832501	211
rpn-3	0.171793	0.603818	-0.233771	0.791543	201
cyld-1	0.172721	0.603818	-0.25541	0.774599	123
pfd-6	0.173164	0.604377	0.433328	1.54238	82
pab-2	0.174397	0.605568	-0.248624	0.779873	163
fubl-3	0.174588	0.605568	-0.302657	0.738852	86
dhc-1	0.174639	0.605568	0.187419	1.20613	238
ucr-1	0.173966	0.605568	-0.205422	0.814303	230
mcm-6	0.174936	0.605614	0.26513	1.3036	144
tpp-2	0.175388	0.606197	0.282531	1.32648	141
F37C4.5	0.176105	0.60769	0.205658	1.22833	215
czw-1	0.176793	0.6081	0.305174	1.35686	132
pes-7	0.176608	0.6081	-0.381342	0.682944	87
C27A7.5	0.177368	0.608119	-0.251615	0.777544	152
Y105C5A.25	0.177212	0.608119	-0.231428	0.793399	92
spn-4	0.177657	0.608133	0.242557	1.2745	150
rab-8	0.178746	0.610883	0.318364	1.37488	106
K11H12.8	0.179482	0.612417	-0.302708	0.738814	132
F11A5.9	0.180542	0.614073	-0.274404	0.760025	91
sqd-1	0.180326	0.614073	0.259822	1.2967	126
Y59H11AR.6	0.181084	0.614938	0.286905	1.3323	95
myo-3	0.182041	0.615256	-0.148637	0.861882	244
F56D6.16	0.18221	0.615256	-0.164263	0.848519	137
daf-15	0.181682	0.615256	0.146227	1.15746	96
C04G2.14	0.18233	0.615256	0.267729	1.30699	97
mtk-1	0.182732	0.61564	-0.375672	0.686828	86
ampd-1	0.183531	0.616633	0.269606	1.30945	139
F54C9.3	0.184934	0.616633	0.282254	1.32612	131
K12C11.1	0.184208	0.616633	0.284645	1.32929	136
pigv-1	0.184676	0.616633	0.356887	1.42887	83
gld-1	0.185048	0.616633	0.342648	1.40867	111
nmy-2	0.184297	0.616633	-0.185121	0.831004	227
mpc-1	0.184294	0.616633	0.245012	1.27764	152
pmt-1	0.185481	0.617113	0.201442	1.22317	224
vha-17	0.186529	0.619635	0.219226	1.24511	207
F17H10.1	0.187623	0.622302	0.284634	1.32928	83
Y43F8B.1	0.188335	0.622496	-0.269923	0.763438	121
Y14H12B.1	0.188286	0.622496	0.259999	1.29693	94
arx-4	0.188556	0.622496	0.322713	1.38087	92
cpr-5	0.190366	0.622699	-0.203072	0.816219	190
fat-5	0.190242	0.622699	-0.294471	0.744925	126
T22B7.7	0.189937	0.622699	0.1942	1.21434	202
hpo-34	0.189591	0.622699	0.247482	1.2808	161
vwa-8	0.189631	0.622699	-0.325002	0.722526	102
ned-8	0.188934	0.622699	0.302104	1.3527	124
sucl-2	0.191795	0.626413	0.2556	1.29124	172
npa-1	0.192303	0.627113	0.148598	1.16021	275
pat-3	0.19279	0.627744	0.249929	1.28393	161
daf-22	0.194177	0.631298	-0.323649	0.723504	138
hmg-1.1	0.194907	0.632709	0.216528	1.24176	178
ears-1	0.195319	0.633083	0.251416	1.28584	158
eel-1	0.195652	0.633202	0.172117	1.18782	238
hpo-8	0.196892	0.633777	0.248443	1.28203	150
ztf-7	0.197072	0.633777	0.248329	1.28188	175
F49C12.11	0.197352	0.633777	-0.341017	0.711047	105
kars-1	0.197907	0.633777	0.231679	1.26072	175
col-8	0.19748	0.633777	-0.141844	0.867757	252
lpd-7	0.197539	0.633777	-0.363896	0.694964	88
ctc-1	0.197798	0.633777	0.177137	1.19379	202
Y57E12AL.6	0.200945	0.634261	0.308787	1.36177	108
F25E5.8	0.201842	0.634261	0.290719	1.33739	86
tag-153	0.199967	0.634261	0.327467	1.38745	89
ppm-1.A	0.201403	0.634261	-0.242219	0.784884	173
F49C12.9	0.200496	0.634261	-0.338804	0.712622	93
sptl-1	0.199888	0.634261	-0.25926	0.771622	143
C23H3.2	0.198579	0.634261	-0.301195	0.739934	96
F41C3.5	0.200254	0.634261	-0.109806	0.896008	385
cdc-48.1	0.201344	0.634261	-0.219654	0.802796	195
nurf-1	0.201207	0.634261	0.275834	1.31763	136
rps-0	0.201918	0.634261	0.145034	1.15608	324
egl-45	0.201522	0.634261	-0.249926	0.778859	170
acaa-2	0.201589	0.634261	-0.207421	0.812678	222
rpl-23	0.202793	0.636074	-0.142095	0.867539	319
scpl-4	0.205593	0.638295	-0.393575	0.674641	86
dhs-25	0.205537	0.638295	0.235483	1.26552	128
vha-8	0.205046	0.638295	0.177148	1.19381	255
hsb-1	0.204977	0.638295	0.355868	1.42742	94
farl-11	0.205194	0.638295	0.273784	1.31493	130
F36A2.7	0.205333	0.638295	-0.179959	0.835305	260
smd-1	0.204835	0.638295	0.323423	1.38185	102
F53F10.2	0.206292	0.63831	0.228086	1.25619	152
csn-2	0.206494	0.63831	0.346804	1.41454	96
prx-19	0.206452	0.63831	0.342932	1.40907	95
mrpl-38	0.207406	0.640201	0.371832	1.45039	94
ZK1320.9	0.207771	0.640402	-0.250573	0.778355	130
air-1	0.210121	0.643836	0.215609	1.24062	89
sel-9	0.209367	0.643836	0.286832	1.3322	134
F55F10.1	0.211342	0.643836	0.243316	1.27547	110
itr-1	0.209762	0.643836	-0.233412	0.791828	161
col-119	0.21124	0.643836	-0.0891981	0.914664	292
mccc-1	0.211527	0.643836	-0.20469	0.8149	162
sars-1	0.211591	0.643836	0.25021	1.28429	154
lec-2	0.210123	0.643836	-0.178742	0.836321	227
rpl-13	0.211598	0.643836	0.129194	1.13791	342
nrfl-1	0.213019	0.647237	0.296056	1.34455	116
col-142	0.214109	0.649628	-0.145437	0.864645	246
Y34B4A.9	0.215496	0.65106	0.315873	1.37146	109
nrf-6	0.215099	0.65106	0.282921	1.327	111
D2092.4	0.215221	0.65106	-0.259154	0.771704	115
atf-5	0.216549	0.651524	0.240365	1.27171	156
iff-1	0.216565	0.651524	0.175084	1.19135	230
bckd-1A	0.216286	0.651524	-0.295011	0.744524	128
F53F4.10	0.217011	0.651948	-0.236659	0.78926	177
fln-1	0.218235	0.651957	-0.169524	0.844066	248
elo-1	0.217568	0.651957	0.195204	1.21556	212
kin-4	0.217637	0.651957	0.326053	1.38549	96
cth-2	0.217945	0.651957	0.148405	1.15998	284
hsp-25	0.221402	0.656932	0.17654	1.19308	200
wapl-1	0.221362	0.656932	0.290389	1.33695	101
acp-6	0.220605	0.656932	0.181995	1.19961	196
Y73B6BL.31	0.221148	0.656932	-0.333533	0.716388	90
sucg-1	0.221577	0.656932	0.377289	1.45833	86
laf-1	0.221745	0.656932	0.285359	1.33024	83
mboa-2	0.222762	0.657685	0.33096	1.3923	90
col-129	0.222372	0.657685	0.161869	1.17571	207
inx-13	0.222923	0.657685	0.28686	1.33224	118
aka-1	0.223696	0.659055	-0.240805	0.785995	112
rsp-3	0.224181	0.659575	0.248833	1.28253	147
phb-2	0.225336	0.660245	-0.234181	0.791219	163
Y53H1B.2	0.224908	0.660245	-0.237898	0.788283	134
golg-4	0.225167	0.660245	0.328894	1.38943	82
nac-3	0.227199	0.664789	-0.354076	0.701822	85
unc-44	0.227585	0.66501	-0.190852	0.826255	194
let-23	0.229653	0.665532	0.259753	1.29661	95
nuo-1	0.229452	0.665532	-0.216576	0.805271	195
raga-1	0.229609	0.665532	0.26479	1.30316	99
pbrm-1	0.229904	0.665532	-0.297516	0.742661	102
sup-17	0.228751	0.665532	-0.335651	0.714872	92
rab-5	0.228469	0.665532	0.243763	1.27604	140
tpst-1	0.229945	0.665532	0.309346	1.36253	97
gsk-3	0.230347	0.665795	-0.296393	0.743495	102
C07E3.9	0.230865	0.666389	-0.109639	0.896157	216
W07E11.1	0.232356	0.667665	0.196262	1.21685	139
grd-10	0.232172	0.667665	0.331039	1.39241	83
uba-1	0.232182	0.667665	0.151574	1.16366	281
scl-2	0.232558	0.667665	0.328773	1.38926	88
nap-1	0.23343	0.668208	0.190023	1.20928	220
F53B2.8	0.233284	0.668208	-0.318753	0.727055	98
EEED8.3	0.234084	0.668208	0.314111	1.36904	88
cct-2	0.234279	0.668208	-0.204898	0.81473	198
C32E12.4	0.234311	0.668208	-0.29632	0.743549	82
DH11.2	0.234789	0.668678	-0.328707	0.719854	87
Y69A2AR.18	0.235471	0.669597	-0.139975	0.86938	320
vps-20	0.235738	0.669597	-0.273265	0.760891	148
did-2	0.236111	0.669766	-0.222803	0.800272	153
aman-2	0.237739	0.670926	0.295652	1.344	106
prp-6	0.238008	0.670926	-0.357902	0.699141	104
F22H10.3	0.238091	0.670926	0.201216	1.22289	185
pdp-1	0.237401	0.670926	0.364955	1.44045	87
ttr-15	0.237553	0.670926	-0.125658	0.881917	270
osm-11	0.239103	0.671122	-0.263251	0.768549	126
gba-4	0.23899	0.671122	0.26228	1.29989	90
rla-0	0.238757	0.671122	0.117369	1.12453	323
unc-97	0.239683	0.671868	-0.325877	0.721894	90
asp-1	0.240624	0.673622	0.127086	1.13551	281
ubr-1	0.24095	0.67365	0.301054	1.35128	100
T04H1.2	0.242632	0.675929	-0.240375	0.786333	134
twf-2	0.243031	0.675929	-0.235252	0.790372	96
C41G7.9	0.242539	0.675929	0.233603	1.26314	160
M01E5.3	0.242726	0.675929	-0.335031	0.715316	83
fkb-6	0.243388	0.676042	0.197061	1.21782	194
nlp-33	0.244066	0.676278	-0.170234	0.843467	194
egg-2	0.244106	0.676278	0.296676	1.34538	93
snap-1	0.245836	0.678988	0.355425	1.42679	96
acly-1	0.245823	0.678988	0.230456	1.25917	142
VF13D12L.3	0.246038	0.678988	-0.25541	0.774599	131
test-1	0.247387	0.680075	-0.203398	0.815953	175
sams-4	0.247296	0.680075	-0.194775	0.82302	165
lin-5	0.246895	0.680075	0.262835	1.30061	128
C10G8.4	0.24848	0.680453	-0.244171	0.783354	101
rps-24	0.248236	0.680453	-0.134421	0.874222	305
pam-1	0.247954	0.680453	0.154822	1.16745	272
atgl-1	0.250482	0.685058	0.274266	1.31556	91
Y53G8AL.2	0.252722	0.6903	0.203716	1.22595	185
alh-9	0.253177	0.69066	0.138331	1.14836	252
D2030.4	0.25361	0.690957	-0.253618	0.775988	131
F15E6.4	0.255433	0.695037	-0.285637	0.751535	99
let-767	0.256157	0.696122	0.165965	1.18053	230
C18E9.4	0.256881	0.696872	0.251301	1.2857	145
clec-150	0.257086	0.696872	0.279049	1.32187	114
dhs-3	0.257748	0.697782	-0.259423	0.771497	135
lec-5	0.258431	0.698744	-0.139933	0.869416	254
C01G6.5	0.259138	0.69977	0.201682	1.22346	134
rpt-2	0.259799	0.699977	0.207612	1.23074	179
let-502	0.25987	0.699977	-0.275017	0.759559	113
letm-1	0.260772	0.700641	-0.318832	0.726997	94
rrn-3.56	0.260558	0.700641	-0.134283	0.874343	274
adss-1	0.262221	0.701005	-0.216006	0.805731	160
snx-1	0.261894	0.701005	0.324531	1.38338	83
uaf-2	0.2622	0.701005	0.256559	1.29248	88
alh-8	0.261551	0.701005	-0.121958	0.885185	327
F55H12.4	0.262592	0.701122	-0.254518	0.77529	121
rps-7	0.263617	0.702979	0.114369	1.12117	359
T28H10.3	0.264077	0.703328	0.258019	1.29436	104
F32D8.12	0.264697	0.7041	-0.269786	0.763543	102
ubxn-6	0.266002	0.704939	0.29443	1.34236	103
adsl-1	0.265542	0.704939	0.295543	1.34386	85
daf-16	0.265922	0.704939	-0.276531	0.75841	115
F01G4.6	0.267807	0.708841	0.123376	1.13131	324
ent-1	0.268893	0.709082	0.294516	1.34248	104
prg-1	0.268494	0.709082	0.293455	1.34105	98
let-754	0.268642	0.709082	0.263409	1.30136	115
rps-23	0.270312	0.711943	-0.11659	0.88995	333
idh-1	0.2731	0.714879	0.14608	1.15729	272
C30G12.2	0.272395	0.714879	0.149272	1.16099	224
rer-1	0.272299	0.714879	0.303438	1.35451	87
mix-1	0.272834	0.714879	0.215682	1.24071	117
rpl-41.2	0.272753	0.714879	0.129571	1.13834	250
sec-24.1	0.274948	0.717957	0.214146	1.2388	151
uev-1	0.274801	0.717957	-0.255109	0.774832	95
ipgm-1	0.276013	0.718979	-0.184925	0.831167	209
atp-2	0.275753	0.718979	-0.105024	0.900303	369
asp-5	0.281656	0.719087	0.145196	1.15627	239
pqn-53	0.281777	0.719087	-0.285536	0.751611	104
gpd-3	0.280342	0.719087	-0.133558	0.874977	265
F59F4.2	0.279377	0.719087	-0.210988	0.809783	161
perm-3	0.280415	0.719087	0.267482	1.30667	102
C06A6.4	0.280366	0.719087	0.344701	1.41157	103
R09H10.3	0.279559	0.719087	0.218913	1.24472	133
F58B3.6	0.281014	0.719087	-0.234391	0.791052	103
C32D5.8	0.278577	0.719087	-0.286583	0.750825	108
C18E9.2	0.28153	0.719087	-0.177006	0.837775	201
mex-6	0.277215	0.719087	0.24636	1.27936	118
F45H10.3	0.279528	0.719087	-0.227234	0.796734	154
glh-4	0.27911	0.719087	0.234638	1.26445	122
kbrl-1	0.278123	0.719087	-0.236998	0.788993	84
R06C1.4	0.279369	0.719087	0.175645	1.19201	211
rnr-2	0.280763	0.719087	0.2209	1.2472	125
xbp-1	0.280234	0.719087	-0.153432	0.857759	247
C14C10.5	0.282239	0.719406	0.209215	1.23271	164
rme-2	0.283745	0.721524	-0.179	0.836106	172
B0379.1	0.283575	0.721524	-0.294409	0.744972	82
mcm-3	0.284249	0.721848	0.197319	1.21813	147
mel-28	0.284549	0.721848	0.278199	1.32075	100
C49C3.4	0.285378	0.722445	0.212394	1.23663	119
gst-1	0.28546	0.722445	-0.171505	0.842396	212
npl-4.2	0.286051	0.722832	-0.366127	0.693415	82
cec-10	0.28629	0.722832	-0.274707	0.759795	84
paqr-1	0.28752	0.725079	-0.286545	0.750853	106
drap-1	0.289155	0.728344	0.253976	1.28914	85
sftb-2	0.292369	0.728705	-0.218868	0.803428	100
T08H10.1	0.291356	0.728705	0.241983	1.27377	110
smk-1	0.291711	0.728705	-0.230157	0.794409	91
F13E6.1	0.29073	0.728705	-0.262631	0.769026	108
ttr-41	0.290771	0.728705	-0.156091	0.855481	233
rpl-17	0.291253	0.728705	0.104909	1.11061	356
kin-10	0.292295	0.728705	0.273845	1.31501	113
clec-91	0.29161	0.728705	0.186245	1.20472	158
R151.2	0.290032	0.728705	-0.189849	0.827084	187
lin-45	0.294677	0.729014	0.29688	1.34565	84
imp-2	0.293509	0.729014	-0.202946	0.816323	168
R07H5.8	0.293709	0.729014	0.188068	1.20692	193
cyc-1	0.294302	0.729014	0.220561	1.24678	110
hgo-1	0.294301	0.729014	-0.261885	0.7696	93
rpn-2	0.294882	0.729014	0.192056	1.21174	177
emb-9	0.293539	0.729014	-0.10411	0.901126	299
F18E3.12	0.29544	0.72955	-0.219421	0.802983	130
Y82E9BR.16	0.296665	0.731729	0.27041	1.3105	104
eif-3.D	0.297104	0.731966	0.24274	1.27474	123
tbb-2	0.297656	0.73248	0.123521	1.13147	343
ZK1321.4	0.29836	0.732525	-0.197486	0.820791	110
Y38E10A.14	0.298062	0.732525	0.126966	1.13538	261
F21D5.1	0.298799	0.73276	0.218217	1.24386	120
M60.4	0.300005	0.734875	-0.189568	0.827317	168
ddb-1	0.30119	0.736933	0.246173	1.27912	84
maoc-1	0.302892	0.739403	-0.282178	0.75414	101
K07A1.13	0.302573	0.739403	-0.156148	0.855432	170
F59C6.16	0.305283	0.74439	-0.170842	0.842955	153
mev-1	0.306004	0.745296	0.174156	1.19024	204
hxk-3	0.306915	0.74592	0.316218	1.37193	101
F22B5.10	0.306959	0.74592	0.252228	1.28689	103
arf-3	0.309062	0.746492	0.164043	1.17826	208
otub-3	0.308757	0.746492	-0.246559	0.781485	101
ubh-4	0.309291	0.746492	0.282833	1.32688	87
agl-1	0.308147	0.746492	0.277333	1.31961	97
lpd-3	0.308432	0.746492	0.174256	1.19036	129
idhg-1	0.308119	0.746492	0.260842	1.29802	109
iars-1	0.310412	0.747507	-0.191284	0.825898	170
klp-16	0.310314	0.747507	0.272773	1.3136	82
W05F2.3	0.310893	0.747824	0.161797	1.17562	183
epn-1	0.311351	0.748084	0.265909	1.30462	87
spp-17	0.312245	0.748546	-0.14961	0.861044	197
F46F11.1	0.311977	0.748546	0.2418	1.27354	106
gst-4	0.313892	0.751652	-0.188166	0.828477	167
rps-30	0.314773	0.752076	-0.117756	0.888913	301
lrp-2	0.314566	0.752076	-0.184427	0.831581	141
hsp-3	0.31549	0.752099	0.118095	1.12535	314
F49E2.5	0.316191	0.752099	-0.1013	0.903662	217
nars-1	0.31596	0.752099	-0.220642	0.802004	143
paa-1	0.31611	0.752099	-0.16092	0.85136	219
spl-1	0.316881	0.752901	0.228352	1.25653	135
Y41E3.1	0.317238	0.752912	-0.219492	0.802927	84
hsp-90	0.318604	0.753451	-0.0628738	0.939062	365
sams-1	0.320713	0.753451	0.168202	1.18318	194
ccar-1	0.318175	0.753451	0.165632	1.18014	138
col-20	0.318978	0.753451	-0.0854812	0.91807	302
rps-9	0.319823	0.753451	0.100172	1.10536	348
pfd-3	0.320757	0.753451	0.243989	1.27633	107
lars-1	0.320308	0.753451	0.187642	1.2064	162
F42A10.5	0.31824	0.753451	-0.317297	0.728115	87
unc-32	0.319725	0.753451	-0.189164	0.827651	164
ntl-3	0.320993	0.753451	0.248062	1.28154	105
parp-1	0.321546	0.753921	0.226906	1.25471	97
dnj-19	0.323804	0.7558	0.194137	1.21426	155
dpy-30	0.323606	0.7558	0.212944	1.23732	139
F23A7.4	0.324183	0.7558	0.287608	1.33323	93
puf-3	0.32447	0.7558	-0.155106	0.856324	174
mboa-6	0.323222	0.7558	0.22022	1.24635	134
alh-12	0.324454	0.7558	-0.200265	0.818513	159
rpl-1	0.325348	0.75702	-0.103268	0.901885	339
him-4	0.325859	0.757382	-0.206217	0.813657	114
T24H7.2	0.327028	0.757626	-0.208028	0.812185	153
acdh-3	0.326845	0.757626	0.173785	1.1898	189
acs-19	0.326951	0.757626	0.143625	1.15445	241
ahsa-1	0.327972	0.758854	0.21227	1.23648	128
dhs-6	0.328268	0.758854	-0.211841	0.809093	96
F25B5.6	0.328776	0.759205	0.25374	1.28884	110
sar-1	0.329329	0.759662	0.186496	1.20502	176
isp-1	0.330937	0.76185	-0.141568	0.867996	244
tpxl-1	0.331925	0.76185	0.23373	1.2633	99
sop-3	0.331335	0.76185	0.265061	1.30351	86
eif-3.J	0.332061	0.76185	0.212854	1.2372	86
C23G10.2	0.331618	0.76185	-0.270063	0.763331	105
F18E3.13	0.333963	0.765393	0.219154	1.24502	108
chat-1	0.334404	0.76558	0.272624	1.31341	91
ttn-1	0.335358	0.766943	-0.125357	0.882182	185
strl-1	0.335999	0.767588	0.249803	1.28377	114
E04F6.9	0.336395	0.767672	-0.265596	0.766749	86
ntl-2	0.337014	0.768263	-0.252413	0.776924	108
B0410.3	0.337829	0.768924	0.193515	1.21351	91
sgt-1	0.33835	0.768924	-0.184124	0.831833	164
F55C12.5	0.338384	0.768924	-0.266221	0.766269	91
T28B11.1	0.342911	0.769775	-0.202281	0.816865	102
spc-1	0.341222	0.769775	-0.167294	0.845951	148
spat-3	0.341003	0.769775	-0.253686	0.775935	84
vha-19	0.342902	0.769775	0.190813	1.21023	153
ttr-17	0.343083	0.769775	-0.22884	0.795456	87
sod-1	0.341255	0.769775	0.138578	1.14864	240
dnj-20	0.342918	0.769775	0.181128	1.19857	162
cdl-1	0.339185	0.769775	0.211461	1.23548	92
nud-2	0.34223	0.769775	-0.293084	0.74596	84
rpb-2	0.339894	0.769775	-0.237444	0.788641	82
aak-1	0.34253	0.769775	-0.134694	0.873983	214
spcs-2	0.3403	0.769775	0.172875	1.18872	172
C53B4.4	0.344248	0.771579	-0.249464	0.779219	95
ptc-1	0.345646	0.772603	0.179586	1.19672	166
rnp-8	0.34579	0.772603	0.234862	1.26473	100
ogt-1	0.345608	0.772603	0.252777	1.2876	91
K01G5.5	0.346375	0.772914	-0.160869	0.851403	139
ccf-1	0.346653	0.772914	-0.218641	0.80361	86
Y71H10B.1	0.347336	0.773301	0.214458	1.23919	130
msa-1	0.347551	0.773301	0.134641	1.14413	202
syx-5	0.350228	0.774032	0.254279	1.28953	82
F53F1.2	0.351085	0.774032	-0.214556	0.8069	85
daf-18	0.351548	0.774032	0.190987	1.21044	150
C42D4.1	0.349177	0.774032	0.121532	1.12923	234
cpna-1	0.349329	0.774032	-0.209833	0.81072	93
golg-2	0.351866	0.774032	-0.220864	0.801826	85
ifb-1	0.35144	0.774032	-0.182663	0.833049	138
ppw-1	0.349392	0.774032	0.268576	1.3081	100
spd-5	0.350552	0.774032	0.183112	1.20095	155
ran-4	0.350355	0.774032	0.204262	1.22662	129
brp-1	0.351107	0.774032	-0.153383	0.857801	182
Y4C6B.7	0.352592	0.774832	-0.186255	0.830062	145
aqp-11	0.353245	0.775469	-0.224468	0.798941	116
cex-1	0.354038	0.775615	0.203638	1.22585	137
T06D8.9	0.35384	0.775615	0.275759	1.31753	95
cpi-2	0.354922	0.776003	0.112917	1.11954	280
Y51F10.2	0.354941	0.776003	-0.205154	0.814522	132
nra-4	0.356964	0.776691	0.184364	1.20245	127
cyn-1	0.357038	0.776691	0.257906	1.29422	95
aass-1	0.358899	0.776691	-0.166245	0.846839	157
gmps-1	0.359256	0.776691	0.191664	1.21126	93
F23C8.5	0.359158	0.776691	0.139195	1.14935	254
pbs-4	0.359236	0.776691	0.183806	1.20178	155
rpn-8	0.356217	0.776691	0.175849	1.19226	172
rps-29	0.356869	0.776691	0.162646	1.17662	183
apb-1	0.357948	0.776691	0.223865	1.2509	111
prp-19	0.358344	0.776691	0.26174	1.29919	89
wah-1	0.357882	0.776691	-0.210918	0.809841	112
mrck-1	0.360737	0.777288	-0.250841	0.778146	87
cri-2	0.361201	0.777288	-0.2113	0.809531	87
C01F1.6	0.360684	0.777288	-0.213023	0.808137	84
ify-1	0.36152	0.777288	0.230953	1.2598	91
Y17G7B.17	0.361419	0.777288	0.240843	1.27232	83
T20B12.7	0.361715	0.777288	0.231092	1.25998	106
C10G8.8	0.364094	0.778243	-0.214461	0.806977	114
trcs-2	0.363156	0.778243	-0.214281	0.807122	82
eat-3	0.364176	0.778243	-0.256244	0.773953	96
ssb-1	0.363353	0.778243	0.237364	1.2679	104
plin-1	0.362701	0.778243	0.144763	1.15577	210
rnh-1.3	0.364633	0.778243	-0.176596	0.838118	146
cdk-1	0.36471	0.778243	-0.229232	0.795144	104
rod-1	0.36887	0.781878	0.170981	1.18647	136
let-60	0.367112	0.781878	0.21558	1.24058	122
mdt-26	0.368744	0.781878	0.194086	1.2142	106
lbp-6	0.368157	0.781878	-0.0982668	0.906407	328
sel-2	0.368976	0.781878	-0.179134	0.835994	101
eef-1B.1	0.368046	0.781878	0.0883782	1.0924	348
his-72	0.367898	0.781878	0.176526	1.19307	148
ZK813.7	0.370355	0.78349	0.159831	1.17331	93
unc-40	0.37047	0.78349	0.272813	1.31365	82
txl-1	0.370838	0.783491	-0.292912	0.746088	97
wnk-1	0.371235	0.783556	-0.227072	0.796863	116
kin-18	0.371721	0.783806	-0.206623	0.813326	108
ttr-24	0.373828	0.78515	-0.154714	0.856661	158
kin-2	0.373495	0.78515	-0.208244	0.812009	120
eppl-1	0.372798	0.78515	-0.157096	0.854622	171
sec-16	0.373594	0.78515	0.175266	1.19156	91
nep-17	0.374526	0.785843	0.164513	1.17882	160
cyk-1	0.375171	0.786423	0.189841	1.20906	99
F35G2.1	0.377212	0.789535	0.244733	1.27728	86
F54D5.7	0.377505	0.789535	0.202816	1.22485	121
ech-6	0.377765	0.789535	-0.0991825	0.905577	300
D1086.3	0.378927	0.791191	-0.225591	0.798044	91
C04G2.10	0.379354	0.791308	-0.196138	0.821899	88
cchl-1	0.379994	0.79187	-0.222427	0.800573	94
cas-1	0.380526	0.792206	-0.167657	0.845644	154
rhi-1	0.382407	0.794695	-0.168845	0.84464	114
fars-1	0.382466	0.794695	0.211177	1.23513	131
bckd-1B	0.383538	0.796148	-0.166796	0.846372	159
pas-2	0.385165	0.797596	0.158406	1.17164	171
Y43F8C.7	0.384836	0.797596	0.20267	1.22467	94
rpc-2	0.385355	0.797596	-0.213738	0.80756	101
kat-1	0.387776	0.801829	-0.130615	0.877556	230
col-98	0.388482	0.802511	-0.0888653	0.914969	263
hil-4	0.389015	0.802837	0.124988	1.13314	190
atp-4	0.390235	0.804577	0.126566	1.13492	241
T19H12.2	0.406528	0.805751	0.147446	1.15887	183
crt-1	0.402519	0.805751	0.0866613	1.09053	332
alh-4	0.408455	0.805751	-0.226479	0.797336	127
asp-2	0.404261	0.805751	-0.103195	0.901951	256
aagr-3	0.410043	0.805751	0.151222	1.16326	175
lsy-12	0.4025	0.805751	-0.239517	0.787008	82
C27H6.8	0.39286	0.805751	-0.258301	0.772362	86
plrg-1	0.403266	0.805751	0.187938	1.20676	89
Y75B12B.1	0.400065	0.805751	-0.206403	0.813505	95
cyn-7	0.408733	0.805751	0.0899391	1.09411	352
rpl-38	0.395527	0.805751	0.117013	1.12413	263
T03G6.3	0.39984	0.805751	-0.244981	0.78272	84
irg-7	0.401964	0.805751	0.121059	1.12869	182
W05H9.1	0.39417	0.805751	0.192743	1.21257	117
spp-2	0.395969	0.805751	0.185432	1.20374	106
nuc-1	0.404695	0.805751	0.203796	1.22605	97
F49E2.2	0.397696	0.805751	-0.226967	0.796947	96
W04G3.5	0.407238	0.805751	0.184837	1.20302	122
lep-5	0.403857	0.805751	-0.208532	0.811775	106
npp-8	0.402105	0.805751	0.203142	1.22525	99
atln-1	0.39348	0.805751	-0.173896	0.840385	154
pgl-1	0.393791	0.805751	-0.132745	0.875688	159
F42C5.9	0.395088	0.805751	-0.254294	0.775464	85
pges-2	0.407123	0.805751	0.18599	1.20441	102
enpl-1	0.395922	0.805751	-0.121281	0.885785	266
ragc-1	0.397671	0.805751	-0.211121	0.809676	98
ZK822.2	0.403477	0.805751	-0.185998	0.830276	107
vha-7	0.408009	0.805751	0.17872	1.19569	110
Y105C5B.15	0.409724	0.805751	0.212953	1.23733	98
R05F9.6	0.406147	0.805751	-0.121685	0.885428	241
F42A8.1	0.395901	0.805751	0.194372	1.21455	97
gpd-4	0.400244	0.805751	-0.180122	0.835168	154
icd-2	0.396362	0.805751	0.13121	1.14021	229
pid-3	0.398142	0.805751	0.240622	1.27204	86
arx-1	0.396669	0.805751	0.214446	1.23918	103
sep-1	0.397813	0.805751	0.22548	1.25292	92
let-363	0.402915	0.805751	0.195226	1.21559	115
F27C1.2	0.409188	0.805751	0.230948	1.25979	92
F57B10.5	0.406116	0.805751	-0.235663	0.790047	98
C48B6.10	0.409598	0.805751	0.211647	1.23571	111
gcsh-2	0.409548	0.805751	0.14621	1.15744	128
D1081.7	0.396667	0.805751	0.239608	1.27075	89
F26H9.5	0.404394	0.805751	0.177145	1.1938	109
dut-1	0.40278	0.805751	0.177179	1.19384	133
yars-1	0.395772	0.805751	0.1884	1.20732	97
H34I24.2	0.407918	0.805751	0.130146	1.13899	132
abcf-3	0.405122	0.805751	0.273381	1.3144	95
algn-11	0.39419	0.805751	-0.181574	0.833957	97
npp-15	0.407286	0.805751	-0.229879	0.79463	92
vha-1	0.405541	0.805751	0.147636	1.15909	167
tbb-1	0.408234	0.805751	0.10972	1.11597	263
T05E11.9	0.410995	0.806267	-0.21212	0.808868	93
rpl-29	0.411417	0.806267	0.145964	1.15715	183
mecr-1	0.411438	0.806267	-0.199037	0.819519	110
puf-7	0.412547	0.8077	-0.175203	0.839287	128
F42G8.10	0.413443	0.807821	0.161256	1.17499	165
tiar-1	0.413459	0.807821	-0.196705	0.821433	128
Y119D3B.21	0.41377	0.807821	0.0898931	1.09406	300
qdpr-1	0.414122	0.807821	-0.259767	0.771232	83
apg-1	0.414921	0.808642	-0.172134	0.841866	85
lbp-9	0.41716	0.809313	0.101157	1.10645	268
met-1	0.416115	0.809313	0.249448	1.28332	87
T04A8.7	0.416986	0.809313	0.194719	1.21497	129
eef-1A.1	0.415937	0.809313	0.0697599	1.07225	385
T27E9.2	0.416583	0.809313	-0.142431	0.867247	188
erh-1	0.417895	0.80978	0.197095	1.21786	82
F59C6.5	0.418159	0.80978	0.165028	1.17943	151
pdi-2	0.418936	0.809816	-0.0877601	0.915981	320
rpl-12	0.418921	0.809816	0.0743695	1.0772	370
H24K24.3	0.425578	0.812684	0.17467	1.19085	145
unc-70	0.42509	0.812684	-0.225378	0.798215	91
Y57E12AM.1	0.434703	0.812684	0.168008	1.18295	92
F52E1.14	0.431918	0.812684	0.132362	1.14152	131
pyc-1	0.421479	0.812684	-0.119085	0.887733	233
fib-1	0.430155	0.812684	0.139147	1.14929	179
sdha-1	0.431558	0.812684	-0.166077	0.846981	134
C30G4.4	0.433391	0.812684	-0.232134	0.79284	85
K08D12.3	0.421283	0.812684	-0.16309	0.849514	160
xpc-1	0.426746	0.812684	-0.225693	0.797963	82
M57.2	0.434938	0.812684	-0.201497	0.817506	95
H06H21.8	0.432413	0.812684	0.197419	1.21825	107
spr-2	0.431429	0.812684	0.180423	1.19772	101
F19B6.1	0.429603	0.812684	0.222664	1.2494	91
ari-1.4	0.427323	0.812684	-0.193924	0.823721	91
gln-3	0.424042	0.812684	-0.102664	0.90243	272
etr-1	0.42842	0.812684	0.237265	1.26778	84
F54A3.5	0.433676	0.812684	-0.225319	0.798261	94
C25H3.9	0.43575	0.812684	0.142613	1.15328	183
T13C2.6	0.434973	0.812684	0.126081	1.13437	206
mthf-1	0.43678	0.812684	0.139359	1.14954	192
F07H5.3	0.435674	0.812684	-0.102532	0.90255	266
ddx-19	0.43485	0.812684	-0.187733	0.828836	83
ctl-2	0.431243	0.812684	-0.179921	0.835336	127
imb-3	0.435474	0.812684	0.140142	1.15044	182
unc-108	0.423517	0.812684	0.157143	1.17016	164
aars-2	0.424579	0.812684	-0.199693	0.818982	209
hil-5	0.427062	0.812684	0.136541	1.1463	167
mei-2	0.421846	0.812684	0.199951	1.22134	90
lbp-5	0.428324	0.812684	-0.195301	0.822587	107
egg-6	0.432401	0.812684	-0.162108	0.85035	121
nra-2	0.426333	0.812684	0.146281	1.15752	141
ubc-25	0.43429	0.812684	-0.174005	0.840293	125
gale-1	0.436481	0.812684	0.150932	1.16292	139
rpl-31	0.436124	0.812684	0.0867742	1.09065	288
ccdc-47	0.432505	0.812684	-0.172318	0.841711	114
rbg-3	0.4271	0.812684	-0.231095	0.793664	84
hach-1	0.428522	0.812684	-0.125537	0.882023	211
stt-3	0.432277	0.812684	0.148228	1.15978	181
hmg-4	0.433997	0.812684	0.188564	1.20751	86
rpl-35	0.428224	0.812684	0.0923656	1.09677	293
rpl-21	0.435442	0.812684	-0.082018	0.921255	319
cyk-4	0.429246	0.812684	-0.235068	0.790517	87
lmtr-3	0.43844	0.813587	0.181597	1.19913	90
T26C12.1	0.439469	0.813587	0.181661	1.19921	100
C50D2.5	0.43955	0.813587	-0.181523	0.833999	82
F58F12.1	0.439296	0.813587	-0.10902	0.896712	248
sur-6	0.438833	0.813587	0.246169	1.27912	82
nlp-36	0.438154	0.813587	-0.146883	0.863395	134
cey-4	0.43997	0.81366	0.109841	1.1161	252
sip-1	0.440423	0.813792	-0.0741856	0.928499	276
T01C3.3	0.44085	0.813877	0.179887	1.19708	112
gsr-1	0.441416	0.814218	0.145816	1.15698	171
sax-7	0.443404	0.81718	-0.179475	0.835709	117
npp-12	0.443816	0.817233	0.167298	1.18211	128
W01D2.1	0.445232	0.819135	0.0735063	1.07628	291
pmp-5	0.450884	0.820247	0.124825	1.13295	187
Y32F6A.5	0.451364	0.820247	-0.0703382	0.932079	330
atp-5	0.450012	0.820247	-0.10218	0.902867	277
gpx-5	0.452329	0.820247	-0.171354	0.842523	97
Y55F3AM.13	0.450784	0.820247	0.170159	1.18549	142
Y76B12C.3	0.452058	0.820247	0.171649	1.18726	90
pfkb-1.2	0.446927	0.820247	0.18116	1.19861	83
ZC477.3	0.452748	0.820247	0.201529	1.22327	87
aly-2	0.447675	0.820247	-0.184543	0.831484	103
swsn-4	0.450489	0.820247	0.137482	1.14738	167
cpt-2	0.452553	0.820247	0.184727	1.20289	99
mars-1	0.449591	0.820247	0.143764	1.15461	160
R53.5	0.4484	0.820247	-0.236645	0.789272	85
E02D9.1	0.451723	0.820247	0.245136	1.27779	83
glh-1	0.447994	0.820247	0.144484	1.15544	147
fitm-2	0.447721	0.820247	0.203389	1.22555	106
ero-1	0.452626	0.820247	-0.160499	0.851719	121
ndfl-4	0.446562	0.820247	-0.132404	0.875987	202
rps-27	0.45479	0.820492	-0.0954483	0.908965	276
oma-1	0.454156	0.820492	0.154218	1.16675	140
Y37A1B.5	0.455957	0.820492	-0.196578	0.821537	90
qars-1	0.454963	0.820492	0.206577	1.22946	113
sdhb-1	0.454826	0.820492	0.137975	1.14795	192
trap-1	0.455628	0.820492	0.090492	1.09471	294
rps-3	0.454945	0.820492	0.0785057	1.08167	334
zfp-1	0.455223	0.820492	0.224037	1.25112	88
sti-1	0.456829	0.8205	-0.160024	0.852124	139
dpy-22	0.45704	0.8205	0.183343	1.20123	108
dbn-1	0.457114	0.8205	0.161156	1.17487	103
cri-3	0.457858	0.821145	0.19925	1.22049	99
clic-1	0.463317	0.821282	0.143311	1.15409	162
F17C11.4	0.462491	0.821282	0.164073	1.1783	125
W01F3.2	0.459624	0.821282	-0.177251	0.837569	106
ZK813.3	0.46319	0.821282	-0.118499	0.888253	113
lron-7	0.461378	0.821282	0.146093	1.1573	160
T12B3.3	0.462564	0.821282	0.15771	1.17083	111
pitr-1	0.462793	0.821282	-0.109276	0.896483	214
C29H12.2	0.460844	0.821282	0.145274	1.15636	170
ostb-1	0.462794	0.821282	-0.143622	0.866215	174
mex-1	0.462297	0.821282	-0.173028	0.841114	118
C09F9.7	0.460714	0.821282	-0.185188	0.830948	94
vha-16	0.460941	0.821282	0.159673	1.17313	129
T28F4.5	0.460696	0.821282	0.100239	1.10544	234
nmt-1	0.462483	0.821282	0.144989	1.15603	119
ttr-59	0.464611	0.822211	0.205156	1.22772	87
ZK1073.1	0.464433	0.822211	0.188685	1.20766	109
F54E2.1	0.46677	0.82362	-0.159064	0.852942	90
tni-4	0.466949	0.82362	-0.0925154	0.911635	192
top-2	0.466936	0.82362	0.132614	1.14181	151
E01G4.3	0.465968	0.82362	0.142076	1.15266	143
rpn-13	0.468237	0.82521	-0.126868	0.88085	120
F21C10.7	0.469325	0.825764	-0.152502	0.858557	111
Y41D4A.4	0.468952	0.825764	-0.101965	0.903062	102
rack-1	0.470304	0.825843	0.074099	1.07691	320
lst-4	0.470008	0.825843	0.141895	1.15246	108
dnj-5	0.470686	0.825843	-0.15907	0.852937	125
ZK1320.3	0.470916	0.825843	0.159386	1.17279	134
pbs-7	0.471612	0.826385	0.1326	1.14179	155
pbs-1	0.472241	0.826809	-0.111714	0.8943	177
acs-4	0.472746	0.827015	0.140306	1.15063	171
lmp-1	0.473285	0.82728	0.113747	1.12047	198
lpd-9	0.474258	0.827705	-0.171835	0.842118	124
rpl-11.2	0.47469	0.827705	-0.0879054	0.915848	295
W04A4.2	0.474553	0.827705	0.114733	1.12157	158
cyb-3	0.475265	0.828031	0.145282	1.15637	137
eef-1B.2	0.475765	0.828227	0.100909	1.10618	249
rps-8	0.476754	0.828598	-0.0709728	0.931487	342
msh-6	0.476748	0.828598	0.152978	1.1653	136
F19F10.9	0.477434	0.829105	-0.138565	0.870607	128
F54D5.4	0.47906	0.831253	0.152654	1.16492	127
acdh-7	0.480044	0.832283	-0.159234	0.852796	133
clec-41	0.481043	0.832665	-0.112211	0.893856	86
cct-1	0.480808	0.832665	0.145076	1.15613	149
pat-4	0.482851	0.835118	-0.144895	0.865113	93
rps-1	0.483345	0.835296	0.070717	1.07328	336
vha-12	0.484192	0.836082	-0.103827	0.901381	243
cah-4	0.485486	0.83619	-0.168384	0.845029	119
ufd-2	0.48582	0.83619	0.182439	1.20014	112
Y82E9BR.14	0.485576	0.83619	-0.177337	0.837498	96
trap-4	0.485664	0.83619	0.0933829	1.09788	288
mai-2	0.486265	0.836281	-0.0955046	0.908914	272
dhs-22	0.489358	0.840925	-0.161324	0.851017	103
ZK1098.1	0.49118	0.843376	-0.151764	0.859191	101
rbm-25	0.491807	0.843775	-0.161554	0.85082	91
F15D3.6	0.49268	0.844594	0.17679	1.19338	94
ajm-1	0.494153	0.844672	0.188037	1.20688	94
acdh-10	0.494562	0.844672	-0.158994	0.853002	126
Y54G2A.18	0.493485	0.844672	-0.114351	0.891945	201
spsb-2	0.494703	0.844672	0.155776	1.16856	116
cua-1	0.49462	0.844672	0.200213	1.22166	92
abhd-12	0.495822	0.845907	-0.20449	0.815063	82
Y37E3.17	0.496554	0.84648	0.115736	1.1227	191
Y69E1A.5	0.497555	0.847511	-0.141302	0.868227	114
usp-5	0.498911	0.849142	-0.160583	0.851647	114
pccb-1	0.501604	0.852325	0.109518	1.11574	218
gst-13	0.501507	0.852325	0.174776	1.19098	87
ZK1307.8	0.501978	0.852325	0.134951	1.14448	157
hsp-1	0.502548	0.852616	-0.0530263	0.948355	384
ttr-44	0.509122	0.853348	0.135748	1.14539	134
txdc-12.2	0.509194	0.853348	-0.181395	0.834106	87
ttr-48	0.50731	0.853348	0.173851	1.18988	95
mek-1	0.50876	0.853348	0.209748	1.23337	83
wrk-1	0.504486	0.853348	-0.122427	0.884771	144
col-179	0.508487	0.853348	-0.0843963	0.919067	275
ftt-2	0.506891	0.853348	0.082935	1.08647	306
pdhb-1	0.510664	0.853348	0.140468	1.15081	148
puf-11	0.51017	0.853348	0.112794	1.1194	191
C27B7.9	0.510273	0.853348	-0.155843	0.855693	110
C39E9.11	0.510786	0.853348	-0.177287	0.83754	95
snr-3	0.510832	0.853348	0.183184	1.20104	83
ept-1	0.51137	0.853348	-0.155938	0.855612	120
gcn-1	0.506273	0.853348	0.15781	1.17094	121
iffb-1	0.503798	0.853348	0.174529	1.19068	92
mtm-3	0.505253	0.853348	0.135786	1.14544	172
dpf-4	0.506884	0.853348	0.220824	1.2471	85
rps-14	0.509924	0.853348	0.0742311	1.07706	321
unc-116	0.50425	0.853348	0.124903	1.13304	178
acs-5	0.506836	0.853348	0.164134	1.17837	114
nduo-5	0.511345	0.853348	0.129739	1.13853	186
F48E3.4	0.512328	0.85428	-0.0602172	0.94156	357
col-140	0.514452	0.854913	-0.0409475	0.95988	287
nkb-3	0.514709	0.854913	0.1359	1.14557	91
spp-18	0.513893	0.854913	0.148383	1.15996	93
nkb-1	0.514337	0.854913	0.144934	1.15596	139
asb-1	0.513293	0.854913	0.139604	1.14982	150
F46G10.1	0.516667	0.856168	0.145201	1.15627	117
atf-7	0.516483	0.856168	-0.140986	0.868501	91
T20H4.5	0.516268	0.856168	-0.127225	0.880535	167
T01G9.2	0.518917	0.85923	-0.175167	0.839317	95
snb-1	0.519374	0.85932	-0.139132	0.870113	148
pqn-85	0.519785	0.859335	-0.144012	0.865877	85
tba-1	0.521216	0.861035	0.0797629	1.08303	273
T23F2.5	0.522556	0.861718	-0.147479	0.862881	105
K08D12.6	0.524441	0.861718	-0.0731802	0.929433	250
tkt-1	0.523399	0.861718	0.0777362	1.08084	314
unc-43	0.524454	0.861718	-0.12323	0.88406	150
let-70	0.523218	0.861718	0.085053	1.08877	272
sdz-27	0.523877	0.861718	-0.0569879	0.944606	359
rpl-6	0.522588	0.861718	-0.0661415	0.935998	338
F53H1.4	0.526292	0.864005	-0.148803	0.861739	87
T19D12.6	0.526655	0.864005	-0.0963245	0.908169	197
F20D1.1	0.527877	0.864802	0.177658	1.19442	100
prdx-3	0.52795	0.864802	0.127041	1.13546	160
dlst-1	0.52836	0.86481	0.102881	1.10836	225
act-2	0.531474	0.865482	-0.0614327	0.940416	328
emb-4	0.534344	0.865482	-0.161677	0.850716	88
Y38F2AR.9	0.535082	0.865482	-0.0865411	0.917098	256
Y54G2A.75	0.537651	0.865482	0.159979	1.17349	87
C34D4.4	0.535136	0.865482	-0.186822	0.829592	91
dif-1	0.537589	0.865482	0.230515	1.25925	112
mesp-1	0.536095	0.865482	-0.113695	0.89253	149
ttr-51	0.53623	0.865482	-0.038008	0.962705	349
prdh-1	0.531469	0.865482	-0.138058	0.871049	109
elo-2	0.536656	0.865482	0.106299	1.11215	189
rpl-33	0.532596	0.865482	0.0723242	1.075	301
rpa-1	0.536244	0.865482	0.127911	1.13645	146
dab-1	0.533111	0.865482	0.118844	1.12619	152
ZK930.2	0.533191	0.865482	-0.154322	0.856996	108
pqn-87	0.537794	0.865482	0.11786	1.12509	161
rpl-27	0.532372	0.865482	-0.0828415	0.920497	265
xnp-1	0.532552	0.865482	0.131834	1.14092	122
pfkb-1.1	0.534521	0.865482	0.146514	1.15779	119
asd-2	0.532514	0.865482	-0.126119	0.88151	83
asg-1	0.533539	0.865482	-0.0986758	0.906036	184
emb-5	0.53809	0.865482	-0.147581	0.862793	109
F47D12.9	0.536422	0.865482	-0.118406	0.888335	107
rnr-1	0.532119	0.865482	0.118949	1.12631	140
casy-1	0.538995	0.866285	0.124051	1.13207	127
vha-3	0.541798	0.867163	-0.123584	0.883747	121
nprt-1	0.540235	0.867163	0.143415	1.15421	107
gtbp-1	0.541704	0.867163	0.110417	1.11674	184
rps-5	0.540829	0.867163	-0.0630566	0.93889	339
unc-52	0.541977	0.867163	0.117613	1.12481	168
gpi-1	0.54183	0.867163	-0.131952	0.876383	143
trr-1	0.542422	0.867225	0.138721	1.1488	100
rtfo-1	0.545802	0.868047	0.145381	1.15648	82
F32D8.14	0.544529	0.868047	0.0949327	1.09958	102
ttr-25	0.545535	0.868047	-0.213437	0.807803	136
F35A5.1	0.546213	0.868047	-0.114406	0.891896	142
apl-1	0.543774	0.868047	-0.12168	0.885431	159
mup-2	0.547845	0.868047	-0.0616667	0.940196	318
col-184	0.547377	0.868047	-0.0564947	0.945071	281
ribo-1	0.547138	0.868047	-0.102175	0.902871	208
Y62E10A.13	0.548219	0.868047	0.130136	1.13898	133
rsp-5	0.544983	0.868047	0.154535	1.16711	88
rars-1	0.544122	0.868047	-0.140964	0.868521	134
C02D5.4	0.5453	0.868047	0.137844	1.1478	121
pde-2	0.54756	0.868047	0.269128	1.30882	98
cct-7	0.549255	0.869043	0.101942	1.10732	194
spt-16	0.54983	0.869309	0.116028	1.12303	162
F16B4.4	0.56432	0.869586	-0.103206	0.901941	180
dpy-11	0.56166	0.869586	0.109969	1.11624	131
era-1	0.560367	0.869586	-0.157512	0.854267	96
akt-1	0.552866	0.869586	0.112124	1.11865	151
C06B3.6	0.552891	0.869586	-0.161753	0.850651	88
dlat-1	0.557644	0.869586	-0.0991305	0.905625	200
ipla-3	0.555551	0.869586	-0.13839	0.870759	89
lbp-1	0.562782	0.869586	0.153742	1.16619	85
asb-2	0.559055	0.869586	0.0862498	1.09008	242
F18G5.6	0.561301	0.869586	0.135516	1.14513	109
egl-4	0.554953	0.869586	0.119453	1.12688	149
trap-3	0.559772	0.869586	-0.0783058	0.924682	278
mca-3	0.555932	0.869586	-0.0718836	0.930639	194
tald-1	0.561157	0.869586	-0.105906	0.89951	186
K07H8.10	0.550547	0.869586	0.114897	1.12176	161
copb-2	0.565882	0.869586	-0.131228	0.877018	114
fat-4	0.555018	0.869586	-0.102239	0.902814	186
mask-1	0.560594	0.869586	0.135155	1.14471	128
ZK829.7	0.565582	0.869586	-0.0967253	0.907805	193
plpp-1.1	0.562159	0.869586	-0.136344	0.872542	110
ZK546.2	0.562005	0.869586	-0.22763	0.796419	82
cct-4	0.556229	0.869586	0.101082	1.10637	202
F37H8.5	0.555879	0.869586	-0.168293	0.845106	151
gsy-1	0.56492	0.869586	0.112506	1.11908	157
pqn-59	0.563728	0.869586	0.0792129	1.08243	251
cars-1	0.55295	0.869586	0.116942	1.12405	161
cey-3	0.557181	0.869586	0.0986186	1.10365	170
T23H2.3	0.564643	0.869586	-0.143442	0.866371	102
dpf-3	0.56259	0.869586	0.129041	1.13774	124
gls-1	0.565424	0.869586	0.16614	1.18074	94
sac-1	0.554041	0.869586	0.126479	1.13483	110
rpl-14	0.554932	0.869586	-0.0688505	0.933466	300
cox-5B	0.558857	0.869586	-0.0801015	0.923023	260
pfn-1	0.554835	0.869586	-0.051101	0.950183	295
bath-40	0.559246	0.869586	0.12742	1.13589	91
mlc-4	0.557348	0.869586	0.0987192	1.10376	199
upp-1	0.565742	0.869586	-0.123551	0.883777	103
K12H4.5	0.554078	0.869586	-0.141274	0.868251	130
C48B4.8	0.550849	0.869586	0.141325	1.1518	106
col-124	0.567948	0.869705	-0.0492176	0.951974	298
allo-1	0.570469	0.869705	-0.133149	0.875334	118
srgp-1	0.5672	0.869705	0.149796	1.1616	102
cdc-42	0.566886	0.869705	0.202905	1.22496	108
F35C11.5	0.569898	0.869705	0.114752	1.12159	145
cisd-1	0.570783	0.869705	0.140621	1.15099	109
rpl-4	0.570091	0.869705	-0.0583155	0.943352	331
rps-22	0.567352	0.869705	-0.0762488	0.926586	264
aldo-2	0.570519	0.869705	0.0566105	1.05824	342
aco-2	0.568402	0.869705	0.109552	1.11578	165
B0303.3	0.570846	0.869705	-0.115875	0.890587	156
gly-5	0.569126	0.869705	-0.15945	0.852612	88
spp-16	0.572004	0.870437	0.169903	1.18519	108
gspd-1	0.572906	0.870437	0.0845005	1.08817	152
cdc-48.2	0.572956	0.870437	0.090033	1.09421	207
lec-4	0.57251	0.870437	-0.119915	0.886995	141
vha-10	0.574168	0.871658	0.0859483	1.08975	222
cyc-2.1	0.575054	0.872384	-0.0762951	0.926543	253
eftu-2	0.577274	0.875129	0.137959	1.14793	108
let-2	0.57817	0.875866	0.0565529	1.05818	327
eef-2	0.578741	0.87611	0.0457499	1.04681	385
bli-4	0.579847	0.876541	-0.119606	0.88727	124
sftb-1	0.579636	0.876541	0.157557	1.17065	85
ncl-1	0.580327	0.876647	-0.114404	0.891898	100
T21B10.3	0.581049	0.877118	0.112431	1.119	119
W01A11.1	0.581582	0.877302	0.125535	1.13376	94
pdha-1	0.582574	0.877559	-0.0881808	0.915595	203
rbm-3.1	0.582294	0.877559	-0.118939	0.887862	139
C07H6.4	0.583788	0.878768	0.158367	1.1716	84
ima-2	0.584607	0.879381	0.114306	1.1211	180
mdt-15	0.585333	0.879853	-0.110168	0.895683	107
let-92	0.586072	0.88006	-0.113372	0.892818	147
gcy-28	0.586295	0.88006	-0.110314	0.895553	120
cmd-1	0.587792	0.88114	0.0847839	1.08848	226
uda-1	0.59279	0.88114	0.112618	1.1192	86
sel-1	0.592527	0.88114	-0.129101	0.878885	110
cox-6C	0.589392	0.88114	0.0825788	1.08608	233
M01H9.3	0.592308	0.88114	0.0862636	1.09009	205
tbc-3	0.588731	0.88114	0.128215	1.1368	105
ccg-1	0.591857	0.88114	-0.0490053	0.952176	239
lido-8	0.58997	0.88114	-0.114037	0.892225	113
fars-3	0.589719	0.88114	-0.138066	0.871041	107
ram-2	0.590607	0.88114	-0.141212	0.868305	92
wwp-1	0.591085	0.88114	-0.123018	0.884248	129
dip-2	0.591227	0.88114	0.134719	1.14421	85
nduf-7	0.589408	0.88114	0.116126	1.12314	143
rpl-9	0.588822	0.88114	-0.0588935	0.942807	332
H28G03.1	0.596075	0.882295	-0.132425	0.875969	127
mmaa-1	0.59608	0.882295	0.136415	1.14616	108
gpcp-2	0.594552	0.882295	-0.142854	0.866881	95
B0334.5	0.595614	0.882295	0.132275	1.14142	102
F13G3.10	0.59621	0.882295	-0.111552	0.894445	103
vab-10	0.596458	0.882295	-0.0796684	0.923423	195
nfx-1	0.595124	0.882295	0.113901	1.12064	97
K08E4.6	0.598497	0.884698	0.107993	1.11404	93
ent-2	0.600434	0.886672	0.03922	1.04	236
nuo-4	0.600662	0.886672	-0.0917931	0.912294	190
F25G6.9	0.607167	0.888903	0.11644	1.12349	82
ret-1	0.605425	0.888903	0.061248	1.06316	307
bcat-1	0.606713	0.888903	0.0719682	1.07462	236
spp-10	0.605821	0.888903	-0.0559785	0.945559	273
T28C6.7	0.607033	0.888903	-0.132758	0.875677	101
chch-3	0.603541	0.888903	-0.10522	0.900127	118
mex-3	0.604237	0.888903	-0.107748	0.897853	122
deps-1	0.604633	0.888903	0.132855	1.14208	100
nsf-1	0.604182	0.888903	-0.158712	0.853242	86
ensa-1	0.606311	0.888903	0.245536	1.27831	146
F56C9.10	0.606119	0.888903	-0.111728	0.894287	143
ZK632.9	0.603095	0.888903	0.0770571	1.0801	248
T14G8.3	0.608037	0.889567	0.0933533	1.09785	141
inx-8	0.608956	0.889692	-0.0504142	0.950836	314
spp-15	0.608718	0.889692	-0.123573	0.883757	123
arx-2	0.626784	0.890543	0.117125	1.12426	126
Y32F6A.6	0.616866	0.890543	-0.119178	0.887649	98
T04F3.1	0.619192	0.890543	-0.116536	0.889998	101
cyn-3	0.62235	0.890543	-0.0749927	0.92775	230
col-178	0.625821	0.890543	-0.0562836	0.945271	345
T14G10.5	0.621106	0.890543	0.0976922	1.10262	171
Y43C5A.2	0.611675	0.890543	0.127654	1.13616	88
hars-1	0.620254	0.890543	0.133207	1.14249	103
fkb-1	0.617998	0.890543	-0.0822343	0.921056	208
kdp-1	0.610318	0.890543	0.0793272	1.08256	216
Y105C5B.5	0.615679	0.890543	-0.0793961	0.923674	129
T01D1.4	0.613099	0.890543	-0.0789532	0.924083	182
tsn-1	0.624838	0.890543	0.0790501	1.08226	206
C52E12.1	0.610771	0.890543	-0.129768	0.878299	97
ZK1127.6	0.616924	0.890543	0.143059	1.1538	88
rpl-26	0.618232	0.890543	-0.0602911	0.94149	297
mel-11	0.612218	0.890543	-0.257587	0.772914	97
aqp-10	0.613725	0.890543	-0.115821	0.890635	89
mat-2	0.623312	0.890543	-0.138832	0.870374	88
tpi-1	0.624919	0.890543	-0.0991572	0.9056	156
rla-1	0.61957	0.890543	0.0681107	1.07048	235
fbp-1	0.621502	0.890543	-0.0773124	0.925601	228
mpc-2	0.62481	0.890543	0.113868	1.1206	126
F21F3.6	0.627823	0.890543	0.0773792	1.08045	215
oxy-5	0.616643	0.890543	-0.109171	0.896577	99
ZK858.6	0.623448	0.890543	0.131475	1.14051	91
ile-1	0.622299	0.890543	0.102059	1.10745	140
pab-1	0.623498	0.890543	0.0536275	1.05509	314
K05C4.2	0.615398	0.890543	-0.118794	0.88799	121
rpl-3	0.627393	0.890543	0.0541554	1.05565	339
smc-4	0.622329	0.890543	-0.117629	0.889026	110
gars-1	0.619908	0.890543	0.096609	1.10143	148
emb-8	0.614606	0.890543	0.237195	1.26769	141
rps-12	0.626701	0.890543	-0.0608586	0.940956	240
thoc-2	0.626062	0.890543	0.123866	1.13186	119
let-721	0.614911	0.890543	0.094817	1.09946	182
ZK370.4	0.620665	0.890543	0.115244	1.12215	127
slc-17.2	0.620347	0.890543	-0.0942213	0.910081	138
vha-14	0.61263	0.890543	-0.0833344	0.920043	210
npp-16	0.627883	0.890543	-0.123894	0.883474	105
snr-6	0.626802	0.890543	0.0966745	1.1015	110
ant-1.1	0.618029	0.890543	-0.0428758	0.95803	381
K08E3.5	0.627272	0.890543	0.0700195	1.07253	237
ctc-3	0.612439	0.890543	-0.0544414	0.947014	257
tre-2	0.629466	0.891605	0.108124	1.11419	124
idha-1	0.629144	0.891605	-0.0967404	0.907792	139
zwl-1	0.630943	0.893105	0.153229	1.16559	90
T21H3.1	0.631613	0.893461	0.0619742	1.06393	255
srpa-68	0.635565	0.89454	0.116443	1.12349	125
dhs-28	0.633198	0.89454	0.0920943	1.09647	149
fln-2	0.634322	0.89454	-0.130303	0.877829	88
F09E5.3	0.636564	0.89454	0.120169	1.12769	113
M28.5	0.634489	0.89454	0.0978166	1.10276	137
Y17G7B.10	0.635987	0.89454	-0.11929	0.88755	110
ech-7	0.635885	0.89454	0.0919126	1.09627	140
dnj-12	0.633844	0.89454	0.103175	1.10869	140
arf-1.2	0.63473	0.89454	0.0798599	1.08314	202
abcf-2	0.636228	0.89454	0.105633	1.11141	131
his-35	0.64929	0.895412	-0.101628	0.903366	130
AC3.5	0.646852	0.895412	-0.11692	0.889656	102
unc-112	0.643472	0.895412	-0.0983349	0.906345	127
nucb-1	0.643659	0.895412	0.118407	1.1257	112
K06G5.1	0.639122	0.895412	0.075504	1.07843	200
ucr-2.2	0.646226	0.895412	-0.109198	0.896553	121
tps-1	0.645352	0.895412	0.1391	1.14924	101
rps-28	0.644123	0.895412	0.0716556	1.07429	212
C01B10.6	0.647523	0.895412	-0.0876629	0.91607	106
anat-1	0.647936	0.895412	0.0955235	1.10023	87
rsp-6	0.646246	0.895412	0.102449	1.10788	116
R09H10.5	0.643291	0.895412	-0.102016	0.903015	128
cyb-2.1	0.650599	0.895412	0.124129	1.13216	88
tag-335	0.65043	0.895412	-0.118313	0.888418	98
eif-1	0.641028	0.895412	0.108468	1.11457	126
T24B8.5	0.649275	0.895412	0.095211	1.09989	104
vgln-1	0.639079	0.895412	0.0565185	1.05815	304
F44E5.1	0.639981	0.895412	0.0867819	1.09066	175
F45H10.2	0.648945	0.895412	0.114557	1.12138	106
pgk-1	0.643973	0.895412	0.0725599	1.07526	220
T25G3.4	0.649918	0.895412	0.0976812	1.10261	143
C04F12.1	0.644114	0.895412	-0.136141	0.87272	87
ndk-1	0.64698	0.895412	-0.0400336	0.960757	371
hrp-2	0.645696	0.895412	-0.092763	0.911409	149
atp-1	0.64889	0.895412	-0.0433398	0.957586	382
ola-1	0.641624	0.895412	-0.0820537	0.921222	201
ddx-15	0.638523	0.895412	-0.144831	0.865168	83
ubq-1	0.642396	0.895412	-0.0419681	0.9589	342
nop-1	0.643047	0.895412	-0.140705	0.868745	82
col-93	0.64596	0.895412	-0.0413387	0.959504	322
col-94	0.649955	0.895412	0.0546329	1.05615	278
ctb-1	0.63959	0.895412	0.10297	1.10846	180
acdh-12	0.65191	0.896061	-0.0804933	0.922661	189
timm-23	0.651704	0.896061	0.119563	1.127	92
pezo-1	0.65581	0.898699	-0.111453	0.894534	100
romo-1	0.655581	0.898699	0.111319	1.11775	84
pup-2	0.655933	0.898699	0.113061	1.1197	131
cts-1	0.65586	0.898699	-0.0561508	0.945397	280
T12D8.9	0.654413	0.898699	-0.114177	0.8921	84
aagr-1	0.656768	0.899267	0.0983037	1.1033	115
ZK1320.2	0.657472	0.899654	0.093056	1.09752	128
C35B1.5	0.660795	0.900174	0.0878086	1.09178	160
cap-1	0.661565	0.900174	0.100426	1.10564	119
pkg-2	0.658492	0.900174	-0.103312	0.901846	128
eif-3.L	0.661629	0.900174	-0.0993524	0.905424	136
ran-3	0.661645	0.900174	-0.10776	0.897843	99
rpl-41.1	0.658829	0.900174	-0.240761	0.786029	102
T19B4.3	0.659804	0.900174	-0.118516	0.888238	101
rskn-1	0.661457	0.900174	0.0760134	1.07898	170
ads-1	0.661352	0.900174	0.107533	1.11353	122
sel-11	0.664277	0.90062	0.105251	1.11099	103
rap-1	0.663753	0.90062	0.120629	1.12821	85
fat-3	0.662842	0.90062	0.0921106	1.09649	139
pas-7	0.664503	0.90062	-0.0957772	0.908666	87
taf-1	0.664227	0.90062	0.0877737	1.09174	84
tlk-1	0.663115	0.90062	-0.10808	0.897555	98
anmt-3	0.66886	0.904648	-0.093043	0.911154	124
rmd-2	0.669169	0.904648	-0.0566577	0.944917	279
lgg-1	0.669059	0.904648	0.060227	1.06208	245
acox-1.4	0.667949	0.904648	0.123552	1.13151	82
unc-60	0.673458	0.904822	-0.0814379	0.92179	150
ctf-4	0.671315	0.904822	0.116645	1.12372	98
lbp-3	0.673761	0.904822	-0.0786951	0.924322	148
suca-1	0.673957	0.904822	-0.0755211	0.92726	182
tbh-1	0.670381	0.904822	-0.0380771	0.962639	367
rpl-15	0.672515	0.904822	0.0716075	1.07423	298
M05B5.4	0.671307	0.904822	0.100533	1.10576	104
C36A4.4	0.670021	0.904822	0.0774304	1.08051	177
F48E8.3	0.673391	0.904822	0.10969	1.11593	85
rpl-36	0.673809	0.904822	-0.0613413	0.940502	301
D2045.2	0.672079	0.904822	0.093303	1.09779	144
ZK809.8	0.676295	0.907296	0.0985341	1.10355	103
ubq-2	0.676649	0.907296	0.0477713	1.04893	308
rpl-19	0.677465	0.90782	-0.04195	0.958918	345
hum-2	0.679225	0.907901	0.0948376	1.09948	120
ubc-13	0.679053	0.907901	0.0869403	1.09083	92
rps-25	0.678341	0.907901	-0.0442474	0.956717	321
pas-3	0.679142	0.907901	0.0956552	1.10038	190
col-106	0.68344	0.912962	0.0396922	1.04049	270
rpl-7A	0.685634	0.913039	-0.0271093	0.973255	368
ard-1	0.684815	0.913039	-0.0852622	0.918271	153
nlp-77	0.685188	0.913039	0.0159756	1.0161	273
ubql-1	0.685585	0.913039	-0.0913204	0.912725	132
cox-4	0.684158	0.913039	0.0535816	1.05504	274
attf-2	0.687491	0.914309	0.0979175	1.10287	122
icd-1	0.688728	0.914309	0.14781	1.15929	234
E01A2.2	0.688007	0.914309	0.106926	1.11285	91
par-3	0.688546	0.914309	0.0958136	1.10055	106
rpia-1	0.688668	0.914309	-0.106115	0.899322	118
T02H6.11	0.690402	0.915962	0.0598057	1.06163	232
ppk-1	0.691175	0.916418	0.077117	1.08017	82
pqn-41	0.691931	0.916851	-0.105886	0.899527	99
csn-3	0.693039	0.91775	-0.121898	0.885239	87
rhr-1	0.693934	0.917798	0.0666481	1.06892	201
F29B9.11	0.693889	0.917798	0.0594857	1.06129	223
cul-2	0.696149	0.920158	0.0757149	1.07865	101
memi-3	0.696894	0.920569	0.0940593	1.09862	111
snr-1	0.697323	0.920569	0.103328	1.10886	97
Y22D7AL.10	0.698679	0.92179	-0.0756644	0.927127	168
del-6	0.70338	0.921993	-0.107219	0.898329	119
F17C11.11	0.702626	0.921993	0.0888162	1.09288	124
ttll-5	0.703205	0.921993	-0.0852335	0.918298	87
F45D3.3	0.703582	0.921993	0.111899	1.1184	86
F52G3.1	0.703764	0.921993	0.107486	1.11348	83
K08F4.3	0.70256	0.921993	0.107173	1.11313	85
pps-1	0.70329	0.921993	0.108019	1.11407	88
hel-1	0.703438	0.921993	0.0663414	1.06859	189
inos-1	0.702976	0.921993	0.0840351	1.08767	95
Y51H1A.3	0.704027	0.921993	0.0707871	1.07335	179
rpl-7	0.70408	0.921993	-0.0390049	0.961746	327
tba-2	0.704444	0.921993	0.0417117	1.04259	328
Y71H2AM.13	0.70324	0.921993	0.0848906	1.0886	121
dod-19	0.706233	0.922628	0.0727756	1.07549	144
asah-1	0.705628	0.922628	0.0620517	1.06402	110
C05D2.8	0.706393	0.922628	-0.0900576	0.913879	99
ctr-9	0.706657	0.922628	0.162419	1.17635	115
fmo-4	0.708258	0.923589	0.0686991	1.07111	159
cey-2	0.707867	0.923589	0.0529761	1.0544	197
snrp-200	0.709441	0.924568	0.0693357	1.0718	169
sec-31	0.710158	0.924901	0.0934725	1.09798	95
gbf-1	0.710563	0.924901	0.103413	1.10895	88
pptr-2	0.711309	0.925308	-0.083597	0.919802	91
ahcy-1	0.712123	0.925803	0.038742	1.0395	338
zipt-13	0.71256	0.925808	-0.115611	0.890822	91
F53C11.5	0.716662	0.928414	-0.102868	0.902246	94
par-1	0.71606	0.928414	-0.0851694	0.918357	125
T05H10.1	0.715223	0.928414	0.0865285	1.09038	111
F54D5.12	0.716739	0.928414	-0.0750606	0.927687	156
Y18D10A.11	0.715613	0.928414	-0.0974816	0.907119	88
pygl-1	0.721062	0.931107	0.0559717	1.05757	291
pgph-2	0.720039	0.931107	0.0479614	1.04913	147
hcp-1	0.726665	0.931107	-0.0868974	0.916771	100
chpf-1	0.72636	0.931107	0.0794855	1.08273	129
C35A5.8	0.724619	0.931107	0.0874972	1.09144	108
pfn-2	0.725827	0.931107	-0.066826	0.935358	163
pat-6	0.724226	0.931107	-0.0878952	0.915857	87
Y94H6A.8	0.72241	0.931107	0.08961	1.09375	89
T22D1.5	0.724326	0.931107	-0.0946907	0.909654	94
mtch-1	0.724008	0.931107	-0.052909	0.948466	198
perm-1	0.726136	0.931107	-0.0883924	0.915402	102
nasp-1	0.724768	0.931107	0.0946485	1.09927	96
rps-10	0.722495	0.931107	-0.0396977	0.96108	313
pas-5	0.722219	0.931107	0.0592417	1.06103	190
F23H11.5	0.725578	0.931107	-0.0530941	0.948291	230
akap-1	0.719978	0.931107	0.0912866	1.09558	101
cra-1	0.722775	0.931107	-0.0867797	0.916879	103
plg-1	0.720535	0.931107	0.241086	1.27263	115
moma-1	0.727621	0.931774	-0.184909	0.83118	107
col-143	0.73009	0.932136	0.0338743	1.03445	303
mbf-1	0.728488	0.932136	0.0786754	1.08185	139
msra-1	0.730522	0.932136	0.0686532	1.07106	134
rpn-9	0.730186	0.932136	0.0612001	1.06311	194
smgl-1	0.72969	0.932136	0.091965	1.09633	87
abts-1	0.729486	0.932136	-0.0713719	0.931116	153
T25B9.9	0.733545	0.932757	0.0417352	1.04262	286
lex-1	0.732584	0.932757	0.0847989	1.0885	123
thn-2	0.731892	0.932757	-0.0974746	0.907125	102
dao-5	0.731446	0.932757	0.0783102	1.08146	118
eif-6	0.733629	0.932757	-0.0802832	0.922855	89
F22G12.5	0.732952	0.932757	0.0860536	1.08986	98
sqv-5	0.734973	0.933853	0.0813327	1.08473	103
rpn-10	0.735803	0.933853	-0.0927813	0.911393	131
arx-3	0.735727	0.933853	0.284379	1.32894	124
let-526	0.737259	0.935146	0.0904024	1.09461	88
B0250.5	0.739008	0.936046	-0.088519	0.915286	113
F18A1.7	0.73912	0.936046	-0.08211	0.921171	112
npp-3	0.739284	0.936046	-0.0924576	0.911688	97
nid-1	0.739901	0.936272	0.0547224	1.05625	174
H06I04.3	0.740681	0.936705	0.0528636	1.05429	112
K09G1.1	0.743239	0.938404	0.0707599	1.07332	125
cytb-5.1	0.742512	0.938404	-0.0767611	0.926111	114
spt-5	0.743343	0.938404	-0.0675564	0.934675	107
B0272.3	0.744974	0.938624	-0.0947974	0.909557	103
mct-6	0.745274	0.938624	0.0501914	1.05147	195
W08E12.7	0.744354	0.938624	0.0533342	1.05478	198
gpb-1	0.745047	0.938624	0.071051	1.07364	147
let-418	0.748044	0.939178	-0.0553436	0.94616	189
hpk-1	0.75119	0.939178	0.0900842	1.09427	85
lfi-1	0.750449	0.939178	-0.0773601	0.925557	106
ivns-1	0.75054	0.939178	-0.064622	0.937422	144
T23E7.2	0.750907	0.939178	-0.055202	0.946294	136
B0491.5	0.74788	0.939178	0.0654466	1.06764	151
trak-1	0.746807	0.939178	-0.080805	0.922374	83
gpc-2	0.750493	0.939178	0.0730219	1.07575	144
ctg-1	0.749644	0.939178	0.0537458	1.05522	177
W02D9.7	0.749655	0.939178	-0.065371	0.93672	108
car-1	0.75143	0.939178	-0.0391657	0.961591	266
top-1	0.746526	0.939178	0.063017	1.06504	132
F42A10.6	0.747062	0.939178	-0.0937804	0.910483	90
nol-58	0.755464	0.943667	0.0700905	1.07261	132
C33A12.1	0.756009	0.943796	0.093419	1.09792	90
klp-18	0.760301	0.944433	-0.0903355	0.913625	93
trcs-1	0.757415	0.944433	-0.0765881	0.926271	97
mogs-1	0.760064	0.944433	0.0991122	1.10419	84
ZK809.3	0.759664	0.944433	-0.0633041	0.938658	152
vps-35	0.75697	0.944433	0.057221	1.05889	103
B0334.3	0.758777	0.944433	0.0520386	1.05342	176
tns-1	0.758088	0.944433	0.100807	1.10606	92
ubr-5	0.760499	0.944433	0.0560143	1.05761	173
atx-2	0.760183	0.944433	0.0588326	1.0606	146
lgg-2	0.761681	0.945352	0.106491	1.11237	121
hrpu-1	0.762468	0.94578	-0.0716701	0.930838	95
pod-1	0.763897	0.947002	0.0440137	1.045	203
vig-1	0.765518	0.947941	-0.0183453	0.981822	244
tat-4	0.765542	0.947941	0.0684457	1.07084	119
R31.2	0.768564	0.948042	-0.0560532	0.945489	142
ril-1	0.768705	0.948042	-0.0406584	0.960157	260
spp-3	0.769027	0.948042	0.0539044	1.05538	128
C07D8.6	0.767253	0.948042	0.0594444	1.06125	153
clec-186	0.76608	0.948042	0.0683779	1.07077	101
fzo-1	0.769056	0.948042	0.0843845	1.08805	82
nrde-2	0.769175	0.948042	-0.0583176	0.94335	106
W09C3.7	0.767668	0.948042	0.0216007	1.02184	231
erfa-3	0.770581	0.948062	0.0592064	1.06099	145
eef-1A.2	0.771854	0.948062	0.0349974	1.03562	296
H34C03.2	0.771072	0.948062	0.0926561	1.09708	85
F54D5.3	0.771	0.948062	0.0631686	1.06521	120
dhod-1	0.771582	0.948062	0.0990007	1.10407	82
mel-26	0.769917	0.948062	0.0709997	1.07358	87
eif-2gamma	0.773989	0.949592	0.0522153	1.0536	172
nex-1	0.773855	0.949592	0.0311364	1.03163	321
rbg-2	0.77463	0.949833	0.0718139	1.07446	100
ergo-1	0.776786	0.95084	-0.0791536	0.923898	114
cal-5	0.776451	0.95084	-0.0639125	0.938087	131
Y66H1A.4	0.77654	0.95084	0.0690995	1.07154	117
C17G1.2	0.778238	0.951217	0.0151917	1.01531	251
D2030.2	0.77843	0.951217	0.0637502	1.06583	90
Y48G10A.1	0.778324	0.951217	-0.0893438	0.914531	90
pars-1	0.779843	0.952398	0.0545915	1.05611	163
col-19	0.780846	0.953079	0.0221412	1.02239	290
gsp-1	0.783698	0.954253	0.0554401	1.05701	153
rin-1	0.785128	0.954253	0.0586893	1.06045	119
calu-1	0.785565	0.954253	0.0364891	1.03716	283
T04F8.8	0.78531	0.954253	-0.045241	0.955767	190
K02D7.1	0.782374	0.954253	-0.0620287	0.939856	110
pyp-1	0.783731	0.954253	0.0456213	1.04668	205
sec-11	0.785984	0.954253	-0.0616512	0.940211	103
ubc-20	0.785146	0.954253	0.0533932	1.05484	118
heh-1	0.787169	0.954253	-0.0429107	0.957997	178
kin-19	0.784628	0.954253	0.0541077	1.0556	170
sel-5	0.786704	0.954253	-0.0523906	0.948958	87
T23G5.2	0.787124	0.954253	0.0577524	1.05945	90
F48D6.4	0.787838	0.954522	-0.0340294	0.966543	248
T08G11.1	0.788575	0.954873	0.0337875	1.03436	275
nuo-5	0.789864	0.955351	-0.0499502	0.951277	198
hsp-6	0.789697	0.955351	0.0673156	1.06963	107
lea-1	0.790968	0.955848	0.028277	1.02868	318
rpl-18	0.79117	0.955848	0.0275604	1.02794	348
npp-6	0.792691	0.957144	-0.0528179	0.948553	100
sma-1	0.794071	0.957478	0.057377	1.05906	105
skn-1	0.794312	0.957478	0.05388	1.05536	115
zer-1	0.794239	0.957478	0.0536972	1.05517	111
rps-4	0.795082	0.957807	0.026753	1.02711	344
alh-1	0.795482	0.957807	0.0417072	1.04259	221
htz-1	0.795938	0.957816	-0.0506687	0.950594	123
T10B5.7	0.798935	0.957928	0.0330352	1.03359	108
acs-1	0.823141	0.957928	-0.0383195	0.962405	302
cpr-1	0.816672	0.957928	0.0358508	1.0365	178
rpt-1	0.814824	0.957928	-0.0502982	0.950946	155
F56H9.2	0.81145	0.957928	0.0540549	1.05554	123
F15B9.10	0.801915	0.957928	0.0715267	1.07415	87
fntb-1	0.820751	0.957928	0.046656	1.04776	87
hex-1	0.801783	0.957928	-0.0501056	0.951129	148
R08E3.1	0.81343	0.957928	-0.0529506	0.948427	114
C26B9.5	0.798827	0.957928	-0.0606713	0.941133	89
kynu-1	0.816163	0.957928	0.068321	1.07071	87
F08B12.4	0.818048	0.957928	0.0384518	1.0392	115
C23H5.8	0.822917	0.957928	0.0324609	1.03299	184
hecd-1	0.817266	0.957928	0.0429227	1.04386	166
rpn-7	0.82075	0.957928	0.0446467	1.04566	178
dhs-12	0.818453	0.957928	0.0494191	1.05066	98
dnc-1	0.815702	0.957928	0.0610417	1.06294	111
aly-3	0.819896	0.957928	-0.068674	0.933631	107
rpl-34	0.811834	0.957928	0.0297164	1.03016	281
mbk-2	0.822183	0.957928	-0.036111	0.964533	126
gst-7	0.823559	0.957928	0.0327724	1.03332	167
lys-8	0.819743	0.957928	-0.0345999	0.965992	187
cpna-2	0.80494	0.957928	0.0237284	1.02401	177
dbt-1	0.821241	0.957928	0.0455729	1.04663	153
rpl-10	0.817671	0.957928	-0.02273	0.977526	357
gcs-1	0.811784	0.957928	0.0467913	1.0479	149
T26C5.3	0.819675	0.957928	0.0619908	1.06395	96
vha-9	0.812822	0.957928	-0.0445547	0.956423	177
rpb-6	0.800398	0.957928	0.0663648	1.06862	88
copz-1	0.824733	0.957928	0.0544875	1.056	96
rab-7	0.815196	0.957928	0.0412658	1.04213	175
men-1	0.802893	0.957928	-0.0473356	0.953767	167
F57C2.5	0.809797	0.957928	-0.0536226	0.94779	133
eif-3.B	0.812105	0.957928	0.0516505	1.05301	136
pcyt-2.1	0.799456	0.957928	0.0468495	1.04796	107
nduf-5	0.821543	0.957928	-0.0495798	0.951629	85
crn-1	0.812445	0.957928	0.0856927	1.08947	97
larp-5	0.807672	0.957928	0.0584124	1.06015	107
lpd-5	0.797419	0.957928	0.0548674	1.0564	148
rpl-24.1	0.824226	0.957928	0.0230175	1.02328	352
ain-2	0.824727	0.957928	-0.0599463	0.941815	103
tre-1	0.823162	0.957928	-0.0489898	0.952191	152
cpn-1	0.807041	0.957928	0.0625058	1.0645	154
hrdl-1	0.813836	0.957928	0.0624748	1.06447	106
cup-2	0.803198	0.957928	-0.0494542	0.951749	101
sdha-2	0.810494	0.957928	0.0556299	1.05721	89
snr-2	0.815539	0.957928	-0.0438259	0.957121	120
pbs-5	0.823864	0.957928	0.0402495	1.04107	187
pck-1	0.799468	0.957928	0.0601522	1.062	115
uaf-1	0.806966	0.957928	0.0567893	1.05843	102
Y54F10AM.8	0.797076	0.957928	0.0560318	1.05763	86
arle-14	0.805896	0.957928	-0.0658536	0.936268	84
F25B5.3	0.809903	0.957928	0.0410386	1.04189	203
npp-10	0.820624	0.957928	0.0441882	1.04518	166
cpg-2	0.80368	0.957928	0.0362988	1.03697	249
prp-8	0.805239	0.957928	0.0446759	1.04569	177
ubxn-4	0.815839	0.957928	-0.0553154	0.946187	83
clu-1	0.818292	0.957928	-0.0594022	0.942328	104
T16G12.4	0.804495	0.957928	0.0556799	1.05726	132
unc-69	0.802364	0.957928	-0.051666	0.949646	112
col-95	0.817104	0.957928	0.0313248	1.03182	179
tim-1	0.823204	0.957928	-0.0535104	0.947896	92
Y43F4B.5	0.810836	0.957928	0.0569826	1.05864	143
ctc-2	0.809422	0.957928	0.0360967	1.03676	179
rab-1	0.829683	0.959891	-0.0349551	0.965649	209
lpin-1	0.830074	0.959891	-0.0381582	0.962561	186
gyg-1	0.829603	0.959891	0.0463322	1.04742	88
mrp-4	0.8294	0.959891	-0.0598389	0.941916	97
col-103	0.828131	0.959891	-0.0236641	0.976614	256
ttr-45	0.829782	0.959891	0.0356885	1.03633	207
rps-18	0.827708	0.959891	-0.0233302	0.97694	307
rpl-43	0.827992	0.959891	0.0305794	1.03105	268
C28H8.3	0.830468	0.959891	-0.0378015	0.962904	188
erfa-1	0.833454	0.960131	0.0295528	1.02999	125
oma-2	0.832713	0.960131	-0.0409788	0.95985	136
C18B2.4	0.831921	0.960131	-0.0466687	0.954404	123
C15H9.9	0.836774	0.960131	0.0236828	1.02397	293
praf-3	0.838009	0.960131	0.0432879	1.04424	110
Y57G11C.3	0.835499	0.960131	0.0476109	1.04876	118
Y41E3.8	0.832884	0.960131	0.0432973	1.04425	127
W08F4.3	0.834088	0.960131	0.0351114	1.03574	147
rpl-22	0.838317	0.960131	-0.0263038	0.974039	276
B0495.7	0.834143	0.960131	-0.0529444	0.948433	107
let-858	0.834831	0.960131	-0.0640784	0.937931	94
tln-1	0.834807	0.960131	0.0301776	1.03064	128
vbh-1	0.837942	0.960131	0.0266382	1.027	141
T23G11.7	0.836583	0.960131	-0.0643441	0.937682	90
W02D9.2	0.831335	0.960131	-0.0472892	0.953811	88
erd-2.2	0.837674	0.960131	0.0501504	1.05143	113
ubc-18	0.836551	0.960131	0.0388135	1.03958	126
E04F6.8	0.839266	0.960188	0.0867268	1.0906	90
hxk-2	0.838892	0.960188	-0.0551479	0.946345	110
rfip-1	0.840138	0.960671	-0.0542911	0.947156	92
deb-1	0.841242	0.96142	0.014719	1.01483	170
ogdh-2	0.842939	0.961815	-0.0446126	0.956368	123
C05D11.1	0.842619	0.961815	-0.0376371	0.963062	156
F37C12.3	0.842161	0.961815	-0.055332	0.946171	106
C24B9.3	0.862739	0.963309	-0.0593859	0.942343	83
pqn-51	0.858788	0.963309	0.0505938	1.0519	91
F44E7.4	0.847433	0.963309	0.0370064	1.0377	153
pos-1	0.85422	0.963309	-0.033013	0.967526	144
F45F2.10	0.858764	0.963309	0.0445888	1.0456	84
abcf-1	0.861332	0.963309	0.0544389	1.05595	120
ZK384.7	0.858608	0.963309	0.0299704	1.03042	122
ilys-5	0.861433	0.963309	-0.00264431	0.997359	333
abts-4	0.861549	0.963309	-0.021703	0.978531	99
tmbi-4	0.850151	0.963309	0.0536956	1.05516	95
asp-4	0.860954	0.963309	0.0219707	1.02221	270
idhb-1	0.845873	0.963309	0.0488435	1.05006	107
mrp-5	0.855097	0.963309	0.0456085	1.04666	97
gas-1	0.844975	0.963309	-0.042175	0.958702	145
plp-1	0.855048	0.963309	0.0547448	1.05627	140
miz-1	0.860002	0.963309	-0.0619558	0.939924	86
par-5	0.857796	0.963309	-0.0210749	0.979146	302
tgn-38	0.851381	0.963309	0.0585905	1.06034	82
hsp-4	0.855487	0.963309	0.034471	1.03507	209
npp-21	0.862424	0.963309	0.0326893	1.03323	161
vha-4	0.859484	0.963309	-0.0320091	0.968498	195
egg-3	0.855392	0.963309	0.0534452	1.0549	98
col-81	0.852691	0.963309	-0.0317012	0.968796	203
rsp-1	0.862698	0.963309	-0.0217463	0.978488	93
dct-18	0.86191	0.963309	0.0357441	1.03639	132
F56C11.5	0.860208	0.963309	0.0517626	1.05313	83
C32F10.8	0.850712	0.963309	0.0281229	1.02852	219
F22D6.2	0.847452	0.963309	-0.0588901	0.94281	176
rps-6	0.854976	0.963309	0.0210613	1.02128	319
clp-4	0.85403	0.963309	-0.0363828	0.964271	92
pdi-1	0.856467	0.963309	-0.0190291	0.981151	213
cox-6A	0.862449	0.963309	-0.0271	0.973264	213
daf-41	0.85892	0.963309	0.0298714	1.03032	191
cct-6	0.849506	0.963309	-0.0338662	0.966701	183
C16A3.5	0.853476	0.963309	0.038558	1.03931	137
R05D3.9	0.858965	0.963309	-0.0271772	0.973189	157
rab-6.1	0.853169	0.963309	-0.0401911	0.960606	102
cbp-1	0.849439	0.963309	-0.0412038	0.959634	89
ran-1	0.857639	0.963309	0.0331135	1.03367	209
Y56A3A.19	0.862021	0.963309	0.0380057	1.03874	110
F56A8.3	0.847775	0.963309	0.0399042	1.04071	146
nova-1	0.863534	0.963554	0.0373815	1.03809	93
hgrs-1	0.865547	0.963554	0.0461069	1.04719	102
ostd-1	0.865035	0.963554	-0.0289833	0.971433	122
ech-1.2	0.865231	0.963554	-0.0300795	0.970368	168
cpg-1	0.865665	0.963554	0.0211411	1.02137	230
klp-19	0.863868	0.963554	-0.0339407	0.966629	110
gln-6	0.867269	0.963706	0.0311174	1.03161	162
R05H5.3	0.86698	0.963706	0.0338515	1.03443	120
snr-7	0.867606	0.963706	-0.0399149	0.960871	93
lin-53	0.866963	0.963706	-0.0262293	0.974112	90
hpo-18	0.868529	0.963872	0.0371312	1.03783	139
rme-1	0.86969	0.963872	0.0205487	1.02076	276
rbx-1	0.870012	0.963872	-0.0469482	0.954137	113
swsn-7	0.869894	0.963872	0.0424973	1.04341	90
copd-1	0.869467	0.963872	0.0330019	1.03355	101
rpt-4	0.871368	0.964874	0.0276295	1.02801	198
B0416.5	0.872215	0.965312	0.0389106	1.03968	109
mcm-7	0.876031	0.965354	0.0417604	1.04264	165
ddx-17	0.874843	0.965354	0.0272595	1.02763	153
hda-6	0.875335	0.965354	0.0440918	1.04508	84
copb-1	0.874287	0.965354	0.0262546	1.0266	162
gpd-1	0.876321	0.965354	0.0230263	1.02329	226
usp-48	0.875033	0.965354	-0.0476645	0.953454	97
ZC395.5	0.874212	0.965354	-0.0306443	0.96982	142
skpt-1	0.876202	0.965354	0.0490264	1.05025	90
vha-2	0.874599	0.965354	0.019519	1.01971	292
plc-4	0.877401	0.965548	0.0257682	1.0261	83
cgh-1	0.877222	0.965548	-0.0209882	0.979231	255
ZC513.7	0.878412	0.965772	0.0160297	1.01616	318
swm-1	0.878961	0.965772	0.0392914	1.04007	99
R74.8	0.878695	0.965772	-0.0352887	0.965327	92
arp-1	0.881146	0.967675	-0.0350271	0.965579	110
alp-1	0.88535	0.971792	-0.0351117	0.965498	93
C39E9.8	0.885947	0.971949	0.0315619	1.03207	128
Y60A3A.9	0.888437	0.972774	0.0384439	1.03919	122
gdi-1	0.888403	0.972774	-0.0204232	0.979784	231
imp-1	0.887522	0.972774	0.122185	1.12996	86
hsr-9	0.888522	0.972774	-0.0312155	0.969267	113
M02H5.8	0.890612	0.974327	-0.0384402	0.962289	87
C09G9.1	0.891972	0.974327	0.0301652	1.03062	88
Y48G8AL.13	0.893076	0.974327	-0.029441	0.970988	128
akir-1	0.891165	0.974327	0.0580067	1.05972	98
chdp-1	0.894364	0.974327	0.0192917	1.01948	213
tag-353	0.894957	0.974327	0.0307142	1.03119	110
tct-1	0.893721	0.974327	0.0471776	1.04831	258
szy-2	0.894762	0.974327	0.0227406	1.023	113
egg-1	0.894827	0.974327	-0.0209029	0.979314	167
alx-1	0.892969	0.974327	0.0345999	1.03521	119
pqn-83	0.893837	0.974327	-0.0312226	0.96926	100
sodh-1	0.897558	0.974392	0.030676	1.03115	89
lap-2	0.897679	0.974392	0.0206959	1.02091	222
dpyd-1	0.897471	0.974392	0.0269705	1.02734	122
mua-6	0.897739	0.974392	0.0286818	1.0291	114
gld-2	0.897754	0.974392	0.0260146	1.02636	102
glh-2	0.896855	0.974392	-0.0350801	0.965528	128
mmcm-1	0.898553	0.974763	0.0266637	1.02702	154
col-42	0.899817	0.975033	-0.0155373	0.984583	249
rla-2	0.900171	0.975033	-0.0173356	0.982814	284
ubc-3	0.899498	0.975033	-0.0328613	0.967673	105
ubl-1	0.901747	0.975257	0.0149908	1.0151	298
ZK632.10	0.901289	0.975257	0.0195379	1.01973	211
gpdh-2	0.901662	0.975257	-0.0210102	0.979209	191
Y39G8B.1	0.902275	0.975334	-0.033061	0.96748	85
F47G9.1	0.903647	0.975552	0.0291617	1.02959	160
rpl-5	0.903847	0.975552	-0.0123895	0.987687	340
umps-1	0.903522	0.975552	-0.0310987	0.96938	123
mrp-7	0.906141	0.975851	-0.0344351	0.966151	106
Y41D4A.5	0.906301	0.975851	-0.0281634	0.97223	127
suco-1	0.904975	0.975851	-0.0292456	0.971178	95
C01G8.1	0.906377	0.975851	-0.0185157	0.981655	155
W09D6.5	0.906409	0.975851	-0.0432006	0.957719	92
ZK512.7	0.907171	0.97618	-0.050437	0.950814	85
hif-1	0.908467	0.977042	-0.0376447	0.963055	104
asns-2	0.911174	0.977042	-0.0222379	0.978008	123
C24A3.2	0.910634	0.977042	0.0555488	1.05712	92
egg-4	0.910764	0.977042	0.0295892	1.03003	82
zig-7	0.910447	0.977042	-0.0278017	0.972581	108
pbs-2	0.910548	0.977042	0.0217996	1.02204	164
sca-1	0.910108	0.977042	0.0132677	1.01336	299
rpl-20	0.913498	0.977535	0.0118319	1.0119	331
Y10G11A.1	0.914641	0.977535	0.0177292	1.01789	183
upb-1	0.912159	0.977535	0.0068984	1.00692	155
dhfr-1	0.913741	0.977535	0.0298392	1.03029	82
cox-7C	0.913561	0.977535	-0.0153733	0.984744	212
cisd-3.2	0.914377	0.977535	-0.0218824	0.978355	146
har-1	0.914837	0.977535	-0.0173126	0.982836	206
gfat-1	0.915803	0.977589	0.00428884	1.0043	210
rps-15	0.915513	0.977589	-0.0113527	0.988712	332
pgl-3	0.924433	0.978366	0.0160683	1.0162	154
pgph-3	0.918614	0.978366	0.0242238	1.02452	134
C37C3.2	0.918914	0.978366	0.0205993	1.02081	161
srp-7	0.922305	0.978366	-0.0216997	0.978534	130
vps-60	0.922455	0.978366	-0.0173395	0.98281	112
vha-13	0.928231	0.978366	0.0110959	1.01116	272
pas-1	0.922435	0.978366	-0.0112677	0.988796	144
F19B2.5	0.925183	0.978366	0.0228365	1.0231	82
prmt-1	0.919516	0.978366	-0.0122274	0.987847	165
pfk-1.1	0.917733	0.978366	0.0238964	1.02418	120
manf-1	0.929814	0.978366	-0.0152109	0.984904	186
ivd-1	0.928293	0.978366	-0.0171539	0.982992	204
lntl-1	0.918018	0.978366	0.0160321	1.01616	98
T20D3.2	0.922499	0.978366	0.0160669	1.0162	172
F59A6.5	0.92961	0.978366	-0.0152906	0.984826	88
C30B5.2	0.929712	0.978366	-0.02763	0.972748	88
tps-2	0.91737	0.978366	0.0242922	1.02459	138
gst-27	0.925667	0.978366	0.0223086	1.02256	100
acs-13	0.923089	0.978366	0.0221017	1.02235	183
him-1	0.922563	0.978366	-0.0169109	0.983231	132
obr-4	0.927384	0.978366	0.0252071	1.02553	101
nuo-2	0.929686	0.978366	0.0192985	1.01949	154
F27D4.1	0.929217	0.978366	-0.0158672	0.984258	171
pyk-1	0.927098	0.978366	-0.0116178	0.988449	301
rps-26	0.925963	0.978366	0.0105159	1.01057	318
rpl-37	0.923164	0.978366	0.0219455	1.02219	178
dcr-1	0.921011	0.978366	-0.0171433	0.983003	105
ZK632.4	0.925868	0.978366	0.0274713	1.02785	117
spp-1	0.928001	0.978366	0.0140705	1.01417	164
rpl-39	0.931059	0.978712	-0.0170856	0.983059	161
smc-5	0.930868	0.978712	-0.0224604	0.97779	87
unc-95	0.932005	0.979224	-0.0264549	0.973892	100
C17C3.1	0.932524	0.979288	0.0162524	1.01639	124
rsu-1	0.933483	0.979813	0.0391489	1.03993	108
ZK686.3	0.93444	0.980336	0.016229	1.01636	159
F32A5.4	0.935072	0.980517	-0.0255991	0.974726	96
rop-1	0.94042	0.982994	0.0200732	1.02028	126
sem-5	0.938553	0.982994	0.00581157	1.00583	89
vdac-1	0.939942	0.982994	-0.00835046	0.991684	325
mcm-4	0.940656	0.982994	0.0226922	1.02295	110
oaz-1	0.939084	0.982994	0.0114392	1.0115	266
nhr-49	0.940334	0.982994	-0.0312084	0.969274	102
Y82E9BR.3	0.938147	0.982994	0.00945498	1.0095	375
tos-1	0.94564	0.983582	0.0166502	1.01679	153
F40E10.6	0.943164	0.983582	-0.013075	0.98701	118
zipt-7.2	0.945151	0.983582	0.0106101	1.01067	128
fgt-1	0.943443	0.983582	0.0832121	1.08677	204
F44G4.2	0.94421	0.983582	-0.0260301	0.974306	113
ufd-3	0.942648	0.983582	-0.0105466	0.989509	119
wago-1	0.945822	0.983582	-0.00740701	0.99262	220
lim-9	0.944224	0.983582	-0.0206529	0.979559	91
rpl-16	0.944509	0.983582	0.0075177	1.00755	327
rmd-1	0.943907	0.983582	0.00422236	1.00423	201
col-80	0.948974	0.985873	-0.00532082	0.994693	301
rad-23	0.949163	0.985873	0.013285	1.01337	128
rps-17	0.94941	0.985873	-0.00846697	0.991569	289
F53E4.1	0.950039	0.986016	-0.0200398	0.98016	95
Y37E3.8	0.950471	0.986016	0.00633696	1.00636	325
dpt-1	0.951436	0.986537	0.0128809	1.01296	130
idh-2	0.953139	0.987824	-0.00479041	0.995221	92
chc-1	0.953915	0.988149	-0.00844679	0.991589	238
gln-5	0.955647	0.989463	0.0127682	1.01285	140
math-33	0.956976	0.989869	-0.012417	0.98766	128
perm-5	0.957958	0.989869	-0.0104867	0.989568	154
rpn-1	0.957617	0.989869	-0.00802168	0.99201	197
lec-3	0.958356	0.989869	0.00643098	1.00645	128
cox-6B	0.957437	0.989869	-0.00629129	0.993728	286
lmd-3	0.958828	0.989877	0.0197566	1.01995	139
F18E3.11	0.960335	0.989998	0.0121776	1.01225	119
rpl-2	0.959572	0.989998	-0.0091127	0.990929	361
baf-1	0.959966	0.989998	-0.0109764	0.989084	97
gdh-1	0.961048	0.990128	0.00530967	1.00532	331
bath-42	0.961388	0.990128	-0.00626962	0.99375	99
F13D12.6	0.962085	0.990368	0.00824752	1.00828	166
rps-11	0.96377	0.990671	0.00492856	1.00494	322
ppm-2	0.96324	0.990671	-0.00758078	0.992448	100
gsp-2	0.963406	0.990671	-0.00908013	0.990961	101
usp-14	0.964283	0.99072	0.0123633	1.01244	137
folt-2	0.967896	0.991777	0.00585218	1.00587	175
ddo-2	0.972638	0.991777	-0.00576857	0.994248	114
ule-3	0.966944	0.991777	-0.00645699	0.993564	92
slrp-1	0.971664	0.991777	0.0146614	1.01477	109
C45B2.1	0.972657	0.991777	0.0042977	1.00431	188
Y62H9A.5	0.973939	0.991777	0.00506909	1.00508	109
pcn-1	0.973518	0.991777	0.00647652	1.0065	183
pxf-1	0.971599	0.991777	0.0133552	1.01344	95
inx-9	0.974598	0.991777	0.00303454	1.00304	184
nst-1	0.972064	0.991777	0.00979181	1.00984	82
R53.4	0.97427	0.991777	0.00428908	1.0043	296
rsp-7	0.969858	0.991777	-0.00458472	0.995426	90
F43G6.4	0.969381	0.991777	0.00890368	1.00894	83
sod-2	0.969022	0.991777	-0.00718054	0.992845	157
C44B11.6	0.970019	0.991777	-0.011534	0.988532	118
psd-1	0.97187	0.991777	0.0101581	1.01021	104
hsp-110	0.97455	0.991777	-0.00464374	0.995367	219
emb-30	0.97297	0.991777	-0.00621723	0.993802	91
pola-1	0.966102	0.991777	-0.00701501	0.99301	87
nduo-4	0.96895	0.991777	-0.00706508	0.99296	150
F36D4.5	0.975528	0.992027	0.0188341	1.01901	88
afd-1	0.975772	0.992027	0.0163314	1.01647	118
Y45G5AL.1	0.979582	0.992497	-0.00107465	0.998926	90
F35E12.10	0.985576	0.992497	0.00445897	1.00447	222
gyg-2	0.988066	0.992497	-0.00273265	0.997271	150
acl-4	0.989695	0.992497	0.00188419	1.00189	86
unc-115	0.98403	0.992497	-0.0182903	0.981876	85
dnj-11	0.987096	0.992497	0.00668668	1.00671	96
eri-12	0.987262	0.992497	-0.00812165	0.991911	84
tbc-9	0.980625	0.992497	-0.00761639	0.992413	85
F11E6.3	0.989199	0.992497	0.00199033	1.00199	278
R11F4.1	0.98955	0.992497	-0.00979967	0.990248	89
rpn-5	0.978299	0.992497	0.00742247	1.00745	172
pgam-5	0.981871	0.992497	-0.00361237	0.996394	122
ifg-1	0.982075	0.992497	0.00478355	1.0048	154
wdfy-2	0.983512	0.992497	-0.00676491	0.993258	83
puf-12	0.988709	0.992497	-0.0033255	0.99668	87
eif-2A	0.990639	0.992497	0.00459414	1.0046	146
dnj-13	0.9872	0.992497	0.00134189	1.00134	96
rab-11.1	0.980222	0.992497	0.00342713	1.00343	252
app-1	0.983663	0.992497	0.00105475	1.00106	164
stam-1	0.990079	0.992497	-0.00114523	0.998855	87
tat-5	0.977204	0.992497	0.00153971	1.00154	86
hxk-1	0.980351	0.992497	-0.0034636	0.996542	188
eif-3.C	0.990221	0.992497	0.00248994	1.00249	153
maph-1.2	0.990217	0.992497	0.00255754	1.00256	86
npp-9	0.983288	0.992497	-0.00151294	0.998488	130
tmem-131	0.989225	0.992497	0.0111432	1.01121	96
mdh-2	0.984437	0.992497	0.00218949	1.00219	308
fum-1	0.988536	0.992497	-0.00228776	0.997715	220
Y76A2B.5	0.977452	0.992497	0.00470094	1.00471	175
hip-1	0.985892	0.992497	-0.00270356	0.9973	225
MTCE.33	0.989437	0.992497	0.00158766	1.00159	113
pap-1	0.992465	0.99293	0.00464187	1.00465	87
pod-2	0.992308	0.99293	0.00545402	1.00547	295
dad-1	0.991609	0.99293	-0.000779702	0.999221	185
C37A2.7	0.993061	0.993061	-0.00182443	0.998177	297

### Sheet: cluster20
genename	pval	qval	logFC	FC	num_cells_expressed
Y37D8A.19	6.57648e-20	1.42512e-16	-1.18334	0.306253	155
rrn-3.1	3.1583e-12	3.42202e-09	-0.543658	0.58062	184
ZC373.2	7.05253e-10	5.09428e-07	-0.920051	0.398499	143
ule-5	1.02127e-09	5.53276e-07	-0.74473	0.474862	126
D1054.10	2.58773e-09	1.12152e-06	-0.755406	0.46982	129
ZK813.7	4.91928e-09	1.77668e-06	-0.929773	0.394643	107
droe-4	1.21371e-08	3.28763e-06	0.795931	2.2165	126
snet-1	1.15725e-08	3.28763e-06	0.705857	2.02558	154
ins-26	1.47745e-08	3.55736e-06	1.08583	2.96189	86
R11D1.3	1.22983e-07	2.66504e-05	0.537869	1.71235	319
ule-4	5.00744e-07	9.5072e-05	-0.386181	0.679647	249
far-8	5.26471e-07	9.5072e-05	0.463094	1.58898	358
C33A12.4	1.2664e-06	0.0002111	0.59774	1.81801	197
F57F5.1	1.62881e-06	0.000252117	0.566376	1.76187	176
ZK822.4	3.00503e-06	0.000434127	0.540367	1.71664	270
MTCE.7	4.1768e-06	0.000565695	-0.712796	0.490271	179
ule-1	4.905e-06	0.000625243	-0.93814	0.391355	94
C12D5.9	6.65112e-06	0.000800721	1.05513	2.87234	97
M02D8.6	1.30091e-05	0.00148372	1.04027	2.82998	87
nlp-3	1.92199e-05	0.00198331	0.767478	2.15433	103
R102.2	1.83227e-05	0.00198331	0.413861	1.51265	247
tni-3	2.67521e-05	0.00263508	0.499947	1.64863	244
F41E6.15	4.58664e-05	0.00432141	-0.727473	0.483128	130
lys-2	9.11182e-05	0.00782535	0.591137	1.80604	179
Y62H9A.5	9.38897e-05	0.00782535	-0.568583	0.566327	127
pgal-1	9.01612e-05	0.00782535	0.466295	1.59408	246
F14D7.10	0.000100464	0.00806318	0.509109	1.66381	229
eif-2gamma	0.000112416	0.00870021	-0.846436	0.428941	136
cht-3	0.000136059	0.009828	-0.685812	0.503681	136
ptp-3	0.000133095	0.009828	0.932803	2.54162	105
ZC395.5	0.000140764	0.00983984	0.652664	1.92065	159
ule-3	0.000157676	0.0106776	-0.598234	0.549782	94
F57C2.4	0.00018787	0.0123368	-0.698002	0.497579	106
daf-28	0.000218959	0.0139554	0.82896	2.29094	97
F35B12.9	0.000311868	0.0190735	0.409043	1.50538	279
F07C6.3	0.000316865	0.0190735	0.497213	1.64413	207
VF13D12L.3	0.000353057	0.0206777	0.592072	1.80773	180
fipr-2	0.00043158	0.0239803	-0.390487	0.676727	189
casy-1	0.00042904	0.0239803	0.481641	1.61873	200
T02B11.3	0.00046987	0.0254552	0.302007	1.35257	388
hsp-12.2	0.00049346	0.0260812	-0.509842	0.60059	132
F23F12.12	0.000558715	0.028827	0.360602	1.43419	265
C10G8.4	0.000703107	0.0324177	-0.388128	0.678326	142
Y51A2D.18	0.000698555	0.0324177	0.88067	2.41252	101
mdl-1	0.000672629	0.0324177	0.72295	2.0605	141
elo-6	0.000676114	0.0324177	0.415066	1.51447	280
thn-2	0.000646017	0.0324177	-0.728406	0.482678	131
ugt-12	0.000855572	0.0370805	0.667792	1.94993	142
glt-1	0.000841496	0.0370805	0.425175	1.52986	249
W02D9.7	0.000849398	0.0370805	-0.554389	0.574423	98
pam-1	0.000880398	0.0374083	-0.510216	0.600366	210
C06B3.6	0.000942529	0.0392781	0.605063	1.83137	156
F32B5.6	0.000987662	0.0403823	1.05319	2.86678	88
akap-1	0.00114096	0.0457862	0.645932	1.90776	156
pqn-24	0.0013788	0.0543246	-0.498946	0.607171	168
T04G9.7	0.00142575	0.0551715	-0.485898	0.615144	165
F14D7.7	0.00151411	0.057386	0.486288	1.62627	189
rsp-3	0.00153594	0.057386	0.838253	2.31232	101
T19H12.3	0.00171044	0.0628223	0.437993	1.54959	219
cdo-1	0.0018247	0.0659019	0.859649	2.36233	91
ZK105.1	0.00196323	0.0697429	-0.583595	0.557889	115
dyci-1	0.00211971	0.0729113	0.799473	2.22437	104
pfkb-1.1	0.00210094	0.0729113	-0.759225	0.468029	137
stt-3	0.00231809	0.0784889	-0.767639	0.464107	119
let-418	0.00238087	0.0793745	-0.404542	0.667282	128
C30E1.9	0.00260707	0.085599	0.336995	1.40073	283
C33G8.4	0.00277313	0.0864853	0.324896	1.38389	291
rpl-24.1	0.00271558	0.0864853	-0.303499	0.738231	313
rpt-5	0.00279274	0.0864853	-0.83789	0.432622	115
ath-1	0.00284487	0.0864853	-0.725587	0.48404	88
rpl-14	0.00287353	0.0864853	-0.378183	0.685105	264
egl-45	0.00280312	0.0864853	-0.622928	0.536372	134
epn-1	0.00291908	0.0866527	0.585643	1.79615	111
gst-20	0.00310903	0.0902901	0.463254	1.58924	175
K02F2.5	0.00312495	0.0902901	0.491149	1.63419	158
lrp-1	0.00321423	0.091648	0.543545	1.7221	160
F13H10.8	0.00327689	0.092221	0.509949	1.66521	142
acs-2	0.00391282	0.100941	-0.489836	0.612727	175
uggt-1	0.00380355	0.100941	0.409548	1.50614	103
Y41D4A.4	0.00384498	0.100941	0.595012	1.81305	101
msa-1	0.00380264	0.100941	0.299898	1.34972	302
ntl-2	0.00372606	0.100941	-0.40967	0.66387	121
ifg-1	0.00389396	0.100941	0.579492	1.78513	136
mtm-3	0.00390192	0.100941	0.48961	1.63168	203
hacd-1	0.00402677	0.102659	0.503106	1.65385	176
T08G11.1	0.00421196	0.104912	0.365002	1.44052	281
let-721	0.00418875	0.104912	-0.51385	0.598188	177
F20A1.10	0.00427712	0.105324	0.312596	1.36697	268
rpl-11.1	0.00433055	0.105442	0.48444	1.62327	139
hach-1	0.00445008	0.107148	-0.412727	0.661843	244
ftn-2	0.00450051	0.107171	0.320278	1.37751	288
K02E11.3	0.00462346	0.108903	0.483142	1.62116	155
F40F8.4	0.00490551	0.114304	0.319635	1.37663	288
elo-5	0.0050628	0.116714	0.388491	1.47475	216
gst-10	0.00511726	0.116727	0.324155	1.38286	293
nspc-4	0.0051835	0.116789	-0.478829	0.619509	134
M01F1.3	0.00522777	0.116789	0.567939	1.76463	100
Y69A2AR.22	0.0054631	0.119581	0.343167	1.4094	262
F41C3.5	0.00543728	0.119581	-0.284834	0.752139	287
tag-209	0.00567833	0.123049	0.353498	1.42404	232
fipr-5	0.00672141	0.138859	-0.542643	0.58121	108
atfs-1	0.00672829	0.138859	-0.612598	0.541941	116
F47B8.2	0.00651376	0.138859	0.665689	1.94583	100
pps-1	0.00661665	0.138859	0.461139	1.58588	114
nduo-6	0.00665051	0.138859	-0.277894	0.757377	308
F09C3.2	0.00693225	0.140394	0.550389	1.73393	92
cpg-1	0.00692068	0.140394	-0.522979	0.592752	134
clec-63	0.00708315	0.142122	0.349123	1.41782	234
flp-12	0.00738276	0.146027	0.398096	1.48899	118
gst-27	0.00741252	0.146027	0.552631	1.73782	107
dpf-5	0.00758649	0.146785	0.571673	1.77123	127
F26A3.4	0.00754404	0.146785	0.618811	1.85672	135
fig-1	0.00790404	0.150246	0.452135	1.57166	159
hsp-4	0.00788508	0.150246	-0.507095	0.602243	159
rab-8	0.0081171	0.152954	-0.830624	0.435777	91
rnp-7	0.0083702	0.156364	-0.573046	0.563805	87
lars-1	0.0085722	0.158769	0.0973895	1.10229	122
nmy-1	0.00922838	0.16839	-0.460583	0.630916	179
dli-1	0.00924709	0.16839	-0.727568	0.483082	110
rps-25	0.00955273	0.171081	-0.288918	0.749073	287
rbg-2	0.00954615	0.171081	-0.702119	0.495534	90
F53F8.4	0.00979499	0.173982	0.684763	1.9833	98
AC3.5	0.0103512	0.179459	0.359306	1.43234	242
egl-21	0.010217	0.179459	0.297973	1.34713	267
cars-1	0.0103518	0.179459	-0.440542	0.643687	128
ZK813.3	0.0105445	0.181348	-0.401557	0.669277	104
gtbp-1	0.0107653	0.183689	-0.536372	0.584866	128
wdfy-3	0.0109049	0.184496	0.332764	1.39482	91
rps-0	0.0109829	0.184496	-0.282455	0.75393	278
pcca-1	0.0111437	0.185757	-0.373742	0.688155	259
asd-2	0.0113518	0.187782	-0.591988	0.553226	120
C44B7.5	0.0117006	0.191786	-0.42241	0.655465	126
tln-1	0.0118594	0.191786	0.491559	1.63486	147
top-1	0.0118284	0.191786	0.642842	1.90188	107
C18E9.2	0.0122684	0.196917	-0.452003	0.636352	184
pqn-41	0.0124118	0.196917	0.667948	1.95023	100
col-98	0.0124493	0.196917	0.202329	1.22425	399
gob-1	0.0128819	0.202284	0.607954	1.83667	108
nlp-24	0.013239	0.204921	-0.45334	0.635502	185
txdc-12.2	0.0131735	0.204921	-0.482724	0.6171	170
cyc-2.1	0.0137364	0.205376	-0.283637	0.75304	308
F22D6.15	0.0137251	0.205376	0.479382	1.61508	138
prk-1	0.0135536	0.205376	0.532465	1.70313	110
far-2	0.0137324	0.205376	-0.185916	0.830344	404
T05G5.1	0.0137423	0.205376	-0.753007	0.470948	87
lys-7	0.0153494	0.206387	-0.366777	0.692964	154
catp-3	0.014879	0.206387	-0.62057	0.537638	110
sbt-1	0.0147024	0.206387	0.265503	1.30409	266
nlp-14	0.0151472	0.206387	0.449888	1.56814	89
C53C7.5	0.0154516	0.206387	0.419512	1.52122	158
K02D7.1	0.0150607	0.206387	0.422387	1.5256	176
ost-1	0.0145127	0.206387	-0.23808	0.78814	348
ZK593.3	0.0142132	0.206387	0.489095	1.63084	102
alh-3	0.0146411	0.206387	0.470809	1.60129	162
ZK822.5	0.0146393	0.206387	0.535167	1.70773	106
flp-9	0.0145794	0.206387	0.29565	1.344	214
vamp-8	0.0151982	0.206387	-0.506856	0.602386	97
Y38E10A.24	0.0147038	0.206387	-0.832612	0.434912	88
rpl-43	0.0155243	0.206387	0.334543	1.3973	229
rps-10	0.0153955	0.206387	-0.267527	0.76527	295
hpo-13	0.0154265	0.206387	-0.456657	0.633398	98
nuo-4	0.0145491	0.206387	0.381703	1.46478	236
MTCE.33	0.0146885	0.206387	-0.425315	0.653564	103
clec-150	0.0157323	0.207877	-0.573795	0.563383	114
rpl-22	0.0158711	0.20844	-0.325407	0.722233	272
F57C2.5	0.0159948	0.2088	0.534771	1.70706	121
T23F2.5	0.0162946	0.21018	-0.681129	0.506045	90
prdx-2	0.0162537	0.21018	0.268479	1.30797	329
F20A1.1	0.0170054	0.218052	0.198874	1.22003	391
ctc-3	0.017271	0.220155	0.150629	1.16257	269
glh-1	0.0176035	0.221784	-0.629732	0.532734	105
ndfl-4	0.0175489	0.221784	-0.37345	0.688355	208
R13D7.2	0.0178814	0.222052	0.345837	1.41317	163
T22B7.7	0.0179322	0.222052	0.367959	1.44478	201
rpl-36	0.0178355	0.222052	-0.288449	0.749425	282
gst-4	0.0182875	0.222958	0.332135	1.39394	236
lec-5	0.0182762	0.222958	-0.293002	0.746021	259
nlt-1	0.018314	0.222958	-0.700733	0.496221	91
ogt-1	0.0185658	0.22476	-0.287629	0.75004	119
mex-5	0.0187168	0.22533	-0.596602	0.55068	99
F45D3.3	0.0190306	0.226116	0.449019	1.56677	155
F22H10.3	0.01918	0.226116	-0.413001	0.661662	196
sptl-1	0.0189838	0.226116	-0.552666	0.575414	141
Y17G7B.10	0.0191995	0.226116	0.66469	1.94389	91
Y71G12B.10	0.0197955	0.231875	-0.375227	0.687133	102
icd-1	0.0201572	0.234843	-0.346479	0.707173	224
C35B1.4	0.0204689	0.237199	-0.314415	0.730216	142
T02G5.7	0.0209274	0.241221	-0.392345	0.675471	216
lrp-2	0.0210602	0.241468	0.513767	1.67158	140
ctc-2	0.0212805	0.24271	-0.282027	0.754254	199
dnj-20	0.0215378	0.244359	-0.496993	0.608357	164
ZC412.3	0.0221553	0.244952	-0.530734	0.588173	123
F28B4.3	0.0221396	0.244952	0.410281	1.50724	166
din-1	0.021706	0.244952	-0.584636	0.557309	121
rpl-13	0.0219357	0.244952	-0.252695	0.776705	313
oxy-5	0.0220938	0.244952	0.492714	1.63675	149
cap-1	0.022437	0.246807	-0.490758	0.612162	152
rpl-28	0.022913	0.247323	0.260456	1.29752	238
col-42	0.0227549	0.247323	0.193536	1.21353	397
T21F4.1	0.0233652	0.247323	0.438075	1.54972	117
Y105C5B.5	0.0229591	0.247323	0.263188	1.30107	327
dbt-1	0.0230888	0.247323	0.46009	1.58422	154
wdr-23	0.0232122	0.247323	0.280032	1.32317	101
nex-3	0.0233969	0.247323	-0.623532	0.536048	93
ttr-2	0.0229935	0.247323	-0.285463	0.751666	243
F36F2.1	0.0237052	0.24816	0.538433	1.71332	95
rpl-23	0.0236837	0.24816	-0.22149	0.801324	266
dod-3	0.0240631	0.250229	-0.311454	0.732381	200
D1086.1	0.0241338	0.250229	-0.504284	0.603938	107
K07H8.10	0.0243684	0.251459	0.317428	1.37359	114
hsp-16.2	0.0253145	0.252747	-0.545872	0.579336	118
asp-6	0.0255376	0.252747	0.267773	1.30705	220
arx-2	0.025763	0.252747	0.346019	1.41343	102
F17C11.4	0.0252433	0.252747	0.458762	1.58211	171
rin-1	0.0254661	0.252747	-0.344486	0.708585	96
apl-1	0.0252622	0.252747	0.286049	1.33116	273
linc-7	0.025612	0.252747	0.488876	1.63048	123
LLC1.2	0.0248464	0.252747	-0.430722	0.650039	168
nlp-18	0.0257762	0.252747	0.46799	1.59678	122
ZK858.6	0.0253579	0.252747	0.412358	1.51037	97
F59C6.16	0.0250915	0.252747	0.225814	1.25334	313
cyk-1	0.0259166	0.252979	0.341427	1.40695	88
kin-4	0.0263076	0.253372	-0.279837	0.755907	114
K10B2.4	0.0261992	0.253372	-0.466518	0.627182	100
pbs-4	0.0262011	0.253372	-0.373529	0.688301	115
F35A5.1	0.0268765	0.25657	0.364264	1.43945	168
gsk-3	0.0268551	0.25657	0.528446	1.69629	111
drap-1	0.027701	0.257533	-0.474335	0.622299	100
catp-7	0.0280124	0.257533	0.462826	1.58856	111
E04F6.8	0.0281659	0.257533	-0.461653	0.630241	149
gcs-1	0.0271302	0.257533	-0.689971	0.501591	99
gpb-1	0.0280916	0.257533	0.408334	1.50431	169
Y37E3.8	0.0273114	0.257533	-0.249079	0.779518	299
fbp-1	0.0277804	0.257533	0.27265	1.31344	294
F52A8.1	0.0278143	0.257533	0.312596	1.36697	256
pas-5	0.027394	0.257533	-0.288628	0.749291	136
hsp-60	0.0277839	0.257533	0.385693	1.47063	197
C05B5.8	0.0285781	0.260204	0.35408	1.42487	177
F07F6.8	0.0286987	0.26021	0.490043	1.63239	113
ubl-1	0.0289005	0.260947	-0.267139	0.765567	275
spp-18	0.0293866	0.264235	0.521175	1.68401	103
ZK669.3	0.030645	0.273283	0.324582	1.38345	151
tom-1	0.0305292	0.273283	0.66065	1.93605	93
xnp-1	0.0309524	0.274893	0.511449	1.66771	112
rps-21	0.0311319	0.275358	-0.404997	0.666979	136
rpl-38	0.0319814	0.279812	-0.307775	0.735081	232
pod-2	0.0320521	0.279812	-0.331313	0.717981	237
rab-11.1	0.0324102	0.279812	-0.326514	0.721434	241
Y106G6D.8	0.0323653	0.279812	-0.372466	0.689033	129
W05B5.1	0.0322424	0.279812	0.391095	1.4786	176
atf-7	0.0321936	0.279812	-0.263351	0.768472	110
dpyd-1	0.0328137	0.281057	-0.394854	0.673778	187
kcc-1	0.0327665	0.281057	-0.464667	0.628344	100
Y71H2B.4	0.0331899	0.283159	-0.214693	0.806789	312
aman-2	0.0342315	0.2909	-0.178529	0.836499	103
clec-85	0.0345471	0.292436	0.368592	1.4457	134
hpd-1	0.0352264	0.297026	0.363828	1.43883	196
Y67A10A.10	0.0359978	0.302354	0.359444	1.43253	163
F42G8.10	0.0364823	0.30524	-0.374692	0.687501	207
F58B4.3	0.036689	0.305789	0.387398	1.47314	120
mars-1	0.0368311	0.305797	-0.460101	0.63122	117
hpk-1	0.0373468	0.306334	0.496514	1.64298	122
cal-5	0.0376026	0.306334	0.26265	1.30037	257
vha-19	0.0374714	0.306334	0.314547	1.36964	221
R05A10.2	0.0370934	0.306334	0.274351	1.31568	200
ifb-2	0.0372234	0.306334	-0.396689	0.672543	162
lbp-9	0.0386142	0.307606	-0.367594	0.692398	178
fipr-1	0.0382143	0.307606	-0.314018	0.730506	142
mup-2	0.0388572	0.307606	0.190055	1.20932	356
perm-2	0.0379464	0.307606	-0.188055	0.828569	344
col-122	0.0388944	0.307606	0.148587	1.16019	422
C17C3.1	0.0387678	0.307606	-0.340166	0.711652	164
rpn-9	0.0388421	0.307606	-0.502269	0.605156	131
ztf-22	0.0383045	0.307606	0.595029	1.81308	86
wah-1	0.0393025	0.309704	0.422395	1.52561	159
ifet-1	0.0394637	0.309847	-0.636339	0.529227	97
erfa-1	0.040067	0.31009	-0.32994	0.718967	96
pghm-1	0.0399424	0.31009	0.288651	1.33463	208
tdo-2	0.0400202	0.31009	0.402056	1.4949	150
acdh-11	0.0398452	0.31009	0.438221	1.54995	110
ZC513.7	0.041995	0.314182	0.296012	1.34449	229
sms-1	0.0415113	0.314182	0.354437	1.42538	98
marb-1	0.0407479	0.314182	-0.459623	0.631522	91
C18E9.4	0.0417132	0.314182	-0.354035	0.70185	166
eif-3.B	0.0413292	0.314182	0.462616	1.58822	115
dip-2	0.0412326	0.314182	0.477602	1.6122	91
T01G9.2	0.0421815	0.314182	-0.575529	0.562407	99
rps-19	0.0412949	0.314182	-0.249344	0.779312	271
atx-2	0.0419296	0.314182	-0.59076	0.553906	96
spcs-2	0.0411007	0.314182	-0.479151	0.619309	124
nduo-5	0.0421906	0.314182	0.367246	1.44375	185
rme-1	0.0427704	0.316842	0.317821	1.37413	240
lfi-1	0.0428427	0.316842	0.262016	1.29955	258
oig-2	0.0429864	0.316842	0.49218	1.63588	99
W01A11.1	0.0432312	0.317566	-0.310468	0.733104	127
Y38F2AR.9	0.0433779	0.317567	-0.323214	0.723819	234
ajm-1	0.043625	0.317789	-0.461668	0.630231	138
T21B6.3	0.0437015	0.317789	0.299819	1.34961	164
hil-4	0.0439025	0.318183	-0.448263	0.638737	116
imph-1	0.0452612	0.326937	-0.459779	0.631423	105
T20F10.2	0.0455969	0.328267	-0.528998	0.589195	89
C50F4.8	0.0458012	0.328519	0.388705	1.47507	150
F25B5.6	0.045935	0.328519	-0.373645	0.688221	128
cyld-1	0.0472637	0.336909	-0.439042	0.644653	158
mnk-1	0.0476496	0.338547	0.416324	1.51638	86
cah-3	0.0480837	0.340515	0.460478	1.58483	125
T07E3.4	0.0482829	0.340812	0.436103	1.54667	110
xpo-1	0.0487027	0.341549	-0.476414	0.621007	124
B0410.3	0.0485624	0.341549	0.277368	1.31965	178
pph-1	0.0492993	0.344618	-0.596813	0.550564	93
tts-1	0.0494768	0.344635	0.278827	1.32158	221
mua-6	0.0500017	0.344635	0.283984	1.32841	228
rps-11	0.0497591	0.344635	-0.218187	0.803975	279
W10G11.3	0.050097	0.344635	0.432036	1.54039	101
ctns-1	0.0498619	0.344635	-0.154667	0.8567	87
lys-1	0.050523	0.346466	0.221317	1.24772	261
srap-1	0.0511551	0.348595	0.477153	1.61148	100
ucr-11	0.0510685	0.348595	-0.468799	0.625754	98
F52E1.2	0.0526823	0.357876	0.342526	1.4085	129
F21D5.7	0.0529981	0.358897	-0.40846	0.664673	128
icl-1	0.0538298	0.359858	-0.192243	0.825107	373
sel-1	0.0534032	0.359858	-0.570647	0.56516	98
bca-1	0.0539705	0.359858	-0.436553	0.64626	100
spp-5	0.0539394	0.359858	-0.253587	0.776013	268
ida-1	0.0539262	0.359858	0.291166	1.33799	181
let-60	0.0542159	0.360386	-0.195743	0.822224	90
Y41C4A.17	0.0551357	0.365379	0.273352	1.31436	199
cpn-4	0.0554569	0.366079	-0.344917	0.708279	118
rpn-3	0.0555792	0.366079	-0.32228	0.724496	134
uda-1	0.056135	0.36862	-0.530457	0.588336	95
Y7A5A.1	0.0564836	0.369153	0.615573	1.85072	89
gpi-1	0.0565569	0.369153	0.359563	1.4327	177
tag-196	0.0571651	0.372002	0.34141	1.40693	174
F31F7.1	0.0586064	0.373441	0.391973	1.4799	99
F18E3.11	0.0587648	0.373441	0.260321	1.29735	234
sodh-1	0.0578522	0.373441	-0.254542	0.775271	226
fip-5	0.0583779	0.373441	0.523873	1.68856	88
rps-4	0.0582993	0.373441	-0.182891	0.832859	315
tbc-9	0.0586233	0.373441	0.498256	1.64585	91
rpl-1	0.0587447	0.373441	-0.203599	0.815789	309
hrp-2	0.0587533	0.373441	0.440967	1.55421	133
arf-1.2	0.0590368	0.374073	0.315533	1.37099	225
M60.4	0.0594476	0.375577	-0.229018	0.795314	295
F26F12.3	0.0600697	0.378404	0.372197	1.45092	149
hsp-16.41	0.0607874	0.379477	-0.448413	0.638641	109
F53B2.8	0.0605141	0.379477	-0.3727	0.688872	112
rmd-1	0.060813	0.379477	-0.427199	0.652334	118
ctc-1	0.0609405	0.379477	0.195208	1.21556	216
F13D12.6	0.0612402	0.380251	0.263554	1.30155	195
atp-6	0.0625102	0.387028	-0.192618	0.824797	242
trap-1	0.0626996	0.387094	0.248595	1.28222	260
H24K24.3	0.0631678	0.388116	0.357739	1.43009	181
vbh-1	0.0633355	0.388116	-0.388316	0.678198	114
kin-1	0.0634024	0.388116	0.430227	1.53761	111
W08A12.2	0.0638073	0.3884	-0.374091	0.687914	142
ttx-7	0.0637296	0.3884	0.494492	1.63967	102
ttr-15	0.0644814	0.391404	-0.153229	0.857933	390
pmp-5	0.0648985	0.391741	0.353244	1.42368	162
F53E4.1	0.0648825	0.391741	-0.381572	0.682787	121
car-1	0.0651259	0.392022	-0.309328	0.73394	178
tbb-1	0.0657905	0.394925	-0.228203	0.795963	233
F32D1.5	0.0662048	0.395223	-0.256684	0.773613	266
F15E6.3	0.0662039	0.395223	0.384549	1.46895	118
Y15E3A.4	0.0671512	0.396833	-0.419268	0.657528	88
mask-1	0.0672796	0.396833	-0.426652	0.652691	125
Y53F4B.45	0.0670457	0.396833	0.23189	1.26098	253
lec-4	0.0667291	0.396833	0.22671	1.25447	279
K12H4.7	0.0675734	0.396833	0.273252	1.31423	201
B0303.3	0.067453	0.396833	0.325285	1.38443	199
W06A7.4	0.067783	0.396988	-0.556773	0.573055	91
swt-7	0.0687178	0.401378	-0.530967	0.588036	92
pkc-1	0.0698304	0.405663	0.408018	1.50383	119
got-2.2	0.0697366	0.405663	0.241895	1.27366	274
tre-2	0.0701009	0.405663	0.408273	1.50422	113
rpn-10	0.0702001	0.405663	-0.469223	0.625488	86
T19B10.2	0.0708313	0.406235	0.325296	1.38444	177
F15B9.10	0.0708615	0.406235	0.394054	1.48298	119
manf-1	0.0707025	0.406235	-0.385123	0.680367	136
F38B2.4	0.0711826	0.406999	0.339346	1.40403	166
C49G7.10	0.0729686	0.413925	-0.367204	0.692668	94
nlp-33	0.0733489	0.413925	0.163911	1.17811	381
W04G3.5	0.0730278	0.413925	0.426192	1.53141	112
col-184	0.0733069	0.413925	0.131328	1.14034	413
rpl-3	0.0732219	0.413925	-0.182295	0.833356	305
vha-15	0.0738659	0.415759	-0.302045	0.739305	202
mmaa-1	0.0743109	0.416489	-0.387234	0.678932	153
F32A11.1	0.074694	0.416489	-0.387721	0.678602	124
plin-1	0.0747643	0.416489	-0.311411	0.732413	193
hprt-1	0.0747458	0.416489	0.380544	1.46308	147
ttr-21	0.0754452	0.418069	-0.319951	0.726185	103
F23D12.11	0.0758196	0.418069	0.205059	1.2276	370
vha-4	0.0756863	0.418069	0.253286	1.28825	252
T28D6.3	0.075476	0.418069	0.205519	1.22816	263
cpr-1	0.0762334	0.419284	-0.172492	0.841565	178
lec-6	0.0773793	0.424509	0.22698	1.25481	262
nlp-80	0.0778016	0.424623	0.407027	1.50234	86
unc-78	0.0779879	0.424623	0.373955	1.45347	122
perm-4	0.0779796	0.424623	-0.113393	0.8928	310
cab-1	0.0787871	0.427899	0.203571	1.22577	283
F58F12.1	0.0791949	0.429038	-0.222389	0.800603	308
odr-8	0.0801434	0.432699	0.538162	1.71286	95
F57B9.1	0.0802699	0.432699	0.437932	1.5495	90
F17A9.4	0.0805722	0.43325	0.418322	1.51941	88
lam-1	0.0820005	0.439839	0.441131	1.55446	102
col-8	0.0822418	0.440044	0.147754	1.15923	412
Y69E1A.5	0.0826824	0.441312	0.2465	1.27954	209
ttr-24	0.0832953	0.441322	-0.222944	0.80016	254
F44E5.1	0.0830361	0.441322	-0.313327	0.731011	207
C34B2.8	0.0831954	0.441322	-0.299239	0.741382	202
rab-1	0.0838912	0.443396	0.283866	1.32825	206
dpy-30	0.0841829	0.443432	-0.423073	0.655031	111
apb-1	0.0843072	0.443432	-0.266069	0.766386	122
mvk-1	0.0846626	0.444222	0.371233	1.44952	142
rpl-20	0.0854855	0.44447	-0.210087	0.810513	257
inx-13	0.0854046	0.44447	0.296482	1.34512	143
rpn-8	0.0855302	0.44447	0.425202	1.5299	100
mev-1	0.0854232	0.44447	0.267634	1.30687	230
hrg-1	0.0862107	0.446934	-0.354424	0.701578	110
K11H12.8	0.0868574	0.449213	-0.396861	0.672427	144
vps-60	0.0877316	0.450508	0.450874	1.56968	102
T21D12.12	0.0876123	0.450508	-0.492673	0.610991	88
mel-32	0.0876385	0.450508	0.205238	1.22782	314
lam-2	0.0884062	0.451831	-0.411541	0.662628	100
daf-41	0.0883229	0.451831	0.354046	1.42482	131
hil-5	0.0894975	0.456332	-0.480533	0.618453	87
T02B11.4	0.0929578	0.462604	0.261348	1.29868	184
crt-1	0.0913368	0.462604	-0.161964	0.850471	340
lec-10	0.092044	0.462604	0.251378	1.2858	210
C35A5.8	0.0922332	0.462604	-0.433625	0.648155	88
dcar-1	0.0928779	0.462604	-0.477307	0.620452	101
C53B7.3	0.0926908	0.462604	-0.261592	0.769825	139
mcu-1	0.0930759	0.462604	0.390816	1.47819	132
C18E9.9	0.0925423	0.462604	0.383079	1.46679	91
eif-2A	0.0924087	0.462604	0.384515	1.4689	127
unc-73	0.0930114	0.462604	0.409713	1.50639	118
nmt-1	0.0917334	0.462604	-0.454149	0.634988	106
ugt-49	0.0937169	0.463266	-0.378842	0.684654	100
dsc-4	0.0940642	0.463266	-0.585287	0.556946	86
let-92	0.0934781	0.463266	-0.393098	0.674962	147
ubr-4	0.0938584	0.463266	-0.337226	0.713747	148
ttr-35	0.0943841	0.463788	-0.552929	0.575262	89
hsp-6	0.0947328	0.464448	0.421701	1.52455	113
dnc-1	0.0955983	0.467633	-0.318384	0.727323	115
let-70	0.0961772	0.469406	-0.225019	0.798501	275
col-106	0.0966961	0.470877	0.131308	1.14032	411
test-1	0.0974673	0.473568	0.267813	1.3071	197
pyk-2	0.098002	0.475101	-0.315205	0.729639	166
Y48G8AL.13	0.0988016	0.477909	0.338853	1.40334	161
F18C5.10	0.0992616	0.478427	0.367512	1.44414	122
cey-4	0.0993503	0.478427	-0.260048	0.771015	199
spc-1	0.100243	0.48059	0.273668	1.31478	187
rps-23	0.100243	0.48059	-0.183654	0.832223	283
F55A11.6	0.101275	0.481372	0.402368	1.49536	97
F41B4.2	0.101295	0.481372	0.365293	1.44094	94
rpl-7A	0.101137	0.481372	-0.146736	0.863522	363
eif-3.L	0.101171	0.481372	-0.267037	0.765645	96
his-71	0.102155	0.483342	0.354236	1.42509	141
ostd-1	0.102056	0.483342	0.470123	1.60019	87
F52E4.5	0.102641	0.483527	0.454709	1.57571	94
ZK632.9	0.1025	0.483527	-0.223867	0.799421	271
ahcy-1	0.103552	0.48571	-0.146616	0.863626	376
algn-11	0.103414	0.48571	-0.497983	0.607755	94
lips-15	0.104204	0.487522	0.269985	1.30995	151
alh-1	0.104389	0.487522	-0.240432	0.786288	263
pdi-3	0.106471	0.495698	-0.233016	0.792141	248
mlc-4	0.106597	0.495698	-0.312375	0.731707	180
hmg-1.1	0.106995	0.496486	0.252356	1.28705	203
slc-25A10	0.107734	0.498843	-0.333642	0.71631	123
F22D6.2	0.108632	0.501932	-0.265016	0.767194	214
slrp-1	0.10921	0.50353	-0.38418	0.681009	126
rbr-2	0.109884	0.504029	0.413544	1.51217	100
pac-1	0.109667	0.504029	-0.3284	0.720075	103
crh-1	0.110017	0.504029	-0.415546	0.65998	103
nra-4	0.110713	0.506148	0.355586	1.42702	116
col-149	0.11111	0.506898	-0.421048	0.656359	114
K02D10.1	0.111666	0.508362	-0.304344	0.737607	174
dlat-1	0.112463	0.509077	0.231124	1.26001	257
gcp-2.1	0.112528	0.509077	-0.442588	0.642372	103
unc-18	0.11211	0.509077	0.442635	1.5568	92
F53F4.13	0.113786	0.50977	0.129819	1.13862	392
vit-6	0.114046	0.50977	-0.114746	0.891593	334
rpl-12	0.11298	0.50977	0.13069	1.13961	355
linc-8	0.113722	0.50977	0.321173	1.37874	106
DH11.2	0.114478	0.50977	0.345707	1.41299	131
dnj-29	0.113582	0.50977	0.372326	1.45111	134
zer-1	0.114563	0.50977	-0.371136	0.68995	133
paa-1	0.114381	0.50977	-0.290832	0.747642	192
F36A2.7	0.115712	0.513828	-0.189466	0.827401	301
ugt-13	0.117869	0.51509	0.341617	1.40722	107
F40A3.6	0.117855	0.51509	-0.345798	0.707656	141
col-147	0.117311	0.51509	-0.222751	0.800314	180
anmt-3	0.118278	0.51509	-0.218784	0.803495	240
Y69A2AR.18	0.117669	0.51509	0.162521	1.17647	355
F15E6.4	0.1164	0.51509	0.191888	1.21153	230
ttr-16	0.118198	0.51509	-0.108552	0.897132	383
E04F6.9	0.117521	0.51509	-0.358872	0.698464	130
top-2	0.118238	0.51509	-0.427585	0.652082	94
maph-1.1	0.118373	0.51509	-0.361028	0.69696	142
phb-1	0.119557	0.518161	0.294928	1.34303	177
Y42G9A.2	0.11938	0.518161	0.230641	1.25941	205
sdz-27	0.120363	0.520613	-0.291708	0.746987	122
F59A7.5	0.122318	0.526339	0.227209	1.25509	198
tram-1	0.122416	0.526339	-0.298056	0.74226	172
pas-4	0.121991	0.526339	-0.324819	0.722658	126
unc-68	0.123074	0.527433	0.231851	1.26093	198
mup-4	0.123157	0.527433	-0.276991	0.758061	200
tni-4	0.124034	0.530142	-0.258035	0.772568	149
C36A4.4	0.125383	0.534851	-0.459595	0.631539	105
C08B6.10	0.126586	0.536814	-0.2798	0.755935	107
unc-52	0.126459	0.536814	0.187474	1.2062	299
asah-1	0.126366	0.536814	0.351552	1.42127	104
T26C12.1	0.128649	0.543615	-0.427762	0.651966	99
B0491.5	0.128692	0.543615	-0.256541	0.773723	217
xbx-6	0.129538	0.546127	0.298073	1.34726	159
ama-1	0.130075	0.546264	0.424325	1.52856	90
hsp-1	0.129873	0.546264	-0.137791	0.871281	357
F13G3.10	0.130801	0.54825	0.434952	1.54489	89
W01D2.1	0.131596	0.550519	-0.18834	0.828333	278
eef-1B.2	0.132337	0.552551	-0.271335	0.762361	184
ttr-26	0.132677	0.552906	-0.256011	0.774133	158
nuo-1	0.133517	0.555338	0.215614	1.24062	249
C46C2.2	0.134066	0.556554	0.372202	1.45093	114
saeg-1	0.134803	0.558545	0.254154	1.28937	181
cct-5	0.135127	0.558817	-0.25718	0.773229	213
cle-1	0.135706	0.560143	-0.316237	0.728887	100
ell-1	0.136419	0.561923	0.281659	1.32533	171
F29B9.8	0.136656	0.561923	-0.363654	0.695132	126
cyp-34A8	0.137389	0.563459	0.336458	1.39998	134
tsp-8	0.13755	0.563459	-0.282868	0.753619	126
lec-2	0.138575	0.566382	0.138382	1.14841	377
rps-17	0.139308	0.566382	-0.200983	0.817926	250
cor-1	0.139141	0.566382	-0.408307	0.664775	99
tat-1	0.139078	0.566382	0.485102	1.62434	89
slc-17.2	0.139747	0.567102	0.417621	1.51834	111
ttr-36	0.140448	0.567818	-0.493509	0.61048	89
cex-2	0.140424	0.567818	-0.342385	0.710075	111
K08E3.5	0.140746	0.567965	0.2109	1.23479	242
flp-19	0.142226	0.570748	0.215033	1.2399	132
cpg-9	0.142041	0.570748	-0.157581	0.854208	298
did-2	0.141971	0.570748	-0.300801	0.740225	142
col-13	0.143247	0.570978	-0.283743	0.75296	137
egl-9	0.143377	0.570978	0.235371	1.26538	109
mai-2	0.143453	0.570978	0.188717	1.2077	302
D2030.2	0.143097	0.570978	-0.240953	0.785878	145
vps-25	0.143601	0.570978	-0.330432	0.718613	96
K11D12.7	0.145226	0.575142	0.372585	1.45148	100
rpl-31	0.145237	0.575142	-0.187583	0.82896	250
cox-6B	0.145444	0.575142	0.170179	1.18552	318
copb-1	0.145965	0.576149	-0.335598	0.714911	138
asp-2	0.146592	0.577573	-0.179041	0.836072	279
F49C12.12	0.147022	0.578216	-0.25592	0.774204	198
zip-2	0.148447	0.58276	-0.219502	0.802919	236
F58B3.6	0.149297	0.5833	0.383363	1.46721	94
cpt-1	0.149391	0.5833	0.295267	1.34348	139
iff-1	0.149034	0.5833	0.25699	1.29303	158
C24B9.3	0.150465	0.585314	-0.328775	0.719805	86
pes-9	0.150601	0.585314	0.213901	1.2385	242
R07E3.1	0.150718	0.585314	-0.281669	0.754523	129
ech-6	0.151074	0.585647	-0.130449	0.877702	357
C28H8.3	0.151602	0.586644	0.266828	1.30582	187
hum-2	0.153975	0.588018	-0.398676	0.671208	95
tmbi-4	0.154127	0.588018	-0.356144	0.700371	132
T23E7.2	0.152946	0.588018	-0.182108	0.833511	273
gst-7	0.152971	0.588018	-0.153257	0.857909	174
vha-16	0.153176	0.588018	0.262902	1.3007	180
ubc-25	0.153055	0.588018	0.408169	1.50406	87
Y63D3A.7	0.153817	0.588018	-0.341723	0.710545	92
gst-1	0.154008	0.588018	-0.30043	0.740499	152
ddx-17	0.154676	0.58822	0.301277	1.35158	138
W08E12.7	0.155233	0.58822	0.273538	1.31461	163
cpt-2	0.154962	0.58822	0.32642	1.386	98
ZK1320.2	0.155266	0.58822	0.272036	1.31263	119
dhs-25	0.156506	0.589052	-0.263646	0.768245	181
ccg-1	0.156432	0.589052	-0.175492	0.839044	284
eif-1	0.155869	0.589052	-0.272681	0.761335	137
cpg-3	0.156573	0.589052	-0.308364	0.734648	121
pqn-59	0.15716	0.590234	-0.243563	0.78383	188
abts-1	0.157825	0.591706	0.282753	1.32678	151
T25B9.9	0.158205	0.592107	-0.205117	0.814552	246
tre-1	0.158929	0.593793	0.294427	1.34236	160
enpl-1	0.159571	0.595165	-0.220102	0.802437	236
F42G10.1	0.161067	0.597657	-0.299015	0.741548	99
H18N23.2	0.160845	0.597657	0.294863	1.34294	101
iglr-2	0.160703	0.597657	-0.437188	0.64585	90
spp-14	0.162341	0.598326	-0.177308	0.837522	256
C39D10.8	0.16355	0.598326	0.287326	1.33286	107
vha-3	0.162982	0.598326	-0.273177	0.760958	173
pgl-1	0.162647	0.598326	0.349703	1.41865	89
rpl-5	0.162948	0.598326	-0.155315	0.856145	307
cyc-1	0.163211	0.598326	-0.259169	0.771692	189
lmn-1	0.161641	0.598326	0.277555	1.3199	176
rars-1	0.163732	0.598326	-0.301955	0.739372	113
aqp-11	0.163089	0.598326	0.281001	1.32445	118
prmt-1	0.164784	0.599138	-0.345258	0.708038	103
acs-13	0.164418	0.599138	-0.300669	0.740323	132
epc-1	0.164612	0.599138	0.311523	1.3655	103
atn-1	0.165543	0.600892	0.159748	1.17321	277
allo-1	0.165901	0.601182	0.300192	1.35012	132
col-118	0.166272	0.60152	-0.293942	0.74532	113
R05A10.3	0.166753	0.602098	0.177216	1.19389	96
tag-273	0.167817	0.602098	0.301631	1.35206	134
nkb-1	0.167563	0.602098	0.31508	1.37037	131
mec-12	0.167234	0.602098	0.227809	1.25585	128
R02F2.1	0.16782	0.602098	0.181112	1.19855	276
dod-6	0.168143	0.602257	-0.120067	0.886861	222
F54D5.3	0.169188	0.605001	0.291761	1.33878	155
suca-1	0.171028	0.607583	-0.211112	0.809683	243
C09G9.1	0.171169	0.607583	0.326959	1.38674	98
ola-1	0.171278	0.607583	-0.298274	0.742098	148
rcan-1	0.171312	0.607583	0.315762	1.3713	102
mua-3	0.171225	0.607583	0.254212	1.28944	175
cpg-2	0.172609	0.610185	-0.230132	0.794429	147
eef-1B.1	0.172416	0.610185	-0.135614	0.87318	337
rpt-2	0.179648	0.612809	-0.289802	0.748412	137
F18E3.13	0.177252	0.612809	0.187894	1.20671	228
del-6	0.176591	0.612809	0.177287	1.19397	251
R13H4.2	0.179249	0.612809	-0.142326	0.867339	294
F23B12.4	0.176152	0.612809	-0.329401	0.719354	97
dkf-2	0.178561	0.612809	0.276075	1.31795	91
F17H10.1	0.179072	0.612809	-0.357161	0.69966	118
cah-4	0.175908	0.612809	0.199253	1.22049	233
rbc-1	0.179712	0.612809	0.385937	1.47099	88
T10B10.4	0.176951	0.612809	0.363036	1.43769	90
B0395.3	0.174855	0.612809	0.323425	1.38185	136
ivd-1	0.177855	0.612809	-0.230168	0.7944	208
pfkb-1.2	0.177618	0.612809	-0.104271	0.900981	121
scl-3	0.177882	0.612809	0.293901	1.34165	110
pah-1	0.178395	0.612809	-0.237048	0.788953	168
cpg-7	0.179753	0.612809	-0.230796	0.793901	182
men-1	0.176016	0.612809	0.23352	1.26304	201
let-526	0.175569	0.612809	0.308773	1.36175	108
chdp-1	0.177661	0.612809	0.237223	1.26772	186
mce-1	0.178271	0.612809	0.287487	1.33307	142
gfi-2	0.179841	0.612809	-0.411465	0.662679	90
nhr-49	0.178299	0.612809	-0.382233	0.682336	112
rps-29	0.179855	0.612809	0.222975	1.24979	150
lea-1	0.180766	0.613108	-0.217282	0.804703	196
cat-4	0.181206	0.613108	0.276669	1.31873	139
F22B5.10	0.181641	0.613108	0.167979	1.18291	92
pqn-87	0.181168	0.613108	0.239725	1.2709	195
gars-1	0.180419	0.613108	0.325533	1.38477	121
nduo-4	0.181513	0.613108	-0.221669	0.801181	185
K11H12.7	0.182624	0.615468	0.214953	1.2398	155
selt-1.1	0.183396	0.61711	0.342629	1.40865	107
lbp-2	0.185318	0.619926	-0.108348	0.897315	348
clec-83	0.185097	0.619926	0.34271	1.40876	112
nlp-77	0.184624	0.619926	0.0991834	1.10427	416
rpl-35	0.185663	0.619926	-0.163162	0.849453	257
flp-14	0.185523	0.619926	-0.1713	0.842569	179
ogdh-1	0.186764	0.621685	0.167669	1.18255	296
F32A5.4	0.186537	0.621685	0.232955	1.26232	151
ttr-6	0.188415	0.625262	-0.182424	0.833248	241
H32K16.2	0.188332	0.625262	0.294747	1.34279	127
dhs-21	0.189339	0.626408	-0.235238	0.790382	143
lim-9	0.189169	0.626408	0.250325	1.28444	153
ccar-1	0.190961	0.630813	0.351924	1.4218	99
daf-22	0.191441	0.630918	-0.263149	0.768627	151
glb-1	0.191575	0.630918	0.218475	1.24418	194
flp-6	0.195926	0.63467	0.22502	1.25235	130
egl-3	0.193023	0.63467	0.17223	1.18795	216
asp-1	0.194243	0.63467	-0.1378	0.871273	272
ZK813.2	0.195219	0.63467	-0.189187	0.827631	119
acp-6	0.195704	0.63467	0.133318	1.14261	385
Y43C5A.3	0.19535	0.63467	-0.311673	0.732221	120
unc-43	0.195498	0.63467	0.221528	1.24798	191
C01G6.5	0.19614	0.63467	-0.264505	0.767586	150
imb-3	0.195769	0.63467	-0.251815	0.777389	153
tppp-1	0.19412	0.63467	0.278473	1.32111	141
rrn-2.1	0.196229	0.63467	-0.155662	0.855849	250
K01G5.5	0.193645	0.63467	-0.365113	0.694118	86
frm-4	0.196619	0.634984	-0.402477	0.668662	92
F59A7.2	0.198729	0.639343	0.170125	1.18545	228
C10G8.8	0.199149	0.639343	-0.322555	0.724296	119
haao-1	0.198841	0.639343	0.290393	1.33695	109
ipgm-1	0.198888	0.639343	0.17009	1.18541	273
cnb-1	0.199769	0.640385	0.326581	1.38622	117
paqr-1	0.200569	0.640567	-0.277009	0.758048	109
F07C6.4	0.200812	0.640567	0.358567	1.43128	89
mbk-2	0.201009	0.640567	0.260386	1.29743	161
ads-1	0.200514	0.640567	-0.281355	0.75476	134
F17C11.2	0.201317	0.640607	0.220046	1.24613	125
Y44A6D.2	0.203376	0.640747	0.248929	1.28265	125
hsp-43	0.204318	0.640747	-0.260856	0.770392	148
rps-8	0.20331	0.640747	-0.130774	0.877416	298
pcp-3	0.204104	0.640747	-0.385717	0.679963	92
copa-1	0.203903	0.640747	-0.262883	0.768832	158
nuo-2	0.202141	0.640747	-0.252625	0.776759	166
F15D3.6	0.202189	0.640747	-0.274141	0.760225	125
heh-1	0.203132	0.640747	-0.159531	0.852544	280
dars-1	0.203785	0.640747	-0.245769	0.782103	188
rsp-8	0.202441	0.640747	-0.392145	0.675606	94
pptr-1	0.205764	0.642685	0.262167	1.29974	107
hecd-1	0.205698	0.642685	0.236036	1.26622	180
ttr-51	0.205825	0.642685	-0.145337	0.864731	300
F11C7.2	0.206635	0.642972	0.30491	1.3565	103
spd-5	0.207104	0.642972	-0.340524	0.711397	100
Y71H2AM.13	0.206932	0.642972	-0.293436	0.745697	124
ral-1	0.206305	0.642972	-0.279114	0.756454	92
let-19	0.208046	0.644051	0.332184	1.39401	112
scpl-1	0.207807	0.644051	-0.28699	0.750519	122
prp-8	0.208354	0.644085	-0.277333	0.757802	150
F32D8.14	0.20913	0.645564	0.375631	1.45591	94
col-142	0.209504	0.645798	0.119334	1.12675	361
ric-4	0.211948	0.646888	0.273249	1.31423	113
asg-2	0.211161	0.646888	-0.183472	0.832375	252
btbd-10	0.210175	0.646888	0.38127	1.46414	93
F09E5.16	0.211294	0.646888	0.205843	1.22856	102
vps-20	0.211248	0.646888	0.24851	1.28211	120
spt-16	0.211611	0.646888	-0.276245	0.758627	113
msi-1	0.211914	0.646888	-0.284007	0.752761	105
B0495.7	0.21277	0.648484	0.350544	1.41984	95
plp-1	0.213489	0.649761	0.265855	1.30455	131
col-150	0.214792	0.650809	0.190905	1.21034	177
rpl-11.2	0.214318	0.650809	-0.160333	0.85186	284
Y71H10B.1	0.214628	0.650809	-0.281241	0.754846	104
fgt-1	0.215334	0.650809	0.238484	1.26932	177
cyn-5	0.215282	0.650809	-0.169508	0.84408	266
rpl-33	0.21622	0.652575	-0.138682	0.870505	279
mec-5	0.216628	0.652896	0.377351	1.45842	90
sur-5	0.217241	0.653834	0.237093	1.26756	164
nlp-31	0.218149	0.655658	-0.216009	0.805728	121
pyc-1	0.218895	0.65608	0.147612	1.15906	304
tnc-2	0.218669	0.65608	-0.229464	0.794959	130
atg-18	0.221598	0.659153	-0.188117	0.828518	112
acl-14	0.221745	0.659153	0.265573	1.30418	135
acox-3	0.221186	0.659153	-0.337931	0.713244	99
tps-2	0.220834	0.659153	-0.185999	0.830274	195
rps-22	0.220787	0.659153	-0.185703	0.83052	195
sec-16	0.221301	0.659153	0.358013	1.43048	89
rpl-25.2	0.222552	0.660645	-0.176069	0.83856	209
sars-1	0.223307	0.661284	-0.246929	0.781196	138
poml-3	0.223378	0.661284	0.234771	1.26462	156
R07E4.3	0.223875	0.661852	-0.33023	0.718758	102
T21H3.1	0.226156	0.662403	0.148721	1.16035	240
T04F8.8	0.224742	0.662403	0.114828	1.12168	346
prdh-1	0.224977	0.662403	0.214615	1.23938	155
pho-14	0.225227	0.662403	-0.328127	0.720272	104
hphd-1	0.226201	0.662403	-0.139376	0.869901	318
ugt-26	0.225636	0.662403	-0.36802	0.692103	91
rpt-3	0.226003	0.662403	-0.315935	0.729107	104
sma-9	0.227008	0.663869	0.330523	1.3917	87
vit-2	0.227494	0.664003	-0.0821099	0.921171	316
haly-1	0.227973	0.664003	-0.228996	0.795332	159
F08B12.4	0.227778	0.664003	-0.193557	0.824023	210
lap-2	0.231603	0.664023	0.166726	1.18143	245
par-1	0.230895	0.664023	-0.280735	0.755228	149
acdh-7	0.231064	0.664023	-0.258957	0.771857	147
pat-6	0.229122	0.664023	-0.268621	0.764433	91
gdh-1	0.228911	0.664023	-0.119514	0.887352	373
F09E5.3	0.23096	0.664023	0.206487	1.22935	130
spsb-1	0.229538	0.664023	-0.234658	0.790841	147
spp-17	0.231718	0.664023	-0.192896	0.824568	166
daf-16	0.230775	0.664023	0.261021	1.29825	140
tba-2	0.230204	0.664023	0.147004	1.15836	314
F34D10.4	0.228468	0.664023	-0.371075	0.689992	96
hsp-110	0.231964	0.664023	-0.256795	0.773526	158
prx-19	0.229785	0.664023	-0.265305	0.766972	99
spp-3	0.232924	0.664529	0.274766	1.31622	108
nrf-6	0.232705	0.664529	0.248805	1.28249	157
clec-91	0.23306	0.664529	-0.305877	0.736477	87
lpin-1	0.233433	0.664716	0.200778	1.22235	200
R09H10.3	0.234138	0.665848	-0.254321	0.775443	132
sip-1	0.234459	0.665888	-0.17693	0.837838	186
C04F12.1	0.235004	0.666563	0.322698	1.38085	87
col-101	0.235743	0.667785	0.0874997	1.09144	403
ret-1	0.237459	0.670279	0.142018	1.1526	306
F02C12.1	0.237746	0.670279	0.271103	1.31141	86
R11F4.1	0.237363	0.670279	-0.236212	0.789613	156
W05F2.4	0.238073	0.670279	0.316967	1.37296	105
nlp-15	0.23817	0.670279	0.258093	1.29446	106
grsp-1	0.239927	0.674349	0.194005	1.2141	182
Y41E3.8	0.240326	0.674594	-0.272305	0.761622	145
F44G4.2	0.241559	0.677177	-0.268316	0.764666	154
tatn-1	0.242445	0.67748	-0.292818	0.746158	121
atgp-1	0.242487	0.67748	0.258555	1.29506	95
inx-12	0.242605	0.67748	0.220091	1.24619	179
B0513.4	0.243742	0.678907	0.244929	1.27753	92
F42A8.1	0.243565	0.678907	-0.204109	0.815373	190
C46G7.2	0.245889	0.682609	-0.173123	0.841034	237
egl-27	0.245972	0.682609	-0.352065	0.703235	93
F54C9.3	0.246308	0.682609	0.236034	1.26622	136
nex-2	0.246332	0.682609	0.269793	1.30969	124
mecr-1	0.246978	0.683527	-0.145587	0.864515	93
K02E11.4	0.248224	0.686098	0.29918	1.34875	120
F47G9.1	0.249251	0.688061	-0.242483	0.784677	111
Y60A3A.9	0.249985	0.688124	-0.244337	0.783223	111
aqp-7	0.249634	0.688124	0.129858	1.13867	313
W05H9.1	0.250544	0.688124	0.244996	1.27762	122
eri-12	0.25031	0.688124	0.306417	1.35855	104
ZK863.8	0.252338	0.68886	0.238974	1.26995	89
ldh-1	0.25272	0.68886	0.171366	1.18692	236
pgk-1	0.251827	0.68886	-0.166593	0.846545	303
wago-1	0.252493	0.68886	-0.241762	0.785243	127
ced-1	0.251832	0.68886	-0.225689	0.797967	127
rps-3	0.252475	0.68886	-0.118577	0.888183	296
etr-1	0.253513	0.690155	0.34042	1.40554	108
lpd-9	0.253904	0.69035	0.220419	1.2466	175
lbp-6	0.25437	0.690751	0.135188	1.14475	302
far-1	0.255619	0.693275	-0.0907631	0.913234	351
pat-3	0.255969	0.693356	-0.236834	0.789122	152
C07D8.6	0.256348	0.693515	-0.227439	0.796571	138
gcy-28	0.256718	0.693651	-0.241303	0.785604	141
C37C3.2	0.257946	0.695236	0.208598	1.23195	185
C18B2.5	0.257668	0.695236	0.27944	1.32239	104
R31.2	0.258646	0.695392	-0.185291	0.830863	222
ccdc-47	0.258441	0.695392	-0.151161	0.859709	100
F16A11.1	0.259708	0.697382	-0.264208	0.767814	92
mtl-1	0.262147	0.701323	0.273407	1.31444	97
mxl-3	0.262014	0.701323	0.264114	1.30228	123
nrde-2	0.261603	0.701323	-0.248699	0.779815	87
F20D6.11	0.262797	0.701331	-0.238425	0.787868	100
mpc-2	0.262757	0.701331	-0.216745	0.805135	182
lgg-1	0.263207	0.701562	0.125605	1.13383	330
rpl-37	0.264008	0.702833	-0.238753	0.787609	147
zyg-9	0.2646	0.702995	-0.324809	0.722665	97
C02D5.4	0.264718	0.702995	0.23846	1.26929	164
ZK829.7	0.265375	0.703016	-0.200327	0.818463	214
rad-23	0.265252	0.703016	-0.276863	0.758159	111
F46H5.7	0.266763	0.70547	-0.183518	0.832337	211
eppl-1	0.267215	0.70547	-0.238839	0.787542	151
T19H5.4	0.267278	0.70547	-0.316684	0.728561	86
Y71H2AM.4	0.267706	0.705741	-0.255313	0.774674	105
C32D5.8	0.268308	0.706469	0.186726	1.2053	204
nuo-5	0.269534	0.706845	-0.180331	0.834994	239
R10H10.3	0.269481	0.706845	-0.226113	0.797628	155
cct-2	0.269849	0.706845	0.214808	1.23962	146
Y51H1A.3	0.270255	0.706845	0.166093	1.18068	239
agl-1	0.270734	0.706845	0.280025	1.32316	132
hlh-11	0.269669	0.706845	-0.277567	0.757625	118
sup-1	0.27073	0.706845	0.216262	1.24143	147
dct-11	0.27231	0.708228	0.281782	1.32549	107
ilys-5	0.272267	0.708228	-0.093914	0.910361	338
ram-2	0.272898	0.708228	0.165626	1.18013	212
bckd-1B	0.272423	0.708228	0.208331	1.23162	180
lev-11	0.272676	0.708228	0.0721665	1.07483	400
T04A6.1	0.274162	0.710658	0.197887	1.21882	170
nra-2	0.275385	0.712124	-0.131004	0.877214	115
pdi-1	0.275138	0.712124	-0.179346	0.835816	216
rpt-4	0.276138	0.713219	0.219744	1.24576	156
cth-2	0.27706	0.714748	0.12728	1.13574	309
T04H1.2	0.278099	0.715725	-0.201762	0.817289	182
Y69H2.3	0.277783	0.715725	0.163991	1.1782	213
pdhb-1	0.281187	0.722814	-0.204218	0.815285	172
col-124	0.282901	0.72636	0.0672659	1.06958	416
cdr-6	0.283313	0.726555	-0.304924	0.737179	100
nog-1	0.284573	0.728923	0.229933	1.25852	122
cdc-48.2	0.286265	0.731839	-0.216559	0.805285	149
W02D9.10	0.286724	0.731839	0.25416	1.28938	125
inf-1	0.286636	0.731839	-0.169561	0.844035	221
zfp-1	0.289454	0.737937	-0.288771	0.749184	104
rhr-1	0.29095	0.740879	-0.191227	0.825945	191
fasn-1	0.291591	0.741639	0.20818	1.23143	156
vap-2	0.292801	0.742105	0.195068	1.21539	120
gldc-1	0.292634	0.742105	-0.229433	0.794984	141
trap-4	0.292158	0.742105	0.161179	1.1749	230
tbb-2	0.293241	0.742351	0.108059	1.11411	338
mnr-1	0.29362	0.742444	-0.276506	0.758429	106
ppm-1.A	0.294593	0.743576	0.202408	1.22435	166
chch-3	0.294754	0.743576	-0.259662	0.771312	130
tos-1	0.295792	0.744841	-0.139281	0.869983	234
cbp-1	0.295943	0.744841	0.263558	1.30155	87
sams-1	0.296515	0.74522	0.126899	1.1353	281
che-3	0.296781	0.74522	0.320124	1.3773	95
clik-3	0.297265	0.745571	-0.139301	0.869966	232
pgph-3	0.303865	0.745687	-0.185561	0.830638	181
F19F10.9	0.302313	0.745687	0.245019	1.27765	108
rps-30	0.302027	0.745687	-0.12227	0.884909	260
his-37	0.304344	0.745687	-0.148118	0.862329	260
myo-3	0.301736	0.745687	-0.113872	0.892372	293
T13F3.6	0.300146	0.745687	0.103515	1.10906	375
Y60A3A.21	0.304538	0.745687	-0.245483	0.782326	90
acl-4	0.29996	0.745687	0.334917	1.39782	110
F45E1.4	0.300739	0.745687	-0.245316	0.782457	123
grd-13	0.300645	0.745687	0.211798	1.2359	98
M01H9.3	0.303519	0.745687	0.152165	1.16435	217
ttr-45	0.297702	0.745687	-0.146914	0.863369	241
pld-1	0.301193	0.745687	0.265424	1.30398	112
K01C8.1	0.300104	0.745687	-0.210704	0.810014	150
puf-5	0.303161	0.745687	-0.251928	0.777301	90
cpn-1	0.299357	0.745687	-0.23185	0.793065	125
pbs-7	0.299407	0.745687	0.260369	1.29741	122
spcs-1	0.301316	0.745687	-0.236737	0.789199	100
H05C05.4	0.303763	0.745687	0.250492	1.28466	93
prdx-3	0.304201	0.745687	0.181667	1.19921	205
rpl-21	0.303084	0.745687	-0.126727	0.880974	262
ZK856.7	0.304968	0.745898	-0.1283	0.87959	282
gcst-1	0.309134	0.747024	-0.174045	0.840259	178
F25E5.8	0.313627	0.747024	0.210763	1.23462	135
swm-1	0.314466	0.747024	-0.208281	0.811979	136
his-41	0.32232	0.747024	0.1479	1.1594	234
akt-1	0.319942	0.747024	0.185093	1.20333	178
math-33	0.320782	0.747024	0.214263	1.23895	102
clec-48	0.319921	0.747024	0.205004	1.22753	131
hex-1	0.307287	0.747024	0.245648	1.27845	107
vit-5	0.321249	0.747024	-0.0739705	0.928699	324
B0272.3	0.319129	0.747024	-0.254647	0.77519	143
gpx-5	0.319471	0.747024	-0.137194	0.871801	230
lep-5	0.31135	0.747024	0.194394	1.21457	173
mrp-5	0.321735	0.747024	-0.230062	0.794484	124
lron-3	0.311605	0.747024	-0.266797	0.765829	119
mlc-1	0.310039	0.747024	0.0984486	1.10346	335
fln-1	0.31804	0.747024	-0.12667	0.881024	277
Y55F3BR.6	0.321876	0.747024	-0.207282	0.81279	107
timm-17B.1	0.314379	0.747024	-0.292844	0.746138	88
pitr-1	0.315672	0.747024	-0.199616	0.819045	121
F13H10.6	0.320221	0.747024	-0.258536	0.772181	118
K01A6.8	0.31774	0.747024	0.145288	1.15637	194
sec-24.2	0.310898	0.747024	0.311214	1.36508	89
far-6	0.321874	0.747024	-0.198321	0.820106	161
rpl-18	0.31437	0.747024	-0.11151	0.894482	332
C49C3.4	0.316745	0.747024	-0.21575	0.805937	135
snf-3	0.310829	0.747024	0.258175	1.29457	109
ampd-1	0.319452	0.747024	-0.199494	0.819146	163
F12A10.1	0.317511	0.747024	0.21925	1.24514	124
C29H12.2	0.307417	0.747024	0.223627	1.2506	145
Y54E10A.11	0.309139	0.747024	-0.326458	0.721475	92
lpd-3	0.32201	0.747024	-0.207792	0.812376	122
T03F1.11	0.305785	0.747024	-0.153695	0.857533	154
R12E2.11	0.307957	0.747024	-0.234143	0.791249	91
suco-1	0.315082	0.747024	0.226516	1.25422	124
snt-4	0.307716	0.747024	0.177351	1.19405	158
lin-10	0.309191	0.747024	-0.237438	0.788646	87
dhs-3	0.320963	0.747024	0.204893	1.22739	150
Y106G6D.6	0.310014	0.747024	0.251016	1.28533	117
rps-20	0.315354	0.747024	0.117485	1.12467	250
ppk-2	0.320482	0.747024	-0.338452	0.712873	89
acs-19	0.31411	0.747024	0.179473	1.19659	198
kin-19	0.322264	0.747024	0.186634	1.20519	178
atp-2	0.307481	0.747024	-0.0877468	0.915993	409
rps-12	0.318385	0.747024	0.140303	1.15062	203
dlc-1	0.315112	0.747024	-0.179285	0.835868	224
dpy-31	0.312361	0.747024	-0.295688	0.74402	100
pcp-5	0.320381	0.747024	-0.230565	0.794085	124
B0303.4	0.315648	0.747024	-0.244305	0.783249	90
his-72	0.309492	0.747024	0.223724	1.25073	137
T25G3.4	0.323758	0.748754	-0.200171	0.818591	169
dlk-1	0.32366	0.748754	0.162031	1.1759	123
C52A10.1	0.327131	0.749658	-0.23862	0.787714	123
ZK1055.7	0.331161	0.749658	0.20458	1.22701	103
T04C12.11	0.329789	0.749658	0.243428	1.27561	108
ccch-1	0.331316	0.749658	-0.195819	0.822161	108
K02E11.6	0.328822	0.749658	0.222948	1.24976	119
dhs-28	0.324777	0.749658	0.185506	1.20383	157
vha-20	0.328437	0.749658	0.159589	1.17303	217
twf-2	0.326244	0.749658	0.211471	1.23549	134
mct-6	0.331413	0.749658	-0.335897	0.714697	88
irld-23	0.330491	0.749658	-0.188614	0.828106	196
sod-3	0.325512	0.749658	0.266673	1.30561	104
lgc-22	0.331054	0.749658	0.27077	1.31097	92
T11B7.5	0.331207	0.749658	0.149791	1.16159	146
uba-1	0.330749	0.749658	-0.151793	0.859166	205
ZK596.1	0.32688	0.749658	0.227761	1.25578	96
F43G6.8	0.325453	0.749658	-0.252419	0.776919	94
pqn-52	0.326178	0.749658	-0.190971	0.826157	177
pcbd-1	0.328386	0.749658	0.199766	1.22112	154
pad-1	0.330165	0.749658	0.112958	1.11959	93
hum-5	0.325861	0.749658	-0.271688	0.762092	96
xbp-1	0.328783	0.749658	-0.118243	0.888481	311
C38C3.10	0.333344	0.750828	0.126764	1.13515	194
cox-6C	0.333084	0.750828	0.121022	1.12865	305
klp-12	0.332888	0.750828	0.235042	1.26496	120
rer-1	0.333663	0.750828	0.298702	1.34811	97
lec-3	0.332895	0.750828	0.207313	1.23037	142
emc-1	0.334305	0.751493	0.293943	1.34171	107
wnk-1	0.335451	0.752944	0.217551	1.24303	139
D2092.4	0.335645	0.752944	-0.156266	0.855332	207
aqp-1	0.336285	0.753597	0.246995	1.28017	102
ctb-1	0.337311	0.755117	0.123944	1.13195	216
ncx-2	0.34006	0.756856	0.215388	1.24034	109
F18E3.12	0.339717	0.756856	0.1312	1.1402	246
F32D8.12	0.340112	0.756856	0.178794	1.19577	188
ugt-58	0.340183	0.756856	-0.266158	0.766318	98
usp-5	0.339381	0.756856	-0.266963	0.765701	106
clp-4	0.338634	0.756856	0.194951	1.21525	96
msra-1	0.34056	0.756917	0.171311	1.18686	204
cpi-2	0.342014	0.757147	0.115597	1.12254	287
cif-1	0.342386	0.757147	-0.277088	0.757988	90
rpl-26	0.342229	0.757147	-0.184131	0.831827	299
cpz-1	0.342411	0.757147	0.105943	1.11176	297
ucr-1	0.342114	0.757147	0.134604	1.14408	270
nlp-47	0.344097	0.7601	0.194731	1.21498	114
col-20	0.345602	0.761775	0.0653611	1.06754	417
rpl-27	0.345267	0.761775	-0.128593	0.879332	249
pfn-1	0.34591	0.761775	-0.160137	0.852027	199
T20D3.2	0.346765	0.762882	-0.175836	0.838756	178
arl-8	0.347563	0.763088	-0.258828	0.771955	129
lido-8	0.347523	0.763088	0.167691	1.18257	167
F35B12.3	0.348363	0.763298	-0.207986	0.812219	97
chc-1	0.348343	0.763298	-0.165995	0.84705	207
fip-2	0.350633	0.76422	-0.114083	0.892184	154
mlc-2	0.349558	0.76422	-0.075467	0.92731	389
cogc-4	0.350899	0.76422	-0.307916	0.734977	89
rpl-17	0.350101	0.76422	-0.0974235	0.907172	313
Y119D3B.21	0.349679	0.76422	-0.0937513	0.910509	307
cisd-3.2	0.35036	0.76422	0.175837	1.19224	182
pas-6	0.354493	0.766068	-0.222677	0.800374	128
clec-1	0.355479	0.766068	0.110495	1.11683	298
grd-10	0.353259	0.766068	0.110092	1.11638	207
ncs-2	0.354543	0.766068	0.173002	1.18887	109
Y53H1B.2	0.353497	0.766068	0.109489	1.11571	272
tep-1	0.355932	0.766068	-0.209345	0.811115	120
gei-4	0.35599	0.766068	0.276097	1.31798	103
moma-1	0.355078	0.766068	-0.200227	0.818545	123
F09F7.6	0.355346	0.766068	-0.259063	0.771774	108
F47D12.9	0.355667	0.766068	0.231751	1.26081	121
C18D11.1	0.352967	0.766068	-0.241624	0.785351	98
cope-1	0.354859	0.766068	0.192004	1.21168	127
Y105C5A.8	0.356974	0.767424	-0.232932	0.792208	124
nlp-13	0.357356	0.767482	0.204733	1.2272	91
tnt-3	0.357871	0.767829	0.143972	1.15485	200
eef-2	0.358433	0.768272	0.0879533	1.09194	362
F42C5.9	0.358966	0.768656	-0.194305	0.823407	114
spp-2	0.360603	0.771399	0.169643	1.18488	140
W05H9.3	0.361571	0.771944	0.173851	1.18988	173
K09A9.6	0.361221	0.771944	0.19695	1.21768	88
dlst-1	0.364554	0.772109	-0.126471	0.8812	264
rbx-1	0.365567	0.772109	-0.284123	0.752674	93
W07E11.1	0.364938	0.772109	0.181175	1.19862	151
ifa-1	0.364589	0.772109	-0.176854	0.837902	142
C42D4.1	0.365452	0.772109	-0.107145	0.898395	305
pkg-2	0.364982	0.772109	0.179328	1.19641	159
cbl-1	0.365073	0.772109	0.167744	1.18263	165
ensa-1	0.362436	0.772109	-0.231864	0.793054	121
gbf-1	0.364379	0.772109	0.188421	1.20734	100
aakg-1	0.362373	0.772109	-0.207717	0.812437	87
nduo-1	0.364592	0.772109	0.156222	1.16909	198
F37C4.5	0.36596	0.772187	0.103806	1.10939	317
ogdh-2	0.366712	0.772463	0.220258	1.2464	146
rps-9	0.366804	0.772463	-0.0771615	0.92574	312
pqe-1	0.367783	0.773772	0.238231	1.269	95
osm-11	0.369951	0.776825	0.12177	1.12949	240
Y54G2A.18	0.369934	0.776825	-0.131211	0.877033	262
ran-1	0.370441	0.777101	-0.182438	0.833236	133
cpr-5	0.384807	0.777571	-0.123717	0.88363	208
pgph-2	0.379709	0.777571	0.204803	1.22728	125
attf-2	0.385871	0.777571	0.226241	1.25388	98
ttr-33	0.376511	0.777571	-0.181261	0.834218	133
F40A3.3	0.376881	0.777571	-0.209715	0.810816	112
F21C10.7	0.376189	0.777571	-0.184976	0.831125	138
acs-14	0.382294	0.777571	0.250083	1.28413	89
ttr-46	0.382091	0.777571	-0.167574	0.845714	176
cpz-2	0.375435	0.777571	-0.209008	0.811389	127
F53F1.4	0.38362	0.777571	-0.165175	0.847745	125
F56F10.1	0.377008	0.777571	-0.217493	0.804533	98
dim-1	0.38452	0.777571	0.0857334	1.08952	341
flp-5	0.375591	0.777571	0.153613	1.16604	139
B0416.5	0.385517	0.777571	0.214298	1.23899	128
zipt-13	0.382689	0.777571	0.157152	1.17017	182
col-181	0.381891	0.777571	0.0671153	1.06942	419
T14G8.3	0.37995	0.777571	-0.224953	0.798554	113
rps-24	0.374553	0.777571	-0.110956	0.894978	274
K08D12.3	0.377298	0.777571	0.196647	1.21731	137
pezo-1	0.371534	0.777571	-0.229019	0.795313	127
ugt-22	0.377229	0.777571	-0.196535	0.821572	139
ule-2	0.378613	0.777571	0.11414	1.12091	124
R05F9.6	0.382504	0.777571	-0.128491	0.879421	261
rpl-32	0.380043	0.777571	-0.0954337	0.908979	308
mtrr-1	0.378311	0.777571	-0.20921	0.811225	117
T27D12.1	0.379758	0.777571	0.171614	1.18722	155
gsy-1	0.384218	0.777571	0.160775	1.17442	182
ubc-3	0.383735	0.777571	-0.190291	0.826719	149
F53F10.2	0.379665	0.777571	0.169191	1.18435	179
anc-1	0.375197	0.777571	0.0620104	1.06397	343
dhc-1	0.37708	0.777571	0.142946	1.15367	213
flp-22	0.380515	0.777571	0.192171	1.21188	110
hgo-1	0.378093	0.777571	0.177709	1.19448	154
larp-1	0.378098	0.777571	0.193433	1.21341	111
C45G9.6	0.379564	0.777571	0.129965	1.13879	146
gop-3	0.386094	0.777571	-0.186156	0.830144	107
rpc-2	0.381462	0.777571	-0.269795	0.763536	88
unc-32	0.379129	0.777571	-0.180457	0.834888	163
eif-3.D	0.384274	0.777571	-0.237268	0.78878	123
spk-1	0.38095	0.777571	0.166134	1.18073	178
cnx-1	0.385348	0.777571	-0.205349	0.814363	137
spp-1	0.374809	0.777571	-0.154202	0.857099	163
hip-1	0.381502	0.777571	-0.177327	0.837506	156
Y62E10A.13	0.386781	0.778231	0.162303	1.17622	171
Y56A3A.19	0.387607	0.77917	0.188012	1.20685	153
mdh-1	0.388689	0.78062	0.0836135	1.08721	367
lec-9	0.389143	0.780809	-0.112625	0.893486	249
rpl-36.A	0.390195	0.781472	-0.116623	0.889921	267
ima-2	0.390138	0.781472	-0.198374	0.820063	107
ain-1	0.391289	0.78294	-0.195839	0.822144	91
sur-6	0.391718	0.783075	0.237162	1.26765	90
rpt-1	0.392466	0.783125	-0.239647	0.786905	89
W08F4.3	0.392128	0.783125	-0.261737	0.769714	97
F48E3.4	0.393073	0.783282	-0.193722	0.823887	103
mxt-1	0.393268	0.783282	0.22997	1.25856	89
aqp-8	0.395908	0.784769	0.174311	1.19043	136
lntl-1	0.395695	0.784769	0.224539	1.25175	90
ZK1320.9	0.394803	0.784769	-0.186401	0.829941	152
clec-146	0.394871	0.784769	0.224436	1.25162	89
rpl-19	0.395564	0.784769	-0.0888592	0.914974	317
T22C1.6	0.396187	0.784769	0.228936	1.25726	91
sqd-1	0.396556	0.784782	0.179572	1.1967	148
C35A5.6	0.397149	0.785238	-0.2104	0.81026	94
Y34B4A.9	0.398153	0.785358	0.214614	1.23938	109
hsp-3	0.398903	0.785358	0.0994743	1.10459	310
C29F7.3	0.399021	0.785358	0.167777	1.18267	164
Y41D4A.5	0.398512	0.785358	0.195099	1.21543	95
hmit-1.3	0.398041	0.785358	0.238216	1.26898	90
acdh-10	0.40014	0.786845	0.180686	1.19804	132
ept-1	0.40115	0.788117	-0.219728	0.802737	131
ras-2	0.401739	0.788559	0.224819	1.2521	102
tkt-1	0.402157	0.788665	0.0985217	1.10354	314
alh-4	0.403162	0.789207	0.167966	1.1829	161
C44B11.6	0.402809	0.789207	-0.183133	0.832657	124
C05D12.3	0.403807	0.789757	0.162225	1.17613	87
aagr-1	0.404667	0.790724	-0.216176	0.805593	103
Y39B6A.5	0.406369	0.793335	0.166541	1.18121	120
lbp-3	0.409621	0.797959	-0.156156	0.855426	168
lact-1	0.411253	0.797959	0.25125	1.28563	88
C01B10.3	0.41049	0.797959	0.176438	1.19296	108
R09H10.5	0.411315	0.797959	0.201882	1.2237	109
vig-1	0.411143	0.797959	-0.150026	0.860686	177
ears-1	0.409686	0.797959	-0.198624	0.819858	137
C05D11.1	0.410885	0.797959	-0.198457	0.819995	118
phb-2	0.41225	0.79838	0.177564	1.1943	146
ubc-20	0.412269	0.79838	0.209348	1.23287	103
mdh-2	0.412839	0.79877	-0.0867083	0.916945	347
egl-8	0.413437	0.798819	-0.179125	0.836002	123
lipl-5	0.413602	0.798819	0.105891	1.1117	256
fib-1	0.41432	0.799494	-0.209492	0.810996	96
C14C10.5	0.414744	0.7996	0.190769	1.21018	110
nfki-1	0.415498	0.799631	-0.205144	0.81453	118
nlp-11	0.415332	0.799631	0.165065	1.17947	128
Y39H10A.1	0.416679	0.801193	-0.15496	0.856449	133
T08H10.1	0.418478	0.801713	0.158817	1.17212	161
acs-17	0.418201	0.801713	-0.184122	0.831834	132
mca-1	0.417878	0.801713	-0.187853	0.828736	120
icd-2	0.418271	0.801713	-0.124749	0.882718	200
pnk-1	0.4188	0.801713	-0.184373	0.831625	150
flp-18	0.419229	0.801826	-0.190548	0.826506	90
eif-2beta	0.421056	0.804611	-0.175899	0.838702	106
gpd-2	0.422439	0.805503	0.0678122	1.07016	410
hel-1	0.422155	0.805503	-0.208545	0.811764	119
rpn-13	0.422681	0.805503	-0.208619	0.811705	102
rpt-6	0.42301	0.805503	-0.183531	0.832326	142
gly-8	0.423752	0.806207	0.125954	1.13423	136
act-2	0.42558	0.806271	-0.0654051	0.936688	380
col-155	0.42639	0.806271	-0.16702	0.846183	104
gyg-1	0.424799	0.806271	-0.13634	0.872546	174
asb-2	0.426275	0.806271	-0.0971197	0.907447	300
rpl-25.1	0.426142	0.806271	0.137977	1.14795	184
T23F2.3	0.425326	0.806271	0.240854	1.27234	88
mtch-1	0.425438	0.806271	0.1406	1.15096	199
ZK909.3	0.427327	0.807339	0.221438	1.24787	100
pck-1	0.427755	0.807444	-0.114995	0.891371	290
sqst-1	0.428977	0.809046	-0.158275	0.853615	158
C15C7.5	0.430376	0.810626	0.192978	1.21286	113
C24A3.2	0.430914	0.810626	-0.173435	0.840772	129
F54B3.1	0.43139	0.810626	0.196615	1.21727	123
F27D4.1	0.432359	0.810626	-0.131065	0.877161	220
Y82E9BR.14	0.43178	0.810626	-0.174195	0.840133	108
unc-16	0.432434	0.810626	0.204513	1.22693	116
T20G5.8	0.431131	0.810626	0.101717	1.10707	184
mig-6	0.433484	0.811569	-0.112345	0.893736	232
F23H11.5	0.433686	0.811569	0.103002	1.10849	280
nlp-29	0.436107	0.814093	-0.125677	0.8819	183
pap-1	0.43587	0.814093	-0.177909	0.837019	117
F11G11.5	0.436161	0.814093	0.199976	1.22137	95
dnj-19	0.438166	0.814327	-0.164637	0.848201	103
F40E10.6	0.437373	0.814327	0.169488	1.1847	146
rbm-3.2	0.437817	0.814327	0.122195	1.12997	154
F56C9.7	0.438161	0.814327	0.135184	1.14475	175
ZK370.4	0.437655	0.814327	-0.169377	0.844191	145
T28F4.5	0.438643	0.814516	-0.10738	0.898184	304
aqp-2	0.439896	0.814748	0.146993	1.15835	176
ZK1307.8	0.439716	0.814748	0.163103	1.17716	137
skr-1	0.439715	0.814748	0.128839	1.13751	218
T27C4.1	0.442255	0.815389	0.107175	1.11313	205
nid-1	0.443997	0.815389	0.159454	1.17287	131
vha-13	0.440736	0.815389	-0.0880233	0.91574	319
W06A7.2	0.443291	0.815389	0.182625	1.20036	109
col-129	0.444005	0.815389	0.0689876	1.07142	335
cpna-2	0.443343	0.815389	-0.0949846	0.909387	259
dct-18	0.442505	0.815389	-0.181917	0.833671	136
rpl-41.2	0.443884	0.815389	-0.119967	0.886949	198
cerk-1	0.442017	0.815389	-0.180873	0.834541	88
hxk-2	0.441623	0.815389	0.171231	1.18677	140
T04F3.1	0.447153	0.817312	0.117684	1.12489	206
T06E6.10	0.446464	0.817312	-0.163624	0.849061	115
got-1.2	0.447038	0.817312	0.109464	1.11568	212
W05F2.3	0.446338	0.817312	-0.193425	0.824132	98
Y22D7AR.10	0.446161	0.817312	-0.0586153	0.94307	120
cts-1	0.447315	0.817312	-0.0795688	0.923515	345
C34D10.2	0.448097	0.81805	0.172412	1.18817	88
ifc-2	0.450901	0.819639	0.131568	1.14062	154
F46F2.3	0.451615	0.819639	-0.0721986	0.930346	330
cdc-42	0.451576	0.819639	0.173289	1.18921	113
eat-3	0.449721	0.819639	-0.228802	0.795486	99
clh-1	0.45068	0.819639	-0.18139	0.83411	127
rpl-9	0.450624	0.819639	0.0846834	1.08837	307
aldo-1	0.45033	0.819639	-0.0825564	0.92076	312
Y55F3AM.13	0.453062	0.819712	0.197645	1.21853	124
fat-4	0.453017	0.819712	0.126103	1.1344	213
ptc-1	0.452305	0.819712	-0.156711	0.854951	154
unc-108	0.453551	0.819712	0.112536	1.11911	248
asg-1	0.453924	0.819712	-0.140658	0.868786	185
rsks-1	0.453832	0.819712	0.237393	1.26794	91
F16B4.4	0.454733	0.819805	0.0713966	1.07401	350
C55A6.12	0.454649	0.819805	-0.207671	0.812475	103
ndk-1	0.455908	0.82124	0.0645871	1.06672	356
grl-4	0.458314	0.824696	-0.170729	0.84305	121
ZK809.8	0.458786	0.824696	0.102025	1.10741	236
vab-10	0.458968	0.824696	-0.0988066	0.905918	263
gly-5	0.459736	0.825393	0.168353	1.18335	87
ZC116.1	0.463385	0.825538	-0.176566	0.838144	98
fkh-9	0.464641	0.825538	-0.196474	0.821623	94
C16B8.3	0.465122	0.825538	-0.146371	0.863838	160
H28G03.1	0.464348	0.825538	0.136908	1.14672	178
aco-1	0.462418	0.825538	-0.129423	0.878602	196
Y45F10C.4	0.464474	0.825538	-0.161784	0.850624	113
cct-1	0.462014	0.825538	-0.181538	0.833987	124
sec-11	0.461934	0.825538	0.217382	1.24282	96
nduf-7	0.461959	0.825538	-0.122319	0.884866	215
F29C6.1	0.462335	0.825538	0.163357	1.17746	139
kin-3	0.463996	0.825538	-0.163483	0.849181	134
pxl-1	0.46125	0.825538	-0.202718	0.816508	99
nlp-36	0.465151	0.825538	-0.18789	0.828706	115
cua-1	0.463897	0.825538	0.22427	1.25141	89
dod-19	0.472351	0.829794	-0.125305	0.882228	177
F08F3.4	0.469217	0.829794	0.16361	1.17776	102
clic-1	0.471073	0.829794	-0.129626	0.878424	137
vps-36	0.471928	0.829794	-0.182121	0.833501	125
col-160	0.471503	0.829794	-0.0558026	0.945726	419
svh-2	0.471109	0.829794	0.206828	1.22977	94
gst-36	0.468638	0.829794	0.173329	1.18926	131
clp-7	0.47001	0.829794	0.146531	1.15781	103
erp-44.2	0.468115	0.829794	0.219428	1.24536	92
mbf-1	0.472527	0.829794	-0.220914	0.801786	125
T02H6.11	0.468739	0.829794	0.0937969	1.09834	288
cox-6A	0.470438	0.829794	0.0953152	1.10001	280
gpdh-2	0.472231	0.829794	-0.126624	0.881065	194
F55H12.4	0.473298	0.830061	-0.0956039	0.908824	248
mdt-15	0.473445	0.830061	-0.159484	0.852584	143
unc-44	0.47406	0.830468	0.0777582	1.08086	316
oma-2	0.475417	0.83083	-0.1818	0.833768	96
ttr-43	0.474857	0.83083	0.15129	1.16333	108
alh-9	0.475346	0.83083	0.0913345	1.09564	275
acs-1	0.477169	0.830939	0.120339	1.12788	201
Y43B11AR.1	0.476532	0.830939	0.193942	1.21403	152
gfat-2	0.476312	0.830939	-0.170392	0.843334	95
yop-1	0.477277	0.830939	-0.142041	0.867586	140
rpl-6	0.477397	0.830939	0.0791547	1.08237	307
F26H9.5	0.477811	0.830992	0.149168	1.16087	130
fbxa-72	0.478373	0.831303	-0.1744	0.839961	120
F09B12.3	0.47996	0.833392	-0.184125	0.831832	115
Y22D7AL.10	0.480399	0.833487	-0.136316	0.872567	180
H06H21.8	0.481455	0.83465	-0.200758	0.818111	99
F53C11.9	0.482568	0.834655	0.146091	1.1573	134
cah-5	0.482064	0.834655	0.172988	1.18885	104
Y4C6B.7	0.482613	0.834655	-0.127506	0.880288	185
C10C5.3	0.483819	0.835407	0.160318	1.17388	121
lap-1	0.48351	0.835407	0.17505	1.19131	129
C06G3.5	0.484673	0.835551	-0.172168	0.841838	112
B0035.13	0.484394	0.835551	-0.151512	0.859407	96
pbs-3	0.485111	0.835641	0.174823	1.19104	102
T28A11.2	0.485627	0.835864	0.152431	1.16466	123
F25E2.2	0.486899	0.83739	-0.0911456	0.912885	235
F17H10.2	0.487319	0.837447	0.183404	1.2013	107
epg-9	0.488597	0.838977	-0.214454	0.806982	94
nlp-28	0.491231	0.8415	-0.109433	0.896342	136
mrck-1	0.491167	0.8415	0.199711	1.22105	94
tsn-1	0.491169	0.8415	-0.153009	0.858122	151
gdi-1	0.491635	0.841527	0.100921	1.10619	253
ahsa-1	0.492828	0.842147	0.194555	1.21477	100
hpo-34	0.493163	0.842147	0.121221	1.12887	181
sel-2	0.492438	0.842147	-0.16782	0.845506	119
mel-11	0.493954	0.84217	-0.195727	0.822236	99
qdpr-1	0.49364	0.84217	0.119073	1.12645	179
fkb-2	0.494408	0.842281	0.104668	1.11034	224
rps-7	0.494891	0.842443	-0.0740623	0.928614	319
Y51A2D.14	0.496383	0.844319	0.16891	1.18401	109
sft-4	0.496872	0.844488	0.146941	1.15829	158
dnj-12	0.499403	0.848123	0.281015	1.32447	122
gpd-3	0.500547	0.848737	0.0613764	1.0633	391
hrdl-1	0.500181	0.848737	-0.16193	0.850501	120
F57F4.4	0.510382	0.849638	0.0797669	1.08303	274
ncx-1	0.509057	0.849638	-0.131993	0.876347	156
C12D12.1	0.502242	0.849638	-0.158688	0.853263	100
kin-2	0.509646	0.849638	-0.107211	0.898336	209
eef-1A.2	0.503809	0.849638	-0.0783504	0.92464	336
mig-15	0.508253	0.849638	-0.245149	0.782588	106
F52G3.1	0.505198	0.849638	0.174076	1.19015	113
grd-3	0.508855	0.849638	-0.0667564	0.935423	314
T12B3.3	0.507258	0.849638	-0.127297	0.880472	132
Y43C5A.2	0.509625	0.849638	-0.152091	0.85891	119
nlp-50	0.505712	0.849638	0.137675	1.1476	118
unc-104	0.507865	0.849638	0.136784	1.14658	123
acdh-12	0.507103	0.849638	-0.131115	0.877117	172
ZK1320.3	0.506944	0.849638	-0.13677	0.872171	151
lec-1	0.504474	0.849638	0.0765814	1.07959	326
larp-5	0.503421	0.849638	0.145309	1.1564	103
oaz-1	0.51068	0.849638	0.0816301	1.08505	308
dpt-1	0.503312	0.849638	-0.163939	0.848794	128
idha-1	0.505896	0.849638	-0.108778	0.89693	224
F36A2.3	0.510881	0.849638	0.145704	1.15685	94
clec-87	0.509629	0.849638	-0.0957396	0.908701	156
C49A1.10	0.505104	0.849638	0.127973	1.13652	117
C16A3.5	0.509822	0.849638	-0.117808	0.888867	201
pcp-1	0.50983	0.849638	0.177355	1.19406	99
T12D8.9	0.507732	0.849638	-0.11929	0.887551	172
dct-16	0.511706	0.849947	0.0477886	1.04895	353
pck-2	0.511851	0.849947	0.0525355	1.05394	404
folt-2	0.51942	0.849981	-0.111839	0.894188	170
hpo-15	0.519221	0.849981	0.1487	1.16032	123
F52E1.14	0.516189	0.849981	-0.123062	0.884209	149
gsp-1	0.519838	0.849981	-0.119251	0.887585	189
sel-11	0.520441	0.849981	-0.200536	0.818292	88
ttr-44	0.512272	0.849981	-0.149656	0.861004	119
hif-1	0.515123	0.849981	0.11405	1.12081	191
K07E3.4	0.517217	0.849981	-0.087079	0.916605	201
F13B9.1	0.516402	0.849981	-0.24237	0.784766	87
fipr-21	0.516154	0.849981	-0.070294	0.93212	337
tni-1	0.515538	0.849981	-0.119683	0.887202	141
csq-1	0.520267	0.849981	-0.0693968	0.932956	312
egl-4	0.513134	0.849981	0.0993403	1.10444	223
C23H5.8	0.519245	0.849981	-0.117018	0.889569	186
vrp-1	0.517727	0.849981	0.148494	1.16009	121
tald-1	0.520153	0.849981	0.115482	1.12241	197
nstp-2	0.520444	0.849981	0.17245	1.18821	112
T05A8.3	0.520501	0.849981	-0.128414	0.87949	110
dhs-6	0.513375	0.849981	-0.162416	0.850087	89
vgln-1	0.517626	0.849981	-0.092144	0.911974	269
vha-10	0.517899	0.849981	0.0883807	1.0924	265
M01F1.4	0.518397	0.849981	-0.159294	0.852745	122
tpst-1	0.521824	0.850859	-0.146275	0.86392	110
nduo-2	0.521463	0.850859	-0.149607	0.861047	93
rack-1	0.522667	0.851594	-0.065976	0.936153	258
tcc-1	0.523882	0.852932	0.155229	1.16792	102
eif-1.A	0.524339	0.853035	0.145107	1.15616	127
pat-4	0.52803	0.858098	0.16598	1.18055	112
col-93	0.528243	0.858098	0.0456376	1.04669	425
pab-1	0.529348	0.859248	0.0601955	1.06204	332
apy-1	0.531375	0.860998	0.138963	1.14908	140
tbh-1	0.531749	0.860998	0.173065	1.18894	92
fat-3	0.532015	0.860998	0.118946	1.12631	162
T19D12.6	0.53101	0.860998	-0.11762	0.889034	148
pyp-1	0.532989	0.861931	-0.106082	0.899351	208
hgap-2	0.533463	0.862055	-0.187347	0.829156	103
T01C8.2	0.534737	0.863468	0.138345	1.14837	135
isp-1	0.535837	0.863758	-0.0806757	0.922493	300
T04C9.1	0.536478	0.863758	-0.142687	0.867025	103
pdf-1	0.535916	0.863758	0.0704848	1.07303	203
rps-14	0.53651	0.863758	-0.0664675	0.935693	271
col-39	0.537153	0.864151	0.125734	1.13398	118
ZK1321.4	0.537652	0.864311	-0.085139	0.918385	239
srp-2	0.538866	0.864867	0.155107	1.16778	99
T05E12.6	0.539078	0.864867	0.121769	1.12949	150
clec-50	0.539195	0.864867	0.0790148	1.08222	259
F47B7.1	0.539645	0.864948	0.0859089	1.08971	243
ZK822.2	0.540878	0.866285	0.121725	1.12944	154
skpo-3	0.541404	0.866487	-0.145115	0.864923	118
sdhd-1	0.542028	0.866844	-0.113255	0.892923	195
M02H5.8	0.54643	0.867375	0.147505	1.15894	109
klc-2	0.543203	0.867375	-0.12043	0.886539	122
srp-6	0.546261	0.867375	-0.139548	0.869752	138
nova-1	0.543626	0.867375	0.179784	1.19696	89
F31D4.9	0.546641	0.867375	0.173167	1.18907	98
T03G6.3	0.547158	0.867375	0.127245	1.13569	152
art-1	0.545125	0.867375	-0.105053	0.900277	211
gst-13	0.544393	0.867375	0.125141	1.13331	145
unc-15	0.547163	0.867375	0.0650913	1.06726	386
Y54F10AM.8	0.54367	0.867375	0.169989	1.18529	100
ZK1058.9	0.544047	0.867375	0.0947603	1.0994	209
C05D2.8	0.546918	0.867375	-0.148519	0.861984	117
F44E7.4	0.553226	0.868096	-0.127747	0.880076	147
snb-1	0.551823	0.868096	0.104535	1.11019	185
D1086.7	0.55173	0.868096	-0.106312	0.899144	106
ftt-2	0.55247	0.868096	0.0697282	1.07222	339
Y16B4A.2	0.551765	0.868096	-0.150578	0.86021	105
Y54G2A.10	0.549068	0.868096	0.152772	1.16506	97
qars-1	0.548638	0.868096	-0.173427	0.840778	107
nsy-1	0.553197	0.868096	0.152471	1.16471	112
T01H3.3	0.548141	0.868096	0.184514	1.20263	89
nurf-1	0.552095	0.868096	0.114121	1.12089	140
wwp-1	0.551726	0.868096	-0.122625	0.884595	135
pqn-44	0.551004	0.868096	0.111878	1.11838	176
cox-7C	0.551489	0.868096	-0.0833245	0.920052	262
F58D5.5	0.550355	0.868096	0.116953	1.12407	120
pas-1	0.554183	0.868287	-0.153356	0.857825	113
nas-11	0.555023	0.868287	-0.160608	0.851626	94
asns-2	0.554481	0.868287	-0.119637	0.887242	142
Y54G2A.32	0.556939	0.868287	0.120132	1.12765	123
rps-5	0.555998	0.868287	0.0678574	1.07021	276
ZK550.6	0.555118	0.868287	0.129965	1.13879	125
rla-1	0.557381	0.868287	0.0984458	1.10345	196
let-363	0.557755	0.868287	0.158152	1.17134	102
tag-353	0.557063	0.868287	-0.11607	0.890413	134
tufm-1	0.557528	0.868287	0.134355	1.1438	112
dnpp-1	0.556939	0.868287	-0.144173	0.865738	145
fkb-6	0.560479	0.868329	-0.316539	0.728667	125
lbp-1	0.563221	0.868329	0.0743302	1.07716	224
fah-1	0.56308	0.868329	0.0926482	1.09708	230
F15G9.1	0.560111	0.868329	-0.157996	0.853853	93
zipt-7.2	0.562012	0.868329	0.136011	1.14569	106
pbs-1	0.56046	0.868329	-0.146805	0.863463	123
idh-1	0.563186	0.868329	-0.0818159	0.921442	274
tax-6	0.560457	0.868329	-0.135192	0.873548	92
F55G11.4	0.563793	0.868329	-0.115152	0.89123	109
F40F8.1	0.563043	0.868329	-0.115611	0.890822	117
F23C8.5	0.563498	0.868329	-0.0827945	0.92054	262
ddo-3	0.561096	0.868329	0.106507	1.11239	100
unc-69	0.562483	0.868329	0.148887	1.16054	104
Y43F4B.5	0.563098	0.868329	-0.124421	0.883008	156
acaa-2	0.558327	0.868329	-0.0845918	0.918887	249
F53C11.5	0.565252	0.869341	-0.132499	0.875904	91
unc-51	0.565229	0.869341	-0.133797	0.874768	91
frm-10	0.565809	0.86958	0.12027	1.1278	149
cpr-4	0.566615	0.870202	0.0896224	1.09376	183
Y69A2AR.3	0.567965	0.871658	0.138725	1.14881	119
rpl-4	0.569088	0.872762	-0.063341	0.938623	274
hsp-25	0.571021	0.873996	0.0715284	1.07415	294
ran-4	0.571102	0.873996	-0.114383	0.891916	134
acs-4	0.571092	0.873996	-0.13347	0.875054	147
bgal-1	0.573569	0.874235	0.151266	1.16331	102
pqn-22	0.572212	0.874235	0.0650392	1.0672	300
dld-1	0.573679	0.874235	0.0795699	1.08282	268
K07E1.1	0.573239	0.874235	-0.169577	0.844022	97
rps-1	0.573038	0.874235	-0.0614159	0.940432	300
abcf-2	0.572508	0.874235	0.127657	1.13616	114
unc-60	0.575741	0.874277	0.083656	1.08725	219
hpo-19	0.57617	0.874277	-0.117589	0.889061	155
acly-1	0.575999	0.874277	0.110625	1.11698	129
kdp-1	0.575169	0.874277	-0.0796479	0.923441	254
ech-7	0.576398	0.874277	0.119599	1.12705	129
T12B5.15	0.576296	0.874277	0.106903	1.11283	105
F56A8.3	0.576531	0.874277	0.137755	1.14769	134
best-14	0.577019	0.874406	0.0964183	1.10122	182
cct-7	0.577634	0.874726	-0.10457	0.900711	185
D1086.12	0.57805	0.874744	0.09226	1.09665	176
T19H12.2	0.594184	0.875453	-0.129628	0.878423	94
chpf-1	0.593351	0.875453	-0.105313	0.900042	158
ril-1	0.58817	0.875453	-0.0702748	0.932138	301
F39H12.3	0.583039	0.875453	-0.110419	0.895459	88
F43C9.2	0.58662	0.875453	0.103453	1.10899	153
K10C2.1	0.587642	0.875453	0.123419	1.13136	120
F41B4.1	0.589844	0.875453	0.0881035	1.0921	95
ttr-59	0.592858	0.875453	0.0795163	1.08276	219
adt-2	0.586881	0.875453	0.172772	1.1886	95
T25C12.3	0.591803	0.875453	-0.0935139	0.910725	178
F46G10.1	0.594622	0.875453	-0.114548	0.891769	118
pab-2	0.586251	0.875453	0.0941203	1.09869	198
sucl-1	0.593654	0.875453	-0.0797783	0.923321	241
col-103	0.583881	0.875453	0.0443457	1.04534	396
trap-3	0.589881	0.875453	-0.0843427	0.919116	251
bli-6	0.589669	0.875453	0.108466	1.11457	130
itr-1	0.594678	0.875453	0.129202	1.13792	106
col-125	0.580269	0.875453	-0.121765	0.885356	94
unc-22	0.58603	0.875453	-0.0704225	0.932	219
Y45F10B.13	0.584687	0.875453	0.125948	1.13422	122
dlat-2	0.587643	0.875453	-0.147675	0.862711	108
ipla-1	0.593398	0.875453	-0.12141	0.885671	127
sdhb-1	0.588238	0.875453	-0.0861754	0.917433	228
ZK673.2	0.589965	0.875453	0.119072	1.12645	118
gst-5	0.58668	0.875453	-0.109139	0.896606	168
rsp-1	0.59125	0.875453	0.171686	1.18731	93
B0334.3	0.585759	0.875453	-0.0942846	0.910024	192
F54D5.7	0.591208	0.875453	0.108703	1.11483	160
ctl-2	0.585699	0.875453	0.121661	1.12937	138
lpd-5	0.590276	0.875453	0.0997164	1.10486	197
acdh-1	0.579972	0.875453	0.0445981	1.04561	392
ZC581.3	0.580803	0.875453	0.116366	1.12341	96
kin-10	0.586812	0.875453	-0.127961	0.879888	104
glp-4	0.590762	0.875453	0.116202	1.12322	126
unc-95	0.580208	0.875453	-0.0986183	0.906089	132
idhg-1	0.593106	0.875453	-0.114574	0.891746	132
ubq-1	0.583265	0.875453	-0.0790654	0.923979	326
eef-1A.1	0.585401	0.875453	0.0441674	1.04516	312
T20B12.7	0.593574	0.875453	0.137356	1.14724	111
col-94	0.584798	0.875453	0.0488067	1.05002	379
F54A3.5	0.596354	0.877324	-0.131475	0.876801	127
gfat-1	0.597072	0.877784	-0.121361	0.885714	120
rps-27	0.608725	0.878705	-0.0668675	0.935319	266
col-139	0.606507	0.878705	-0.0519422	0.949384	340
dpy-11	0.608614	0.878705	-0.113978	0.892278	133
smk-1	0.600456	0.878705	-0.122791	0.884449	86
asp-13	0.600934	0.878705	0.0939146	1.09847	183
C25E10.8	0.613205	0.878705	0.0796581	1.08292	169
Y32F6A.5	0.609699	0.878705	-0.061077	0.940751	218
dhs-19	0.599002	0.878705	-0.108752	0.896953	106
pqn-53	0.614742	0.878705	-0.120747	0.886258	112
D1086.3	0.601876	0.878705	-0.0731353	0.929475	231
immt-1	0.607282	0.878705	-0.110155	0.895696	163
pfk-1.1	0.615109	0.878705	0.0808574	1.08422	211
col-167	0.610239	0.878705	-0.117985	0.888709	96
pdi-6	0.612196	0.878705	-0.0902134	0.913736	204
inx-5	0.601585	0.878705	0.103226	1.10874	99
acs-22	0.611764	0.878705	0.114426	1.12123	93
ttr-31	0.612059	0.878705	0.09831	1.1033	102
K06G5.1	0.608866	0.878705	0.0802488	1.08356	218
hlh-30	0.602996	0.878705	-0.120237	0.886711	125
chat-1	0.615375	0.878705	-0.109438	0.896338	119
deb-1	0.600253	0.878705	0.0957327	1.10046	171
C06A6.4	0.607148	0.878705	0.106153	1.11199	156
sec-24.1	0.605286	0.878705	0.106075	1.11191	114
C23H3.2	0.61523	0.878705	0.0836497	1.08725	210
mak-1	0.611448	0.878705	0.068754	1.07117	267
T24B8.4	0.609481	0.878705	-0.158391	0.853516	86
T24B8.5	0.60129	0.878705	-0.0860979	0.917504	147
pho-11	0.601102	0.878705	-0.0557104	0.945813	160
zyx-1	0.606583	0.878705	-0.0759673	0.926847	230
ech-1.2	0.610337	0.878705	-0.0891281	0.914728	206
fars-1	0.609323	0.878705	0.132284	1.14143	104
nmy-2	0.604481	0.878705	-0.103825	0.901383	134
rskn-1	0.614361	0.878705	0.134045	1.14344	103
ercc-1	0.603652	0.878705	0.120333	1.12787	101
R06C1.4	0.603138	0.878705	0.0698426	1.07234	265
mlcd-1	0.599802	0.878705	-0.147551	0.862818	108
pup-2	0.60301	0.878705	0.152323	1.16454	88
szy-2	0.607161	0.878705	-0.126837	0.880878	120
oatr-1	0.613784	0.878705	-0.0762631	0.926572	238
copd-1	0.607588	0.878705	0.0950891	1.09976	114
F37C12.3	0.608041	0.878705	0.112806	1.11941	134
gsp-2	0.598146	0.878705	0.213733	1.23829	99
let-754	0.615539	0.878705	-0.109847	0.895971	140
scav-3	0.614301	0.878705	-0.1434	0.866408	96
pmt-1	0.616499	0.879495	-0.0672883	0.934926	272
sdha-1	0.617984	0.881034	0.0840362	1.08767	198
R04F11.2	0.622294	0.881489	-0.0571972	0.944408	331
skr-3	0.621492	0.881489	0.126542	1.1349	87
Y43F8B.1	0.620438	0.881489	0.0669749	1.06927	236
pfn-3	0.620278	0.881489	-0.097982	0.906665	142
nuc-1	0.622842	0.881489	-0.106995	0.89853	106
nap-1	0.623	0.881489	0.0966447	1.10147	165
elo-1	0.621083	0.881489	0.0718875	1.07453	247
aagr-2	0.622446	0.881489	-0.0792751	0.923786	214
cct-4	0.623185	0.881489	0.110255	1.11656	146
gpd-1	0.621945	0.881489	-0.12259	0.884626	102
cap-2	0.619264	0.881489	-0.108852	0.896863	160
npp-10	0.619973	0.881489	-0.141342	0.868193	105
aagr-3	0.623929	0.881489	0.102187	1.10759	170
F40H3.1	0.624107	0.881489	0.110975	1.11737	94
W01B11.6	0.624405	0.881489	0.119562	1.127	131
atp-4	0.62854	0.881976	-0.0656772	0.936433	271
F46H5.3	0.629046	0.881976	0.0410583	1.04191	419
ZK154.6	0.629321	0.881976	-0.11419	0.892089	89
C39D10.7	0.629634	0.881976	-0.0618918	0.939985	107
rpn-1	0.627766	0.881976	-0.0805806	0.922581	150
C39E9.8	0.62644	0.881976	-0.0672659	0.934947	254
C27D6.12	0.625857	0.881976	0.117912	1.12515	114
maoc-1	0.62904	0.881976	0.104961	1.11067	126
nlp-40	0.628709	0.881976	0.0746026	1.07746	191
dpf-3	0.626386	0.881976	-0.126031	0.881587	97
myo-1	0.628877	0.881976	-0.0684237	0.933865	156
F56C9.10	0.62787	0.881976	0.103067	1.10857	146
Y57E12AL.6	0.630451	0.88198	-0.151185	0.859689	94
aco-2	0.630293	0.88198	-0.0727628	0.929821	243
atf-5	0.631708	0.882136	-0.0842031	0.919245	196
elo-2	0.632017	0.882136	-0.0839488	0.919478	187
arp-1	0.632191	0.882136	0.0922214	1.09661	103
mmcm-1	0.631509	0.882136	-0.0758069	0.926995	216
txdc-12.1	0.632912	0.882575	-0.144421	0.865523	88
W04C9.2	0.633458	0.882767	-0.170256	0.843449	88
tnt-2	0.634051	0.883026	0.0422778	1.04318	381
col-159	0.636116	0.884349	0.0469311	1.04805	345
C45B2.1	0.635823	0.884349	-0.0411527	0.959683	368
asp-3	0.636225	0.884349	0.0564122	1.05803	268
rpl-39	0.638747	0.884905	0.111763	1.11825	149
F17C11.11	0.638684	0.884905	0.0747006	1.07756	207
asp-4	0.6403	0.884905	0.0599767	1.06181	286
cas-1	0.639834	0.884905	0.0849395	1.08865	193
sod-1	0.639947	0.884905	0.0536445	1.05511	276
E01G4.3	0.639897	0.884905	0.0668359	1.06912	226
tct-1	0.639713	0.884905	0.0767784	1.0798	204
unc-116	0.638286	0.884905	-0.0832596	0.920112	196
nlp-21	0.639479	0.884905	0.0713047	1.07391	145
sod-2	0.641465	0.885949	-0.0990851	0.905666	165
gei-15	0.642657	0.886466	0.11382	1.12055	121
dif-1	0.642538	0.886466	-0.108414	0.897256	131
spp-10	0.643907	0.88706	-0.0620895	0.939799	268
Y45F10D.4	0.643726	0.88706	-0.16442	0.848386	98
pqn-83	0.644753	0.887661	-0.0794146	0.923657	200
gcn-1	0.645888	0.88866	-0.130735	0.877451	118
vem-1	0.647207	0.888781	0.118895	1.12625	112
ubr-1	0.647068	0.888781	-0.158018	0.853834	91
laf-1	0.646695	0.888781	0.13234	1.1415	93
srgp-1	0.647753	0.888969	-0.106867	0.898645	87
unc-87	0.648291	0.889143	0.039142	1.03992	384
ehbp-1	0.649526	0.890274	0.139838	1.15009	92
ZK512.7	0.650292	0.89076	-0.0892515	0.914616	174
rpl-2	0.65132	0.891337	0.0531913	1.05463	344
daf-15	0.651667	0.891337	0.0965432	1.10136	90
ppm-2	0.651947	0.891337	0.0999488	1.10511	142
T26C5.3	0.652377	0.891362	-0.131026	0.877195	102
Y94H6A.10	0.654725	0.891759	-0.264487	0.7676	115
Y94H6A.8	0.654174	0.891759	-0.111761	0.894258	127
Y40H7A.10	0.654499	0.891759	0.109535	1.11576	108
F13D12.3	0.654575	0.891759	-0.08831	0.915477	99
spat-2	0.654571	0.891759	-0.0963387	0.908156	103
M05B5.4	0.656189	0.893192	-0.13736	0.871657	89
tag-18	0.656733	0.893371	-0.0522085	0.949131	299
col-12	0.65715	0.893377	-0.0578467	0.943795	201
srp-7	0.659445	0.894813	0.0854852	1.08925	175
unc-23	0.659058	0.894813	-0.146863	0.863413	88
ifb-1	0.659212	0.894813	-0.0568691	0.944718	274
T19B4.3	0.659983	0.894983	-0.118178	0.888538	112
vha-12	0.660699	0.895203	-0.0473323	0.95377	303
unc-98	0.662587	0.895203	-0.0846505	0.918833	100
amph-1	0.661898	0.895203	0.130622	1.13954	88
tiar-1	0.662452	0.895203	0.122003	1.12976	87
iff-2	0.661919	0.895203	-0.0649772	0.937089	264
let-607	0.662624	0.895203	0.111024	1.11742	119
rpn-5	0.66311	0.895302	-0.200602	0.818238	122
rmd-2	0.665303	0.896712	0.0623042	1.06429	263
cpna-1	0.664845	0.896712	0.0910335	1.09531	142
rab-10	0.665396	0.896712	-0.0983126	0.906366	140
F11E6.3	0.665985	0.896948	0.02711	1.02748	410
ard-1	0.667049	0.897824	-0.102088	0.90295	139
C14C6.5	0.675863	0.898167	-0.0651917	0.936888	165
pygl-1	0.674028	0.898167	-0.0492793	0.951915	332
sel-9	0.673133	0.898167	0.111003	1.1174	101
K09G1.1	0.669951	0.898167	0.057132	1.0588	269
nas-31	0.669636	0.898167	-0.106027	0.8994	102
hrg-7	0.675366	0.898167	-0.0787488	0.924272	163
ZK384.7	0.672241	0.898167	0.0858781	1.08967	144
B0250.5	0.677666	0.898167	0.0960414	1.1008	137
ttr-48	0.668969	0.898167	-0.0884223	0.915374	162
atg-2	0.67701	0.898167	-0.0847526	0.91874	105
lron-7	0.668908	0.898167	-0.089256	0.914611	164
kcc-2	0.677324	0.898167	-0.115009	0.891358	104
col-119	0.671752	0.898167	0.0285301	1.02894	410
ttr-17	0.674393	0.898167	-0.0688097	0.933504	180
rla-2	0.677256	0.898167	-0.052194	0.949145	269
camt-1	0.675737	0.898167	-0.107444	0.898127	107
acs-11	0.675894	0.898167	0.103627	1.10919	114
sgt-1	0.671356	0.898167	-0.0818504	0.92141	181
F15A4.6	0.675288	0.898167	-0.061439	0.94041	149
egl-30	0.676623	0.898167	-0.0740946	0.928584	203
rla-0	0.672645	0.898167	-0.0448498	0.956141	264
apg-1	0.67355	0.898167	0.101438	1.10676	96
F25B5.3	0.67186	0.898167	0.0625707	1.06457	245
efk-1	0.673809	0.898167	-0.131751	0.876559	113
ubc-7	0.673945	0.898167	0.121072	1.12871	106
F46C5.10	0.678169	0.898284	0.0896269	1.09377	123
dab-1	0.680152	0.89981	0.111449	1.1179	121
C48E7.1	0.679937	0.89981	-0.0809787	0.922213	174
atln-1	0.680822	0.900147	0.0848067	1.08851	155
prp-6	0.682446	0.900403	0.134125	1.14354	90
F49E2.5	0.682037	0.900403	0.0505193	1.05182	287
iars-1	0.682678	0.900403	-0.0804107	0.922737	136
tlk-1	0.682444	0.900403	-0.130867	0.877335	88
ZK6.11	0.687738	0.901284	0.0309165	1.0314	249
col-143	0.687682	0.901284	0.0292098	1.02964	411
act-1	0.687701	0.901284	-0.0315303	0.968962	412
atp-5	0.685379	0.901284	-0.0470763	0.954015	317
myo-2	0.688949	0.901284	0.057447	1.05913	140
Y37A1B.5	0.688756	0.901284	0.0816121	1.08503	158
vps-32.1	0.686885	0.901284	0.0781281	1.08126	107
col-81	0.68427	0.901284	-0.038982	0.961768	341
T09B4.8	0.687458	0.901284	-0.0825698	0.920747	115
gcsh-2	0.687876	0.901284	-0.0732989	0.929323	118
hxk-1	0.689584	0.901284	-0.107395	0.898171	87
M01E5.3	0.689536	0.901284	0.128105	1.13667	86
rrn-3.56	0.688168	0.901284	-0.0440142	0.95694	308
pat-12	0.685008	0.901284	0.054295	1.0558	178
cri-3	0.684615	0.901284	-0.121232	0.885828	89
ttn-1	0.695318	0.902248	0.0416487	1.04253	315
sma-1	0.691571	0.902248	-0.0912462	0.912793	108
far-5	0.692076	0.902248	-0.100278	0.904586	102
nasp-2	0.693014	0.902248	-0.0812979	0.921919	106
mai-1	0.693373	0.902248	0.110498	1.11683	101
gst-42	0.691978	0.902248	0.0934889	1.098	88
spl-1	0.694742	0.902248	0.0840607	1.08769	138
pas-3	0.692599	0.902248	-0.0925754	0.91158	124
F36H2.3	0.695108	0.902248	-0.0958895	0.908564	104
rps-26	0.691007	0.902248	-0.0429815	0.957929	262
sucl-2	0.694537	0.902248	0.085788	1.08958	141
hmg-1.2	0.695102	0.902248	0.0994325	1.10454	102
gpcp-2	0.696575	0.902798	-0.0818195	0.921438	106
let-767	0.696325	0.902798	0.0625398	1.06454	235
cmd-1	0.700571	0.902886	0.0521019	1.05348	269
T01D3.6	0.700284	0.902886	-0.0916098	0.912461	113
cysl-1	0.698072	0.902886	-0.0973368	0.90725	94
imp-2	0.700408	0.902886	-0.0804348	0.922715	107
ostb-1	0.700766	0.902886	-0.0841797	0.919266	139
R53.4	0.699124	0.902886	-0.0437574	0.957186	326
F18A11.3	0.698697	0.902886	-0.118731	0.888047	105
dad-1	0.700771	0.902886	0.053129	1.05457	133
dpy-27	0.70081	0.902886	-0.0897407	0.914168	129
nex-1	0.697792	0.902886	-0.0447437	0.956243	309
F59F4.2	0.701703	0.903499	0.0675363	1.06987	194
ketn-1	0.702404	0.903866	-0.0475198	0.953592	247
vha-6	0.703795	0.904113	-0.070433	0.93199	171
pyk-1	0.703848	0.904113	0.0456607	1.04672	296
col-95	0.703535	0.904113	-0.0368714	0.9638	325
nars-1	0.704591	0.904531	0.118704	1.12604	88
dlc-2	0.705324	0.904936	-0.0833165	0.92006	92
cyp-34A4	0.707837	0.906551	0.0980825	1.10305	91
C18B2.3	0.70771	0.906551	-0.0627123	0.939214	132
arx-1	0.707501	0.906551	-0.0869826	0.916693	90
unc-115	0.709344	0.907847	0.0718847	1.07453	162
C41G7.9	0.709688	0.907847	0.0703683	1.0729	186
F41G3.10	0.711037	0.908035	-0.0827353	0.920595	93
ntl-3	0.710457	0.908035	0.0726253	1.07533	94
ubq-2	0.711092	0.908035	-0.0418605	0.959004	306
ldp-1	0.711717	0.908298	-0.0564584	0.945106	269
farl-11	0.712586	0.908872	0.0707961	1.07336	126
rbm-25	0.713078	0.908963	0.104769	1.11045	91
pccb-1	0.713496	0.908963	-0.0445441	0.956433	312
col-140	0.714923	0.909177	0.0277814	1.02817	416
idhg-2	0.714299	0.909177	-0.0646797	0.937368	161
T23G11.7	0.714552	0.909177	-0.11229	0.893785	94
unc-27	0.7179	0.910292	0.0398375	1.04064	383
T28B8.1	0.717866	0.910292	0.0653348	1.06752	178
fip-6	0.717894	0.910292	-0.0551102	0.946381	87
dig-1	0.716957	0.910292	-0.106214	0.899232	169
pars-1	0.71768	0.910292	-0.0880245	0.915738	124
pod-1	0.718371	0.910357	-0.0689853	0.93334	160
C18B2.4	0.72122	0.910488	-0.08455	0.918926	138
vha-17	0.719729	0.910488	0.0550172	1.05656	239
rpl-34	0.720695	0.910488	-0.0466374	0.954433	280
nuo-3	0.721416	0.910488	0.0484531	1.04965	268
Y105C5B.15	0.719382	0.910488	-0.102473	0.902603	101
C25H3.9	0.720165	0.910488	-0.0559053	0.945629	228
D2030.4	0.721262	0.910488	-0.0638605	0.938136	188
col-133	0.722022	0.910723	-0.064754	0.937298	134
eif-3.C	0.723757	0.912381	-0.0763363	0.926505	130
lgg-2	0.724538	0.912834	0.0690073	1.07144	164
pdhk-2	0.725255	0.913206	0.0842402	1.08789	98
mca-3	0.726332	0.913238	0.0510706	1.0524	241
arf-3	0.726545	0.913238	-0.0592915	0.942432	221
aka-1	0.725707	0.913238	0.0970307	1.10189	96
D1054.8	0.732649	0.913255	0.0796681	1.08293	99
F53F4.10	0.732095	0.913255	0.0548902	1.05642	231
nrf-5	0.730685	0.913255	0.065852	1.06807	153
fat-5	0.733465	0.913255	0.0511977	1.05253	160
W01F3.2	0.733723	0.913255	-0.050424	0.950826	233
cpr-6	0.728491	0.913255	-0.0360598	0.964583	281
hxk-3	0.728526	0.913255	0.0810943	1.08447	120
epi-1	0.733348	0.913255	-0.0663376	0.935815	182
dnj-1	0.7322	0.913255	0.100372	1.10558	88
fat-1	0.733596	0.913255	0.0525215	1.05393	237
misc-1	0.733716	0.913255	-0.0780561	0.924913	139
lys-8	0.72889	0.913255	-0.0489821	0.952198	211
ctg-1	0.733651	0.913255	-0.0847677	0.918726	111
Y82E9BR.3	0.733251	0.913255	0.021946	1.02219	406
pat-2	0.728313	0.913255	0.0665786	1.06884	155
col-92	0.728051	0.913255	0.0396134	1.04041	308
Y37D8A.2	0.733497	0.913255	-0.0539074	0.94752	212
col-166	0.734467	0.913657	-0.0686239	0.933678	119
col-80	0.734935	0.913715	0.0188637	1.01904	414
gsnl-1	0.735602	0.914019	0.0748676	1.07774	142
Y105C5A.15	0.736698	0.914857	0.0809434	1.08431	99
C09D4.2	0.737433	0.915244	-0.0927699	0.911403	100
F10G2.1	0.738969	0.916599	-0.0310888	0.969389	156
col-19	0.73937	0.916599	-0.0188217	0.981354	398
cct-6	0.739834	0.91665	0.0872965	1.09122	142
tat-4	0.742398	0.919301	0.06717	1.06948	158
spp-16	0.742933	0.919438	-0.0743665	0.928331	123
cri-2	0.744822	0.9196	-0.0908965	0.913112	147
istr-1	0.744221	0.9196	-0.0610803	0.940748	150
T14G10.5	0.74359	0.9196	0.074631	1.07749	141
pat-10	0.745342	0.9196	-0.0254969	0.974825	408
tat-5	0.744705	0.9196	-0.0741101	0.928569	117
mpc-1	0.74561	0.9196	0.0508716	1.05219	239
emb-8	0.748978	0.923228	0.0608024	1.06269	168
noca-1	0.753494	0.924496	-0.261131	0.77018	141
cpi-1	0.753248	0.924496	-0.0244997	0.975798	350
cdc-48.1	0.753846	0.924496	0.0535094	1.05497	131
glrx-10	0.75345	0.924496	0.0917467	1.09609	104
unc-89	0.751769	0.924496	0.0379417	1.03867	281
Y54F10AM.5	0.750624	0.924496	0.0626039	1.06461	165
R151.2	0.752246	0.924496	-0.0656091	0.936497	154
F44B9.2	0.752518	0.924496	0.0950235	1.09968	97
vha-1	0.751592	0.924496	0.0485239	1.04972	255
pas-2	0.754737	0.924542	-0.0677426	0.934501	129
aldo-2	0.754482	0.924542	0.032454	1.03299	365
cey-3	0.75574	0.925248	-0.0756263	0.927163	103
C14B9.10	0.756582	0.925756	0.0524282	1.05383	210
golg-4	0.757767	0.92613	0.058285	1.06002	98
brp-1	0.75817	0.92613	0.0309171	1.0314	330
pqn-92	0.757525	0.92613	-0.0848972	0.918607	93
calu-1	0.759564	0.926267	-0.0408222	0.96	264
Y12A6A.1	0.759235	0.926267	-0.0956161	0.908813	90
rpl-15	0.759307	0.926267	-0.0412578	0.959582	252
C26B9.5	0.760879	0.926827	0.0831374	1.08669	104
vha-5	0.760619	0.926827	-0.0802454	0.92289	104
T13C2.6	0.761719	0.927329	-0.0808582	0.922324	148
nipi-3	0.762563	0.927436	-0.0811622	0.922044	106
ech-4	0.762663	0.927436	-0.0594877	0.942247	169
F22E12.1	0.763103	0.927451	0.086606	1.09047	88
nhr-68	0.765816	0.928788	-0.0638258	0.938168	163
Y11D7A.3	0.764709	0.928788	-0.0623237	0.939579	154
map-2	0.766346	0.928788	0.0775798	1.08067	113
Y52B11A.8	0.765423	0.928788	0.0895112	1.09364	94
rps-6	0.765935	0.928788	-0.0255056	0.974817	272
grsp-2	0.767039	0.929108	-0.0748294	0.927902	110
snap-1	0.767959	0.929702	0.0691369	1.07158	101
F20D1.3	0.769409	0.930938	-0.0486365	0.952527	208
ucr-2.2	0.770834	0.932142	0.0604342	1.0623	166
alp-1	0.77173	0.932389	0.045557	1.04661	202
upb-1	0.771899	0.932389	-0.0400448	0.960746	254
Y59H11AR.6	0.773268	0.932662	0.0733543	1.07611	138
kat-1	0.774577	0.932662	0.0398297	1.04063	275
nep-17	0.774214	0.932662	0.0558331	1.05742	172
lin-13	0.774707	0.932662	-0.0647497	0.937302	97
ZK632.4	0.772626	0.932662	-0.062412	0.939496	147
ant-1.1	0.774226	0.932662	-0.0254336	0.974887	411
sti-1	0.781889	0.934457	-0.0827482	0.920583	90
hpo-18	0.785931	0.934457	0.0427362	1.04366	141
F21C10.10	0.78561	0.934457	-0.065913	0.936212	129
cyn-7	0.786416	0.934457	-0.0297737	0.970665	320
trap-2	0.781439	0.934457	0.0477701	1.04893	199
rhi-1	0.784836	0.934457	-0.080289	0.92285	102
him-4	0.784811	0.934457	0.0449899	1.04602	175
col-179	0.781716	0.934457	0.0252436	1.02556	368
ent-2	0.786979	0.934457	-0.0675068	0.934721	117
vdac-1	0.778002	0.934457	-0.0292929	0.971132	344
ima-3	0.780783	0.934457	0.0633436	1.06539	102
alh-6	0.780885	0.934457	-0.0557433	0.945782	184
pde-4	0.781081	0.934457	-0.0647793	0.937274	131
K12C11.1	0.778473	0.934457	-0.0723157	0.930237	123
rab-5	0.78147	0.934457	0.0521343	1.05352	154
ile-1	0.786633	0.934457	0.0612817	1.0632	114
frm-1	0.779293	0.934457	-0.0407874	0.960033	223
har-1	0.78106	0.934457	0.041601	1.04248	238
T20H4.5	0.784895	0.934457	0.0508853	1.0522	204
ttr-32	0.782847	0.934457	0.0790358	1.08224	111
emb-9	0.784865	0.934457	-0.0302029	0.970249	305
ZK632.10	0.783098	0.934457	0.0594327	1.06123	139
cox-5A	0.785221	0.934457	-0.0316273	0.968868	327
acs-5	0.786818	0.934457	-0.0612805	0.940559	139
act-5	0.779548	0.934457	0.0361935	1.03686	242
zig-7	0.789683	0.935657	-0.0467437	0.954332	172
B0379.1	0.789717	0.935657	-0.0488687	0.952306	173
smd-1	0.788905	0.935657	-0.064794	0.937261	130
tfg-1	0.789437	0.935657	-0.070577	0.931856	136
dnj-5	0.791406	0.936633	-0.071502	0.930994	86
pfd-3	0.791065	0.936633	0.0633965	1.06545	94
mlp-1	0.792005	0.936831	0.062036	1.064	134
emo-1	0.79393	0.936889	-0.0377386	0.962965	276
sec-23	0.794216	0.936889	0.0509247	1.05224	119
vha-7	0.792868	0.936889	0.0643459	1.06646	137
cisd-1	0.792961	0.936889	0.186643	1.2052	89
let-805	0.794114	0.936889	0.0488735	1.05009	170
metr-1	0.794982	0.937283	0.0336002	1.03417	264
cnc-8	0.79546	0.937336	-0.043741	0.957202	165
C07A12.7	0.79748	0.938136	0.0787884	1.08198	90
pfn-2	0.796909	0.938136	-0.0386123	0.962124	143
mct-3	0.798322	0.938136	-0.0682704	0.934008	110
fat-2	0.798736	0.938136	-0.0334931	0.967062	189
K02F3.9	0.797069	0.938136	0.0378388	1.03856	202
pbs-6	0.79868	0.938136	0.0610677	1.06297	132
vit-3	0.799614	0.938659	-0.0314977	0.968993	320
ttr-47	0.800809	0.939295	0.0392069	1.03999	211
F23A7.4	0.801454	0.939295	-0.0836781	0.919727	86
sec-61	0.802063	0.939295	0.0308789	1.03136	306
cpn-3	0.802323	0.939295	0.0184219	1.01859	399
nduf-6	0.801506	0.939295	-0.0536156	0.947796	171
vhp-1	0.803601	0.939845	0.218361	1.24404	99
F21F3.6	0.80366	0.939845	-0.0403884	0.960416	217
rpl-30	0.804413	0.940217	-0.0246404	0.975661	223
F21D12.3	0.805259	0.940699	0.0622611	1.06424	93
K12H4.5	0.806543	0.941691	-0.0447994	0.956189	161
aass-1	0.810466	0.945312	0.0389086	1.03968	198
gspd-1	0.810918	0.945312	0.0591401	1.06092	123
F40F8.5	0.810953	0.945312	0.0445517	1.04556	174
timp-1	0.81215	0.946199	0.0623351	1.06432	90
F59B1.2	0.817148	0.947726	0.0463736	1.04747	131
ztf-7	0.814516	0.947726	-0.0606004	0.941199	146
F32H5.3	0.817397	0.947726	-0.0563886	0.945172	112
C05D9.9	0.81709	0.947726	-0.0510072	0.950272	128
rfip-1	0.81685	0.947726	-0.0460238	0.955019	153
tars-1	0.814346	0.947726	-0.0507495	0.950517	148
rpl-7	0.816222	0.947726	0.0227698	1.02303	314
bli-4	0.817226	0.947726	0.0548533	1.05639	143
mlc-5	0.815584	0.947726	-0.0498744	0.951349	107
nlp-27	0.81797	0.947883	0.0215991	1.02183	349
nuo-6	0.818615	0.948123	-0.0436051	0.957332	182
D1086.10	0.820563	0.949871	0.0219445	1.02219	192
adss-1	0.824799	0.95017	0.0362365	1.0369	215
npa-1	0.826991	0.95017	0.025781	1.02612	270
mif-2	0.827643	0.95017	-0.044507	0.956469	143
abcf-1	0.822461	0.95017	-0.0654858	0.936612	102
Y34B4A.6	0.825855	0.95017	-0.0382975	0.962427	177
nucb-1	0.825746	0.95017	0.0639354	1.06602	107
Y54G2A.11	0.826615	0.95017	0.0504023	1.05169	131
F56D6.16	0.827837	0.95017	0.0483644	1.04955	138
C01B10.6	0.821999	0.95017	-0.0572045	0.944401	100
C08G9.1	0.823494	0.95017	0.103001	1.10849	92
fzo-1	0.827715	0.95017	-0.0763417	0.9265	90
mthf-1	0.822849	0.95017	0.0300564	1.03051	271
C05C10.3	0.825771	0.95017	-0.0301027	0.970346	280
Y47G6A.33	0.823416	0.95017	-0.016078	0.984051	329
ain-2	0.827799	0.95017	-0.0524517	0.9489	117
C02F5.14	0.821688	0.95017	-0.0276766	0.972703	86
asp-5	0.832155	0.951599	-0.0275101	0.972865	229
F28H7.3	0.831679	0.951599	-0.0369335	0.96374	196
cpl-1	0.832115	0.951599	-0.021568	0.978663	327
cytb-5.1	0.830817	0.951599	-0.0503711	0.950876	130
plpp-1.1	0.830793	0.951599	0.0499679	1.05124	126
T24H7.2	0.831932	0.951599	0.0611941	1.06311	105
F46F11.1	0.831963	0.951599	-0.0746377	0.92808	95
acdh-3	0.832699	0.951719	0.041823	1.04271	181
T19A6.1	0.833724	0.952388	-0.055224	0.946273	111
pmt-2	0.835358	0.953752	-0.0250393	0.975272	351
vwa-8	0.83668	0.954478	-0.0455907	0.955433	141
H40L08.2	0.836938	0.954478	0.0535746	1.05504	91
F27D4.4	0.837316	0.954478	-0.0407345	0.960084	122
nrfl-1	0.838847	0.955721	0.0207986	1.02102	134
T28C6.7	0.839839	0.955819	0.0428123	1.04374	149
spp-15	0.840256	0.955819	0.0272569	1.02763	239
goa-1	0.840194	0.955819	0.159085	1.17244	120
tpp-2	0.840872	0.956017	-0.0316807	0.968816	117
Y47G6A.22	0.841929	0.956717	-0.0467646	0.954312	151
unc-70	0.843228	0.95719	0.046064	1.04714	135
mca-2	0.843186	0.95719	-0.0437416	0.957201	129
C33A12.1	0.844092	0.957669	-0.0322832	0.968232	126
erfa-3	0.845655	0.958438	-0.0448464	0.956144	129
tba-1	0.845529	0.958438	0.020639	1.02085	261
grd-5	0.847829	0.9604	0.0185248	1.0187	324
hsp-90	0.850281	0.960667	-0.0154539	0.984665	288
cyn-3	0.849068	0.960667	0.0279382	1.02833	249
ZK470.2	0.850176	0.960667	-0.0579778	0.943671	86
pqn-35	0.849798	0.960667	0.0409543	1.0418	106
enol-1	0.848787	0.960667	-0.0199882	0.98021	397
rho-1	0.850866	0.960827	0.0321785	1.0327	171
lec-8	0.852132	0.961255	0.0171457	1.01729	242
K11H3.3	0.851777	0.961255	-0.0501888	0.95105	117
D1022.4	0.852983	0.961714	0.0451566	1.04619	95
C30G4.4	0.854066	0.962435	0.0420092	1.0429	94
C54D10.3	0.856435	0.963783	-0.0317109	0.968787	107
rps-16	0.856809	0.963783	0.0267824	1.02714	169
nkb-3	0.856273	0.963783	0.035695	1.03634	168
T04A8.7	0.857042	0.963783	0.0682761	1.07066	105
C17F4.7	0.860263	0.966269	0.0229991	1.02327	331
atp-3	0.859852	0.966269	0.0211664	1.02139	309
pbs-5	0.86059	0.966269	0.0388849	1.03965	127
clp-1	0.861079	0.966316	0.0216922	1.02193	283
F13E6.1	0.862105	0.966968	-0.0375503	0.963146	137
ZC247.1	0.862971	0.967439	-0.0206894	0.979523	278
gta-1	0.864452	0.968597	0.0198027	1.02	338
mtl-2	0.871017	0.96948	0.0356248	1.03627	132
act-4	0.866714	0.96948	-0.00594993	0.994068	401
erd-2.1	0.872398	0.96948	0.0345389	1.03514	136
ivns-1	0.869117	0.96948	0.0429474	1.04388	125
sar-1	0.871038	0.96948	-0.0393501	0.961414	159
rps-2	0.869137	0.96948	-0.0178735	0.982285	225
ptc-3	0.870136	0.96948	0.0470951	1.04822	102
ttr-41	0.871037	0.96948	-0.0228311	0.977428	268
F07H5.3	0.870696	0.96948	0.0192275	1.01941	299
ttr-18	0.872132	0.96948	0.0227334	1.02299	256
alh-8	0.871233	0.96948	-0.0153583	0.984759	377
afd-1	0.868142	0.96948	-0.0338325	0.966733	104
unc-94	0.869137	0.96948	0.0303479	1.03081	169
ubql-1	0.866289	0.96948	0.0345697	1.03517	145
cox-5B	0.871662	0.96948	0.0194314	1.01962	322
mig-22	0.867082	0.96948	-0.0435186	0.957415	114
arx-3	0.873199	0.969873	-0.0594429	0.942289	92
mboa-2	0.876545	0.971014	-0.0604956	0.941298	87
T02C5.1	0.875368	0.971014	-0.0272804	0.973088	180
R08E3.1	0.877823	0.971014	0.0324678	1.033	133
vit-1	0.880504	0.971014	0.0136588	1.01375	321
ptr-24	0.880558	0.971014	-0.0415996	0.959254	92
F29B9.11	0.88194	0.971014	-0.0204512	0.979757	271
lys-4	0.877848	0.971014	0.0221351	1.02238	123
ZK550.3	0.882292	0.971014	-0.0327156	0.967814	90
C30G12.2	0.875847	0.971014	0.0224783	1.02273	210
vha-9	0.879444	0.971014	-0.0229895	0.977273	244
F37H8.5	0.881706	0.971014	-0.0195996	0.980591	256
F54D5.4	0.879517	0.971014	-0.0352487	0.965365	136
F45H10.2	0.877019	0.971014	-0.0334008	0.967151	152
tyr-4	0.88158	0.971014	-0.0279889	0.972399	199
C30F12.5	0.878623	0.971014	-0.0502299	0.951011	91
atp-1	0.880077	0.971014	-0.0169465	0.983196	400
rsu-1	0.874978	0.971014	-0.0343337	0.966249	154
ZC21.3	0.877101	0.971014	0.0330471	1.0336	108
psd-1	0.883935	0.972329	-0.0353651	0.965253	122
sca-1	0.885273	0.973306	0.0248371	1.02515	339
erm-1	0.886346	0.973991	-0.030222	0.97023	163
vha-8	0.888301	0.975646	0.0172986	1.01745	303
Y53G8AL.2	0.888892	0.9758	0.0233364	1.02361	213
fum-1	0.88994	0.976456	0.0192344	1.01942	260
vit-4	0.89183	0.976623	0.00330041	1.00331	298
nbet-1	0.891895	0.976623	-0.0434741	0.957457	91
C29F5.1	0.891206	0.976623	0.0219397	1.02218	198
C23G10.2	0.891539	0.976623	0.0287809	1.0292	165
tpi-1	0.892374	0.976654	-0.0212311	0.978993	224
ZK686.3	0.892961	0.976803	-0.0157374	0.984386	147
unc-112	0.895167	0.976822	-0.0278497	0.972535	173
ttr-25	0.893654	0.976822	0.0171152	1.01726	252
mrp-1	0.895233	0.976822	0.0146447	1.01475	140
plc-4	0.893999	0.976822	-0.0310785	0.969399	97
csnk-1	0.895207	0.976822	0.0327481	1.03329	103
K07C11.7	0.897646	0.977118	-0.0267064	0.973647	123
let-2	0.897675	0.977118	0.016887	1.01703	342
F01G4.6	0.896658	0.977118	0.0114973	1.01156	366
R07H5.8	0.897576	0.977118	-0.0201842	0.980018	249
alx-1	0.897759	0.977118	-0.027069	0.973294	160
clu-1	0.89848	0.977412	-0.0333354	0.967214	109
usp-14	0.899465	0.977795	-0.0326863	0.967842	87
F28B3.10	0.899734	0.977795	0.0297964	1.03024	96
Y17G7B.17	0.900596	0.977823	0.0310369	1.03152	104
let-711	0.900662	0.977823	0.0297554	1.0302	98
bcat-1	0.903993	0.978987	0.0182147	1.01838	216
cey-1	0.903453	0.978987	0.0157035	1.01583	267
Y39G8B.1	0.903863	0.978987	0.0322036	1.03273	136
Y71F9AL.9	0.903296	0.978987	-0.0230116	0.977251	179
rpl-16	0.902348	0.978987	-0.0173264	0.982823	285
acer-1	0.904458	0.979002	-0.0101218	0.989929	319
swsn-4	0.905343	0.97947	-0.0329526	0.967584	127
hrp-1	0.906348	0.980068	-0.020196	0.980007	139
C49G7.3	0.908378	0.981263	0.00355257	1.00356	191
rpl-10	0.908812	0.981263	0.00989859	1.00995	302
rpn-6.1	0.908453	0.981263	-0.0242313	0.97606	170
unc-14	0.909596	0.981621	0.0232152	1.02349	111
his-35	0.911374	0.982355	0.0159757	1.0161	174
act-3	0.919244	0.982355	0.00668526	1.00671	412
F53C11.3	0.914527	0.982355	-0.0246545	0.975647	141
Y39B6A.1	0.918735	0.982355	-0.0145875	0.985518	199
kynu-1	0.919171	0.982355	-0.020366	0.97984	169
asp-14	0.916225	0.982355	0.0208871	1.02111	98
twk-18	0.916141	0.982355	-0.024757	0.975547	113
rps-28	0.913602	0.982355	0.0141185	1.01422	180
eel-1	0.918547	0.982355	-0.0179624	0.982198	195
pct-1	0.917312	0.982355	0.0299121	1.03036	96
ZK809.3	0.915492	0.982355	-0.0193737	0.980813	189
acdh-9	0.916725	0.982355	-0.0154505	0.984668	130
F54D5.12	0.916528	0.982355	-0.01681	0.983331	207
tag-10	0.919343	0.982355	0.0476726	1.04883	94
C31C9.7	0.911065	0.982355	-0.0424486	0.95844	129
trak-1	0.912341	0.982355	-0.0284432	0.971958	125
F59C6.5	0.914648	0.982355	0.0200207	1.02022	210
uev-1	0.915313	0.982355	-0.0485765	0.952584	93
H34I24.2	0.915894	0.982355	-0.0164933	0.983642	126
Y76A2B.5	0.916078	0.982355	-0.0159167	0.984209	261
Y37E3.17	0.921358	0.984023	-0.0194702	0.980718	196
pdi-2	0.924442	0.984184	0.0122613	1.01234	286
zig-12	0.924688	0.984184	0.0178575	1.01802	255
flp-28	0.924446	0.984184	-0.0206481	0.979564	114
sax-7	0.924497	0.984184	-0.0145926	0.985513	109
micu-1	0.922316	0.984184	-0.0282832	0.972113	93
acbp-1	0.924598	0.984184	-0.0137034	0.98639	218
gsr-1	0.924293	0.984184	-0.0181577	0.982006	175
tba-4	0.926139	0.985244	-0.0222953	0.977951	119
F20D1.1	0.928246	0.986417	0.0139175	1.01401	108
fars-3	0.927798	0.986417	0.0177489	1.01791	88
fitm-2	0.928962	0.986417	0.0195206	1.01971	104
cgh-1	0.929061	0.986417	0.0139358	1.01403	179
hpo-8	0.929946	0.986872	0.0161494	1.01628	138
T05E11.9	0.930507	0.986886	-0.0229885	0.977274	144
rpn-11	0.931781	0.986886	-0.022143	0.9781	109
C30B5.2	0.931448	0.986886	-0.0312109	0.969271	94
kars-1	0.931338	0.986886	-0.0136822	0.986411	136
unc-97	0.932893	0.987582	0.0203305	1.02054	115
T28H10.3	0.934079	0.987872	0.0194486	1.01964	160
alh-12	0.934035	0.987872	0.0144684	1.01457	206
C32F10.8	0.935487	0.988878	-0.0118739	0.988196	272
Y43F8B.2	0.936555	0.989395	0.0163001	1.01643	142
Y38E10A.14	0.936889	0.989395	0.00492143	1.00493	163
dhs-12	0.938923	0.990578	0.0921528	1.09653	138
rpl-29	0.938588	0.990578	0.0140252	1.01412	161
rop-1	0.959321	0.991442	0.00969291	1.00974	143
eat-6	0.948743	0.991442	0.00794307	1.00797	307
F43D2.6	0.952274	0.991442	0.0159373	1.01607	94
zmp-4	0.951842	0.991442	0.0120811	1.01215	90
C15H9.9	0.944728	0.991442	-0.00940129	0.990643	196
pkc-2	0.958005	0.991442	0.0151703	1.01529	90
fln-2	0.964461	0.991442	0.00974327	1.00979	194
dpy-22	0.947982	0.991442	0.013592	1.01368	112
idh-2	0.949718	0.991442	0.0133461	1.01344	131
ucr-2.1	0.942381	0.991442	-0.0117563	0.988313	227
C52G5.2	0.961746	0.991442	0.0126187	1.0127	140
C18B12.4	0.94438	0.991442	0.00989917	1.00995	107
ZK1073.1	0.961313	0.991442	0.0209793	1.0212	97
aak-2	0.962548	0.991442	-0.0202916	0.979913	89
vha-11	0.959529	0.991442	0.00685515	1.00688	244
Y67D8A.2	0.957832	0.991442	0.0158078	1.01593	91
pcn-1	0.941957	0.991442	-0.0167298	0.983409	100
C35B1.5	0.946463	0.991442	-0.012851	0.987231	193
skn-1	0.956916	0.991442	0.0071363	1.00716	112
lin-45	0.955688	0.991442	-0.0260469	0.974289	88
ribo-1	0.962023	0.991442	0.00183897	1.00184	145
praf-3	0.9625	0.991442	0.0154376	1.01556	89
C27B7.9	0.964183	0.991442	-0.00730994	0.992717	213
mccc-1	0.949767	0.991442	0.0120122	1.01208	183
miz-1	0.943602	0.991442	-0.0213342	0.978892	117
fkb-1	0.95707	0.991442	0.00530076	1.00531	190
par-5	0.947889	0.991442	0.00742825	1.00746	327
clec-186	0.949886	0.991442	0.025127	1.02545	104
Y37A1B.17	0.94863	0.991442	-0.017853	0.982305	86
fust-1	0.964391	0.991442	0.00691092	1.00693	131
ZK1307.1	0.95974	0.991442	0.00385336	1.00386	103
copz-1	0.953903	0.991442	-0.0206533	0.979559	89
W10C8.5	0.964747	0.991442	0.00698462	1.00701	222
nduf-5	0.955866	0.991442	0.01158	1.01165	143
nol-58	0.962964	0.991442	0.00915481	1.0092	86
chd-7	0.952817	0.991442	0.0136315	1.01372	100
app-1	0.950936	0.991442	0.0389008	1.03967	116
tns-1	0.945366	0.991442	0.0111879	1.01125	114
cey-2	0.960951	0.991442	-0.0321852	0.968327	135
F57B10.5	0.961675	0.991442	0.0166763	1.01682	93
gpc-2	0.946798	0.991442	-0.0147847	0.985324	164
C48B6.10	0.964463	0.991442	-0.00886467	0.991175	111
ubr-5	0.942243	0.991442	-0.0331507	0.967393	129
strl-1	0.952156	0.991442	-0.0140028	0.986095	134
cox-4	0.953394	0.991442	-0.0061486	0.99387	327
sax-2	0.949271	0.991442	-0.0178899	0.982269	89
mlc-3	0.949144	0.991442	0.00943918	1.00948	403
erd-2.2	0.962862	0.991442	0.00337615	1.00338	105
ncl-1	0.962144	0.991442	0.0136552	1.01375	111
pde-2	0.945509	0.991442	0.0181653	1.01833	143
T23G5.2	0.949187	0.991442	-0.0343475	0.966236	86
vha-14	0.964906	0.991442	0.00674388	1.00677	251
W09D6.5	0.946486	0.991442	0.0294903	1.02993	101
col-96	0.960277	0.991442	-0.00696787	0.993056	144
bckd-1A	0.941114	0.991442	-0.0159027	0.984223	159
upp-1	0.965461	0.991542	0.0157907	1.01592	107
Y57E12AL.1	0.970535	0.992099	0.0177589	1.01792	138
F09B9.4	0.970833	0.992099	-0.00880468	0.991234	118
K08D12.6	0.968141	0.992099	0.00339052	1.0034	401
cbd-1	0.967335	0.992099	-0.00567596	0.99434	131
sea-2	0.971067	0.992099	0.0144841	1.01459	117
pdha-1	0.966589	0.992099	-0.00731691	0.99271	231
F45H10.3	0.970292	0.992099	0.00603853	1.00606	182
pbs-2	0.97179	0.992099	-0.0115797	0.988487	117
rpn-2	0.969773	0.992099	0.00830866	1.00834	115
atgl-1	0.969923	0.992099	-0.00832531	0.991709	89
ttr-5	0.971281	0.992099	-0.00730321	0.992723	96
ced-7	0.971955	0.992099	-0.0204367	0.979771	89
vha-2	0.971169	0.992099	0.00449416	1.0045	348
B0222.5	0.973774	0.992456	0.00503694	1.00505	90
eef-1G	0.973786	0.992456	-0.00137792	0.998623	339
col-178	0.974267	0.992456	0.00109432	1.00109	418
gas-1	0.974093	0.992456	-0.00564821	0.994368	225
aars-2	0.974594	0.992456	0.00535116	1.00537	151
rps-18	0.976735	0.993523	0.00892522	1.00897	238
rps-15	0.976873	0.993523	-0.00265387	0.99735	283
unc-54	0.977018	0.993523	0.00210271	1.0021	401
F54E2.1	0.978854	0.993674	-0.00821686	0.991817	114
lmd-3	0.982211	0.993674	-0.0021976	0.997805	171
F48D6.4	0.981264	0.993674	-0.00380894	0.996198	276
F19C7.1	0.981805	0.993674	-0.00374232	0.996265	192
atic-1	0.98198	0.993674	0.0172435	1.01739	105
fat-6	0.980968	0.993674	0.00239465	1.0024	261
gln-3	0.98196	0.993674	-0.00426024	0.995749	348
Y51F10.7	0.981222	0.993674	0.00429069	1.0043	165
mboa-6	0.980844	0.993674	-0.00168453	0.998317	129
lon-1	0.981472	0.993674	0.00702316	1.00705	110
T07E3.3	0.980032	0.993674	0.0116978	1.01177	87
T27E9.2	0.982797	0.993804	-0.00351383	0.996492	242
F45D3.4	0.983699	0.994251	-0.00381061	0.996197	228
fubl-1	0.984314	0.994409	0.00486125	1.00487	93
eps-8	0.985271	0.994913	-0.0272253	0.973142	89
clik-1	0.990563	0.995402	9.51678e-05	1.0001	392
F40A3.2	0.98835	0.995402	0.0037272	1.00373	168
F56H9.2	0.987847	0.995402	0.00166008	1.00166	170
far-3	0.989235	0.995402	0.0104732	1.01053	97
F53F1.2	0.990076	0.995402	-0.00379234	0.996215	165
lmp-1	0.990157	0.995402	0.00516151	1.00517	200
rab-7	0.991268	0.995402	-0.00419502	0.995814	113
C31H5.4	0.987053	0.995402	-0.00127722	0.998724	89
Y105E8A.25	0.990849	0.995402	0.0146886	1.0148	125
anmt-2	0.988039	0.995402	0.00166412	1.00167	150
rps-13	0.990752	0.995402	-0.00171181	0.99829	242
rpia-1	0.986711	0.995402	-0.00469628	0.995315	117
letm-1	0.992764	0.996442	0.00173297	1.00173	106
irg-7	0.994293	0.996888	0.00258274	1.00259	180
F07H5.5	0.994588	0.996888	-0.000809992	0.99919	351
C37A2.7	0.994541	0.996888	-0.00161089	0.99839	284
idhb-1	0.996438	0.997562	0.00285226	1.00286	139
F14E5.2	0.996641	0.997562	0.00489988	1.00491	129
Y54E10A.17	0.996169	0.997562	0.00505455	1.00507	109
ddo-2	0.997511	0.997905	0.000166809	1.00017	141
rpn-7	0.997905	0.997905	6.63319e-05	1.00007	119

### Sheet: cluster21
genename	pval	qval	logFC	FC	num_cells_expressed
Y39B6A.1	6.59246e-10	1.25389e-06	0.692629	1.99896	166
C10G8.4	3.36177e-08	3.19704e-05	0.365044	1.44058	204
rla-0	7.47972e-07	0.000474214	0.5628	1.75558	222
rrn-3.1	1.61872e-06	0.000769703	-0.359022	0.698359	147
klp-12	1.70421e-05	0.00648282	-0.920969	0.398133	123
F57F4.4	3.16945e-05	0.00726315	0.538186	1.7129	216
lys-2	2.92208e-05	0.00726315	0.716663	2.04759	129
tcc-1	3.02726e-05	0.00726315	-0.794481	0.451815	96
dct-16	3.43682e-05	0.00726315	0.369747	1.44737	296
eef-1G	3.95331e-05	0.0075192	0.441324	1.55477	290
col-118	5.05481e-05	0.00874023	0.365548	1.4413	313
Y51F10.7	6.41766e-05	0.010172	0.770832	2.16156	128
nex-3	8.83863e-05	0.0129316	0.308735	1.3617	115
E04F6.9	0.000113288	0.015391	-1.08532	0.337793	86
vit-3	0.000135604	0.0171945	0.363707	1.43865	250
C39D10.7	0.000166971	0.0194064	0.565728	1.76073	99
ctc-3	0.000173453	0.0194064	0.439677	1.55221	220
asp-1	0.000224256	0.0207576	0.392418	1.48056	204
K07H8.10	0.000213291	0.0207576	0.66158	1.93785	102
spp-17	0.000199517	0.0207576	0.568522	1.76566	132
gcsh-2	0.000229185	0.0207576	0.648205	1.91211	102
clec-50	0.0002709	0.0234205	0.4663	1.59409	197
nlp-31	0.000341071	0.0266117	-0.981198	0.374862	83
T05E12.6	0.000376015	0.0266117	0.734371	2.08417	129
vit-2	0.000391761	0.0266117	0.30316	1.35413	266
asp-3	0.000337944	0.0266117	0.444599	1.55986	195
rpn-5	0.00038507	0.0266117	0.755753	2.12922	112
rps-17	0.000380943	0.0266117	0.3311	1.3925	197
col-155	0.00043777	0.0268353	0.292118	1.33926	361
daf-16	0.000451487	0.0268353	0.775274	2.17119	106
rps-12	0.000421055	0.0268353	0.557726	1.7467	166
iff-1	0.000436105	0.0268353	0.770318	2.16045	124
top-1	0.000537231	0.030964	-0.348295	0.705891	111
F57F5.1	0.000638292	0.0334939	0.50444	1.65606	142
F45E4.5	0.000629765	0.0334939	0.514	1.67197	133
arp-1	0.000631315	0.0334939	-0.555228	0.573941	97
cpz-1	0.000651564	0.0334939	0.412717	1.51092	242
eef-1A.1	0.000700454	0.0350595	0.303523	1.35462	272
col-166	0.000800383	0.0378877	0.292774	1.34014	338
Y94H6A.10	0.000816717	0.0378877	-0.897715	0.4075	83
zfp-1	0.000790606	0.0378877	-1.0113	0.363745	82
gsk-3	0.000851351	0.0379906	-0.794536	0.451791	98
rps-1	0.000858884	0.0379906	0.261872	1.29936	262
gcy-28	0.000887769	0.0383759	0.688433	1.99059	110
asp-6	0.000984354	0.0416054	0.394068	1.483	158
vit-5	0.00133486	0.0548394	0.287714	1.33338	276
let-19	0.00135513	0.0548394	0.771553	2.16312	84
C23H5.8	0.00138634	0.0549336	0.564542	1.75864	126
ifa-4	0.00148546	0.0576601	0.444549	1.55979	121
cpr-6	0.00153444	0.0583702	0.364909	1.44038	247
cht-3	0.00174021	0.0648998	0.342015	1.40778	280
mat-1	0.00183684	0.067186	0.882864	2.41781	84
F46F2.3	0.00187253	0.0671989	-0.299693	0.741046	297
far-2	0.00202611	0.071364	-0.240253	0.786429	372
F07C6.4	0.00227862	0.078799	0.602372	1.82645	82
D1086.3	0.0026277	0.0864492	-0.524424	0.591896	136
linc-7	0.0026362	0.0864492	0.706343	2.02657	98
ZK1307.8	0.00259227	0.0864492	0.737453	2.0906	110
hpo-8	0.00278512	0.0897848	0.622673	1.8639	130
mars-1	0.00284932	0.0903234	0.510435	1.66602	94
zip-2	0.00308992	0.0963446	-0.477385	0.620404	194
F09F7.6	0.00327806	0.100563	-0.840033	0.431696	84
ttr-46	0.0033828	0.101889	0.561443	1.7532	120
C17F4.7	0.00349468	0.101889	0.261347	1.29868	272
F37H8.5	0.00345398	0.101889	-0.350168	0.704569	253
rps-0	0.00353558	0.101889	0.3483	1.41666	222
col-141	0.00360654	0.102383	0.421706	1.52456	156
cpr-1	0.00382727	0.107051	0.543654	1.72229	118
far-1	0.00390319	0.107592	-0.251849	0.777362	339
DH11.2	0.00410784	0.111616	0.574874	1.77691	130
W08E12.7	0.0042801	0.111679	0.32446	1.38328	150
elo-5	0.00428632	0.111679	0.445007	1.5605	188
col-96	0.00424997	0.111679	0.240238	1.27155	360
rpl-35	0.00435083	0.111828	0.262971	1.30079	222
vit-1	0.00443612	0.112364	0.271843	1.31238	250
nol-58	0.00448982	0.112364	0.537413	1.71157	77
pas-4	0.00463223	0.114422	0.662584	1.9398	97
ttr-24	0.00478842	0.115286	-0.350044	0.704657	249
rpia-1	0.00473171	0.115286	-0.699628	0.49677	96
ergo-1	0.00491427	0.115394	0.850483	2.34078	86
gsp-2	0.00486725	0.115394	0.72822	2.07139	82
bicd-1	0.00504417	0.117	-0.657124	0.51834	77
pgl-1	0.00548106	0.125602	0.757554	2.13305	83
C25H3.9	0.00609472	0.138002	-0.490656	0.612224	191
Y57G11C.31	0.00626999	0.1403	0.578133	1.78271	95
nlp-36	0.00635146	0.140471	0.562888	1.75574	97
rpl-43	0.00656259	0.142116	0.383613	1.46758	200
D2030.4	0.00657528	0.142116	-0.564735	0.568511	157
ZK512.7	0.00680779	0.145488	-0.512832	0.598798	120
cox-5A	0.0069993	0.147919	-0.315408	0.729491	280
npa-1	0.0072885	0.152338	0.335524	1.39867	222
fib-1	0.00834547	0.156723	0.693084	1.99987	90
dhs-25	0.00805613	0.156723	0.461725	1.58681	161
tag-18	0.00797583	0.156723	-0.289312	0.748778	283
F19C7.1	0.00793414	0.156723	0.468635	1.59781	159
egl-21	0.00841491	0.156723	-0.511974	0.599311	99
srgp-1	0.00788309	0.156723	-0.518119	0.59564	89
eif-3.B	0.0085102	0.156723	0.571587	1.77108	90
F46F11.1	0.00764902	0.156723	0.710719	2.03545	89
ZC581.3	0.00821522	0.156723	-0.548914	0.577577	109
F26A3.4	0.00779391	0.156723	0.467109	1.59538	113
rps-6	0.00856951	0.156723	0.203018	1.22509	237
clp-4	0.00834341	0.156723	-0.777586	0.459514	81
K11H3.3	0.00828853	0.156723	-0.705515	0.493854	90
F38B2.4	0.00925832	0.167708	-0.448061	0.638866	144
elo-6	0.0095676	0.171675	0.351131	1.42067	210
rrn-2.1	0.00980664	0.17432	-0.386029	0.679751	228
C08B6.10	0.0101755	0.179202	-0.547473	0.578409	109
ilys-5	0.0103057	0.17983	0.268906	1.30853	289
tnt-3	0.0104737	0.18102	-0.470263	0.624838	135
epg-9	0.0105961	0.18102	0.750578	2.11822	80
nurf-1	0.0107332	0.18102	-0.349268	0.705204	119
Y37E3.17	0.0107546	0.18102	0.489973	1.63227	147
C30E1.9	0.0108627	0.181235	0.294066	1.34187	227
glh-1	0.0109614	0.181292	0.617971	1.85516	95
unc-87	0.0110962	0.181939	-0.222186	0.800767	355
asp-13	0.0114632	0.184771	0.190332	1.20965	155
col-10	0.0114177	0.184771	0.639687	1.89589	79
pccb-1	0.0118198	0.187344	-0.351946	0.703318	252
Y105E8A.25	0.0118036	0.187344	0.35508	1.42629	129
par-1	0.0123782	0.193865	-0.227091	0.796849	123
B0416.5	0.0124351	0.193865	-0.632454	0.531287	115
pas-3	0.0126356	0.194539	-0.633696	0.530627	114
fasn-1	0.0126829	0.194539	0.426016	1.53115	138
nas-20	0.01327	0.201917	-0.535701	0.585259	91
hpo-15	0.0138334	0.206818	0.549995	1.73325	95
AC3.5	0.0140806	0.206818	-0.354869	0.701265	206
T02C5.1	0.0137496	0.206818	0.395786	1.48555	141
B0395.3	0.0142338	0.206818	-0.49224	0.611256	104
nstp-2	0.0142445	0.206818	0.537431	1.7116	94
hum-5	0.0141151	0.206818	0.678303	1.97053	87
mig-15	0.0146776	0.21149	-0.672866	0.510244	79
alh-9	0.0149286	0.213491	-0.317522	0.72795	235
lipl-5	0.0152307	0.21353	0.341275	1.40674	218
ifa-1	0.0152682	0.21353	0.332877	1.39498	166
cbp-1	0.0151977	0.21353	0.810137	2.24822	78
rps-8	0.0154014	0.213821	0.280436	1.32371	247
eef-2	0.015585	0.214802	0.245756	1.27859	314
F41B4.1	0.0158169	0.214883	-0.586865	0.556068	94
ugt-22	0.015785	0.214883	0.590997	1.80579	88
rpn-8	0.0159405	0.215027	0.453794	1.57427	84
rpl-11.1	0.0166667	0.219453	0.464381	1.59103	116
F35A5.1	0.016662	0.219453	-0.39748	0.672011	165
wwp-1	0.016469	0.219453	-0.478794	0.61953	107
R02F2.1	0.0167301	0.219453	0.387184	1.47283	211
act-4	0.0178322	0.231693	-0.185536	0.830659	362
Y41D4A.4	0.0181879	0.231693	-0.654888	0.5195	83
F15E6.4	0.0182723	0.231693	-0.404186	0.66752	166
fat-2	0.0182571	0.231693	0.359759	1.43298	166
rps-3	0.018147	0.231693	0.285061	1.32984	249
vrp-1	0.0185416	0.23355	0.561552	1.75339	110
clik-1	0.0188508	0.235884	-0.198845	0.819677	363
spp-3	0.0199564	0.246395	0.385223	1.46994	91
rrn-3.56	0.0200795	0.246395	-0.277901	0.757371	253
gpdh-2	0.0198447	0.246395	-0.421218	0.656247	152
rsd-2	0.0203079	0.2476	-0.296867	0.743143	89
ogdh-2	0.0218641	0.250045	-0.513059	0.598662	120
abcf-1	0.020782	0.250045	-0.374364	0.687726	89
D1086.10	0.0219315	0.250045	0.147453	1.15888	288
C30G4.4	0.0220325	0.250045	0.717431	2.04916	77
col-103	0.0211595	0.250045	0.19677	1.21746	358
rps-2	0.0213055	0.250045	0.303303	1.35433	206
clec-186	0.020711	0.250045	0.581232	1.78824	80
ttr-18	0.0211641	0.250045	-0.40988	0.66373	182
let-363	0.0221256	0.250045	0.372282	1.45104	94
rpt-5	0.0218712	0.250045	0.550944	1.73489	114
apb-1	0.0221944	0.250045	-0.515238	0.597358	93
ubl-1	0.0222174	0.250045	0.317264	1.37337	210
Y37D8A.2	0.0219618	0.250045	-0.368091	0.692054	185
selt-1.1	0.022871	0.252911	0.492858	1.63699	81
cpi-1	0.0228185	0.252911	-0.24329	0.784044	288
ZK909.3	0.0226574	0.252911	-0.622489	0.536607	82
D1086.7	0.0233409	0.255767	-0.323836	0.723369	132
Y34B4A.9	0.0233983	0.255767	0.64921	1.91403	80
F08B12.4	0.0238132	0.256511	-0.433156	0.648459	156
F48E8.3	0.0238709	0.256511	-0.716474	0.488471	81
ctc-1	0.0236157	0.256511	0.290766	1.33745	164
lec-8	0.0241794	0.256923	0.374431	1.45416	160
mlc-5	0.0240903	0.256923	0.560541	1.75162	93
clec-83	0.0243567	0.257369	0.523624	1.68813	81
pab-2	0.024611	0.25862	-0.398999	0.670992	176
Y59H11AR.6	0.0247932	0.259103	-0.550405	0.576716	99
lron-3	0.0251604	0.260082	-0.560004	0.571207	90
bli-3	0.0250913	0.260082	0.582129	1.78984	85
vit-6	0.0256418	0.261808	0.19137	1.21091	272
Y22D7AR.10	0.0257665	0.261808	-0.246977	0.781159	207
rpn-13	0.025878	0.261808	0.510001	1.66529	97
C14B9.10	0.0255008	0.261808	-0.457188	0.633061	164
C49G7.3	0.0265996	0.264882	-0.490159	0.612529	78
kynu-1	0.0265887	0.264882	-0.436545	0.646265	135
spk-1	0.0264019	0.264882	-0.47202	0.623741	153
mrpl-38	0.0273825	0.268462	0.491451	1.63469	85
strl-1	0.0273075	0.268462	-0.484345	0.616101	135
rsp-8	0.0271215	0.268462	0.401514	1.49409	78
pezo-1	0.0279681	0.272797	0.492213	1.63593	118
eri-12	0.0284011	0.273549	-0.504337	0.603906	99
pcp-5	0.0284726	0.273549	-0.425925	0.653165	122
prx-19	0.0284767	0.273549	-0.671807	0.510785	88
vps-60	0.0297787	0.283195	-0.569307	0.565917	80
ZK1320.3	0.0297211	0.283195	0.539175	1.71459	95
C45B2.1	0.0299664	0.283563	-0.233235	0.791967	286
T03G6.3	0.030716	0.285533	-0.383379	0.681554	172
linc-8	0.0304774	0.285533	-0.599511	0.54908	79
cpna-2	0.0304743	0.285533	-0.26097	0.770304	249
ipgm-1	0.0307751	0.285533	-0.30813	0.73482	235
ttr-25	0.0310497	0.286682	-0.278773	0.756712	234
bgal-1	0.0312433	0.287076	0.463764	1.59005	107
C15C7.5	0.0321893	0.291428	-0.465577	0.627773	103
let-92	0.0326363	0.291428	-0.444576	0.641096	122
sqst-1	0.032578	0.291428	-0.492052	0.61137	122
cct-4	0.0325533	0.291428	0.454253	1.575	152
gst-20	0.0324595	0.291428	0.293076	1.34054	193
slc-17.2	0.0324845	0.291428	0.393721	1.48249	88
dli-1	0.0331416	0.294558	-0.604168	0.546529	96
F13D12.3	0.0335695	0.296973	0.275351	1.31699	226
letm-1	0.0343162	0.302173	0.465561	1.59291	102
Y71H2B.4	0.0346305	0.303535	-0.243357	0.783992	266
cpz-2	0.03498	0.303806	-0.477171	0.620536	86
F44B9.2	0.0349808	0.303806	-0.410742	0.663158	105
ram-2	0.035614	0.306506	-0.298613	0.741847	160
erd-2.2	0.035605	0.306506	0.576182	1.77923	88
tppp-1	0.0357925	0.306655	-0.47647	0.620971	108
Y43B11AR.1	0.0361618	0.307848	-0.262574	0.769069	130
ZK809.8	0.0362555	0.307848	-0.298221	0.742137	193
R08E3.1	0.0365306	0.308805	0.55022	1.73364	87
tbh-1	0.037114	0.312349	0.413782	1.51253	80
lbp-2	0.0375467	0.313219	-0.170284	0.843425	354
vwa-8	0.0374483	0.313219	0.432772	1.54152	128
acs-2	0.0378845	0.314657	-0.347567	0.706405	137
C27B7.9	0.0381411	0.31541	-0.332971	0.716791	182
pfk-1.1	0.0388702	0.320048	-0.353511	0.702218	196
ubc-7	0.0392631	0.32189	0.588911	1.80202	84
ZK813.3	0.0394591	0.322109	0.379573	1.46166	79
cisd-3.2	0.0397849	0.32338	-0.435304	0.647068	152
F47G9.1	0.0400565	0.324202	-0.196152	0.821887	98
F57B9.1	0.0406375	0.32751	0.385252	1.46998	79
tram-1	0.041216	0.329891	-0.415508	0.660005	164
zyg-9	0.0414532	0.329891	0.379997	1.46228	78
W09D6.5	0.0414027	0.329891	0.359822	1.43307	95
mlc-2	0.0419238	0.332246	-0.1714	0.842484	347
pat-10	0.042413	0.334095	-0.161485	0.850879	372
H34I24.2	0.0425084	0.334095	0.542062	1.71955	91
F46H5.3	0.043472	0.33607	-0.160964	0.851322	370
clec-85	0.043481	0.33607	0.442859	1.55715	100
rps-25	0.0431653	0.33607	0.237134	1.26761	220
wdr-23	0.0436432	0.33607	-0.550876	0.576445	82
spt-16	0.0434044	0.33607	0.489608	1.63168	120
mig-6	0.0442635	0.33691	-0.252878	0.776563	243
Y51H1A.3	0.0442836	0.33691	-0.338883	0.712566	201
unc-116	0.0439676	0.33691	-0.371725	0.689544	159
F55A11.1	0.0446478	0.338327	-0.673279	0.510034	79
rab-5	0.0451667	0.339554	-0.410904	0.66305	95
C05D11.1	0.0450403	0.339554	0.14923	1.16094	80
Y71H2AM.13	0.0457159	0.342329	0.33967	1.40448	101
twk-18	0.0460399	0.342913	-0.445251	0.640663	103
rpl-4	0.0461545	0.342913	0.242772	1.27478	236
ZK6.11	0.0465885	0.343582	0.264289	1.30251	179
sip-1	0.0466058	0.343582	0.324791	1.38374	144
W01F3.2	0.047024	0.345327	-0.314723	0.729991	199
vha-3	0.0474632	0.347212	-0.470281	0.624826	111
nlp-27	0.0479972	0.349773	-0.230165	0.794402	267
T22B7.7	0.048706	0.352889	0.283039	1.32716	201
fipr-21	0.0487959	0.352889	-0.251965	0.777272	252
aagr-2	0.0494024	0.35571	0.355571	1.42699	188
fzo-1	0.0501211	0.35571	-0.601166	0.548172	79
C44B7.5	0.0498446	0.35571	0.285842	1.33088	113
C31C9.7	0.0501077	0.35571	-0.597188	0.550357	82
ctc-2	0.05006	0.35571	0.292519	1.3398	145
rpl-7A	0.0504873	0.356977	0.202967	1.22503	287
pbs-4	0.0512869	0.361288	0.344733	1.41161	105
lmd-3	0.05165	0.362503	0.411599	1.50923	143
ZK1058.9	0.0518878	0.362833	-0.284327	0.752521	205
F32D8.12	0.0525721	0.363608	-0.420078	0.656996	132
zyg-11	0.0522591	0.363608	0.555693	1.74315	79
cle-1	0.0525114	0.363608	-0.378797	0.684685	93
prdx-3	0.0529211	0.364014	-0.325256	0.722342	162
mlc-3	0.0532049	0.364014	-0.151426	0.859481	364
K08E3.5	0.0531865	0.364014	-0.329413	0.719346	196
tts-1	0.0536833	0.36597	0.294101	1.34192	159
Y119D3B.21	0.0540839	0.366078	0.226238	1.25387	227
pac-1	0.0540841	0.366078	-0.334732	0.71553	78
dim-1	0.0550132	0.371046	-0.203272	0.816057	315
lea-1	0.0554524	0.372028	0.30434	1.35573	183
lfe-2	0.0555499	0.372028	0.434999	1.54496	101
lev-11	0.0560708	0.374199	-0.155854	0.855684	365
did-2	0.057267	0.380846	0.4588	1.58217	112
imp-2	0.0579219	0.382526	0.398069	1.48895	93
F54D5.4	0.0577465	0.382526	-0.453002	0.635717	101
pbs-7	0.058824	0.38714	0.486497	1.62661	102
nas-37	0.0598266	0.390311	0.184954	1.20316	265
lec-9	0.059908	0.390311	0.287652	1.33329	194
ubc-20	0.0599216	0.390311	0.367924	1.44473	92
ldp-1	0.0605426	0.390733	0.287633	1.33327	205
dlat-1	0.0604403	0.390733	0.296393	1.345	196
bli-4	0.0606027	0.390733	0.377815	1.45909	135
pqn-22	0.0616085	0.394543	-0.221739	0.801125	261
fitm-2	0.0614473	0.394543	0.416258	1.51628	80
col-160	0.0623011	0.39631	-0.153945	0.857319	368
Y55F3AM.13	0.062111	0.39631	-0.458824	0.632027	110
cpg-9	0.0636935	0.403817	-0.207412	0.812685	279
F23D12.11	0.0643124	0.405289	-0.251496	0.777636	229
pkg-2	0.0645649	0.405289	0.398578	1.4897	115
ttr-2	0.0643706	0.405289	-0.197752	0.820574	261
unc-27	0.0654063	0.405481	-0.15526	0.856192	356
rps-28	0.0654483	0.405481	0.387085	1.47268	140
Y82E9BR.14	0.0652121	0.405481	0.43809	1.54974	100
cpg-2	0.0648519	0.405481	0.351142	1.42069	130
nlp-24	0.0665037	0.406463	-0.316314	0.72883	154
K10B2.4	0.0664986	0.406463	0.533568	1.705	79
ran-4	0.0660862	0.406463	-0.457579	0.632814	112
let-805	0.0661034	0.406463	0.263388	1.30133	184
ttr-15	0.0666752	0.406463	-0.172681	0.841406	340
fat-3	0.0671825	0.408246	0.432096	1.54048	118
C10C5.3	0.0674694	0.408684	-0.329152	0.719533	137
K07E3.4	0.067766	0.409178	0.389375	1.47606	131
R148.5	0.0683061	0.411134	-0.408347	0.664748	92
C07D8.6	0.0695279	0.414552	-0.387326	0.67887	105
inf-1	0.0694405	0.414552	0.294816	1.34288	186
F56C9.7	0.0691238	0.414552	0.375955	1.45638	137
K11D12.7	0.0709653	0.421366	-0.396691	0.672542	90
rps-22	0.0711139	0.421366	0.300755	1.35088	185
M01H9.3	0.0720939	0.424528	0.183226	1.20109	189
atx-2	0.0720307	0.424528	-0.519598	0.594759	85
C15H9.9	0.0733873	0.430811	0.369238	1.44663	146
mask-1	0.0742099	0.434299	0.392323	1.48042	95
pgph-2	0.0748202	0.435193	0.354681	1.42573	130
ehbp-1	0.0746485	0.435193	-0.510888	0.599962	83
puf-5	0.0768971	0.443546	0.498783	1.64672	77
nduf-6	0.0776555	0.443546	-0.389871	0.677144	145
ubc-25	0.077543	0.443546	-0.503173	0.604609	83
pup-2	0.0769857	0.443546	-0.509304	0.600914	87
nuo-4	0.0772104	0.443546	0.287844	1.33355	208
rpn-3	0.0772212	0.443546	0.453577	1.57393	106
amph-1	0.0783935	0.445261	-0.377992	0.685236	109
dnj-29	0.0784239	0.445261	0.354541	1.42553	117
saeg-1	0.0795574	0.446367	-0.370669	0.690272	131
ttr-6	0.0792728	0.446367	-0.260803	0.770433	217
tsp-8	0.0795176	0.446367	-0.403749	0.667812	95
fat-4	0.079444	0.446367	0.314653	1.36978	169
best-22	0.0801967	0.447314	0.408991	1.5053	91
ntl-2	0.0800692	0.447314	-0.399229	0.670837	95
T27E9.2	0.0807898	0.449305	-0.300787	0.740236	184
cri-2	0.081295	0.450469	-0.37331	0.688452	137
T14G8.3	0.0824203	0.450469	-0.466412	0.627249	97
gst-7	0.0821004	0.450469	0.412346	1.51036	107
R05F9.6	0.0817126	0.450469	-0.264152	0.767857	227
cpn-3	0.0819505	0.450469	-0.141805	0.867791	361
rmd-1	0.0822562	0.450469	0.414247	1.51323	96
dpf-5	0.0828161	0.451336	0.387488	1.47328	122
ketn-1	0.083874	0.453376	-0.198618	0.819863	273
K06G5.1	0.0839055	0.453376	0.291325	1.3382	172
MTCE.33	0.0837224	0.453376	0.376117	1.45662	91
nlp-33	0.0842656	0.454032	-0.204636	0.814944	256
F23B12.4	0.0856956	0.45871	0.29976	1.34953	152
hpo-34	0.085431	0.45871	0.322318	1.38032	124
T02G5.7	0.0858574	0.45871	0.292476	1.33974	207
col-179	0.0863146	0.458966	-0.174721	0.839691	330
T27D12.1	0.0863879	0.458966	0.332886	1.39499	146
pygl-1	0.0871284	0.460881	-0.226323	0.79746	256
C46G7.2	0.0874753	0.460881	-0.242321	0.784805	215
hecd-1	0.0874023	0.460881	0.368008	1.44485	133
rpl-39	0.088161	0.461935	0.430843	1.53855	106
ubql-1	0.0880322	0.461935	-0.369064	0.691381	135
grd-5	0.0889129	0.462451	-0.0732626	0.929357	243
spc-1	0.0887216	0.462451	0.311407	1.36534	174
ZK813.2	0.0889889	0.462451	0.190155	1.20944	173
vhp-1	0.0903845	0.468308	-0.400913	0.669708	92
F54B3.1	0.0906356	0.468308	-0.400011	0.670313	117
ubc-3	0.0908546	0.468308	0.41265	1.51082	92
F15D3.6	0.0912751	0.469203	-0.364231	0.694731	94
him-4	0.0927069	0.471467	-0.256484	0.773767	199
T21B10.3	0.0922979	0.471467	0.48424	1.62294	92
pat-4	0.0927033	0.471467	0.401704	1.49437	111
C44B11.6	0.0919857	0.471467	0.372514	1.45138	100
slc-25A10	0.093022	0.471808	-0.367082	0.692753	91
vps-32.1	0.0937493	0.471818	-0.403558	0.66794	88
unc-94	0.0940163	0.471818	-0.354768	0.701336	128
lmn-1	0.0939709	0.471818	0.361048	1.43483	139
ced-6	0.0939091	0.471818	0.409573	1.50617	79
F21C10.10	0.0946358	0.473677	-0.368684	0.691644	128
cap-1	0.0950551	0.474527	0.364217	1.43939	136
B0410.3	0.096186	0.478134	0.263014	1.30085	141
mlc-1	0.0962804	0.478134	-0.153771	0.857468	321
F09B9.4	0.0968869	0.478921	-0.454756	0.634603	82
Y38E10A.14	0.0969425	0.478921	0.415773	1.51554	120
lys-8	0.0978068	0.481939	0.279932	1.32304	153
icl-1	0.0997386	0.484574	-0.1813	0.834185	290
tatn-1	0.0994984	0.484574	-0.510729	0.600058	78
ivd-1	0.0987441	0.484574	-0.263851	0.768088	178
vgln-1	0.0991327	0.484574	0.258228	1.29463	222
C48E7.1	0.0993503	0.484574	-0.251016	0.77801	203
F36A2.7	0.0998701	0.484574	-0.218739	0.803531	258
dnj-19	0.101478	0.488344	-0.416406	0.659412	102
act-3	0.102077	0.488344	-0.132045	0.876302	365
mcu-1	0.102431	0.488344	-0.358502	0.698722	123
C08G9.1	0.100913	0.488344	-0.320637	0.725687	102
col-3	0.102444	0.488344	0.358271	1.43085	102
thn-2	0.102007	0.488344	0.461096	1.58581	78
C18E9.4	0.101391	0.488344	-0.311878	0.732071	160
ZK822.2	0.103297	0.491179	0.327073	1.3869	137
spl-1	0.103604	0.491411	0.43107	1.5389	94
sdha-1	0.104841	0.493581	-0.315245	0.72961	160
ccg-1	0.104734	0.493581	-0.231534	0.793316	224
Y53H1B.2	0.104459	0.493581	-0.225465	0.798145	221
tkt-1	0.106018	0.496664	0.202568	1.22454	272
ech-4	0.105929	0.496664	0.358412	1.43105	128
Y55F3BR.6	0.106456	0.496906	0.28118	1.32469	131
ran-1	0.106592	0.496906	0.371225	1.44951	112
gob-1	0.107491	0.499873	-0.46724	0.62673	85
isp-1	0.108641	0.503989	-0.23178	0.793121	238
gst-1	0.110064	0.509347	-0.218673	0.803585	112
cytb-5.1	0.110606	0.509428	0.396057	1.48595	110
K12H4.5	0.110723	0.509428	-0.381988	0.682503	125
mev-1	0.110885	0.509428	-0.277132	0.757954	179
cyn-3	0.112328	0.509487	-0.22509	0.798444	239
dyn-1	0.112273	0.509487	-0.502799	0.604835	78
col-122	0.112505	0.509487	-0.129212	0.878788	357
Y105C5B.5	0.111682	0.509487	0.14291	1.15363	341
pqn-44	0.112438	0.509487	0.340436	1.40556	129
fkb-2	0.111396	0.509487	0.240664	1.27209	192
vit-4	0.113615	0.513292	0.154813	1.16744	229
unc-83	0.114155	0.513293	-0.342234	0.710182	85
fln-2	0.114087	0.513293	-0.240886	0.785931	203
col-20	0.115365	0.517512	-0.128748	0.879195	366
fat-5	0.11594	0.51815	0.371644	1.45012	119
hphd-1	0.116462	0.51815	-0.155449	0.856031	279
rpl-3	0.116093	0.51815	0.170177	1.18551	253
rps-13	0.116597	0.51815	0.21008	1.23378	210
C25E10.12	0.118786	0.522989	0.367498	1.44412	95
etr-1	0.118202	0.522989	0.427338	1.53317	89
tiar-1	0.118546	0.522989	0.461332	1.58619	86
clip-1	0.118336	0.522989	0.476654	1.61068	79
algn-11	0.119834	0.525172	-0.477071	0.620598	77
let-754	0.119812	0.525172	-0.332493	0.717134	103
unc-89	0.121363	0.529565	-0.151104	0.859758	289
pat-3	0.121393	0.529565	0.298988	1.34849	162
rnst-2	0.122881	0.534207	-0.375078	0.687236	77
zmp-4	0.123019	0.534207	0.368547	1.44563	85
ima-3	0.123467	0.534931	0.423166	1.52679	84
erfa-1	0.125664	0.535902	0.346377	1.41394	93
rfip-1	0.124777	0.535902	-0.309613	0.733731	142
icd-1	0.124425	0.535902	0.26519	1.30368	185
F14E5.2	0.125526	0.535902	0.329077	1.38968	90
pah-1	0.125322	0.535902	0.333436	1.39576	121
sec-11	0.124866	0.535902	0.460951	1.58558	83
ZK686.3	0.124161	0.535902	0.380754	1.46339	113
xbx-6	0.126643	0.536067	0.333098	1.39528	130
Y69A2AR.3	0.1261	0.536067	-0.433063	0.64852	97
sec-61	0.126399	0.536067	0.195714	1.21618	271
pcbd-1	0.127112	0.536067	-0.372094	0.689289	106
ant-1.1	0.12697	0.536067	-0.12962	0.878429	354
sax-2	0.127821	0.537864	0.419709	1.52152	82
sup-1	0.128613	0.540004	-0.274575	0.759895	151
acs-11	0.129155	0.541087	-0.367039	0.692783	78
rmd-2	0.130047	0.541949	-0.23345	0.791798	219
T25C12.3	0.133539	0.541949	0.231934	1.26104	162
F40E10.6	0.131502	0.541949	0.337181	1.40099	116
osm-11	0.129735	0.541949	-0.233991	0.791369	196
snf-3	0.13323	0.541949	0.268151	1.30755	148
F23C8.5	0.132036	0.541949	-0.2455	0.782314	220
dhc-1	0.132895	0.541949	0.248037	1.28151	197
C30F12.5	0.133237	0.541949	0.311438	1.36539	103
F26E4.3	0.131016	0.541949	-0.43901	0.644675	77
cup-2	0.133402	0.541949	-0.447821	0.639019	80
hprt-1	0.132789	0.541949	0.362126	1.43638	102
frm-1	0.133886	0.541949	-0.196346	0.821728	239
mlc-4	0.13392	0.541949	-0.27751	0.757668	146
T04A8.7	0.131155	0.541949	0.36631	1.4424	88
cct-6	0.133091	0.541949	-0.311352	0.732456	121
sca-1	0.131295	0.541949	0.150732	1.16268	309
F59B1.2	0.138281	0.54341	0.180462	1.19777	102
chpf-1	0.13827	0.54341	0.371224	1.44951	153
sodh-1	0.138145	0.54341	-0.293418	0.74571	133
T04G9.7	0.137377	0.54341	-0.244021	0.783471	146
tnt-2	0.135203	0.54341	-0.126327	0.881326	355
acdh-7	0.134964	0.54341	-0.369141	0.691328	113
enpl-1	0.137448	0.54341	0.257171	1.29327	173
micu-1	0.136392	0.54341	-0.32439	0.722968	78
dlat-2	0.137218	0.54341	0.440831	1.554	90
F41C3.5	0.137273	0.54341	-0.167328	0.845922	280
cisd-1	0.138013	0.54341	-0.431678	0.649418	88
trak-1	0.135974	0.54341	-0.362716	0.695784	117
D2030.2	0.138048	0.54341	-0.296581	0.743356	108
C16A3.5	0.136326	0.54341	-0.316038	0.729032	145
lec-5	0.139205	0.545913	-0.172136	0.841865	260
sams-1	0.1398	0.545996	-0.213191	0.808002	217
C18D11.1	0.139661	0.545996	-0.320818	0.725555	93
srp-6	0.141139	0.547101	0.260383	1.29743	168
cox-6A	0.140629	0.547101	-0.222625	0.800415	235
C28H8.3	0.141234	0.547101	-0.272387	0.76156	185
aakg-1	0.140706	0.547101	-0.320104	0.726073	81
hif-1	0.14373	0.551609	-0.273337	0.760836	152
immt-1	0.142874	0.551609	-0.352397	0.703001	136
F28B4.3	0.143878	0.551609	0.337494	1.40143	108
fat-6	0.144138	0.551609	0.265376	1.30392	195
qars-1	0.142991	0.551609	0.351789	1.42161	101
dpy-27	0.143893	0.551609	0.426842	1.53241	81
C37A2.7	0.144527	0.551987	-0.194234	0.823465	245
C16C2.4	0.146917	0.557757	0.32792	1.38808	88
hxk-2	0.146719	0.557757	-0.305255	0.736936	106
rpl-21	0.146348	0.557757	0.186576	1.20512	230
nra-4	0.147747	0.55979	-0.333511	0.716404	89
sucl-2	0.149453	0.565128	-0.322036	0.724672	140
aars-2	0.151166	0.570034	0.290572	1.33719	116
C34C12.4	0.15135	0.570034	-0.340243	0.711597	85
sft-4	0.151814	0.570651	0.305693	1.35757	135
eif-1	0.152244	0.571142	-0.357772	0.699233	113
aco-2	0.152884	0.572413	-0.253412	0.776148	188
K09G1.1	0.153375	0.572989	-0.217505	0.804524	228
F43D2.6	0.154095	0.572989	-0.250596	0.778337	116
perm-4	0.154475	0.572989	0.12948	1.13824	294
F40F8.5	0.154544	0.572989	0.229534	1.25801	175
pqn-24	0.154173	0.572989	-0.309296	0.733963	104
act-1	0.156473	0.577008	-0.111624	0.89438	372
adt-2	0.156842	0.577008	-0.297512	0.742663	125
F49C12.12	0.156133	0.577008	-0.289743	0.748456	148
asb-1	0.156759	0.577008	0.374546	1.45433	95
hpd-1	0.157256	0.577415	0.306368	1.35848	119
F48D6.4	0.15769	0.577894	0.212394	1.23664	198
ugt-12	0.159066	0.578541	0.419445	1.52112	83
unc-78	0.160503	0.578541	0.3734	1.45266	114
W05H9.3	0.159642	0.578541	0.270663	1.31083	155
hsp-1	0.159871	0.578541	0.135267	1.14484	303
lgg-1	0.159843	0.578541	-0.159679	0.852418	310
nep-17	0.160612	0.578541	0.292417	1.33966	128
F53F10.2	0.160909	0.578541	-0.338953	0.712516	130
W01A8.8	0.160016	0.578541	0.330046	1.39103	77
pas-5	0.160764	0.578541	-0.328955	0.719675	126
B0303.4	0.158548	0.578541	0.426756	1.53228	78
F58F12.4	0.161913	0.581053	-0.384117	0.681052	87
glt-1	0.163216	0.584627	-0.272914	0.761158	159
prp-8	0.164702	0.588839	0.306291	1.35838	128
mel-11	0.165442	0.590376	-0.320267	0.725955	78
R07E4.3	0.166507	0.593063	-0.428254	0.651646	77
ttr-59	0.167757	0.595712	-0.291297	0.747294	127
T12D8.9	0.167877	0.595712	-0.199179	0.819403	181
C37C3.2	0.168538	0.596946	0.290792	1.33749	140
Y47G6A.33	0.169485	0.599184	-0.178806	0.836268	252
lfi-1	0.171147	0.602818	-0.216735	0.805144	199
got-1.2	0.170898	0.602818	-0.247283	0.780919	171
rps-16	0.172129	0.603826	0.247814	1.28122	146
pho-14	0.172386	0.603826	0.356029	1.42765	90
alh-8	0.172	0.603826	-0.129402	0.878621	339
mans-2	0.174022	0.606625	0.297072	1.34591	94
txdc-12.2	0.174388	0.606625	0.247258	1.28051	158
C39E9.8	0.17365	0.606625	0.174242	1.19034	265
rps-14	0.17446	0.606625	0.168245	1.18323	237
vha-10	0.174948	0.607211	0.204186	1.22653	217
F46C5.10	0.17704	0.613352	-0.29847	0.741952	103
ZK856.7	0.177493	0.613803	-0.203523	0.815852	209
T08H10.1	0.179124	0.617198	-0.305962	0.736415	136
pbs-6	0.17902	0.617198	-0.343537	0.709257	111
dhs-28	0.1805	0.620815	-0.303201	0.73845	129
Y53F4B.45	0.182556	0.626218	-0.187638	0.828915	214
clik-3	0.182729	0.626218	-0.158937	0.85305	225
ule-2	0.183614	0.627257	-0.144628	0.865344	177
yop-1	0.183692	0.627257	-0.317123	0.728241	115
ucr-2.2	0.185499	0.627375	-0.312275	0.73178	120
unc-82	0.185706	0.627375	0.305042	1.35668	93
Y71F9AL.9	0.184329	0.627375	-0.260081	0.770989	157
fars-1	0.185081	0.627375	0.392489	1.48066	90
T28B8.1	0.184734	0.627375	0.257742	1.294	151
dig-1	0.184477	0.627375	-0.221151	0.801596	157
R12E2.11	0.186232	0.628037	-0.425608	0.653372	79
F35E12.6	0.188209	0.631346	-0.277825	0.75743	94
prp-6	0.18798	0.631346	0.402543	1.49562	77
pab-1	0.18816	0.631346	0.152334	1.16455	269
tni-3	0.189374	0.631911	-0.174557	0.839829	219
F13E6.1	0.18919	0.631911	-0.289221	0.748847	103
rab-8	0.189016	0.631911	-0.29795	0.742338	85
Y34B4A.6	0.189711	0.631928	0.23705	1.2675	159
gdh-1	0.191413	0.632481	-0.139118	0.870125	328
ptr-23	0.19136	0.632481	0.296812	1.34556	103
dlc-1	0.190914	0.632481	0.220003	1.24608	196
pars-1	0.19154	0.632481	0.278454	1.32109	110
MTCE.7	0.191445	0.632481	-0.242244	0.784864	136
atg-18	0.191951	0.632718	-0.280451	0.755443	97
rps-20	0.192277	0.632718	0.175586	1.19194	235
dgk-2	0.192668	0.63291	0.401845	1.49458	77
unc-60	0.194625	0.634952	-0.175387	0.839133	233
F42G10.1	0.194449	0.634952	-0.273567	0.760661	107
poml-3	0.193901	0.634952	0.360138	1.43353	86
pfd-3	0.194402	0.634952	-0.27679	0.758214	105
nmy-1	0.195741	0.636987	-0.217025	0.80491	175
ucr-11	0.195919	0.636987	0.395724	1.48546	91
emb-8	0.19636	0.637331	0.273059	1.31398	113
F53E4.1	0.197414	0.638185	-0.295478	0.744176	104
hxk-3	0.197023	0.638185	-0.294407	0.744973	97
nuo-2	0.197629	0.638185	-0.271933	0.761905	140
Y54F10AM.5	0.198129	0.638715	-0.302615	0.738883	125
hsp-43	0.198835	0.639907	-0.140144	0.869233	277
vha-5	0.199482	0.640905	0.340304	1.40537	91
hacd-1	0.200533	0.640941	0.216935	1.24226	129
nrf-5	0.200357	0.640941	-0.190289	0.82672	191
T25B9.9	0.200264	0.640941	0.191553	1.21113	229
atp-6	0.200842	0.640941	0.174604	1.19077	191
T19B10.2	0.203221	0.645933	-0.327362	0.720823	81
unc-51	0.205371	0.645933	-0.353574	0.702174	94
ifc-2	0.205163	0.645933	0.263908	1.30201	126
ule-5	0.205958	0.645933	-0.198793	0.819719	100
rme-2	0.20556	0.645933	0.336992	1.40073	88
ZK1320.9	0.204662	0.645933	0.320326	1.37758	103
cars-1	0.204098	0.645933	0.270974	1.31124	97
tre-1	0.2031	0.645933	0.242825	1.27485	157
Y53G8AL.2	0.204448	0.645933	-0.218986	0.803333	191
atp-2	0.203577	0.645933	-0.119186	0.887642	355
rpt-6	0.206142	0.645933	0.285455	1.33037	118
chat-1	0.207493	0.648802	-0.241975	0.785075	123
mce-1	0.207739	0.648802	-0.339102	0.71241	110
F20G2.2	0.208365	0.649689	-0.287813	0.749902	78
T25G12.3	0.209164	0.65066	-0.191562	0.825668	144
Y45F10B.13	0.209361	0.65066	-0.262586	0.76906	130
allo-1	0.21066	0.653631	0.249292	1.28312	128
cyn-7	0.211418	0.654915	0.141245	1.15171	285
pcn-1	0.212161	0.655083	0.35084	1.42026	89
asd-2	0.212093	0.655083	-0.316538	0.728667	95
F21D5.7	0.212626	0.655454	-0.308774	0.734346	118
alh-1	0.213862	0.658196	0.210657	1.23449	197
rer-1	0.215879	0.66333	0.312095	1.36628	86
lrp-2	0.216404	0.663871	-0.300287	0.740606	117
cpr-5	0.217606	0.666483	0.226615	1.25435	145
copb-1	0.218526	0.668227	0.162755	1.17675	123
pdhb-1	0.220052	0.671511	-0.256688	0.773609	161
goa-1	0.220306	0.671511	0.296444	1.34507	106
pfkb-1.2	0.220708	0.671658	-0.349877	0.704775	85
vha-20	0.22152	0.671981	0.235921	1.26607	155
Y43F4B.5	0.221254	0.671981	0.286197	1.33135	115
ogdh-1	0.222086	0.672625	-0.171275	0.84259	249
fum-1	0.222785	0.673668	0.184907	1.20311	217
VF13D12L.3	0.223196	0.673839	0.258058	1.29441	128
atp-3	0.223973	0.675115	-0.168171	0.845209	255
Y54G2A.11	0.224876	0.676764	0.295933	1.34438	111
F32H5.3	0.225973	0.677062	-0.305665	0.736633	101
enol-1	0.225373	0.677062	-0.115637	0.890799	341
imb-3	0.226043	0.677062	0.229398	1.25784	123
test-1	0.228139	0.680126	-0.209049	0.811355	174
R151.2	0.228089	0.680126	0.210673	1.23451	136
K02D10.1	0.228086	0.680126	-0.258042	0.772563	148
hrg-7	0.22938	0.682755	0.278885	1.32166	115
anmt-2	0.229837	0.683048	0.226096	1.2537	137
gdi-1	0.230312	0.68339	0.187391	1.2061	223
cpi-2	0.231049	0.68451	0.151426	1.16349	275
F57C2.5	0.23148	0.68472	0.306375	1.35849	94
elo-2	0.231918	0.684951	0.289883	1.33627	141
gst-36	0.232463	0.685497	-0.354856	0.701275	77
agl-1	0.233157	0.686477	0.282583	1.32655	110
hil-4	0.234001	0.686791	0.287353	1.33289	104
atp-4	0.239316	0.686791	-0.176719	0.838015	226
rps-30	0.239116	0.686791	-0.164974	0.847916	216
C50F4.8	0.237941	0.686791	0.278516	1.32117	105
mboa-2	0.235129	0.686791	-0.279143	0.756432	77
T04F3.1	0.239455	0.686791	0.154091	1.1666	234
vha-12	0.240525	0.686791	-0.163789	0.848921	249
pfn-2	0.235041	0.686791	0.240188	1.27149	134
C34F6.10	0.237081	0.686791	-0.344109	0.708852	85
eel-1	0.236443	0.686791	0.218496	1.2442	172
tald-1	0.240382	0.686791	0.222658	1.24939	178
sqd-1	0.235646	0.686791	0.303477	1.35456	108
alh-6	0.239791	0.686791	-0.2529	0.776545	122
ifg-1	0.237461	0.686791	0.247938	1.28138	125
oxy-5	0.239549	0.686791	-0.278421	0.756978	118
K04G2.9	0.234024	0.686791	0.307024	1.35937	92
R06C1.4	0.234635	0.686791	0.171217	1.18675	222
clec-150	0.240846	0.686791	0.351656	1.42142	80
cpg-1	0.236765	0.686791	0.221215	1.24759	121
gars-1	0.238678	0.686791	0.314804	1.36999	97
stt-3	0.238132	0.686791	0.249611	1.28353	100
ttr-17	0.24149	0.687597	-0.199488	0.81915	146
F16B4.4	0.245931	0.689845	-0.136756	0.872183	262
K11D12.13	0.243373	0.689845	0.245975	1.27887	88
asp-5	0.246079	0.689845	0.188484	1.20742	169
haly-1	0.243099	0.689845	0.249675	1.28361	116
C53C7.5	0.24627	0.689845	-0.278077	0.757238	99
T02H6.11	0.245035	0.689845	-0.172151	0.841852	239
F54D5.12	0.245585	0.689845	-0.215376	0.806238	169
pqn-52	0.243686	0.689845	-0.185819	0.830424	200
Y82E9BR.3	0.244758	0.689845	-0.102332	0.90273	354
rpn-6.1	0.245525	0.689845	-0.257661	0.772857	145
ntl-3	0.245938	0.689845	0.341164	1.40658	94
lpd-9	0.247882	0.693319	-0.274225	0.760161	126
ttr-16	0.248239	0.693319	-0.101624	0.903369	334
vha-6	0.248608	0.693333	0.213134	1.23755	123
pho-11	0.249267	0.694151	-0.204097	0.815383	137
tag-196	0.250402	0.694753	-0.209999	0.810585	162
sod-3	0.250681	0.694753	-0.305374	0.736848	87
hlh-30	0.251309	0.694753	0.259567	1.29637	107
K12C11.1	0.251226	0.694753	0.286848	1.33222	102
unc-15	0.250132	0.694753	-0.0977205	0.906902	368
fbxa-72	0.253197	0.695865	-0.315117	0.729703	85
col-159	0.252892	0.695865	-0.117668	0.888991	309
ttr-48	0.256468	0.695865	0.264154	1.30233	124
acs-17	0.255014	0.695865	-0.292292	0.746551	111
lam-1	0.254582	0.695865	-0.241769	0.785237	120
rpl-26	0.25306	0.695865	0.247633	1.28099	242
cey-1	0.254141	0.695865	-0.159378	0.852674	270
cpg-3	0.256468	0.695865	-0.260653	0.770548	113
nkb-1	0.254503	0.695865	-0.250001	0.7788	99
ncs-2	0.25424	0.695865	0.251388	1.28581	91
rsu-1	0.254819	0.695865	-0.214682	0.806798	160
ZK632.4	0.256221	0.695865	0.234361	1.2641	142
C05B5.8	0.256319	0.695865	-0.269576	0.763703	77
F43C9.2	0.257197	0.696851	-0.167476	0.845797	156
gta-1	0.257899	0.697385	-0.127693	0.880123	275
ears-1	0.258412	0.697385	0.246875	1.28002	119
hrp-2	0.258494	0.697385	-0.247563	0.780701	115
mup-2	0.260097	0.700716	-0.103346	0.901815	338
C02D5.4	0.260974	0.702084	-0.292133	0.746669	99
nlp-28	0.274628	0.704423	-0.250415	0.778478	103
col-139	0.266831	0.704423	0.0972962	1.10219	292
acs-1	0.274138	0.704423	0.189871	1.20909	179
T15B7.1	0.275547	0.704423	0.275922	1.31774	82
his-37	0.265405	0.704423	0.157875	1.17102	233
lys-1	0.274099	0.704423	0.143113	1.15386	183
R13H4.2	0.268758	0.704423	-0.113467	0.892734	284
T04H1.2	0.267308	0.704423	0.198611	1.21971	169
atn-1	0.270295	0.704423	-0.164574	0.848255	214
F47B7.1	0.269272	0.704423	-0.153089	0.858054	245
W05H9.1	0.26761	0.704423	0.308944	1.36199	81
sul-3	0.265195	0.704423	-0.226742	0.797126	85
C24A3.2	0.264966	0.704423	-0.318104	0.727527	77
F17H10.2	0.262465	0.704423	-0.216956	0.804966	125
soc-2	0.267426	0.704423	-0.240734	0.786051	84
nap-1	0.271689	0.704423	0.242623	1.27459	123
wnk-1	0.271085	0.704423	0.331335	1.39283	118
R10H10.3	0.263895	0.704423	-0.285797	0.751415	98
pyk-2	0.271978	0.704423	-0.212328	0.808699	146
kdp-1	0.268993	0.704423	0.178365	1.19526	197
ccar-1	0.264025	0.704423	-0.224878	0.798613	102
ZK550.6	0.275456	0.704423	0.147428	1.15885	108
C30G12.2	0.275204	0.704423	0.272435	1.31316	183
F42A8.1	0.262824	0.704423	-0.142863	0.866873	284
lec-3	0.272255	0.704423	0.24054	1.27194	88
cut-4	0.272248	0.704423	0.231021	1.25989	104
tars-1	0.273833	0.704423	0.242724	1.27472	110
clec-63	0.274502	0.704423	0.158943	1.17227	197
Y20F4.4	0.268688	0.704423	0.279753	1.3228	84
W01B11.6	0.270692	0.704423	-0.323851	0.723358	88
erm-1	0.274466	0.704423	0.163206	1.17728	161
rme-8	0.26819	0.704423	0.266559	1.30546	86
endu-1	0.273788	0.704423	-0.251303	0.777787	81
cox-5B	0.269063	0.704423	-0.149029	0.861544	259
ensa-1	0.274767	0.704423	-0.27401	0.760324	93
kin-19	0.27281	0.704423	-0.206207	0.813665	181
col-8	0.265833	0.704423	-0.097008	0.907549	334
spp-5	0.277002	0.705298	0.162146	1.17603	198
T08G11.1	0.276892	0.705298	0.140514	1.15086	265
eif-3.D	0.276839	0.705298	0.298702	1.34811	94
cpr-4	0.277826	0.706451	0.202624	1.22461	153
C09G9.1	0.278431	0.707044	-0.22562	0.798021	109
lbp-3	0.279016	0.707584	-0.141981	0.867638	216
cmd-1	0.285437	0.708932	0.161313	1.17505	218
T27C4.1	0.285535	0.708932	-0.22979	0.794701	88
fubl-1	0.289005	0.708932	0.328366	1.3887	81
col-13	0.292981	0.708932	0.196553	1.2172	113
cnb-1	0.28925	0.708932	0.237817	1.26848	94
myo-3	0.282074	0.708932	0.106317	1.11217	299
dhs-21	0.287103	0.708932	0.252144	1.28678	107
ret-1	0.287848	0.708932	-0.136688	0.872242	276
pfn-3	0.285065	0.708932	-0.202878	0.816377	122
acly-1	0.289786	0.708932	-0.318191	0.727464	94
K10C2.8	0.287749	0.708932	0.147816	1.1593	135
lam-2	0.289121	0.708932	-0.221224	0.801537	131
F46H5.7	0.28689	0.708932	-0.185488	0.830699	182
asns-2	0.283439	0.708932	-0.224581	0.798851	126
T04F8.8	0.29208	0.708932	0.132641	1.14184	259
C35B1.5	0.29048	0.708932	0.188613	1.20757	177
Y4C6B.7	0.290056	0.708932	-0.189499	0.827374	162
pam-1	0.290041	0.708932	0.256467	1.29236	196
T20D3.2	0.291034	0.708932	0.216768	1.24206	156
rpl-34	0.284215	0.708932	-0.136608	0.872312	231
rla-2	0.280331	0.708932	-0.159745	0.852361	232
rpl-18	0.286	0.708932	0.130244	1.13911	280
C17C3.1	0.293009	0.708932	-0.195212	0.82266	152
aka-1	0.287012	0.708932	-0.261098	0.770206	78
iff-2	0.292856	0.708932	-0.174581	0.839809	208
nlp-40	0.293338	0.708932	-0.178701	0.836356	174
phb-1	0.292038	0.708932	0.214348	1.23905	134
vpr-1	0.28039	0.708932	-0.316081	0.729	78
lrp-1	0.28869	0.708932	-0.176591	0.838123	170
unc-95	0.286577	0.708932	-0.244855	0.782818	110
M01F1.4	0.28842	0.708932	-0.273301	0.760864	102
xbp-1	0.290598	0.708932	0.144744	1.15574	243
mlp-1	0.291754	0.708932	-0.24124	0.785653	105
emb-9	0.290191	0.708932	0.105072	1.11079	305
ced-7	0.283251	0.708932	0.338283	1.40254	86
cope-1	0.290295	0.708932	0.300694	1.3508	87
pod-1	0.292506	0.708932	-0.228609	0.795639	134
F18E3.13	0.298661	0.712995	0.168631	1.18368	174
anmt-3	0.296275	0.712995	0.174056	1.19012	173
ccch-1	0.298124	0.712995	0.234239	1.26395	95
F53F1.4	0.2959	0.712995	-0.228364	0.795834	107
unc-98	0.298406	0.712995	-0.256223	0.773969	78
col-106	0.298609	0.712995	-0.0941592	0.910138	340
Y94H6A.8	0.298768	0.712995	0.218773	1.24455	105
F54C9.3	0.298441	0.712995	-0.177677	0.837213	103
Y37E3.8	0.295675	0.712995	0.116931	1.12404	253
rps-19	0.297044	0.712995	0.140561	1.15092	218
srp-7	0.300397	0.714588	0.205373	1.22798	161
col-129	0.302142	0.714588	0.0980407	1.10301	294
rpt-4	0.301618	0.714588	0.198939	1.22011	129
nsy-1	0.301369	0.714588	-0.337932	0.713244	80
gsy-1	0.300134	0.714588	0.189036	1.20808	162
dhs-3	0.301391	0.714588	0.215467	1.24044	134
W05B5.1	0.301729	0.714588	-0.221037	0.801687	130
rps-26	0.302441	0.714588	0.139645	1.14987	212
F54E2.1	0.30575	0.714855	0.243299	1.27545	83
snb-1	0.30468	0.714855	-0.230003	0.794531	139
clic-1	0.305293	0.714855	-0.233528	0.791735	103
dhs-19	0.30365	0.714855	0.291686	1.33868	85
slrp-1	0.302994	0.714855	-0.272667	0.761346	101
D1086.12	0.304716	0.714855	-0.187366	0.82914	148
pcca-1	0.304828	0.714855	-0.170862	0.842938	188
bcat-1	0.306779	0.714855	-0.170218	0.843481	189
fgt-1	0.30557	0.714855	-0.206482	0.813441	144
sdhd-1	0.307064	0.714855	-0.198246	0.820168	171
ile-1	0.306876	0.714855	0.241141	1.2727	97
ndfl-4	0.30681	0.714855	0.173071	1.18895	176
miz-1	0.308102	0.716217	0.291984	1.33908	78
T23B3.2	0.308779	0.716217	0.250788	1.28504	87
npp-10	0.30851	0.716217	0.23925	1.2703	87
let-418	0.310891	0.717697	-0.187406	0.829107	124
C18B2.3	0.3108	0.717697	0.213007	1.23739	122
pfn-1	0.310926	0.717697	0.153639	1.16607	171
let-767	0.310158	0.717697	0.187085	1.20573	182
misc-1	0.312023	0.71863	-0.254431	0.775358	98
spat-2	0.312087	0.71863	-0.227106	0.796836	83
sar-1	0.313045	0.719966	-0.220729	0.801934	142
F32D1.5	0.314463	0.721482	-0.161053	0.851247	218
unc-54	0.314291	0.721482	-0.080125	0.923001	367
mak-1	0.315316	0.722567	-0.157527	0.854254	217
pph-1	0.316364	0.724096	0.2459	1.27877	107
C10G8.8	0.31876	0.725217	0.242513	1.27445	104
alh-4	0.317871	0.725217	-0.23294	0.792201	131
eef-1A.2	0.318285	0.725217	-0.124077	0.883312	283
idha-1	0.318511	0.725217	0.170832	1.18629	179
uev-1	0.318245	0.725217	-0.30553	0.736733	84
Y76A2B.5	0.320019	0.727213	-0.162293	0.850192	195
T26C5.3	0.320966	0.728492	-0.219487	0.802931	112
hsp-6	0.325739	0.728611	-0.232237	0.792758	78
his-41	0.323633	0.728611	-0.16691	0.846275	192
atp-5	0.323925	0.728611	-0.123535	0.883791	278
F53F4.10	0.326381	0.728611	-0.178247	0.836736	171
calu-1	0.326239	0.728611	0.145309	1.1564	225
F55F10.1	0.324218	0.728611	0.188984	1.20802	91
rpl-20	0.324176	0.728611	0.12684	1.13524	224
C06A6.4	0.324654	0.728611	0.214276	1.23896	115
Y10G11A.1	0.325195	0.728611	0.233074	1.26247	78
C23H3.2	0.324215	0.728611	-0.185249	0.830898	158
rpl-13	0.32609	0.728611	0.117065	1.12419	245
F27D4.4	0.321437	0.728611	0.265972	1.3047	101
rps-7	0.322265	0.728611	-0.107067	0.898466	273
lap-1	0.325663	0.728611	0.245216	1.2779	113
nhr-68	0.328385	0.732225	0.23135	1.2603	119
aqp-7	0.330845	0.736471	-0.129131	0.878858	271
K02D7.1	0.331063	0.736471	0.249838	1.28382	106
ncx-2	0.332679	0.73782	-0.198989	0.819559	79
gpd-3	0.333285	0.73782	-0.0946794	0.909665	345
got-2.2	0.334263	0.73782	-0.129579	0.878465	247
dld-1	0.333987	0.73782	-0.147634	0.862747	232
rpl-10	0.333701	0.73782	0.11413	1.1209	247
kin-10	0.332898	0.73782	-0.308878	0.73427	89
rskn-1	0.334385	0.73782	0.306697	1.35893	77
K11H12.7	0.335675	0.739808	-0.263798	0.768129	97
R09H10.3	0.33607	0.739821	0.212512	1.23678	93
mrp-1	0.337755	0.740291	0.221308	1.24771	113
ajm-1	0.337548	0.740291	-0.156662	0.854993	185
F22H10.3	0.337841	0.740291	-0.192828	0.824624	129
C34B2.8	0.337203	0.740291	0.178041	1.19487	185
irld-23	0.339247	0.740813	0.153512	1.16592	151
ost-1	0.339157	0.740813	-0.0876036	0.916124	341
atln-1	0.338664	0.740813	-0.205955	0.81387	144
gtbp-1	0.341557	0.745002	0.253314	1.28829	104
F13H10.6	0.342354	0.745031	0.210593	1.23441	112
cyc-1	0.34217	0.745031	-0.205213	0.814474	132
F53F8.4	0.343563	0.745545	-0.158975	0.853018	156
vab-10	0.343667	0.745545	-0.112591	0.893516	284
vps-25	0.343766	0.745545	-0.214819	0.806688	87
ifb-2	0.344817	0.746124	0.183076	1.20091	126
suco-1	0.344653	0.746124	-0.240226	0.78645	93
pde-4	0.345321	0.746364	0.194821	1.21509	113
deb-1	0.347006	0.747458	0.159393	1.1728	176
F11E6.3	0.346254	0.747458	0.063801	1.06588	379
nduf-7	0.346838	0.747458	-0.174982	0.839472	170
rme-1	0.351341	0.748204	0.149528	1.16129	208
col-12	0.356155	0.748204	0.120044	1.12755	189
frm-7	0.349744	0.748204	-0.205398	0.814323	90
F53C11.3	0.348438	0.748204	-0.206926	0.813079	121
C06B3.6	0.355616	0.748204	0.220178	1.2463	110
col-42	0.349599	0.748204	0.0837953	1.08741	360
tmbi-4	0.352276	0.748204	0.183233	1.20109	110
cas-1	0.3564	0.748204	-0.162936	0.849646	173
cox-6C	0.351091	0.748204	-0.129298	0.878712	250
cbd-1	0.355332	0.748204	-0.188789	0.827961	119
F54D5.3	0.35503	0.748204	0.208617	1.23197	112
top-2	0.351786	0.748204	-0.254252	0.775496	105
pqn-59	0.353893	0.748204	0.12841	1.13702	170
C32E12.4	0.350757	0.748204	-0.221706	0.801151	90
gpc-2	0.354026	0.748204	-0.204904	0.814725	139
F36A2.3	0.354245	0.748204	-0.266994	0.765677	83
zig-1	0.352312	0.748204	0.264012	1.30214	79
lec-4	0.350906	0.748204	0.119421	1.12684	274
rpn-2	0.3504	0.748204	-0.216542	0.805299	114
psd-1	0.354695	0.748204	0.226029	1.25361	111
hlh-11	0.35295	0.748204	0.23469	1.26452	111
tat-1	0.354424	0.748204	0.191189	1.21069	95
nduo-5	0.348008	0.748204	0.183731	1.20169	144
E01G4.3	0.357769	0.749423	0.150333	1.16222	201
hgo-1	0.357641	0.749423	0.23597	1.26614	112
pdi-2	0.358296	0.749701	0.127081	1.13551	253
Y41D4A.5	0.358966	0.749727	-0.193064	0.824429	100
Y17G7B.17	0.35949	0.749727	-0.214856	0.806658	81
lars-1	0.35943	0.749727	0.222414	1.24909	111
K07C11.7	0.360444	0.750893	-0.141312	0.868218	211
mrck-1	0.362589	0.751906	-0.302484	0.73898	77
hsp-90	0.363303	0.751906	0.103345	1.10887	266
asb-2	0.362574	0.751906	-0.122579	0.884636	268
tpi-1	0.363047	0.751906	-0.165223	0.847704	181
copa-1	0.36268	0.751906	-0.199442	0.819187	142
chc-1	0.361516	0.751906	0.158404	1.17164	180
W08A12.2	0.364416	0.75235	-0.187169	0.829304	110
F52G3.1	0.364276	0.75235	-0.242382	0.784756	101
cdc-48.1	0.364704	0.75235	-0.171503	0.842398	122
hpo-18	0.366768	0.753886	0.25645	1.29233	94
rpl-2	0.367569	0.753886	0.104629	1.1103	276
arf-3	0.366091	0.753886	-0.152814	0.858289	201
uba-1	0.367662	0.753886	0.167311	1.18212	186
acer-1	0.36862	0.753886	0.11883	1.12618	261
app-1	0.367696	0.753886	-0.188402	0.828281	101
pyk-1	0.368381	0.753886	0.11105	1.11745	268
nduo-4	0.367861	0.753886	-0.189371	0.827479	130
W08F4.3	0.370015	0.755927	-0.286447	0.750927	77
F25B5.6	0.371325	0.757789	0.255353	1.29092	92
C23G10.2	0.372493	0.759359	-0.238378	0.787905	114
noca-1	0.373413	0.760418	-0.205749	0.814038	127
erfa-3	0.374154	0.761113	-0.364234	0.694729	110
F25E5.8	0.375151	0.762326	-0.206362	0.813539	105
dod-3	0.379811	0.764158	0.146033	1.15723	151
T04C12.11	0.377555	0.764158	-0.23974	0.786833	87
kin-2	0.378836	0.764158	-0.146211	0.863975	192
K11H12.8	0.376611	0.764158	-0.22785	0.796244	106
pbs-1	0.379437	0.764158	-0.159571	0.852509	118
cdc-48.2	0.377828	0.764158	-0.201939	0.817145	140
anc-1	0.379954	0.764158	0.0844221	1.08809	315
sptf-1	0.378638	0.764158	0.178579	1.19552	105
ola-1	0.379894	0.764158	0.194731	1.21498	129
hip-1	0.38007	0.764158	-0.155074	0.856351	161
catp-3	0.38274	0.767094	-0.203258	0.816068	110
bckd-1B	0.382628	0.767094	-0.163632	0.849054	135
tct-1	0.382682	0.767094	0.148601	1.16021	181
cey-4	0.383308	0.767423	0.144727	1.15572	184
abcf-2	0.384156	0.768313	-0.191233	0.82594	104
scav-3	0.384709	0.768611	0.239304	1.27037	97
zig-12	0.385156	0.768694	-0.125724	0.881858	206
C52G5.2	0.386702	0.770971	-0.199002	0.819548	86
gst-4	0.387577	0.77184	-0.163766	0.848941	157
ufd-2	0.387949	0.77184	-0.207052	0.812977	87
tos-1	0.388828	0.771975	0.121055	1.12869	198
nuo-3	0.388811	0.771975	-0.131173	0.877066	217
rho-1	0.389304	0.772112	0.157632	1.17074	157
rps-27	0.409106	0.774455	-0.103802	0.901404	207
H24K24.3	0.395878	0.774455	0.188938	1.20797	136
gst-10	0.39573	0.774455	0.157402	1.17047	171
his-35	0.401972	0.774455	0.209807	1.23344	108
C55A6.12	0.401462	0.774455	0.209529	1.2331	86
F45D3.4	0.39483	0.774455	-0.117392	0.889237	213
Y43F8B.1	0.406199	0.774455	-0.11397	0.892284	220
K10C2.1	0.407942	0.774455	0.18938	1.2085	102
dpy-22	0.392987	0.774455	0.186314	1.2048	124
erd-2.1	0.406154	0.774455	-0.202022	0.817077	122
col-184	0.394009	0.774455	-0.0732026	0.929413	348
atf-5	0.409494	0.774455	-0.1529	0.858215	162
fln-1	0.393283	0.774455	-0.105673	0.899719	276
vha-19	0.395054	0.774455	-0.154941	0.856465	184
unc-44	0.396467	0.774455	-0.0975671	0.907041	305
unc-43	0.403057	0.774455	0.142169	1.15277	161
F13H10.8	0.404244	0.774455	0.173236	1.18915	118
T05E11.9	0.397325	0.774455	0.11032	1.11663	161
Y41E3.8	0.396949	0.774455	-0.215197	0.806382	113
T01D1.4	0.400096	0.774455	-0.155482	0.856003	133
ampd-1	0.402391	0.774455	0.174224	1.19032	145
C29H12.2	0.403412	0.774455	-0.166779	0.846387	127
C18E9.2	0.409622	0.774455	0.162155	1.17604	176
sdhb-1	0.409575	0.774455	-0.139088	0.870152	182
mix-1	0.406767	0.774455	0.233073	1.26247	79
F44E5.1	0.408141	0.774455	0.162727	1.17672	149
rab-7	0.405266	0.774455	0.294803	1.34286	106
snrp-200	0.395594	0.774455	0.237956	1.26865	81
F32A11.1	0.400582	0.774455	-0.169869	0.843775	107
unc-52	0.404496	0.774455	0.0958799	1.10063	284
rab-11.1	0.40003	0.774455	0.140506	1.15086	207
Y48G8AL.13	0.39605	0.774455	0.169279	1.18445	146
W10C8.5	0.399163	0.774455	-0.140978	0.868508	186
xnp-1	0.404002	0.774455	-0.210126	0.810482	115
unc-14	0.407056	0.774455	-0.169889	0.843758	102
M05B5.4	0.396518	0.774455	-0.22913	0.795225	78
ercc-1	0.403908	0.774455	-0.220515	0.802106	92
amx-2	0.408048	0.774455	0.144522	1.15549	127
lec-6	0.398515	0.774455	0.129017	1.13771	199
zer-1	0.405031	0.774455	0.21889	1.24469	105
Y22D7AL.10	0.400721	0.774455	-0.153431	0.85776	131
hach-1	0.407715	0.774455	-0.131063	0.877163	200
efk-1	0.396164	0.774455	-0.189698	0.827209	87
mdh-2	0.406692	0.774455	-0.0954537	0.90896	297
copd-1	0.409039	0.774455	0.218619	1.24436	104
nex-2	0.392204	0.774455	-0.190855	0.826253	78
ctb-1	0.402658	0.774455	0.140653	1.15103	171
clp-1	0.410485	0.775316	0.114523	1.12134	229
rhi-1	0.412154	0.775633	-0.262565	0.769076	94
spp-2	0.4131	0.775633	0.302464	1.35319	82
dnc-1	0.41162	0.775633	0.216362	1.24155	89
mbk-2	0.412573	0.775633	-0.160324	0.851868	122
cpt-1	0.412852	0.775633	0.162714	1.1767	125
rpl-1	0.411827	0.775633	0.100883	1.10615	253
ucr-2.1	0.417523	0.776001	0.141949	1.15252	179
csq-1	0.415931	0.776001	-0.0868837	0.916784	298
T23E7.2	0.416965	0.776001	-0.101685	0.903314	257
sms-1	0.414277	0.776001	0.218209	1.24385	98
T19D12.6	0.419008	0.776001	0.123288	1.13121	184
rpl-33	0.416274	0.776001	-0.109112	0.89663	219
ostb-1	0.415956	0.776001	0.175429	1.19176	112
C32F10.8	0.418593	0.776001	-0.124933	0.882556	218
pnk-1	0.417924	0.776001	0.207447	1.23053	129
F22D6.2	0.418885	0.776001	0.137509	1.14741	192
rpt-3	0.416478	0.776001	0.258901	1.29551	92
cnx-1	0.418032	0.776001	0.186945	1.20556	117
cyld-1	0.414284	0.776001	0.16385	1.17804	152
aldo-1	0.418345	0.776001	-0.0948123	0.909544	275
rpl-41.2	0.420655	0.777743	0.114868	1.12173	162
har-1	0.420766	0.777743	-0.133146	0.875337	200
drap-1	0.422223	0.778167	0.201223	1.2229	79
F28H7.3	0.42194	0.778167	0.169059	1.18419	133
ule-1	0.421825	0.778167	-0.191139	0.826018	109
nlp-77	0.423608	0.779606	0.0652267	1.0674	378
B0379.1	0.423823	0.779606	-0.123974	0.883403	195
pap-1	0.42545	0.781087	-0.164763	0.848094	95
Y45F10C.4	0.425144	0.781087	0.089172	1.09327	179
sur-5	0.426861	0.781617	-0.174153	0.840169	131
Y73B6BL.44	0.427813	0.781617	0.19588	1.21638	90
rps-18	0.428205	0.781617	-0.091548	0.912518	224
ctns-1	0.427911	0.781617	0.23303	1.26242	87
alh-12	0.426894	0.781617	0.160735	1.17437	145
rnr-1	0.427135	0.781617	-0.262101	0.769434	78
W05F2.3	0.429222	0.782723	0.20732	1.23038	88
swsn-4	0.430341	0.78317	-0.16323	0.849396	126
kat-1	0.431277	0.78317	-0.113932	0.892318	235
aqp-2	0.430201	0.78317	-0.0852276	0.918303	206
C05C10.3	0.431925	0.78317	0.111758	1.11824	228
ain-2	0.431162	0.78317	-0.14485	0.865152	110
glp-4	0.431937	0.78317	-0.157444	0.854324	111
ttr-32	0.432917	0.784199	-0.197868	0.820478	77
cysl-1	0.435713	0.786682	0.248872	1.28258	78
ribo-1	0.435515	0.786682	0.153598	1.16602	117
cth-2	0.43674	0.786682	0.0971041	1.10198	278
dbt-1	0.437183	0.786682	0.274766	1.31622	114
hrdl-1	0.436965	0.786682	0.264285	1.3025	89
ppm-2	0.436848	0.786682	-0.171858	0.842099	103
pde-2	0.435242	0.786682	0.16732	1.18213	133
Y38F2AR.9	0.438022	0.787446	0.125791	1.13404	204
F30A10.13	0.439386	0.788682	0.107011	1.11295	114
dod-6	0.439539	0.788682	-0.141108	0.868395	84
K08D12.3	0.440211	0.789144	0.150546	1.16247	110
tbb-2	0.442059	0.79171	-0.0901895	0.913758	283
eif-2beta	0.442957	0.791828	0.239577	1.27071	79
npp-9	0.44282	0.791828	0.219131	1.24499	79
tre-2	0.445033	0.794791	-0.252552	0.776816	85
F42C5.9	0.446031	0.795827	-0.193912	0.82373	103
pmt-2	0.450496	0.796902	-0.0772693	0.925641	285
rpt-2	0.451047	0.796902	0.164116	1.17835	117
T28C12.4	0.449903	0.796902	0.150015	1.16185	111
sec-23	0.449624	0.796902	0.164793	1.17915	112
vha-15	0.452586	0.796902	0.152239	1.16444	161
F59F4.2	0.44914	0.796902	0.151934	1.16408	138
pat-6	0.450808	0.796902	0.182443	1.20015	98
nog-1	0.452003	0.796902	0.162878	1.17689	126
dab-1	0.447731	0.796902	-0.198726	0.819774	120
dct-18	0.450743	0.796902	0.177155	1.19382	105
lpd-3	0.452846	0.796902	0.151949	1.1641	112
rpl-31	0.452918	0.796902	-0.109133	0.896611	203
tdo-2	0.45223	0.796902	0.183452	1.20136	102
cyk-1	0.451882	0.796902	-0.152503	0.858556	102
hsp-110	0.452838	0.796902	-0.172423	0.841623	125
mecr-1	0.454872	0.79915	0.218333	1.244	89
sel-2	0.455036	0.79915	-0.179687	0.835532	115
upp-1	0.458748	0.804924	-0.167156	0.846067	96
iars-1	0.460077	0.8055	0.136773	1.14657	136
zyx-1	0.460218	0.8055	-0.0975689	0.90704	237
lpd-5	0.460346	0.8055	0.143172	1.15393	166
dif-1	0.461695	0.807118	-0.156009	0.855552	104
dpf-2	0.463331	0.80856	0.192317	1.21205	78
C18B12.4	0.466346	0.80856	-0.17067	0.843099	80
egl-4	0.46549	0.80856	-0.113766	0.892467	210
mca-3	0.465291	0.80856	0.109752	1.116	208
spp-10	0.464923	0.80856	-0.100393	0.904482	244
rps-5	0.465989	0.80856	0.0917075	1.09604	242
ptr-8	0.464892	0.80856	-0.203243	0.81608	78
nhr-49	0.46532	0.80856	0.173657	1.18965	88
aldo-2	0.465747	0.80856	-0.0769503	0.925936	329
tag-273	0.466974	0.808912	0.132717	1.14193	141
W01A11.1	0.467859	0.80897	-0.167093	0.846121	88
lim-9	0.46748	0.80897	-0.121794	0.885331	155
rpl-14	0.468308	0.809012	0.103277	1.1088	221
crt-1	0.469905	0.811033	-0.0823247	0.920973	289
T13F3.6	0.471271	0.812487	0.0667477	1.06903	288
R09H10.5	0.471664	0.812487	0.0193941	1.01958	83
T13H5.1	0.47331	0.812487	0.168668	1.18373	81
rps-9	0.472372	0.812487	0.0809714	1.08434	288
asg-1	0.473261	0.812487	-0.15622	0.855371	146
T04A6.1	0.473077	0.812487	-0.160309	0.85188	122
C18B2.4	0.474593	0.812981	-0.150614	0.86018	89
F07H5.5	0.474194	0.812981	-0.0756573	0.927134	330
heh-1	0.47488	0.812981	-0.0975663	0.907042	244
plp-1	0.475629	0.81334	-0.166129	0.846937	113
tps-2	0.475945	0.81334	0.149586	1.16135	140
pyp-1	0.47648	0.813524	0.128852	1.13752	167
rpl-19	0.477388	0.814342	0.103318	1.10884	283
adss-1	0.487405	0.815097	-0.114713	0.891622	199
C25E10.10	0.481787	0.815097	-0.175866	0.83873	103
col-149	0.478401	0.815097	-0.171656	0.842269	98
del-6	0.487805	0.815097	0.0895459	1.09368	238
act-2	0.482012	0.815097	-0.073162	0.92945	346
F45D3.3	0.490025	0.815097	0.161387	1.17514	103
lap-2	0.489927	0.815097	-0.0885873	0.915223	263
frm-10	0.4842	0.815097	-0.149486	0.861151	109
W06A7.2	0.488295	0.815097	-0.162538	0.849984	91
cpl-1	0.483822	0.815097	0.0765719	1.07958	262
W06G6.20	0.491641	0.815097	0.142025	1.1526	82
F57G12.1	0.481984	0.815097	-0.221183	0.80157	100
mxl-3	0.487528	0.815097	-0.200547	0.818283	90
rpl-15	0.491888	0.815097	0.0876609	1.09162	223
bli-6	0.487015	0.815097	0.165566	1.18006	86
fkb-1	0.479523	0.815097	0.138482	1.14853	153
R53.4	0.490524	0.815097	0.0886473	1.0927	276
eif-2A	0.489769	0.815097	0.194815	1.21509	88
nuo-1	0.491561	0.815097	-0.113401	0.892793	198
Y54E10A.17	0.491972	0.815097	-0.142657	0.867052	87
zig-7	0.490265	0.815097	-0.127877	0.879961	151
nmy-2	0.482209	0.815097	0.125758	1.13401	151
eif-3.C	0.490911	0.815097	-0.180003	0.835268	108
F29C6.1	0.49075	0.815097	-0.22066	0.80199	79
dys-1	0.481698	0.815097	0.203722	1.22596	82
pad-1	0.486562	0.815097	0.183943	1.20195	88
pck-1	0.481674	0.815097	-0.0971482	0.907422	215
hsp-60	0.489743	0.815097	-0.145468	0.864618	153
gsr-1	0.48643	0.815097	-0.158924	0.853061	143
T20B12.7	0.484677	0.815097	0.19645	1.21707	85
clu-1	0.479036	0.815097	0.156439	1.16934	95
ZK632.9	0.491795	0.815097	-0.108062	0.897572	238
arx-3	0.489647	0.815097	-0.193178	0.824335	103
pas-6	0.494178	0.816905	0.173647	1.18964	98
ppm-1.A	0.498647	0.816905	-0.143731	0.866121	152
sma-9	0.496025	0.816905	-0.0768446	0.926034	78
his-24	0.497201	0.816905	0.175396	1.19172	85
F09E5.3	0.496311	0.816905	-0.144482	0.86547	105
T05H10.1	0.497471	0.816905	-0.163707	0.848991	78
inx-12	0.494311	0.816905	0.14315	1.1539	166
ech-1.2	0.498546	0.816905	0.146406	1.15767	143
acdh-3	0.498632	0.816905	0.149174	1.16087	139
F56C9.10	0.496015	0.816905	0.144707	1.1557	137
eef-1B.1	0.498012	0.816905	0.0775116	1.08059	283
pat-2	0.495474	0.816905	-0.126259	0.881387	159
trap-4	0.498379	0.816905	0.115358	1.12227	186
F10G2.1	0.501841	0.817473	-0.160216	0.85196	121
F01G4.6	0.502001	0.817473	-0.0798806	0.923227	307
kin-4	0.501661	0.817473	-0.20676	0.813215	80
metr-1	0.499797	0.817473	-0.101036	0.9039	229
let-721	0.500033	0.817473	0.100052	1.10523	135
K12H4.7	0.501563	0.817473	0.122211	1.12999	147
col-93	0.502003	0.817473	-0.0656983	0.936413	373
F48E3.4	0.503733	0.819589	0.166189	1.1808	82
T24H7.2	0.505469	0.81961	-0.254514	0.775293	110
E04F6.8	0.505172	0.81961	-0.145803	0.864328	112
tyr-4	0.505238	0.81961	-0.124911	0.882576	151
rskn-2	0.505161	0.81961	-0.263149	0.768628	89
R07H5.8	0.506875	0.819868	-0.107946	0.897676	209
rpl-36.A	0.506673	0.819868	-0.0999695	0.904865	212
nlp-15	0.506921	0.819868	0.134038	1.14344	85
grsp-1	0.508345	0.821472	-0.192508	0.824888	82
Y57E12AL.1	0.513728	0.8217	0.201017	1.22265	129
hpk-1	0.51516	0.8217	0.159824	1.1733	99
unc-115	0.510314	0.8217	-0.1404	0.86901	142
ftt-2	0.515704	0.8217	0.0799207	1.0832	276
acdh-10	0.509122	0.8217	-0.161273	0.85106	113
trap-3	0.510184	0.8217	0.104704	1.11038	210
praf-3	0.515831	0.8217	0.136135	1.14584	90
H41C03.1	0.514782	0.8217	0.144138	1.15504	109
F18A11.3	0.514596	0.8217	-0.150427	0.86034	80
Y39G8B.1	0.510027	0.8217	0.152718	1.165	122
rab-10	0.510879	0.8217	0.157845	1.17098	113
rps-29	0.51431	0.8217	-0.168941	0.844559	126
idhg-1	0.514115	0.8217	-0.150101	0.860621	95
rars-1	0.515122	0.8217	0.166283	1.18091	95
nex-1	0.515057	0.8217	0.0775117	1.08059	283
daf-41	0.515737	0.8217	-0.151797	0.859163	123
F37C12.3	0.512007	0.8217	-0.160875	0.851399	111
ivns-1	0.51799	0.822611	0.192572	1.21236	86
sdz-27	0.517891	0.822611	0.143871	1.15473	108
nrf-6	0.517319	0.822611	0.142663	1.15334	128
C36A4.4	0.518565	0.822611	-0.215229	0.806357	80
mpc-1	0.518136	0.822611	-0.122259	0.884919	171
magi-1	0.519609	0.822894	-0.180359	0.83497	89
pxl-1	0.519585	0.822894	0.172743	1.18856	77
grl-4	0.52158	0.825328	-0.161213	0.851111	114
rpl-27	0.523183	0.827176	-0.0909319	0.91308	214
pgk-1	0.524615	0.828065	-0.0900638	0.913873	251
let-607	0.524243	0.828065	0.135362	1.14495	102
gei-15	0.525059	0.828078	0.1125	1.11907	113
cct-1	0.525893	0.828706	-0.129504	0.878531	129
cpn-1	0.52759	0.830692	-0.14261	0.867093	133
zipt-7.2	0.528384	0.831254	-0.128441	0.879465	82
hsp-25	0.529001	0.831537	-0.0824427	0.920864	247
ZK384.7	0.531482	0.832627	0.137886	1.14784	103
col-125	0.532321	0.832627	-0.168132	0.845242	81
mbf-1	0.53121	0.832627	-0.130415	0.877731	103
Y37A1B.5	0.531035	0.832627	0.125019	1.13317	98
oig-2	0.531077	0.832627	-0.15803	0.853824	101
paa-1	0.532092	0.832627	-0.118252	0.888472	179
rhr-1	0.534565	0.833045	-0.13051	0.877647	140
phb-2	0.534778	0.833045	0.114048	1.12081	150
gst-13	0.533231	0.833045	-0.180975	0.834456	89
C09D4.2	0.533802	0.833045	0.101005	1.10628	164
ima-2	0.534223	0.833045	0.13775	1.14769	84
lron-7	0.536371	0.833641	-0.139277	0.869987	120
col-119	0.535827	0.833641	-0.0523115	0.949033	374
nars-1	0.536476	0.833641	0.185362	1.20365	89
pptr-1	0.537666	0.834213	0.158423	1.17166	92
cab-1	0.539037	0.834213	-0.101982	0.903045	185
Y11D7A.10	0.538775	0.834213	-0.206047	0.813795	78
F53B2.8	0.538117	0.834213	-0.156372	0.855241	81
cpg-7	0.53877	0.834213	-0.133862	0.874711	113
fbp-1	0.540395	0.835636	-0.0860356	0.917562	248
F52E1.14	0.544781	0.836486	0.14259	1.15326	109
col-147	0.541519	0.836486	0.0997399	1.10488	136
nuc-1	0.542548	0.836486	0.129221	1.13794	98
asp-4	0.545063	0.836486	0.0805072	1.08384	237
hrp-1	0.542433	0.836486	0.143665	1.1545	134
arl-8	0.545068	0.836486	-0.174008	0.84029	98
sgt-1	0.543874	0.836486	0.119375	1.12679	151
C01G6.5	0.544415	0.836486	-0.122155	0.885011	153
nduf-5	0.54453	0.836486	0.142892	1.15361	101
lin-11	0.545343	0.836486	0.109396	1.1156	83
dyci-1	0.546321	0.83731	0.138995	1.14912	77
vha-8	0.547967	0.838483	-0.0897505	0.914159	232
D1022.4	0.547679	0.838483	-0.180521	0.834835	82
nlp-29	0.549374	0.8386	-0.0913722	0.912678	188
arx-2	0.550155	0.8386	0.156255	1.16912	81
ZC412.3	0.54954	0.8386	-0.0871454	0.916544	189
Y57G11C.3	0.550248	0.8386	-0.208256	0.811999	78
ttx-7	0.549441	0.8386	0.121026	1.12865	84
ubq-2	0.551613	0.840006	-0.0697582	0.932619	280
vha-13	0.554037	0.840379	0.0754269	1.07834	261
W07E11.1	0.553089	0.840379	0.140428	1.15077	113
acp-6	0.553765	0.840379	-0.0694352	0.932921	359
rpl-32	0.552665	0.840379	-0.0855895	0.917971	237
dnj-12	0.554067	0.840379	-0.20919	0.811241	94
spsb-1	0.555907	0.842498	0.103624	1.10918	114
cct-2	0.556825	0.843217	0.117588	1.12478	141
flp-28	0.559142	0.843368	0.0898134	1.09397	144
gpd-1	0.559088	0.843368	-0.161902	0.850525	96
K02F3.9	0.55883	0.843368	-0.097614	0.906999	183
ZC395.5	0.557507	0.843368	0.126387	1.13472	118
F47D12.9	0.55834	0.843368	-0.152017	0.858974	102
ztf-7	0.559775	0.843654	-0.138386	0.870762	134
ubr-4	0.561225	0.84517	-0.0882277	0.915552	151
C33A12.1	0.561722	0.84525	-0.130881	0.877323	105
trap-2	0.562313	0.84547	-0.109492	0.89629	153
F29B9.11	0.565193	0.846999	0.0856827	1.08946	218
C06G3.5	0.563837	0.846999	0.156792	1.16975	97
ard-1	0.566002	0.846999	0.133495	1.14282	117
rpn-11	0.565684	0.846999	0.165954	1.18052	90
vha-16	0.564221	0.846999	-0.128472	0.879439	132
Y106G6D.8	0.565617	0.846999	0.100712	1.10596	129
ugt-49	0.567584	0.847367	0.113695	1.12041	162
lep-5	0.567054	0.847367	-0.180923	0.834499	145
F13B12.1	0.567188	0.847367	-0.182761	0.832967	77
ccdc-47	0.568709	0.848381	0.155031	1.16769	82
cey-2	0.571407	0.85107	-0.0994069	0.905374	131
Y37D8A.19	0.571342	0.85107	-0.0502055	0.951034	122
ttr-33	0.572687	0.851767	-0.17362	0.840616	80
F21F3.6	0.572771	0.851767	0.093185	1.09766	191
rpl-17	0.573383	0.852012	0.0667442	1.06902	280
unc-70	0.575185	0.853142	0.117429	1.1246	118
larp-1	0.575489	0.853142	-0.155587	0.855913	97
akap-1	0.575479	0.853142	-0.147215	0.863108	105
tns-1	0.576744	0.854336	0.124796	1.13292	111
tat-5	0.579453	0.857681	-0.135588	0.873203	89
hpo-19	0.580893	0.858983	-0.149416	0.861211	105
clh-1	0.581236	0.858983	-0.104477	0.900795	140
rps-23	0.582138	0.859343	0.069398	1.07186	239
moma-1	0.582816	0.859343	0.105852	1.11166	104
dnpp-1	0.582835	0.859343	0.12295	1.13083	108
vha-11	0.584148	0.859359	0.0987819	1.10383	179
lido-8	0.583372	0.859359	0.0919963	1.09636	179
cey-3	0.584202	0.859359	0.126984	1.1354	102
rpl-29	0.585019	0.859896	0.110673	1.11703	145
F39C12.1	0.586604	0.861561	0.149726	1.16152	83
unc-32	0.58835	0.863458	-0.114927	0.891431	145
hsp-12.3	0.589621	0.864656	0.0649601	1.06712	178
F26F12.3	0.590929	0.865489	0.108998	1.11516	139
F53A10.2	0.591099	0.865489	0.149059	1.16074	77
lec-10	0.593811	0.86599	0.080095	1.08339	162
timp-1	0.595539	0.86599	0.101036	1.10632	130
C05D9.9	0.5925	0.86599	0.135579	1.1452	95
clp-7	0.593786	0.86599	0.125857	1.13412	93
ule-4	0.59375	0.86599	-0.0145034	0.985601	312
icd-2	0.594514	0.86599	-0.0698316	0.932551	178
F59C6.16	0.592629	0.86599	-0.0761293	0.926696	202
attf-4	0.595252	0.86599	0.14242	1.15306	80
dars-1	0.595537	0.86599	0.335804	1.39907	142
col-178	0.596116	0.866167	-0.0445457	0.956432	379
ril-1	0.597635	0.866408	-0.0711168	0.931353	257
R07E3.1	0.597118	0.866408	0.143309	1.15409	96
rpn-7	0.598263	0.866408	0.118223	1.12549	111
usp-14	0.597995	0.866408	0.179275	1.19635	81
T28D6.3	0.59856	0.866408	-0.0971171	0.90745	98
C04F12.8	0.599299	0.866819	-0.115435	0.890978	95
acdh-9	0.599875	0.866992	0.124161	1.1322	77
nasp-2	0.604286	0.867798	0.118308	1.12559	105
mai-2	0.601551	0.867798	0.0733496	1.07611	246
C46C2.2	0.604827	0.867798	0.134804	1.14431	102
art-1	0.602222	0.867798	-0.139915	0.869432	161
farl-11	0.601044	0.867798	0.113922	1.12066	99
ZK1321.4	0.605908	0.867798	-0.0731833	0.92943	203
ZK673.2	0.605823	0.867798	-0.108501	0.897178	98
din-1	0.603584	0.867798	0.110779	1.11715	85
pfkb-1.1	0.605505	0.867798	0.120779	1.12838	131
rpl-23	0.602269	0.867798	-0.0502228	0.951018	210
T07E3.4	0.60374	0.867798	0.146285	1.15753	95
mig-22	0.604666	0.867798	-0.140902	0.868575	88
ttr-44	0.606474	0.867957	0.107979	1.11402	137
cex-1	0.607266	0.868436	0.110089	1.11638	95
gpx-5	0.608442	0.868854	0.0605717	1.06244	248
afd-1	0.608472	0.868854	-0.0971296	0.907438	120
mdl-1	0.609695	0.869948	0.102538	1.10798	103
F58D5.5	0.611026	0.870541	-0.155122	0.856311	82
tpst-1	0.610611	0.870541	0.130283	1.13915	90
F37C4.5	0.611943	0.870543	0.0575791	1.05927	283
cyn-5	0.611595	0.870543	0.0767044	1.07972	209
C53B7.2	0.616095	0.873184	0.0695394	1.07201	145
F54A3.5	0.615518	0.873184	-0.12372	0.883627	109
col-81	0.615332	0.873184	0.0492367	1.05047	293
ogt-1	0.616035	0.873184	0.108731	1.11486	104
his-72	0.614907	0.873184	-0.116517	0.890015	110
vha-4	0.616809	0.873545	0.0804876	1.08382	202
F30A10.14	0.618436	0.875197	0.0614312	1.06336	138
F07F6.8	0.619958	0.876699	-0.159941	0.852194	79
far-3	0.621407	0.878095	0.0528046	1.05422	194
nuo-5	0.622331	0.878748	-0.0887297	0.915093	178
col-181	0.624808	0.881428	-0.0515486	0.949757	346
tba-4	0.625156	0.881428	0.140001	1.15028	94
ahsa-1	0.626219	0.88162	-0.13934	0.869932	92
Y56A3A.7	0.626059	0.88162	0.130154	1.139	78
F40A3.6	0.626902	0.881929	-0.100846	0.904073	130
acl-14	0.628235	0.882499	-0.10516	0.90018	116
T25G3.4	0.628225	0.882499	0.105068	1.11079	144
F08F1.4	0.629283	0.882667	-0.127124	0.880624	81
F23F12.12	0.628848	0.882667	0.067526	1.06986	203
B0250.5	0.630342	0.88285	-0.115367	0.891039	118
mct-3	0.630245	0.88285	-0.105909	0.899507	90
spd-5	0.631927	0.884419	0.135798	1.14545	79
xpo-1	0.632961	0.884936	0.0873837	1.09132	119
T28H10.3	0.63546	0.884936	-0.116936	0.889642	110
aass-1	0.634522	0.884936	-0.105305	0.90005	130
manf-1	0.633234	0.884936	0.102783	1.10825	115
rpn-12	0.63444	0.884936	-0.15407	0.857212	77
cox-4	0.635553	0.884936	-0.0653426	0.936747	260
Y37D8A.6	0.635339	0.884936	0.135547	1.14516	84
unc-112	0.636723	0.885916	0.0852259	1.08896	166
swm-1	0.639492	0.889118	-0.0981134	0.906546	141
ldh-1	0.639989	0.889159	-0.0753153	0.927451	190
ZK813.7	0.641659	0.890526	0.0941039	1.09867	87
tax-6	0.642183	0.890526	0.109502	1.11572	77
T09B4.8	0.642377	0.890526	-0.116138	0.890352	103
best-14	0.643786	0.891808	0.0650979	1.06726	220
acdh-12	0.644654	0.891808	-0.088178	0.915598	155
pdha-1	0.645645	0.891808	-0.0735621	0.929078	202
pbs-5	0.645244	0.891808	0.081687	1.08512	117
col-95	0.645646	0.891808	-0.036502	0.964156	327
ttr-47	0.649196	0.89282	-0.0711883	0.931287	201
F29B9.8	0.646865	0.89282	-0.096658	0.907866	122
mmaa-1	0.648766	0.89282	-0.0982754	0.906399	133
Y38E10A.24	0.647901	0.89282	-0.109925	0.895901	81
dpt-1	0.648511	0.89282	0.128722	1.13737	83
Y71H2AM.4	0.647484	0.89282	-0.135148	0.873586	91
nmt-1	0.650075	0.893383	0.11713	1.12427	97
F31D4.9	0.65191	0.893524	0.107403	1.11338	79
T01C8.2	0.652056	0.893524	0.084713	1.0884	158
nrfl-1	0.651741	0.893524	-0.0988296	0.905897	120
qns-1	0.651083	0.893524	0.129106	1.13781	78
ZC247.1	0.653885	0.894767	-0.0506958	0.950568	292
R05D3.9	0.653904	0.894767	0.105106	1.11083	107
snap-1	0.662408	0.895298	0.122466	1.13028	80
fipr-13	0.662765	0.895298	0.0399125	1.04072	296
akt-1	0.660398	0.895298	-0.0863242	0.917297	142
lpin-1	0.660398	0.895298	0.0829685	1.08651	171
lmp-1	0.660705	0.895298	-0.0904286	0.91354	135
tni-1	0.66214	0.895298	0.0745776	1.07743	163
msa-1	0.658454	0.895298	0.0524099	1.05381	254
sars-1	0.660724	0.895298	0.110843	1.11722	107
F26G1.2	0.66206	0.895298	0.104007	1.10961	77
mtrr-1	0.659297	0.895298	0.0977602	1.1027	86
chdp-1	0.659934	0.895298	0.0872296	1.09115	126
cox-7C	0.662358	0.895298	0.0647605	1.0669	217
W02D9.7	0.656993	0.895298	0.131609	1.14066	80
rpl-16	0.659105	0.895298	0.0588341	1.0606	242
pdi-1	0.661418	0.895298	-0.0931696	0.911039	140
mlcd-1	0.658519	0.895298	-0.12773	0.880091	80
rpl-36	0.657467	0.895298	0.0615257	1.06346	209
T20H4.5	0.661474	0.895298	0.0829599	1.0865	172
Y63D3A.7	0.663935	0.896241	-0.107017	0.89851	81
F56A8.3	0.664562	0.896452	-0.116439	0.890085	96
lin-13	0.665301	0.896813	0.128739	1.13739	84
col-140	0.667286	0.897796	-0.043804	0.957142	380
C14C10.5	0.667919	0.897796	0.285159	1.32997	108
dpyd-1	0.667643	0.897796	-0.0875712	0.916154	154
epi-1	0.666933	0.897796	0.0368357	1.03752	170
pmp-5	0.669335	0.897988	0.0684397	1.07084	124
pyc-1	0.66991	0.897988	0.0597957	1.06162	250
K07E1.1	0.66995	0.897988	0.101605	1.10695	96
pqe-1	0.669893	0.897988	-0.116767	0.889793	84
Y69A2AR.18	0.671035	0.898808	0.0504664	1.05176	296
R04F11.2	0.674246	0.898863	0.0537397	1.05521	261
rpl-38	0.673545	0.898863	0.0400129	1.04082	193
ncx-1	0.671669	0.898863	-0.106338	0.899121	108
mai-1	0.675563	0.898863	0.122412	1.13022	81
pod-2	0.675289	0.898863	0.0629442	1.06497	206
vig-1	0.67411	0.898863	0.075132	1.07803	166
rps-15	0.672333	0.898863	-0.0325375	0.967986	239
rpl-30	0.674562	0.898863	-0.0718003	0.930717	187
pbs-2	0.672504	0.898863	-0.0895488	0.914344	110
tufm-1	0.675801	0.898863	0.118658	1.12598	96
let-2	0.676691	0.899229	0.0415391	1.04241	329
perm-2	0.678958	0.899229	-0.0358226	0.964811	354
ZK829.7	0.680283	0.899229	0.0809551	1.08432	155
R11F4.1	0.677582	0.899229	0.0895307	1.09366	137
cpna-1	0.677159	0.899229	-0.0807791	0.922397	151
skpo-1	0.680111	0.899229	0.0952938	1.09998	79
hgap-1	0.680332	0.899229	-0.111307	0.894664	77
inx-13	0.678331	0.899229	0.0825241	1.08602	132
unc-16	0.678527	0.899229	-0.10259	0.902497	105
pgph-3	0.681176	0.899719	0.0730424	1.07578	164
ifb-1	0.682127	0.900351	-0.0471684	0.953927	318
eppl-1	0.683675	0.901144	0.0947415	1.09937	117
gspd-1	0.683369	0.901144	0.104871	1.11057	103
lbp-1	0.684665	0.901823	0.0637217	1.0658	220
suca-1	0.687049	0.903953	0.0644897	1.06661	193
ctl-2	0.687232	0.903953	0.0771282	1.08018	89
nid-1	0.688041	0.904391	-0.0951585	0.909229	83
abts-1	0.689361	0.905501	-0.103039	0.902092	105
ddo-2	0.690265	0.905948	0.0923462	1.09674	111
F45H10.3	0.691131	0.905948	0.0787023	1.08188	148
ept-1	0.690869	0.905948	0.0985302	1.10355	103
ZC373.2	0.692074	0.906095	-0.0861196	0.917484	115
vha-2	0.692196	0.906095	-0.047429	0.953678	296
ell-1	0.694471	0.906578	-0.0706773	0.931762	155
rack-1	0.694032	0.906578	0.0479384	1.04911	229
alh-3	0.693251	0.906578	0.103045	1.10854	107
mtm-3	0.693739	0.906578	0.071726	1.07436	160
F36G3.1	0.695983	0.907388	0.0727115	1.07542	88
sucl-1	0.697008	0.907388	0.0651873	1.06736	186
col-80	0.696086	0.907388	-0.0439492	0.957003	368
tln-1	0.696652	0.907388	-0.0698408	0.932542	155
epc-1	0.697477	0.907388	0.114126	1.12089	81
mccc-1	0.699973	0.910013	0.0821162	1.08558	139
Y57G11C.40	0.701722	0.911395	-0.108816	0.896895	78
rpl-22	0.702947	0.911395	0.0620889	1.06406	212
C29F5.1	0.702953	0.911395	0.034936	1.03555	199
nra-2	0.702731	0.911395	0.0990923	1.10417	88
gsp-1	0.706037	0.912396	-0.0715965	0.930906	152
F20D1.3	0.704297	0.912396	-0.0601001	0.94167	195
T12B3.3	0.706603	0.912396	0.0972665	1.10215	92
vdac-1	0.706407	0.912396	0.043185	1.04413	298
C32D5.8	0.704773	0.912396	-0.0640052	0.938	198
acs-5	0.705914	0.912396	-0.0918225	0.912267	107
C14C6.5	0.707479	0.912869	-0.0917739	0.912311	93
cct-5	0.707929	0.912869	0.0584993	1.06024	192
rbm-3.2	0.708662	0.913194	0.068888	1.07132	130
mtl-2	0.710451	0.913595	-0.0960132	0.908452	106
nkb-3	0.710023	0.913595	-0.0816467	0.921598	126
T26C5.4	0.710894	0.913595	-0.0357453	0.964886	137
gst-5	0.710544	0.913595	-0.0836778	0.919728	96
cct-7	0.714169	0.913864	0.0758392	1.07879	156
unc-68	0.718888	0.913864	0.0543177	1.05582	188
smk-1	0.713379	0.913864	-0.0986973	0.906017	82
aagr-3	0.718886	0.913864	-0.0883876	0.915406	126
R31.2	0.715274	0.913864	-0.0690225	0.933306	163
pes-9	0.716032	0.913864	0.0632985	1.06534	187
C42D4.1	0.712043	0.913864	0.0471977	1.04833	242
rps-11	0.717807	0.913864	0.0768696	1.0799	235
fat-1	0.713549	0.913864	0.0642966	1.06641	199
Y62E10A.13	0.717686	0.913864	-0.0836692	0.919735	134
tsn-1	0.717981	0.913864	-0.0818562	0.921404	127
K01C8.1	0.719272	0.913864	-0.077693	0.925248	108
nuo-6	0.716083	0.913864	-0.073355	0.929271	164
scpl-1	0.719269	0.913864	0.0863346	1.09017	115
ads-1	0.715067	0.913864	-0.101243	0.903714	100
F23H11.5	0.716182	0.913864	-0.0561472	0.9454	232
ufm-1	0.713125	0.913864	0.0937036	1.09823	87
ttr-45	0.721003	0.914275	0.0375541	1.03827	231
tat-4	0.721999	0.914275	0.0718795	1.07453	116
pck-2	0.72137	0.914275	0.0288867	1.02931	364
W04B5.1	0.720262	0.914275	0.07633	1.07932	91
acs-19	0.721765	0.914275	0.0749617	1.07784	154
T24B8.4	0.723257	0.914887	0.0825358	1.08604	89
F27D4.1	0.723443	0.914887	-0.0623747	0.939531	159
twf-2	0.724678	0.915838	-0.0842211	0.919228	126
cnc-8	0.729436	0.919408	-0.0789759	0.924062	109
ttr-41	0.728825	0.919408	-0.0540334	0.9474	220
ubq-1	0.728495	0.919408	0.0380411	1.03877	286
mvk-1	0.729065	0.919408	-0.0888693	0.914965	110
sel-9	0.729977	0.919481	0.089036	1.09312	78
K09A9.6	0.731194	0.920404	-0.0817567	0.921496	96
lys-4	0.731955	0.920608	0.0730711	1.07581	100
upb-1	0.732324	0.920608	-0.0490627	0.952121	226
eif-1.A	0.733612	0.921619	-0.0902335	0.913718	114
F56D6.16	0.734742	0.922428	-0.0613621	0.940483	146
clec-1	0.735821	0.923173	-0.0282067	0.972187	311
F59E11.5	0.737997	0.924075	0.0856799	1.08946	87
itr-1	0.73769	0.924075	0.0895653	1.0937	140
sec-24.1	0.7371	0.924075	0.0870092	1.09091	98
asp-2	0.74077	0.926255	0.217123	1.2425	205
gpi-1	0.741686	0.926255	0.0628856	1.0649	165
imph-1	0.741605	0.926255	-0.0912634	0.912777	78
rsp-3	0.741226	0.926255	0.0872494	1.09117	106
H06H21.8	0.745163	0.926339	0.0920719	1.09644	80
F44G4.2	0.744277	0.926339	0.0706273	1.07318	126
lec-2	0.744766	0.926339	-0.031115	0.969364	337
F13D12.6	0.744993	0.926339	-0.060991	0.940832	124
smd-1	0.743875	0.926339	0.0691572	1.0716	97
tep-1	0.743733	0.926339	-0.0600468	0.94172	142
let-716	0.74441	0.926339	-0.0651117	0.936963	77
irg-7	0.747297	0.92778	0.179621	1.19676	149
Y57A10A.26	0.747174	0.92778	0.0715751	1.0742	89
plin-1	0.748002	0.928049	-0.0632761	0.938684	141
F17C11.11	0.749031	0.928301	0.0613976	1.06332	156
unc-73	0.749181	0.928301	0.0880073	1.092	80
dod-19	0.751261	0.929063	0.0645478	1.06668	112
lbp-9	0.750868	0.929063	0.0527248	1.05414	167
cgh-1	0.750607	0.929063	-0.0567974	0.944785	162
clec-87	0.753155	0.929591	0.0560727	1.05767	135
pdpr-1	0.752414	0.929591	0.076124	1.0791	86
mboa-6	0.753002	0.929591	0.0749743	1.07786	105
Y69H2.3	0.754248	0.929641	-0.0295557	0.970877	121
