## Supplementary material for "Single-nucleus resolution mapping of the adult *C. elegans* and its application to elucidate inter- and trans-generational response to alcohol": Table S5 DEG_F3_0.05 (part 3 of 3)

### Sheet: cluster21 (continued)
genename	pval	qval	logFC	FC	num_cells_expressed
Y39B6A.5	0.754082	0.929641	0.0782169	1.08136	94
ucr-1	0.754661	0.929641	0.04684	1.04795	238
cts-1	0.757242	0.932216	-0.0385661	0.962168	286
spp-14	0.757869	0.932363	-0.0629286	0.939011	198
unc-108	0.758341	0.932363	0.0476925	1.04885	211
haao-1	0.760035	0.933842	-0.0778967	0.92506	91
F18E3.12	0.761856	0.933899	-0.0464748	0.954589	190
F40A3.3	0.763061	0.933899	0.0567877	1.05843	121
flp-6	0.766956	0.933899	-0.107381	0.898183	82
pas-1	0.76616	0.933899	0.0801109	1.08341	98
F07G6.10	0.760793	0.933899	-0.0106586	0.989398	95
pdi-6	0.765955	0.933899	-0.0928652	0.911316	146
puf-11	0.766101	0.933899	-0.0897597	0.914151	82
B0513.4	0.76644	0.933899	0.0735639	1.07634	77
emc-1	0.761976	0.933899	-0.0779785	0.924984	83
pld-1	0.76433	0.933899	-0.0760056	0.926811	100
skpo-3	0.764511	0.933899	0.0716741	1.07431	108
C07E3.9	0.765091	0.933899	0.169627	1.18486	84
rpl-7	0.766727	0.933899	0.0408195	1.04166	252
act-5	0.764127	0.933899	0.0429113	1.04385	190
let-526	0.768041	0.934622	0.0553476	1.05691	101
K01A2.5	0.769425	0.935708	0.0658889	1.06811	97
asg-2	0.770372	0.936012	-0.0469282	0.954156	202
kin-1	0.77066	0.936012	0.0522546	1.05364	115
acl-4	0.772912	0.937473	-0.0826278	0.920694	86
ptc-3	0.772494	0.937473	0.0622553	1.06423	122
gpb-1	0.773341	0.937473	0.0639556	1.06605	125
nhr-88	0.774477	0.937739	0.068955	1.07139	95
glb-1	0.774546	0.937739	-0.0656722	0.936438	113
C12D12.1	0.77733	0.938719	0.0588799	1.06065	88
ttr-34	0.776481	0.938719	-0.0410462	0.959785	77
rla-1	0.776162	0.938719	-0.0496255	0.951586	159
szy-2	0.777303	0.938719	-0.0702614	0.93215	107
pas-2	0.782455	0.939093	0.0668451	1.06913	109
vps-36	0.784553	0.939093	-0.107183	0.898361	92
F53C11.5	0.78243	0.939093	0.0650394	1.0672	90
Y60A3A.9	0.783491	0.939093	0.0641327	1.06623	88
B0272.3	0.781951	0.939093	-0.058101	0.943555	97
C29F7.3	0.780158	0.939093	-0.0675233	0.934706	117
aagr-1	0.782318	0.939093	-0.0958976	0.908557	78
daf-15	0.778535	0.939093	0.0704134	1.07295	82
Y43C5A.3	0.784272	0.939093	0.0336799	1.03425	205
fust-1	0.780067	0.939093	-0.0659281	0.936198	112
Y17G7B.10	0.778673	0.939093	0.0825224	1.08602	90
idhg-2	0.782066	0.939093	-0.0544738	0.946983	129
ubr-5	0.783659	0.939093	-0.0507003	0.950563	147
wah-1	0.783964	0.939093	0.0731143	1.07585	103
ddx-17	0.78536	0.939468	-0.0695507	0.932813	125
F56H9.2	0.786497	0.940237	-0.0563357	0.945222	138
erp-44.2	0.788642	0.940437	-0.0500473	0.951184	97
plpp-1.1	0.787486	0.940437	-0.0519641	0.949363	101
F32A5.4	0.788543	0.940437	0.067702	1.07005	101
rpn-10	0.787976	0.940437	0.06852	1.07092	78
spp-16	0.79043	0.940799	-0.0815363	0.921699	84
ipla-1	0.790348	0.940799	-0.0800341	0.923085	100
msra-1	0.789505	0.940799	0.0513086	1.05265	150
W04G3.5	0.792068	0.941776	-0.0397006	0.961077	92
mua-3	0.79224	0.941776	0.056982	1.05864	114
cysl-2	0.793842	0.941914	0.0700108	1.07252	86
ech-7	0.79352	0.941914	0.0698944	1.07239	88
ZK909.6	0.793638	0.941914	0.0718777	1.07452	82
mif-2	0.798613	0.945216	-0.0509009	0.950373	86
rpn-1	0.798441	0.945216	-0.258828	0.771956	121
Y37A1B.17	0.798553	0.945216	0.0618256	1.06378	94
car-1	0.797576	0.945216	0.0430088	1.04395	168
cah-3	0.79976	0.945698	0.0484803	1.04967	95
Y69E1A.5	0.802003	0.945698	-0.0426065	0.958288	172
pmt-1	0.800922	0.945698	-0.0376654	0.963035	217
F45H10.2	0.801261	0.945698	-0.0506273	0.950633	121
eif-2gamma	0.801147	0.945698	-0.0575452	0.944079	118
ctg-1	0.801837	0.945698	0.0530416	1.05447	125
F25E2.2	0.803737	0.946273	-0.0298136	0.970626	237
hex-1	0.803819	0.946273	0.0349782	1.0356	81
idh-1	0.803984	0.946273	0.0374135	1.03812	216
camt-1	0.80468	0.946452	0.151801	1.16393	80
W01D2.1	0.805131	0.946452	0.0350285	1.03565	218
T21H3.1	0.810909	0.94683	0.161956	1.17581	203
rab-1	0.816618	0.94683	-0.0327528	0.967778	192
dlst-1	0.817493	0.94683	-0.0370268	0.96365	223
cat-4	0.812858	0.94683	-0.0601858	0.94159	98
math-33	0.818299	0.94683	0.0467341	1.04784	105
fah-1	0.816466	0.94683	-0.0481947	0.952948	143
nucb-1	0.814306	0.94683	0.0672169	1.06953	99
gas-1	0.808501	0.94683	0.0430729	1.04401	185
col-101	0.817415	0.94683	-0.0135682	0.986523	371
grd-10	0.814016	0.94683	-0.0370039	0.963672	161
cif-1	0.813143	0.94683	-0.0732587	0.92936	81
vha-17	0.806997	0.94683	-0.0401842	0.960612	217
T14G10.5	0.813118	0.94683	0.0505239	1.05182	133
marb-1	0.818395	0.94683	-0.0770369	0.925856	83
LLC1.2	0.810884	0.94683	0.0378328	1.03856	129
mthf-1	0.815118	0.94683	0.0361177	1.03678	213
hel-1	0.811169	0.94683	-0.0605367	0.941259	95
cap-2	0.816905	0.94683	-0.0491839	0.952006	121
acs-13	0.806911	0.94683	-0.0545186	0.946941	118
ftn-2	0.812345	0.94683	0.0321815	1.0327	231
lon-1	0.809623	0.94683	0.0639838	1.06608	104
oatr-1	0.817653	0.94683	0.0373085	1.03801	205
mel-32	0.816229	0.94683	0.0318783	1.03239	245
Y56A3A.19	0.811072	0.94683	-0.0543962	0.947057	131
spcs-2	0.813692	0.94683	0.0642748	1.06639	86
col-98	0.81649	0.94683	0.0201578	1.02036	354
dpy-31	0.819491	0.947521	-0.0607048	0.941101	94
hsp-3	0.823468	0.950353	-0.0317402	0.968758	247
pitr-1	0.828132	0.950353	0.044209	1.0452	98
plc-4	0.827891	0.950353	0.0422558	1.04316	94
unc-22	0.828936	0.950353	-0.0234867	0.976787	224
rpl-12	0.822967	0.950353	-0.0142918	0.98581	298
mpc-2	0.826643	0.950353	0.043803	1.04478	145
F52A8.1	0.828651	0.950353	0.0314156	1.03191	236
T28F4.5	0.828544	0.950353	0.0269224	1.02729	265
tba-1	0.828832	0.950353	0.0376388	1.03836	192
kin-3	0.825688	0.950353	-0.0554421	0.946067	116
Y52B11A.8	0.828884	0.950353	-0.0388238	0.96192	82
mmcm-1	0.827012	0.950353	-0.0396766	0.9611	181
arf-1.2	0.827987	0.950353	0.0364651	1.03714	170
spp-1	0.828706	0.950353	-0.0494186	0.951783	120
rpl-24.1	0.830424	0.951485	0.0284414	1.02885	283
sax-7	0.832428	0.952975	0.0515711	1.05292	94
rpn-9	0.832725	0.952975	0.0562772	1.05789	106
mrp-5	0.833586	0.953385	-0.0633069	0.938655	90
F17C11.4	0.834573	0.953941	0.0457166	1.04678	135
sma-1	0.837418	0.95547	-0.044682	0.956301	122
grd-3	0.837402	0.95547	0.0248283	1.02514	236
dad-1	0.836795	0.95547	-0.0512748	0.950018	98
mua-6	0.838582	0.956225	-0.0282982	0.972098	268
col-19	0.839973	0.956664	-0.0356243	0.965003	362
acaa-2	0.839616	0.956664	0.0329758	1.03353	190
dcar-1	0.84234	0.958212	-0.04538	0.955634	98
pdi-3	0.842194	0.958212	-0.0269157	0.973443	213
C16B8.3	0.84303	0.958424	-0.0424899	0.9584	139
crm-1	0.844156	0.958722	0.0474253	1.04857	110
C35B1.4	0.8443	0.958722	-0.0218867	0.978351	221
C18C4.7	0.84567	0.958912	0.045403	1.04645	104
F18E3.11	0.84598	0.958912	0.0312787	1.03177	182
hsp-4	0.845951	0.958912	-0.0370015	0.963675	151
dnj-20	0.846712	0.95917	-0.0397878	0.960993	148
klc-2	0.851802	0.959482	-0.035675	0.964954	99
emo-1	0.853293	0.959482	0.0253194	1.02564	223
dpy-30	0.852366	0.959482	-0.0392565	0.961504	95
cal-5	0.854513	0.959482	0.0298532	1.0303	198
bca-1	0.848349	0.959482	-0.0341252	0.96645	84
M60.4	0.851617	0.959482	0.0292159	1.02965	340
rps-24	0.851166	0.959482	0.0244006	1.0247	230
copb-2	0.853226	0.959482	-0.055524	0.945989	85
lgg-2	0.852387	0.959482	0.0382434	1.03898	136
Y105C5A.8	0.854554	0.959482	0.0321821	1.03271	171
C49C3.4	0.850156	0.959482	0.0425999	1.04352	91
skr-1	0.849462	0.959482	0.0324481	1.03298	186
tfg-1	0.847822	0.959482	-0.0403995	0.960406	139
ifet-1	0.853733	0.959482	-0.0502158	0.951024	95
unc-69	0.854279	0.959482	0.0514664	1.05281	93
lys-7	0.858773	0.959602	-0.0328354	0.967698	97
hint-3	0.858473	0.959602	-0.0482702	0.952876	87
fkb-6	0.859528	0.959602	-0.0339857	0.966585	136
F15G9.1	0.858328	0.959602	-0.0423082	0.958574	104
daf-22	0.855679	0.959602	-0.0465777	0.95449	107
egl-30	0.859309	0.959602	0.0297036	1.03015	171
laf-1	0.858944	0.959602	-0.0543711	0.947081	84
ncl-1	0.858649	0.959602	0.0320211	1.03254	110
vha-14	0.859828	0.959602	0.0253878	1.02571	214
cor-1	0.858885	0.959602	0.0327041	1.03324	96
nduo-6	0.860211	0.959602	-0.0188172	0.981359	245
ttn-1	0.865796	0.96067	0.00329003	1.0033	286
fipr-2	0.861827	0.96067	0.0309277	1.03141	81
istr-1	0.86437	0.96067	0.0452466	1.04629	96
M02D8.6	0.863661	0.96067	-0.0442774	0.956689	77
mca-2	0.86622	0.96067	0.0222069	1.02246	82
gfat-2	0.86303	0.96067	-0.0490624	0.952122	88
map-2	0.865207	0.96067	0.041712	1.04259	105
chch-3	0.864315	0.96067	0.0452991	1.04634	110
maph-1.1	0.862868	0.96067	-0.0432125	0.957708	97
mdt-15	0.865712	0.96067	-0.0389062	0.961841	102
sbt-1	0.867988	0.961511	-0.0336721	0.966889	124
ZK632.10	0.867683	0.961511	-0.0520767	0.949256	114
rps-4	0.870234	0.962091	0.0415522	1.04243	268
acdh-1	0.870536	0.962091	-0.0128504	0.987232	339
egl-45	0.869628	0.962091	-0.0413272	0.959515	125
col-92	0.869664	0.962091	0.0189098	1.01909	280
dpy-11	0.873558	0.96242	-0.301925	0.739393	106
col-142	0.887081	0.96242	-0.0122582	0.987817	366
ZC513.7	0.884641	0.96242	0.0319365	1.03245	297
Y32F6A.5	0.876033	0.96242	-0.0316657	0.96883	191
D1054.10	0.877217	0.96242	-0.012836	0.987246	109
sel-1	0.880397	0.96242	-0.0405545	0.960257	81
H28G03.1	0.886944	0.96242	-0.0289224	0.971492	149
apy-1	0.884334	0.96242	0.0378037	1.03853	91
F49E2.5	0.887753	0.96242	-0.0176353	0.982519	245
H40L08.2	0.878206	0.96242	-0.0430508	0.957863	85
Y54G2A.18	0.877265	0.96242	0.0247431	1.02505	209
C01B10.11	0.889662	0.96242	0.0428653	1.0438	81
alp-1	0.891579	0.96242	-0.0209456	0.979272	181
mca-1	0.88978	0.96242	0.0490805	1.0503	78
par-5	0.877387	0.96242	-0.0192302	0.980954	287
ttr-51	0.889222	0.96242	0.0069453	1.00697	265
col-133	0.872307	0.96242	-0.0362799	0.96437	86
eef-1B.2	0.873635	0.96242	0.0275654	1.02795	163
hgap-2	0.890723	0.96242	-0.0371501	0.963532	113
F07H5.3	0.883802	0.96242	-0.0183803	0.981788	276
B0334.3	0.886785	0.96242	-0.0208492	0.979367	166
gfat-1	0.880905	0.96242	0.0291346	1.02956	124
btb-14	0.876469	0.96242	-0.0241759	0.976114	87
vps-20	0.884974	0.96242	0.0378701	1.0386	131
larp-5	0.879931	0.96242	-0.0326621	0.967866	83
oaz-1	0.885929	0.96242	-0.014243	0.985858	274
D2092.4	0.874137	0.96242	-0.024218	0.976073	191
lbp-6	0.883538	0.96242	0.0171376	1.01729	231
wago-1	0.890082	0.96242	0.0286858	1.0291	109
lron-9	0.881261	0.96242	0.0363524	1.03702	78
C41G7.9	0.887598	0.96242	0.0268432	1.02721	161
dao-5	0.890197	0.96242	0.0356564	1.0363	81
cox-6B	0.886165	0.96242	-0.0181385	0.982025	270
rps-21	0.891298	0.96242	0.0261972	1.02654	119
ech-6	0.881177	0.96242	0.0168986	1.01704	315
vha-1	0.873362	0.96242	-0.0262163	0.974124	198
alx-1	0.877009	0.96242	-0.0397098	0.961068	121
brp-1	0.875651	0.96242	0.00881645	1.00886	345
pqn-83	0.88578	0.96242	-0.0254133	0.974907	173
qdpr-1	0.878284	0.96242	0.0327924	1.03334	135
aqp-11	0.878574	0.96242	-0.0392947	0.961467	99
tag-353	0.892258	0.962606	0.0285295	1.02894	100
ZK809.3	0.895019	0.965037	-0.0256773	0.97465	159
tbb-1	0.896087	0.965095	0.0319126	1.03243	198
bckd-1A	0.895781	0.965095	-0.0291274	0.971293	130
folt-2	0.899925	0.967638	-0.0261456	0.974193	125
Y47G6A.22	0.899974	0.967638	-0.0333959	0.967156	102
gbf-1	0.899401	0.967638	-0.0292555	0.971168	94
F21C10.7	0.900952	0.968142	0.0255484	1.02588	131
apl-1	0.902745	0.968913	-0.0175885	0.982565	234
Y59C2A.1	0.903198	0.968913	0.0207596	1.02098	92
ahcy-1	0.902215	0.968913	-0.00586703	0.99415	310
cdc-42	0.903911	0.969132	-0.239166	0.787284	92
eat-6	0.905184	0.969403	0.0162887	1.01642	257
trap-1	0.904949	0.969403	0.0234355	1.02371	222
pept-2	0.905823	0.969542	0.121452	1.12914	111
rpl-11.2	0.908478	0.971417	0.0164772	1.01661	231
usp-5	0.908597	0.971417	0.0322198	1.03274	95
cah-4	0.909637	0.971983	0.0184235	1.01859	188
aman-2	0.911557	0.972942	0.0580919	1.05981	87
vha-9	0.911488	0.972942	-0.0180063	0.982155	181
tbc-9	0.912586	0.972948	-0.0202161	0.979987	84
dhs-5	0.912223	0.972948	0.0225631	1.02282	120
T13C2.6	0.913294	0.973157	0.0202501	1.02046	138
atp-1	0.914439	0.973832	-0.0153958	0.984722	355
rop-1	0.916732	0.975181	-0.0202119	0.979991	115
F54D5.7	0.916377	0.975181	0.0212493	1.02148	125
gcst-1	0.917284	0.975223	0.0197014	1.0199	134
rpl-25.2	0.918128	0.975575	-0.0131275	0.986958	183
unc-97	0.920979	0.978058	0.0228422	1.02311	118
col-176	0.924688	0.981449	0.00781225	1.00784	129
atg-2	0.925973	0.98188	0.0205061	1.02072	91
vha-7	0.926126	0.98188	0.0207824	1.021	103
ppfr-1	0.926785	0.982031	-0.017729	0.982427	95
W05F2.4	0.927826	0.98204	-0.0194122	0.980775	114
rpl-6	0.927741	0.98204	-0.00871745	0.99132	273
gyg-1	0.929276	0.982424	0.048744	1.04995	166
C01B10.3	0.932322	0.982424	0.00779076	1.00782	157
gln-3	0.930896	0.982424	0.00958245	1.00963	288
T24B8.5	0.930558	0.982424	-0.233898	0.791443	85
B0491.5	0.931381	0.982424	-0.0175055	0.982647	177
men-1	0.929933	0.982424	0.016804	1.01695	170
T19B4.3	0.931827	0.982424	-0.0260623	0.974274	86
ced-1	0.930574	0.982424	-0.0150975	0.985016	141
rpl-28	0.933983	0.982666	-0.0135581	0.986533	193
ptc-1	0.934103	0.982666	0.0140321	1.01413	118
C48B6.10	0.935112	0.982666	0.0195136	1.01971	97
F26H9.5	0.935134	0.982666	0.0237161	1.024	111
cbl-1	0.933338	0.982666	-0.0298515	0.97059	103
T28C6.7	0.93586	0.982733	0.018515	1.01869	118
F55H12.4	0.936231	0.982733	0.00146178	1.00146	307
K08D12.6	0.936816	0.982804	-0.0462122	0.954839	331
col-94	0.938194	0.983707	0.0117577	1.01183	331
T10H9.8	0.941827	0.984209	-0.0160338	0.984094	92
prmt-1	0.942126	0.984209	-0.0210192	0.9792	99
C34D10.2	0.942969	0.984209	-0.0331798	0.967365	85
zipt-13	0.942665	0.984209	0.0123355	1.01241	162
let-70	0.940192	0.984209	0.00930518	1.00935	233
puf-3	0.942837	0.984209	-0.0107959	0.989262	79
dhp-1	0.940494	0.984209	-0.090337	0.913623	82
ndg-4	0.94333	0.984209	0.0182448	1.01841	86
rpl-9	0.941561	0.984209	-0.00715973	0.992866	260
gldc-1	0.944408	0.984255	0.0182382	1.01841	99
mup-4	0.944278	0.984255	0.0160723	1.0162	221
mdh-1	0.947135	0.985179	-0.00399058	0.996017	314
F15B9.10	0.952219	0.985179	0.0164912	1.01663	101
pkn-1	0.949379	0.985179	0.0117268	1.0118	86
aco-1	0.952547	0.985179	0.0108406	1.0109	156
C44C10.9	0.951523	0.985179	0.0314763	1.03198	88
cyc-2.1	0.950352	0.985179	-0.00724783	0.992778	244
elo-1	0.950546	0.985179	0.00937771	1.00942	209
col-124	0.951981	0.985179	0.000674153	1.00067	367
prdh-1	0.948814	0.985179	-0.0176804	0.982475	106
F58F12.1	0.949654	0.985179	-0.00864214	0.991395	262
kars-1	0.947401	0.985179	0.0244801	1.02478	119
ndk-1	0.947358	0.985179	0.0166301	1.01677	295
tba-2	0.949615	0.985179	0.0101267	1.01018	257
B0303.3	0.948851	0.985179	-0.011176	0.988886	160
rpl-25.1	0.953833	0.985973	0.0246274	1.02493	147
col-143	0.958873	0.986358	-0.00208867	0.997914	373
ZK105.1	0.955929	0.986358	-0.0089406	0.991099	126
gsnl-1	0.95762	0.986358	0.015137	1.01525	123
dhs-12	0.958365	0.986358	0.0114815	1.01155	100
pbs-3	0.956281	0.986358	0.016209	1.01634	83
vbh-1	0.958837	0.986358	0.0137594	1.01385	96
spp-15	0.956418	0.986358	0.00923703	1.00928	198
C49A1.10	0.95698	0.986358	0.0117616	1.01183	108
pat-12	0.955031	0.986358	-0.0118607	0.988209	210
hsb-1	0.960466	0.986846	0.0207822	1.021	79
golg-4	0.960067	0.986846	0.0314434	1.03194	93
tmem-131	0.960904	0.986846	-0.026783	0.973573	86
sptl-1	0.961851	0.987286	0.00470581	1.00472	114
C53B7.3	0.962567	0.987488	0.0043824	1.00439	159
sod-1	0.963198	0.987603	-0.00673983	0.993283	238
R03A10.5	0.965456	0.98856	-0.00939852	0.990646	77
ZK1320.2	0.965896	0.98856	-0.00796979	0.992062	95
lec-1	0.966211	0.98856	0.00190852	1.00191	298
F59C6.5	0.965485	0.98856	0.00700604	1.00703	193
far-6	0.966827	0.988659	0.00795052	1.00798	161
F42G8.10	0.967882	0.98911	0.0076713	1.0077	175
nduo-1	0.968309	0.98911	0.0106517	1.01071	141
gpd-2	0.969315	0.989362	-0.00711204	0.992913	329
ZK370.4	0.969596	0.989362	-0.0107368	0.989321	101
col-39	0.970265	0.989514	0.00340318	1.00341	89
hmg-1.1	0.971263	0.989818	-0.0160924	0.984036	178
acbp-1	0.971604	0.989818	0.00931303	1.00936	175
tpa-1	0.972328	0.990025	0.00449164	1.0045	82
gly-8	0.972917	0.990095	-0.0107815	0.989276	124
F53F1.2	0.974291	0.990852	0.00793162	1.00796	113
T19A6.1	0.974703	0.990852	-0.0140144	0.986083	87
tpp-2	0.975727	0.990971	-0.00376017	0.996247	94
cul-2	0.975862	0.990971	0.006464	1.00648	80
sod-2	0.976889	0.991485	0.0161923	1.01632	129
rpl-5	0.977619	0.991696	-0.00499428	0.995018	263
F44E7.4	0.978991	0.992028	0.00511102	1.00512	127
clec-48	0.97951	0.992028	0.00626059	1.00628	106
eif-3.L	0.979096	0.992028	-0.0125878	0.987491	99
mtch-1	0.980488	0.992463	0.00408103	1.00409	171
rps-10	0.980984	0.992463	-0.0021826	0.99782	247
lact-1	0.982406	0.993374	-0.00759286	0.992436	82
cyp-34A8	0.983461	0.993912	-0.0115018	0.988564	79
Y71H10B.1	0.984195	0.994005	0.0129474	1.01303	94
mex-5	0.984598	0.994005	-8.27998e-05	0.999917	91
F17H10.1	0.985948	0.994839	-0.00335393	0.996652	87
pqn-87	0.986575	0.994944	-0.00187971	0.998122	160
gei-4	0.987252	0.995099	-0.00617146	0.993848	86
prdx-2	0.988116	0.995444	0.00357238	1.00358	299
F19F10.9	0.99115	0.997443	0.00110747	1.00111	109
ama-1	0.990838	0.997443	-0.000933027	0.999067	94
his-71	0.991762	0.997445	-0.0030928	0.996912	131
T12B5.15	0.99325	0.997445	0.0128061	1.01289	166
gcn-1	0.992515	0.997445	-0.00130478	0.998696	99
rpl-37	0.99293	0.997445	-0.00143657	0.998564	115
F40A3.2	0.994988	0.998137	-0.00267741	0.997326	159
idhb-1	0.994532	0.998137	0.000671415	1.00067	126
sti-1	0.99617	0.99847	6.23852e-05	1.00006	94
atf-7	0.996404	0.99847	0.00285051	1.00285	78
F25B5.3	0.996895	0.99847	-0.000463971	0.999536	201
egl-8	0.999406	0.999406	-0.0181517	0.982012	94
Y43F8B.2	0.998423	0.999406	-0.00384994	0.996157	119
acs-4	0.999092	0.999406	-0.00160873	0.998393	105

### Sheet: cluster22
genename	pval	qval	logFC	FC	num_cells_expressed
rrn-3.1	2.76776e-12	5.21447e-09	-0.539534	0.58302	145
vit-2	1.06069e-09	9.99174e-07	0.499804	1.6484	254
vit-5	4.29336e-07	0.000269623	0.434075	1.54353	267
eef-1A.1	7.06314e-07	0.000332674	0.457587	1.58026	233
dct-16	3.19847e-06	0.00100432	0.402567	1.49566	292
rsp-3	2.85725e-06	0.00100432	1.39271	4.02576	81
ifa-1	4.63368e-06	0.00124712	-0.875901	0.416487	112
Y39B6A.1	5.40819e-06	0.00127363	0.515083	1.67378	145
vit-3	2.87516e-05	0.00601868	0.395645	1.48534	236
chat-1	4.63953e-05	0.00674649	-0.943503	0.389262	121
vit-6	4.084e-05	0.00674649	0.320827	1.37827	258
cpz-1	4.65522e-05	0.00674649	0.495118	1.64069	231
Y22D7AR.10	3.8461e-05	0.00674649	-0.861777	0.422411	98
frm-1	5.38992e-05	0.0072533	-0.497779	0.607879	226
vrp-1	5.77495e-05	0.00725334	1.03887	2.82601	104
mdl-1	0.000108876	0.0128202	0.820284	2.27115	125
grd-3	0.000138267	0.0153233	-0.397513	0.671989	244
maph-1.1	0.000149507	0.0156484	-1.01101	0.363853	98
ran-4	0.000180128	0.0178611	0.816867	2.2634	109
gpx-5	0.000205218	0.0193315	0.499791	1.64838	205
pqn-35	0.000298463	0.0267764	-0.996771	0.369069	81
fat-2	0.000413731	0.0354305	0.605417	1.83202	132
T03F1.11	0.000485577	0.0385015	-0.62909	0.533077	119
cey-2	0.000491798	0.0385015	0.707544	2.029	111
dig-1	0.000510901	0.0385015	0.52752	1.69473	140
vit-1	0.000607686	0.0436096	0.307697	1.36029	237
T24B8.5	0.000624979	0.0436096	-0.587514	0.555707	118
cpr-6	0.000675618	0.0454594	0.400125	1.49201	214
elo-6	0.000738601	0.0479836	0.463735	1.59	201
F57F5.1	0.000955014	0.0599748	0.402793	1.496	125
cpr-4	0.00113069	0.0687169	0.515151	1.67389	125
rpl-3	0.00122641	0.0722049	0.385192	1.4699	233
C14C6.5	0.00127272	0.072661	-0.704521	0.494345	105
fasn-1	0.00161478	0.0891467	0.625531	1.86924	115
hsp-12.2	0.00165612	0.0891467	-0.651573	0.521225	113
F26A3.4	0.00171076	0.0895296	0.63337	1.88395	123
gst-41	0.00222466	0.110297	-0.422133	0.655647	129
allo-1	0.00220174	0.110297	0.639197	1.89496	117
col-150	0.00267061	0.116997	0.362413	1.43679	236
cpr-1	0.00251019	0.116997	0.44706	1.56371	125
Y51A2D.14	0.00255276	0.116997	0.690715	1.99514	105
tag-273	0.00271597	0.116997	-0.586606	0.556212	110
col-62	0.00270729	0.116997	0.834662	2.30403	79
rps-12	0.00273241	0.116997	0.513337	1.67086	142
cdc-42	0.00292936	0.122642	0.542974	1.72112	98
copa-1	0.00307806	0.126067	0.500525	1.64959	104
chdp-1	0.00320466	0.128459	-0.689743	0.501705	101
C39D10.8	0.00339431	0.133227	0.728054	2.07105	77
rla-0	0.00356223	0.136964	0.341508	1.40707	193
T21H3.1	0.00371142	0.138324	-0.131531	0.876752	165
C06B3.6	0.00381787	0.138324	0.52938	1.69788	145
prdx-3	0.00380126	0.138324	-0.544302	0.580246	166
ttr-31	0.00408806	0.140035	-0.839231	0.432042	88
tnc-2	0.00405799	0.140035	-0.632954	0.531021	96
pbs-7	0.00396195	0.140035	0.804476	2.23552	88
pho-11	0.00421902	0.14194	0.413343	1.51186	132
lec-10	0.00447613	0.147948	0.480736	1.61726	150
F56H9.2	0.0048778	0.158444	-0.508924	0.601142	144
ttr-22	0.00505481	0.161411	0.466736	1.59478	108
sbt-1	0.0052862	0.163266	-0.541823	0.581687	115
lgg-2	0.00525945	0.163266	0.5433	1.72168	135
gop-3	0.00606039	0.184158	0.719151	2.05269	82
spsb-1	0.0063147	0.18884	-0.521267	0.593768	128
hsp-4	0.00654229	0.190987	-0.625673	0.534901	93
sdhd-1	0.00669062	0.190987	-0.486503	0.614773	173
clh-1	0.00668133	0.190987	-0.833855	0.434371	77
K07H8.10	0.00697557	0.196149	0.620229	1.85935	85
car-1	0.00709743	0.19664	0.511061	1.66706	134
D1086.10	0.00723138	0.197139	0.30611	1.35813	155
H34I24.2	0.00732469	0.197139	0.55686	1.74518	96
kcc-1	0.00754018	0.199852	0.789701	2.20274	78
fum-1	0.00763765	0.199852	0.358867	1.43171	233
grsp-1	0.00800487	0.2038	-0.471706	0.623937	160
ran-1	0.00794565	0.2038	0.629226	1.87616	100
acs-2	0.00876445	0.214444	-0.522098	0.593274	118
rps-22	0.00872741	0.214444	0.509632	1.66468	139
Y37D8A.19	0.00860998	0.214444	-0.393502	0.67469	129
pges-2	0.00944703	0.226292	0.632535	1.88238	84
ddo-3	0.00948891	0.226292	-0.522946	0.592772	100
col-92	0.00997175	0.234835	0.301183	1.35146	243
far-3	0.0101951	0.237131	-0.349531	0.705019	164
cpn-4	0.0104717	0.240593	-0.658395	0.517682	91
cpr-5	0.0109406	0.248338	0.430853	1.53857	145
K11H3.3	0.011287	0.253152	-0.703662	0.49477	92
crh-1	0.0115658	0.256353	-0.57321	0.563713	83
spp-14	0.0127834	0.271124	-0.245413	0.782381	201
T21D12.12	0.0126521	0.271124	-0.481503	0.617854	104
dhs-6	0.0124582	0.271124	0.545307	1.72514	105
Y82E9BR.14	0.0128079	0.271124	-0.594639	0.551762	91
brp-1	0.0131569	0.275417	-0.242836	0.7844	324
K02D7.1	0.0133044	0.275444	-0.493024	0.610777	133
F47D12.9	0.0137905	0.282405	0.431101	1.53895	89
F31F7.1	0.0144802	0.284391	0.642339	1.90092	76
D1086.3	0.0145249	0.284391	0.419495	1.52119	154
linc-7	0.0146422	0.284391	0.632146	1.88164	85
myo-1	0.0144813	0.284391	-0.343673	0.709161	128
arx-3	0.0143423	0.284391	0.778357	2.17789	80
grd-10	0.0151801	0.286889	-0.383909	0.681194	171
F42A8.1	0.0152276	0.286889	0.395308	1.48484	169
gcy-28	0.0149617	0.286889	0.484993	1.62416	122
pfkb-1.2	0.0156257	0.291473	0.386741	1.47217	108
dlc-2	0.0162257	0.299699	0.509623	1.66466	96
lam-1	0.0168915	0.308966	0.570845	1.76976	78
F55F10.1	0.0171729	0.311093	-0.534131	0.586178	74
F53F4.13	0.0183715	0.315627	-0.442516	0.642418	130
aqp-8	0.0182315	0.315627	-0.460423	0.631017	123
egal-1	0.0180757	0.315627	-0.697123	0.498016	74
pas-5	0.0177729	0.315627	0.647562	1.91088	96
T20G5.8	0.0179484	0.315627	-0.432984	0.648571	101
Y75B8A.24	0.0184283	0.315627	0.686372	1.9865	76
lipl-5	0.0205789	0.317716	0.346294	1.41382	178
pqn-60	0.0209495	0.317716	0.402471	1.49552	115
tnt-4	0.0197888	0.317716	-0.441857	0.642841	91
ttn-1	0.0210798	0.317716	0.222608	1.24933	280
fip-2	0.0192052	0.317716	-0.499152	0.607045	76
his-35	0.0189602	0.317716	0.492646	1.63664	125
eef-1G	0.0215858	0.317716	0.239142	1.27016	294
Y34B4A.6	0.0206688	0.317716	0.395788	1.48555	137
dhs-28	0.0202755	0.317716	-0.533952	0.586283	122
W04G3.5	0.0209068	0.317716	-0.599451	0.549113	78
F15E6.3	0.0199374	0.317716	-0.463599	0.629016	123
cyc-2.1	0.0214889	0.317716	-0.2635	0.768357	261
vha-5	0.0187477	0.317716	-0.768931	0.463508	82
nap-1	0.0206402	0.317716	-0.548582	0.577769	123
srap-1	0.0206167	0.317716	-0.508641	0.601312	74
tag-353	0.0210346	0.317716	-0.444757	0.64098	90
pbs-2	0.0214588	0.317716	0.3779	1.45922	98
F25B5.3	0.0212397	0.317716	0.311659	1.36569	229
spl-1	0.0219193	0.318406	0.398134	1.48904	97
cpg-2	0.0219707	0.318406	0.486209	1.62614	118
mask-1	0.022226	0.319648	0.646597	1.90903	79
ule-4	0.0224702	0.320711	-0.202929	0.816337	201
par-1	0.0230397	0.326367	-0.482652	0.617145	107
grd-5	0.0234409	0.329573	-0.233696	0.791603	267
asp-13	0.0240298	0.334771	0.482895	1.62076	134
ugt-45	0.0247766	0.334771	-0.548708	0.577696	87
F29B9.11	0.0243261	0.334771	-0.304745	0.737312	230
elo-5	0.0248768	0.334771	0.339757	1.40461	170
ech-1.2	0.0246363	0.334771	-0.48735	0.614252	157
daf-41	0.0247913	0.334771	0.528631	1.69661	116
tct-1	0.0255128	0.340895	0.409069	1.50542	144
cnx-1	0.0257198	0.34124	-0.481498	0.617857	101
atp-6	0.0261926	0.345083	-0.239435	0.787072	213
gst-28	0.0268995	0.351935	-0.663637	0.514975	84
fgt-1	0.0276095	0.358733	0.503614	1.65469	122
F15B9.10	0.0290831	0.369214	-0.652032	0.520986	88
faah-1	0.028954	0.369214	-0.650908	0.521572	77
Y59H11AR.6	0.0290084	0.369214	-0.520772	0.594062	117
K01C8.1	0.0292001	0.369214	-0.391848	0.675807	140
mbk-2	0.0304053	0.38189	-0.556396	0.573272	102
E04F6.8	0.0307124	0.383193	-0.584561	0.55735	109
zig-12	0.0319335	0.384635	0.308126	1.36087	208
Y38F2AR.9	0.0318081	0.384635	-0.402119	0.668901	170
C09G9.1	0.0318139	0.384635	0.50301	1.65369	117
sptl-1	0.0313377	0.384635	0.548749	1.73109	110
sdhb-1	0.0312675	0.384635	-0.323431	0.723662	226
F57C2.5	0.032257	0.384635	-0.607592	0.544661	97
ensa-1	0.0321465	0.384635	0.599233	1.82072	76
W02D9.7	0.0326577	0.386963	-0.446463	0.639887	76
lpin-1	0.0349182	0.398279	0.409434	1.50596	152
pptr-1	0.0339117	0.398279	-0.695364	0.498893	84
F31D4.9	0.0342068	0.398279	-0.652573	0.520704	96
F46G10.1	0.0344006	0.398279	0.568144	1.76499	85
ZK809.8	0.0350135	0.398279	-0.334989	0.715346	182
dct-18	0.0350925	0.398279	0.56552	1.76036	87
col-95	0.0344887	0.398279	-0.197921	0.820435	295
cyp-34A4	0.0353569	0.398877	-0.397759	0.671824	123
uaf-2	0.035952	0.401271	-0.677526	0.507872	79
pas-4	0.0359951	0.401271	0.322161	1.38011	98
alp-1	0.0370152	0.410216	0.389652	1.47647	162
F20A1.1	0.0386139	0.411009	-0.355893	0.700547	124
zmp-4	0.0379929	0.411009	0.598044	1.81856	82
pod-2	0.0384517	0.411009	0.34265	1.40868	176
vhp-1	0.0384599	0.411009	-0.603615	0.546831	75
vps-20	0.038296	0.411009	0.498411	1.6461	110
F23F12.12	0.0377744	0.411009	0.279398	1.32233	220
ctc-1	0.0376125	0.411009	0.229	1.25734	200
acs-13	0.0389295	0.412041	0.514082	1.6721	97
npa-1	0.0393963	0.412348	0.263094	1.30095	191
ZK632.9	0.039203	0.412348	-0.301396	0.739785	225
lys-1	0.0429187	0.425573	0.293645	1.34131	193
T04C12.11	0.0418459	0.425573	-0.502017	0.605308	116
col-155	0.0423501	0.425573	-0.431832	0.649318	95
asp-4	0.0423786	0.425573	0.276092	1.31797	242
let-60	0.0409266	0.425573	0.636977	1.89076	79
acdh-9	0.0425386	0.425573	0.466715	1.59475	121
C44B7.5	0.0427387	0.425573	0.403604	1.49721	92
gst-24	0.0417866	0.425573	-0.479671	0.618987	78
ZC581.3	0.0422544	0.425573	-0.507756	0.601845	101
T04A6.1	0.0428212	0.425573	-0.328548	0.719968	137
ttr-59	0.0432294	0.42641	0.334584	1.39736	187
gon-2	0.0436414	0.428231	0.469184	1.59869	80
clec-50	0.0439836	0.429353	0.352101	1.42205	192
tag-290	0.0452814	0.435256	0.302655	1.35345	133
hsp-43	0.045193	0.435256	0.363391	1.4382	153
acp-6	0.0451403	0.435256	-0.188873	0.827891	356
ugt-41	0.0471402	0.439866	-0.448378	0.638663	117
pyc-1	0.0466177	0.439866	-0.266902	0.765748	239
tnt-3	0.0471619	0.439866	0.370037	1.44779	140
ttr-18	0.0466936	0.439866	-0.31351	0.730877	211
rps-1	0.0463754	0.439866	0.241303	1.27291	237
ttr-2	0.0470178	0.439866	-0.303041	0.738569	198
nex-1	0.0476638	0.442358	-0.260303	0.770818	259
F28H7.3	0.048655	0.449343	-0.416336	0.659458	150
F16B4.4	0.0496084	0.451509	-0.213939	0.807398	286
F54D5.4	0.04952	0.451509	-0.240172	0.786492	88
ZC395.5	0.0491733	0.451509	0.431655	1.5398	109
rpl-38	0.0501861	0.454571	-0.31647	0.728717	173
skpo-1	0.0508005	0.457304	0.433067	1.54198	76
lon-1	0.0509734	0.457304	-0.493619	0.610413	79
vha-20	0.0512309	0.457436	-0.405024	0.666961	163
dod-19	0.0517086	0.459524	-0.42984	0.650613	124
ttr-44	0.0525305	0.464636	0.511371	1.66758	85
hpo-26	0.0534666	0.466348	-0.525767	0.591102	75
col-147	0.0530472	0.466348	0.301914	1.35245	129
cex-2	0.0532823	0.466348	0.4297	1.5368	105
Y34B4A.9	0.0537217	0.466413	0.418315	1.5194	75
M02H5.8	0.0577332	0.469676	0.50643	1.65936	79
his-37	0.0568376	0.469676	-0.271737	0.762055	223
C05D9.9	0.0547187	0.469676	-0.434284	0.647728	122
ajm-1	0.0564774	0.469676	-0.391608	0.675969	134
R102.2	0.0569622	0.469676	-0.394025	0.674337	87
Y41E3.8	0.0576269	0.469676	0.485263	1.6246	111
F18C5.10	0.0568545	0.469676	0.416849	1.51717	115
M05D6.5	0.0551845	0.469676	-0.667547	0.512965	75
T26C5.3	0.0562138	0.469676	-0.476945	0.620677	118
ZK1307.8	0.0572982	0.469676	0.260832	1.29801	94
ram-2	0.0558532	0.469676	-0.320149	0.726041	155
rpl-43	0.0553738	0.469676	0.315609	1.37109	159
cysl-2	0.057837	0.469676	-0.420729	0.656568	97
unc-108	0.0549347	0.469676	0.325763	1.38509	187
rpt-3	0.055417	0.469676	0.607757	1.83631	74
F41D9.2	0.0587494	0.470405	0.430026	1.5373	91
C17F4.7	0.0583358	0.470405	0.190718	1.21012	258
ras-2	0.0586514	0.470405	-0.426455	0.652819	83
eif-3.D	0.0589255	0.470405	0.568797	1.76614	75
zip-2	0.0598877	0.476069	-0.315679	0.729293	199
clec-186	0.0608596	0.481762	-0.240322	0.786375	79
cyp-34A8	0.065885	0.492568	-0.388379	0.678155	127
nmy-1	0.0653215	0.492568	0.342816	1.40891	139
pdi-6	0.0649419	0.492568	-0.398262	0.671486	135
M60.4	0.064821	0.492568	-0.222039	0.800884	278
tmbi-4	0.0643398	0.492568	0.447921	1.56506	103
mob-2	0.065511	0.492568	-0.289169	0.748886	77
nkb-3	0.0643824	0.492568	-0.372238	0.68919	123
K11H12.8	0.0648906	0.492568	0.382416	1.46582	125
mca-1	0.0636183	0.492568	0.523942	1.68867	84
col-125	0.0637109	0.492568	-0.510051	0.600465	80
nduf-6	0.0639008	0.492568	0.385241	1.46997	144
inf-1	0.0639975	0.492568	-0.355988	0.700481	167
rpl-6	0.0657457	0.492568	0.183802	1.20178	234
C02F5.14	0.065051	0.492568	-0.372847	0.688771	101
C10G8.4	0.0676497	0.501217	-0.324921	0.722585	114
clec-48	0.0678398	0.501217	0.173337	1.18927	88
casy-1	0.0677883	0.501217	0.420938	1.52339	85
did-2	0.0688278	0.504558	0.462882	1.58865	105
ftn-2	0.0687971	0.504558	0.225968	1.25354	236
mtm-3	0.0703764	0.513912	-0.362236	0.696118	151
cas-1	0.0710014	0.514487	0.32742	1.38738	167
qars-1	0.0708292	0.514487	0.576311	1.77946	74
unc-51	0.0718783	0.518846	0.324365	1.38315	85
W05F2.4	0.0727699	0.523277	0.416756	1.51703	101
rmd-2	0.0747349	0.525375	0.27677	1.31886	201
F29B9.8	0.0739937	0.525375	-0.437963	0.645349	119
dhs-12	0.0745049	0.525375	0.394345	1.48341	132
gdi-1	0.0747188	0.525375	-0.311035	0.732688	186
vbh-1	0.0734553	0.525375	-0.500535	0.606206	78
F22D6.2	0.0743505	0.525375	-0.281452	0.754687	197
sec-24.1	0.0750544	0.52566	0.372461	1.4513	88
icl-1	0.0793274	0.535771	-0.191468	0.825746	325
ketn-1	0.0798919	0.535771	0.228584	1.25682	218
haao-1	0.0777207	0.535771	0.438476	1.55034	77
far-5	0.0778295	0.535771	-0.421819	0.655853	80
F42G10.1	0.0799107	0.535771	0.386817	1.47229	93
clec-85	0.0785719	0.535771	0.504178	1.65562	80
rpn-7	0.0781389	0.535771	0.434878	1.54477	93
sea-2	0.0770584	0.535771	-0.343236	0.70947	84
C18E9.2	0.0778422	0.535771	0.346511	1.41412	159
lec-3	0.07969	0.535771	0.384846	1.46939	121
tat-5	0.0796164	0.535771	-0.365992	0.693508	74
cey-4	0.079206	0.535771	0.323052	1.38134	157
ttr-8	0.0811965	0.542462	-0.550719	0.576535	78
C10G8.8	0.0829757	0.542845	-0.460069	0.63124	108
pph-1	0.0818748	0.542845	0.429548	1.53656	93
pqn-94	0.0821756	0.542845	-0.528157	0.589691	78
tag-18	0.0849996	0.542845	-0.199651	0.819016	258
F08B12.4	0.0835528	0.542845	-0.29242	0.746455	186
sod-3	0.0846335	0.542845	-0.444993	0.640828	100
acdh-10	0.0820512	0.542845	-0.410465	0.663342	127
yop-1	0.0830405	0.542845	-0.420443	0.656756	117
Y47G6A.19	0.0845896	0.542845	-0.478511	0.619706	76
F53F10.2	0.0838512	0.542845	0.378475	1.46006	137
hmg-1.2	0.0824389	0.542845	-0.595708	0.551172	74
far-1	0.084233	0.542845	0.158702	1.17199	313
spk-1	0.0849636	0.542845	-0.311464	0.732374	174
ctb-1	0.0853271	0.543096	0.219893	1.24594	193
atf-5	0.086322	0.547578	0.346576	1.41422	148
nuo-5	0.088597	0.54957	-0.286696	0.75074	196
mup-2	0.087871	0.54957	0.138983	1.1491	317
eef-1B.2	0.088678	0.54957	-0.295672	0.744031	152
F54C9.3	0.0879989	0.54957	-0.515577	0.597156	89
clec-63	0.0886774	0.54957	0.245563	1.27834	171
nduf-5	0.0885451	0.54957	-0.408701	0.664513	120
cgh-1	0.0873014	0.54957	0.345898	1.41326	123
pdi-2	0.0899023	0.555331	0.254269	1.28952	217
unc-112	0.0910577	0.56063	0.287997	1.33375	147
kin-19	0.091478	0.561383	-0.360863	0.697075	151
acp-7	0.0918827	0.562036	-0.334141	0.715953	121
rpl-34	0.0927153	0.56347	-0.241771	0.785236	213
ttr-51	0.0926448	0.56347	-0.250156	0.778679	194
cnc-10	0.0947277	0.571859	-0.278494	0.756923	154
T05E12.6	0.0944221	0.571859	0.326333	1.38588	104
Y51A2D.18	0.0953098	0.571859	-0.389708	0.677254	102
Y56A3A.19	0.095086	0.571859	0.343648	1.41008	140
rpl-15	0.097154	0.578414	0.213487	1.23799	197
arf-3	0.0975406	0.578414	-0.347683	0.706323	161
LLC1.2	0.0970821	0.578414	0.345319	1.41244	125
gly-8	0.0976304	0.578414	-0.412409	0.662053	114
got-2.2	0.0984621	0.580646	-0.211254	0.809568	251
flp-14	0.0986235	0.580646	0.465398	1.59265	79
C53B7.3	0.101125	0.586212	-0.240081	0.786564	168
deb-1	0.101035	0.586212	0.337673	1.40168	140
uba-1	0.100599	0.586212	-0.284437	0.752438	168
unc-54	0.100378	0.586212	0.12977	1.13857	360
ubc-7	0.100334	0.586212	-0.46556	0.627784	85
cpi-2	0.102609	0.591042	-0.223875	0.799415	235
asp-3	0.10384	0.591042	0.225145	1.2525	200
ule-5	0.103175	0.591042	-0.289833	0.748389	114
tald-1	0.103235	0.591042	-0.330641	0.718463	158
F23F1.7	0.102977	0.591042	0.35996	1.43327	78
sucl-2	0.103628	0.591042	-0.388768	0.677891	124
unc-95	0.104329	0.592034	-0.338253	0.713015	99
C18D11.1	0.105118	0.594722	0.491479	1.63473	84
vit-4	0.106181	0.597654	0.160625	1.17424	227
M01F1.4	0.106271	0.597654	-0.415476	0.660026	107
F43C9.2	0.107272	0.601492	-0.241845	0.785178	190
ZK512.7	0.107642	0.601774	-0.380557	0.68348	117
C44C10.9	0.108342	0.602508	0.37908	1.46094	78
slc-17.2	0.108413	0.602508	-0.395053	0.673644	78
hacd-1	0.109429	0.602826	0.299335	1.34896	113
C18B2.4	0.10943	0.602826	0.384081	1.46826	102
ubc-3	0.109026	0.602826	0.386728	1.47216	120
E01G4.3	0.110329	0.606004	0.235511	1.26555	212
egl-45	0.111511	0.610717	0.35575	1.42725	104
istr-1	0.113873	0.617229	-0.369237	0.691261	92
pfn-3	0.114011	0.617229	0.371799	1.45034	108
F46F2.3	0.113463	0.617229	-0.181663	0.833882	253
MTCE.7	0.113126	0.617229	-0.221174	0.801577	168
clic-1	0.115637	0.617497	-0.446384	0.639938	91
col-101	0.1146	0.617497	-0.126509	0.881166	350
lec-2	0.114856	0.617497	-0.148136	0.862314	330
F54D5.3	0.116026	0.617497	0.446567	1.56294	92
R06C1.4	0.116004	0.617497	-0.251667	0.777504	204
vha-1	0.115701	0.617497	0.267242	1.30636	180
T26C5.4	0.116552	0.618545	0.221683	1.24818	163
eif-1.A	0.11724	0.61871	-0.455943	0.63385	88
acs-19	0.117231	0.61871	0.311367	1.36529	148
letm-1	0.122401	0.620942	0.457937	1.58081	89
vha-13	0.119394	0.620942	-0.206486	0.813438	258
Y43F8B.1	0.121641	0.620942	-0.241936	0.785106	203
lbp-2	0.123595	0.620942	-0.153914	0.857345	282
sucl-1	0.123414	0.620942	-0.256872	0.773467	180
nfki-1	0.122764	0.620942	0.367759	1.44449	92
cox-6C	0.12157	0.620942	0.198374	1.21942	256
rps-2	0.122022	0.620942	0.223921	1.25097	180
gtbp-1	0.11815	0.620942	-0.462937	0.629432	81
mars-1	0.119024	0.620942	0.44998	1.56828	88
rpl-12	0.120144	0.620942	-0.14642	0.863795	306
iff-2	0.12161	0.620942	-0.275296	0.759347	194
T27D12.1	0.122568	0.620942	-0.427403	0.652201	95
rpt-5	0.120783	0.620942	0.365405	1.4411	87
asd-2	0.120437	0.620942	-0.357201	0.699632	112
pat-12	0.119941	0.620942	-0.266108	0.766356	170
C28H8.3	0.122983	0.620942	-0.326392	0.721522	153
dod-6	0.122891	0.620942	-0.25205	0.777206	126
tat-1	0.124125	0.621946	-0.400389	0.670059	86
cnc-3	0.125832	0.626635	-0.374362	0.687728	79
col-139	0.126	0.626635	0.135499	1.14511	298
dli-1	0.126059	0.626635	-0.362281	0.696087	90
cul-2	0.128639	0.637778	0.361656	1.4357	82
cnc-4	0.130007	0.63818	-0.362936	0.695631	83
nlp-28	0.129249	0.63818	-0.349235	0.705227	117
F48E3.4	0.130019	0.63818	0.404534	1.4986	74
T04F8.8	0.130398	0.63818	-0.159487	0.852581	305
F11G11.5	0.130414	0.63818	0.417072	1.51751	89
ugt-25	0.131348	0.641085	-0.380054	0.683825	97
ugt-12	0.135058	0.647548	-0.298255	0.742112	140
pas-6	0.135444	0.647548	0.380123	1.46246	101
F57F4.4	0.13595	0.647548	0.205963	1.22871	192
nlp-24	0.134019	0.647548	0.25668	1.29263	145
C45B2.1	0.134169	0.647548	-0.126136	0.881495	332
unc-27	0.135622	0.647548	-0.0675891	0.934644	319
Y38E10A.14	0.135273	0.647548	0.315987	1.37161	135
F57C2.4	0.135036	0.647548	-0.312176	0.731853	75
gei-4	0.133249	0.647548	-0.256958	0.773401	91
tyr-1	0.136109	0.647548	-0.440868	0.643478	85
F53C11.9	0.136611	0.647591	-0.382467	0.682177	99
manf-1	0.13694	0.647591	-0.482683	0.617125	90
dnj-5	0.137149	0.647591	0.472229	1.60357	77
F56C9.7	0.138202	0.650931	0.198123	1.21911	115
nsy-1	0.13925	0.650986	0.355128	1.42636	87
hprt-1	0.139168	0.650986	0.273954	1.31515	118
Y22D7AL.10	0.138817	0.650986	0.286167	1.33131	134
T02B11.3	0.140518	0.651965	-0.329821	0.719053	86
swt-7	0.140105	0.651965	0.359598	1.43275	104
C39D10.7	0.141882	0.651965	0.35668	1.42858	75
F23D12.11	0.141527	0.651965	-0.151843	0.859123	326
rps-11	0.141755	0.651965	0.194893	1.21518	213
ttr-41	0.14103	0.651965	-0.233951	0.7914	201
F44B9.2	0.141428	0.651965	-0.458879	0.631992	76
hecd-1	0.142622	0.65377	0.305625	1.35747	141
unc-78	0.144427	0.655073	0.345268	1.41237	94
zipt-2.2	0.143802	0.655073	-0.34553	0.707845	86
vha-9	0.144992	0.655073	0.247477	1.28079	193
din-1	0.143716	0.655073	-0.412113	0.662249	87
glh-1	0.144082	0.655073	0.430597	1.53818	76
mig-22	0.144888	0.655073	-0.394953	0.673712	89
dpy-27	0.146388	0.659799	0.406108	1.50096	88
B0416.5	0.147363	0.660644	0.388875	1.47532	89
nhr-88	0.147605	0.660644	-0.346478	0.707175	74
T27E9.2	0.147628	0.660644	-0.236624	0.789288	201
nduo-4	0.148379	0.662432	0.224255	1.25139	165
dhs-21	0.151095	0.66348	-0.287869	0.74986	99
ril-1	0.150504	0.66348	-0.178672	0.83638	281
dpy-22	0.149638	0.66348	-0.391114	0.676303	92
emre-1	0.15068	0.66348	-0.381679	0.682714	79
T01C8.2	0.151143	0.66348	-0.293812	0.745417	141
fat-4	0.151321	0.66348	0.28436	1.32891	148
let-711	0.149974	0.66348	0.444819	1.56021	75
chc-1	0.151431	0.66348	-0.284435	0.75244	158
eel-1	0.153818	0.666005	0.268588	1.30812	157
F37C4.5	0.154283	0.666005	-0.175001	0.839456	256
lgc-22	0.153628	0.666005	0.354691	1.42574	83
tpp-2	0.153452	0.666005	-0.41091	0.663047	90
T19A6.1	0.153155	0.666005	-0.334084	0.715994	83
copd-1	0.154482	0.666005	0.431288	1.53924	83
T20H4.5	0.152387	0.666005	-0.262952	0.768779	182
mca-3	0.155342	0.66666	-0.227971	0.796147	182
zyg-9	0.155108	0.66666	0.276097	1.31798	91
ugt-49	0.156102	0.666883	0.395343	1.48489	90
F17H10.2	0.155776	0.666883	-0.403074	0.668262	77
pas-2	0.157948	0.67021	0.430905	1.53865	80
rhi-1	0.157851	0.67021	-0.362451	0.695968	90
F54D5.12	0.157527	0.67021	-0.261101	0.770203	169
pkg-2	0.158305	0.670217	0.26048	1.29755	126
rpl-19	0.15912	0.672159	-0.176555	0.838153	265
his-41	0.159757	0.67334	-0.251294	0.777794	172
idha-1	0.161769	0.678782	-0.247519	0.780736	183
oatr-1	0.161638	0.678782	-0.241013	0.785832	200
pgph-3	0.163827	0.685891	-0.253493	0.776085	158
F41E6.15	0.164873	0.687267	-0.281618	0.754562	107
gmps-1	0.164886	0.687267	-0.379478	0.684219	74
haly-1	0.165668	0.689002	-0.289172	0.748883	130
mlcd-1	0.168143	0.697757	-0.357782	0.699225	104
unc-97	0.168721	0.698614	0.343275	1.40956	97
ZC412.3	0.169744	0.701311	-0.409526	0.663965	85
hip-1	0.170869	0.704413	0.280539	1.32384	134
C32F10.8	0.171385	0.704998	0.196416	1.21703	232
mpc-1	0.172414	0.707688	-0.235575	0.790116	197
F11E6.3	0.174494	0.714665	-0.111192	0.894767	360
hpo-15	0.175392	0.715235	0.295398	1.34366	96
ZK669.3	0.175291	0.715235	0.200861	1.22245	252
R07E4.3	0.177508	0.719195	-0.300761	0.740254	99
C37A2.7	0.177373	0.719195	-0.195956	0.822048	227
aldo-1	0.176782	0.719195	0.150898	1.16288	275
ZK829.7	0.178054	0.719652	-0.249021	0.779564	172
atf-7	0.178385	0.719652	0.317114	1.37316	86
unc-132	0.184718	0.723127	-0.302562	0.738923	105
lmd-3	0.185488	0.723127	0.23695	1.26738	144
spp-16	0.184747	0.723127	-0.384857	0.680548	97
myo-3	0.181396	0.723127	0.149119	1.16081	237
rps-16	0.183022	0.723127	0.271039	1.31133	125
lec-9	0.186698	0.723127	0.190144	1.20942	185
pat-6	0.184665	0.723127	-0.389173	0.677617	80
Y94H6A.8	0.1845	0.723127	-0.302405	0.739039	130
gst-7	0.1859	0.723127	-0.271201	0.762463	125
ZK673.2	0.187183	0.723127	0.375216	1.45531	93
W04C9.2	0.186357	0.723127	-0.25496	0.774948	74
Y51F10.7	0.182061	0.723127	0.306824	1.3591	112
clec-87	0.183043	0.723127	0.228978	1.25731	125
pfn-1	0.187307	0.723127	-0.265658	0.766702	133
glp-4	0.179669	0.723127	0.433092	1.54202	87
lec-6	0.18419	0.723127	0.175057	1.19131	196
hach-1	0.184054	0.723127	-0.212872	0.808259	209
F56C9.10	0.183345	0.723127	-0.317698	0.727822	119
sca-1	0.181392	0.723127	0.137629	1.14755	309
W09D6.5	0.181687	0.723127	-0.371201	0.689906	89
ubq-2	0.18538	0.723127	-0.164172	0.848596	254
cpi-1	0.187762	0.723401	-0.143187	0.866592	308
C46G7.2	0.188342	0.724155	0.193004	1.21289	207
col-129	0.189135	0.725725	0.125344	1.13354	291
mboa-2	0.189782	0.726725	0.324768	1.38371	76
ZC513.7	0.190417	0.727678	0.192705	1.21252	202
F22G12.5	0.19095	0.728239	-0.480051	0.618752	77
glt-1	0.192853	0.731055	-0.208764	0.811587	185
ilys-5	0.192477	0.731055	0.154997	1.16765	268
tram-1	0.192101	0.731055	-0.288511	0.749379	123
F08F3.4	0.195231	0.737671	0.308756	1.36173	103
atg-18	0.197246	0.737671	-0.299715	0.741029	102
lap-2	0.197339	0.737671	-0.195093	0.822758	216
twf-2	0.195905	0.737671	0.302821	1.35367	114
hxk-3	0.195534	0.737671	0.334883	1.39778	111
C41G7.9	0.197219	0.737671	0.22816	1.25629	167
clec-150	0.196724	0.737671	-0.452699	0.63591	83
ccch-1	0.198369	0.738591	-0.304372	0.737586	103
F48D6.4	0.198118	0.738591	-0.177789	0.837119	223
egl-8	0.199348	0.740662	-0.310553	0.733042	79
nex-2	0.199711	0.740662	0.387773	1.4737	79
D1054.8	0.200851	0.741153	0.360085	1.43345	81
F53F1.4	0.201884	0.741153	-0.253236	0.776285	86
F42C5.9	0.202204	0.741153	-0.295843	0.743904	96
pyk-2	0.201981	0.741153	0.251027	1.28535	150
eat-3	0.202125	0.741153	-0.407236	0.665487	74
zyx-1	0.200348	0.741153	-0.20688	0.813117	197
ZK470.2	0.203406	0.742669	0.370594	1.4486	85
F35H10.10	0.203258	0.742669	0.289123	1.33526	113
F09B12.3	0.205817	0.745692	0.306973	1.3593	77
eppl-1	0.205663	0.745692	0.337449	1.40137	98
F55H12.4	0.20551	0.745692	-0.122316	0.884869	277
C36A4.4	0.204914	0.745692	0.372445	1.45128	74
col-119	0.206952	0.748364	-0.111217	0.894745	358
fah-1	0.207502	0.748915	-0.216652	0.80521	185
rpl-37	0.208375	0.750629	0.157107	1.17012	124
F18E3.11	0.211924	0.753386	0.183829	1.20181	199
R04F11.2	0.211563	0.753386	0.152726	1.16501	273
ttr-29	0.212796	0.753386	-0.210454	0.810216	92
kin-4	0.213139	0.753386	-0.267593	0.765219	79
ptc-1	0.212126	0.753386	0.282785	1.32682	103
R53.4	0.212869	0.753386	-0.151634	0.859303	300
F21F3.6	0.210199	0.753386	-0.239737	0.786835	148
hlh-11	0.210902	0.753386	0.304233	1.35558	90
sip-1	0.210972	0.753386	0.210588	1.2344	151
obr-1	0.210961	0.753386	-0.310177	0.733317	81
ccg-1	0.214333	0.755487	-0.157236	0.854502	245
zfp-1	0.214536	0.755487	0.304569	1.35604	78
rin-1	0.216894	0.757685	-0.295428	0.744213	81
H28G03.1	0.218702	0.757685	0.239871	1.27108	163
sar-1	0.217869	0.757685	0.285576	1.33053	123
pyp-1	0.220388	0.757685	-0.233073	0.792095	159
Y105C5A.8	0.218184	0.757685	-0.242338	0.784791	114
col-81	0.219695	0.757685	0.116493	1.12355	277
dad-1	0.219861	0.757685	0.27373	1.31486	98
D2092.4	0.219636	0.757685	0.205213	1.22779	170
nuo-6	0.216986	0.757685	0.221746	1.24825	170
mce-1	0.217734	0.757685	0.245432	1.27817	136
F58D5.5	0.216068	0.757685	-0.393246	0.674862	82
dnj-29	0.216057	0.757685	-0.25157	0.777579	110
ogt-1	0.219998	0.757685	-0.352846	0.702686	86
C30G12.2	0.221609	0.757973	0.226154	1.25377	154
scpl-1	0.22095	0.757973	-0.293833	0.745401	103
cor-1	0.221679	0.757973	0.333473	1.39581	89
Y48G8AL.13	0.225853	0.770847	-0.271328	0.762366	128
rab-11.1	0.226666	0.772222	0.190475	1.20982	210
F21D5.7	0.227558	0.773862	0.329659	1.39049	101
lep-5	0.228068	0.774199	-0.26497	0.767229	129
slc-25A10	0.229135	0.776421	-0.260681	0.770526	116
let-526	0.229805	0.777294	-0.339401	0.712197	81
acl-14	0.23081	0.779294	-0.285688	0.751497	116
C34B2.8	0.231413	0.779932	0.20465	1.22709	185
F40A3.6	0.232765	0.781692	0.251242	1.28562	125
T07E3.4	0.232656	0.781692	0.311438	1.36539	104
B0250.5	0.234247	0.781906	0.254209	1.28944	109
F46H5.7	0.234455	0.781906	-0.219062	0.803272	170
R09H10.5	0.233424	0.781906	0.341196	1.40663	80
mthf-1	0.234948	0.781906	0.186427	1.20494	201
pqn-24	0.235319	0.781906	0.202549	1.22452	151
gsr-1	0.234877	0.781906	-0.228421	0.795789	167
Y37A1B.5	0.236031	0.782891	0.230073	1.25869	139
Y43F8B.2	0.240132	0.786451	0.236369	1.26664	145
pezo-1	0.240082	0.786451	-0.299998	0.74082	109
cbd-1	0.239448	0.786451	-0.275122	0.75948	101
C23H3.2	0.240375	0.786451	0.184564	1.20269	196
zer-1	0.240256	0.786451	-0.289374	0.748732	102
iff-1	0.239239	0.786451	0.251208	1.28558	117
ctc-2	0.238641	0.786451	-0.142501	0.867187	173
nduo-3	0.240444	0.786451	-0.353223	0.702421	75
T08H10.1	0.241205	0.787575	0.256739	1.29271	131
col-143	0.243222	0.788893	-0.107191	0.898354	349
ZC373.2	0.243284	0.788893	-0.199068	0.819494	115
aagr-2	0.242191	0.788893	0.233216	1.26265	159
nhr-49	0.243002	0.788893	-0.293991	0.745283	80
T02C5.1	0.244051	0.789276	0.242015	1.27381	127
egl-4	0.244659	0.789276	-0.213805	0.807505	165
nuo-2	0.244297	0.789276	0.226169	1.25379	154
rps-20	0.245976	0.790819	0.16596	1.18053	189
spat-2	0.245973	0.790819	0.33922	1.40385	83
D1086.7	0.246657	0.791657	-0.289968	0.748288	79
tni-4	0.248468	0.796112	-0.220059	0.802471	125
nlp-33	0.249284	0.796344	-0.099326	0.905447	335
lmp-1	0.250208	0.796344	0.258482	1.29496	135
ttr-16	0.250231	0.796344	-0.0873933	0.916317	334
prdh-1	0.249572	0.796344	0.195396	1.21579	132
B0395.3	0.252602	0.797872	0.2553	1.29085	104
T25B9.9	0.251833	0.797872	0.167603	1.18247	226
gldc-1	0.252829	0.797872	0.258208	1.29461	98
F07H5.3	0.252201	0.797872	-0.151973	0.859011	259
gst-5	0.252637	0.797872	-0.190009	0.826952	163
pdhb-1	0.253725	0.797887	0.217932	1.2435	168
F15E6.4	0.256222	0.797887	-0.162053	0.850396	221
skn-1	0.255481	0.797887	-0.338585	0.712778	82
hphd-1	0.256168	0.797887	0.143592	1.15441	264
acdh-3	0.255326	0.797887	0.219517	1.24548	155
lbp-6	0.255857	0.797887	0.158212	1.17141	237
C14B9.10	0.253368	0.797887	-0.202641	0.816571	180
abcf-2	0.254109	0.797887	0.254056	1.28924	102
F53C11.5	0.256928	0.798767	-0.273021	0.761077	91
asp-2	0.257694	0.798882	0.141311	1.15178	200
hgap-2	0.257813	0.798882	-0.325754	0.721983	97
ttr-46	0.258353	0.799241	0.259062	1.29571	115
C49A1.10	0.259051	0.800084	0.300009	1.34987	95
nas-9	0.261692	0.800365	-0.246282	0.781702	105
B0410.3	0.261699	0.800365	0.166838	1.18156	166
F58F12.1	0.26071	0.800365	-0.146547	0.863685	279
pqn-59	0.262115	0.800365	-0.20763	0.812507	158
unc-89	0.261756	0.800365	0.126179	1.13448	271
tep-1	0.261585	0.800365	-0.23757	0.788542	132
hsp-110	0.260665	0.800365	0.13231	1.14146	115
mvk-1	0.262654	0.800711	0.249099	1.28287	110
Y105E8A.25	0.263803	0.802915	-0.279087	0.756474	97
hif-1	0.266327	0.807987	0.226106	1.25371	146
rpl-4	0.265945	0.807987	0.145628	1.15677	207
rpl-18	0.266851	0.808277	0.134034	1.14343	273
F41C3.5	0.26781	0.809879	-0.144814	0.865184	244
T02D1.8	0.268789	0.810001	-0.375973	0.686621	76
ola-1	0.26914	0.810001	0.235254	1.26523	121
K02D10.1	0.269088	0.810001	0.194966	1.21527	178
ucr-11	0.269745	0.810525	0.313591	1.36833	90
hpo-8	0.273232	0.813067	0.215369	1.24032	103
cpl-1	0.275711	0.813067	0.106123	1.11196	284
col-34	0.274497	0.813067	-0.108971	0.896756	99
vha-8	0.273199	0.813067	0.152494	1.16474	234
vdac-1	0.274434	0.813067	0.116891	1.124	312
sax-7	0.272711	0.813067	-0.335647	0.714876	77
fat-3	0.27577	0.813067	-0.218632	0.803618	115
ZK822.5	0.275301	0.813067	-0.307802	0.735061	86
E04F6.9	0.275349	0.813067	-0.298799	0.741709	98
rps-17	0.27301	0.813067	0.173461	1.18941	182
lars-1	0.275463	0.813067	-0.297301	0.742821	112
sel-2	0.272043	0.813067	0.295662	1.34402	90
act-1	0.281515	0.814793	0.0821237	1.08559	356
fkh-9	0.280737	0.814793	-0.291549	0.747105	85
gst-42	0.279835	0.814793	0.307014	1.35936	79
gas-1	0.280205	0.814793	0.180374	1.19766	199
mcu-1	0.281977	0.814793	-0.237569	0.788543	118
T12B3.3	0.281644	0.814793	0.234972	1.26487	103
F45E4.5	0.277981	0.814793	0.249806	1.28378	88
cpna-2	0.278128	0.814793	0.141041	1.15147	242
zig-7	0.280141	0.814793	-0.205472	0.814263	156
rab-5	0.277669	0.814793	-0.235394	0.790259	110
ech-7	0.281711	0.814793	-0.355663	0.700709	91
eef-1B.1	0.278644	0.814793	0.12338	1.13131	290
nduo-6	0.278423	0.814793	-0.108447	0.897226	278
F35B12.3	0.284328	0.817645	-0.185313	0.830844	116
aco-1	0.284126	0.817645	-0.226542	0.797285	144
dpf-5	0.283425	0.817645	0.246846	1.27998	105
art-1	0.285134	0.817645	0.248037	1.28151	145
K12H4.7	0.285045	0.817645	0.13755	1.14746	154
pgph-2	0.285925	0.81789	0.249026	1.28278	114
col-166	0.286088	0.81789	-0.229341	0.795058	92
adss-1	0.287964	0.818142	-0.168798	0.84468	209
C03G6.17	0.289115	0.818142	-0.262085	0.769445	96
F09B9.4	0.28965	0.818142	0.269703	1.30958	89
T25B9.1	0.289405	0.818142	-0.186425	0.82992	85
ZK822.2	0.289336	0.818142	0.198001	1.21896	136
snf-3	0.289559	0.818142	-0.199422	0.819204	135
Y54F10AM.5	0.287093	0.818142	-0.223317	0.799861	150
glb-1	0.288659	0.818142	-0.138404	0.870747	205
lact-1	0.290744	0.818777	0.275004	1.31654	89
cox-6A	0.290598	0.818777	-0.145447	0.864635	248
hsp-6	0.294196	0.821248	0.307664	1.36024	96
aagr-3	0.299807	0.821248	0.229865	1.25843	134
gsp-1	0.298286	0.821248	0.205652	1.22833	161
atp-5	0.301211	0.821248	-0.123058	0.884212	292
ogdh-2	0.296576	0.821248	0.234419	1.26417	121
ZC443.3	0.297856	0.821248	0.317924	1.37427	74
mct-3	0.296227	0.821248	-0.309857	0.733552	79
cpg-9	0.29636	0.821248	0.12242	1.13023	240
grd-13	0.299721	0.821248	-0.266585	0.765991	81
unc-43	0.299109	0.821248	-0.194535	0.823217	152
let-70	0.295493	0.821248	0.141382	1.15186	237
fat-6	0.292735	0.821248	0.176302	1.1928	187
ttr-45	0.293419	0.821248	-0.193359	0.824186	149
dld-1	0.29863	0.821248	0.151603	1.1637	242
Y57G11A.4	0.300909	0.821248	-0.17981	0.835429	140
cpna-1	0.292531	0.821248	0.221657	1.24814	126
pbs-3	0.297453	0.821248	-0.241921	0.785118	88
F32A5.4	0.301066	0.821248	0.13176	1.14083	216
ifg-1	0.299665	0.821248	-0.234915	0.790638	126
W01D2.1	0.300368	0.821248	-0.0916378	0.912436	222
Y54E10A.17	0.294997	0.821248	0.270567	1.31071	93
ppfr-1	0.297517	0.821248	-0.230267	0.794322	80
C12D12.1	0.307013	0.829085	-0.312253	0.731797	87
prdx-2	0.307076	0.829085	0.124312	1.13237	277
lec-5	0.307006	0.829085	0.136418	1.14616	218
C32D5.8	0.308123	0.829085	-0.195472	0.822447	160
F13D12.9	0.305129	0.829085	-0.234289	0.791133	90
ctl-2	0.308486	0.829085	0.316375	1.37215	85
acbp-1	0.304726	0.829085	0.200959	1.22257	152
rrn-3.56	0.308198	0.829085	-0.12271	0.88452	223
mmcm-1	0.305732	0.829085	0.15987	1.17336	203
rps-13	0.307206	0.829085	0.154237	1.16677	199
C05C10.3	0.309525	0.83069	-0.154876	0.856521	242
F44E5.1	0.310373	0.831781	-0.170684	0.843088	164
ZK6.11	0.312701	0.833172	0.174893	1.19112	161
sma-1	0.312182	0.833172	0.270385	1.31047	93
rps-28	0.311925	0.833172	-0.242547	0.784627	126
hgo-1	0.313103	0.833172	0.205877	1.2286	142
alx-1	0.312437	0.833172	0.235129	1.26507	125
T21B6.3	0.317286	0.839561	0.155709	1.16849	169
K06G5.1	0.316429	0.839561	-0.207549	0.812574	144
ucr-2.2	0.316682	0.839561	-0.212161	0.808835	136
K08D12.3	0.316866	0.839561	-0.259671	0.771305	95
dlst-1	0.318298	0.841057	0.155008	1.16767	207
rps-15	0.319091	0.841972	-0.137808	0.871266	223
Y71H2B.4	0.319676	0.842334	-0.102084	0.902954	303
K11H12.7	0.320399	0.842562	0.197807	1.21873	138
rpl-27	0.320656	0.842562	0.145412	1.15652	188
srp-7	0.321473	0.84353	-0.20153	0.817479	147
F35A5.1	0.322472	0.844975	0.180369	1.19766	159
dnj-19	0.325328	0.84506	-0.240305	0.786388	89
hpo-19	0.329839	0.84506	-0.216711	0.805163	127
F21C10.10	0.328704	0.84506	0.180672	1.19802	137
apl-1	0.329232	0.84506	-0.132091	0.876262	228
Y55F3AM.13	0.331195	0.84506	-0.237788	0.78837	98
W08E12.7	0.331475	0.84506	0.198577	1.21967	116
cap-1	0.331203	0.84506	-0.253458	0.776112	116
nrfl-1	0.327384	0.84506	-0.256913	0.773435	94
ttr-17	0.326035	0.84506	-0.189755	0.827161	140
marb-1	0.329275	0.84506	-0.24207	0.785001	86
W10G11.3	0.323231	0.84506	-0.237373	0.788697	102
vha-4	0.328446	0.84506	-0.165971	0.847071	200
usp-14	0.328754	0.84506	0.292499	1.33977	76
W01B11.6	0.331227	0.84506	-0.186198	0.830109	119
unc-73	0.32408	0.84506	0.259934	1.29684	91
ain-2	0.327926	0.84506	-0.291738	0.746964	96
trak-1	0.325168	0.84506	0.202204	1.2241	127
ipgm-1	0.326387	0.84506	-0.141793	0.867801	223
rps-3	0.329795	0.84506	0.107563	1.11356	245
unc-16	0.32841	0.84506	0.272766	1.31359	94
F52E4.5	0.332117	0.845397	0.230751	1.25955	98
nucb-1	0.333241	0.845397	-0.328453	0.720036	79
T14G10.5	0.333402	0.845397	-0.218346	0.803847	119
tre-1	0.332609	0.845397	-0.228027	0.796103	123
C29F7.3	0.33497	0.847092	0.180473	1.19778	119
Y71H2AM.4	0.334628	0.847092	-0.274257	0.760137	102
F17C11.4	0.336443	0.849677	0.195162	1.21551	143
rps-27	0.340794	0.855106	0.093293	1.09778	210
col-181	0.340621	0.855106	-0.0871006	0.916585	368
rpl-20	0.341536	0.855106	-0.136708	0.872225	190
gspd-1	0.341551	0.855106	0.203267	1.2254	131
gpb-1	0.339321	0.855106	0.200445	1.22195	138
inx-13	0.34177	0.855106	-0.155188	0.856254	134
larp-1	0.341074	0.855106	-0.222895	0.800199	87
H24K24.3	0.347365	0.857868	0.205452	1.22808	126
rpl-11.1	0.348347	0.857868	0.19059	1.20996	107
cat-4	0.348207	0.857868	-0.226274	0.7975	113
D1054.10	0.349005	0.857868	-0.142708	0.867007	98
F13E6.1	0.347033	0.857868	0.235486	1.26552	109
mua-6	0.345282	0.857868	0.164328	1.1786	186
pam-1	0.344401	0.857868	0.179899	1.1971	179
Y73F4A.2	0.348965	0.857868	0.109945	1.11622	185
T20D3.2	0.345718	0.857868	0.162199	1.17609	140
acdh-12	0.348458	0.857868	0.178804	1.19579	157
F46F11.1	0.346365	0.857868	0.226287	1.25394	77
wdr-23	0.347172	0.857868	-0.210923	0.809836	99
cox-6B	0.349249	0.857868	0.1138	1.12053	287
vha-14	0.344943	0.857868	0.155059	1.16773	189
C29G2.6	0.350214	0.858002	-0.252957	0.776501	90
ced-1	0.349858	0.858002	-0.197696	0.820619	125
drap-1	0.35204	0.860238	0.249631	1.28355	85
aagr-1	0.351902	0.860238	0.196556	1.2172	79
alh-12	0.352502	0.86025	0.174242	1.19034	158
ttr-33	0.356692	0.861549	0.203267	1.2254	114
ugt-2	0.354017	0.861549	-0.226019	0.797703	77
dlat-1	0.354087	0.861549	-0.144271	0.865653	213
let-2	0.354494	0.861549	0.096276	1.10106	303
rpl-7A	0.356504	0.861549	0.0744622	1.0773	304
rla-1	0.355224	0.861549	0.178684	1.19564	132
rcan-1	0.35572	0.861549	-0.22482	0.79866	76
mua-3	0.356363	0.861549	0.183556	1.20148	143
W06A7.2	0.362677	0.861946	0.231102	1.25999	91
gyg-1	0.36101	0.861946	-0.179897	0.835356	149
vem-1	0.360479	0.861946	-0.248212	0.780195	91
Y55F3BR.6	0.357384	0.861946	0.293885	1.34163	79
alh-6	0.361012	0.861946	-0.185144	0.830984	153
T13C2.6	0.360409	0.861946	0.189204	1.20829	118
gst-13	0.362951	0.861946	0.225227	1.25261	104
Y38E10A.24	0.358006	0.861946	0.248321	1.28187	102
tps-2	0.358969	0.861946	-0.192677	0.824749	158
pgal-1	0.361539	0.861946	-0.204054	0.815418	86
pfkb-1.1	0.362988	0.861946	-0.209187	0.811244	123
unc-94	0.363262	0.861946	0.196202	1.21677	128
wago-1	0.363222	0.861946	0.240848	1.27233	82
C05D11.1	0.358251	0.861946	0.288527	1.33446	76
clec-83	0.363859	0.862277	0.268141	1.30753	86
rps-30	0.365162	0.863193	-0.134637	0.874033	207
D1086.12	0.364759	0.863193	0.127786	1.13631	200
lfe-2	0.366198	0.864558	-0.215982	0.80575	87
Y45F10C.4	0.367045	0.865474	0.223871	1.25091	92
dgk-2	0.367511	0.865488	0.219458	1.2454	77
T04F3.1	0.368766	0.867359	0.145681	1.15683	173
acs-1	0.369571	0.867865	0.159138	1.1725	172
nex-3	0.369902	0.867865	-0.273858	0.76044	80
T27C4.1	0.373157	0.869335	-0.221992	0.800922	88
pmp-5	0.37336	0.869335	0.154428	1.16699	128
asp-6	0.371782	0.869335	0.145031	1.15608	167
ppm-1.A	0.37373	0.869335	0.182516	1.20023	151
cdo-1	0.372529	0.869335	0.209776	1.2334	100
test-1	0.373918	0.869335	0.13067	1.13959	169
rpn-1	0.375605	0.869335	-0.254279	0.775476	108
gdh-1	0.374577	0.869335	0.0953141	1.1	317
Y39G8B.1	0.371022	0.869335	-0.220283	0.802292	117
H32K16.2	0.37501	0.869335	0.210351	1.23411	103
R151.2	0.375151	0.869335	0.174342	1.19046	123
cisd-1	0.376879	0.870146	-0.238453	0.787846	80
ucr-1	0.376825	0.870146	0.127689	1.1362	245
gpdh-2	0.377842	0.871303	0.154498	1.16707	169
col-13	0.379533	0.872788	0.172664	1.18847	116
col-12	0.380073	0.872788	0.131165	1.14016	166
mmaa-1	0.379596	0.872788	0.171683	1.1873	147
spt-16	0.380339	0.872788	0.23609	1.26629	96
ZK632.4	0.382406	0.876464	0.192766	1.2126	120
rps-7	0.383234	0.877294	0.107915	1.11395	253
got-1.2	0.38601	0.880046	0.149686	1.16147	173
Y37E3.8	0.386772	0.880046	0.109874	1.11614	228
pcbd-1	0.38564	0.880046	0.166112	1.18071	149
acox-1.1	0.385047	0.880046	0.217139	1.24252	78
msi-1	0.386664	0.880046	0.250233	1.28432	83
B0222.5	0.389095	0.880408	0.217446	1.2429	83
erd-2.1	0.387487	0.880408	-0.311481	0.732361	100
clp-7	0.390202	0.880408	0.229505	1.25798	75
cdc-48.2	0.38958	0.880408	0.190708	1.21011	134
pab-1	0.39001	0.880408	0.101603	1.10694	274
pdpr-1	0.389076	0.880408	-0.19215	0.825183	83
pxl-1	0.389556	0.880408	-0.177471	0.837385	87
mca-2	0.391901	0.881077	-0.213915	0.807417	110
imp-2	0.391559	0.881077	0.271357	1.31174	76
T19B4.3	0.391174	0.881077	-0.207041	0.812987	88
rpl-23	0.392666	0.881744	0.134743	1.14424	200
cct-1	0.39324	0.881982	-0.274394	0.760032	112
F53F1.2	0.395332	0.88231	-0.162753	0.849801	120
ttr-26	0.397915	0.88231	0.180393	1.19769	121
T21F4.1	0.39827	0.88231	-0.23188	0.793041	103
ivns-1	0.398599	0.88231	0.227167	1.25504	103
T23E7.2	0.398211	0.88231	0.102085	1.10748	245
Y69A2AR.3	0.397231	0.88231	0.297159	1.34603	110
bicd-1	0.394217	0.88231	-0.19022	0.826777	83
lys-4	0.397018	0.88231	0.223046	1.24988	92
slc-36.5	0.396092	0.88231	-0.134814	0.873879	136
T28B8.1	0.399006	0.88231	-0.153905	0.857354	175
F26H9.5	0.39637	0.88231	-0.177461	0.837394	98
rpl-21	0.39496	0.88231	0.13003	1.13886	218
rpl-11.2	0.40005	0.883581	0.119427	1.12685	227
rla-2	0.401459	0.883584	-0.131272	0.876979	223
F15D3.6	0.401313	0.883584	0.24666	1.27974	87
vab-10	0.401049	0.883584	-0.109806	0.896008	215
swm-1	0.403368	0.885243	0.236828	1.26722	80
acl-4	0.403622	0.885243	0.201893	1.22372	83
gob-1	0.402693	0.885243	-0.247839	0.780485	88
lgg-1	0.40431	0.88572	-0.0938133	0.910453	306
F45D3.4	0.407443	0.886945	0.131146	1.14013	204
T06E6.10	0.40662	0.886945	-0.207562	0.812562	111
trap-2	0.406898	0.886945	0.174329	1.19045	124
spp-3	0.409594	0.886945	-0.264245	0.767786	77
dim-1	0.409017	0.886945	-0.0876139	0.916114	297
F49C12.12	0.410102	0.886945	-0.15785	0.853978	162
T02H6.11	0.410989	0.886945	0.109443	1.11566	265
spp-15	0.410857	0.886945	0.0962785	1.10107	250
lrp-1	0.406554	0.886945	-0.138226	0.870902	135
nduf-7	0.408416	0.886945	-0.153287	0.857883	169
pbs-6	0.406903	0.886945	0.22709	1.25494	90
tpst-1	0.408705	0.886945	-0.242989	0.78428	84
aqp-11	0.409435	0.886945	0.207511	1.23061	100
fbxa-72	0.416137	0.887174	-0.236058	0.789735	81
K11D12.7	0.413342	0.887174	0.15938	1.17278	133
xbx-6	0.413822	0.887174	-0.197328	0.820921	123
C02F12.5	0.415989	0.887174	0.189813	1.20902	115
cal-5	0.417246	0.887174	-0.0986333	0.906075	252
hpo-34	0.412116	0.887174	-0.186924	0.829506	105
F20D1.3	0.413149	0.887174	-0.140257	0.869134	176
linc-8	0.414912	0.887174	0.17162	1.18723	81
pmt-1	0.417233	0.887174	0.123927	1.13193	218
nlt-1	0.417688	0.887174	-0.252849	0.776585	85
tba-2	0.412276	0.887174	0.108751	1.11489	263
ZK1058.9	0.415488	0.887174	0.126847	1.13524	187
gsp-2	0.41629	0.887174	-0.204635	0.814945	83
sup-1	0.414823	0.887174	-0.187486	0.829041	121
klp-12	0.418484	0.887445	-0.211607	0.809282	105
F57B9.1	0.418757	0.887445	-0.261163	0.770155	87
folt-2	0.419856	0.888774	0.304605	1.35609	121
erm-1	0.421557	0.891374	0.179956	1.19716	125
vha-12	0.422378	0.891491	-0.110391	0.895484	244
unc-44	0.422852	0.891491	-0.0986938	0.90602	284
tiar-1	0.423524	0.891491	-0.202604	0.816601	90
W05F2.3	0.423698	0.891491	-0.240105	0.786545	77
plin-1	0.423979	0.891491	0.13334	1.14264	180
R31.2	0.426155	0.892342	0.125839	1.1341	201
T28H10.3	0.426278	0.892342	-0.177105	0.837692	121
ipla-1	0.426276	0.892342	-0.244644	0.782984	95
F07F6.8	0.425335	0.892342	-0.160444	0.851766	106
unc-60	0.432089	0.892896	-0.113761	0.892471	219
F59B1.2	0.434588	0.892896	-0.222763	0.800304	93
snb-1	0.428681	0.892896	0.172127	1.18783	137
C50F4.8	0.436969	0.892896	0.134665	1.14415	150
F17C11.11	0.436364	0.892896	0.131621	1.14068	176
hrg-7	0.428203	0.892896	0.135862	1.14552	105
cyn-7	0.434245	0.892896	0.0851549	1.08889	282
ttr-25	0.434635	0.892896	-0.116453	0.890072	185
R07E3.1	0.43449	0.892896	-0.268947	0.764183	79
bcat-1	0.436254	0.892896	-0.130617	0.877554	198
col-118	0.432599	0.892896	-0.182938	0.832819	79
ard-1	0.431184	0.892896	-0.200407	0.818398	120
vha-7	0.427597	0.892896	-0.187934	0.828669	82
F13D12.6	0.430105	0.892896	0.146524	1.1578	144
Y47G6A.22	0.431911	0.892896	-0.130218	0.877904	126
rpl-41.2	0.429558	0.892896	0.11429	1.12108	163
unc-15	0.432183	0.892896	0.0671079	1.06941	347
T22C1.6	0.435434	0.892896	0.249023	1.28277	74
C31H5.4	0.430708	0.892896	0.211533	1.23557	75
dnj-12	0.433915	0.892896	0.177379	1.19408	96
C16A3.5	0.433467	0.892896	0.142288	1.15291	172
ant-1.1	0.436747	0.892896	-0.0615235	0.940331	360
tdo-2	0.437658	0.893334	0.191897	1.21155	91
ccar-1	0.438222	0.893518	0.224681	1.25192	79
cyld-1	0.438985	0.894106	-0.16165	0.850739	124
F25E2.2	0.439833	0.894787	-0.111934	0.894104	199
rpl-32	0.440269	0.894787	-0.107873	0.897742	232
R02F2.1	0.44086	0.895021	0.136936	1.14676	203
C49G7.3	0.442693	0.897111	0.181025	1.19844	107
ugt-11	0.443623	0.897111	-0.161091	0.851214	105
col-167	0.44301	0.897111	-0.235869	0.789884	77
sod-2	0.444165	0.897111	0.171979	1.18765	124
rpl-35	0.44427	0.897111	-0.115119	0.89126	194
ule-2	0.447562	0.90077	-0.144813	0.865184	89
F46C5.10	0.447994	0.90077	0.209872	1.23352	89
pde-2	0.44767	0.90077	-0.170892	0.842912	102
mev-1	0.446906	0.90077	0.125584	1.13381	200
ZK1321.4	0.448693	0.901212	-0.103061	0.902072	226
bgal-1	0.449244	0.901359	-0.194506	0.823241	82
aldo-2	0.449854	0.901622	-0.0724502	0.930112	317
col-103	0.451625	0.90421	0.0636809	1.06575	350
rps-23	0.453212	0.906424	-0.106933	0.898586	215
dab-1	0.453798	0.906634	0.177494	1.19422	112
Y32F6A.5	0.465179	0.907491	-0.148443	0.862049	153
act-3	0.468133	0.907491	0.054353	1.05586	358
ddx-17	0.468678	0.907491	-0.17925	0.835897	107
lfi-1	0.466479	0.907491	-0.105528	0.899849	210
sur-5	0.458152	0.907491	0.162434	1.17637	124
W07E11.1	0.46375	0.907491	-0.169326	0.844234	116
myo-2	0.467732	0.907491	-0.131656	0.876642	109
col-184	0.466352	0.907491	-0.0575981	0.944029	364
perm-2	0.459352	0.907491	-0.072667	0.92991	281
Y54G2A.11	0.468359	0.907491	-0.167847	0.845483	122
hrp-1	0.462823	0.907491	0.177069	1.19371	109
wnk-1	0.464724	0.907491	0.147609	1.15906	109
C46C2.2	0.463031	0.907491	0.171726	1.18735	82
tkt-1	0.460905	0.907491	-0.0956737	0.90876	258
rps-18	0.460545	0.907491	0.104797	1.11049	198
map-2	0.465448	0.907491	0.153909	1.16638	92
C29H12.2	0.465806	0.907491	-0.190186	0.826806	104
lips-10	0.460763	0.907491	-0.208153	0.812083	85
cct-2	0.461282	0.907491	-0.175676	0.83889	117
tba-4	0.461978	0.907491	-0.174357	0.839997	94
rps-9	0.458632	0.907491	-0.0884995	0.915304	258
oig-2	0.467518	0.907491	-0.152273	0.858754	91
mpc-2	0.46476	0.907491	0.144838	1.15585	146
dhc-1	0.464257	0.907491	0.142057	1.15264	166
ept-1	0.457475	0.907491	-0.176529	0.838175	74
pqn-44	0.467989	0.907491	-0.171464	0.842431	117
rab-10	0.456207	0.907491	-0.160188	0.851984	111
ears-1	0.454999	0.907491	0.171597	1.1872	89
moma-1	0.464423	0.907491	0.160132	1.17367	116
cope-1	0.46113	0.907491	0.237455	1.26802	81
F43D2.6	0.47095	0.908151	-0.198642	0.819843	82
F40H3.1	0.470821	0.908151	-0.191626	0.825615	95
lmn-1	0.470027	0.908151	0.157303	1.17035	120
strl-1	0.471911	0.908151	0.160479	1.17407	129
mlc-3	0.471646	0.908151	0.0537458	1.05522	356
rps-14	0.471565	0.908151	0.102663	1.10812	204
fipr-2	0.475444	0.908708	0.0734561	1.07622	220
ZC443.1	0.479954	0.908708	0.0985986	1.10362	179
F53C11.3	0.478321	0.908708	0.161154	1.17487	123
mtl-2	0.478553	0.908708	0.171321	1.18687	94
D1086.1	0.478776	0.908708	0.0929011	1.09735	172
ucr-2.1	0.479794	0.908708	-0.112851	0.893284	200
itr-1	0.473426	0.908708	-0.181239	0.834236	95
sec-61	0.47721	0.908708	0.0705933	1.07314	250
maoc-1	0.475245	0.908708	-0.166151	0.846918	95
C18E9.4	0.477754	0.908708	0.131413	1.14044	157
icd-2	0.480882	0.908708	-0.13863	0.87055	175
rpn-8	0.478063	0.908708	0.208102	1.23134	79
rpl-24.1	0.475278	0.908708	-0.0889506	0.914891	252
bli-4	0.479359	0.908708	0.177151	1.19381	105
T25G3.4	0.47749	0.908708	-0.136559	0.872355	145
pck-1	0.480448	0.908708	-0.100008	0.90483	246
mel-32	0.480551	0.908708	0.0872287	1.09115	240
clu-1	0.4751	0.908708	0.163353	1.17745	88
AC3.5	0.485372	0.908742	-0.101988	0.903041	205
F53F4.10	0.484666	0.908742	-0.112878	0.893259	199
mlc-1	0.4816	0.908742	0.0660609	1.06829	312
miz-1	0.485606	0.908742	-0.227356	0.796637	75
plpp-1.1	0.485989	0.908742	-0.159334	0.852711	126
C17C3.1	0.484062	0.908742	-0.14252	0.86717	167
tat-4	0.482214	0.908742	0.167096	1.18187	120
unc-87	0.486206	0.908742	-0.0624677	0.939443	325
cyc-1	0.485183	0.908742	-0.139512	0.869783	142
C23G10.2	0.48412	0.908742	-0.150858	0.85997	145
qdpr-1	0.484664	0.908742	-0.120497	0.88648	175
F13H6.3	0.487751	0.909284	0.181715	1.19927	81
irld-23	0.487944	0.909284	-0.126949	0.880778	158
eif-2gamma	0.487905	0.909284	-0.165896	0.847134	105
F52E1.14	0.489902	0.911169	0.161752	1.17557	112
C48B6.10	0.489923	0.911169	-0.21674	0.805139	85
ivd-1	0.49044	0.911232	0.12274	1.13059	182
Y17D7B.4	0.492121	0.911815	-0.166967	0.846227	76
DH11.2	0.492206	0.911815	-0.13448	0.874171	153
cct-5	0.492193	0.911815	0.125351	1.13355	167
F53E4.1	0.498661	0.913159	-0.185433	0.830744	91
aqp-7	0.49449	0.913159	-0.0779085	0.925049	278
sams-1	0.498301	0.913159	-0.09086	0.913146	226
tatn-1	0.498984	0.913159	-0.164688	0.848158	102
H40L08.2	0.499233	0.913159	0.223317	1.25022	84
atln-1	0.496372	0.913159	-0.161636	0.85075	134
Y4C6B.7	0.494558	0.913159	-0.11528	0.891116	172
erp-44.2	0.498679	0.913159	-0.200573	0.818261	83
rps-5	0.49855	0.913159	0.0854956	1.08926	228
fzo-1	0.497049	0.913159	0.184648	1.2028	92
Y17G7B.17	0.498767	0.913159	0.219096	1.24495	82
abts-1	0.499026	0.913159	0.163983	1.17819	102
lec-4	0.494479	0.913159	-0.0854803	0.918071	267
kynu-1	0.500486	0.913678	0.15113	1.16315	124
C01B10.6	0.500125	0.913678	-0.161249	0.85108	75
Y69E1A.5	0.501	0.91373	0.0952639	1.09995	215
lys-2	0.507567	0.916523	0.127864	1.1364	124
best-14	0.508733	0.916523	-0.0818564	0.921404	213
F32D8.12	0.506137	0.916523	-0.132684	0.875742	150
Y113G7A.16	0.512447	0.916523	-0.083457	0.919931	101
gei-15	0.512747	0.916523	0.175307	1.19161	96
asg-2	0.504892	0.916523	-0.0992763	0.905492	220
tsp-8	0.512107	0.916523	0.131621	1.14068	97
pbs-1	0.510354	0.916523	0.167126	1.1819	97
nstp-2	0.508914	0.916523	0.155361	1.16808	118
ugt-22	0.504486	0.916523	-0.154015	0.857259	95
rpl-29	0.510595	0.916523	0.134306	1.14374	135
rpl-36.A	0.512569	0.916523	-0.118057	0.888645	201
Y37E3.17	0.51045	0.916523	0.124506	1.13259	159
anc-1	0.511211	0.916523	0.0668139	1.0691	302
T28F4.5	0.511606	0.916523	-0.0779081	0.925049	251
cox-7C	0.508492	0.916523	-0.0932771	0.910941	249
emb-8	0.50472	0.916523	-0.134784	0.873905	142
stt-3	0.512276	0.916523	0.1784	1.1953	92
pac-1	0.504406	0.916523	-0.11474	0.891598	83
ZK370.4	0.512566	0.916523	-0.157861	0.853968	124
acs-5	0.506573	0.916523	-0.162642	0.849896	106
pfn-2	0.516651	0.916678	-0.147929	0.862493	135
csq-1	0.516208	0.916678	-0.0674498	0.934775	284
isp-1	0.515092	0.916678	-0.0896219	0.914277	246
T19D12.6	0.514902	0.916678	-0.119637	0.887243	149
metr-1	0.516726	0.916678	0.0971734	1.10205	218
B0334.3	0.514885	0.916678	0.13315	1.14242	144
let-805	0.516468	0.916678	-0.126666	0.881028	155
col-94	0.515086	0.916678	0.0769381	1.07998	320
pdha-1	0.519497	0.92007	-0.0995166	0.905275	227
vha-16	0.520498	0.92007	-0.130584	0.877583	149
heh-1	0.520592	0.92007	-0.0840943	0.919345	229
rpia-1	0.520524	0.92007	-0.152374	0.858667	80
lbp-1	0.52173	0.920355	-0.0812939	0.921923	234
kin-10	0.52166	0.920355	-0.167408	0.845854	101
nlp-29	0.52751	0.924536	0.101723	1.10708	167
uda-1	0.525557	0.924536	-0.153794	0.857449	79
tni-3	0.526299	0.924536	0.0772727	1.08034	267
F07H5.5	0.52693	0.924536	-0.0719377	0.930589	300
hrp-2	0.525778	0.924536	-0.168057	0.845306	106
mxt-1	0.52611	0.924536	0.164604	1.17893	84
C02D5.4	0.527535	0.924536	-0.152421	0.858627	133
rhr-1	0.534432	0.924656	-0.0916969	0.912382	195
rpl-39	0.529505	0.924656	0.143714	1.15455	125
dhs-25	0.534014	0.924656	0.120599	1.12817	158
rpl-25.1	0.534876	0.924656	-0.120889	0.886132	133
F46H5.3	0.530462	0.924656	0.0440261	1.04501	366
adt-2	0.534105	0.924656	-0.155279	0.856177	99
selt-1.1	0.530769	0.924656	-0.18037	0.834961	96
R10H10.3	0.529639	0.924656	0.16617	1.18077	91
ntl-2	0.532002	0.924656	-0.150673	0.860129	103
acer-1	0.529424	0.924656	-0.0750746	0.927674	289
nep-17	0.534618	0.924656	-0.138744	0.870451	115
afd-1	0.534253	0.924656	0.165147	1.17957	97
cct-6	0.534966	0.924656	-0.150737	0.860074	113
nmt-1	0.534549	0.924656	0.148439	1.16002	87
ZK632.10	0.530522	0.924656	0.185095	1.20333	81
hex-1	0.535498	0.924729	-0.137666	0.871389	108
F32D1.5	0.540478	0.925283	-0.0870413	0.916639	231
T28C12.4	0.540513	0.925283	-0.154519	0.856828	92
xpo-1	0.542161	0.925283	-0.168175	0.845206	110
saeg-1	0.538851	0.925283	0.122872	1.13074	142
erfa-3	0.539943	0.925283	0.149883	1.1617	94
F47G9.1	0.538842	0.925283	-0.180245	0.835066	82
col-178	0.542204	0.925283	-0.0634851	0.938488	366
cytb-5.1	0.538044	0.925283	-0.156379	0.855235	99
F54B3.1	0.537923	0.925283	0.180166	1.19742	84
tpi-1	0.541806	0.925283	-0.106762	0.89874	182
cyk-1	0.540513	0.925283	-0.155349	0.856116	79
T28D6.3	0.541622	0.925283	-0.0238646	0.976418	350
pod-1	0.539189	0.925283	-0.131994	0.876346	105
unc-14	0.542754	0.925383	0.131909	1.141	109
cpn-3	0.543397	0.925383	0.0447493	1.04577	356
act-5	0.543736	0.925383	0.0982974	1.10329	183
fubl-1	0.544753	0.926277	0.160794	1.17444	86
col-140	0.545399	0.92654	-0.0550654	0.946423	367
ifb-2	0.547461	0.929204	-0.14745	0.862905	115
lron-7	0.548121	0.929436	0.119724	1.12719	102
col-20	0.548584	0.929436	-0.0744122	0.928289	360
lys-7	0.558754	0.930733	-0.141643	0.867931	88
let-418	0.558462	0.930733	-0.135777	0.873037	111
tmd-2	0.556347	0.930733	0.163103	1.17716	78
tts-1	0.560572	0.930733	0.0815361	1.08495	198
F13D11.3	0.555819	0.930733	0.163145	1.17721	76
K10C2.1	0.556127	0.930733	-0.158557	0.853374	94
fipr-21	0.551546	0.930733	-0.0728416	0.929748	256
C52G5.2	0.558458	0.930733	-0.12758	0.880223	131
acdh-7	0.564425	0.930733	-0.151356	0.859542	110
lntl-1	0.552163	0.930733	0.201172	1.22283	78
T28C6.7	0.554001	0.930733	-0.14264	0.867066	106
vamp-8	0.564524	0.930733	-0.1466	0.863639	89
copb-1	0.56033	0.930733	-0.124976	0.882518	107
tsn-1	0.563099	0.930733	0.17472	1.19091	114
icd-1	0.564789	0.930733	-0.0859303	0.917658	189
ostb-1	0.554247	0.930733	0.150957	1.16295	92
ZK1320.3	0.554779	0.930733	0.154043	1.16654	101
snrp-200	0.564454	0.930733	0.178357	1.19525	74
F32A11.1	0.559695	0.930733	0.16058	1.17419	87
Y51H1A.3	0.565115	0.930733	-0.0962806	0.908209	201
imb-3	0.561876	0.930733	-0.204026	0.815442	110
lrp-2	0.560133	0.930733	0.099012	1.10408	156
F52A8.1	0.562684	0.930733	0.0868506	1.09073	207
T01G9.2	0.558814	0.930733	0.215276	1.2402	91
cpn-1	0.553649	0.930733	-0.125594	0.881973	111
K02F3.9	0.56499	0.930733	-0.104489	0.900785	156
C44B11.6	0.552236	0.930733	-0.132614	0.875803	117
pat-3	0.563018	0.930733	0.140392	1.15072	117
ubq-1	0.559323	0.930733	0.0707126	1.07327	275
rpl-9	0.560294	0.930733	-0.112717	0.893403	242
ncl-1	0.551825	0.930733	-0.182849	0.832894	85
R05D3.9	0.565159	0.930733	0.166869	1.1816	82
F40A3.3	0.57369	0.930902	-0.135996	0.872846	102
ttr-47	0.573898	0.930902	-0.085507	0.918047	207
C14C10.5	0.574649	0.930902	0.140541	1.1509	115
unc-115	0.5677	0.930902	0.120746	1.12834	119
F38B2.4	0.571716	0.930902	-0.106823	0.898685	157
idhb-1	0.574096	0.930902	0.13117	1.14016	118
ptc-3	0.57338	0.930902	-0.147542	0.862826	95
sod-1	0.570111	0.930902	-0.0813561	0.921865	238
F14E5.2	0.570424	0.930902	-0.16612	0.846945	100
dnj-20	0.574217	0.930902	-0.131677	0.876624	133
cdc-48.1	0.566122	0.930902	0.144728	1.15573	92
gst-34	0.571946	0.930902	-0.0982809	0.906394	79
rpl-7	0.567889	0.930902	-0.0715478	0.930952	237
rpl-1	0.567391	0.930902	0.0669963	1.06929	238
mboa-6	0.570796	0.930902	0.147521	1.15896	102
ppm-2	0.574391	0.930902	0.124951	1.13309	105
alh-1	0.568948	0.930902	-0.105558	0.899822	183
emb-9	0.569036	0.930902	0.0698786	1.07238	283
scav-3	0.572121	0.930902	0.116333	1.12337	86
dif-1	0.575674	0.931318	0.134319	1.14376	116
dlc-1	0.575895	0.931318	0.106787	1.1127	151
chpf-1	0.580749	0.931968	-0.129186	0.878811	127
fntb-1	0.580277	0.931968	0.146328	1.15758	75
pnc-1	0.58066	0.931968	-0.122564	0.884649	105
alh-3	0.578618	0.931968	-0.0793956	0.923674	200
R07H5.8	0.579027	0.931968	-0.0935964	0.91065	204
F54D5.7	0.57819	0.931968	0.117228	1.12438	134
ubr-5	0.580197	0.931968	-0.145614	0.864491	108
F09F7.6	0.577231	0.931968	-0.140312	0.869087	75
spp-1	0.577964	0.931968	-0.132402	0.875989	115
mai-1	0.582514	0.933123	-0.181237	0.834238	78
dpt-1	0.582524	0.933123	-0.122955	0.884303	81
dpy-31	0.582954	0.933123	0.157583	1.17068	95
col-142	0.59049	0.934922	0.0534877	1.05494	321
C25E10.12	0.594349	0.934922	0.148922	1.16058	77
emo-1	0.593507	0.934922	0.0726726	1.07538	201
eat-6	0.59008	0.934922	-0.0716728	0.930835	241
ret-1	0.586238	0.934922	0.0740208	1.07683	245
cyn-3	0.585692	0.934922	-0.0862197	0.917393	212
W05H9.3	0.585399	0.934922	0.120849	1.12845	128
spp-5	0.594866	0.934922	0.0536651	1.05513	196
apy-1	0.590323	0.934922	-0.10939	0.896381	146
zipt-13	0.594063	0.934922	-0.0933045	0.910916	179
K09A9.6	0.589824	0.934922	0.132666	1.14187	85
Y69A2AR.18	0.588907	0.934922	-0.0607673	0.941042	309
C10C5.3	0.593176	0.934922	0.158665	1.17194	86
elo-1	0.595215	0.934922	0.0902175	1.09441	186
osta-2	0.596343	0.934922	0.151744	1.16386	74
T02G5.7	0.589654	0.934922	0.102329	1.10775	160
let-19	0.594854	0.934922	0.150697	1.16264	84
gfat-1	0.592506	0.934922	-0.138319	0.870821	100
rab-7	0.591878	0.934922	0.136099	1.1458	112
aars-2	0.596882	0.934922	0.100985	1.10626	108
pat-10	0.59698	0.934922	0.0374039	1.03811	363
rps-19	0.586873	0.934922	0.0760584	1.07903	203
daf-16	0.587516	0.934922	0.134229	1.14365	105
W02D9.10	0.592536	0.934922	-0.147919	0.862501	97
mdh-2	0.596704	0.934922	0.052643	1.05405	308
mup-4	0.593325	0.934922	0.0904307	1.09465	191
lec-1	0.597752	0.935353	-0.0633265	0.938637	276
B0272.3	0.598543	0.935813	0.124651	1.13275	109
pfk-1.1	0.59962	0.935943	0.0864502	1.0903	187
C35C5.9	0.599442	0.935943	0.154639	1.16724	76
Y39B6A.5	0.603651	0.939508	0.139704	1.14993	96
F28B4.3	0.603285	0.939508	0.0931546	1.09763	115
F41B4.1	0.603898	0.939508	-0.116312	0.890198	86
enpl-1	0.603257	0.939508	0.0752454	1.07815	184
gcst-1	0.611275	0.939885	0.0614714	1.0634	132
gsnl-1	0.610538	0.939885	0.119321	1.12673	109
dpy-30	0.614662	0.939885	-0.136821	0.872126	86
nid-1	0.607607	0.939885	0.112979	1.11961	92
gpd-3	0.607981	0.939885	-0.0541009	0.947337	343
dhs-30	0.613421	0.939885	0.156263	1.16913	77
plc-4	0.607879	0.939885	0.1492	1.16091	99
F13H10.6	0.608624	0.939885	-0.170955	0.842859	77
fat-1	0.614126	0.939885	0.0759111	1.07887	187
arl-8	0.612217	0.939885	0.168533	1.18357	82
hsp-1	0.613254	0.939885	0.0407842	1.04163	289
cth-2	0.614623	0.939885	0.0642206	1.06633	252
enol-1	0.610978	0.939885	-0.0465453	0.954521	337
F43G6.8	0.61017	0.939885	-0.150444	0.860326	87
F45H10.2	0.604781	0.939885	-0.11076	0.895154	127
vha-10	0.61392	0.939885	-0.0762489	0.926586	245
pdi-3	0.608741	0.939885	-0.0969373	0.907613	191
D2030.4	0.610986	0.939885	-0.0914447	0.912612	177
ZK909.3	0.615116	0.939885	-0.126412	0.881252	113
F23H11.5	0.606482	0.939885	0.0705764	1.07313	247
let-721	0.612804	0.939885	0.105249	1.11099	139
K08E3.5	0.610092	0.939885	0.086786	1.09066	201
R11F4.1	0.619058	0.942172	0.100349	1.10556	142
eif-1	0.618582	0.942172	-0.127959	0.87989	107
rfip-1	0.617976	0.942172	0.10409	1.1097	129
Y47G6A.33	0.617765	0.942172	0.0594223	1.06122	270
idhg-2	0.619113	0.942172	-0.092824	0.911354	147
col-149	0.620496	0.942269	0.110497	1.11683	103
Y82E9BR.3	0.619926	0.942269	-0.0437861	0.957159	364
cbp-1	0.620677	0.942269	0.130162	1.13901	75
spp-2	0.621385	0.942583	0.127835	1.13637	88
msra-1	0.622132	0.942958	-0.0898549	0.914064	155
tnt-2	0.625045	0.946612	0.0458619	1.04693	329
F55A11.6	0.625597	0.946686	0.143436	1.15423	83
F18E3.13	0.626971	0.947244	0.0479108	1.04908	199
mxl-3	0.626659	0.947244	0.126047	1.13434	107
arf-1.2	0.628381	0.948613	0.0846503	1.08834	177
oaz-1	0.630233	0.950647	-0.0627269	0.9392	260
lbp-9	0.63997	0.953107	0.0847136	1.08841	157
dod-3	0.655033	0.953107	-0.0625945	0.939324	173
T28A11.2	0.65708	0.953107	0.0818012	1.08524	146
nlp-31	0.654902	0.953107	0.0839604	1.08759	84
ncx-2	0.641632	0.953107	-0.121719	0.885398	87
unc-68	0.668839	0.953107	0.0697777	1.07227	192
mig-6	0.652534	0.953107	-0.0691583	0.933179	187
asp-5	0.645384	0.953107	-0.0911582	0.912873	157
tag-196	0.640278	0.953107	0.103559	1.10911	124
F21C10.7	0.682828	0.953107	-0.0848548	0.918646	132
tos-1	0.646081	0.953107	-0.0699259	0.932463	155
pap-1	0.670009	0.953107	0.100482	1.1057	92
vps-36	0.655524	0.953107	0.130225	1.13908	85
ttr-28	0.67287	0.953107	-0.081506	0.921727	81
slrp-1	0.66541	0.953107	0.0930328	1.0975	128
pas-1	0.636194	0.953107	-0.146222	0.863966	78
ZK384.7	0.662585	0.953107	0.093913	1.09846	129
col-19	0.67241	0.953107	0.021769	1.02201	324
txdc-12.2	0.679371	0.953107	0.0840043	1.08763	136
gpd-2	0.666712	0.953107	-0.0469104	0.954173	339
C15C7.5	0.660034	0.953107	-0.108514	0.897166	91
F47B7.1	0.65106	0.953107	-0.0598193	0.941935	252
sft-4	0.679553	0.953107	-0.092457	0.911688	127
hsp-25	0.641729	0.953107	0.06233	1.06431	248
lam-2	0.680367	0.953107	0.121981	1.12973	80
C07D8.6	0.676321	0.953107	-0.230557	0.794091	111
unc-98	0.638014	0.953107	0.104514	1.11017	118
K07E3.4	0.655805	0.953107	-0.068145	0.934125	203
cnc-8	0.658093	0.953107	-0.0533848	0.948015	172
T25C12.3	0.639152	0.953107	0.0867975	1.09068	129
ftt-2	0.667684	0.953107	0.0539918	1.05548	269
F57G12.1	0.647115	0.953107	-0.105318	0.900039	108
C53C7.5	0.667769	0.953107	-0.107917	0.897703	98
mec-5	0.655939	0.953107	0.119672	1.12713	92
F52G3.1	0.673192	0.953107	-0.101866	0.90315	82
H18N23.2	0.66856	0.953107	0.085442	1.0892	93
ost-1	0.663194	0.953107	0.0471071	1.04823	318
K08D12.6	0.6525	0.953107	-0.0389466	0.961802	348
bli-6	0.665495	0.953107	0.104558	1.11022	88
paqr-1	0.645294	0.953107	0.116889	1.12399	76
rps-4	0.675677	0.953107	-0.0494909	0.951714	269
rps-8	0.636732	0.953107	0.0616299	1.06357	246
unc-82	0.680531	0.953107	0.128277	1.13687	75
msa-1	0.634633	0.953107	-0.0640286	0.937978	312
Y11D7A.10	0.682733	0.953107	0.13039	1.13927	84
col-124	0.669332	0.953107	0.0170801	1.01723	363
Y43C5A.3	0.635507	0.953107	-0.115011	0.891356	110
epi-1	0.682731	0.953107	-0.0648658	0.937193	138
dnc-1	0.645946	0.953107	-0.132535	0.875872	96
mbf-1	0.672748	0.953107	0.086979	1.09087	95
sqst-1	0.647247	0.953107	-0.108304	0.897355	127
F53B2.8	0.643296	0.953107	0.101882	1.10725	77
Y45F10B.13	0.649881	0.953107	-0.112656	0.893458	100
col-133	0.645315	0.953107	0.0916443	1.09597	107
Y105C5B.5	0.644665	0.953107	0.0522866	1.05368	295
dlat-2	0.678669	0.953107	-0.102817	0.902292	111
vig-1	0.665376	0.953107	0.0819571	1.08541	141
rpn-5	0.65181	0.953107	-0.108141	0.897501	92
acs-11	0.667376	0.953107	0.121582	1.12928	88
vps-32.1	0.649638	0.953107	0.11215	1.11868	81
fust-1	0.679314	0.953107	-0.121501	0.885591	86
cct-4	0.669245	0.953107	-0.0801446	0.922983	137
rpl-5	0.6509	0.953107	0.0490054	1.05023	239
mak-1	0.662968	0.953107	-0.061907	0.93997	226
cey-1	0.662619	0.953107	-0.0646086	0.937434	219
F37H8.5	0.669269	0.953107	-0.0624698	0.939441	201
vha-6	0.652949	0.953107	-0.100251	0.90461	118
pqn-87	0.679017	0.953107	-0.0810604	0.922138	141
lips-15	0.674422	0.953107	-0.110695	0.895212	96
F45H10.3	0.670028	0.953107	-0.0843836	0.919079	166
nurf-1	0.671599	0.953107	0.211752	1.23584	116
Y71G12B.10	0.63588	0.953107	-0.131023	0.877198	94
inx-12	0.671298	0.953107	-0.0744685	0.928237	176
pbs-4	0.633427	0.953107	-0.15601	0.855551	79
cpg-3	0.67337	0.953107	-0.106883	0.898631	93
ercc-1	0.682276	0.953107	0.126012	1.1343	76
B0379.1	0.644335	0.953107	0.0625802	1.06458	162
F59C6.5	0.682809	0.953107	0.068062	1.07043	175
F29C6.1	0.656341	0.953107	-0.103604	0.901583	118
fkb-2	0.681888	0.953107	-0.0657513	0.936364	190
gpi-1	0.661468	0.953107	-0.0854091	0.918137	152
rps-6	0.682958	0.953107	0.0710307	1.07361	211
Y63D3A.7	0.653761	0.953107	0.151028	1.16303	87
cyn-6	0.646043	0.953107	-0.0929798	0.911212	78
Y119D3B.21	0.634391	0.953107	-0.0614793	0.940372	263
apb-1	0.658078	0.953107	0.127856	1.13639	91
T04A8.7	0.671338	0.953107	-0.11877	0.888012	85
F17C8.9	0.64177	0.953107	-0.145918	0.864229	75
paa-1	0.651684	0.953107	-0.0972945	0.907289	148
ZK686.3	0.681467	0.953107	-0.0962154	0.908268	110
pcp-5	0.639942	0.953107	0.122737	1.13059	90
aco-2	0.637665	0.953107	-0.0771031	0.925794	194
lap-1	0.669707	0.953107	0.0835354	1.08712	94
unc-32	0.661807	0.953107	0.106173	1.11201	114
gst-1	0.645749	0.953107	-0.107931	0.897689	143
ech-6	0.682857	0.953107	-0.0434273	0.957502	323
unc-69	0.655027	0.953107	-0.11392	0.89233	79
ttr-15	0.639764	0.953107	-0.0657466	0.936368	322
pqn-83	0.678818	0.953107	-0.0791155	0.923933	160
lit-1	0.651557	0.953107	0.143939	1.15481	82
ctc-3	0.63434	0.953107	0.0493757	1.05061	222
ldp-1	0.689836	0.95343	0.0615393	1.06347	197
crt-1	0.684646	0.95343	0.0500906	1.05137	289
act-2	0.684183	0.95343	0.0270439	1.02741	310
nasp-2	0.692026	0.95343	0.124829	1.13296	79
hsp-90	0.692232	0.95343	0.0494772	1.05072	243
kin-2	0.688455	0.95343	-0.0714697	0.931025	172
fln-1	0.685735	0.95343	0.0596064	1.06142	220
Y54G2A.18	0.689518	0.95343	0.0637383	1.06581	200
ZK809.3	0.689057	0.95343	-0.0723212	0.930232	174
tbc-9	0.692805	0.95343	-0.159633	0.852456	83
F44G4.2	0.691175	0.95343	-0.0830631	0.920293	143
agl-1	0.687812	0.95343	0.094813	1.09945	109
nkb-1	0.688968	0.95343	0.0971978	1.10208	98
tba-1	0.692582	0.95343	-0.0455666	0.955456	205
vps-25	0.691858	0.95343	-0.10985	0.895968	87
kin-1	0.68702	0.95343	-0.10664	0.898849	80
cpg-1	0.68814	0.95343	0.0943285	1.09892	96
F37C12.3	0.688703	0.95343	0.0819927	1.08545	123
nduo-1	0.690412	0.95343	-0.0620468	0.939839	165
cri-2	0.699832	0.953858	0.0967065	1.10154	104
ttr-27	0.700003	0.953858	-0.0533658	0.948033	144
asp-1	0.694134	0.953858	0.049518	1.05076	188
dpyd-1	0.699467	0.953858	-0.0888012	0.915027	136
F40E10.6	0.700352	0.953858	-0.101965	0.903061	103
mrp-5	0.700528	0.953858	0.100584	1.10582	77
hlh-30	0.698402	0.953858	0.101582	1.10692	91
plp-1	0.696279	0.953858	0.0981296	1.10311	107
mccc-1	0.700458	0.953858	-0.0731733	0.92944	155
sdz-27	0.69503	0.953858	-0.0768572	0.926022	116
M05D6.6	0.701723	0.953858	-0.0877433	0.915996	76
atp-3	0.701369	0.953858	-0.0490733	0.952111	265
ahcy-1	0.698128	0.953858	0.0426864	1.04361	314
cyn-5	0.696019	0.953858	-0.0603805	0.941406	225
let-754	0.696952	0.953858	0.0745566	1.07741	100
B0303.3	0.694592	0.953858	0.0761273	1.0791	150
nduo-2	0.700813	0.953858	-0.0999565	0.904877	80
fbp-1	0.702437	0.95414	0.0481592	1.04934	254
dpy-11	0.704779	0.955069	-0.10884	0.896874	107
ZK105.1	0.709204	0.955069	0.091578	1.0959	94
rpl-28	0.708716	0.955069	0.0552071	1.05676	189
mnr-1	0.70717	0.955069	-0.10464	0.900649	86
F22H10.3	0.707331	0.955069	0.0558518	1.05744	117
micu-1	0.703866	0.955069	0.116224	1.12325	85
cpt-1	0.707851	0.955069	0.0745702	1.07742	116
C32E12.4	0.705173	0.955069	0.112331	1.11888	76
let-363	0.705284	0.955069	-0.139679	0.869638	77
eef-2	0.708968	0.955069	-0.0494281	0.951774	289
cox-4	0.708219	0.955069	0.046059	1.04714	268
idhg-1	0.705912	0.955069	-0.0753037	0.927462	90
ins-33	0.71014	0.955645	0.0981253	1.1031	74
rab-1	0.711795	0.956986	-0.065803	0.936315	184
amph-1	0.712152	0.956986	0.0940023	1.09856	100
nlp-27	0.714692	0.957143	-0.0377932	0.962912	312
F26F12.3	0.715317	0.957143	0.0659258	1.06815	162
T19B10.2	0.714246	0.957143	-0.0498345	0.951387	143
egl-21	0.713264	0.957143	-0.0899618	0.913966	105
nuo-3	0.7141	0.957143	-0.0524384	0.948913	231
F09E5.3	0.715105	0.957143	-0.0989186	0.905816	107
F25E5.8	0.716007	0.957386	0.0790119	1.08222	125
gst-36	0.717948	0.958397	-0.101925	0.903097	92
rps-24	0.718267	0.958397	0.0492207	1.05045	223
cbl-1	0.719306	0.958397	0.0980838	1.10306	100
vha-2	0.719279	0.958397	0.0445146	1.04552	277
col-98	0.71846	0.958397	0.0300386	1.03049	342
ttx-7	0.720045	0.958703	-0.081707	0.921542	77
rpl-2	0.72179	0.960192	-0.0318952	0.968608	263
T04G9.7	0.72482	0.960192	0.0659376	1.06816	121
vap-2	0.724975	0.960192	0.104883	1.11058	195
idh-2	0.725096	0.960192	0.0933064	1.0978	95
Y41D4A.4	0.723341	0.960192	-0.0867079	0.916945	77
ribo-1	0.722979	0.960192	0.0650871	1.06725	101
ZK550.6	0.72524	0.960192	-0.101273	0.903686	76
pqn-92	0.724808	0.960192	0.0810748	1.08445	102
ZC116.1	0.726136	0.960621	0.0752119	1.07811	82
hsp-60	0.726584	0.960621	-0.0972359	0.907342	153
ugt-13	0.727813	0.961343	-0.0636142	0.938367	143
F40A3.2	0.728488	0.961343	-0.07031	0.932105	146
ent-2	0.728661	0.961343	0.102346	1.10777	78
T05E11.9	0.730062	0.962517	-0.100923	0.904002	139
rop-1	0.733862	0.964154	0.0745761	1.07743	110
tcc-1	0.733684	0.964154	0.0776417	1.08074	85
atg-2	0.732692	0.964154	-0.0952337	0.90916	86
C18B12.4	0.733299	0.964154	0.0984967	1.10351	92
F40H3.2	0.733845	0.964154	-0.125373	0.882168	83
clec-1	0.735381	0.965476	-0.0896186	0.91428	313
rbm-3.2	0.735988	0.965599	-0.0669428	0.935249	126
W10C8.5	0.736616	0.965752	-0.0497899	0.951429	208
srp-6	0.748008	0.966561	0.0677375	1.07008	123
T13F3.6	0.746454	0.966561	-0.0560453	0.945496	326
F49E2.5	0.747489	0.966561	-0.0405469	0.960264	240
dpf-2	0.739989	0.966561	0.0758071	1.07875	78
M01H9.3	0.741983	0.966561	-0.05135	0.949946	196
farl-11	0.74102	0.966561	0.0872619	1.09118	106
clec-146	0.741619	0.966561	0.0665885	1.06886	122
gst-20	0.742883	0.966561	-0.0526536	0.948709	182
cpg-7	0.747275	0.966561	-0.0612618	0.940577	144
K12C11.1	0.745475	0.966561	0.0859548	1.08976	95
tppp-1	0.747932	0.966561	-0.105	0.900325	99
lpd-5	0.738618	0.966561	-0.0647025	0.937346	174
F36F2.1	0.741453	0.966561	-0.0955901	0.908837	89
pyk-1	0.745545	0.966561	-0.0467637	0.954313	268
kin-3	0.738892	0.966561	-0.0911897	0.912845	107
gsk-3	0.7449	0.966561	-0.0776454	0.925292	88
rps-29	0.747723	0.966561	-0.0881896	0.915587	111
pdi-1	0.742991	0.966561	0.069635	1.07212	155
rpn-6.1	0.747945	0.966561	0.0682921	1.07068	131
atx-2	0.743901	0.966561	-0.0962996	0.908192	104
spcs-2	0.746826	0.966561	0.0938716	1.09842	87
rps-25	0.74971	0.967089	-0.0449855	0.956011	221
C06A6.4	0.751181	0.967089	-0.0818026	0.921454	102
dbt-1	0.751496	0.967089	0.0718519	1.0745	122
Y71F9AL.9	0.749592	0.967089	-0.0756367	0.927153	159
ctg-1	0.750447	0.967089	0.082856	1.08639	104
bckd-1B	0.75105	0.967089	-0.0744388	0.928264	133
hpk-1	0.760517	0.968404	0.0565818	1.05821	82
pcca-1	0.757894	0.968404	-0.0459431	0.955096	230
asns-2	0.757033	0.968404	0.0524748	1.05388	112
aass-1	0.76274	0.968404	0.0524851	1.05389	176
C42D4.1	0.75536	0.968404	-0.0450982	0.955904	225
camt-1	0.760804	0.968404	0.0570268	1.05868	98
pah-1	0.754452	0.968404	-0.0588039	0.942892	130
mtrr-1	0.761717	0.968404	0.0786862	1.08186	121
unc-52	0.758192	0.968404	-0.0407099	0.960108	249
tln-1	0.756638	0.968404	-0.0611913	0.940643	140
suco-1	0.762347	0.968404	0.198781	1.21991	91
pqn-52	0.757178	0.968404	-0.0675291	0.934701	133
lron-9	0.759005	0.968404	0.0601719	1.06202	92
lim-9	0.759157	0.968404	-0.0557548	0.945771	138
lev-11	0.757915	0.968404	-0.0235391	0.976736	354
ddp-1	0.754365	0.968404	-0.102356	0.902708	85
mlc-4	0.762758	0.968404	0.0646548	1.06679	128
rpl-36	0.7613	0.968404	-0.0553695	0.946135	237
unc-116	0.759922	0.968404	0.065416	1.0676	131
ZC21.3	0.762798	0.968404	0.0725296	1.07522	83
skr-1	0.764254	0.969598	0.0522866	1.05368	180
pas-3	0.765751	0.970191	0.0755172	1.07844	92
ntl-3	0.765711	0.970191	0.0551054	1.05665	93
lido-8	0.768181	0.971619	0.0613237	1.06324	136
rpl-26	0.768139	0.971619	0.0500744	1.05135	204
pdhk-2	0.768425	0.971619	0.0640705	1.06617	85
ech-4	0.769165	0.971903	-0.0642428	0.937777	138
far-2	0.770331	0.972724	0.0124854	1.01256	361
sti-1	0.775305	0.973356	0.107655	1.11366	80
ddo-2	0.775481	0.973356	0.0821726	1.08564	117
del-6	0.773147	0.973356	-0.0325969	0.967929	272
F45D3.3	0.773784	0.973356	-0.0611611	0.940672	123
acs-17	0.774627	0.973356	-0.0599302	0.94183	126
swsn-4	0.773087	0.973356	0.239596	1.27074	123
F54A3.5	0.775307	0.973356	0.0525245	1.05393	110
ampd-1	0.774286	0.973356	-0.0777	0.925242	127
T12D8.9	0.77174	0.973356	0.0432018	1.04415	188
hpo-18	0.817341	0.974063	-0.0668572	0.935329	112
klc-2	0.781118	0.974063	0.0703492	1.07288	100
F17A9.5	0.780872	0.974063	0.0836856	1.08729	74
alh-4	0.778704	0.974063	-0.0627631	0.939166	124
mdh-1	0.790068	0.974063	0.026211	1.02656	332
Y57E12AL.1	0.80062	0.974063	-0.0619275	0.939951	110
F18E3.12	0.787538	0.974063	0.0377455	1.03847	204
F59E11.5	0.819202	0.974063	-0.0381908	0.962529	144
ZK856.7	0.793879	0.974063	0.038067	1.0388	212
vab-8	0.824709	0.974063	-0.0551498	0.946343	81
frm-7	0.818563	0.974063	0.0550249	1.05657	80
col-159	0.791939	0.974063	-0.031408	0.96908	298
nrf-5	0.807012	0.974063	-0.0514024	0.949896	118
fat-5	0.807814	0.974063	0.0610333	1.06293	114
ifc-2	0.804322	0.974063	-0.0290836	0.971335	130
C44C1.6	0.789469	0.974063	-0.0656866	0.936424	92
irg-7	0.776608	0.974063	0.0503156	1.0516	128
act-4	0.82375	0.974063	0.0120813	1.01215	356
F45E1.4	0.77766	0.974063	0.0670124	1.06931	108
twk-18	0.81565	0.974063	-0.0497354	0.951481	111
fln-2	0.814969	0.974063	-0.0342301	0.966349	181
tni-1	0.818093	0.974063	-0.0583727	0.943298	108
F17H10.1	0.804908	0.974063	0.0696387	1.07212	94
lron-3	0.785207	0.974063	-0.0906713	0.913318	82
F59F4.2	0.813331	0.974063	-0.052646	0.948716	127
osm-11	0.810109	0.974063	0.0386194	1.03937	192
F19C7.1	0.810313	0.974063	0.0517202	1.05308	121
C01B10.3	0.786035	0.974063	-0.0654476	0.936648	93
grl-4	0.824347	0.974063	-0.0626532	0.939269	88
imp-3	0.784732	0.974063	-0.071819	0.930699	92
Y11D7A.3	0.807528	0.974063	-0.07423	0.928458	83
idh-1	0.822214	0.974063	-0.0362369	0.964412	218
col-122	0.801811	0.974063	0.0190765	1.01926	368
iars-1	0.818618	0.974063	-0.0575504	0.944074	119
F58B3.6	0.788457	0.974063	0.0803063	1.08362	79
unc-22	0.787807	0.974063	0.036876	1.03756	204
far-6	0.808435	0.974063	-0.0465842	0.954484	152
far-7	0.787315	0.974063	0.0528175	1.05424	128
R05F9.6	0.812296	0.974063	-0.0366655	0.963999	212
sgt-1	0.82416	0.974063	-0.053512	0.947895	144
pld-1	0.812262	0.974063	-0.0694155	0.932939	94
F12A10.1	0.802392	0.974063	0.0634524	1.06551	98
C25H3.9	0.79795	0.974063	-0.042453	0.958436	210
ifb-1	0.780215	0.974063	0.0353301	1.03596	255
C29F5.1	0.809326	0.974063	0.0390445	1.03982	178
kat-1	0.805179	0.974063	-0.0354607	0.965161	228
pde-4	0.78549	0.974063	0.0557877	1.05737	109
T24B8.4	0.778468	0.974063	-0.0831583	0.920205	86
C01G6.5	0.821345	0.974063	0.0602376	1.06209	112
chch-3	0.817045	0.974063	-0.0616728	0.94019	111
ZK1320.2	0.784645	0.974063	0.072965	1.07569	96
VF13D12L.3	0.808044	0.974063	0.0442525	1.04525	154
alh-8	0.784123	0.974063	-0.0246429	0.975658	334
daf-22	0.817659	0.974063	-0.0704769	0.931949	113
gsy-1	0.786887	0.974063	0.0506411	1.05195	154
Y48C3A.3	0.817261	0.974063	0.0790852	1.0823	77
hmg-1.1	0.820218	0.974063	-0.0480707	0.953066	153
wwp-1	0.790302	0.974063	-0.0633193	0.938644	100
egl-30	0.794417	0.974063	-0.0504428	0.950808	153
lpd-3	0.81534	0.974063	-0.0633232	0.93864	93
rpl-13	0.788855	0.974063	0.0419728	1.04287	234
ubr-1	0.805815	0.974063	-0.104642	0.900647	76
rps-10	0.820455	0.974063	-0.0318379	0.968664	221
tns-1	0.813982	0.974063	0.0652597	1.06744	93
pnk-1	0.793567	0.974063	-0.0735898	0.929053	91
ubql-1	0.817658	0.974063	0.0515319	1.05288	124
F27D4.4	0.814618	0.974063	0.0440662	1.04505	96
nmy-2	0.780704	0.974063	-0.0651859	0.936893	106
asg-1	0.800363	0.974063	-0.0465675	0.9545	158
T08G11.1	0.7858	0.974063	-0.0327462	0.967784	262
rpl-14	0.824764	0.974063	0.0379517	1.03868	192
hrdl-1	0.798267	0.974063	0.0565491	1.05818	79
F59C6.16	0.779005	0.974063	-0.0224764	0.977774	303
ndk-1	0.807307	0.974063	-0.0245555	0.975744	301
rpl-31	0.818358	0.974063	0.0333112	1.03387	199
rps-26	0.825161	0.974063	-0.0282405	0.972155	202
uev-1	0.80842	0.974063	0.0692014	1.07165	82
pat-4	0.785852	0.974063	0.0711392	1.07373	101
Y53G8AL.2	0.79088	0.974063	0.0457861	1.04685	192
ifet-1	0.824664	0.974063	0.0622348	1.06421	78
atp-2	0.791909	0.974063	-0.0281267	0.972265	348
dnpp-1	0.785641	0.974063	0.0849012	1.08861	99
mlp-1	0.814539	0.974063	0.0583003	1.06003	112
anmt-2	0.798678	0.974063	-0.0481763	0.952966	134
prk-1	0.8056	0.974063	0.0424202	1.04333	82
col-8	0.799725	0.974063	-0.0157597	0.984364	355
rps-21	0.804384	0.974063	0.0581094	1.05983	126
clp-1	0.821702	0.974063	0.0135004	1.01359	253
dars-1	0.821646	0.974063	0.0439015	1.04488	109
ced-7	0.803884	0.974063	0.0766212	1.07963	74
rmd-1	0.822533	0.974063	0.0527156	1.05413	92
trap-4	0.810981	0.974063	-0.0424201	0.958467	195
wah-1	0.807908	0.974063	-0.0597609	0.94199	125
Y37D8A.2	0.80758	0.974063	-0.0409866	0.959842	188
ndfl-4	0.801095	0.974063	0.0274057	1.02778	201
C27B7.9	0.825948	0.97438	-0.0273764	0.972995	242
sec-23	0.826538	0.974466	-0.100792	0.904121	85
W08A12.2	0.828519	0.974994	-0.0422573	0.958623	136
col-179	0.828277	0.974994	-0.0396479	0.961128	295
rrn-2.1	0.828538	0.974994	-0.0272802	0.973089	213
aman-2	0.829098	0.975045	-0.0725819	0.92999	81
noca-1	0.832971	0.975337	-0.0502812	0.950962	110
spp-10	0.830389	0.975337	-0.0327111	0.967818	194
fars-1	0.8318	0.975337	-0.0790324	0.92401	78
C30F12.5	0.83274	0.975337	-0.0467968	0.954281	90
ttr-32	0.831528	0.975337	-0.0817978	0.921458	88
ttr-5	0.832312	0.975337	0.0637567	1.06583	81
nduo-5	0.831573	0.975337	-0.0410133	0.959816	157
K09G1.1	0.835641	0.97604	-0.0288523	0.97156	222
oxy-5	0.834456	0.97604	-0.0487037	0.952463	125
F36A2.7	0.834664	0.97604	0.0259449	1.02628	284
cox-5B	0.836162	0.97604	0.0254078	1.02573	284
akap-1	0.835943	0.97604	-0.0576208	0.944008	97
gpc-2	0.837155	0.976291	0.0488776	1.05009	123
erd-2.2	0.837413	0.976291	-0.0451267	0.955876	88
egl-27	0.838603	0.977074	0.054261	1.05576	95
akt-1	0.842227	0.978156	0.0415615	1.04244	154
R08E3.1	0.842006	0.978156	0.0398644	1.04067	78
hsp-3	0.841999	0.978156	0.0269271	1.02729	218
ttr-6	0.84111	0.978156	-0.029702	0.970735	187
gpx-3	0.843088	0.978156	-0.0211299	0.979092	103
F56D6.16	0.843166	0.978156	-0.0455188	0.955502	126
H06H21.8	0.840432	0.978156	-0.0533988	0.948002	74
F10G2.1	0.851502	0.979449	0.0314615	1.03196	170
F23B12.4	0.847068	0.979449	0.0500445	1.05132	96
lbp-3	0.852113	0.979449	0.0406727	1.04151	116
hrg-1	0.849964	0.979449	0.0436209	1.04459	85
asb-2	0.849012	0.979449	-0.0232425	0.977026	279
his-71	0.847307	0.979449	-0.0497087	0.951507	120
epg-9	0.850489	0.979449	-0.0626407	0.939281	81
cht-3	0.851628	0.979449	-0.0379032	0.962806	113
C33A12.1	0.850723	0.979449	-0.0512981	0.949995	109
R09H10.3	0.849615	0.979449	0.041963	1.04286	96
lys-8	0.845911	0.979449	0.0328661	1.03341	151
nlp-77	0.847608	0.979449	0.00531547	1.00533	368
nrf-6	0.852599	0.979449	0.0398184	1.04062	134
txdc-12.1	0.852391	0.979449	0.0382144	1.03895	83
ZC247.1	0.850137	0.979449	-0.0201781	0.980024	270
rpn-3	0.846239	0.979449	-0.0392045	0.961554	112
mrps-27	0.853126	0.979457	-0.0692972	0.933049	77
C55A6.12	0.856778	0.979537	-0.0586498	0.943037	80
C30E1.9	0.857306	0.979537	0.0218135	1.02205	213
vha-17	0.854403	0.979537	-0.0300866	0.970362	199
F13H10.8	0.854876	0.979537	0.0268731	1.02724	110
elo-2	0.855701	0.979537	0.0249316	1.02524	146
rpl-22	0.857355	0.979537	0.0172689	1.01742	210
gcsh-2	0.855983	0.979537	0.0491795	1.05041	85
bckd-1A	0.853927	0.979537	0.0428174	1.04375	125
lea-1	0.85837	0.980102	-0.0285174	0.971885	166
psd-1	0.859885	0.981238	0.0481425	1.04932	104
pmt-2	0.866218	0.981468	0.0254125	1.02574	284
arx-2	0.86924	0.981468	0.0486784	1.04988	83
sodh-1	0.863397	0.981468	-0.0254816	0.97484	192
atn-1	0.871274	0.981468	0.0279759	1.02837	220
ncx-1	0.868516	0.981468	-0.0269343	0.973425	180
mrp-1	0.871548	0.981468	0.0188195	1.019	111
immt-1	0.872554	0.981468	-0.0333928	0.967159	141
pccb-1	0.87727	0.981468	0.0183703	1.01854	274
C15H9.9	0.873693	0.981468	-0.0403792	0.960425	139
nuc-1	0.877799	0.981468	-0.0447803	0.956208	77
lec-8	0.86939	0.981468	-0.0324004	0.968119	168
sma-9	0.860988	0.981468	-0.0433548	0.957572	81
C30G4.4	0.867686	0.981468	-0.0319354	0.968569	83
perm-4	0.869656	0.981468	0.0180771	1.01824	272
F42G8.10	0.864632	0.981468	0.0293759	1.02981	181
gst-4	0.871601	0.981468	0.0317631	1.03227	216
Y62E10A.13	0.877564	0.981468	0.0307606	1.03124	134
rpl-33	0.869792	0.981468	0.0208374	1.02106	192
ctns-1	0.875086	0.981468	0.0465564	1.04766	79
rpn-9	0.865334	0.981468	-0.0439219	0.957029	103
B0491.5	0.870848	0.981468	-0.0290452	0.971373	181
F13D12.3	0.866005	0.981468	-0.0422036	0.958675	86
ldh-1	0.876174	0.981468	-0.0244798	0.975817	193
C31C9.7	0.876344	0.981468	-0.0324309	0.968089	108
arp-1	0.861445	0.981468	-0.0459122	0.955126	89
clik-3	0.875585	0.981468	-0.0258601	0.974471	174
pgk-1	0.867819	0.981468	0.022729	1.02299	248
app-1	0.872208	0.981468	-0.043217	0.957704	84
dlk-1	0.862284	0.981468	-0.0570293	0.944566	81
atp-1	0.864491	0.981468	0.0132088	1.0133	356
rsu-1	0.8761	0.981468	-0.0359259	0.964712	135
C34C12.7	0.87025	0.981468	-0.0554048	0.946102	77
tbb-2	0.877247	0.981468	0.020129	1.02033	269
hpd-1	0.875353	0.981468	-0.0281094	0.972282	176
mecr-1	0.878555	0.981731	0.0504481	1.05174	87
ztf-7	0.88028	0.982672	-0.0252927	0.975024	130
col-106	0.880522	0.982672	-0.00876663	0.991272	361
K07E1.1	0.881383	0.982672	0.066136	1.06837	83
hxk-2	0.881484	0.982672	0.0366859	1.03737	112
nog-1	0.884386	0.983728	0.0352209	1.03585	89
misc-1	0.883504	0.983728	0.028762	1.02918	120
ZK1307.1	0.883365	0.983728	-0.053219	0.948172	78
Y106G6D.8	0.88452	0.983728	-0.0458619	0.955174	82
R13H4.2	0.888302	0.985608	-0.0180769	0.982086	245
ttr-21	0.888119	0.985608	-0.0228487	0.97741	158
Y73F4A.3	0.888197	0.985608	0.0242233	1.02452	123
men-1	0.887985	0.985608	-0.0259774	0.974357	177
F53F8.4	0.88962	0.98584	-0.0254706	0.974851	99
bca-1	0.890605	0.98584	0.0404001	1.04123	90
pitr-1	0.889622	0.98584	0.0349389	1.03556	76
let-92	0.890472	0.98584	0.248226	1.28175	112
atp-4	0.892983	0.986589	-0.0180983	0.982064	255
erfa-1	0.893275	0.986589	-0.043899	0.957051	77
C08B6.10	0.894354	0.986589	0.0410571	1.04191	104
C35B1.5	0.893991	0.986589	0.0239483	1.02424	166
dys-1	0.893109	0.986589	-0.0381846	0.962535	78
rpt-6	0.894424	0.986589	-0.0233046	0.976965	120
cab-1	0.896321	0.987526	-0.0247298	0.975573	159
mai-2	0.895836	0.987526	-0.0175567	0.982597	269
tyr-4	0.897118	0.987826	0.023066	1.02333	163
C23H5.8	0.900726	0.988238	-0.0302014	0.97025	119
etr-1	0.900954	0.988238	-0.0380118	0.962702	90
pck-2	0.899082	0.988238	0.00605344	1.00607	354
Y106G6D.6	0.900962	0.988238	-0.0324364	0.968084	88
top-1	0.901164	0.988238	0.0453447	1.04639	83
ads-1	0.899402	0.988238	0.0300075	1.03046	89
efk-1	0.898789	0.988238	0.0307672	1.03125	80
clik-1	0.903426	0.988947	0.00843373	1.00847	344
C24A3.2	0.904542	0.988947	-0.0432991	0.957625	78
rack-1	0.903776	0.988947	-0.0185694	0.981602	199
cpt-2	0.905224	0.988947	0.0360401	1.0367	82
skpo-3	0.903654	0.988947	-0.0279448	0.972442	118
poml-3	0.905485	0.988947	0.0222367	1.02249	139
acs-4	0.904595	0.988947	0.0321393	1.03266	105
cdr-6	0.906877	0.989321	-0.0240442	0.976243	82
dhs-3	0.906548	0.989321	0.028024	1.02842	80
dhs-19	0.908108	0.989517	0.0319207	1.03244	101
mlc-5	0.907891	0.989517	-0.0201414	0.98006	94
eef-1A.2	0.909437	0.990393	0.0147359	1.01485	262
C49C3.4	0.910803	0.990735	0.0271377	1.02751	88
mtch-1	0.910648	0.990735	0.0217708	1.02201	168
vha-19	0.9114	0.990812	0.0218301	1.02207	168
rpl-25.2	0.911954	0.990843	-0.0184786	0.981691	156
pygl-1	0.914907	0.992906	0.0126093	1.01269	283
gta-1	0.914819	0.992906	-0.0228078	0.97745	284
gst-10	0.916978	0.99337	0.0124731	1.01255	270
rpt-2	0.926146	0.99337	0.0140315	1.01413	108
unc-83	0.941167	0.99337	-0.0165265	0.983609	77
W01A11.1	0.941698	0.99337	0.0131113	1.0132	112
unc-70	0.92928	0.99337	-0.018805	0.981371	119
anmt-3	0.939481	0.99337	-0.0102579	0.989795	214
mif-2	0.940681	0.99337	-0.0143167	0.985785	111
fipr-1	0.91862	0.99337	-0.0400905	0.960702	90
col-160	0.926474	0.99337	-0.00729084	0.992736	357
frm-10	0.933017	0.99337	-0.0183657	0.981802	133
pes-9	0.925062	0.99337	-0.0174963	0.982656	175
W01F3.2	0.93902	0.99337	-0.0138275	0.986268	159
fkb-6	0.930658	0.99337	-0.0246959	0.975607	98
vha-15	0.936472	0.99337	-0.0162745	0.983857	150
T03G6.3	0.930296	0.99337	0.01064	1.0107	102
spc-1	0.919934	0.99337	-0.015792	0.984332	168
ZK813.2	0.927233	0.99337	0.0165223	1.01666	80
C16B8.3	0.936379	0.99337	0.0193763	1.01957	107
him-4	0.923127	0.99337	-0.0136025	0.98649	156
vwa-8	0.920957	0.99337	-0.0301547	0.970295	124
pab-2	0.939169	0.99337	-0.0158043	0.98432	150
ZK1073.1	0.936367	0.99337	-0.0206199	0.979591	74
mlc-2	0.939541	0.99337	0.00602044	1.00604	347
vha-11	0.932081	0.99337	0.014645	1.01475	184
vha-3	0.920286	0.99337	-0.0230924	0.977172	128
trap-3	0.932468	0.99337	0.0117476	1.01182	164
ogdh-1	0.940134	0.99337	-0.0101947	0.989857	241
grsp-2	0.925774	0.99337	0.0188078	1.01899	75
C39E9.8	0.917358	0.99337	-0.00982678	0.990221	276
rpt-4	0.940394	0.99337	0.0153496	1.01547	121
phb-2	0.920526	0.99337	-0.0199012	0.980295	138
upb-1	0.938025	0.99337	0.0105771	1.01063	241
kars-1	0.940128	0.99337	-0.018868	0.981309	99
col-39	0.941525	0.99337	0.0135371	1.01363	76
cars-1	0.941439	0.99337	0.0241891	1.02448	102
trap-1	0.938734	0.99337	0.0108999	1.01096	206
xnp-1	0.941012	0.99337	-0.0145911	0.985515	96
goa-1	0.925469	0.99337	-0.0351888	0.965423	74
eif-3.C	0.933475	0.99337	0.0253416	1.02567	97
rpl-30	0.926282	0.99337	-0.00629503	0.993725	162
pfd-3	0.935926	0.99337	-0.0266238	0.973727	81
tfg-1	0.925576	0.99337	-0.022235	0.97801	107
ubl-1	0.932322	0.99337	-0.0255205	0.974802	189
mdt-15	0.927623	0.99337	0.0200783	1.02028	97
rpn-13	0.929684	0.99337	0.0271438	1.02752	87
pars-1	0.933885	0.99337	-0.0226775	0.977578	97
pat-2	0.924296	0.99337	0.0199811	1.02018	141
lron-10	0.922594	0.99337	0.0300445	1.0305	74
col-96	0.929677	0.99337	-0.0442137	0.956749	136
F56A8.3	0.920491	0.99337	0.0173963	1.01755	90
cmd-1	0.969169	0.993844	0.0055987	1.00561	211
cct-7	0.952448	0.993844	0.0153911	1.01551	135
hil-4	0.956915	0.993844	-0.0130293	0.987055	82
B0238.12	0.971628	0.993844	0.00441766	1.00443	139
F44E7.4	0.976352	0.993844	-0.00473308	0.995278	106
C37C3.2	0.950805	0.993844	-0.0190262	0.981154	139
lpd-9	0.976029	0.993844	-0.00333611	0.996669	151
nhr-68	0.970359	0.993844	0.00963547	1.00968	114
T04H1.2	0.958513	0.993844	0.0816334	1.08506	170
cpz-2	0.965467	0.993844	-0.0334407	0.967112	93
ttr-24	0.96919	0.993844	0.00521639	1.00523	197
col-42	0.968153	0.993844	-0.00424614	0.995763	348
C18B2.3	0.979354	0.993844	-0.00427281	0.995736	129
ttr-48	0.945378	0.993844	0.0119015	1.01197	86
calu-1	0.968958	0.993844	-0.0122502	0.987825	213
T22B7.7	0.974144	0.993844	0.00527962	1.00529	182
grd-14	0.978375	0.993844	-0.00382959	0.996178	85
sdha-1	0.948855	0.993844	0.0109771	1.01104	178
cah-4	0.960833	0.993844	-0.00757924	0.992449	215
Y12A6A.1	0.965007	0.993844	-0.00245785	0.997545	86
C35B1.4	0.945455	0.993844	0.00432614	1.00434	92
pqn-22	0.964828	0.993844	0.00399394	1.004	267
sqd-1	0.969709	0.993844	-0.00693872	0.993085	106
sars-1	0.943284	0.993844	0.0103879	1.01044	92
fkb-1	0.975138	0.993844	0.0085931	1.00863	145
F01G4.6	0.970045	0.993844	0.00237726	1.00238	311
par-5	0.952469	0.993844	0.00745624	1.00748	264
kdp-1	0.979167	0.993844	-0.00408142	0.995927	227
Y45F10D.4	0.9798	0.993844	0.00341485	1.00342	95
rho-1	0.973684	0.993844	-0.0145024	0.985602	130
hel-1	0.96464	0.993844	-0.032733	0.967797	100
aqp-2	0.950101	0.993844	0.0208702	1.02109	150
vgln-1	0.953501	0.993844	-0.013199	0.986888	212
eif-2A	0.951682	0.993844	-0.0190099	0.98117	75
col-80	0.972804	0.993844	-0.0385058	0.962226	361
nuo-1	0.967135	0.993844	0.00653986	1.00656	226
tars-1	0.964107	0.993844	-0.0116224	0.988445	102
eif-3.B	0.947338	0.993844	-0.018399	0.981769	75
Y53F4B.45	0.954824	0.993844	0.00507693	1.00509	231
nlp-40	0.980129	0.993844	0.00620462	1.00622	126
spp-17	0.960369	0.993844	0.00701357	1.00704	123
rpl-17	0.962659	0.993844	-0.00873023	0.991308	264
ubr-4	0.976521	0.993844	-0.00354288	0.996463	113
T09B4.8	0.975214	0.993844	-0.0101801	0.989872	95
C48E7.1	0.947954	0.993844	0.0102133	1.01027	162
acdh-1	0.966701	0.993844	-0.00158888	0.998412	347
ile-1	0.956928	0.993844	0.00662933	1.00665	90
W05B5.1	0.962348	0.993844	-0.00986714	0.990181	138
pbs-5	0.976743	0.993844	-0.00617807	0.993841	104
arx-4	0.948113	0.993844	0.0229511	1.02322	81
cisd-3.2	0.969293	0.993844	-0.00593599	0.994082	174
tufm-1	0.971439	0.993844	-0.00344359	0.996562	89
rpl-16	0.974527	0.993844	0.00503882	1.00505	230
xbp-1	0.943482	0.993844	0.0104894	1.01054	229
rps-0	0.954997	0.993844	0.0017702	1.00177	200
rars-1	0.967561	0.993844	0.00578839	1.00581	80
gars-1	0.974535	0.993844	0.0054679	1.00548	91
szy-2	0.945151	0.993844	0.0268271	1.02719	92
alh-9	0.959846	0.993844	0.00675169	1.00677	223
F25B5.6	0.947695	0.993844	-0.0192449	0.980939	115
let-767	0.980029	0.993844	-0.00718188	0.992844	165
nuo-4	0.959111	0.993844	-0.00775404	0.992276	215
K12H4.5	0.973128	0.993844	-0.00701188	0.993013	141
prx-19	0.977784	0.993844	0.0188135	1.01899	95
cts-1	0.960663	0.993844	-0.00574347	0.994273	304
acdh-11	0.967571	0.993844	0.00975236	1.0098	87
col-93	0.954115	0.993844	0.00540811	1.00542	364
his-72	0.978171	0.993844	0.00654303	1.00656	111
cox-5A	0.967402	0.993844	0.00468881	1.0047	298
Y43F4B.5	0.957723	0.993844	-0.0161063	0.984023	130
acaa-2	0.95094	0.993844	-0.00934787	0.990696	202
Y76A2B.5	0.952354	0.993844	-0.00780802	0.992222	217
eri-12	0.982306	0.99411	-0.00784895	0.992182	91
gln-3	0.983557	0.99411	-0.00220399	0.997798	303
rpl-10	0.98315	0.99411	-0.00340872	0.996597	240
Y17G7B.10	0.982614	0.99411	-0.00243545	0.997568	82
Y53H1B.2	0.981937	0.99411	-0.00274462	0.997259	267
har-1	0.981875	0.99411	-0.00316831	0.996837	207
rme-1	0.985324	0.994932	0.00215475	1.00216	181
F27D4.1	0.98581	0.994932	-0.0030445	0.99696	182
MTCE.33	0.985955	0.994932	0.0290363	1.02946	99
ell-1	0.987367	0.995291	-0.00355882	0.996448	126
phb-1	0.986946	0.995291	0.00517736	1.00519	145
suca-1	0.989473	0.995438	0.00210619	1.00211	211
F40F8.5	0.989194	0.995438	0.00550381	1.00552	114
let-607	0.988238	0.995438	-0.00417811	0.995831	85
prp-8	0.989626	0.995438	-0.00864872	0.991389	82
abf-6	0.990395	0.995439	-0.00450357	0.995507	177
ZK1320.9	0.991204	0.995439	0.00186693	1.00187	137
cap-2	0.991212	0.995439	-0.000948562	0.999052	121
acly-1	0.992339	0.99604	-0.00274164	0.997262	88
Y69H2.3	0.9929	0.996073	0.216533	1.24176	90
D2030.2	0.994808	0.997455	0.00125246	1.00125	129
tre-2	0.996329	0.997919	0.000100026	1.0001	104
F23C8.5	0.995914	0.997919	0.0009175	1.00092	200
dcar-1	0.996916	0.997976	0.00653977	1.00656	86
usp-5	0.998042	0.998042	-0.00565577	0.99436	92
tbb-1	0.997889	0.998042	4.27011e-05	1.00004	198

### Sheet: cluster23
genename	pval	qval	logFC	FC	num_cells_expressed
rrn-3.1	3.79998e-27	1.37445e-23	-1.78679	0.167496	57
vit-4	1.18586e-13	2.14463e-10	-1.84993	0.157248	35
vit-6	3.60775e-07	0.000434974	-0.939807	0.390703	50
mlc-3	6.40167e-07	0.000578871	-1.63374	0.195199	29
pat-10	1.24628e-06	0.000901555	-1.20432	0.299895	36
act-3	4.70963e-06	0.00283912	-0.974287	0.377461	83
uvs-1	1.17501e-05	0.00607143	2.08169	8.01798	30
act-1	3.19665e-05	0.0132272	-0.88726	0.411783	63
vit-5	3.65697e-05	0.0132272	-0.812619	0.443695	51
col-181	3.36075e-05	0.0132272	-1.0596	0.346593	29
col-119	5.32323e-05	0.0148109	-0.894824	0.408679	34
col-20	4.7223e-05	0.0148109	-0.869465	0.419176	36
M05B5.4	5.15393e-05	0.0148109	1.7484	5.74538	27
F46H5.3	7.1688e-05	0.0172864	-1.09202	0.335537	42
alh-8	6.83379e-05	0.0172864	-1.17851	0.307736	49
vit-2	9.7187e-05	0.0219703	-0.724115	0.484754	48
cpn-3	0.000113521	0.0241532	-1.26609	0.281931	31
T14G8.3	0.000150508	0.0302437	-1.43675	0.237699	33
col-124	0.000171306	0.0309806	-0.895243	0.408508	29
far-2	0.000170954	0.0309806	-0.895458	0.408421	43
icl-1	0.000203232	0.0337535	-1.31288	0.269043	28
npa-1	0.000233632	0.0337535	-1.43422	0.238302	33
pdi-2	0.000227347	0.0337535	-1.22618	0.293411	55
E01G4.3	0.000226095	0.0337535	2.24742	9.46328	35
ftn-2	0.000251961	0.0337535	-1.39324	0.24827	31
ZC308.4	0.000250956	0.0337535	1.07022	2.91602	72
dpt-1	0.000247128	0.0337535	1.25034	3.49154	57
cpg-2	0.000264056	0.0341104	-0.661326	0.516166	102
plc-4	0.00027596	0.0344189	-2.08924	0.123781	41
kup-1	0.000331375	0.0399528	1.10866	3.03029	62
col-80	0.000345788	0.0403457	-0.823363	0.438953	38
F57F4.4	0.000444939	0.0467892	-1.60805	0.200278	34
gdh-1	0.000465693	0.0467892	-0.90016	0.406504	77
kbrl-1	0.000425337	0.0467892	0.986455	2.68171	77
ZC434.8	0.0004613	0.0467892	-1.78933	0.167071	33
lev-11	0.000438024	0.0467892	-1.00969	0.364333	36
col-140	0.000567705	0.055497	-0.751914	0.471463	35
vit-1	0.000724241	0.0671687	-0.834656	0.434024	47
JC8.2	0.000710041	0.0671687	-1.57413	0.207187	31
dcp-66	0.000799819	0.0705596	-1.44605	0.2355	35
pck-2	0.000790772	0.0705596	-0.875843	0.416511	57
C05C10.3	0.000832175	0.0716662	-1.12945	0.323212	54
col-160	0.000884506	0.0727104	-0.783148	0.456965	38
K08D12.6	0.00087966	0.0727104	-1.27366	0.279805	28
bcas-2	0.000962849	0.0773916	-1.26055	0.283498	46
W01D2.1	0.00101662	0.0799372	-0.985725	0.373169	58
atl-1	0.00113895	0.0858246	1.94332	6.98186	27
Y32H12A.7	0.00112883	0.0858246	1.10463	3.01811	57
tcer-1	0.00117625	0.0868266	-1.42545	0.240401	36
F45H10.2	0.00126215	0.0913036	-1.33781	0.262421	36
F52B5.3	0.00136192	0.0920787	1.04195	2.83473	63
pat-3	0.00134218	0.0920787	0.853983	2.34898	74
pan-1	0.00137469	0.0920787	1.25912	3.52233	47
col-93	0.00130988	0.0920787	-0.689537	0.501808	42
col-159	0.00140266	0.0922438	-1.42756	0.239893	35
C17F4.7	0.00149671	0.0935274	-0.693518	0.499815	51
F59A3.12	0.00147652	0.0935274	-1.65379	0.191324	28
C37A2.8	0.0015681	0.0935274	0.940611	2.56155	58
C27F2.9	0.0015042	0.0935274	0.906789	2.47636	74
rpl-9	0.0015694	0.0935274	-0.908212	0.403245	55
ZK686.2	0.00157732	0.0935274	1.40676	4.08269	44
unc-54	0.00162858	0.0950093	-0.786026	0.455652	37
eif-2A	0.00166368	0.0955164	0.833702	2.30182	69
nuo-3	0.00179665	0.101539	-0.992275	0.370732	57
F02H6.2	0.00187014	0.104066	1.11731	3.05663	47
Y9D1A.2	0.00199153	0.107981	-0.75923	0.468027	30
acin-1	0.00200021	0.107981	-1.478	0.228094	35
pfd-3	0.00218717	0.115792	1.4427	4.23212	35
wip-1	0.00220892	0.115792	-1.33617	0.262851	37
dhhc-3	0.00226022	0.116789	0.968351	2.6336	49
cth-2	0.00232196	0.117581	-1.44147	0.23658	30
rpl-3	0.00234057	0.117581	-0.552735	0.575374	47
ercc-1	0.00251882	0.124803	-1.32783	0.265053	39
atz-1	0.00260473	0.127315	1.12128	3.06879	30
T01C3.3	0.00268328	0.129406	-0.787763	0.454861	64
acdh-1	0.00275422	0.131079	-0.763404	0.466077	44
T01G5.7	0.00290132	0.136287	0.9395	2.5587	48
prmt-5	0.00318844	0.147854	-1.44311	0.236192	27
F46F2.3	0.00326879	0.147956	-1.10417	0.331485	35
prpf-4	0.00331337	0.147956	-1.11783	0.326989	39
grp-1	0.00328698	0.147956	0.864669	2.37422	70
cyn-8	0.00345303	0.148686	0.849311	2.33804	57
Y54G2A.26	0.00341632	0.148686	1.3326	3.79089	42
ell-1	0.00340579	0.148686	-1.09222	0.33547	54
C05C10.5	0.00374377	0.159308	0.566813	1.76264	102
F10G2.4	0.00382415	0.160806	1.04683	2.84861	39
rps-14	0.00386787	0.160806	-0.809252	0.445191	60
npp-14	0.0039856	0.163817	-1.22521	0.293697	41
pen-2	0.00407552	0.165631	1.10251	3.0117	46
col-178	0.00433448	0.16885	-0.657706	0.518038	55
lep-2	0.00434145	0.16885	-1.49254	0.224801	28
zipt-7.1	0.00428059	0.16885	1.04979	2.85706	48
rmh-1	0.00429596	0.16885	1.06106	2.88942	49
K04G2.10	0.00442904	0.170424	1.0186	2.76932	43
wapl-1	0.00466765	0.1775	-0.827785	0.437016	64
itsn-1	0.0047111	0.1775	-1.15477	0.31513	38
cogc-6	0.0047985	0.17893	0.866619	2.37886	61
sea-2	0.00519844	0.191865	1.58798	4.89384	30
cand-1	0.00556779	0.195087	1.46725	4.33727	39
col-42	0.00631051	0.195087	-0.943377	0.389311	33
cTel55X.1	0.00534991	0.195087	-1.46356	0.23141	30
ari-2	0.00616378	0.195087	1.08357	2.95521	50
acdh-13	0.00567442	0.195087	1.32964	3.7797	33
zyg-12	0.00624043	0.195087	-1.21717	0.296066	43
zyg-11	0.00599388	0.195087	0.634104	1.88533	85
ctns-1	0.00630225	0.195087	0.82259	2.27639	63
C18E9.2	0.00605635	0.195087	0.749735	2.11644	66
tpi-1	0.00580709	0.195087	1.18012	3.25477	37
pup-3	0.00617326	0.195087	1.01942	2.77158	46
capg-1	0.00555822	0.195087	-1.1111	0.329196	42
snrp-27	0.00572718	0.195087	0.891528	2.43885	61
Y106G6H.6	0.0058879	0.195087	0.7473	2.11129	71
frm-1	0.00595229	0.195087	-1.16346	0.312405	42
flh-2	0.00574065	0.195087	1.2435	3.46773	35
ubq-1	0.00593672	0.195087	-0.569584	0.565761	85
inf-1	0.00581853	0.195087	-0.930308	0.394432	44
cec-1	0.00574916	0.195087	-0.961243	0.382417	45
Y46H3C.7	0.00669316	0.195892	-0.560299	0.571038	36
rpl-39	0.00649991	0.195892	-1.43548	0.238001	34
fbf-1	0.00646938	0.195892	1.75625	5.7907	27
snpc-1.1	0.00692179	0.195892	1.16698	3.21228	39
mat-2	0.00648646	0.195892	-1.02092	0.360265	39
zhp-2	0.00692584	0.195892	1.52563	4.59803	28
imp-1	0.00671546	0.195892	0.636914	1.89064	82
nduf-7	0.00683617	0.195892	-1.3197	0.267215	31
rpl-16	0.00685896	0.195892	-0.749819	0.472452	47
Y75B8A.7	0.00663604	0.195892	-1.70409	0.181938	29
tim-1	0.00693232	0.195892	-1.14024	0.319744	41
F58B3.6	0.0070833	0.198607	0.664434	1.94339	87
lat-1	0.00716015	0.199217	0.72636	2.06754	81
Y67D2.2	0.00737938	0.20375	-1.73493	0.176413	31
pis-1	0.00768336	0.209136	-1.35693	0.25745	32
F54F2.9	0.0076901	0.209136	0.972688	2.64504	49
cul-5	0.00791552	0.212077	1.18531	3.27171	37
pzf-1	0.00786097	0.212077	1.44503	4.24197	33
cic-1	0.00800981	0.213026	1.24915	3.48738	28
ztf-17	0.00819702	0.215506	1.00283	2.72599	49
Y48B6A.1	0.00822225	0.215506	-1.83931	0.158926	29
B0393.3	0.00845503	0.220013	0.699917	2.01358	75
rpl-11.2	0.00907137	0.228556	-1.12785	0.323729	36
ruvb-2	0.00908404	0.228556	1.15617	3.17774	38
col-122	0.00916245	0.228556	-0.580245	0.559761	28
nuo-2	0.00907673	0.228556	-1.35105	0.258967	27
unc-15	0.00915323	0.228556	-0.826528	0.437566	33
npp-2	0.0090224	0.228556	-1.42014	0.24168	33
vit-3	0.00923834	0.22887	-0.557883	0.57242	44
ubc-7	0.009394	0.231144	-0.923337	0.397191	50
nifk-1	0.00948439	0.231791	-1.418	0.242198	31
Y57E12AM.1	0.00968601	0.231851	0.921877	2.51401	56
hst-2	0.00960319	0.231851	1.17814	3.24833	31
F11E6.3	0.00962495	0.231851	-0.800817	0.448962	45
T10B11.8	0.00974324	0.231851	0.779704	2.18083	54
F28C1.1	0.0103762	0.239084	-1.10689	0.330587	33
tnt-2	0.0102645	0.239084	-0.855499	0.425071	30
T05A12.4	0.01022	0.239084	-1.04058	0.353251	38
rps-23	0.0101491	0.239084	-0.658545	0.517604	59
gfi-2	0.0103777	0.239084	0.598726	1.8198	79
ubxn-1	0.0109394	0.248853	-1.26624	0.28189	39
mcm-6	0.0108791	0.248853	-0.891901	0.409876	54
F13H8.2	0.0113604	0.256816	1.12167	3.06997	41
coq-5	0.0114727	0.257743	1.19054	3.28884	37
mut-15	0.0115661	0.258237	1.15243	3.16588	36
spn-4	0.0118811	0.260562	0.490184	1.63262	113
mex-6	0.0118464	0.260562	0.571053	1.77013	83
Y75B8A.18	0.0118863	0.260562	0.938559	2.5563	43
C14C11.7	0.0119635	0.260675	0.858778	2.36028	58
rpl-7	0.0122778	0.26592	-0.674326	0.5095	55
lin-3	0.0126248	0.271388	1.45443	4.28206	28
F19B10.2	0.0126803	0.271388	1.4134	4.10992	27
gbas-1	0.0127763	0.271834	-1.48583	0.226313	29
K04F10.7	0.0130928	0.276939	0.828352	2.28954	55
eif-3.L	0.0133504	0.280746	1.08578	2.96175	43
ddi-1	0.0137756	0.288014	1.09677	2.99448	40
T24C2.2	0.0138989	0.288922	1.14201	3.13305	28
ost-1	0.0140544	0.290484	-0.932083	0.393733	32
cyb-3	0.0146797	0.297057	0.498737	1.64664	96
tald-1	0.0147627	0.297057	-0.982162	0.374501	41
cdc-6	0.014783	0.297057	-1.61041	0.199806	31
D2005.4	0.01466	0.297057	1.13909	3.12392	32
dbn-1	0.014582	0.297057	-0.698983	0.497091	56
C44E4.5	0.0150801	0.299696	1.32443	3.76004	30
F44B9.8	0.0150352	0.299696	-1.07921	0.339865	39
ama-1	0.0151909	0.300249	-0.788807	0.454387	61
laat-1	0.0156139	0.306932	1.09055	2.97592	39
ify-1	0.0158674	0.31023	0.8786	2.40753	56
C47D12.2	0.0160362	0.310958	-0.688013	0.502573	50
T05F1.2	0.0160766	0.310958	-0.575028	0.562689	66
cid-1	0.0163151	0.313892	1.12565	3.08223	30
rla-2	0.0165943	0.314249	-0.713321	0.490014	59
iff-2	0.0165054	0.314249	-1.12792	0.323705	27
lact-3	0.0165507	0.314249	1.13452	3.10969	30
mdt-6	0.0167897	0.314655	1.09737	2.99629	36
cup-2	0.0167355	0.314655	1.18758	3.27914	34
Y54G2A.21	0.0171107	0.319017	0.790605	2.20473	51
mdf-1	0.0173725	0.320594	-1.22562	0.293575	33
sqv-5	0.0172868	0.320594	0.581222	1.78822	76
F46E10.2	0.0183365	0.321666	-1.2717	0.280354	27
C18B12.6	0.0178793	0.321666	1.03709	2.82101	31
klp-12	0.0178595	0.321666	0.553743	1.73975	77
rer-1	0.0181949	0.321666	0.83209	2.29812	53
rsp-1	0.0184088	0.321666	0.835392	2.30572	57
pbs-7	0.0183764	0.321666	-0.866962	0.420226	44
hinf-1	0.0175602	0.321666	1.10781	3.02771	33
C46F11.5	0.0181602	0.321666	1.58035	4.85664	28
knl-1	0.0182688	0.321666	-0.917555	0.399494	47
nlp-36	0.0180142	0.321666	-1.1463	0.317809	36
ubq-2	0.0183268	0.321666	-0.648721	0.522714	61
F33H2.2	0.018526	0.322156	0.771241	2.16245	53
vps-51	0.0188191	0.324136	0.938597	2.55639	37
C27A12.9	0.0187367	0.324136	-1.24088	0.289131	27
ZK1307.9	0.0190638	0.326796	1.37775	3.96597	31
cogc-3	0.0191953	0.327497	1.20939	3.35144	31
rps-20	0.0197859	0.334907	-0.639364	0.527628	43
xbp-1	0.0198148	0.334907	-0.789913	0.453884	52
K02C4.3	0.0203065	0.341622	0.643949	1.90399	49
C48B4.11	0.0204231	0.341992	0.824885	2.28162	38
W04G3.5	0.0207137	0.343708	1.04549	2.8448	43
frm-4	0.0207156	0.343708	1.05284	2.86578	36
gpdh-2	0.0209711	0.346358	-0.844002	0.429986	57
nurf-1	0.0210846	0.34665	-0.787159	0.455136	59
dpy-27	0.0213797	0.348335	-0.966555	0.380391	45
T16G12.8	0.0213279	0.348335	0.722647	2.05988	59
hpo-18	0.0223019	0.350722	1.03289	2.80919	33
C05C8.1	0.0219023	0.350722	-1.76596	0.171022	28
C33A12.1	0.0220137	0.350722	-1.43567	0.237957	31
T13F2.6	0.0222251	0.350722	0.694738	2.00318	61
B0001.4	0.0221392	0.350722	0.800005	2.22555	53
eef-2	0.0218482	0.350722	-0.616325	0.539925	68
rps-7	0.0219368	0.350722	-0.674768	0.509275	63
syx-16	0.0222028	0.350722	0.842254	2.32159	45
rpt-2	0.0232156	0.352239	0.574429	1.77612	67
sas-5	0.0227488	0.352239	-0.95906	0.383253	36
spo-11	0.0232347	0.352239	0.732744	2.08078	51
vps-8	0.0229256	0.352239	1.25215	3.49787	29
pld-1	0.0228053	0.352239	-0.769104	0.463428	48
met-1	0.0231389	0.352239	0.478449	1.61357	83
gpc-2	0.0232995	0.352239	-0.996179	0.369288	41
rsa-1	0.0226274	0.352239	0.521727	1.68493	77
epg-4	0.0233723	0.352239	1.0796	2.94351	36
sca-1	0.0225126	0.352239	-0.582001	0.558779	76
picc-1	0.024676	0.354104	0.625204	1.86863	64
glit-1	0.0247702	0.354104	0.921031	2.51188	36
F39C12.1	0.024865	0.354104	-0.93002	0.394546	40
mbk-1	0.0247586	0.354104	0.863859	2.3723	41
blos-8	0.024366	0.354104	0.903319	2.46778	35
T07A9.10	0.0245875	0.354104	1.07196	2.92111	32
cpna-3	0.0246758	0.354104	0.696463	2.00664	58
emc-3	0.0237108	0.354104	0.925753	2.52377	29
rnf-1	0.0245618	0.354104	0.86924	2.3851	38
aph-2	0.0240908	0.354104	-0.889192	0.410988	33
spt-4	0.0248666	0.354104	1.20589	3.33972	27
T23F11.4	0.0241305	0.354104	1.26937	3.55863	28
B0464.6	0.0237385	0.354104	0.746676	2.10997	44
ttr-15	0.0248517	0.354104	-0.764168	0.465721	33
C09B8.5	0.0250561	0.354483	0.932881	2.54182	31
tsn-1	0.0250892	0.354483	-0.702882	0.495156	58
hsp-6	0.0255236	0.355971	0.99643	2.7086	39
uba-5	0.0254379	0.355971	0.966527	2.6288	35
oaz-1	0.0255882	0.355971	-0.762952	0.466288	51
mom-4	0.0254827	0.355971	0.589059	1.80229	65
arx-2	0.0260917	0.357391	-0.76085	0.467269	48
T21C9.13	0.0258521	0.357391	0.449144	1.56697	111
F41H10.4	0.0276287	0.357391	0.669675	1.9536	51
gon-4	0.027454	0.357391	0.690361	1.99444	47
skih-2	0.0261345	0.357391	0.88302	2.41819	38
Y41E3.1	0.0269673	0.357391	-0.807834	0.445823	49
Y73F8A.24	0.0263464	0.357391	0.395535	1.48518	42
bpl-1	0.0275479	0.357391	-1.2797	0.278121	27
ostb-1	0.0266933	0.357391	0.511559	1.66789	103
piga-1	0.0268773	0.357391	0.967323	2.63089	36
pas-7	0.0276665	0.357391	-0.940441	0.390455	34
rpl-25.2	0.0274129	0.357391	-0.712768	0.490285	46
ubr-5	0.0272854	0.357391	-0.596138	0.550935	73
eif-3.C	0.0274973	0.357391	-0.80241	0.448247	46
pri-2	0.0262524	0.357391	-0.701071	0.496054	36
riok-2	0.0266165	0.357391	-0.777384	0.459607	34
rrn-3.56	0.0275556	0.357391	-0.549096	0.577472	68
K10D2.5	0.0268043	0.357391	0.784148	2.19054	47
iff-1	0.0276004	0.357391	-0.725444	0.48411	44
Y43F4B.5	0.0260676	0.357391	0.757704	2.13337	40
icd-1	0.0278092	0.357957	-0.720935	0.486297	43
Y59C2A.3	0.0283905	0.36031	-1.27156	0.280395	30
rict-1	0.0283071	0.36031	-0.58157	0.55902	70
Y53F4B.13	0.0281956	0.36031	0.79053	2.20456	41
ZK686.1	0.0283888	0.36031	1.04795	2.85179	34
rbm-22	0.0287351	0.363409	-0.976889	0.376481	38
mans-4	0.0289347	0.364658	0.998566	2.71439	27
smut-1	0.0295192	0.36727	0.764164	2.1472	51
tag-294	0.0295482	0.36727	0.808618	2.2448	40
rpa-1	0.0294401	0.36727	-0.661092	0.516287	63
daf-16	0.0294589	0.36727	0.728519	2.07201	59
syx-5	0.0297462	0.368466	-0.949364	0.386987	36
zhit-3	0.0303422	0.374566	1.01567	2.76121	41
algn-13	0.0308965	0.37656	-1.13814	0.320415	29
nsy-1	0.0309202	0.37656	0.888712	2.43199	47
bmy-1	0.0309181	0.37656	-0.672823	0.510266	51
inst-1	0.0307923	0.37656	0.923907	2.51911	39
pno-1	0.0311981	0.378669	1.15304	3.16782	27
ima-2	0.0315657	0.380577	-0.550162	0.576857	75
R08D7.1	0.0314652	0.380577	-0.980021	0.375303	33
egl-27	0.0318655	0.381647	-0.738037	0.478051	55
dad-1	0.0318251	0.381647	0.487095	1.62758	83
dct-16	0.0324937	0.382107	-0.388233	0.678254	59
perm-4	0.032043	0.382107	-0.614485	0.540919	32
cam-1	0.032514	0.382107	0.64434	1.90473	65
msh-6	0.032547	0.382107	-0.734911	0.479548	54
rrn-2.1	0.0323812	0.382107	-0.575263	0.562557	53
rnf-5	0.0322647	0.382107	0.769753	2.15923	62
ger-1	0.0326434	0.382107	0.966304	2.62821	31
cpz-1	0.0327547	0.382173	-0.66878	0.512333	31
K08F9.4	0.0329696	0.383444	0.814396	2.25781	40
T24B8.2	0.0330983	0.383707	-0.861651	0.422464	40
aly-3	0.0332316	0.384022	0.564186	1.75802	70
F11A10.5	0.03359	0.386927	0.606972	1.83487	52
ark-1	0.0340809	0.391335	0.701916	2.01761	45
vps-24	0.0343337	0.392628	0.677636	1.96922	51
mdh-2	0.0344106	0.392628	-0.564109	0.568867	80
atp-6	0.0345385	0.392848	-0.5409	0.582224	51
gsp-1	0.0349922	0.393898	-0.697987	0.497586	57
dpy-21	0.0351753	0.393898	0.674453	1.96296	60
kat-1	0.0351463	0.393898	-0.69233	0.500409	43
R53.4	0.0347738	0.393898	-0.525433	0.591299	68
dhod-1	0.0349768	0.393898	-0.819972	0.440444	41
F16A11.1	0.0353999	0.39519	0.645725	1.90737	63
rpl-2	0.0358658	0.396718	-0.595324	0.551384	44
T13H5.8	0.0357307	0.396718	0.71777	2.04986	49
npp-15	0.0357979	0.396718	-0.884376	0.412972	36
ubxn-6	0.0362849	0.398913	-0.739652	0.47728	46
cav-1	0.0362668	0.398913	0.78783	2.19862	41
ctc-1	0.0364875	0.399925	-0.514394	0.597863	38
T25B9.9	0.036628	0.400252	-0.686876	0.503145	58
gck-2	0.0369691	0.401553	0.951028	2.58837	42
Y59E9AL.36	0.0369439	0.401553	0.765846	2.15081	46
npp-22	0.0386532	0.402906	-0.848798	0.427929	46
sucl-1	0.0379353	0.402906	0.962292	2.61769	40
eef-1B.2	0.038445	0.402906	-0.742153	0.476088	46
ran-3	0.0376857	0.402906	0.583073	1.79154	56
stip-1	0.0386525	0.402906	-0.79628	0.451004	43
cap-2	0.0381045	0.402906	-0.814845	0.442708	54
acs-13	0.0384714	0.402906	-0.606138	0.545453	65
aap-1	0.038146	0.402906	-1.00889	0.364624	34
vpr-1	0.0374096	0.402906	-0.988602	0.372097	39
lonp-1	0.0377726	0.402906	-1.0651	0.344694	27
cpg-1	0.038262	0.402906	-0.352742	0.702758	104
psd-1	0.0380948	0.402906	0.912007	2.48931	43
ugtp-1	0.0373631	0.402906	0.946474	2.57661	35
far-1	0.0382279	0.402906	-0.728219	0.482768	32
trap-3	0.039013	0.403019	0.481864	1.61909	91
hsb-1	0.0389339	0.403019	0.867748	2.38154	44
Y71F9AL.1	0.0389503	0.403019	-0.948001	0.387515	34
cisd-3.2	0.0391097	0.403019	-0.925581	0.396301	42
peli-1	0.040239	0.405531	1.00705	2.73752	36
F19F10.12	0.0407498	0.405531	0.945627	2.57443	36
F32D8.14	0.0402213	0.405531	0.65886	1.93259	56
mma-1	0.0408063	0.405531	1.10232	3.01114	27
tag-65	0.0408224	0.405531	-0.764252	0.465682	46
eor-2	0.0410277	0.405531	0.915319	2.49757	32
fbxc-50	0.0406849	0.405531	0.591526	1.80674	56
rsp-7	0.0394996	0.405531	-0.644755	0.524791	50
let-858	0.0407629	0.405531	-0.826292	0.437669	38
F52A8.1	0.0410352	0.405531	-0.52033	0.594324	70
unc-59	0.0403855	0.405531	-1.10303	0.331865	36
H14E04.2	0.0397862	0.405531	-1.09731	0.333767	32
hmgr-1	0.0407757	0.405531	0.797336	2.21962	40
F10E9.5	0.0395827	0.405531	0.704124	2.02208	50
wah-1	0.0408868	0.405531	-0.928579	0.395115	36
fars-1	0.0411478	0.405536	0.698387	2.01051	47
cpsf-1	0.0415114	0.408007	-0.968125	0.379795	36
hrpu-2	0.0418265	0.40999	-1.09733	0.333762	27
nduo-4	0.0419954	0.410534	1.42012	4.1376	27
ZK546.2	0.0421949	0.411372	-0.768579	0.463672	45
dtmk-1	0.0423689	0.411958	0.897111	2.45251	36
hsp-1	0.0429931	0.413587	-0.449668	0.63784	71
F09E5.7	0.0429265	0.413587	-0.928019	0.395336	38
nol-16	0.0426652	0.413587	-0.834042	0.43429	35
mrps-18A	0.0429938	0.413587	0.782701	2.18737	45
pmt-2	0.0432917	0.415096	-0.625236	0.535135	38
B0495.8	0.0434639	0.415096	0.813038	2.25475	44
impt-1	0.0436444	0.415096	0.508387	1.66261	64
rbm-3.2	0.0437349	0.415096	-0.563603	0.569155	51
pad-1	0.0438393	0.415096	1.06925	2.91319	30
eef-1A.1	0.0437522	0.415096	-0.390082	0.677001	56
mrps-35	0.0443687	0.419012	1.05584	2.87438	30
Y56A3A.19	0.0451225	0.425021	-1.09325	0.335126	35
cmd-1	0.0471685	0.431021	-0.528009	0.589778	69
atp-4	0.0465015	0.431021	-0.639466	0.527574	54
gkow-1	0.0463699	0.431021	-0.870383	0.418791	40
fat-6	0.0463934	0.431021	-0.787828	0.454832	37
C17G10.1	0.0463775	0.431021	0.796005	2.21667	40
mdt-26	0.0468241	0.431021	0.427026	1.53269	89
gpcp-2	0.0470233	0.431021	0.700887	2.01554	46
taf-8	0.0467329	0.431021	-0.837935	0.432603	32
C48B6.10	0.0468829	0.431021	0.556963	1.74536	76
rsd-6	0.0471895	0.431021	-0.831106	0.435567	36
C17E4.20	0.0469603	0.431021	0.626697	1.87142	48
F55H2.7	0.0471407	0.431021	0.928988	2.53194	29
pccb-1	0.0474589	0.432097	-0.676661	0.508312	54
Y69A2AR.1	0.0475462	0.432097	-0.933002	0.393371	33
copb-1	0.0479916	0.434031	0.650961	1.91738	51
apd-3	0.047999	0.434031	-0.8766	0.416195	36
exos-8	0.0481291	0.434122	-1.32781	0.265056	28
F23B12.7	0.0486148	0.434944	-0.783135	0.456971	43
T07F12.2	0.0488297	0.434944	0.894805	2.44686	36
nlp-77	0.0488654	0.434944	-0.626601	0.534405	33
slc-25A32	0.0489417	0.434944	0.887038	2.42793	28
C16C2.4	0.0488819	0.434944	0.517366	1.6776	66
gop-2	0.0484246	0.434944	0.890899	2.43732	35
F10C2.4	0.049207	0.435163	-0.930379	0.394404	30
T09B9.4	0.0491831	0.435163	0.8531	2.34691	38
unc-71	0.0494071	0.435867	-0.602531	0.547424	59
gei-6	0.0500929	0.437422	0.58243	1.79038	52
plp-1	0.0500092	0.437422	0.458176	1.58119	87
hphd-1	0.0501192	0.437422	-0.562174	0.569969	35
T10E9.2	0.050188	0.437422	0.544102	1.72306	59
ced-12	0.0497705	0.437422	-1.01795	0.361334	29
cyc-2.1	0.0504919	0.43796	-0.720065	0.486721	39
M110.3	0.0504197	0.43796	0.543119	1.72137	59
tgn-38	0.0510454	0.441701	0.505825	1.65835	57
F25H2.4	0.0512746	0.442626	-0.612368	0.542066	40
daf-15	0.0522191	0.445121	0.505464	1.65775	70
chn-1	0.0519319	0.445121	0.670089	1.95441	51
ztf-15	0.052218	0.445121	-0.86925	0.419266	41
arle-14	0.052302	0.445121	0.589053	1.80228	52
rpn-13	0.0519669	0.445121	-0.586252	0.556409	58
cts-1	0.051919	0.445121	-0.54781	0.578214	59
Y67H2A.2	0.0524485	0.44532	1.23368	3.43383	28
ttr-50	0.0531566	0.450275	0.543852	1.72263	53
ZK177.1	0.0534342	0.451569	-0.87098	0.418541	31
K04C1.5	0.0542455	0.457357	0.751162	2.11946	39
C47B2.2	0.054536	0.458737	-0.949511	0.38693	35
hse-5	0.0546869	0.458938	0.712236	2.03854	45
ZK973.11	0.0549494	0.460074	-0.65001	0.52204	54
ucr-2.1	0.055146	0.460654	1.23075	3.42379	28
col-8	0.0553002	0.460878	-0.649132	0.522499	27
mlc-2	0.0563573	0.462232	-0.754942	0.470038	29
rbr-2	0.0559359	0.462232	0.511323	1.6675	74
mop-25.2	0.0563504	0.462232	-0.918105	0.399275	32
ech-4	0.0557688	0.462232	-0.60622	0.545409	48
B0491.6	0.055605	0.462232	1.26636	3.54792	27
pas-4	0.0562924	0.462232	-0.75785	0.468673	41
nud-1	0.0563373	0.462232	-0.737581	0.478269	44
F54E12.2	0.0565129	0.46246	-0.527565	0.59004	61
hsf-1	0.0570486	0.46579	0.628363	1.87454	45
C13F10.7	0.0572884	0.466694	0.608079	1.8369	65
K03H1.7	0.0574751	0.467163	0.745031	2.10651	41
cdf-1	0.0578052	0.467584	0.946708	2.57721	30
dnj-8	0.0580755	0.467584	0.510748	1.66654	78
ceh-100	0.0582781	0.467584	0.516459	1.67608	55
mes-2	0.0579669	0.467584	-1.38367	0.250657	28
dcn-1	0.0576937	0.467584	1.16504	3.20605	29
swt-4	0.0583026	0.467584	0.95242	2.59197	31
ani-3	0.0588047	0.468495	0.682396	1.97861	38
ZK643.2	0.05869	0.468495	0.708019	2.02997	45
ctc-2	0.0585617	0.468495	-0.524242	0.592004	37
C27C7.1	0.0589509	0.468627	-0.870342	0.418808	32
cox-15	0.0594826	0.471817	0.752691	2.1227	29
B0511.19	0.0600284	0.474067	-0.828361	0.436764	38
pbs-6	0.0600195	0.474067	0.657094	1.92918	54
D1025.1	0.0609919	0.475631	1.11208	3.04067	27
col-103	0.0610169	0.475631	-0.543906	0.580476	36
pezo-1	0.0615414	0.475631	-0.763057	0.466239	42
F02H6.3	0.0612027	0.475631	0.841397	2.31961	29
gln-5	0.0607197	0.475631	-0.498969	0.607156	67
C16C8.4	0.0611085	0.475631	-1.05464	0.348317	36
chaf-2	0.0615039	0.475631	-0.835757	0.433546	38
nrd-1	0.0606822	0.475631	-0.756479	0.469316	41
ubc-12	0.0613325	0.475631	-0.95826	0.38356	32
plg-1	0.0615364	0.475631	0.417117	1.51758	89
F47G9.1	0.0622568	0.478329	0.669758	1.95377	47
T25G3.4	0.0622872	0.478329	-0.70555	0.493837	48
Y37D8A.4	0.0622203	0.478329	0.709004	2.03197	37
pde-12	0.0627472	0.48084	0.914963	2.49668	29
apg-1	0.0638111	0.487959	0.665535	1.94553	53
cdgs-1	0.0640681	0.488891	0.875925	2.40109	37
C49C3.6	0.0643336	0.489883	-0.617613	0.53923	46
R04F11.3	0.0650121	0.492276	0.954507	2.59739	34
C07D8.6	0.0654644	0.492276	0.770412	2.16066	39
Y4C6A.3	0.0650595	0.492276	0.501656	1.65145	82
swd-2.2	0.0653358	0.492276	0.445227	1.56085	43
exoc-8	0.0654574	0.492276	0.665856	1.94616	35
C14B9.8	0.0651332	0.492276	0.618408	1.85597	52
F57B10.8	0.0658023	0.493791	1.01547	2.76067	31
clh-3	0.066368	0.493968	0.61213	1.84436	38
F46F11.1	0.0663723	0.493968	0.529302	1.69775	63
prdx-3	0.0662902	0.493968	-0.759845	0.467739	38
dhhc-4	0.0660636	0.493968	-0.939353	0.390881	32
F43G6.7	0.0665201	0.494052	-0.674413	0.509456	39
ptc-1	0.0673158	0.497989	0.508879	1.66343	54
B0041.5	0.0674633	0.497989	0.651829	1.91905	47
cyy-1	0.0674041	0.497989	0.563328	1.75651	48
C14C10.5	0.0676568	0.4984	-0.609592	0.543572	50
memi-3	0.0678301	0.498661	0.493859	1.63863	66
ilys-5	0.0682726	0.498813	-0.466815	0.626996	50
mog-4	0.0682937	0.498813	0.877394	2.40463	37
ccdc-47	0.0684024	0.498813	0.615383	1.85036	50
C44B9.3	0.0682482	0.498813	0.884308	2.42131	29
lin-26	0.069183	0.502346	-0.909163	0.402861	30
spg-7	0.0691882	0.502346	0.922882	2.51653	32
msh-2	0.0693035	0.502346	-0.966742	0.38032	33
ran-2	0.0700927	0.507051	0.633945	1.88503	38
C28H8.3	0.0702411	0.50711	-0.717663	0.487891	43
ogr-2	0.0704228	0.507409	0.791234	2.20612	32
F01F1.11	0.0708293	0.509324	0.495484	1.64129	64
puf-6	0.0715197	0.513267	0.411056	1.50841	82
pcyt-2.1	0.0717797	0.514113	0.523742	1.68833	57
lsy-2	0.0721888	0.515004	0.681514	1.97687	39
pole-1	0.0721031	0.515004	-0.673833	0.509751	48
Y67H2A.10	0.0726822	0.517503	0.580656	1.78721	58
ngp-1	0.0731716	0.518944	-1.14629	0.317813	28
ZK632.11	0.0730577	0.518944	0.836706	2.30875	37
C24H12.4	0.0744875	0.522283	-0.934229	0.392889	28
unc-87	0.0744032	0.522283	-0.682498	0.505353	27
rla-0	0.0744398	0.522283	-0.568795	0.566207	47
cox-4	0.0740865	0.522283	0.517458	1.67776	55
ZK688.5	0.073827	0.522283	-0.911207	0.402039	33
abcf-2	0.0745087	0.522283	-0.789119	0.454245	36
nkcc-1	0.0751417	0.522663	0.835826	2.30672	31
scc-1	0.0754168	0.522663	0.617273	1.85387	46
R05F9.9	0.0755305	0.522663	-0.815771	0.442298	34
lrr-1	0.074858	0.522663	-0.946886	0.387947	30
R06F6.8	0.0756455	0.522663	-0.644287	0.525037	42
tol-1	0.0756466	0.522663	0.534338	1.70632	62
ain-2	0.0756966	0.522663	-0.55186	0.575877	46
pola-1	0.075719	0.522663	-0.565363	0.568154	54
lsd-1	0.0763981	0.524386	0.577556	1.78168	47
F41C3.5	0.0762574	0.524386	-0.459244	0.631761	27
kbp-4	0.0765484	0.524386	0.53296	1.70397	49
mig-22	0.0764397	0.524386	-0.773037	0.461609	38
rsp-5	0.0767049	0.524464	0.48253	1.62017	76
symk-1	0.0775179	0.528027	0.830916	2.29542	30
mtr-4	0.0774272	0.528027	-0.710021	0.491634	43
usip-1	0.077984	0.528218	-0.607136	0.544909	53
ttr-51	0.0779208	0.528218	-0.674023	0.509654	30
taf-1	0.0777717	0.528218	-0.59113	0.553701	44
gcc-2	0.0781985	0.528681	-0.478691	0.619594	63
dld-1	0.0783957	0.529022	-0.623424	0.536105	52
C14B1.2	0.0785416	0.529022	-0.50286	0.604798	58
vamp-7	0.0787738	0.5296	0.668586	1.95148	30
smc-4	0.0790134	0.530225	-0.59732	0.550284	52
sur-2	0.079571	0.532978	-0.656019	0.518913	48
emc-1	0.0798829	0.534079	0.474663	1.60747	73
F44E7.9	0.082338	0.534829	0.614014	1.84783	51
F25E5.1	0.0810403	0.534829	-0.798773	0.449881	31
oma-2	0.0814658	0.534829	-0.309214	0.734024	99
C50F4.6	0.0822969	0.534829	0.491611	1.63495	51
lsy-12	0.0808534	0.534829	0.521192	1.68403	57
snx-6	0.0830567	0.534829	-0.672429	0.510467	40
trap-2	0.08281	0.534829	-0.673332	0.510006	46
sdn-1	0.0825711	0.534829	0.56009	1.75083	44
cogc-2	0.0832239	0.534829	0.506433	1.65936	59
rap-1	0.0832482	0.534829	0.488893	1.63051	53
ulp-2	0.0818934	0.534829	0.934145	2.54504	29
rpl-33	0.0813335	0.534829	-0.492212	0.611273	54
glrx-10	0.0814019	0.534829	-0.917655	0.399455	30
ubr-4	0.08034	0.534829	-0.598912	0.549409	49
rpb-5	0.0804797	0.534829	0.834012	2.30254	32
mut-16	0.0830235	0.534829	-0.686944	0.503111	36
cox-6B	0.0819023	0.534829	-0.45642	0.633548	73
tufm-1	0.0831925	0.534829	-0.641591	0.526454	47
wdr-5.1	0.0808474	0.534829	-0.56022	0.571084	51
C29E4.12	0.0812959	0.534829	0.731096	2.07736	33
K12H4.3	0.0830172	0.534829	-0.966815	0.380293	27
Y111B2A.12	0.0828683	0.534829	-1.15198	0.316009	28
cct-7	0.083586	0.535428	-0.58328	0.558065	56
dsb-2	0.0836375	0.535428	-0.591591	0.553446	34
emb-27	0.0838144	0.535613	0.549475	1.73234	32
col-143	0.0841617	0.536086	-0.45734	0.632965	44
W02D7.6	0.0859723	0.536086	0.919716	2.50858	30
hda-1	0.085355	0.536086	-0.479118	0.619329	52
uba-1	0.0854779	0.536086	0.371849	1.45041	96
cpsf-4	0.0859982	0.536086	-0.583362	0.558019	51
ncap-1	0.0849938	0.536086	0.932402	2.5406	33
F54D10.7	0.0859136	0.536086	-0.607021	0.544972	36
sdhb-1	0.0844503	0.536086	-0.712541	0.490397	36
gpd-4	0.0857523	0.536086	-0.586559	0.556238	42
pid-3	0.08488	0.536086	-0.657902	0.517937	46
T22C1.6	0.0855576	0.536086	-0.568119	0.56659	48
F23H11.4	0.0856202	0.536086	-0.987805	0.372393	30
mcm-5	0.0861117	0.536086	-0.564088	0.568879	50
rpl-6	0.0860649	0.536086	-0.566774	0.567353	65
mcm-10	0.0859578	0.536086	0.608636	1.83792	41
tceb-3	0.0866265	0.537441	0.600188	1.82246	34
sax-2	0.086611	0.537441	-0.539718	0.582913	53
Y51F10.2	0.0867976	0.53758	0.408655	1.50479	89
inx-3	0.087521	0.539083	0.450148	1.56854	41
perm-2	0.0873566	0.539083	-0.504418	0.603857	28
deps-1	0.0875412	0.539083	-0.595905	0.551063	51
mml-1	0.0876364	0.539083	0.788999	2.20119	31
ceh-39	0.0887316	0.54397	-0.860636	0.422893	29
R08E3.3	0.0886967	0.54397	1.06309	2.89532	28
C04E6.11	0.0895752	0.5444	0.682413	1.97865	36
C05C8.5	0.0901145	0.5444	1.11846	3.06015	27
sws-1	0.0890053	0.5444	0.687144	1.98803	35
C33A12.3	0.0893757	0.5444	-0.656162	0.518839	29
dnj-9	0.0898126	0.5444	0.626233	1.87055	34
smc-5	0.089822	0.5444	-0.590151	0.554243	49
F54B3.1	0.0891765	0.5444	-0.436176	0.646504	66
gsy-1	0.0901564	0.5444	-0.0807265	0.922446	48
F56C11.5	0.0900497	0.5444	-1.02574	0.358532	27
mlc-4	0.0905012	0.545571	-0.519675	0.594714	57
gpd-3	0.0910744	0.545923	-0.610477	0.543092	38
rps-2	0.0911571	0.545923	0.381414	1.46435	46
xpg-1	0.0911632	0.545923	0.645479	1.9069	39
mom-5	0.0909163	0.545923	0.538548	1.71352	53
hrde-2	0.0917031	0.546442	0.512963	1.67023	56
let-504	0.0914044	0.546442	0.66198	1.93863	39
algn-1	0.0915926	0.546442	-1.0045	0.366226	27
num-1	0.0921123	0.547977	0.405757	1.50044	72
F15B9.10	0.0926983	0.548756	0.732515	2.08031	30
fog-1	0.0924306	0.548756	0.6708	1.9558	31
F02E9.7	0.0925597	0.548756	0.600964	1.82388	46
acl-6	0.0930384	0.549869	0.431951	1.54026	49
sma-1	0.0951501	0.551206	-0.555242	0.573933	44
C56A3.5	0.0944479	0.551206	-0.680087	0.506573	34
act-4	0.0956678	0.551206	-0.438686	0.644883	36
asp-3	0.0954519	0.551206	-0.521567	0.59359	32
pgl-1	0.0952143	0.551206	-0.519479	0.59483	61
plk-3	0.0937557	0.551206	0.428084	1.53431	58
parg-1	0.0949992	0.551206	-0.778294	0.459189	37
C08F8.3	0.0944325	0.551206	-0.590952	0.5538	40
fcho-1	0.0951162	0.551206	0.535998	1.70915	48
ari-1.1	0.0955167	0.551206	0.535847	1.7089	55
T27A3.7	0.095573	0.551206	-1.01559	0.362187	27
F22G12.4	0.0951987	0.551206	0.566206	1.76157	43
spr-5	0.093783	0.551206	0.848249	2.33555	38
K05C4.7	0.0957028	0.551206	-0.769197	0.463385	33
hrde-1	0.0938646	0.551206	-0.549006	0.577524	32
ctr-9	0.0940947	0.551206	0.433016	1.5419	73
atg-3	0.0958841	0.551372	-0.987981	0.372328	31
aos-1	0.0969496	0.552859	-0.661107	0.516279	34
F44G4.2	0.0967108	0.552859	-0.65918	0.517276	45
mdt-22	0.0970599	0.552859	0.559545	1.74988	49
jmjd-2	0.0968665	0.552859	0.496956	1.64371	73
nath-10	0.0966542	0.552859	0.713975	2.04209	41
ZK632.2	0.0963937	0.552859	-0.80053	0.449091	37
pas-1	0.0974864	0.552989	0.4712	1.60192	54
F52B5.2	0.0976942	0.552989	-0.535827	0.585185	49
tat-5	0.0972854	0.552989	-0.634215	0.530352	38
nduo-5	0.0975795	0.552989	-0.744343	0.475046	32
Y76A2B.5	0.0979563	0.553606	-0.622253	0.536734	47
dnj-19	0.0993782	0.55624	-0.486912	0.614521	55
natb-1	0.0987464	0.55624	0.496618	1.64315	46
asp-6	0.0991424	0.55624	0.928479	2.53066	27
chpf-1	0.0997817	0.55624	0.594106	1.81141	50
F02E8.4	0.0991795	0.55624	0.537943	1.71248	55
ppgn-1	0.0997847	0.55624	0.618372	1.8559	46
C01B10.8	0.0995059	0.55624	0.750856	2.11881	37
cfp-1	0.0985887	0.55624	0.647353	1.91048	38
dhs-1	0.100243	0.55624	0.625248	1.86871	44
T24B1.1	0.100243	0.55624	-0.602932	0.547205	35
T24D1.3	0.100268	0.55624	-0.458463	0.632255	58
F25H2.6	0.100191	0.55624	0.462223	1.5876	59
mboa-2	0.100585	0.556293	-0.762426	0.466533	37
fan-1	0.100566	0.556293	0.587631	1.79972	34
tcc-1	0.100983	0.557641	-0.418003	0.65836	66
rfc-1	0.101248	0.558255	0.381258	1.46412	80
hcp-2	0.101954	0.558739	-0.576136	0.562066	42
F38B7.3	0.101804	0.558739	0.634366	1.88583	37
F56G4.4	0.101739	0.558739	0.482726	1.62049	49
vha-1	0.101807	0.558739	-0.629898	0.532646	46
T26A8.1	0.10232	0.559894	0.56552	1.76036	51
Y71H2AR.1	0.102893	0.562183	-0.690014	0.501569	42
F56D1.1	0.103063	0.56226	0.493543	1.63811	59
cpsf-2	0.104087	0.565559	0.736959	2.08957	38
snr-4	0.104196	0.565559	0.531382	1.70128	43
C27C12.1	0.104449	0.565559	0.751152	2.11944	35
sec-61	0.10434	0.565559	0.369982	1.44771	108
npp-19	0.104027	0.565559	-0.169449	0.84413	42
hsp-4	0.104635	0.565716	0.433514	1.54267	78
htp-1	0.105087	0.567311	0.661724	1.93813	43
hum-1	0.105468	0.568524	0.543727	1.72241	54
smr-1	0.105712	0.568991	0.570032	1.76832	53
gtf-2H3	0.106214	0.570842	-0.880738	0.414477	29
ubc-9	0.107091	0.572612	-0.570446	0.565273	46
ufl-1	0.10681	0.572612	0.497922	1.6453	48
mex-3	0.10706	0.572612	0.378761	1.46047	91
tpxl-1	0.107177	0.572612	-0.516575	0.59656	52
T16G1.9	0.107458	0.57327	0.591406	1.80653	37
orc-5	0.107881	0.574137	0.865619	2.37648	30
dnj-1	0.108097	0.574137	0.83421	2.30299	30
ZK829.9	0.108013	0.574137	0.496033	1.64219	52
try-1	0.108706	0.57568	-0.502428	0.60506	48
marc-6	0.108632	0.57568	0.67929	1.97248	33
K08E4.2	0.108997	0.576378	0.914691	2.496	33
pbs-3	0.109922	0.579263	0.531155	1.7009	57
Y74C10AL.2	0.110023	0.579263	0.815412	2.26011	35
mxl-2	0.10981	0.579263	-0.596203	0.550899	41
rpn-1	0.110423	0.579682	-0.470608	0.624622	60
ufm-1	0.110336	0.579682	0.491335	1.6345	59
spd-2	0.110674	0.580155	0.501104	1.65054	49
mpk-1	0.111456	0.583408	0.647492	1.91074	39
ubql-1	0.112518	0.588118	-0.580319	0.55972	44
Y41E3.8	0.112683	0.588131	-0.648483	0.522838	48
rfl-1	0.113218	0.590073	-0.922679	0.397453	31
M106.8	0.113423	0.590288	-0.649571	0.52227	35
flh-1	0.114608	0.594746	-0.537822	0.584019	44
hsp-110	0.11454	0.594746	0.509158	1.66389	51
paa-1	0.115057	0.59622	-0.419399	0.657442	72
oatr-1	0.115316	0.596707	-0.685337	0.50392	28
F19B6.1	0.115485	0.596729	0.473829	1.60613	60
rpc-1	0.115914	0.597238	0.452772	1.57266	54
F46C5.9	0.115776	0.597238	-0.490886	0.612084	48
T24H10.4	0.116416	0.59897	0.558307	1.74771	53
cnx-1	0.116846	0.600331	0.463531	1.58968	60
Y106G6H.16	0.117177	0.601178	0.561868	1.75395	40
mys-1	0.121817	0.603117	-0.697847	0.497655	34
C50E3.13	0.118808	0.603117	0.719095	2.05258	30
vha-18	0.122391	0.603117	-0.807066	0.446165	29
pyc-1	0.120092	0.603117	-0.485419	0.615439	51
pes-9	0.120732	0.603117	-0.502486	0.605025	54
R04E5.8	0.122085	0.603117	0.549356	1.73214	36
snpn-1	0.120544	0.603117	0.6717	1.95756	41
hmg-5	0.121425	0.603117	-0.66918	0.512129	29
dic-1	0.119208	0.603117	-1.16792	0.311012	29
T11G6.5	0.121779	0.603117	-0.527545	0.590052	51
ZK809.5	0.120816	0.603117	0.502011	1.65204	57
spt-5	0.121601	0.603117	-0.606067	0.545492	46
dhhc-6	0.119754	0.603117	0.533287	1.70453	53
C39E9.11	0.121112	0.603117	0.433907	1.54328	60
C03H5.3	0.119549	0.603117	0.819691	2.2698	28
eif-2D	0.121185	0.603117	0.558715	1.74842	40
F54D5.2	0.122064	0.603117	0.596984	1.81663	47
C18E3.9	0.121997	0.603117	0.654149	1.92351	28
lbp-6	0.120114	0.603117	-0.542466	0.581313	42
ttx-7	0.118776	0.603117	-0.716707	0.488358	29
aho-3	0.117904	0.603117	0.411441	1.50899	59
ent-6	0.118769	0.603117	0.473874	1.6062	62
K10C3.5	0.120199	0.603117	0.57578	1.77852	38
hda-3	0.121566	0.603117	-0.840719	0.4314	30
top-1	0.122233	0.603117	0.333515	1.39587	89
gpi-1	0.122089	0.603117	0.534459	1.70652	50
maph-1.3	0.122131	0.603117	0.782519	2.18697	27
zfp-1	0.122165	0.603117	-0.511736	0.599454	39
emb-30	0.121962	0.603117	-0.460423	0.631017	48
lig-1	0.122998	0.605064	-0.616941	0.539592	40
mtk-1	0.123323	0.605064	0.481493	1.61849	63
hpo-13	0.123217	0.605064	0.775678	2.17207	32
C14B1.9	0.123455	0.605064	-0.587252	0.555852	37
F13E9.1	0.123908	0.606462	-0.677425	0.507923	35
rpt-1	0.125607	0.611511	0.643841	1.90378	45
dhs-22	0.125785	0.611511	0.625523	1.86922	42
ril-1	0.12541	0.611511	-0.429195	0.651033	67
T14G10.5	0.125629	0.611511	-0.468851	0.625721	45
egg-5	0.125657	0.611511	-0.497468	0.608068	43
C37C3.2	0.12651	0.614211	-0.754695	0.470154	28
rps-3	0.126824	0.614909	-0.377151	0.685813	57
ZC477.3	0.12765	0.616437	0.587863	1.80014	43
acdh-9	0.12748	0.616437	0.967436	2.63119	27
dph-2	0.127446	0.616437	-0.21904	0.803289	29
suds-3	0.129534	0.617084	-0.633955	0.53049	42
prp-38	0.129028	0.617084	-0.840026	0.431699	28
sel-10	0.129962	0.617084	0.418803	1.52014	67
F13E6.1	0.128811	0.617084	-0.710111	0.49159	27
F32E10.5	0.130002	0.617084	0.575402	1.77785	29
F33D4.4	0.129489	0.617084	0.69641	2.00654	42
C27B7.5	0.128975	0.617084	-0.877534	0.415807	28
qns-1	0.129524	0.617084	-0.500415	0.606279	44
F11E6.7	0.129388	0.617084	0.391098	1.4786	79
ucr-11	0.129729	0.617084	-0.819807	0.440517	27
sygl-1	0.128016	0.617084	0.42145	1.52417	62
dpf-4	0.129248	0.617084	-0.586985	0.556001	34
xpb-1	0.129221	0.617084	0.563548	1.75689	35
patr-1	0.130444	0.618367	0.342763	1.40883	93
cfim-1	0.130624	0.618411	-0.515907	0.596959	42
hoe-1	0.130977	0.619273	-0.610571	0.543041	36
F55F10.1	0.131326	0.620114	-0.543383	0.58078	42
evl-18	0.131675	0.62014	-0.578726	0.560612	31
pho-5	0.131649	0.62014	0.617093	1.85353	33
F44E7.4	0.132876	0.620338	-0.525444	0.591293	57
tdp-1	0.13326	0.620338	-0.616676	0.539735	41
F54D5.9	0.132397	0.620338	0.410046	1.50689	60
rpl-13	0.133093	0.620338	-0.416993	0.659025	55
hcp-6	0.132995	0.620338	0.227665	1.25566	44
snr-2	0.131902	0.620338	0.413381	1.51192	80
copd-1	0.132567	0.620338	-0.642418	0.526019	35
ZK370.4	0.132573	0.620338	-0.484402	0.616066	48
F44E2.10	0.13266	0.620338	-0.749578	0.472566	27
tag-342	0.13456	0.625583	0.797993	2.22108	29
Y50D4A.1	0.136236	0.626929	-0.561421	0.570398	31
R186.3	0.135379	0.626929	0.848364	2.33582	30
sax-3	0.135911	0.626929	-0.677589	0.50784	28
atln-1	0.135705	0.626929	-0.663844	0.514868	37
crh-2	0.135383	0.626929	0.422431	1.52567	60
tac-1	0.135245	0.626929	-0.806398	0.446463	29
T05E7.3	0.135877	0.626929	0.569668	1.76768	54
emb-5	0.136097	0.626929	-0.507221	0.602167	51
mec-8	0.136647	0.628019	0.695753	2.00522	30
tofu-1	0.137488	0.628273	0.435268	1.54538	57
imp-3	0.13757	0.628273	0.767779	2.15497	30
C30G12.6	0.137253	0.628273	0.673515	1.96112	29
stam-1	0.137033	0.628273	-0.672316	0.510525	34
F25B5.6	0.137184	0.628273	0.429957	1.53719	64
fntb-1	0.137899	0.628977	-0.713241	0.490054	38
vps-60	0.138519	0.629863	-0.663107	0.515248	40
M106.3	0.13863	0.629863	0.461782	1.5869	53
har-1	0.138789	0.629863	-0.53891	0.583384	48
rsa-2	0.138661	0.629863	-0.495395	0.60933	45
snb-1	0.139523	0.63003	0.4757	1.60914	53
sao-1	0.139106	0.63003	-0.454318	0.634881	48
rhi-1	0.139478	0.63003	0.650505	1.91651	35
rpb-11	0.139342	0.63003	0.853182	2.3471	35
snrp-40.1	0.140095	0.631037	0.767578	2.15454	29
moag-4	0.140018	0.631037	0.573905	1.77519	36
algn-9	0.140379	0.631353	-0.619341	0.538299	40
cyk-1	0.140514	0.631353	0.575236	1.77755	33
txl-1	0.141287	0.63404	-0.549156	0.577437	37
sur-5	0.142063	0.636731	-0.630491	0.53233	31
kdp-1	0.142596	0.638328	-0.582711	0.558382	44
C32E8.5	0.142882	0.638816	-0.724245	0.48469	30
lem-4	0.14355	0.640356	0.676372	1.96673	33
let-49	0.14358	0.640356	-0.650404	0.521835	36
tofu-5	0.144087	0.641825	-0.577413	0.561349	32
pqn-51	0.147428	0.642502	-0.513415	0.598448	52
mdt-27	0.146824	0.642502	-0.455824	0.633925	34
plrg-1	0.1453	0.642502	-0.533695	0.586434	50
spat-3	0.147273	0.642502	0.418147	1.51914	43
got-2.2	0.148324	0.642502	-0.512006	0.599292	51
B0272.3	0.146419	0.642502	-0.614594	0.54086	37
npp-20	0.145814	0.642502	-0.532646	0.587049	36
tat-4	0.147606	0.642502	-0.648182	0.522996	37
aipr-1	0.147986	0.642502	-0.568416	0.566422	35
mct-5	0.147942	0.642502	0.633904	1.88495	44
T05H10.1	0.148043	0.642502	-0.54082	0.58227	48
F07H5.3	0.147795	0.642502	-0.53643	0.584833	27
ZK673.2	0.146844	0.642502	-0.62205	0.536843	33
orc-2	0.14672	0.642502	-0.817501	0.441533	32
Y46E12BL.2	0.148187	0.642502	-0.570085	0.565477	28
E01A2.1	0.14549	0.642502	0.739395	2.09467	37
klp-15	0.146469	0.642502	-0.609837	0.543439	42
bli-4	0.148045	0.642502	0.419254	1.52083	63
prom-1	0.147199	0.642502	0.467874	1.5966	55
exos-3	0.1471	0.642502	-0.730056	0.481882	32
jhdm-1	0.14601	0.642502	0.410966	1.50827	50
cup-5	0.146203	0.642502	0.519848	1.68177	50
bath-43	0.145917	0.642502	0.740735	2.09748	31
tpp-2	0.148731	0.643495	0.643158	1.90248	42
lgg-1	0.149599	0.644167	0.350206	1.41936	84
erh-2	0.149235	0.644167	-0.69815	0.497505	29
cgh-1	0.149329	0.644167	-0.263984	0.767986	98
gbf-1	0.149596	0.644167	0.567266	1.76344	31
B0303.3	0.149952	0.644921	0.431061	1.53889	52
F39G3.3	0.151067	0.645216	-0.494702	0.609752	38
F14H3.6	0.15063	0.645216	0.330719	1.39197	95
mei-2	0.150305	0.645216	-0.370122	0.69065	62
fog-3	0.150688	0.645216	0.569728	1.76779	28
T04A8.7	0.150898	0.645216	0.49795	1.64535	61
ykt-6	0.151092	0.645216	-0.755153	0.469939	35
dhs-19	0.151524	0.645462	0.515203	1.67398	43
ragc-1	0.152325	0.645462	-0.527348	0.590168	50
arl-8	0.152058	0.645462	-0.508942	0.601131	55
rpl-31	0.152398	0.645462	-0.454442	0.634802	43
sucl-2	0.151723	0.645462	0.633253	1.88373	31
glp-1	0.152248	0.645462	0.35661	1.42848	87
Y39E4B.5	0.152286	0.645462	0.429332	1.53623	50
F52D2.12	0.152938	0.646465	0.787192	2.19722	31
Y48G8AL.13	0.152993	0.646465	-0.84987	0.427471	32
T05H4.11	0.153898	0.646766	0.395579	1.48524	71
K10B2.4	0.153958	0.646766	-0.664203	0.514684	32
F22D6.2	0.153417	0.646766	0.329959	1.39091	90
ensa-1	0.153676	0.646766	0.336723	1.40035	72
wdr-4	0.153785	0.646766	0.543701	1.72237	50
T21B10.4	0.154436	0.647273	0.491655	1.63502	56
Y63D3A.7	0.15432	0.647273	-0.730199	0.481813	28
pxd-1	0.154746	0.647821	0.642165	1.90059	34
W09C3.4	0.155317	0.649459	-0.867698	0.419917	27
spp-14	0.156695	0.650078	-0.48706	0.61443	37
rpl-20	0.15643	0.650078	-0.391162	0.67627	57
Y42H9B.3	0.15721	0.650078	0.4388	1.55084	63
Y116A8C.27	0.15676	0.650078	-0.572589	0.564063	31
ZK1127.4	0.157044	0.650078	0.854974	2.35131	28
rpt-5	0.157262	0.650078	-0.455773	0.633958	46
ate-1	0.157027	0.650078	-0.627799	0.533766	34
syf-2	0.157051	0.650078	0.571853	1.77155	41
sqv-3	0.156853	0.650078	-0.471926	0.623799	35
scav-3	0.1567	0.650078	-0.663172	0.515214	32
hyl-1	0.1576	0.650243	0.586943	1.79848	54
C45G3.3	0.157662	0.650243	0.57011	1.76846	31
mrpl-1	0.157907	0.650498	0.967637	2.63172	28
Y110A2AR.1	0.158985	0.650498	-0.38972	0.677247	77
M01E11.2	0.159163	0.650498	-0.502007	0.605315	45
cri-3	0.158721	0.650498	-0.627839	0.533744	35
C16C10.4	0.158707	0.650498	0.506985	1.66028	40
set-1	0.159089	0.650498	0.410235	1.50717	58
iglr-2	0.158907	0.650498	0.692085	1.99788	32
ung-1	0.158108	0.650498	0.719006	2.05239	34
wrm-1	0.159589	0.651504	0.475893	1.60945	40
swan-1	0.159919	0.652046	-0.561503	0.570351	38
aipl-1	0.160262	0.652046	0.515955	1.67524	45
puf-12	0.160253	0.652046	-0.130775	0.877415	40
cdk-8	0.160642	0.652858	0.48548	1.62495	57
spt-16	0.160852	0.652892	-0.379506	0.684199	57
ska-3	0.161012	0.652892	0.666446	1.9473	33
lap-2	0.162067	0.655289	-0.383509	0.681466	66
rgs-7	0.162939	0.655289	-0.556929	0.572966	31
ima-3	0.162616	0.655289	0.407954	1.50374	52
ZK1127.3	0.162746	0.655289	0.704334	2.0225	33
perm-1	0.162863	0.655289	0.714058	2.04226	29
rps-10	0.163052	0.655289	-0.39054	0.676691	53
pfd-6	0.162272	0.655289	-0.780821	0.45803	33
nkb-1	0.16203	0.655289	0.470959	1.60153	41
gei-4	0.163494	0.655606	0.40025	1.4922	71
C26E6.12	0.163341	0.655606	0.652622	1.92057	32
krr-1	0.163895	0.656487	0.55179	1.73636	43
emr-1	0.164721	0.657527	0.446024	1.56209	49
got-2.1	0.164882	0.657527	0.584277	1.79369	28
mel-26	0.164579	0.657527	0.400726	1.49291	67
fli-1	0.164644	0.657527	-0.381179	0.683056	51
crld-1	0.165793	0.657537	0.481223	1.61805	44
Y65B4BL.3	0.165269	0.657537	0.630209	1.878	31
larp-5	0.165481	0.657537	0.303541	1.35465	94
unc-37	0.165664	0.657537	-0.456156	0.633715	53
rpl-30	0.165247	0.657537	0.533524	1.70493	45
cyn-15	0.165995	0.657617	0.543579	1.72216	31
rde-1	0.166229	0.657824	-0.629286	0.532972	37
let-363	0.166499	0.657912	-0.479591	0.619037	52
T22C1.1	0.166615	0.657912	0.614861	1.8494	41
rps-27	0.166895	0.658049	-0.383427	0.681522	49
ldp-1	0.167367	0.658049	-0.4366	0.64623	59
coh-1	0.167378	0.658049	0.653479	1.92222	34
rpl-41.1	0.167218	0.658049	-0.48959	0.612878	48
bpnt-1	0.167688	0.658554	0.484018	1.62258	30
Y59A8B.12	0.168448	0.659192	-0.542646	0.581208	38
Y38F2AR.9	0.168063	0.659192	0.32474	1.38367	86
arf-3	0.168944	0.659192	0.40514	1.49951	60
rpl-5	0.168396	0.659192	-0.431883	0.649286	48
trt-1	0.168703	0.659192	0.465438	1.59271	50
rars-1	0.168818	0.659192	-0.860248	0.423057	34
knl-3	0.17049	0.66024	-0.5859	0.556605	28
Y4C6B.1	0.170215	0.66024	-0.137644	0.871409	35
ent-1	0.170146	0.66024	0.398496	1.48958	74
spat-1	0.169613	0.66024	0.566776	1.76257	38
K04F10.3	0.170385	0.66024	-0.553959	0.57467	42
ZK524.4	0.170181	0.66024	-0.553161	0.575129	27
idi-1	0.169606	0.66024	0.793862	2.21192	27
elo-2	0.170881	0.661046	-0.828651	0.436638	27
D2030.3	0.171155	0.661396	-0.956593	0.3842	27
edc-4	0.171935	0.663704	-0.668941	0.512251	36
cyp-13B2	0.172148	0.663818	0.528706	1.69673	27
atp-1	0.172464	0.664325	0.252194	1.28685	89
C37C3.9	0.173966	0.665857	0.278751	1.32148	96
apa-2	0.173846	0.665857	0.614099	1.84799	28
set-17	0.173379	0.665857	0.416642	1.51686	48
sel-2	0.173869	0.665857	0.461641	1.58668	50
nop-1	0.173781	0.665857	-0.601551	0.547961	35
snr-6	0.173694	0.665857	-0.359488	0.698034	73
lpd-7	0.174376	0.66672	-0.859547	0.423354	28
dhc-1	0.175093	0.668756	-0.342339	0.710107	76
W02D3.4	0.175336	0.668978	0.407561	1.50315	71
leo-1	0.175559	0.669122	-0.541834	0.581681	42
otub-3	0.175897	0.669347	0.362548	1.43699	66
rab-6.1	0.175988	0.669347	-0.496365	0.608739	45
gale-1	0.176362	0.669362	0.695049	2.00381	31
ddx-23	0.176322	0.669362	-0.43762	0.645571	44
pgs-1	0.176658	0.66978	-0.742378	0.475981	28
pir-1	0.177249	0.669917	0.424828	1.52933	58
oxy-5	0.177071	0.669917	-0.577824	0.561118	27
arx-6	0.177118	0.669917	0.701611	2.017	30
rme-8	0.178165	0.671975	-0.520247	0.594374	34
rbm-26	0.178062	0.671975	0.534429	1.70647	32
chdp-1	0.178432	0.67228	0.333928	1.39644	83
rec-8	0.180083	0.67655	-0.637123	0.528812	27
F57C9.4	0.179844	0.67655	0.545636	1.72571	27
ncbp-1	0.180147	0.67655	0.356528	1.42836	76
Y71H2AM.11	0.180314	0.67655	-0.645676	0.524308	34
spp-5	0.181409	0.678949	-0.376334	0.686373	43
W07E11.1	0.181925	0.678949	-0.301298	0.739857	49
hpo-5	0.181835	0.678949	0.577693	1.78192	37
rps-9	0.182079	0.678949	-0.41232	0.662112	55
mat-1	0.181263	0.678949	-0.484742	0.615856	43
T20B12.7	0.181969	0.678949	0.426614	1.53206	54
sas-6	0.182516	0.679445	-0.684037	0.504576	36
B0285.3	0.182588	0.679445	0.54798	1.72976	37
F33E11.2	0.183352	0.68019	-0.489985	0.612636	37
src-1	0.183331	0.68019	0.766498	2.15222	27
ech-6	0.183011	0.68019	-0.35395	0.70191	71
W09G3.6	0.183631	0.680527	0.355411	1.42677	49
F14H3.5	0.184298	0.6816	0.545137	1.72484	29
asb-1	0.184156	0.6816	-0.535698	0.585261	36
cpi-2	0.185585	0.682267	0.38329	1.4671	68
ret-1	0.186006	0.682267	-0.325054	0.722488	85
unc-76	0.186125	0.682267	-0.441446	0.643106	50
adm-2	0.184859	0.682267	-0.707656	0.492798	27
rgs-11	0.186497	0.682267	0.469607	1.59937	43
sgt-1	0.185474	0.682267	-0.359905	0.697743	60
T24H10.1	0.186741	0.682267	0.439252	1.55155	40
osta-3	0.184812	0.682267	0.556882	1.74522	40
dnc-6	0.185986	0.682267	0.594314	1.81179	33
use-1	0.186617	0.682267	0.613342	1.84659	30
xrep-4	0.185875	0.682267	0.474284	1.60686	40
nmy-2	0.186547	0.682267	-0.303007	0.738594	69
K06H7.7	0.187658	0.684922	0.586225	1.79719	33
icd-2	0.188052	0.685671	-0.573761	0.563403	35
C29H12.2	0.188364	0.686116	-0.435481	0.646953	63
lec-1	0.189302	0.686765	-0.387547	0.67872	60
acbp-1	0.189002	0.686765	-0.503631	0.604332	47
zhp-3	0.189143	0.686765	0.682444	1.97871	29
mog-1	0.189287	0.686765	-0.380008	0.683856	48
C42C1.8	0.190359	0.688119	0.462626	1.58824	41
snr-1	0.190101	0.688119	-0.470185	0.624887	43
ccm-3	0.19021	0.688119	0.421006	1.52349	55
C35D10.10	0.190436	0.688119	-0.544203	0.580304	38
ebax-1	0.19063	0.688132	-0.613733	0.541326	36
B0495.9	0.19096	0.688637	0.638758	1.89413	33
vha-9	0.191804	0.690992	0.396811	1.48708	59
rps-16	0.192766	0.693768	-0.528824	0.589298	38
amx-1	0.193082	0.694214	0.43983	1.55244	45
pfn-1	0.193411	0.694703	0.327075	1.3869	84
Y17G7B.17	0.194446	0.694972	-0.618241	0.538892	41
xpo-2	0.194429	0.694972	0.424709	1.52915	58
Y82E9BR.3	0.194273	0.694972	-0.304099	0.737788	94
daf-41	0.193831	0.694972	-0.321614	0.724978	78
tbg-1	0.194043	0.694972	-0.556536	0.573191	30
atfs-1	0.194868	0.695792	-0.765732	0.464993	27
dcaf-1	0.195449	0.696063	-0.462412	0.629763	40
C07H6.4	0.195333	0.696063	0.52553	1.69136	36
Y75B8A.24	0.195521	0.696063	-0.429476	0.65085	42
Y54G2A.18	0.196097	0.697427	-0.453107	0.63565	50
T22F3.2	0.196554	0.698365	-0.498424	0.607487	38
acl-14	0.19867	0.698619	-0.699891	0.496639	29
tag-123	0.197135	0.698619	-0.476936	0.620683	31
paqr-1	0.197946	0.698619	-0.488734	0.613402	39
T22D1.3	0.19817	0.698619	-0.536132	0.585006	30
kcc-1	0.197005	0.698619	0.586127	1.79702	35
rfip-2	0.199329	0.698619	-0.509258	0.600941	34
hal-3	0.199209	0.698619	-0.795099	0.451537	28
copz-1	0.198689	0.698619	-0.509122	0.601023	30
ebp-2	0.198115	0.698619	0.50045	1.64946	37
pign-1	0.198957	0.698619	0.62375	1.86591	29
usp-5	0.198287	0.698619	-0.459772	0.631428	40
T26E3.4	0.198974	0.698619	-0.585646	0.556746	29
Y105E8A.21	0.198138	0.698619	-0.590772	0.553899	35
lin-13	0.198261	0.698619	-0.45693	0.633225	47
T28C6.7	0.199647	0.699054	-0.485343	0.615486	33
spas-1	0.201898	0.701275	-0.37838	0.68497	49
tut-2	0.201459	0.701275	0.584159	1.79348	31
unc-27	0.201571	0.701275	-0.409528	0.663964	28
T20F5.7	0.201932	0.701275	-0.440977	0.643407	42
lsy-22	0.202026	0.701275	0.410568	1.50767	53
smn-1	0.202018	0.701275	-0.452677	0.635924	47
pdi-1	0.201246	0.701275	0.315001	1.37026	84
tmem-131	0.201932	0.701275	0.345314	1.41243	90
stt-3	0.201924	0.701275	0.328159	1.38841	74
rtcb-1	0.202446	0.702058	-0.317053	0.728292	55
F08F3.6	0.203422	0.70215	0.355403	1.42676	92
F49C12.9	0.202987	0.70215	-0.432144	0.649116	54
K08E4.6	0.203872	0.70215	0.364431	1.4397	61
B0001.7	0.204181	0.70215	-0.507015	0.602291	30
mex-5	0.203822	0.70215	0.230981	1.25984	115
rab-11.1	0.203186	0.70215	0.41327	1.51175	70
aars-2	0.204629	0.70215	0.314508	1.36959	68
him-1	0.203546	0.70215	-0.395442	0.673382	52
rnf-121	0.204984	0.70215	-0.405567	0.666599	55
F26F4.9	0.204352	0.70215	0.634842	1.88672	27
gly-3	0.203314	0.70215	0.408295	1.50425	52
spk-1	0.204996	0.70215	0.441742	1.55541	54
arx-5	0.204722	0.70215	-0.67053	0.511438	31
csn-5	0.205397	0.702655	0.692651	1.99901	32
spd-5	0.205532	0.702655	0.355023	1.42621	56
meg-2	0.205802	0.702914	0.464479	1.59119	31
hlh-2	0.206757	0.702926	0.450154	1.56855	42
dylt-1	0.206777	0.702926	-0.523909	0.592201	46
mtm-3	0.20648	0.702926	0.352543	1.42268	65
pars-1	0.206306	0.702926	-0.396986	0.672343	53
drr-2	0.2066	0.702926	0.664285	1.9431	37
ddx-52	0.207344	0.703566	0.465448	1.59273	34
ears-1	0.207355	0.703566	-0.53303	0.586824	43
F19F10.9	0.208191	0.704436	0.352985	1.42331	55
pak-2	0.208195	0.704436	0.558825	1.74862	39
C02B10.4	0.207938	0.704436	0.39137	1.47901	57
athp-2	0.208657	0.70534	0.296587	1.34526	75
set-22	0.210522	0.707591	-0.51611	0.596838	36
cka-1	0.210888	0.707591	-0.517433	0.596049	28
T01B7.5	0.20972	0.707591	-0.446918	0.639596	36
pro-1	0.210494	0.707591	-0.372121	0.689271	30
hpo-3	0.210762	0.707591	-0.326465	0.72147	64
pal-1	0.21066	0.707591	0.440725	1.55383	47
F56C9.11	0.210155	0.707591	-0.466508	0.627188	30
F08F8.4	0.210711	0.707591	0.454026	1.57464	52
pdi-6	0.211435	0.708111	-0.44794	0.638943	35
exoc-7	0.211416	0.708111	0.441198	1.55457	35
let-418	0.212742	0.70912	-0.331696	0.717706	58
let-413	0.212556	0.70912	0.574509	1.77626	35
mom-2	0.212694	0.70912	0.281557	1.32519	85
erfa-3	0.215069	0.70912	-0.361661	0.696519	71
cpl-1	0.215047	0.70912	-0.407222	0.665497	34
calu-1	0.214025	0.70912	0.405835	1.50055	52
F09C8.2	0.212911	0.70912	0.480825	1.61741	40
drp-1	0.214814	0.70912	-0.402372	0.668732	58
flcn-1	0.214248	0.70912	0.415782	1.51556	42
T09A5.5	0.214354	0.70912	-0.730649	0.481596	27
C01G6.3	0.214533	0.70912	-0.390648	0.676618	49
Y57A10A.8	0.213847	0.70912	0.649555	1.91469	34
eaf-1	0.21383	0.70912	0.345141	1.41219	58
sod-2	0.214508	0.70912	0.451676	1.57094	42
H05C05.2	0.213439	0.70912	-0.42645	0.652823	36
apc-2	0.214241	0.70912	0.561859	1.75393	38
elb-1	0.21297	0.70912	-0.550978	0.576386	37
hil-4	0.216391	0.710242	0.270182	1.3102	87
B0025.4	0.215883	0.710242	0.527834	1.69526	32
W02D9.2	0.216253	0.710242	-0.420678	0.656602	60
rps-0	0.21632	0.710242	-0.298803	0.741705	52
toca-2	0.215704	0.710242	0.622829	1.8642	28
wdr-12	0.217317	0.712634	-0.620271	0.537799	38
rpoa-12	0.217638	0.712964	0.431224	1.53914	35
xrn-2	0.217812	0.712964	-0.662008	0.515814	27
C56A3.4	0.218434	0.713124	0.351755	1.42156	50
rbm-17	0.218452	0.713124	-0.769092	0.463434	28
rfc-4	0.21825	0.713124	-0.460211	0.63115	33
hsp-90	0.218657	0.713149	0.289207	1.33537	74
M01B12.4	0.219157	0.713492	-0.463097	0.629331	36
F15D3.6	0.218961	0.713492	-0.420917	0.656445	46
asp-5	0.221842	0.71465	-0.452098	0.636292	37
F53F4.14	0.219986	0.71465	-0.468105	0.626188	44
col-129	0.220648	0.71465	-0.564811	0.568467	27
exos-4.1	0.219884	0.71465	-0.510354	0.600283	35
rpt-4	0.221704	0.71465	-0.364863	0.694292	70
crn-3	0.221319	0.71465	-0.508621	0.601324	34
F45H10.3	0.220145	0.71465	0.4142	1.51316	45
ddx-27	0.221239	0.71465	-0.536321	0.584896	34
D2030.4	0.220398	0.71465	-0.581665	0.558967	35
glp-4	0.221115	0.71465	0.502501	1.65285	43
fubl-2	0.221678	0.71465	0.413489	1.51208	49
ina-1	0.222032	0.71465	0.463021	1.58887	43
ant-1.1	0.222081	0.71465	-0.308412	0.734613	74
cpf-1	0.22249	0.71506	-0.387243	0.678926	46
mrps-18C	0.222737	0.71506	0.421099	1.52363	40
rbm-42	0.222801	0.71506	-0.41905	0.657672	49
apx-1	0.223623	0.715092	0.395348	1.4849	52
ppm-1.A	0.225301	0.715092	0.305727	1.35761	65
abcf-1	0.225564	0.715092	-0.45664	0.633408	37
rps-24	0.22427	0.715092	0.326559	1.38619	57
flh-3	0.223411	0.715092	-0.478817	0.619516	41
F25H8.1	0.225372	0.715092	-0.429987	0.650518	39
lido-9	0.225874	0.715092	0.534188	1.70606	34
Y25C1A.13	0.225589	0.715092	0.453388	1.57363	34
arp-6	0.225882	0.715092	-0.726295	0.483698	28
npp-7	0.225975	0.715092	-0.324935	0.722574	53
F55D12.5	0.224128	0.715092	-0.650561	0.521753	28
cdc-5L	0.223307	0.715092	-0.392478	0.675381	57
rsr-1	0.224652	0.715092	-0.530095	0.588549	40
F39B2.5	0.225854	0.715092	0.744909	2.10625	27
arx-3	0.225905	0.715092	0.434438	1.5441	48
ani-1	0.224383	0.715092	0.38769	1.47357	50
acly-2	0.226667	0.716657	-0.384537	0.680765	53
F08B4.7	0.22745	0.716897	0.37923	1.46116	57
C46C2.7	0.227536	0.716897	0.479562	1.61537	31
F13H10.8	0.227497	0.716897	-0.358232	0.698911	45
tipn-1	0.227506	0.716897	-0.42765	0.65204	38
tasp-1	0.228011	0.717769	-0.647599	0.523301	29
ccr-4	0.228363	0.71778	0.377697	1.45892	60
tbp-1	0.228412	0.71778	-0.515195	0.597384	29
fat-1	0.229321	0.718079	-0.522426	0.59308	40
ZK550.3	0.231074	0.718079	-0.516208	0.59678	29
ntl-2	0.229584	0.718079	-0.683351	0.504922	34
R53.5	0.228757	0.718079	-0.561523	0.57034	36
samp-1	0.231088	0.718079	-0.478944	0.619437	42
Y65B4BL.4	0.23043	0.718079	0.730955	2.07706	27
B0261.8	0.23065	0.718079	0.787124	2.19707	27
pbrm-1	0.23045	0.718079	-0.284786	0.752176	65
F27D4.1	0.230398	0.718079	-0.486131	0.615001	48
chaf-1	0.23082	0.718079	0.421698	1.52455	44
T05F1.13	0.229647	0.718079	0.587276	1.79908	31
dpff-1	0.229278	0.718079	0.625932	1.86999	33
ncl-1	0.230389	0.718079	0.407646	1.50327	42
rbx-1	0.231311	0.718155	-0.470643	0.624601	53
zif-1	0.231547	0.718271	0.300613	1.35069	85
F53F8.3	0.232027	0.718368	-0.8142	0.442993	28
dnj-5	0.23209	0.718368	0.301336	1.35166	91
ZK686.3	0.232372	0.718368	0.309082	1.36217	79
set-25	0.232264	0.718368	0.493006	1.63723	30
cct-4	0.232918	0.719441	0.371572	1.45001	48
Y73F8A.27	0.233476	0.719459	-0.461948	0.630055	43
misc-1	0.233318	0.719459	0.646166	1.90821	37
mec-15	0.233521	0.719459	0.650927	1.91732	27
zyg-1	0.234405	0.719731	0.740347	2.09666	27
aakg-5	0.234132	0.719731	0.347819	1.41598	63
chd-7	0.234235	0.719731	-0.703878	0.494663	31
nfx-1	0.234282	0.719731	0.347765	1.4159	58
klp-18	0.23543	0.721326	-0.446038	0.64016	45
alfa-1	0.235186	0.721326	0.490224	1.63268	31
unc-57	0.235523	0.721326	-0.505761	0.603047	40
unc-132	0.236491	0.72174	0.335705	1.39893	47
mai-2	0.237055	0.72174	-0.320646	0.72568	73
swsn-7	0.236947	0.72174	-0.359274	0.698183	60
ZK973.1	0.23667	0.72174	0.364291	1.43949	61
syp-4	0.23672	0.72174	0.338932	1.40345	76
rpb-3	0.236788	0.72174	-0.43334	0.64834	47
stl-1	0.236545	0.72174	0.441642	1.55526	39
laf-1	0.237477	0.722417	0.488441	1.62977	39
B0304.4	0.237974	0.723191	0.438632	1.55059	37
apn-1	0.238731	0.723191	0.273814	1.31497	41
clec-63	0.238669	0.723191	0.495381	1.64112	39
hach-1	0.23814	0.723191	-0.491667	0.611606	30
let-767	0.238364	0.723191	-0.355996	0.700476	42
F53E10.6	0.240346	0.7264	0.41796	1.51886	42
pptr-1	0.240632	0.7264	0.455268	1.5766	43
rsd-2	0.240995	0.7264	-0.38576	0.679934	54
rpl-22	0.240945	0.7264	0.397025	1.48739	43
cpt-1	0.240321	0.7264	0.257535	1.29374	71
Y37E3.8	0.240803	0.7264	-0.59755	0.550158	43
rskd-1	0.241624	0.726891	0.422433	1.52567	43
scc-3	0.242058	0.726891	-0.470287	0.624823	35
cdc-42	0.243365	0.726891	0.349445	1.41828	54
rrf-3	0.242847	0.726891	0.435948	1.54643	42
gss-1	0.242978	0.726891	-0.553697	0.574821	31
mab-20	0.242004	0.726891	0.451704	1.57099	45
F26H9.5	0.243283	0.726891	0.367092	1.44353	67
tba-2	0.241554	0.726891	0.239727	1.2709	103
cdh-4	0.243369	0.726891	0.378125	1.45955	59
ham-3	0.242359	0.726891	-0.435019	0.647252	44
Y66D12A.10	0.242887	0.726891	-0.435184	0.647145	36
Y59H11AR.6	0.243612	0.727018	-0.489805	0.612746	28
col-184	0.24438	0.728706	-0.29937	0.741285	29
hpo-9	0.24471	0.729091	-0.445257	0.640659	44
arid-1	0.246778	0.729883	-0.554131	0.574572	36
pygl-1	0.24678	0.729883	-0.277454	0.75771	80
vps-37	0.248873	0.729883	0.60572	1.83257	38
Y57E12AL.6	0.249533	0.729883	0.356971	1.42899	52
Y60A3A.19	0.247557	0.729883	-0.687871	0.502645	29
sft-4	0.247415	0.729883	0.441763	1.55545	54
selt-1.1	0.248037	0.729883	0.383268	1.46707	38
rps-4	0.249065	0.729883	-0.331491	0.717852	54
F12F6.7	0.247347	0.729883	0.616353	1.85216	34
ntl-11	0.246589	0.729883	0.437251	1.54845	36
F10G7.10	0.246338	0.729883	-0.508841	0.601192	36
btbd-10	0.246134	0.729883	-0.694295	0.499426	31
M05D6.2	0.249454	0.729883	0.410658	1.50781	39
F54D5.5	0.249617	0.729883	0.414523	1.51365	38
npp-6	0.247701	0.729883	-0.401848	0.669083	41
mce-1	0.248809	0.729883	0.480266	1.6165	30
gld-4	0.24807	0.729883	-0.393338	0.674801	40
mrpl-34	0.248476	0.729883	-0.508955	0.601124	32
kbp-5	0.247484	0.729883	0.42258	1.52589	48
fdps-1	0.247032	0.729883	-0.709706	0.491789	27
zipt-1	0.248377	0.729883	-0.586144	0.556469	32
acs-4	0.247262	0.729883	0.350377	1.4196	68
Y56A3A.22	0.24573	0.729883	0.408865	1.50511	54
nasp-2	0.250572	0.729931	-0.26626	0.76624	94
spl-1	0.251457	0.729931	-0.450419	0.637361	37
fbxc-44	0.251675	0.729931	-0.410681	0.663199	41
F41G3.6	0.251492	0.729931	0.537984	1.71255	32
rpl-26	0.250754	0.729931	-0.337835	0.713313	54
F15A4.10	0.250349	0.729931	0.607506	1.83585	32
tag-63	0.251623	0.729931	-0.733008	0.480462	27
tppp-1	0.250168	0.729931	-0.500981	0.605936	45
tyms-1	0.25099	0.729931	-0.427882	0.651888	38
gcna-1	0.251853	0.729931	0.36023	1.43366	61
cit-1.1	0.24988	0.729931	0.405352	1.49983	35
C26F1.3	0.254612	0.731798	0.62654	1.87113	28
K07B1.7	0.254703	0.731798	0.408771	1.50497	43
sym-4	0.255215	0.731798	0.444885	1.56031	31
anat-1	0.25496	0.731798	-0.489345	0.613028	30
oef-1	0.252743	0.731798	0.413421	1.51198	43
dli-1	0.254104	0.731798	-0.426169	0.653006	36
fcd-2	0.253159	0.731798	-0.565905	0.567846	29
pod-2	0.253033	0.731798	-0.43163	0.64945	45
rpoa-1	0.253637	0.731798	-0.494649	0.609785	32
ari-1.3	0.254458	0.731798	0.427795	1.53387	46
kin-10	0.254799	0.731798	-0.346079	0.707457	48
par-2	0.25533	0.731798	0.469814	1.5997	43
eif-3.D	0.253646	0.731798	-0.428112	0.651738	34
rsp-8	0.254413	0.731798	-0.396625	0.672586	56
emc-2	0.255914	0.732892	0.516624	1.67636	35
nex-1	0.256376	0.733054	-0.318272	0.727405	67
F10E9.7	0.256323	0.733054	0.460894	1.58549	47
dnj-12	0.257144	0.734667	0.399281	1.49075	44
ceh-83	0.257592	0.735366	0.434323	1.54392	40
srpa-68	0.258268	0.736715	0.403514	1.49708	37
B0035.3	0.258621	0.737142	-0.382001	0.682494	53
R04F11.2	0.259095	0.737468	-0.398257	0.67149	61
F43G9.12	0.259143	0.737468	-0.435379	0.647019	37
sut-2	0.26215	0.739454	-0.413114	0.661587	33
asps-1	0.260555	0.739454	0.590669	1.8052	32
dkf-2	0.260349	0.739454	0.522254	1.68582	30
grld-1	0.262498	0.739454	0.322604	1.38072	57
Y5F2A.4	0.262499	0.739454	0.508171	1.66225	36
blos-4	0.262139	0.739454	-0.509923	0.600542	29
clh-5	0.262495	0.739454	0.430016	1.53728	51
npp-13	0.261062	0.739454	-0.424504	0.654094	44
B0207.6	0.26222	0.739454	0.587292	1.79911	29
dsbn-1	0.260978	0.739454	-0.436764	0.646124	31
alh-9	0.261184	0.739454	-0.397124	0.672251	40
prp-8	0.262398	0.739454	-0.287351	0.750249	57
T05G5.5	0.262386	0.739454	-0.688046	0.502557	34
cku-80	0.262994	0.740272	-0.519793	0.594644	37
col-179	0.26428	0.741508	-0.37076	0.69021	46
pct-1	0.264105	0.741508	0.369343	1.44678	57
flad-1	0.264245	0.741508	0.468735	1.59797	33
vha-14	0.264458	0.741508	-0.383013	0.681804	53
cyld-1	0.263661	0.741508	0.336141	1.39954	54
M70.4	0.265097	0.741836	-0.580751	0.559478	29
rps-25	0.265057	0.741836	-0.288391	0.749468	62
ldh-1	0.26519	0.741836	-0.401976	0.668997	38
ent-5	0.265618	0.742457	-0.44725	0.639384	27
cpg-3	0.265887	0.742636	0.258966	1.29559	81
F42G8.10	0.266539	0.743882	-0.63717	0.528787	37
arx-7	0.26682	0.744093	0.46446	1.59115	31
grk-1	0.267259	0.744515	0.468521	1.59763	38
skr-2	0.267383	0.744515	0.462103	1.58741	38
asp-4	0.268199	0.745235	-0.476174	0.621156	31
psf-3	0.268096	0.745235	0.469881	1.5998	47
alg-5	0.26863	0.745235	0.328465	1.38883	80
W04A8.1	0.268603	0.745235	-0.287927	0.749816	31
sip-1	0.268672	0.745235	-0.216556	0.805288	92
upp-1	0.269001	0.745577	-0.379635	0.684111	51
mek-1	0.269427	0.746184	-0.448886	0.638339	38
Y43H11AL.1	0.269863	0.74682	0.365304	1.44095	49
mel-32	0.270361	0.747627	-0.31241	0.731681	60
T22H9.1	0.273733	0.747682	0.514525	1.67284	27
isy-1	0.273247	0.747682	-0.531232	0.58788	34
vps-39	0.274129	0.747682	0.297895	1.34702	72
F14D7.2	0.273914	0.747682	-0.34664	0.70706	56
Y32B12B.2	0.271763	0.747682	0.410034	1.50687	41
rad-26	0.273115	0.747682	0.383808	1.46786	48
Y57G11C.33	0.274026	0.747682	0.427658	1.53366	53
T02G5.7	0.273138	0.747682	0.460458	1.5848	39
Y62F5A.12	0.271352	0.747682	0.549613	1.73258	33
npp-5	0.27362	0.747682	-0.640543	0.527006	27
Y48G1C.8	0.273408	0.747682	-0.531394	0.587785	35
syf-1	0.273162	0.747682	0.503821	1.65503	36
vha-16	0.272745	0.747682	0.348657	1.41716	35
ipgm-1	0.272712	0.747682	-0.418617	0.657956	33
lmd-1	0.273233	0.747682	-0.468745	0.625787	34
syp-3	0.27322	0.747682	-0.385155	0.680345	44
nhr-49	0.274308	0.747682	0.437963	1.54955	31
pde-2	0.274115	0.747682	-0.391396	0.676113	47
T23G5.2	0.273653	0.747682	0.295235	1.34344	74
clec-87	0.274831	0.748541	-0.182965	0.832797	125
lsm-5	0.275233	0.748554	-0.39125	0.676211	34
C25H3.9	0.275249	0.748554	0.39116	1.47869	39
pid-1	0.275743	0.749332	-0.462506	0.629704	34
puf-3	0.276469	0.750742	-0.240956	0.785876	87
ZK643.5	0.276706	0.750821	0.431113	1.53897	45
rpn-9	0.277002	0.751062	-0.2908	0.747665	73
rabn-5	0.277763	0.752562	-0.580999	0.559339	30
cas-1	0.278537	0.753161	-0.673483	0.509929	29
csc-1	0.278354	0.753161	-0.418065	0.65832	43
spe-48	0.278609	0.753161	0.51768	1.67813	38
cox-6C	0.279178	0.754136	-0.366753	0.692981	51
D1043.1	0.279869	0.755438	0.599762	1.82169	29
F46B6.5	0.280459	0.755468	0.351087	1.42061	58
K07H8.10	0.280507	0.755468	-0.351365	0.703727	58
mix-1	0.280471	0.755468	0.314246	1.36923	62
klc-1	0.280716	0.755468	-0.385391	0.680185	51
atgl-1	0.281186	0.756172	0.440159	1.55295	43
B0024.13	0.284025	0.75929	0.386227	1.47142	37
Y76B12C.6	0.283424	0.75929	-0.441459	0.643098	32
mog-2	0.283517	0.75929	0.379017	1.46085	46
atm-1	0.282862	0.75929	-0.396621	0.672589	37
F33D11.10	0.283643	0.75929	-0.438855	0.644774	31
E02D9.1	0.283629	0.75929	0.360529	1.43409	57
C30F12.4	0.283996	0.75929	0.466851	1.59496	29
ucr-1	0.282608	0.75929	0.370605	1.44861	49
plk-1	0.284242	0.759308	0.453729	1.57417	43
cct-1	0.28487	0.760424	0.383582	1.46753	50
mcm-4	0.285189	0.760714	-0.343315	0.709415	58
T28F4.1	0.285816	0.761826	0.520388	1.68268	34
gfat-1	0.286734	0.763709	-0.29561	0.744078	72
hgap-2	0.288	0.766102	0.248179	1.28169	41
raga-1	0.288056	0.766102	0.405074	1.49941	38
F14H3.3	0.288943	0.767045	-0.518613	0.595346	32
set-9	0.289555	0.767045	-0.262118	0.76942	56
teg-4	0.289683	0.767045	-0.346473	0.707178	46
C31H5.4	0.289157	0.767045	-0.555476	0.573799	30
F32A7.4	0.28908	0.767045	0.444626	1.55991	31
F25B5.3	0.289473	0.767045	-0.376226	0.686447	59
rop-1	0.290768	0.769356	0.426869	1.53245	33
ric-7	0.291176	0.769871	-0.449803	0.637754	37
pptr-2	0.293035	0.770162	0.393078	1.48153	43
W04D2.4	0.293681	0.770162	0.372317	1.45109	52
ahsa-1	0.293586	0.770162	-0.447257	0.63938	40
vha-12	0.293588	0.770162	-0.391922	0.675757	49
sna-2	0.291578	0.770162	0.379323	1.46129	54
eri-3	0.293252	0.770162	0.399993	1.49181	40
skr-17	0.292372	0.770162	-0.509469	0.600815	34
rsp-2	0.291862	0.770162	-0.354024	0.701858	58
C34B7.2	0.292516	0.770162	0.366651	1.44289	46
Y18D10A.11	0.292675	0.770162	0.33325	1.3955	54
chc-1	0.293841	0.770162	-0.272504	0.76147	64
his-72	0.292649	0.770162	-0.220435	0.80217	85
M01E5.4	0.294133	0.770369	-0.306469	0.736041	59
prp-31	0.294726	0.770809	-0.33308	0.716713	55
crml-1	0.294727	0.770809	0.270423	1.31052	71
cdc-25.2	0.302787	0.772082	-0.484649	0.615913	27
gon-14	0.298115	0.772082	0.284548	1.32916	60
rps-30	0.297362	0.772082	-0.330352	0.71867	42
C29A12.1	0.299781	0.772082	-0.369384	0.69116	49
ima-1	0.299095	0.772082	0.334869	1.39776	57
F58H1.3	0.303536	0.772082	0.571452	1.77084	33
eat-6	0.303788	0.772082	-0.292675	0.746264	77
cni-1	0.305285	0.772082	0.468056	1.59689	31
immt-2	0.306141	0.772082	0.438353	1.55015	39
F28C10.3	0.306246	0.772082	0.498492	1.64624	37
C25A11.2	0.296141	0.772082	-0.384823	0.680571	33
B0416.5	0.301842	0.772082	0.303418	1.35448	60
T09B9.1	0.298674	0.772082	0.48842	1.62974	34
meg-1	0.302486	0.772082	-0.246349	0.78165	81
col-101	0.304207	0.772082	0.25208	1.2867	37
rbm-39	0.303004	0.772082	-0.425566	0.6534	44
fem-3	0.304141	0.772082	0.25039	1.28453	83
catp-8	0.306879	0.772082	0.318712	1.37535	70
F40F11.3	0.297867	0.772082	-0.468259	0.626091	27
F58B3.4	0.295639	0.772082	0.342755	1.40882	32
lex-1	0.302289	0.772082	-0.248405	0.780044	62
Y51H7C.7	0.30579	0.772082	0.429527	1.53653	30
F54A3.5	0.29846	0.772082	-0.426404	0.652852	38
clec-88	0.300081	0.772082	0.246053	1.27897	79
vps-33.2	0.300087	0.772082	0.470776	1.60124	31
fust-1	0.303547	0.772082	0.334163	1.39677	51
pgam-5	0.305615	0.772082	0.314715	1.36987	65
dbt-1	0.304991	0.772082	0.358012	1.43048	40
zyg-9	0.305348	0.772082	-0.356773	0.699931	58
rpl-32	0.306217	0.772082	-0.275801	0.758964	65
C47G2.4	0.302083	0.772082	0.374058	1.45362	63
Y46G5A.8	0.302124	0.772082	0.526994	1.69383	29
mac-1	0.299967	0.772082	0.66952	1.9533	27
spsb-1	0.306675	0.772082	-0.401002	0.669649	34
cus-2	0.299264	0.772082	0.359195	1.43218	41
Y37E3.1	0.303933	0.772082	0.464061	1.59052	28
riok-1	0.304468	0.772082	0.399187	1.49061	44
T20F5.6	0.297546	0.772082	0.326441	1.38603	62
ept-1	0.302393	0.772082	0.394822	1.48412	44
T23H2.3	0.298828	0.772082	-0.375029	0.687269	51
bub-1	0.297306	0.772082	-0.441185	0.643274	42
D2005.3	0.299386	0.772082	0.566371	1.76186	31
rab-5	0.3025	0.772082	0.327565	1.38758	53
tag-72	0.298527	0.772082	0.453567	1.57392	38
B0205.6	0.295674	0.772082	0.492871	1.63701	29
Y48G10A.1	0.306158	0.772082	-0.356	0.700472	50
tost-1	0.305395	0.772082	-0.349946	0.704726	47
T04C9.1	0.302694	0.772082	0.519314	1.68087	31
rpn-2	0.301274	0.772082	-0.278055	0.757255	47
dlc-1	0.306954	0.772082	0.234229	1.26393	86
trd-1	0.302802	0.772082	0.446716	1.56317	42
aco-2	0.306743	0.772082	-0.507744	0.601852	28
T26G10.1	0.298711	0.772082	0.384432	1.46878	40
rpac-19	0.298444	0.772082	-0.486665	0.614673	34
ZK632.12	0.300962	0.772082	0.38145	1.46441	52
Y94H6A.5	0.307795	0.772585	0.527048	1.69392	29
suco-1	0.307512	0.772585	0.302641	1.35343	73
ekl-4	0.307609	0.772585	0.480464	1.61682	33
hpo-40	0.313157	0.772642	0.366865	1.4432	33
T10C6.6	0.311383	0.772642	0.549819	1.73294	31
cif-1	0.310254	0.772642	0.482892	1.62076	38
mdt-9	0.312997	0.772642	-0.410936	0.66303	33
nfi-1	0.308114	0.772642	0.404383	1.49838	41
cdl-1	0.313158	0.772642	0.321885	1.37973	66
egg-3	0.309509	0.772642	-0.330834	0.718324	50
Y48G1C.9	0.310075	0.772642	0.439785	1.55237	32
zwl-1	0.311081	0.772642	-0.375541	0.686918	43
npp-11	0.310921	0.772642	0.489553	1.63159	32
E01A2.2	0.310801	0.772642	-0.299555	0.741148	67
Y47D9A.1	0.309261	0.772642	-0.306312	0.736157	51
pnk-1	0.312581	0.772642	0.534027	1.70579	36
glh-2	0.308781	0.772642	0.270929	1.31118	79
tre-1	0.312736	0.772642	0.298147	1.34736	62
ztf-4	0.31277	0.772642	0.385915	1.47096	38
mtx-1	0.313075	0.772642	0.373551	1.45289	38
iffb-1	0.310142	0.772642	0.445806	1.56175	33
ifet-1	0.313121	0.772642	-0.321436	0.725107	62
vps-16	0.310826	0.772642	-0.500677	0.60612	34
let-711	0.308406	0.772642	0.39109	1.47859	45
F08F8.9	0.311724	0.772642	0.29333	1.34089	32
sec-16	0.310662	0.772642	-0.213151	0.808034	60
D2045.2	0.312606	0.772642	0.379706	1.46185	49
crh-1	0.308804	0.772642	-0.358899	0.698445	32
rft-2	0.313699	0.772978	0.353416	1.42392	50
bckd-1A	0.313722	0.772978	-0.367619	0.692381	45
Y25C1A.8	0.313948	0.773008	-0.517047	0.596279	28
C49A9.10	0.315627	0.773571	0.380958	1.46369	30
magi-1	0.314552	0.773571	0.353336	1.42381	48
alg-2	0.315662	0.773571	-0.377635	0.685481	38
dhs-6	0.315674	0.773571	-0.435187	0.647144	40
ubc-6	0.315281	0.773571	0.395522	1.48516	41
Y57A10A.13	0.315586	0.773571	0.358261	1.43084	49
cdk-5	0.314801	0.773571	0.538743	1.71385	28
Y48G8AL.10	0.315932	0.773681	0.508825	1.66334	33
vha-15	0.316849	0.773991	-0.413313	0.661455	35
lam-1	0.316618	0.773991	0.495858	1.64191	35
F39H11.1	0.316847	0.773991	-0.438437	0.645044	30
rpb-2	0.316915	0.773991	0.34266	1.40869	42
atp-5	0.317623	0.775197	-0.282605	0.753818	73
mcm-7	0.31905	0.776476	-0.231712	0.793175	98
xpc-1	0.319138	0.776476	0.334358	1.39704	51
pqn-85	0.319	0.776476	-0.370793	0.690187	50
C48B6.2	0.31922	0.776476	-0.532688	0.587025	33
smu-1	0.318723	0.776476	0.477716	1.61239	36
fem-2	0.319694	0.777105	0.555968	1.74363	33
pgl-3	0.321251	0.777216	0.344264	1.41095	56
tag-232	0.322071	0.777216	-0.388142	0.678316	34
lpd-9	0.321236	0.777216	0.385383	1.47018	44
D2023.6	0.320712	0.777216	0.285508	1.33044	61
C34D4.4	0.320572	0.777216	0.342883	1.409	69
erl-1	0.320848	0.777216	0.53347	1.70484	27
mog-5	0.321937	0.777216	-0.33661	0.714187	39
Y71G12B.10	0.321017	0.777216	-0.299086	0.741496	61
aspm-1	0.320371	0.777216	-0.460361	0.631056	35
odr-4	0.322103	0.777216	0.426996	1.53265	31
taf-12	0.321958	0.777216	0.448595	1.56611	35
pdha-1	0.322479	0.777603	-0.324976	0.722545	55
tars-1	0.322776	0.777803	-0.222942	0.800162	43
H14A12.3	0.323308	0.778566	0.314853	1.37006	57
fkb-2	0.324154	0.780082	-0.25057	0.778357	78
sumv-2	0.325641	0.780559	-0.628737	0.533265	27
W02F12.4	0.325675	0.780559	0.565907	1.76104	30
soap-1	0.324911	0.780559	0.340801	1.40607	38
gyg-2	0.325208	0.780559	0.212749	1.23707	107
egl-4	0.325507	0.780559	-0.256203	0.773985	74
lin-66	0.325863	0.780559	0.336858	1.40054	47
tads-1	0.324613	0.780559	-0.366582	0.693099	40
ergo-1	0.327995	0.781787	-0.280455	0.75544	67
syp-2	0.329376	0.781787	0.401751	1.49444	40
lys-1	0.328805	0.781787	-0.366503	0.693154	29
F17C11.7	0.329669	0.781787	-0.385073	0.680401	31
lsy-27	0.326956	0.781787	0.468052	1.59688	32
ife-2	0.333878	0.781787	0.40425	1.49818	31
ntl-4	0.334083	0.781787	0.376511	1.45719	33
tsp-12	0.331485	0.781787	0.395424	1.48501	44
pxf-1	0.332767	0.781787	0.366402	1.44254	46
pges-2	0.330373	0.781787	0.34805	1.4163	50
F01G4.6	0.328998	0.781787	-0.235906	0.789855	82
gspd-1	0.334239	0.781787	0.406017	1.50083	30
ZK829.7	0.327467	0.781787	-0.21251	0.808552	66
csn-6	0.332023	0.781787	-0.433441	0.648275	33
T06D4.1	0.327526	0.781787	0.371587	1.45003	47
C16A11.2	0.334255	0.781787	-0.52603	0.590946	28
C30B5.2	0.333997	0.781787	-0.385152	0.680347	42
C32D5.11	0.333838	0.781787	0.45577	1.57739	37
acer-1	0.333416	0.781787	0.371459	1.44985	40
sdhd-1	0.332174	0.781787	0.264527	1.30281	64
F40F8.11	0.334743	0.781787	0.292898	1.34031	53
Y57A10A.31	0.334145	0.781787	-0.369305	0.691215	38
Y53F4B.9	0.330669	0.781787	0.378267	1.45975	34
vps-20	0.327235	0.781787	0.337301	1.40116	51
D1007.5	0.332634	0.781787	-0.378721	0.684736	37
pqn-52	0.331044	0.781787	-0.468305	0.626062	38
K07A1.17	0.32923	0.781787	0.480696	1.6172	29
par-6	0.32783	0.781787	-0.487511	0.614153	34
hmp-2	0.334564	0.781787	0.393416	1.48204	40
K05C4.5	0.332456	0.781787	-0.345987	0.707522	30
Y54F10AM.11	0.333012	0.781787	-0.316676	0.728567	48
R74.7	0.330068	0.781787	0.404299	1.49825	30
C35D10.1	0.332015	0.781787	-0.363306	0.695374	45
R05D3.12	0.335021	0.781787	0.35659	1.42845	43
cutc-1	0.334936	0.781787	0.366135	1.44215	33
C02D5.4	0.334848	0.781787	-0.411472	0.662674	39
skat-1	0.331395	0.781787	0.346157	1.41363	62
dars-1	0.329596	0.781787	-0.349062	0.70535	52
smc-3	0.330819	0.781787	-0.361602	0.696559	41
rab-35	0.33006	0.781787	0.395429	1.48502	27
ctf-4	0.335777	0.782377	0.286339	1.33154	67
mig-32	0.335922	0.782377	-0.41083	0.6631	43
fnci-1	0.335539	0.782377	-0.420706	0.656583	35
let-19	0.336203	0.782527	-0.304486	0.737503	42
F25G6.9	0.336883	0.783102	0.364383	1.43962	38
paxt-1	0.336731	0.783102	0.394139	1.48311	33
rbm-25	0.337401	0.783299	-0.2777	0.757524	73
unc-16	0.337366	0.783299	-0.42629	0.652927	40
T13H5.4	0.337986	0.784153	0.414752	1.514	27
C49H3.3	0.33861	0.785097	-0.381596	0.682771	39
T10B10.3	0.339063	0.785644	0.567566	1.76397	28
klp-19	0.339548	0.786264	-0.329197	0.719501	44
syx-18	0.343627	0.78672	-0.355846	0.700581	48
dlst-1	0.343233	0.78672	-0.224496	0.798919	66
F17C11.4	0.340171	0.78672	-0.511802	0.599414	29
C06H2.7	0.343277	0.78672	0.321043	1.37856	41
slrp-1	0.342138	0.78672	-0.311742	0.732171	56
F13A7.14	0.341865	0.78672	0.430236	1.53762	31
spr-3	0.340699	0.78672	0.44524	1.56086	27
Y94H6A.3	0.343878	0.78672	0.395026	1.48442	34
psr-1	0.343118	0.78672	0.338881	1.40338	38
C08F8.2	0.342679	0.78672	0.391715	1.47952	44
Y41E3.7	0.343442	0.78672	0.300682	1.35078	73
erp-44.1	0.342403	0.78672	0.461472	1.58641	33
xpa-1	0.341137	0.78672	-0.451046	0.636961	37
bckd-1B	0.342111	0.78672	0.340004	1.40495	52
ZC434.4	0.341436	0.78672	-0.425265	0.653596	29
C36E8.1	0.343068	0.78672	-0.37133	0.689817	39
brd-1	0.343751	0.78672	-0.353009	0.702571	30
rsks-1	0.342505	0.78672	0.380079	1.4624	45
kel-3	0.341027	0.78672	-0.549781	0.577076	27
efl-1	0.344386	0.78692	0.348726	1.41726	38
morc-1	0.3444	0.78692	0.512352	1.66921	28
mpdu-1	0.345131	0.787202	0.473614	1.60579	29
acl-2	0.345394	0.787202	0.384285	1.46856	45
maco-1	0.345208	0.787202	0.302142	1.35275	48
nmt-1	0.344918	0.787202	-0.295123	0.74444	50
Y55F3AM.13	0.346121	0.788123	0.54405	1.72297	34
srgp-1	0.346234	0.788123	-0.230733	0.793952	82
rap-2	0.346629	0.788526	-0.365051	0.694161	37
pfd-4	0.34717	0.789261	-0.366266	0.693319	37
neg-1	0.347636	0.789363	0.269912	1.30985	61
T06D8.9	0.347771	0.789363	-0.314392	0.730232	59
nipa-1	0.348051	0.789363	-0.501252	0.605772	28
Y32H12A.8	0.348088	0.789363	-0.230018	0.794519	61
dhs-13	0.348609	0.789554	0.459814	1.58378	29
air-1	0.348827	0.789554	0.2737	1.31482	71
M03C11.8	0.348725	0.789554	-0.251385	0.777723	51
F52D2.7	0.34976	0.790489	0.416968	1.51735	34
F42A10.5	0.349686	0.790489	-0.420161	0.656941	34
C23G10.7	0.349896	0.790489	0.289479	1.33573	66
ceh-44	0.350125	0.790512	0.270462	1.31057	55
col-19	0.35055	0.790685	-0.218904	0.803399	35
dpy-26	0.350638	0.790685	0.411903	1.50969	43
memb-2	0.35134	0.790788	-0.266594	0.765984	27
Y69A2AR.28	0.351287	0.790788	0.482158	1.61957	28
fat-2	0.35125	0.790788	-0.368156	0.692009	31
pod-1	0.351633	0.790956	0.217636	1.24313	73
R02D3.4	0.352329	0.791781	0.421995	1.525	41
F26A3.7	0.352438	0.791781	-0.388791	0.677876	30
arx-1	0.353114	0.792807	0.389258	1.47588	43
acdh-11	0.354192	0.794734	0.443159	1.55762	28
cwc-15	0.355486	0.795936	-0.327259	0.720897	49
syp-1	0.355006	0.795936	0.36589	1.4418	40
cyp-31A3	0.356488	0.795936	0.358448	1.43111	41
F49C12.12	0.3563	0.795936	0.408252	1.50419	33
gei-14	0.355484	0.795936	0.244581	1.27709	56
spsb-2	0.356427	0.795936	-0.225699	0.797958	73
gras-1	0.356424	0.795936	0.268178	1.30758	61
B0280.9	0.356065	0.795936	-0.615232	0.540515	27
nars-1	0.357038	0.796672	0.344397	1.41114	40
dvc-1	0.357787	0.797131	-0.244123	0.783391	62
cec-4	0.357887	0.797131	0.261193	1.29848	62
F55A12.5	0.357905	0.797131	0.378464	1.46004	41
bag-1	0.35829	0.797498	-0.345417	0.707925	36
haf-3	0.358658	0.797529	0.405652	1.50028	41
Y87G2A.18	0.358965	0.797529	-0.3766	0.68619	29
hut-1	0.358942	0.797529	0.314575	1.36968	60
rme-1	0.359969	0.798385	0.279337	1.32225	58
hda-6	0.360831	0.798385	0.27016	1.31017	59
nhr-66	0.360163	0.798385	0.375816	1.45618	43
mbk-2	0.360725	0.798385	0.206178	1.22897	97
Y57G11C.51	0.36051	0.798385	-0.232808	0.792305	73
din-1	0.360895	0.798385	0.442543	1.55666	29
klp-16	0.359714	0.798385	-0.345291	0.708014	45
erd-2.2	0.361509	0.799253	0.305009	1.35664	55
F32D1.5	0.363053	0.799647	0.198827	1.21997	69
mrck-1	0.363844	0.799647	0.331073	1.39246	50
eef-1G	0.364213	0.799647	-0.217062	0.80488	80
ttll-5	0.36268	0.799647	0.392284	1.48036	28
sun-1	0.364358	0.799647	-0.350313	0.704468	43
F55G1.7	0.363534	0.799647	-0.423562	0.65471	30
xpo-3	0.363969	0.799647	0.518283	1.67914	35
rpn-11	0.362502	0.799647	0.290063	1.33651	68
T13C2.6	0.363754	0.799647	0.21743	1.24288	88
cisd-1	0.363582	0.799647	-0.363809	0.695024	32
cyn-5	0.364561	0.799647	-0.303106	0.738521	43
rnp-7	0.364217	0.799647	0.385176	1.46987	41
unc-32	0.362042	0.799647	0.316607	1.37246	51
rps-12	0.364908	0.799922	-0.319769	0.726317	35
rpl-34	0.365427	0.800113	-0.345352	0.707971	44
sdha-2	0.365437	0.800113	0.344566	1.41138	43
rab-10	0.365691	0.800168	-0.271383	0.762324	67
ocrl-1	0.366126	0.800168	0.429305	1.53619	36
cct-6	0.366043	0.800168	-0.297467	0.742697	56
xpo-1	0.367443	0.800324	0.263037	1.30088	70
ceh-38	0.367352	0.800324	0.246718	1.27982	68
did-2	0.367379	0.800324	-0.297599	0.742599	45
npp-12	0.367968	0.800324	-0.231278	0.793519	63
tftc-5	0.366724	0.800324	-0.388451	0.678106	29
ZC155.4	0.367247	0.800324	-0.376985	0.685926	34
R107.5	0.367829	0.800324	0.269441	1.30923	50
cpar-1	0.367616	0.800324	-0.698544	0.497309	28
nyn-2	0.368355	0.800685	0.290976	1.33773	66
sem-5	0.369611	0.801488	0.314829	1.37002	52
Y49F6C.8	0.369485	0.801488	0.369027	1.44633	37
lst-1	0.369487	0.801488	-0.284802	0.752163	62
smg-6	0.369332	0.801488	0.26854	1.30805	67
daf-2	0.3702	0.802284	0.310664	1.36433	31
ZK418.5	0.370917	0.803357	0.287954	1.3337	69
rps-28	0.37322	0.803551	-0.417193	0.658894	40
npl-4.2	0.371962	0.803551	0.42912	1.53591	39
tiar-1	0.372538	0.803551	0.209516	1.23308	92
psf-1	0.373228	0.803551	0.288256	1.3341	49
age-1	0.373161	0.803551	0.329803	1.39069	49
snrp-200	0.372616	0.803551	0.283618	1.32793	53
vnut-1	0.371415	0.803551	0.36389	1.43892	28
akir-1	0.371785	0.803551	0.319068	1.37584	46
rpoa-2	0.373148	0.803551	0.369703	1.4473	44
dut-1	0.372146	0.803551	-0.267907	0.764979	62
T26C5.3	0.373736	0.804167	0.249079	1.28284	73
perm-5	0.375038	0.806488	-0.334004	0.716051	42
F49C12.11	0.375401	0.806788	0.333415	1.39573	48
C18B12.4	0.376082	0.807772	-0.371781	0.689505	33
H24K24.3	0.376493	0.808175	-0.291488	0.747151	47
K08D12.3	0.377208	0.80923	-0.34489	0.708298	35
scpl-4	0.377438	0.809243	0.237833	1.2685	53
snx-13	0.377941	0.809842	0.292605	1.33991	34
hmg-12	0.378237	0.809996	-0.225828	0.797855	76
C28C12.12	0.379183	0.81013	-0.370824	0.690166	35
nos-2	0.379195	0.81013	0.219848	1.24589	93
unc-40	0.379034	0.81013	0.244029	1.27638	83
spcs-1	0.378607	0.81013	0.305197	1.35689	41
lin-59	0.379456	0.810208	-0.36425	0.694718	33
Y47G6A.18	0.380331	0.811597	0.32003	1.37717	37
set-3	0.380598	0.811689	0.54298	1.72113	29
ZC376.6	0.381672	0.812119	0.311152	1.365	49
Y39B6A.43	0.381353	0.812119	0.444833	1.56023	31
prmt-1	0.382208	0.812119	-0.207981	0.812222	45
zipt-7.2	0.382596	0.812119	0.335765	1.39901	34
allo-1	0.382538	0.812119	-0.316496	0.728698	52
rps-11	0.382191	0.812119	-0.275471	0.759215	59
ZK1320.9	0.382336	0.812119	-0.277824	0.75743	54
B0393.6	0.381974	0.812119	0.310398	1.36397	48
parp-1	0.382898	0.812283	-0.264791	0.767367	58
zhit-1	0.384038	0.812299	0.558926	1.74879	27
uggt-1	0.384076	0.812299	0.451676	1.57094	32
acdh-7	0.383177	0.812299	-0.261132	0.770179	39
F55G1.6	0.383967	0.812299	-0.446978	0.639558	41
cey-1	0.383995	0.812299	-0.221008	0.80171	82
mob-4	0.384253	0.812299	0.246845	1.27998	53
linc-7	0.38498	0.812317	0.246203	1.27916	31
hcf-1	0.385355	0.812317	-0.356436	0.700168	36
glrx-22	0.385494	0.812317	0.368123	1.44502	32
Y54E2A.8	0.384932	0.812317	0.356624	1.4285	27
pcaf-1	0.385063	0.812317	0.303303	1.35432	47
C25A1.1	0.385609	0.812317	-0.401075	0.6696	40
gly-7	0.388943	0.813163	-0.222047	0.800877	52
set-31	0.389672	0.813163	0.316168	1.37186	34
F31D4.2	0.389348	0.813163	0.429865	1.53705	31
fkb-6	0.388305	0.813163	-0.245357	0.782425	63
cyp-31A2	0.388783	0.813163	-0.652919	0.520524	36
B0001.3	0.39056	0.813163	-0.475806	0.621384	29
K12H6.6	0.386689	0.813163	0.416973	1.51736	30
vab-1	0.390369	0.813163	0.317501	1.37369	34
R05F9.6	0.390481	0.813163	-0.223718	0.799541	59
F40F8.1	0.389433	0.813163	0.312104	1.3663	42
Y54G9A.5	0.386591	0.813163	-0.437384	0.645723	32
W02B8.2	0.387167	0.813163	-0.32811	0.720284	47
ubc-3	0.390402	0.813163	0.277961	1.32043	58
unc-108	0.387033	0.813163	-0.296984	0.743056	54
rpl-4	0.390069	0.813163	-0.216793	0.805097	53
zipt-2.4	0.388746	0.813163	0.429439	1.5364	34
pqn-41	0.39036	0.813163	0.292716	1.34006	54
larp-1	0.390089	0.813163	0.234064	1.26373	73
rpt-3	0.390732	0.813163	-0.329965	0.718949	54
rpl-36	0.387148	0.813163	0.270255	1.3103	57
dcr-1	0.389613	0.813163	-0.304639	0.737389	46
E02H4.6	0.39214	0.814687	0.421206	1.5238	29
F23H11.5	0.392088	0.814687	0.270837	1.31106	60
aak-1	0.392025	0.814687	0.315991	1.37162	30
rei-1	0.392627	0.815231	-0.468652	0.625845	32
aman-2	0.393448	0.81539	0.265489	1.30407	70
H06H21.11	0.39335	0.81539	-0.512078	0.599249	30
ech-2	0.393831	0.81539	0.409267	1.50571	34
rad-23	0.393725	0.81539	-0.218091	0.804052	56
viln-1	0.393243	0.81539	0.278131	1.32066	59
spat-2	0.394257	0.815805	-0.314247	0.730338	65
math-33	0.394952	0.815844	-0.287876	0.749854	49
mbf-1	0.394705	0.815844	-0.317656	0.727853	34
B0001.8	0.394752	0.815844	-0.454234	0.634934	29
F10D11.2	0.395366	0.816232	0.334738	1.39757	50
F25H9.6	0.395908	0.816419	0.302628	1.35341	46
vav-1	0.395768	0.816419	0.416154	1.51612	30
Y76B12C.3	0.396151	0.816454	0.234263	1.26398	47
erfa-1	0.398241	0.816965	0.397887	1.48868	30
pnn-1	0.39776	0.816965	0.308651	1.36159	50
pcn-1	0.398061	0.816965	-0.209155	0.811269	86
ani-2	0.398337	0.816965	-0.339592	0.712061	42
F18A11.3	0.398347	0.816965	-0.332891	0.716848	34
mbtr-1	0.39703	0.816965	0.41839	1.51951	30
vha-10	0.398431	0.816965	-0.29375	0.745463	57
nhr-20	0.397103	0.816965	0.302392	1.35309	49
mpc-1	0.397354	0.816965	-0.342033	0.710325	35
Y97E10AR.4	0.398682	0.817016	0.365617	1.4414	31
Y119D3B.21	0.399616	0.818467	-0.283471	0.753165	35
nol-56	0.400909	0.819064	0.311586	1.36559	56
C18B2.4	0.40104	0.819064	-0.52787	0.58986	27
K11H12.8	0.400589	0.819064	0.304067	1.35536	41
let-502	0.400936	0.819064	-0.259623	0.771342	48
clec-91	0.40047	0.819064	-0.257671	0.772849	57
C52E12.1	0.401504	0.819072	-0.254736	0.775121	63
puf-8	0.401493	0.819072	-0.483062	0.616891	30
chs-1	0.401723	0.819072	0.231885	1.26098	79
bath-15	0.402055	0.819285	-0.34733	0.706572	27
B0024.11	0.403703	0.819716	-0.372684	0.688883	43
dpy-30	0.403006	0.819716	0.24668	1.27977	68
skn-1	0.40401	0.819716	0.297561	1.34657	57
C18A3.3	0.402939	0.819716	-0.312862	0.731351	46
Y23H5B.6	0.402618	0.819716	-0.316409	0.728762	32
scpl-3	0.403772	0.819716	0.463208	1.58916	34
fitm-2	0.403564	0.819716	0.369486	1.44699	35
attf-6	0.404079	0.819716	0.330737	1.39199	39
vps-25	0.404312	0.819729	0.266614	1.30554	45
miz-1	0.405125	0.820916	-0.317011	0.728323	47
F22E5.17	0.405907	0.82158	-0.30894	0.734225	48
lpd-5	0.405797	0.82158	0.37617	1.4567	40
wago-1	0.406211	0.821737	0.185913	1.20432	93
cdc-48.1	0.40662	0.821997	0.237451	1.26801	69
gls-1	0.406794	0.821997	-0.270902	0.762691	46
sec-23	0.407192	0.822122	0.303471	1.35455	48
nep-1	0.407311	0.822122	0.385873	1.4709	31
lin-40	0.410483	0.823024	0.278564	1.32123	52
mre-11	0.411321	0.823024	0.353692	1.42432	47
D1054.3	0.408435	0.823024	-0.34176	0.710519	43
cyl-1	0.411457	0.823024	-0.288282	0.74955	50
sto-4	0.412047	0.823024	0.385933	1.47099	34
dyn-1	0.412309	0.823024	-0.288705	0.749233	40
lin-15B	0.409931	0.823024	-0.43484	0.647369	29
C06A6.4	0.410163	0.823024	-0.321982	0.724712	32
pole-2	0.409729	0.823024	-0.346089	0.70745	29
fkb-1	0.4121	0.823024	0.280421	1.32369	44
mars-1	0.41071	0.823024	-0.283101	0.753444	56
F59A6.5	0.409212	0.823024	-0.304622	0.737402	51
szy-4	0.411035	0.823024	0.238508	1.26935	80
nuo-1	0.412195	0.823024	0.270854	1.31108	47
mcm-2	0.409269	0.823024	0.296466	1.3451	60
cyb-2.2	0.408212	0.823024	0.218418	1.24411	80
rpl-41.2	0.409722	0.823024	-0.225398	0.798199	65
mff-2	0.409254	0.823024	-0.318919	0.726934	43
kin-3	0.408707	0.823024	0.303258	1.35426	46
rps-29	0.411879	0.823024	0.288949	1.33502	51
Y60A3A.9	0.412863	0.823313	0.256507	1.29241	58
wdfy-3	0.413136	0.823313	-0.338916	0.712542	29
hrpu-1	0.412946	0.823313	0.245841	1.2787	67
act-2	0.413701	0.823984	-0.168094	0.845274	101
F33G12.2	0.414243	0.824083	0.340883	1.40619	28
Y39G10AR.9	0.414434	0.824083	0.327194	1.38707	41
F21F3.7	0.41417	0.824083	0.321638	1.37938	37
era-1	0.415531	0.824117	0.192656	1.21247	84
cks-1	0.415226	0.824117	0.220085	1.24618	78
dnj-20	0.415427	0.824117	0.350331	1.41954	30
C05D2.10	0.41559	0.824117	0.321113	1.37866	38
ubc-18	0.414911	0.824117	0.25189	1.28646	61
gtf-2E2	0.416194	0.824862	-0.469498	0.625316	30
plst-1	0.416574	0.825163	0.312478	1.36681	46
K04C1.2	0.417884	0.825709	-0.443413	0.641842	28
ced-2	0.417503	0.825709	0.312676	1.36708	45
memi-1	0.417369	0.825709	-0.236091	0.789709	71
gtf-2E1	0.418219	0.825709	0.266369	1.30522	46
mans-1	0.417849	0.825709	0.26684	1.30583	57
dnj-10	0.418044	0.825709	0.345729	1.41302	34
him-17	0.418737	0.825829	0.290782	1.33747	35
Y51H7C.3	0.418596	0.825829	0.31095	1.36472	40
F33H1.4	0.419261	0.826413	0.376068	1.45655	35
F10C2.5	0.420271	0.826447	0.262898	1.30069	42
mpc-2	0.420421	0.826447	0.392026	1.47998	35
lid-1	0.419663	0.826447	-0.249508	0.779184	57
unc-69	0.420266	0.826447	0.240633	1.27205	68
mtm-6	0.419994	0.826447	0.427257	1.53305	36
capg-2	0.420859	0.826859	0.260165	1.29714	65
F09E5.3	0.421171	0.827023	0.332038	1.39381	39
eef-1A.2	0.422164	0.827307	0.421658	1.52449	31
tns-1	0.421771	0.827307	-0.368373	0.691859	31
R02F2.4	0.422231	0.827307	-0.386752	0.679259	32
thoc-2	0.421953	0.827307	-0.233905	0.791437	61
ZC262.2	0.422693	0.827764	-0.346026	0.707494	43
Y45G5AL.1	0.423435	0.827872	-0.300518	0.740434	45
stc-1	0.423189	0.827872	0.316861	1.37281	37
C41G7.9	0.423346	0.827872	0.265827	1.30451	53
ufd-3	0.423983	0.828497	-0.244907	0.782778	69
H28G03.1	0.424651	0.828906	-0.291782	0.746931	43
EEED8.3	0.424632	0.828906	0.208378	1.23168	73
ola-1	0.42506	0.829257	-0.258156	0.772474	68
pph-4.1	0.425391	0.829455	-0.399648	0.670556	32
rbmx-2	0.425925	0.83005	0.28899	1.33508	46
T02H6.1	0.426256	0.830246	0.429241	1.53609	28
Y53C10A.6	0.426567	0.830405	0.300714	1.35082	51
pap-1	0.426994	0.830789	0.175493	1.19183	72
F13G3.7	0.4274	0.831132	0.2971	1.34595	51
cnep-1	0.428087	0.831346	0.283924	1.32833	35
copa-1	0.428326	0.831346	0.292657	1.33998	45
asfl-1	0.428659	0.831346	0.309593	1.36287	34
fath-1	0.428604	0.831346	0.245348	1.27807	76
snap-29	0.428278	0.831346	-0.445715	0.640366	27
tag-189	0.429219	0.831986	0.361669	1.43572	34
Y75B12B.1	0.429708	0.832488	-0.262065	0.769461	49
Y39B6A.10	0.430133	0.832865	-0.370268	0.69055	35
unc-94	0.430656	0.832986	-0.345002	0.708219	41
dhfr-1	0.430489	0.832986	0.240385	1.27174	58
nra-4	0.431186	0.833119	-0.251127	0.777924	52
rpl-27	0.431009	0.833119	-0.290251	0.748076	44
hip-1	0.431441	0.833168	-0.26989	0.763463	63
lag-1	0.431746	0.833312	0.263117	1.30098	47
F25B4.5	0.432565	0.834229	-0.312993	0.731255	40
smgl-1	0.432683	0.834229	0.257332	1.29347	56
ctf-18	0.434831	0.835259	-0.627424	0.533965	28
cbd-1	0.433509	0.835259	-0.142728	0.86699	95
T12G3.6	0.434717	0.835259	0.228173	1.2563	100
icp-1	0.434323	0.835259	-0.311776	0.732145	40
egg-4	0.434745	0.835259	-0.324792	0.722678	47
eif-6	0.433848	0.835259	0.279552	1.32254	53
polk-1	0.435065	0.835259	0.296286	1.34486	37
MTCE.7	0.434881	0.835259	-0.227901	0.796203	32
npp-8	0.436288	0.836441	-0.207771	0.812393	64
sqd-1	0.436374	0.836441	0.254217	1.28945	53
hpr-17	0.436336	0.836441	-0.368975	0.691443	36
rbg-2	0.439062	0.840702	-0.401226	0.669499	38
zer-1	0.43888	0.840702	0.280688	1.32404	66
ogdh-2	0.44078	0.840921	0.400022	1.49186	36
Y67D8C.3	0.439668	0.840921	-0.302532	0.738945	31
dgk-4	0.441036	0.840921	0.301555	1.35196	40
plpp-1.1	0.440531	0.840921	-0.157767	0.854049	41
fzo-1	0.440598	0.840921	0.281278	1.32482	38
cep-1	0.440879	0.840921	-0.283261	0.753323	37
tbb-2	0.440476	0.840921	-0.166692	0.846461	98
baf-1	0.440121	0.840921	0.264696	1.30303	47
eel-1	0.442008	0.842134	-0.225839	0.797847	56
C56C10.7	0.442138	0.842134	0.471785	1.60285	27
R11H6.5	0.442753	0.842509	-0.287757	0.749944	40
gcn-1	0.442801	0.842509	-0.247484	0.780763	41
T21H3.1	0.4431	0.842635	-0.342119	0.710264	30
lbp-9	0.445569	0.843197	-0.193314	0.824223	72
sid-1	0.445362	0.843197	-0.238458	0.787842	43
mcm-3	0.445318	0.843197	-0.240998	0.785843	60
stau-1	0.444789	0.843197	0.301766	1.35224	33
M02B1.3	0.445601	0.843197	0.19546	1.21587	75
cblc-1	0.444364	0.843197	0.429153	1.53596	31
ztf-6	0.444631	0.843197	-0.436467	0.646316	30
tfg-1	0.444826	0.843197	0.238737	1.26964	64
coq-8	0.445726	0.843197	0.401633	1.49426	32
nhl-2	0.445529	0.843197	0.362509	1.43693	33
R02D3.7	0.446212	0.843234	-0.299192	0.741417	43
spcs-3	0.446005	0.843234	0.321987	1.37987	30
rhr-1	0.44672	0.843259	0.393822	1.48264	28
T20D3.8	0.446925	0.843259	-0.30251	0.738961	42
rev-1	0.446854	0.843259	0.344527	1.41132	30
asg-1	0.447997	0.844842	-0.302905	0.738669	47
nog-1	0.448469	0.84529	-0.300308	0.74059	43
ehbp-1	0.449084	0.845569	-0.369165	0.691311	36
pas-2	0.449058	0.845569	-0.262328	0.769259	41
tbcb-1	0.451022	0.84781	-0.58573	0.556699	27
dxbp-1	0.451212	0.84781	-0.298229	0.742132	40
ztf-18	0.450866	0.84781	-0.272929	0.761146	34
gst-1	0.451168	0.84781	-0.330995	0.718209	40
B0035.15	0.451573	0.848048	0.297176	1.34605	33
ztf-8	0.452029	0.848464	-0.298369	0.742027	45
mask-1	0.452488	0.848884	-0.25111	0.777937	56
plx-1	0.452769	0.848972	0.30805	1.36077	33
F09E5.11	0.453322	0.849568	-0.329089	0.719579	41
pac-1	0.453722	0.849877	0.250014	1.28404	41
rps-22	0.454091	0.850123	0.294334	1.34223	40
rnr-1	0.454323	0.850123	-0.249336	0.779318	46
C01B12.8	0.455003	0.850515	-0.310036	0.733421	34
lron-10	0.45491	0.850515	0.234671	1.26449	50
tank-1	0.45713	0.851676	0.345491	1.41268	30
T04H1.2	0.457827	0.851676	-0.204589	0.814982	74
T04C4.1	0.458417	0.851676	0.318521	1.37509	27
sptl-1	0.456298	0.851676	0.271452	1.31187	40
egl-30	0.457946	0.851676	0.31983	1.37689	41
pgk-1	0.458238	0.851676	-0.229654	0.794809	49
air-2	0.456622	0.851676	0.288807	1.33483	48
gld-2	0.45845	0.851676	0.270063	1.31005	48
pdi-3	0.457562	0.851676	0.172956	1.18881	94
rpl-14	0.456806	0.851676	0.248319	1.28187	59
mag-1	0.458428	0.851676	-0.336207	0.714475	37
C46F11.4	0.458416	0.851676	-0.324409	0.722955	37
Y45G12B.2	0.464926	0.85173	-0.29052	0.747875	41
Y39B6A.13	0.464817	0.85173	0.323754	1.38231	42
snx-1	0.464553	0.85173	-0.239278	0.787196	38
pkn-1	0.464133	0.85173	0.297148	1.34601	32
F16B12.6	0.459865	0.85173	0.294332	1.34223	39
T07A9.14	0.460942	0.85173	-0.410934	0.663031	33
ribo-1	0.463757	0.85173	0.170245	1.1856	88
spr-2	0.465073	0.85173	-0.239144	0.787301	51
dnj-2	0.461995	0.85173	-0.409188	0.664189	32
qars-1	0.463996	0.85173	-0.284722	0.752223	38
rho-1	0.462204	0.85173	-0.282016	0.754261	53
Y14H12B.1	0.460269	0.85173	0.238003	1.26871	58
tbc-2	0.462365	0.85173	0.238366	1.26917	58
T23G7.3	0.464533	0.85173	-0.295104	0.744454	37
Y51H1A.3	0.461059	0.85173	0.290151	1.33663	52
otub-2	0.459017	0.85173	-0.306175	0.736257	30
dnj-30	0.461133	0.85173	0.24481	1.27738	33
san-1	0.463849	0.85173	0.320261	1.37749	44
nduf-6	0.462545	0.85173	-0.440107	0.643968	30
rbpl-1	0.464184	0.85173	-0.2849	0.75209	47
mrpl-40	0.460597	0.85173	0.304285	1.35566	33
ral-1	0.463604	0.85173	-0.303579	0.738172	32
sftb-1	0.464981	0.85173	-0.223215	0.799943	54
T20H4.5	0.461216	0.85173	-0.292661	0.746275	52
C14B9.10	0.462838	0.85173	0.2095	1.23306	57
K11H3.3	0.462256	0.85173	0.335862	1.39915	33
W09D10.1	0.46123	0.85173	-0.400886	0.669726	31
cul-2	0.461979	0.85173	-0.247539	0.78072	53
set-14	0.465795	0.852307	-0.338249	0.713017	36
txdc-9	0.465859	0.852307	-0.292042	0.746737	39
acaa-2	0.466916	0.85381	-0.201896	0.81718	65
gmps-1	0.467448	0.854006	0.326592	1.38624	36
fum-1	0.467496	0.854006	-0.241493	0.785454	59
ubxn-3	0.469297	0.856234	-0.323646	0.723506	28
lpd-6	0.469321	0.856234	0.280688	1.32404	40
bath-40	0.469425	0.856234	0.283223	1.3274	28
str-238	0.470529	0.856997	0.263287	1.3012	39
imp-2	0.470792	0.856997	0.192883	1.21274	74
snpc-4	0.470708	0.856997	-0.264172	0.767842	35
F58D5.5	0.470548	0.856997	0.274223	1.31551	39
hxk-2	0.471156	0.857229	0.343586	1.40999	36
F36D4.5	0.471858	0.858075	-0.294097	0.745204	49
irld-23	0.474726	0.861072	-0.225626	0.798017	61
T05A12.3	0.476209	0.861072	-0.31834	0.727355	41
daf-31	0.474491	0.861072	0.311645	1.36567	33
elo-1	0.475614	0.861072	0.278736	1.32146	51
vrk-1	0.476079	0.861072	0.29458	1.34256	35
Y39G10AR.32	0.476601	0.861072	-0.228382	0.79582	43
cas-2	0.47488	0.861072	-0.257325	0.773117	46
K06A5.1	0.474103	0.861072	0.258701	1.29525	38
abts-1	0.474609	0.861072	0.27553	1.31723	59
mys-4	0.476506	0.861072	0.267501	1.3067	49
car-1	0.475909	0.861072	0.137794	1.14774	73
pbs-2	0.475456	0.861072	-0.222973	0.800136	60
ufbp-1	0.476019	0.861072	-0.272558	0.76143	36
H25P19.1	0.477731	0.861337	-0.267555	0.765248	49
T23B12.6	0.478292	0.861337	0.258994	1.29563	48
gcc-1	0.477501	0.861337	0.397927	1.48873	27
Y77E11A.7	0.47891	0.861337	-0.28798	0.749777	36
mdf-2	0.477716	0.861337	0.238868	1.26981	44
rig-4	0.477596	0.861337	0.204744	1.22721	83
ZK177.8	0.478128	0.861337	-0.359506	0.698021	27
egg-6	0.479129	0.861337	-0.171734	0.842203	82
T24D1.2	0.478731	0.861337	0.300913	1.35109	37
pie-1	0.478821	0.861337	-0.248639	0.779862	48
pafo-1	0.480762	0.862216	0.268168	1.30757	43
R09F10.8	0.48081	0.862216	-0.299973	0.740838	49
lmn-1	0.480679	0.862216	0.230641	1.25941	49
F36A2.7	0.48061	0.862216	0.240846	1.27232	45
cua-1	0.48063	0.862216	0.0773764	1.08045	48
C17E7.9	0.481064	0.862245	0.299822	1.34962	31
rpl-18	0.481328	0.86229	-0.353891	0.701951	66
lin-54	0.482105	0.863254	-0.304692	0.73735	43
gly-10	0.482963	0.864237	0.240996	1.27252	56
abi-1	0.483132	0.864237	0.272213	1.31287	39
F55A11.7	0.48392	0.864365	-0.24883	0.779712	41
trak-1	0.483792	0.864365	0.293662	1.34133	33
atf-7	0.483707	0.864365	0.255871	1.29159	50
rbbp-5	0.48458	0.865117	-0.277039	0.758025	36
F28H6.4	0.485032	0.865342	-0.337419	0.71361	29
T12B3.3	0.485185	0.865342	-0.453254	0.635557	28
hum-2	0.485846	0.86594	-0.206231	0.813645	63
lsm-4	0.485999	0.86594	-0.28158	0.75459	45
sli-1	0.489524	0.867519	0.248758	1.28243	37
unc-84	0.489038	0.867519	0.236742	1.26711	46
lin-15A	0.487536	0.867519	0.278277	1.32085	31
csb-1	0.487434	0.867519	-0.352456	0.702959	27
coa-4	0.489458	0.867519	0.432288	1.54078	29
sqv-2	0.48906	0.867519	0.26532	1.30385	36
ZK1127.6	0.489242	0.867519	-0.217786	0.804298	59
K12C11.1	0.487801	0.867519	-0.384698	0.680656	33
rsu-1	0.4889	0.867519	-0.407753	0.665143	34
C45G9.2	0.489461	0.867519	0.254472	1.28978	42
hal-2	0.48788	0.867519	0.389378	1.47606	31
dcap-2	0.490073	0.867642	0.153497	1.1659	76
npp-21	0.489847	0.867642	-0.147463	0.862895	65
C37H5.5	0.490437	0.867863	0.309406	1.36262	33
nstp-10	0.494172	0.869096	0.232108	1.26126	50
lea-1	0.494951	0.869096	-0.287398	0.750213	70
R04F11.5	0.491459	0.869096	-0.34517	0.7081	36
F53C11.4	0.495322	0.869096	0.26665	1.30558	47
unc-61	0.493795	0.869096	-0.20734	0.812744	51
emb-4	0.496219	0.869096	-0.214023	0.807329	40
Y39B6A.42	0.496484	0.869096	0.295207	1.3434	34
slc-25A10	0.49255	0.869096	-0.371664	0.689586	29
fic-1	0.495981	0.869096	0.282242	1.3261	40
F55C12.5	0.496742	0.869096	-0.235945	0.789824	48
aka-1	0.495983	0.869096	0.18991	1.20914	65
sap-49	0.496901	0.869096	0.22282	1.2496	38
trr-1	0.493123	0.869096	-0.279385	0.756249	42
F44E5.1	0.494464	0.869096	0.249939	1.28395	46
btf-1	0.495298	0.869096	0.311194	1.36505	39
kbp-3	0.492487	0.869096	0.282791	1.32683	31
eif-2beta	0.49615	0.869096	0.383134	1.46687	31
Y105E8A.2	0.492608	0.869096	-0.232624	0.792452	45
T04A8.8	0.496614	0.869096	-0.198031	0.820345	61
emb-8	0.493826	0.869096	-0.242283	0.784834	48
isw-1	0.494026	0.869096	-0.180496	0.834856	49
exos-9	0.493404	0.869096	-0.297691	0.742531	31
lap-1	0.494981	0.869096	-0.265198	0.767054	46
ccf-1	0.496444	0.869096	-0.288227	0.749591	34
F20D12.2	0.497717	0.870103	-0.281772	0.754445	39
W01A11.1	0.498766	0.870699	-0.278775	0.75671	32
agt-2	0.499795	0.870699	0.237848	1.26852	46
rnf-145	0.499922	0.870699	0.273832	1.31499	29
cdc-25.1	0.498523	0.870699	-0.223529	0.799692	47
sur-6	0.500014	0.870699	0.169262	1.18443	61
rtel-1	0.500059	0.870699	-0.254359	0.775413	41
moma-1	0.500225	0.870699	0.270096	1.31009	32
F48E8.3	0.499357	0.870699	0.287252	1.33276	32
T16G12.6	0.499307	0.870699	0.240884	1.27237	51
C25H3.7	0.501284	0.871513	0.351961	1.42185	36
T28D9.4	0.501627	0.871513	0.245871	1.27873	54
erm-1	0.501656	0.871513	0.305099	1.35676	46
swp-1	0.501466	0.871513	-0.270195	0.763231	27
lin-35	0.502319	0.872246	-0.25484	0.775041	41
htz-1	0.502793	0.872477	0.14005	1.15033	103
div-1	0.502935	0.872477	0.306134	1.35816	32
csn-3	0.503904	0.873322	-0.267638	0.765184	33
rskn-1	0.503894	0.873322	-0.179783	0.835452	86
pqbp-1.1	0.510249	0.874609	-0.354421	0.701579	33
F38A5.2	0.510375	0.874609	-0.27129	0.762395	43
C53D6.4	0.509796	0.874609	0.382252	1.46558	28
eri-12	0.507586	0.874609	0.238009	1.26872	49
gdi-1	0.50672	0.874609	0.188981	1.20802	65
set-4	0.505037	0.874609	0.242338	1.27423	31
cyn-10	0.508232	0.874609	0.245987	1.27888	36
T05H10.4	0.507939	0.874609	0.28216	1.32599	39
mrps-18B	0.50841	0.874609	0.230339	1.25903	36
dpl-1	0.506472	0.874609	0.272959	1.31385	38
F32A11.1	0.510182	0.874609	0.215188	1.24009	38
ing-3	0.510126	0.874609	-0.249847	0.77892	46
F23C8.5	0.508605	0.874609	0.197641	1.21852	59
mfap-1	0.508273	0.874609	-0.231151	0.79362	53
mus-101	0.509347	0.874609	-0.348996	0.705396	33
F59C6.5	0.50851	0.874609	-0.267311	0.765435	48
ksr-2	0.508707	0.874609	-0.15714	0.854585	58
mdt-19	0.509273	0.874609	-0.31827	0.727406	36
ced-6	0.510451	0.874609	0.273936	1.31513	38
egg-1	0.507973	0.874609	-0.121238	0.885823	81
T07E3.3	0.506636	0.874609	0.197102	1.21787	40
C48B4.7	0.508234	0.874609	0.189865	1.20909	78
obr-1	0.509731	0.874609	-0.345603	0.707793	30
tpst-1	0.509321	0.874609	0.212199	1.23639	39
hil-2	0.511925	0.87465	0.212613	1.23691	50
repo-1	0.510969	0.87465	-0.283088	0.753454	29
unc-26	0.511656	0.87465	-0.25708	0.773307	41
app-1	0.511698	0.87465	-0.219113	0.803231	53
ppk-1	0.511634	0.87465	0.250423	1.28457	40
panl-2	0.511198	0.87465	0.190784	1.2102	63
eri-1	0.51267	0.875508	0.240536	1.27193	39
pfkb-1.1	0.513337	0.876234	-0.186395	0.829946	53
Y22D7AL.10	0.513857	0.876708	-0.193872	0.823764	67
pqe-1	0.51438	0.877186	-0.17899	0.836114	58
DY3.8	0.514662	0.877253	-0.1806	0.834769	74
F31B9.3	0.515378	0.877464	-0.261572	0.769841	29
cyn-13	0.515939	0.877464	0.487717	1.62859	28
rpl-10	0.515998	0.877464	-0.233395	0.791841	58
ttll-12	0.515297	0.877464	0.270645	1.31081	29
prp-19	0.515948	0.877464	-0.172462	0.84159	55
snpc-1.2	0.516489	0.877886	0.365223	1.44084	31
meg-3	0.516977	0.878017	-0.208479	0.811818	58
kin-4	0.517078	0.878017	0.176616	1.19317	57
cec-3	0.517507	0.878017	-0.205214	0.814473	53
ddx-15	0.517537	0.878017	-0.236259	0.789576	39
tbx-9	0.51786	0.878153	-0.414453	0.660701	28
pfs-2	0.518514	0.878428	0.323167	1.3815	33
trap-1	0.51846	0.878428	0.152956	1.16527	95
col-94	0.518751	0.878428	-0.260171	0.77092	37
frg-1	0.519276	0.878905	0.186907	1.20552	55
dyci-1	0.520439	0.879071	-0.270177	0.763244	38
F12E12.1	0.521144	0.879071	0.262395	1.30004	33
C32D5.8	0.521214	0.879071	-0.291433	0.747192	28
C08H9.16	0.521252	0.879071	0.245293	1.278	43
F57C2.5	0.521002	0.879071	0.247885	1.28131	42
Y119C1A.1	0.520336	0.879071	0.288922	1.33499	32
pas-3	0.520987	0.879071	-0.218252	0.803923	52
hpl-2	0.521318	0.879071	0.249593	1.2835	27
klp-7	0.522443	0.880557	-0.270579	0.762937	44
R06C1.4	0.522778	0.880712	-0.255158	0.774794	43
Y37E11B.6	0.523129	0.880892	0.280965	1.32441	32
gcsh-2	0.523522	0.881056	0.2288	1.25709	58
met-2	0.523909	0.881056	-0.26857	0.764472	37
hcp-3	0.523956	0.881056	-0.265338	0.766947	37
sut-1	0.525616	0.883049	0.339822	1.4047	27
pdp-1	0.52608	0.883049	0.214899	1.23974	56
rad-8	0.526362	0.883049	-0.292345	0.746511	39
eif-2Bbeta	0.526177	0.883049	0.353521	1.42407	28
lec-6	0.525846	0.883049	-0.233221	0.791978	42
acl-4	0.527455	0.884215	-0.235603	0.790095	34
mrpl-38	0.527547	0.884215	0.33493	1.39784	30
rack-1	0.528386	0.884393	-0.155135	0.856299	51
farl-11	0.527913	0.884393	-0.191664	0.825584	50
idha-1	0.5283	0.884393	-0.202289	0.816859	47
ZK856.11	0.528923	0.884631	-0.243193	0.78412	41
T13F2.2	0.529038	0.884631	0.19369	1.21372	64
saps-1	0.529262	0.884631	0.283244	1.32743	35
hsp-60	0.529644	0.884861	0.170739	1.18618	60
ostd-1	0.530382	0.885276	0.200181	1.22162	68
swsn-9	0.530165	0.885276	0.176647	1.19321	68
C17E7.4	0.533419	0.885414	-0.180728	0.834662	68
xbx-6	0.531746	0.885414	-0.200247	0.818529	51
pkc-1	0.532204	0.885414	0.240467	1.27184	50
tsfm-1	0.533689	0.885414	0.266674	1.30562	39
pig-1	0.533634	0.885414	0.277428	1.31973	40
Y11D7A.7	0.53193	0.885414	-0.213302	0.807912	36
C27D9.1	0.534043	0.885414	-0.247705	0.78059	43
cct-2	0.531796	0.885414	0.216304	1.24148	51
mtcu-2	0.533807	0.885414	-0.275842	0.758933	42
pisy-1	0.531442	0.885414	-0.276018	0.758799	29
T03F1.12	0.533223	0.885414	-0.367378	0.692548	31
cogc-5	0.534271	0.885414	-0.278273	0.75709	45
duo-3	0.531968	0.885414	-0.203472	0.815893	36
efk-1	0.533928	0.885414	-0.275168	0.759444	34
F37C12.3	0.534382	0.885414	-0.215315	0.806287	40
clp-1	0.533361	0.885414	0.237622	1.26823	50
ttc-4	0.534814	0.885659	-0.303842	0.737978	33
tbca-1	0.535019	0.885659	0.287141	1.33261	34
B0334.4	0.535725	0.886016	0.233211	1.26265	43
C28A5.1	0.535485	0.886016	0.345462	1.41264	27
smg-4	0.537363	0.888319	-0.288025	0.749743	31
Y111B2A.10	0.537923	0.888839	-0.251442	0.777678	41
efa-6	0.53857	0.889502	-0.169408	0.844164	51
edg-1	0.538914	0.889663	0.212404	1.23665	48
Y61A9LA.10	0.539932	0.89053	0.219835	1.24587	42
C31E10.5	0.539742	0.89053	-0.231087	0.793671	48
C17H12.2	0.540624	0.89059	0.203972	1.22626	53
F36A2.9	0.540478	0.89059	0.19271	1.21253	54
gsk-3	0.540737	0.89059	-0.255613	0.774442	43
nemp-1	0.540953	0.89059	0.211392	1.2354	50
nstp-2	0.543165	0.892202	-0.232418	0.792615	36
ufd-1	0.542937	0.892202	-0.261518	0.769882	37
toc-1	0.543143	0.892202	-0.231304	0.793498	37
gen-1	0.54303	0.892202	0.223304	1.2502	56
snu-23	0.543104	0.892202	0.156948	1.16993	65
cash-1	0.544212	0.893516	-0.187067	0.829388	46
ril-2	0.545482	0.894782	-0.37083	0.690161	28
chat-1	0.545882	0.894782	-0.262765	0.768922	32
F21D5.6	0.546229	0.894782	0.284841	1.32955	33
znf-207	0.546715	0.894782	0.219923	1.24598	56
hmg-3	0.545774	0.894782	-0.202432	0.816742	47
lars-2	0.54664	0.894782	0.227995	1.25608	32
B0511.12	0.546377	0.894782	-0.182773	0.832957	60
vps-2	0.546963	0.894782	0.192122	1.21182	53
cope-1	0.54732	0.894962	0.196618	1.21728	56
rps-15	0.547791	0.895327	-0.154889	0.856511	52
C08B6.8	0.548578	0.895496	0.257875	1.29418	38
T28B11.1	0.548635	0.895496	0.151929	1.16408	80
F22G12.5	0.548637	0.895496	0.198577	1.21967	50
bir-2	0.550003	0.895948	-0.264729	0.767414	40
T04F8.2	0.5504	0.895948	0.276131	1.31802	28
eor-1	0.549558	0.895948	0.295323	1.34356	33
Y49F6B.9	0.550079	0.895948	0.274716	1.31616	30
har-2	0.549861	0.895948	0.281763	1.32547	35
T03F6.3	0.550195	0.895948	0.267068	1.30613	33
snpc-3.4	0.551559	0.897431	0.24795	1.2814	36
rpl-12	0.552351	0.897911	-0.0180727	0.98209	86
ZK1236.1	0.552207	0.897911	-0.299248	0.741375	37
sod-1	0.552806	0.898248	-0.162363	0.850133	72
metr-1	0.553522	0.899008	0.209708	1.23332	58
R07G3.7	0.554075	0.899098	0.222595	1.24931	42
atp-2	0.554031	0.899098	-0.13502	0.873699	87
Y48E1C.1	0.554501	0.899386	0.306877	1.35917	30
T19B10.8	0.554992	0.899592	0.196137	1.21669	57
F20D1.3	0.555872	0.899592	-0.272489	0.761482	30
vha-17	0.555329	0.899592	0.179467	1.19658	51
vps-35	0.555456	0.899592	-0.185263	0.830886	48
lsm-1	0.555745	0.899592	-0.224542	0.798882	47
F26H9.2	0.556326	0.899925	-0.173834	0.840437	51
ced-3	0.556714	0.900149	0.220497	1.2467	39
R31.2	0.558379	0.900592	0.215331	1.24027	42
F48D6.4	0.557439	0.900592	-0.196197	0.82185	34
gap-2	0.558482	0.900592	0.177308	1.194	46
rpl-36.A	0.557977	0.900592	-0.207371	0.812718	44
ubc-25	0.558248	0.900592	0.16387	1.17806	73
ccdc-55	0.558278	0.900592	0.304792	1.35634	43
R05D11.5	0.558801	0.900706	0.265683	1.30432	34
srp-7	0.55985	0.901592	-0.206099	0.813752	51
Y79H2A.3	0.559648	0.901592	0.257887	1.29419	33
vha-11	0.560512	0.902256	-0.229524	0.794912	47
dpy-22	0.561413	0.903305	0.264687	1.30302	35
rab-1	0.562597	0.904005	0.167462	1.1823	72
mig-14	0.56239	0.904005	-0.320546	0.725752	33
uev-1	0.562165	0.904005	0.233293	1.26275	46
dnj-29	0.56292	0.904121	0.192769	1.2126	63
daz-1	0.563309	0.904345	-0.181593	0.83394	53
M02D8.3	0.563963	0.904592	0.22581	1.25334	32
dis-3	0.56383	0.904592	0.180221	1.19748	55
prx-14	0.564716	0.905398	-0.19367	0.82393	61
timm-17B.1	0.565777	0.906697	0.212491	1.23675	47
Y41D4A.4	0.56605	0.906733	0.240731	1.27218	41
rnp-4	0.566853	0.907618	-0.173181	0.840986	62
tftc-3	0.567475	0.90781	-0.254793	0.775077	34
C14B9.2	0.567293	0.90781	-0.288448	0.749426	28
Y38A10A.7	0.568127	0.908049	-0.227511	0.796514	40
pcca-1	0.567915	0.908049	0.242047	1.27385	48
K08F4.3	0.568444	0.908155	0.270073	1.31006	58
wdr-5.3	0.569958	0.910171	0.151746	1.16386	51
vha-20	0.570741	0.911019	0.287247	1.33275	43
cars-1	0.571225	0.91139	0.200651	1.2222	51
bir-1	0.572393	0.911396	0.194541	1.21475	37
sdha-1	0.573777	0.911396	-0.20259	0.816613	35
sand-1	0.571641	0.911396	0.20984	1.23348	48
F54C9.9	0.573797	0.911396	-0.20692	0.813085	45
usp-14	0.571884	0.911396	-0.205163	0.814514	52
D1037.1	0.573058	0.911396	0.245648	1.27845	41
rpa-2	0.572846	0.911396	0.183052	1.20088	57
K07A1.15	0.573493	0.911396	-0.311565	0.7323	27
evl-14	0.574001	0.911396	-0.236494	0.78939	45
egg-2	0.57394	0.911396	-0.150009	0.8607	60
bath-42	0.573534	0.911396	-0.185899	0.830358	56
C56E6.2	0.574381	0.9116	0.252284	1.28696	37
pqn-53	0.574879	0.911981	-0.270502	0.762996	33
Y55F3AM.9	0.575377	0.911981	-0.219077	0.80326	40
C09E7.7	0.575142	0.911981	-0.341952	0.710382	31
B0238.9	0.575665	0.912037	0.159395	1.1728	48
C24D10.4	0.576159	0.912419	-0.249105	0.779498	42
nprl-2	0.576654	0.912754	-0.399687	0.67053	28
C26B2.7	0.576875	0.912754	0.179231	1.1963	40
B0336.7	0.578321	0.913445	-0.317389	0.728048	33
rgr-1	0.578065	0.913445	0.238944	1.26991	41
rbm-7	0.577803	0.913445	0.210837	1.23471	37
set-16	0.578311	0.913445	-0.210549	0.810139	49
Y110A7A.9	0.578661	0.913582	0.234092	1.26376	40
ZK973.9	0.579091	0.913862	0.285381	1.33027	29
sqv-4	0.579627	0.91391	0.218535	1.24425	45
B0205.8	0.579535	0.91391	0.340396	1.4055	27
dnj-27	0.580678	0.915169	-0.19759	0.820706	39
hyls-1	0.582935	0.915458	0.225871	1.25341	34
his-37	0.582641	0.915458	-0.227695	0.796367	31
lpin-1	0.582389	0.915458	-0.173096	0.841057	58
R09A8.2	0.58314	0.915458	-0.216917	0.804997	29
ivd-1	0.582588	0.915458	0.210433	1.23421	43
tkt-1	0.581592	0.915458	-0.114929	0.89143	86
ZK1307.8	0.58185	0.915458	0.138155	1.14815	63
Y47G6A.25	0.582023	0.915458	-0.260398	0.770745	31
trap-4	0.582329	0.915458	0.112275	1.11882	90
ech-1.2	0.583939	0.915522	0.161974	1.17583	71
hasp-1	0.58392	0.915522	-0.188799	0.827953	33
F56C9.6	0.583443	0.915522	-0.2891	0.748937	32
eif-2gamma	0.585454	0.917499	0.178282	1.19516	39
F56E10.1	0.587066	0.917707	-0.1633	0.849336	37
ttc-17	0.586496	0.917707	0.148363	1.15993	62
cpr-1	0.586607	0.917707	-0.213421	0.807816	29
tbc-1	0.587109	0.917707	0.226804	1.25458	38
F10E9.3	0.586823	0.917707	-0.164759	0.848098	61
H04D03.2	0.586336	0.917707	0.23966	1.27082	28
eea-1	0.587717	0.917821	-0.169669	0.843944	54
Y14H12B.2	0.587943	0.917821	0.225828	1.25336	27
pqn-82	0.587528	0.917821	0.236158	1.26637	37
Y73B3A.1	0.588665	0.918069	0.247388	1.28068	34
ric-8	0.588485	0.918069	-0.294675	0.744774	27
isp-1	0.589371	0.918069	0.233336	1.26281	45
parp-2	0.589192	0.918069	-0.263748	0.768167	33
Y54E2A.4	0.589205	0.918069	-0.221055	0.801673	32
cul-1	0.58973	0.918233	0.210269	1.23401	36
ttb-1	0.591348	0.918827	-0.256181	0.774002	36
lmtr-3	0.593668	0.918827	-0.233186	0.792007	41
ekl-5	0.591632	0.918827	0.234723	1.26456	38
daf-1	0.593439	0.918827	-0.211911	0.809037	39
ethe-1	0.593422	0.918827	0.273934	1.31513	27
dpm-3	0.591072	0.918827	-0.217228	0.804746	29
F07F6.8	0.593152	0.918827	-0.258849	0.771939	34
hda-2	0.590859	0.918827	-0.242141	0.784946	31
ztf-3	0.593593	0.918827	-0.270624	0.762903	28
imb-3	0.591798	0.918827	-0.181354	0.83414	38
swsn-2.2	0.593149	0.918827	0.211459	1.23548	45
ZK484.3	0.592318	0.918827	-0.199304	0.819301	43
Y52B11A.8	0.592654	0.918827	-0.243918	0.783552	38
T16G12.4	0.59109	0.918827	-0.18565	0.830564	32
suca-1	0.594907	0.920239	0.268563	1.30808	31
T09F3.2	0.59509	0.920239	0.195276	1.21565	31
ruvb-1	0.595551	0.920559	-0.231225	0.793561	36
fbxb-7	0.597103	0.922564	-0.237772	0.788383	28
F19F10.11	0.599529	0.923157	-0.153053	0.858084	59
ccz-1	0.599304	0.923157	0.308494	1.36137	30
mca-3	0.599089	0.923157	-0.174543	0.839841	52
sec-10	0.59917	0.923157	0.242603	1.27456	33
eak-7	0.59834	0.923157	-0.109712	0.896092	29
F10B5.8	0.598197	0.923157	0.201614	1.22338	39
cra-1	0.599103	0.923157	0.172496	1.18827	46
F44B9.5	0.59903	0.923157	0.209787	1.23341	32
pcf-11	0.600044	0.923556	0.253109	1.28802	31
gpd-1	0.600376	0.923675	-0.242879	0.784366	72
hrpf-2	0.601295	0.924303	0.173586	1.18956	57
F35G2.1	0.601233	0.924303	0.180452	1.19776	64
let-765	0.602149	0.925223	0.224306	1.25145	27
pcm-1	0.602946	0.925277	-0.219617	0.802826	31
F22B5.10	0.603369	0.925277	0.194427	1.21462	52
T21B10.3	0.602948	0.925277	-0.152372	0.858669	44
max-2	0.604231	0.925277	0.20177	1.22357	43
W05F2.6	0.604012	0.925277	0.181995	1.19961	33
row-1	0.604116	0.925277	-0.173908	0.840375	34
wdr-48	0.604178	0.925277	-0.20861	0.811711	41
gei-8	0.603282	0.925277	-0.219946	0.802562	32
pbs-1	0.604562	0.925392	0.14639	1.15765	62
C52B9.4	0.60569	0.926296	-0.248538	0.77994	34
F29B9.11	0.605818	0.926296	0.15594	1.16876	65
F31C3.2	0.605921	0.926296	-0.202214	0.81692	42
hrdl-1	0.60633	0.92653	-0.146309	0.863891	70
dif-1	0.607673	0.927407	0.181122	1.19856	42
ggtb-1	0.607437	0.927407	0.22781	1.25585	40
epg-6	0.607452	0.927407	0.221925	1.24848	29
sqv-1	0.607997	0.92751	0.165378	1.17984	62
cdkr-3	0.609376	0.929221	-0.319531	0.726489	28
mtm-9	0.61037	0.930012	-0.267392	0.765373	33
cki-2	0.610409	0.930012	0.230643	1.25941	36
alh-1	0.610913	0.930388	0.185654	1.20401	54
F52D10.2	0.613339	0.931319	-0.163085	0.849519	29
atf-6	0.614099	0.931319	0.185502	1.20382	35
sec-31	0.613111	0.931319	-0.239039	0.787384	30
C39E9.12	0.613935	0.931319	-0.217103	0.804847	42
Y57G11C.3	0.612627	0.931319	-0.202661	0.816555	35
C31C9.2	0.613372	0.931319	-0.203214	0.816104	30
B0261.1	0.613435	0.931319	0.216002	1.2411	39
rpn-10	0.613478	0.931319	0.181688	1.19924	40
pph-6	0.613705	0.931319	0.196196	1.21677	41
act-5	0.61225	0.931319	-0.193676	0.823925	33
pbs-4	0.6147	0.93184	0.147687	1.15915	61
C50B6.3	0.615995	0.932272	0.162841	1.17685	52
F53H1.4	0.61608	0.932272	-0.155723	0.855796	58
hel-1	0.615855	0.932272	-0.171164	0.842684	53
pole-4	0.6155	0.932272	0.207502	1.2306	37
wdr-23	0.616273	0.932272	0.148988	1.16066	65
C53B4.4	0.617048	0.932662	-0.177725	0.837173	41
sel-13	0.616933	0.932662	-0.218815	0.80347	32
frm-10	0.618859	0.934151	0.164297	1.17856	42
H34C03.2	0.618859	0.934151	0.205337	1.22794	42
tag-335	0.619323	0.934151	-0.183927	0.831997	52
timm-23	0.619122	0.934151	-0.209498	0.810991	34
R148.3	0.618702	0.934151	0.146244	1.15748	42
C24D10.6	0.620031	0.934721	-0.300139	0.740715	40
memi-2	0.620218	0.934721	0.154158	1.16668	57
algn-5	0.625684	0.935263	0.262922	1.30073	31
vha-13	0.622754	0.935263	0.143099	1.15384	76
gpd-2	0.623853	0.935263	0.171432	1.187	37
T03G11.6	0.623005	0.935263	0.223482	1.25042	34
F48A11.4	0.621775	0.935263	-0.147417	0.862934	47
cup-15	0.621701	0.935263	0.262666	1.30039	49
Y48C3A.14	0.626267	0.935263	-0.202211	0.816923	27
smg-8	0.622883	0.935263	-0.297237	0.742868	31
Y48G1A.2	0.625446	0.935263	0.143925	1.1548	45
ssb-1	0.626051	0.935263	-0.138365	0.870781	78
clsp-1	0.626025	0.935263	-0.135969	0.87287	41
pas-5	0.622288	0.935263	-0.152659	0.858422	61
tct-1	0.623713	0.935263	-0.17888	0.836206	59
coa-5	0.622208	0.935263	0.231977	1.26109	39
rbg-3	0.625516	0.935263	0.136673	1.14645	67
rpc-2	0.626143	0.935263	-0.146325	0.863877	48
par-3	0.626236	0.935263	-0.109372	0.896397	87
cyk-3	0.624595	0.935263	-0.190303	0.826709	44
ogt-1	0.625129	0.935263	-0.186234	0.830079	38
algn-11	0.621422	0.935263	-0.192536	0.824864	43
B0361.2	0.624845	0.935263	0.176843	1.19344	47
ndfl-4	0.623758	0.935263	0.163217	1.17729	40
Y57G11C.9	0.626919	0.935851	0.142507	1.15316	68
cgp-1	0.629293	0.936177	0.12859	1.13722	45
sftb-2	0.629671	0.936177	0.167718	1.1826	46
Y45G5AM.9	0.633573	0.936177	-0.14323	0.866554	50
tam-1	0.633592	0.936177	0.17342	1.18937	49
acl-9	0.631519	0.936177	0.187541	1.20628	35
hcp-1	0.635282	0.936177	-0.210834	0.809909	38
vars-1	0.627534	0.936177	-0.196447	0.821645	33
rrbs-1	0.634554	0.936177	0.165149	1.17957	58
pus-1	0.633635	0.936177	0.188298	1.20719	36
hxk-3	0.635143	0.936177	0.262877	1.30067	28
M01H9.3	0.63075	0.936177	-0.13592	0.872913	69
rod-1	0.635912	0.936177	0.16239	1.17632	51
C49H3.6	0.62843	0.936177	0.206262	1.22908	32
sax-7	0.635152	0.936177	0.14385	1.15471	61
lin-49	0.630325	0.936177	-0.281516	0.754639	29
ccar-1	0.632536	0.936177	0.139475	1.14967	71
lido-12	0.635913	0.936177	-0.239227	0.787236	31
tofu-6	0.628418	0.936177	0.201012	1.22264	30
lst-6	0.636197	0.936177	-0.174764	0.839655	45
rga-1	0.62946	0.936177	0.156497	1.16941	37
mis-12	0.629156	0.936177	-0.231774	0.793125	30
C50F2.2	0.635837	0.936177	0.177488	1.19421	46
bet-1	0.632511	0.936177	-0.209574	0.81093	40
kca-1	0.628037	0.936177	-0.250136	0.778695	33
knl-2	0.632858	0.936177	-0.179303	0.835853	45
edc-3	0.634541	0.936177	0.181235	1.1987	54
C41G7.3	0.629731	0.936177	0.242439	1.27435	27
hrp-2	0.629882	0.936177	0.175422	1.19175	55
kin-19	0.635956	0.936177	-0.133811	0.874755	64
C38D4.4	0.634919	0.936177	0.17846	1.19538	36
rgs-5	0.632449	0.936177	0.253409	1.28841	28
unc-116	0.634543	0.936177	-0.156278	0.855321	50
C48B4.6	0.632367	0.936177	-0.178136	0.836829	32
npp-16	0.63467	0.936177	0.212851	1.2372	40
epc-1	0.631242	0.936177	-0.152094	0.858908	42
Y69A2AR.16	0.637423	0.9376	-0.172007	0.841973	38
erh-1	0.63845	0.938348	-0.125564	0.881999	65
F28B3.5	0.638197	0.938348	0.219399	1.24533	36
rlbp-1	0.639021	0.938805	0.173181	1.18908	48
par-1	0.640365	0.939299	-0.19931	0.819296	37
sars-1	0.63997	0.939299	0.194462	1.21466	49
swsn-3	0.640306	0.939299	0.21544	1.24041	32
szy-2	0.640396	0.939299	-0.176387	0.838294	52
git-1	0.641844	0.941031	0.173156	1.18905	34
gex-3	0.642097	0.941031	-0.210415	0.810248	35
hmp-1	0.642692	0.941134	-0.168323	0.845081	53
R04D3.2	0.643175	0.941134	0.241416	1.27305	32
msh-5	0.643645	0.941134	0.161535	1.17531	45
gst-7	0.643447	0.941134	0.0871451	1.09105	90
ego-1	0.643513	0.941134	-0.114719	0.891617	56
F35G12.12	0.643729	0.941134	0.1645	1.1788	54
lbp-4	0.646124	0.941576	0.18815	1.20701	33
Y62E10A.24	0.648255	0.941576	-0.168327	0.845078	34
rpl-29	0.649098	0.941576	0.193813	1.21387	38
F59E12.9	0.644758	0.941576	0.141624	1.15214	63
mtch-1	0.649018	0.941576	0.150413	1.16231	60
trcs-2	0.644976	0.941576	0.115101	1.12199	76
ddx-19	0.648237	0.941576	0.210939	1.23484	41
daf-19	0.647629	0.941576	-0.206002	0.813832	28
rab-7	0.648809	0.941576	-0.162643	0.849895	44
btb-19	0.647973	0.941576	0.194478	1.21468	39
Y54E10A.10	0.645145	0.941576	-0.204066	0.815409	31
cmt-1	0.646073	0.941576	-0.198431	0.820016	40
atg-4.1	0.649172	0.941576	-0.212289	0.808731	32
bra-2	0.649497	0.941576	-0.157055	0.854657	50
gsr-1	0.646359	0.941576	0.149148	1.16084	59
lars-1	0.647531	0.941576	-0.152634	0.858443	48
rps-21	0.646727	0.941576	-0.217996	0.804128	37
cya-1	0.64927	0.941576	0.140058	1.15034	62
alx-1	0.64872	0.941576	0.282637	1.32662	32
rde-4	0.648503	0.941576	-0.195319	0.822572	39
lit-1	0.64591	0.941576	0.16956	1.18478	52
let-92	0.650308	0.941996	0.151285	1.16333	54
wrn-1	0.650186	0.941996	-0.235636	0.790068	28
glh-3	0.651226	0.942948	0.249747	1.2837	29
hrpk-1	0.651489	0.942952	0.143346	1.15413	38
nuo-5	0.656874	0.943359	-0.178548	0.836484	36
cyn-7	0.656051	0.943359	-0.0500758	0.951157	102
gex-2	0.65503	0.943359	0.225434	1.25287	30
elo-6	0.658158	0.943359	0.18931	1.20842	41
puf-7	0.654223	0.943359	0.100333	1.10554	96
F21D5.1	0.658687	0.943359	0.206046	1.22881	36
idh-1	0.658308	0.943359	-0.117476	0.889162	62
cyb-1	0.652159	0.943359	-0.128497	0.879416	61
ooc-5	0.655643	0.943359	-0.190647	0.826425	50
W03C9.5	0.656316	0.943359	-0.204816	0.814797	33
cacn-1	0.654991	0.943359	0.229454	1.25791	27
eme-1	0.656941	0.943359	-0.17751	0.837353	40
hex-4	0.658813	0.943359	0.164376	1.17866	29
rpn-8	0.658706	0.943359	-0.17332	0.840868	53
cey-3	0.653073	0.943359	0.155362	1.16808	96
F55F8.2	0.654087	0.943359	-0.154551	0.8568	40
F57B10.5	0.656466	0.943359	0.195429	1.21583	41
D2030.8	0.658612	0.943359	0.210306	1.23406	36
lin-41	0.65496	0.943359	-0.155118	0.856314	35
lem-3	0.656901	0.943359	0.131561	1.14061	68
W08E3.2	0.657863	0.943359	0.193851	1.21391	30
imph-1	0.652927	0.943359	-0.15708	0.854635	35
F47D12.9	0.658443	0.943359	0.139991	1.15026	66
Y40D12A.1	0.656752	0.943359	0.229626	1.25813	28
brc-2	0.655175	0.943359	-0.154795	0.856591	61
rfp-1	0.658607	0.943359	0.121503	1.12919	53
Y47D3A.20	0.654808	0.943359	0.186448	1.20496	27
dpf-5	0.659636	0.944165	0.204224	1.22657	48
pgph-2	0.663581	0.94425	0.168293	1.18328	43
snap-1	0.661991	0.94425	-0.0986938	0.90602	62
Y32B12B.4	0.662175	0.94425	0.157617	1.17072	31
rpl-7A	0.664134	0.94425	-0.054008	0.947424	59
lgg-2	0.660167	0.94425	-0.147163	0.863154	63
bath-30	0.662074	0.94425	0.158085	1.17127	32
lin-5	0.663207	0.94425	0.188789	1.20779	44
taf-4	0.663876	0.94425	0.230181	1.25883	31
anc-1	0.664023	0.94425	-0.227624	0.796424	29
F59A3.2	0.661495	0.94425	0.150239	1.16211	35
ari-1.2	0.662044	0.94425	-0.171469	0.842427	40
prg-1	0.663455	0.94425	-0.214125	0.807247	54
aha-1	0.662662	0.94425	0.161331	1.17507	27
exo-3	0.663769	0.94425	0.242366	1.27426	30
rps-26	0.660251	0.94425	-0.117441	0.889193	57
cox-6A	0.663151	0.94425	-0.132144	0.876215	33
prx-19	0.662183	0.94425	-0.162188	0.850281	43
Y54F10AM.5	0.664796	0.94482	-0.223381	0.79981	33
cdk-11.2	0.667005	0.945289	-0.216063	0.805684	27
epn-1	0.667318	0.945289	0.13904	1.14917	58
nap-1	0.667059	0.945289	-0.163856	0.848864	34
rom-4	0.665404	0.945289	0.194067	1.21418	35
ran-5	0.667478	0.945289	-0.187322	0.829177	38
T28D9.1	0.667091	0.945289	-0.274392	0.760034	29
K02B12.7	0.667462	0.945289	0.211684	1.23576	36
prp-17	0.667017	0.945289	0.159955	1.17346	53
hprt-1	0.667242	0.945289	-0.219746	0.802723	29
mep-1	0.668634	0.945445	-0.175033	0.839429	46
mig-5	0.668584	0.945445	0.119307	1.12672	69
B0261.7	0.668087	0.945445	-0.172377	0.841662	34
Y87G2A.1	0.668114	0.945445	0.201809	1.22361	33
puf-9	0.671653	0.945698	-0.202026	0.817074	29
ttr-53	0.671404	0.945698	-0.168568	0.844874	45
gfat-2	0.670902	0.945698	-0.111693	0.894319	71
B0001.2	0.669934	0.945698	0.111031	1.11743	46
C49C3.7	0.671038	0.945698	0.13367	1.14302	37
F14E5.2	0.669853	0.945698	0.129858	1.13867	62
rbm-5	0.670487	0.945698	-0.132566	0.875846	44
B0205.9	0.670403	0.945698	0.210617	1.23444	29
C34C12.8	0.671689	0.945698	-0.135614	0.87318	36
lin-36	0.670567	0.945698	0.121187	1.12884	74
ceh-91	0.670541	0.945698	0.206992	1.22997	28
cpg-4	0.672692	0.945913	0.13346	1.14278	57
F40A3.3	0.67592	0.945913	0.154385	1.16694	45
F45F2.11	0.687675	0.945913	0.166665	1.18136	33
atg-18	0.678025	0.945913	0.106694	1.11259	77
ztf-7	0.689625	0.945913	-0.12776	0.880064	47
ape-1	0.684868	0.945913	0.177635	1.19439	54
dlat-1	0.689142	0.945913	0.161845	1.17568	46
C01G10.7	0.679885	0.945913	0.192677	1.21249	28
mrp-7	0.688417	0.945913	-0.139303	0.869964	55
fars-2	0.679965	0.945913	0.206697	1.22961	35
B0250.5	0.686684	0.945913	0.24737	1.28065	29
pfk-1.1	0.68319	0.945913	0.176414	1.19293	39
madd-3	0.682463	0.945913	-0.180198	0.835105	35
Y41D4A.5	0.676331	0.945913	-0.12919	0.878807	51
Y54G2A.75	0.686671	0.945913	0.13795	1.14792	62
W08E12.7	0.689397	0.945913	-0.107626	0.897964	81
smgl-2	0.673909	0.945913	-0.231379	0.793438	28
dpf-7	0.687919	0.945913	-0.220097	0.802441	31
D1046.2	0.673799	0.945913	0.23809	1.26882	28
mccc-1	0.673589	0.945913	-0.12272	0.884511	60
gtbp-1	0.688177	0.945913	-0.12737	0.880408	67
rps-5	0.675818	0.945913	-0.120502	0.886475	57
let-99	0.672433	0.945913	-0.184943	0.831152	46
ari-1.4	0.685745	0.945913	0.119112	1.1265	62
map-2	0.674869	0.945913	0.155831	1.16863	32
sea-1	0.682635	0.945913	-0.1167	0.889852	41
F10G7.9	0.683633	0.945913	-0.158294	0.853599	33
golg-2	0.687428	0.945913	-0.136852	0.8721	53
dsh-1	0.687353	0.945913	-0.162551	0.849973	30
npl-4.1	0.684586	0.945913	-0.272588	0.761406	29
ZK1248.15	0.683243	0.945913	-0.182846	0.832897	36
T14B4.3	0.682073	0.945913	-0.162101	0.850356	34
brf-1	0.681299	0.945913	0.159091	1.17244	41
mak-1	0.685726	0.945913	-0.231187	0.793591	30
tomm-40	0.678548	0.945913	0.197755	1.21866	34
gcs-1	0.676219	0.945913	0.183867	1.20186	28
wee-1.3	0.680262	0.945913	-0.139417	0.869866	56
Y53C12B.1	0.68524	0.945913	0.193796	1.21385	34
F54D5.12	0.686822	0.945913	-0.183567	0.832297	35
afd-1	0.686421	0.945913	0.144729	1.15573	46
rpl-24.1	0.681162	0.945913	-0.0996634	0.905142	50
C32F10.8	0.686926	0.945913	-0.180528	0.83483	42
cebp-2	0.674807	0.945913	-0.156271	0.855327	49
taf-11.2	0.683785	0.945913	0.0789933	1.0822	57
T25G3.3	0.689439	0.945913	-0.151841	0.859125	33
drh-3	0.685547	0.945913	-0.272337	0.761597	28
R05D11.9	0.687003	0.945913	0.161536	1.17532	49
aph-1	0.673375	0.945913	-0.223712	0.799545	28
C17E4.10	0.681159	0.945913	0.182228	1.19989	40
F26E4.4	0.685497	0.945913	0.123043	1.13093	63
cox-5B	0.688969	0.945913	-0.127148	0.880603	52
ned-8	0.684305	0.945913	0.127745	1.13626	61
pab-1	0.685054	0.945913	-0.187714	0.828852	61
png-1	0.681401	0.945913	-0.175256	0.839242	27
pmr-1	0.673487	0.945913	0.201615	1.22338	35
T04D3.5	0.68325	0.945913	0.118532	1.12584	60
mel-28	0.677459	0.945913	0.143983	1.15486	49
him-10	0.680473	0.945913	-0.128667	0.879267	34
rpn-6.1	0.679676	0.945913	0.143657	1.15449	51
hmg-4	0.686301	0.945913	0.0984091	1.10341	87
atg-13	0.674944	0.945913	0.15247	1.16471	30
clu-1	0.676241	0.945913	0.154135	1.16665	48
usp-46	0.686153	0.945913	-0.290154	0.748148	45
cnt-2	0.684609	0.945913	0.229913	1.25849	31
cku-70	0.68871	0.945913	0.174282	1.19039	29
Y111B2A.3	0.676709	0.945913	-0.226512	0.79731	29
T27E9.2	0.678307	0.945913	0.142979	1.15371	52
ctb-1	0.673948	0.945913	0.150513	1.16243	32
natc-1	0.694369	0.946677	0.138102	1.14809	54
asp-13	0.692597	0.946677	0.194663	1.2149	28
dpm-1	0.693278	0.946677	0.0940167	1.09858	44
T26C12.1	0.694295	0.946677	-0.144864	0.86514	40
pdhb-1	0.693609	0.946677	0.169514	1.18473	44
T22D1.5	0.693665	0.946677	-0.142596	0.867104	44
tram-1	0.693015	0.946677	0.138039	1.14802	79
W03C9.2	0.692563	0.946677	0.228125	1.25624	31
arp-1	0.692518	0.946677	0.126558	1.13492	47
cids-2	0.691816	0.946677	0.0962651	1.10105	41
ZK858.6	0.692147	0.946677	0.115736	1.1227	69
B0019.2	0.694054	0.946677	0.22031	1.24646	33
M01E5.3	0.692685	0.946677	-0.114547	0.89177	64
R05D3.8	0.692864	0.946677	0.191614	1.2112	28
ttll-4	0.692227	0.946677	-0.183584	0.832282	42
cey-4	0.693237	0.946677	0.107306	1.11327	71
pos-1	0.698184	0.946881	-0.0613573	0.940487	117
uda-1	0.695214	0.946881	0.146099	1.15731	45
pqn-65	0.696058	0.946881	0.128504	1.13713	50
seu-1	0.696033	0.946881	-0.110413	0.895465	41
Y42H9AR.4	0.698007	0.946881	0.132109	1.14123	45
par-5	0.696992	0.946881	-0.0918295	0.912261	82
vha-7	0.697301	0.946881	0.11904	1.12642	67
ubh-4	0.697797	0.946881	0.148313	1.15988	54
C01G6.5	0.696953	0.946881	-0.0943753	0.909941	72
Y51F10.4	0.696189	0.946881	0.191226	1.21073	38
crn-1	0.696296	0.946881	0.156055	1.16889	46
F46F11.8	0.697547	0.946881	-0.239178	0.787275	27
nra-2	0.69676	0.946881	-0.171991	0.841986	78
ced-7	0.696225	0.946881	0.157453	1.17053	61
rab-18	0.698583	0.947067	-0.254143	0.775581	27
Y37E11AL.3	0.699854	0.947369	0.121322	1.12899	42
puf-11	0.699158	0.947369	0.100591	1.10582	79
yop-1	0.699807	0.947369	-0.0967022	0.907826	83
atp-3	0.699817	0.947369	0.0929281	1.09738	47
unc-62	0.707284	0.947649	-0.161164	0.851153	27
cpg-8	0.706388	0.947649	-0.107946	0.897676	77
sna-1	0.707167	0.947649	-0.131047	0.877176	44
F09G2.8	0.705329	0.947649	-0.143854	0.866014	45
vps-36	0.70468	0.947649	0.259241	1.29595	30
ddx-17	0.707482	0.947649	0.0876221	1.09158	82
otub-1	0.703661	0.947649	-0.115823	0.890633	45
vem-1	0.702562	0.947649	-0.164242	0.848537	27
myrf-2	0.705804	0.947649	0.145644	1.15678	40
otub-4	0.706061	0.947649	0.130846	1.13979	47
czw-1	0.702059	0.947649	-0.122118	0.885044	53
tag-77	0.707487	0.947649	0.159026	1.17237	39
ZK792.5	0.704938	0.947649	0.128387	1.13699	46
lido-11	0.707243	0.947649	-0.196713	0.821426	28
eif-1	0.708342	0.947649	-0.155502	0.855985	43
F07H5.5	0.701826	0.947649	-0.129321	0.878692	50
C18E9.4	0.702054	0.947649	-0.16099	0.8513	50
dnj-23	0.706934	0.947649	-0.135944	0.872891	49
sec-5	0.707508	0.947649	0.126963	1.13538	44
Y54G11A.3	0.700726	0.947649	-0.137734	0.871331	46
let-630	0.708706	0.947649	0.156662	1.1696	36
ZK484.4	0.701398	0.947649	0.136813	1.14661	53
lin-53	0.708147	0.947649	0.140187	1.15049	53
R10E4.1	0.702932	0.947649	-0.137753	0.871314	32
madf-11	0.708	0.947649	0.260285	1.2973	50
C16A3.5	0.708685	0.947649	-0.135011	0.873707	50
K04C2.3	0.70231	0.947649	-0.0796226	0.923465	82
ZK632.10	0.706092	0.947649	0.0887137	1.09277	87
umps-1	0.703031	0.947649	0.141858	1.15241	33
tat-3	0.703138	0.947649	0.130483	1.13938	39
ran-1	0.701654	0.947649	-0.124732	0.882733	71
pph-4.2	0.703643	0.947649	-0.10896	0.896766	67
Y43F4B.7	0.704711	0.947649	-0.224682	0.79877	44
gad-1	0.709449	0.948291	-0.144843	0.865158	41
F13H10.3	0.710324	0.948635	-0.0923037	0.911828	65
ddb-1	0.71025	0.948635	-0.177897	0.837028	43
T14B4.1	0.710945	0.948635	0.139896	1.15015	38
M28.5	0.710565	0.948635	-0.124602	0.882848	65
F56F11.4	0.711279	0.948635	0.121444	1.12913	43
F44E2.7	0.711262	0.948635	-0.116353	0.890161	53
lin-23	0.711819	0.948655	0.131635	1.14069	49
trpp-8	0.711661	0.948655	-0.264773	0.76738	27
aip-1	0.712154	0.948751	-0.168506	0.844927	33
Y69A2AR.18	0.713002	0.949385	0.102243	1.10765	79
vms-1	0.713154	0.949385	0.124567	1.13266	31
taf-3	0.714029	0.949502	0.134977	1.14451	45
tufm-2	0.713844	0.949502	-0.107792	0.897814	40
usp-48	0.713655	0.949502	0.138061	1.14805	45
F31C3.3	0.714471	0.949548	0.138074	1.14806	30
nono-1	0.714589	0.949548	-0.137455	0.871574	50
bud-31	0.715085	0.949857	-0.135247	0.8735	35
rpn-5	0.715372	0.94989	0.155035	1.1677	41
sac-1	0.71587	0.950203	-0.102257	0.902798	70
Y37D8A.25	0.717006	0.951361	0.154697	1.1673	31
R11H6.2	0.718995	0.951535	-0.107815	0.897793	53
Y43F8C.7	0.718548	0.951535	0.111974	1.11848	36
atg-7	0.718439	0.951535	-0.155722	0.855797	36
let-60	0.719171	0.951535	0.118039	1.12529	55
nfyb-1	0.720031	0.951535	0.106691	1.11259	35
smu-2	0.71823	0.951535	0.0847627	1.08846	45
B0495.7	0.719391	0.951535	-0.138866	0.870345	46
F37B12.3	0.720015	0.951535	-0.11168	0.89433	43
rba-1	0.718107	0.951535	0.195824	1.21631	27
cox-7C	0.718388	0.951535	-0.137055	0.871922	49
lsl-1	0.719938	0.951535	0.189296	1.2084	30
C44H4.4	0.721346	0.951682	-0.197924	0.820432	30
K07H8.2	0.722339	0.951682	-0.0832739	0.920099	58
C50D2.5	0.723	0.951682	-0.127926	0.879918	54
bub-3	0.722953	0.951682	0.136187	1.1459	47
cir-1	0.721683	0.951682	-0.107022	0.898506	64
Y105E8A.3	0.721113	0.951682	-0.148409	0.862078	41
apb-1	0.722925	0.951682	-0.120054	0.886873	55
R74.8	0.721637	0.951682	-0.110766	0.895148	49
ulp-1	0.723036	0.951682	0.174382	1.19051	35
vha-2	0.722128	0.951682	-0.0833246	0.920052	69
orc-1	0.720557	0.951682	0.0922775	1.09667	73
F21D5.7	0.723331	0.951723	-0.115326	0.891076	51
nova-1	0.724274	0.952019	-0.132038	0.876308	58
vdac-1	0.724228	0.952019	0.0869792	1.09087	87
T12G3.2	0.724608	0.952019	-0.14414	0.865766	37
ZK546.14	0.724427	0.952019	-0.119124	0.887698	49
mrp-4	0.728532	0.952652	0.12129	1.12895	77
F52G3.1	0.729515	0.952652	-0.187563	0.828977	33
Y69A2AR.3	0.726146	0.952652	0.136809	1.14661	33
F41H10.3	0.728598	0.952652	0.139611	1.14983	42
F12F6.1	0.729568	0.952652	0.207619	1.23074	48
unc-85	0.727979	0.952652	-0.131664	0.876635	51
phb-2	0.727986	0.952652	0.131162	1.14015	73
fzr-1	0.729255	0.952652	-0.127051	0.880688	45
agl-1	0.728621	0.952652	-0.136873	0.872081	44
pqn-59	0.725714	0.952652	0.0608071	1.06269	63
slx-1	0.728213	0.952652	0.163468	1.17759	31
C01G8.1	0.726714	0.952652	-0.110208	0.895647	55
T22C1.3	0.725446	0.952652	-0.110395	0.89548	34
Y39A3CL.1	0.727149	0.952652	-0.166542	0.846587	32
nuo-4	0.729046	0.952652	-0.126008	0.881608	47
ZK632.9	0.726124	0.952652	-0.0851547	0.91837	92
ttm-1	0.726991	0.952652	-0.135482	0.873294	34
EEED8.10	0.730994	0.953186	0.130582	1.13949	44
mcd-1	0.731229	0.953186	-0.108963	0.896764	33
rcor-1	0.730791	0.953186	-0.14303	0.866728	42
rab-8	0.731295	0.953186	0.0831292	1.08668	54
C18D11.3	0.730294	0.953186	0.133016	1.14227	28
nhr-47	0.732096	0.953544	0.171754	1.18739	29
Y67D8A.2	0.731874	0.953544	0.296434	1.34505	41
atx-3	0.732409	0.953608	-0.115882	0.89058	43
spe-39	0.733439	0.953731	-0.191976	0.825327	30
pcyt-1	0.733462	0.953731	0.156045	1.16888	33
C01B10.9	0.733873	0.953731	-0.137992	0.871105	35
Y92H12BR.2	0.733578	0.953731	0.177276	1.19396	35
obr-4	0.733303	0.953731	0.0905934	1.09482	59
mog-3	0.734086	0.953731	0.169681	1.18493	35
scpl-1	0.73486	0.954052	-0.300746	0.740266	33
rpl-35	0.73464	0.954052	-0.12351	0.883812	44
Y59A8B.8	0.736148	0.955128	-0.186727	0.829671	27
mon-2	0.736481	0.955128	0.192232	1.21195	31
F54C8.4	0.736425	0.955128	-0.103395	0.90177	65
fipp-1	0.738873	0.955254	0.136666	1.14645	38
skp-1	0.739296	0.955254	0.116189	1.12321	46
mes-1	0.73731	0.955254	0.0908685	1.09512	42
fln-1	0.737677	0.955254	-0.124169	0.883231	48
sgo-1	0.739579	0.955254	-0.132881	0.875569	45
usp-39	0.737292	0.955254	-0.1508	0.86002	35
Y54G11A.11	0.737995	0.955254	-0.149315	0.861298	40
hpo-27	0.739746	0.955254	0.104723	1.1104	50
apr-1	0.738715	0.955254	-0.127144	0.880607	42
F33H2.3	0.739965	0.955254	-0.120287	0.886666	52
brc-1	0.738753	0.955254	-0.133551	0.874982	27
npp-10	0.739563	0.955254	0.107432	1.11342	66
rmd-1	0.740011	0.955254	-0.149793	0.860886	82
rpl-11.1	0.745085	0.955787	-0.0739017	0.928763	41
F32D1.7	0.746897	0.955787	0.0816681	1.0851	69
jamp-1	0.745412	0.955787	0.20205	1.22391	27
hpo-19	0.750706	0.955787	0.11679	1.12388	34
dpy-11	0.742943	0.955787	0.130762	1.1397	54
col-142	0.750346	0.955787	-0.107073	0.89846	37
his-74	0.743816	0.955787	-0.104439	0.900829	68
pqn-15	0.750336	0.955787	-0.137031	0.871943	37
bet-2	0.748833	0.955787	0.131392	1.14041	37
acdh-10	0.745951	0.955787	0.13956	1.14977	48
jmjd-1.2	0.744709	0.955787	0.153693	1.16613	44
ipla-6	0.749739	0.955787	-0.113586	0.892628	38
rps-8	0.746381	0.955787	-0.0476024	0.953513	52
ced-5	0.747296	0.955787	0.116632	1.12371	72
Y24F12A.1	0.742942	0.955787	-0.113796	0.89244	53
tbc-9	0.749211	0.955787	-0.127594	0.880211	48
ifg-1	0.746096	0.955787	-0.0453638	0.95565	71
arl-1	0.746141	0.955787	0.144851	1.15587	38
T19H5.4	0.744869	0.955787	-0.120545	0.886437	47
cup-14	0.747382	0.955787	-0.177102	0.837695	37
Y20F4.4	0.746036	0.955787	0.120175	1.12769	51
rla-1	0.744631	0.955787	0.136478	1.14623	43
T19B4.5	0.747813	0.955787	-0.158904	0.853078	36
ppfr-2	0.750426	0.955787	-0.16506	0.847843	35
nuo-6	0.74541	0.955787	-0.138189	0.870934	44
ncbp-2	0.75017	0.955787	-0.133285	0.875216	38
ath-1	0.744615	0.955787	-0.0834843	0.919906	51
sec-12	0.744633	0.955787	0.13368	1.14303	35
K07A12.1	0.748444	0.955787	-0.112355	0.893727	50
T05F1.4	0.746202	0.955787	0.0956709	1.1004	63
K05C4.2	0.742867	0.955787	-0.131054	0.87717	46
tbc-10	0.748816	0.955787	-0.150389	0.860373	28
ppk-2	0.746704	0.955787	0.153947	1.16643	28
Y53G8AL.2	0.744337	0.955787	-0.137821	0.871255	48
fsn-1	0.746715	0.955787	0.122113	1.12988	46
bcl-7	0.75073	0.955787	-0.0603842	0.941403	55
mvk-1	0.747875	0.955787	0.114877	1.12174	44
let-721	0.748665	0.955787	-0.0937071	0.910549	59
rpl-21	0.745408	0.955787	0.115495	1.12243	47
snr-7	0.751434	0.956346	-0.16155	0.850824	33
T19H12.2	0.7526	0.957014	-0.0725303	0.930038	85
Y66H1A.4	0.752753	0.957014	0.0935691	1.09809	72
tbb-1	0.752578	0.957014	-0.0927782	0.911396	75
F53E4.1	0.753116	0.957141	0.114639	1.12147	47
dmd-9	0.753576	0.957389	-0.151847	0.859119	35
asp-1	0.755128	0.957584	0.130615	1.13953	32
fis-2	0.756669	0.957584	0.166089	1.18068	28
aly-2	0.756536	0.957584	-0.0808467	0.922335	84
C47E12.2	0.756601	0.957584	-0.12619	0.881447	44
F13B12.1	0.754691	0.957584	0.0901	1.09428	65
ZK809.3	0.75744	0.957584	-0.128312	0.879579	45
rfc-3	0.755666	0.957584	0.138794	1.14889	37
lsy-13	0.756675	0.957584	-0.142817	0.866913	35
F59E12.1	0.754024	0.957584	-0.10011	0.904738	49
cgt-3	0.757648	0.957584	-0.07974	0.923356	59
ekl-1	0.75645	0.957584	-0.125515	0.882043	46
T23G11.7	0.754721	0.957584	0.135351	1.14494	38
spr-4	0.756987	0.957584	0.134221	1.14365	42
kin-18	0.756497	0.957584	-0.081393	0.921831	77
C23G10.8	0.757701	0.957584	0.176556	1.1931	36
gtf-2F2	0.760007	0.959356	-0.195648	0.822302	31
him-3	0.759922	0.959356	0.0985206	1.10354	66
ash-2	0.759985	0.959356	-0.126786	0.880922	46
C37A2.7	0.760164	0.959356	-0.0734871	0.929148	56
nhr-86	0.763124	0.96018	0.192716	1.21254	28
Y57E12AL.1	0.763755	0.96018	0.124039	1.13206	49
rpl-28	0.762658	0.96018	0.0544751	1.05599	39
ZK154.5	0.766012	0.96018	0.129234	1.13796	29
R04D3.3	0.763615	0.96018	-0.0932399	0.910975	53
daf-18	0.766657	0.96018	-0.0378912	0.962818	100
C11D2.4	0.766561	0.96018	-0.105363	0.899998	48
tag-321	0.766251	0.96018	-0.0866422	0.917005	52
ntp-1	0.766305	0.96018	0.133374	1.14268	34
hst-1	0.761988	0.96018	0.113878	1.12062	36
dlat-2	0.76324	0.96018	0.118932	1.12629	29
efr-3	0.76475	0.96018	0.110835	1.11721	61
vps-32.1	0.761811	0.96018	-0.170467	0.843271	30
ptr-2	0.766246	0.96018	0.0851198	1.08885	69
F57B10.4	0.766369	0.96018	-0.0823341	0.920964	43
C36A4.4	0.766427	0.96018	0.10762	1.11362	47
mlcd-1	0.762859	0.96018	0.106471	1.11235	28
sumv-1	0.761521	0.96018	0.102075	1.10747	53
C05D11.9	0.764159	0.96018	-0.1904	0.826628	28
F37C12.1	0.765729	0.96018	-0.186959	0.829478	29
F54H12.5	0.761293	0.96018	-0.115102	0.891275	29
ubxn-4	0.764379	0.96018	0.098377	1.10338	52
mrp-5	0.766924	0.960182	0.141955	1.15252	30
alh-4	0.768456	0.961505	0.144878	1.1559	32
sel-9	0.768513	0.961505	0.14831	1.15987	30
praf-3	0.7695	0.962075	-0.101448	0.903528	44
goa-1	0.769254	0.962075	0.118343	1.12563	41
F53C11.5	0.770112	0.962175	-0.0998666	0.904958	56
C09D4.4	0.770106	0.962175	0.0976198	1.10254	61
crt-1	0.771914	0.962444	0.139761	1.15	91
Y37E11AM.2	0.771191	0.962444	0.19199	1.21166	27
thk-1	0.771744	0.962444	0.0833157	1.08688	43
sep-1	0.770673	0.962444	0.117479	1.12466	45
sec-8	0.771616	0.962444	-0.113931	0.892319	44
F54D8.6	0.771924	0.962444	0.0725845	1.07528	46
pash-1	0.772269	0.962541	0.0611317	1.06304	54
noca-1	0.773815	0.963142	-0.0982163	0.906453	54
mel-46	0.773675	0.963142	-0.127799	0.88003	34
glh-4	0.773366	0.963142	0.0878704	1.09185	63
cyk-4	0.773572	0.963142	0.0939235	1.09848	61
rps-19	0.77451	0.963675	-0.10264	0.902452	56
acly-1	0.777478	0.963769	0.121483	1.12917	35
C42C1.12	0.776911	0.963769	-0.114099	0.89217	31
T23B5.3	0.775993	0.963769	-0.136183	0.872683	35
ire-1	0.775581	0.963769	0.0802994	1.08361	45
atad-3	0.776872	0.963769	0.14783	1.15932	46
hgap-1	0.777517	0.963769	0.132875	1.14211	33
rpb-10	0.776764	0.963769	-0.158677	0.853272	31
T02E1.2	0.775752	0.963769	-0.132329	0.876052	40
hxk-1	0.777159	0.963769	0.0747679	1.07763	82
R02F2.1	0.775675	0.963769	-0.100455	0.904425	64
F56A8.3	0.775928	0.963769	0.135882	1.14555	50
slc-17.2	0.778274	0.964377	-0.124131	0.883264	85
C55A6.1	0.779137	0.964687	0.0932338	1.09772	51
R12C12.5	0.779324	0.964687	0.227292	1.2552	50
etc-1	0.779058	0.964687	0.0976636	1.10259	30
F13B9.1	0.780003	0.965198	0.090211	1.09441	48
T01C3.2	0.780722	0.96537	0.138779	1.14887	35
eif-3.B	0.780944	0.96537	0.102304	1.10772	32
ztf-1	0.780687	0.96537	-0.121433	0.88565	40
prp-6	0.783832	0.96564	-0.0934433	0.91079	50
hsp-3	0.783151	0.96564	-0.0848357	0.918663	55
art-1	0.782831	0.96564	0.0771419	1.0802	73
F18A1.7	0.782316	0.96564	-0.0607128	0.941094	72
F27C1.2	0.783584	0.96564	-0.0842104	0.919238	62
K10C3.4	0.783656	0.96564	0.126191	1.1345	40
eftu-2	0.783171	0.96564	-0.0884109	0.915385	42
eef-1B.1	0.782788	0.96564	-0.523159	0.592646	59
F54C8.7	0.781905	0.96564	-0.110539	0.895352	27
hmt-1	0.783547	0.96564	0.10618	1.11202	43
gut-2	0.784215	0.965783	0.147491	1.15892	29
hira-1	0.784594	0.965921	-0.116434	0.890089	38
asd-1	0.785014	0.966109	-0.0983936	0.906292	52
K09E9.3	0.7863	0.966377	-0.164882	0.847994	29
manf-1	0.786289	0.966377	0.0744256	1.07727	96
F11G11.5	0.786074	0.966377	0.106456	1.11233	50
xnp-1	0.786086	0.966377	-0.214104	0.807265	61
Y17D7C.3	0.787175	0.966468	0.100175	1.10536	41
F53F10.2	0.786653	0.966468	-0.106391	0.899073	32
cyk-7	0.787082	0.966468	0.128558	1.13719	31
mdt-15	0.787571	0.966626	0.0989624	1.10402	43
F25H8.2	0.787855	0.966645	0.108908	1.11506	44
C35A5.8	0.788433	0.967027	0.0602308	1.06208	40
cnp-3	0.789554	0.967418	-0.0829177	0.920427	40
zen-4	0.789433	0.967418	-0.0731585	0.929454	73
cogc-4	0.789356	0.967418	0.121867	1.1296	36
C02B10.5	0.789833	0.967432	0.131477	1.14051	29
aco-1	0.791248	0.96859	0.118795	1.12614	31
F37A4.1	0.791314	0.96859	0.0901525	1.09434	35
F07F6.4	0.792198	0.968688	-0.179821	0.835419	29
C16A3.6	0.792055	0.968688	-0.110499	0.895387	27
oxi-1	0.791944	0.968688	0.100291	1.10549	29
mmaa-1	0.792496	0.968726	-0.106782	0.898722	37
cpb-3	0.793385	0.969436	-0.0777624	0.925184	67
ssl-1	0.793614	0.969436	0.129314	1.13805	31
F09G2.2	0.796557	0.970083	0.112334	1.11889	41
yif-1	0.796009	0.970083	-0.12189	0.885245	31
zipt-9	0.796442	0.970083	-0.105259	0.900091	36
mdt-28	0.795985	0.970083	0.147307	1.15871	27
hecd-1	0.796329	0.970083	0.0926684	1.0971	53
F27C1.6	0.795927	0.970083	-0.120553	0.88643	43
F27D4.4	0.7965	0.970083	0.0877898	1.09176	51
D2005.7	0.795212	0.970083	0.147005	1.15836	29
dog-1	0.795736	0.970083	-0.0977225	0.906901	35
F35C11.5	0.797131	0.970455	0.0660699	1.0683	93
abhd-12	0.814853	0.971429	-0.0725931	0.929979	51
smk-1	0.800056	0.971429	0.0750358	1.07792	61
drap-1	0.819162	0.971429	-0.0786772	0.924338	55
emo-1	0.811564	0.971429	0.0390751	1.03985	90
rnp-1	0.804102	0.971429	0.0924312	1.09684	48
frm-7	0.825325	0.971429	-0.0763845	0.92646	39
letm-1	0.814752	0.971429	-0.0822996	0.920996	48
unc-112	0.801084	0.971429	0.0824903	1.08599	60
fib-1	0.822239	0.971429	0.0565848	1.05822	81
ipla-3	0.819469	0.971429	0.128846	1.13751	32
spc-1	0.810507	0.971429	-0.0663074	0.935843	37
hpk-1	0.809273	0.971429	0.0900641	1.09424	57
cpr-6	0.804207	0.971429	-0.0658486	0.936273	45
C49F5.3	0.80673	0.971429	-0.145139	0.864902	27
Y38C1AA.1	0.812927	0.971429	-0.0855845	0.917976	36
rpl-15	0.817569	0.971429	-0.0445036	0.956472	53
CC8.2	0.812526	0.971429	0.0987677	1.10381	33
C35B1.2	0.807971	0.971429	0.153902	1.16638	31
rme-2	0.81903	0.971429	-0.0434613	0.95747	72
inx-7	0.806972	0.971429	-0.100848	0.904071	35
C11D2.7	0.812273	0.971429	-0.126465	0.881205	31
blos-2	0.817311	0.971429	0.065692	1.0679	35
D2024.5	0.812511	0.971429	0.143742	1.15459	30
cap-1	0.824835	0.971429	-0.0920422	0.912067	44
pitr-1	0.825181	0.971429	-0.0750154	0.927729	62
cec-5	0.807396	0.971429	-0.0734764	0.929158	42
rsp-6	0.824942	0.971429	0.0543659	1.05587	81
Y42H9AR.1	0.816993	0.971429	0.0875696	1.09152	29
wsp-1	0.803672	0.971429	-0.125334	0.882202	35
T20D3.5	0.817181	0.971429	0.115404	1.12233	30
copb-2	0.80749	0.971429	0.108219	1.11429	33
tbc-3	0.799402	0.971429	-0.0784485	0.92455	47
sart-3	0.8138	0.971429	0.189209	1.20829	36
nra-1	0.820656	0.971429	-0.0963466	0.908149	59
etr-1	0.821648	0.971429	0.0782538	1.0814	59
nol-2	0.80782	0.971429	0.1694	1.18459	29
coa-3	0.818032	0.971429	0.136829	1.14663	28
tbck-1	0.815612	0.971429	-0.111004	0.894935	30
sec-6	0.812256	0.971429	0.0848855	1.08859	41
prdx-2	0.810567	0.971429	-0.0664925	0.93567	67
C32D5.10	0.80581	0.971429	-0.148522	0.861981	27
snr-3	0.819946	0.971429	-0.0966811	0.907845	32
tra-2	0.812532	0.971429	0.057336	1.05901	66
ada-2	0.816773	0.971429	-0.0614098	0.940438	45
ufd-2	0.817966	0.971429	-0.0902227	0.913728	44
dab-1	0.817789	0.971429	-0.0607474	0.941061	75
szy-20	0.808499	0.971429	-0.123138	0.884141	31
mtrr-1	0.809727	0.971429	-0.106152	0.899288	52
chch-3	0.823758	0.971429	-0.0613026	0.940539	33
rpb-6	0.805693	0.971429	-0.055022	0.946464	60
ect-2	0.818383	0.971429	-0.0586149	0.94307	45
B0334.3	0.821707	0.971429	0.125457	1.13367	32
F13D12.5	0.818871	0.971429	0.0804082	1.08373	42
wwp-1	0.805033	0.971429	0.108718	1.11485	58
spp-17	0.825061	0.971429	-0.0437127	0.957229	29
Y37E3.17	0.817799	0.971429	0.0593683	1.06117	65
rpl-1	0.807059	0.971429	-0.0744508	0.928253	48
Y54E10BR.3	0.802809	0.971429	0.176536	1.19308	35
eri-7	0.813052	0.971429	0.0774831	1.08056	45
let-355	0.813506	0.971429	-0.104963	0.900357	27
rpl-19	0.808619	0.971429	0.092896	1.09735	48
C27A12.2	0.808308	0.971429	-0.0770022	0.925888	35
rps-17	0.821779	0.971429	-0.115605	0.890827	51
plin-1	0.816317	0.971429	-0.0542335	0.947211	64
T25G3.1	0.820606	0.971429	-0.0933111	0.91091	46
gla-3	0.820289	0.971429	-0.0620912	0.939797	55
D1081.7	0.807385	0.971429	0.0838485	1.08746	45
thoc-3	0.823929	0.971429	-0.129929	0.878158	28
gei-17	0.818927	0.971429	-0.0915516	0.912514	39
pyk-1	0.810346	0.971429	-0.0451563	0.955848	73
marc-3	0.813827	0.971429	0.0787232	1.0819	59
epg-8	0.823233	0.971429	-0.0724815	0.930083	49
dao-5	0.800026	0.971429	-0.107449	0.898122	41
tag-296	0.82424	0.971429	-0.102992	0.902134	27
Y52B11A.3	0.798951	0.971429	-0.136588	0.872329	33
rbm-3.1	0.808801	0.971429	0.125481	1.13369	54
Y105E8A.25	0.811166	0.971429	-0.0678322	0.934417	40
ppm-1.G	0.808553	0.971429	-0.116548	0.889987	39
uaf-1	0.817587	0.971429	0.113536	1.12023	33
Y82E9BR.16	0.814335	0.971429	-0.0991755	0.905584	50
H06I04.3	0.799434	0.971429	0.0907013	1.09494	55
mmcm-1	0.803987	0.971429	-0.0870093	0.916669	51
dnj-18	0.824172	0.971429	-0.115734	0.890712	31
him-18	0.817109	0.971429	-0.0994187	0.905364	29
C56G2.15	0.809909	0.971429	-0.116728	0.889827	28
F37A4.2	0.798449	0.971429	-0.100575	0.904317	42
R151.2	0.803672	0.971429	-0.0853403	0.9182	58
F56C9.3	0.821585	0.971429	0.0795021	1.08275	40
gsp-2	0.804001	0.971429	-0.133468	0.875055	29
snr-5	0.808688	0.971429	-0.106432	0.899036	41
ess-2	0.812931	0.971429	-0.0964758	0.908032	43
F44E2.8	0.811904	0.971429	0.0967295	1.10156	46
lnkn-1	0.821888	0.971429	0.0738551	1.07665	31
lin-9	0.803892	0.971429	0.0843166	1.08797	36
tlk-1	0.823	0.971429	0.0597654	1.06159	82
cbp-1	0.817385	0.971429	-0.114514	0.8918	40
atx-2	0.807307	0.971429	-0.0886077	0.915205	51
T28D6.6	0.815566	0.971429	0.10192	1.10729	30
pqn-80	0.801853	0.971429	0.11118	1.1176	35
npp-18	0.804603	0.971429	-0.100403	0.904473	47
pdr-1	0.805728	0.971429	0.0869836	1.09088	36
MTCE.33	0.823335	0.971429	-0.0600488	0.941719	37
swsn-6	0.82612	0.97162	-0.0830711	0.920286	48
cdc-14	0.826737	0.97162	-0.0662261	0.935919	66
R05H5.3	0.827099	0.97162	0.054638	1.05616	69
T10E9.1	0.826566	0.97162	-0.128253	0.879631	29
ddp-1	0.826774	0.97162	0.0931496	1.09763	28
T07C4.3	0.826878	0.97162	-0.0605906	0.941209	42
moc-3	0.82774	0.972057	0.114276	1.12106	32
Y43F4B.10	0.828139	0.972209	0.0369285	1.03762	43
sam-4	0.82934	0.972383	0.112606	1.11919	27
sqv-7	0.8299	0.972383	0.0790006	1.0822	53
mut-2	0.829524	0.972383	0.101653	1.107	39
T08G11.1	0.829261	0.972383	-0.0369604	0.963714	85
bath-41	0.828936	0.972383	-0.15656	0.85508	39
dpy-28	0.829796	0.972383	-0.0862634	0.917353	46
taf-10	0.830706	0.972577	0.109086	1.11526	41
Y55F3BR.1	0.832584	0.972577	-0.119121	0.8877	46
zim-1	0.832257	0.972577	0.0864957	1.09035	30
rbd-1	0.832052	0.972577	0.085054	1.08878	46
enol-1	0.832754	0.972577	-0.0292123	0.97121	108
eat-3	0.832252	0.972577	0.0450055	1.04603	46
hmg-1.1	0.8318	0.972577	-0.0508462	0.950425	87
F13G3.10	0.832413	0.972577	0.0860216	1.08983	46
let-716	0.831041	0.972577	0.0799661	1.08325	70
rnf-113	0.831766	0.972577	-0.133297	0.875205	28
R166.2	0.833303	0.972904	-0.0898905	0.914031	38
lmd-3	0.833591	0.972926	0.0811767	1.08456	49
R07E4.5	0.83494	0.97355	-0.0702669	0.932145	49
erd-2.1	0.835471	0.97355	0.0759867	1.07895	38
pqn-21	0.834955	0.97355	0.0845713	1.08825	42
T26A5.6	0.834728	0.97355	-0.0596554	0.942089	46
vps-33.1	0.835282	0.97355	0.083658	1.08726	30
chk-1	0.839633	0.973682	-0.0757783	0.927022	45
F45F2.10	0.839841	0.973682	-0.0685199	0.933775	51
K07C5.3	0.840516	0.973682	-0.0902353	0.913716	37
cyn-3	0.840154	0.973682	-0.0882207	0.915559	52
Y69A2AR.21	0.839328	0.973682	0.0813592	1.08476	42
fem-1	0.839475	0.973682	-0.0828072	0.920529	29
him-6	0.842145	0.973682	-0.0775027	0.925425	31
eas-1	0.841187	0.973682	-0.217246	0.804732	44
kars-1	0.837568	0.973682	-0.0655363	0.936565	58
moa-2	0.838515	0.973682	0.106401	1.11227	33
pyr-1	0.838717	0.973682	-0.139069	0.870168	44
zfp-2	0.843391	0.973682	0.0789748	1.08218	40
rnh-1.2	0.84239	0.973682	-0.0709818	0.931479	49
nxt-1	0.837601	0.973682	-0.0855034	0.91805	33
glh-1	0.842127	0.973682	0.0680687	1.07044	52
ctf-8	0.842549	0.973682	0.178858	1.19585	38
ran-4	0.840436	0.973682	-0.0733471	0.929278	41
lab-1	0.841388	0.973682	0.160686	1.17432	45
C04F12.1	0.839781	0.973682	-0.106944	0.898576	33
lrk-1	0.838375	0.973682	-0.105533	0.899845	28
C34C12.2	0.843202	0.973682	0.0855757	1.08934	32
flap-1	0.836685	0.973682	-0.0710309	0.931433	50
K12H4.5	0.8432	0.973682	0.0791891	1.08241	39
cdc-25.3	0.842566	0.973682	-0.0352594	0.965355	74
ZK1098.1	0.839143	0.973682	0.0616369	1.06358	69
mrg-1	0.839926	0.973682	-0.0678235	0.934425	66
gly-5	0.838867	0.973682	0.0793186	1.08255	43
nduo-6	0.842708	0.973682	0.0258768	1.02621	60
ctc-3	0.838112	0.973682	-0.0474344	0.953673	43
C24F3.2	0.845732	0.973986	-0.0896756	0.914228	35
gtsf-1	0.845492	0.973986	-0.132907	0.875547	29
B0491.5	0.846078	0.973986	0.097811	1.10275	34
guk-1	0.845827	0.973986	0.0567088	1.05835	46
tin-13	0.844192	0.973986	-0.0835192	0.919873	41
F30A10.3	0.845007	0.973986	0.0701163	1.07263	48
W04A4.5	0.844317	0.973986	-0.0831993	0.920168	34
T08A11.1	0.845214	0.973986	-0.0684433	0.933846	53
rps-1	0.845597	0.973986	-0.0916711	0.912405	50
Y45G5AM.2	0.84844	0.975257	0.0782526	1.0814	43
F32D8.5	0.84853	0.975257	-0.10968	0.896121	39
F40G12.11	0.848443	0.975257	0.0677793	1.07013	34
chd-1	0.847823	0.975257	0.0508692	1.05219	75
mmab-1	0.847972	0.975257	0.101822	1.10719	29
let-2	0.850304	0.975746	-0.0982622	0.906411	27
cdc-48.2	0.849438	0.975746	-0.043837	0.95711	84
cec-10	0.850032	0.975746	-0.0569874	0.944606	56
apb-3	0.85007	0.975746	0.0922111	1.0966	35
W09C5.7	0.850211	0.975746	0.0668077	1.06909	42
pkc-3	0.850585	0.975759	-0.0353445	0.965273	57
dnj-16	0.851541	0.976545	0.0894531	1.09358	32
ZK6.11	0.874161	0.976966	0.111884	1.11838	30
C04F5.8	0.874017	0.976966	0.129569	1.13834	28
hpo-8	0.874692	0.976966	-0.0529354	0.948441	33
rmd-2	0.858597	0.976966	-0.0630702	0.938878	61
fubl-1	0.854027	0.976966	0.0613743	1.0633	63
sel-11	0.852829	0.976966	0.0675874	1.06992	51
sel-1	0.872815	0.976966	0.0563634	1.05798	68
C15C8.4	0.871879	0.976966	0.0526074	1.05402	55
C38D9.2	0.87284	0.976966	-0.0681452	0.934125	27
dpy-23	0.85581	0.976966	0.0712217	1.07382	27
utx-1	0.856816	0.976966	-0.108363	0.897302	27
scd-1	0.871665	0.976966	-0.0756563	0.927135	28
frm-5.1	0.865182	0.976966	-0.0860279	0.917569	41
Y41D4B.11	0.873263	0.976966	0.0398926	1.0407	37
B0212.3	0.856007	0.976966	-0.0934868	0.91075	28
ogdh-1	0.855799	0.976966	-0.0378179	0.962888	64
trxr-1	0.852565	0.976966	-0.0920211	0.912086	27
mvb-12	0.870187	0.976966	0.0724928	1.07519	32
C09G9.1	0.869465	0.976966	0.0790363	1.08224	37
npp-1	0.875296	0.976966	-0.0416203	0.959234	36
K07F5.14	0.872714	0.976966	0.0707981	1.07336	32
ndc-80	0.87447	0.976966	0.0551474	1.0567	43
mspn-1	0.857001	0.976966	0.0872857	1.09121	31
alh-3	0.860068	0.976966	0.180943	1.19835	33
let-70	0.875253	0.976966	0.025652	1.02598	83
cpt-2	0.863597	0.976966	0.0633355	1.06538	39
R07H5.8	0.872349	0.976966	0.0587875	1.06055	49
M18.6	0.87342	0.976966	-0.0969463	0.907605	28
prmt-9	0.875556	0.976966	-0.0675001	0.934728	42
Y45F10D.7	0.866286	0.976966	-0.0928691	0.911313	31
lst-4	0.867502	0.976966	0.0325265	1.03306	48
rps-18	0.866457	0.976966	-0.0485214	0.952637	50
uaf-2	0.866392	0.976966	-0.0725064	0.93006	50
rog-1	0.865706	0.976966	-0.0832586	0.920113	32
cct-3	0.858201	0.976966	-0.0700455	0.932351	27
ipla-1	0.857387	0.976966	0.17519	1.19147	47
F26G1.1	0.865924	0.976966	-0.036346	0.964307	52
mthf-1	0.864131	0.976966	0.140578	1.15094	50
tdc-1	0.866248	0.976966	-0.0386634	0.962075	82
puf-5	0.861424	0.976966	0.0622619	1.06424	90
vgln-1	0.863002	0.976966	0.0510753	1.0524	77
C05C10.2	0.870163	0.976966	0.0718286	1.07447	43
cyn-4	0.859748	0.976966	-0.106253	0.899197	36
T05B9.1	0.86046	0.976966	0.0875695	1.09152	69
adbp-1	0.866066	0.976966	-0.102817	0.902292	31
top-2	0.875947	0.976966	-0.0768534	0.926026	61
mex-1	0.875627	0.976966	-0.0397774	0.961003	85
sam-10	0.85375	0.976966	-0.0772006	0.925704	35
W04C9.2	0.861574	0.976966	-0.075676	0.927117	38
cdk-7	0.86737	0.976966	-0.0879714	0.915787	34
sop-3	0.858233	0.976966	-0.0613208	0.940522	47
Y71F9AL.9	0.864096	0.976966	0.0718568	1.0745	58
nol-58	0.872923	0.976966	-0.0477344	0.953387	64
hcp-4	0.873318	0.976966	-0.0518565	0.949465	38
F28B3.6	0.875124	0.976966	0.113742	1.12046	44
tin-44	0.868991	0.976966	-0.112577	0.893529	39
acdh-3	0.853451	0.976966	0.080693	1.08404	36
T23B3.1	0.858048	0.976966	0.113121	1.11977	34
cerk-1	0.871051	0.976966	0.0877638	1.09173	32
inx-14	0.867128	0.976966	-0.0982153	0.906454	46
tbcd-1	0.852323	0.976966	0.104546	1.11021	50
T19A6.1	0.86531	0.976966	-0.0599544	0.941807	59
pabp-2	0.866712	0.976966	0.0519577	1.05333	66
skr-1	0.86843	0.976966	0.0595323	1.06134	56
K07A1.10	0.857261	0.976966	0.0884692	1.0925	32
cel-1	0.873196	0.976966	0.0583754	1.06011	42
C34B2.8	0.85697	0.976966	0.0858715	1.08967	44
agef-1	0.863542	0.976966	0.0601628	1.06201	47
pbs-5	0.865762	0.976966	-0.0779343	0.925025	53
Y54F10AL.1	0.875602	0.976966	0.0565289	1.05816	46
npp-9	0.86453	0.976966	0.0583453	1.06008	60
golg-4	0.865191	0.976966	0.0720262	1.07468	34
C34C12.4	0.875936	0.976966	-0.054163	0.947278	33
rnr-2	0.860448	0.976966	-0.0465247	0.954541	69
tag-340	0.860047	0.976966	-0.085558	0.918	51
gars-1	0.858286	0.976966	0.0623175	1.0643	54
pup-2	0.863712	0.976966	0.0394814	1.04027	85
rpl-23	0.872544	0.976966	0.0600102	1.06185	51
polq-1	0.865242	0.976966	-0.0612047	0.940631	46
rps-13	0.858414	0.976966	0.0216308	1.02187	46
C05D11.1	0.856929	0.976966	-0.0738043	0.928853	48
kle-2	0.872048	0.976966	-0.0657433	0.936371	47
rpn-3	0.85329	0.976966	-0.0406383	0.960176	68
ikke-1	0.855043	0.976966	-0.0566905	0.944886	55
bre-3	0.854962	0.976966	0.0773496	1.08042	41
arl-5	0.860515	0.976966	0.0817549	1.08519	28
Y48A6B.3	0.860666	0.976966	-0.0468163	0.954263	50
such-1	0.871251	0.976966	0.057149	1.05881	35
mlc-5	0.873498	0.976966	-0.0515582	0.949748	64
F33H1.3	0.876263	0.977017	0.0676532	1.06999	29
Y25C1A.7	0.877059	0.977027	-0.092857	0.911324	35
spd-1	0.87664	0.977027	0.103254	1.10877	28
zipt-11	0.877082	0.977027	0.0431819	1.04413	70
gld-1	0.877423	0.977106	0.0780015	1.08112	65
dss-1	0.879109	0.978682	-0.0845552	0.918921	36
ZK287.7	0.883189	0.978923	-0.0904308	0.913538	31
F57F5.1	0.882862	0.978923	-0.0580953	0.94356	32
vha-19	0.883291	0.978923	0.0489688	1.05019	48
gfl-1	0.88313	0.978923	0.0567933	1.05844	42
M151.7	0.88011	0.978923	0.0775009	1.08058	35
T24E12.1	0.882238	0.978923	-0.0599116	0.941848	32
clr-1	0.880806	0.978923	-0.0471042	0.953988	68
F58F12.1	0.880346	0.978923	0.119529	1.12697	65
B0334.5	0.882258	0.978923	-0.0918065	0.912282	37
mage-1	0.880358	0.978923	0.0346793	1.03529	35
tba-1	0.881097	0.978923	-0.0608408	0.940973	84
csnk-1	0.883076	0.978923	0.0501627	1.05144	55
snx-27	0.88267	0.978923	0.0602592	1.06211	28
C09E7.8	0.882815	0.978923	0.059437	1.06124	36
spcs-2	0.883386	0.978923	-0.0283466	0.972051	71
W03F8.4	0.884544	0.979906	-0.0622513	0.939647	57
F31E8.4	0.885275	0.980416	-0.0928631	0.911318	46
col-92	0.885883	0.98079	0.0992646	1.10436	29
mdh-1	0.893448	0.980849	-0.0522228	0.949117	70
clic-1	0.890526	0.980849	-0.0584522	0.943223	70
akt-1	0.892451	0.980849	-0.016729	0.98341	65
H27A22.1	0.894652	0.980849	0.0582296	1.05996	32
rad-50	0.891035	0.980849	-0.0333996	0.967152	67
eif-3.K	0.894826	0.980849	0.0812255	1.08462	27
trm-1	0.887939	0.980849	-0.0431138	0.957802	46
rin-1	0.89372	0.980849	0.0496743	1.05093	42
rgs-9	0.890918	0.980849	-0.0552921	0.946209	52
fah-1	0.895022	0.980849	0.0573948	1.05907	28
K11G12.6	0.892715	0.980849	0.0639211	1.06601	32
lron-7	0.887775	0.980849	-0.064837	0.93722	29
cogc-8	0.895267	0.980849	0.0158226	1.01595	55
elo-5	0.894144	0.980849	-0.0277165	0.972664	32
pam-1	0.891763	0.980849	0.0329503	1.0335	73
mesp-1	0.896503	0.980849	-0.036723	0.963943	59
fat-4	0.892134	0.980849	-0.0640652	0.937944	44
pps-1	0.888746	0.980849	-0.0418423	0.959021	35
fgt-1	0.887365	0.980849	0.0858116	1.0896	29
pfd-2	0.894121	0.980849	-0.066893	0.935295	29
rpb-4	0.890229	0.980849	-0.0788369	0.924191	53
nrde-2	0.896017	0.980849	0.0452713	1.04631	45
gfm-1	0.89101	0.980849	0.0527274	1.05414	46
Y110A7A.15	0.893066	0.980849	-0.0517601	0.949557	36
cey-2	0.895606	0.980849	-0.661073	0.516297	46
hil-5	0.894809	0.980849	0.019448	1.01964	80
cdc-7	0.888538	0.980849	-0.070841	0.93161	34
C06A5.3	0.893156	0.980849	0.0361664	1.03683	66
C48B6.3	0.893157	0.980849	0.0871607	1.09107	28
F39H2.3	0.896296	0.980849	-0.0366673	0.963997	66
vab-10	0.889817	0.980849	-0.0734776	0.929157	38
ubc-20	0.890323	0.980849	0.0602171	1.06207	42
rnp-5	0.887538	0.980849	0.0527639	1.05418	46
M01F1.4	0.888686	0.980849	0.0894573	1.09358	33
arf-1.2	0.890347	0.980849	-0.045641	0.955385	67
ZK1098.2	0.886836	0.980849	-0.0503192	0.950926	44
ZK632.4	0.888688	0.980849	-0.0461471	0.954901	56
prp-3	0.896513	0.980849	0.0831575	1.08671	27
K08E3.5	0.890814	0.980849	0.0524563	1.05386	78
tcab-1	0.897486	0.98132	0.0770459	1.08009	29
ero-1	0.897474	0.98132	0.0451958	1.04623	58
asg-2	0.898235	0.981823	-0.0561717	0.945377	32
F54D5.7	0.898731	0.981823	-0.0940171	0.910267	30
pqn-87	0.898791	0.981823	0.0438909	1.04487	55
csn-2	0.899303	0.981823	0.0300798	1.03054	36
ced-4	0.899262	0.981823	0.041112	1.04197	29
tag-153	0.899641	0.981896	0.0443127	1.04531	48
K03B4.2	0.909688	0.982819	0.0383137	1.03906	51
D1014.4	0.908675	0.982819	-0.0324799	0.968042	30
phf-14	0.901927	0.982819	-0.127819	0.880013	29
rbc-1	0.905574	0.982819	-0.0527868	0.948582	31
ubc-13	0.907619	0.982819	-0.0537113	0.947706	33
C31H1.8	0.908579	0.982819	-0.0233227	0.976947	57
sams-4	0.906935	0.982819	-0.0413871	0.959458	34
pfkb-1.2	0.902509	0.982819	0.0726752	1.07538	53
cyb-2.1	0.910143	0.982819	0.0312478	1.03174	70
enpl-1	0.909352	0.982819	0.0278613	1.02825	76
mrpl-51	0.90903	0.982819	0.0496183	1.05087	27
nfyc-1	0.90723	0.982819	-0.0230947	0.97717	72
cdc-37	0.909865	0.982819	0.0459614	1.04703	51
C01F1.6	0.905158	0.982819	0.0368589	1.03755	67
fzy-1	0.909827	0.982819	0.0394208	1.04021	66
acdh-12	0.904611	0.982819	0.0406773	1.04152	62
T01H3.3	0.907094	0.982819	-0.0204187	0.979788	65
mel-11	0.905445	0.982819	0.0493465	1.05058	55
rpn-12	0.907875	0.982819	-0.0404951	0.960314	47
xpf-1	0.901682	0.982819	0.0653008	1.06748	36
Y17G7B.10	0.908255	0.982819	0.0449436	1.04597	36
rnp-6	0.902043	0.982819	-0.0507065	0.950558	43
sld-2	0.907248	0.982819	0.042628	1.04355	43
C41D11.3	0.90682	0.982819	0.0165599	1.0167	49
let-607	0.905093	0.982819	-0.0290028	0.971414	79
pqn-20	0.910523	0.982819	-0.0179849	0.982176	30
sacy-1	0.910337	0.982819	0.0470997	1.04823	36
nsf-1	0.910122	0.982819	0.0453582	1.0464	42
nud-2	0.910441	0.982819	0.0367389	1.03742	37
ppfr-1	0.902886	0.982819	0.0686032	1.07101	38
K07A1.1	0.91054	0.982819	-0.0547071	0.946762	31
hpo-35	0.903538	0.982819	0.0609991	1.0629	33
eif-3.J	0.906004	0.982819	0.0422468	1.04315	29
Y54F10BM.9	0.906999	0.982819	0.0398984	1.04071	38
panl-3	0.910455	0.982819	-0.0326222	0.967904	51
Y66D12A.9	0.908288	0.982819	-0.0226925	0.977563	47
rsp-3	0.908204	0.982819	0.0246795	1.02499	85
vbh-1	0.911077	0.983105	-0.0373604	0.963329	60
syx-7	0.911517	0.983286	0.0383582	1.0391	28
egrh-1	0.912352	0.983599	0.0644312	1.06655	30
hrp-1	0.912104	0.983599	0.0302045	1.03067	93
M03F8.3	0.916443	0.983747	-0.0193038	0.980881	41
C37C3.1	0.916091	0.983747	0.0217045	1.02194	32
pqn-70	0.915832	0.983747	0.0394088	1.0402	58
mob-3	0.914755	0.983747	-0.0369562	0.963718	31
him-8	0.91523	0.983747	0.0298095	1.03026	33
wht-2	0.916568	0.983747	0.0765378	1.07954	39
Y45F10D.4	0.916227	0.983747	-0.082159	0.921126	29
pink-1	0.915496	0.983747	0.0647796	1.06692	30
smc-6	0.913155	0.983747	0.0369712	1.03766	50
phb-1	0.91489	0.983747	0.0381389	1.03888	52
F02E9.5	0.916527	0.983747	0.0302834	1.03075	36
phip-1	0.915945	0.983747	-0.0245508	0.975748	30
C17E4.6	0.913017	0.983747	0.0413142	1.04218	35
let-754	0.914581	0.983747	-0.0893786	0.914499	33
ntl-3	0.913952	0.983747	-0.0431694	0.957749	43
ppm-2	0.917638	0.984603	0.0216204	1.02186	43
aagr-3	0.919592	0.985064	0.0271657	1.02754	71
eif-1.A	0.919702	0.985064	0.0313661	1.03186	66
iars-1	0.919669	0.985064	0.044138	1.04513	45
ulp-4	0.918955	0.985064	0.0397308	1.04053	43
suf-1	0.919124	0.985064	-0.101264	0.903694	35
cee-1	0.919357	0.985064	0.0197884	1.01999	36
Y111B2A.2	0.92119	0.986366	-0.0268956	0.973463	44
trcs-1	0.922034	0.986394	-0.00824757	0.991786	84
H21P03.2	0.921876	0.986394	-0.0755328	0.927249	27
ced-1	0.921989	0.986394	-0.0342482	0.966332	57
mev-1	0.923047	0.987185	0.0402138	1.04103	45
tos-1	0.924568	0.988031	-0.0381037	0.962613	47
mei-1	0.924657	0.988031	0.0163081	1.01644	57
strl-1	0.924176	0.988031	-0.0143596	0.985743	57
ubl-1	0.925257	0.98838	-0.018358	0.981809	46
W06B4.1	0.926498	0.989414	-0.0280873	0.972303	62
pyp-1	0.927322	0.98987	0.0328856	1.03343	49
dnc-1	0.928125	0.98987	0.00998706	1.01004	38
cdk-11.1	0.928182	0.98987	0.067197	1.06951	42
npp-3	0.927594	0.98987	-0.0346651	0.965929	48
sup-17	0.928567	0.98987	-0.0289146	0.971499	46
hpo-29	0.928542	0.98987	0.0328108	1.03336	42
F40F4.7	0.92971	0.990062	0.0355087	1.03615	41
B0546.4	0.929665	0.990062	-0.0321662	0.968346	33
mcu-1	0.929798	0.990062	0.0331214	1.03368	47
nol-10	0.93262	0.990062	0.0286004	1.02901	58
arp-11	0.933128	0.990062	0.0157439	1.01587	32
vps-26	0.931526	0.990062	-0.0759595	0.926854	35
ehs-1	0.930075	0.990062	0.0712601	1.07386	31
haf-2	0.931835	0.990062	0.0746014	1.07745	46
rpl-17	0.931314	0.990062	-0.00368608	0.996321	54
rbx-2	0.930317	0.990062	0.103476	1.10902	51
rbm-12	0.931993	0.990062	0.0412523	1.04212	30
mboa-6	0.931853	0.990062	0.0290093	1.02943	49
R07E5.7	0.93301	0.990062	0.00832026	1.00835	34
sel-5	0.932594	0.990062	0.00858571	1.00862	51
T24G10.2	0.931859	0.990062	0.0299561	1.03041	62
T20G5.9	0.932617	0.990062	0.0240284	1.02432	32
F56C9.10	0.933996	0.990693	-0.0338191	0.966746	71
C27H6.8	0.937098	0.990787	-0.0322087	0.968304	38
F55A11.1	0.937068	0.990787	0.0101007	1.01015	44
H40L08.1	0.935627	0.990787	-0.0141766	0.985923	33
T20F7.1	0.936922	0.990787	-0.0306623	0.969803	41
sams-3	0.93494	0.990787	0.0433084	1.04426	38
F23F1.5	0.936548	0.990787	-0.0349999	0.965606	36
cchl-1	0.935724	0.990787	0.0253497	1.02567	43
lpd-3	0.936215	0.990787	0.021854	1.02209	55
stim-1	0.935677	0.990787	0.0374928	1.0382	28
ekl-6	0.935279	0.990787	0.0215756	1.02181	49
cox-5A	0.935802	0.990787	-0.0434449	0.957485	69
W05F2.3	0.937766	0.990951	-0.0159645	0.984162	90
ten-1	0.9378	0.990951	0.00875672	1.0088	54
F17A9.2	0.938717	0.991051	0.0633011	1.06535	52
lec-9	0.938501	0.991051	0.0511264	1.05246	33
R12C12.6	0.93859	0.991051	-0.0381725	0.962547	32
mogs-1	0.940284	0.992126	0.0479215	1.04909	47
rheb-1	0.940059	0.992126	0.0127725	1.01285	35
lipl-5	0.964518	0.992224	-0.00172813	0.998273	37
sti-1	0.963191	0.992224	0.0150459	1.01516	44
R02F11.4	0.945084	0.992224	0.0247863	1.0251	29
attf-2	0.942461	0.992224	0.0250757	1.02539	54
C50E3.12	0.947364	0.992224	0.0443185	1.04532	43
gly-20	0.957498	0.992224	-0.0298479	0.970593	47
K01D12.6	0.958295	0.992224	0.00764819	1.00768	32
pmp-3	0.960141	0.992224	0.0271937	1.02757	51
pdk-1	0.962715	0.992224	0.0148348	1.01495	32
nck-1	0.959666	0.992224	0.0211319	1.02136	32
dnj-14	0.94507	0.992224	0.0194369	1.01963	30
ftt-2	0.961985	0.992224	0.0102904	1.01034	62
C04B4.2	0.955986	0.992224	0.0261815	1.02653	47
pab-2	0.942703	0.992224	-0.0267283	0.973626	38
F56A11.5	0.946788	0.992224	-0.0249764	0.975333	35
egl-18	0.958561	0.992224	0.043187	1.04413	48
F30B5.4	0.947323	0.992224	-0.00340668	0.996599	28
Y73B6BL.23	0.95813	0.992224	-0.0233087	0.976961	34
lip-1	0.961281	0.992224	0.00787071	1.0079	29
sucg-1	0.951912	0.992224	-0.00836108	0.991674	54
wnk-1	0.955538	0.992224	-0.0120601	0.988012	68
gln-6	0.949023	0.992224	-0.0161995	0.983931	80
unc-43	0.963614	0.992224	-0.00828364	0.991751	27
sms-1	0.955219	0.992224	0.0394898	1.04028	37
fbxa-215	0.962674	0.992224	0.0500455	1.05132	93
thoc-7	0.95084	0.992224	0.0296149	1.03006	27
F52B11.2	0.947597	0.992224	-0.0291143	0.971305	32
Y10G11A.1	0.95113	0.992224	-0.018705	0.981469	66
set-26	0.958126	0.992224	0.0116418	1.01171	31
W08F4.3	0.946774	0.992224	-0.0195194	0.98067	49
T02H6.11	0.959176	0.992224	-0.0045987	0.995412	52
vig-1	0.946815	0.992224	0.00707492	1.0071	77
gtf-2F1	0.952826	0.992224	0.0161544	1.01629	45
rsp-4	0.952499	0.992224	0.0168078	1.01695	68
R12C12.7	0.958413	0.992224	-0.0131483	0.986938	46
utp-20	0.959007	0.992224	0.0277716	1.02816	44
vha-4	0.947762	0.992224	-0.0101472	0.989904	70
T24B8.7	0.950503	0.992224	-0.0357412	0.96489	38
nos-3	0.956229	0.992224	0.0227259	1.02299	50
ptp-3	0.959513	0.992224	0.0273761	1.02775	29
nasp-1	0.952184	0.992224	0.0176012	1.01776	68
vps-15	0.954597	0.992224	-0.045253	0.955756	40
R05H10.3	0.942056	0.992224	-0.0588982	0.942803	27
Y18H1A.2	0.941061	0.992224	-0.0730228	0.92958	30
smo-1	0.95264	0.992224	0.00801582	1.00805	78
lin-65	0.964359	0.992224	0.0321744	1.0327	37
fbp-1	0.958261	0.992224	0.0314301	1.03193	57
rpb-7	0.954574	0.992224	0.0235735	1.02385	33
inx-22	0.953435	0.992224	-0.0107395	0.989318	34
let-526	0.945796	0.992224	0.0452731	1.04631	64
hrpf-1	0.962796	0.992224	-0.00489731	0.995115	52
T28F4.5	0.963039	0.992224	-0.0221268	0.978116	29
gna-2	0.958695	0.992224	-0.0150843	0.985029	56
H05L14.2	0.944805	0.992224	0.0410863	1.04194	38
vacl-14	0.952471	0.992224	0.0313476	1.03184	42
mrps-15	0.959975	0.992224	0.0247218	1.02503	32
T08G11.4	0.949438	0.992224	0.0286626	1.02908	31
ile-1	0.952574	0.992224	0.0164896	1.01663	70
hsr-9	0.964148	0.992224	-0.0122717	0.987803	59
sup-46	0.96278	0.992224	0.00967198	1.00972	58
tag-353	0.956312	0.992224	-0.0260589	0.974278	44
maph-1.2	0.962407	0.992224	0.00810621	1.00814	42
hmr-1	0.963995	0.992224	-0.0252066	0.975108	64
ego-2	0.949154	0.992224	0.0254779	1.02581	38
rps-6	0.949767	0.992224	-0.0615318	0.940323	54
Y54E5A.7	0.94514	0.992224	0.041782	1.04267	31
zip-2	0.964027	0.992224	-0.0528479	0.948524	27
Y71H2B.2	0.946763	0.992224	-0.0234385	0.976834	46
rilp-1	0.941934	0.992224	-0.0127859	0.987295	58
acs-19	0.962663	0.992224	0.0144624	1.01457	70
rcq-5	0.954313	0.992224	-0.0248082	0.975497	37
cct-5	0.958545	0.992224	-0.0179945	0.982166	56
tag-325	0.953482	0.992224	0.0269431	1.02731	40
aldo-2	0.962003	0.992224	-0.0119064	0.988164	71
C18F10.7	0.961965	0.992224	-0.0229296	0.977331	48
hmg-1.2	0.961108	0.992224	0.0106861	1.01074	53
B0361.3	0.955272	0.992224	-0.0189414	0.981237	36
ZK688.9	0.950009	0.992224	0.0349555	1.03557	34
F10E9.4	0.94751	0.992224	0.0196854	1.01988	38
B0303.4	0.941102	0.992224	-0.0446591	0.956323	49
tomm-70	0.949365	0.992224	-0.0214466	0.978782	32
C48B4.9	0.957574	0.992224	-0.0124102	0.987666	27
vps-29	0.956166	0.992224	0.0205934	1.02081	43
K01G5.5	0.94845	0.992224	0.0589898	1.06076	74
athp-1	0.954659	0.992224	-0.0301633	0.970287	29
rpt-6	0.950404	0.992224	-0.0238579	0.976424	54
tat-1	0.94462	0.992224	0.0241698	1.02446	44
dnj-17	0.962053	0.992224	0.0142716	1.01437	48
R01B10.6	0.966188	0.99225	0.0147059	1.01481	32
F14H3.4	0.965769	0.99225	-0.00659074	0.993431	35
mdt-18	0.965929	0.99225	0.0164527	1.01659	27
F18C12.3	0.965817	0.99225	-0.0106679	0.989389	38
set-2	0.965808	0.99225	0.019564	1.01976	38
cdk-1	0.965274	0.99225	0.00857977	1.00862	51
lmp-1	0.966493	0.99228	-0.00341198	0.996594	50
C45H4.14	0.967589	0.99259	0.0219794	1.02222	31
asp-2	0.973092	0.99259	0.00235428	1.00236	36
K07C5.6	0.970156	0.99259	0.0108163	1.01087	59
swan-2	0.975728	0.99259	0.00546233	1.00548	45
F53H1.1	0.973483	0.99259	0.0173055	1.01746	45
vha-8	0.974784	0.99259	-0.00737309	0.992654	65
nrde-4	0.974772	0.99259	0.0152157	1.01533	39
C49H3.9	0.970745	0.99259	-0.0151872	0.984928	34
rpn-7	0.970361	0.99259	-0.0120401	0.988032	61
dsh-2	0.974621	0.99259	0.0189723	1.01915	45
T24H7.2	0.974643	0.99259	0.0061556	1.00617	56
toe-2	0.973813	0.99259	0.00987454	1.00992	32
die-1	0.972082	0.99259	-0.0207334	0.97948	30
ooc-3	0.967361	0.99259	0.00462963	1.00464	48
sop-2	0.971593	0.99259	-0.0131831	0.986903	43
rpl-43	0.976125	0.99259	0.00258061	1.00258	56
Y54G11A.9	0.973692	0.99259	-0.0287924	0.971618	35
imb-2	0.974016	0.99259	-0.0131365	0.986949	33
mes-3	0.974412	0.99259	-0.0203488	0.979857	41
dpf-3	0.976104	0.99259	0.00450428	1.00451	70
rrf-1	0.969663	0.99259	0.0110181	1.01108	57
F30F8.1	0.969834	0.99259	-0.0137598	0.986334	34
T01G9.2	0.968813	0.99259	-0.0146011	0.985505	43
C36B1.11	0.971822	0.99259	-0.00957787	0.990468	70
gip-2	0.971401	0.99259	-0.00514569	0.994868	34
F26A1.1	0.971268	0.99259	0.0169281	1.01707	40
eri-9	0.969085	0.99259	0.0220586	1.0223	60
F48E8.2	0.969335	0.99259	-0.0411416	0.959693	33
D1044.6	0.975369	0.99259	0.00796942	1.008	40
akap-1	0.97384	0.99259	0.00764583	1.00768	65
K04G7.1	0.975704	0.99259	-0.0273852	0.972986	52
C13G5.2	0.972598	0.99259	-0.0232805	0.976988	37
mrpl-11	0.973632	0.99259	-0.0030867	0.996918	33
com-1	0.969639	0.99259	0.0144817	1.01459	35
ZK637.2	0.977235	0.99344	-0.0181745	0.98199	42
ptp-2	0.978437	0.994383	-0.00865695	0.99138	56
skpt-1	0.978731	0.994402	0.0146747	1.01478	32
swsn-4	0.979176	0.994575	-0.00700895	0.993016	80
wdr-20	0.980964	0.994848	-0.00688027	0.993143	43
rpl-38	0.981765	0.994848	-0.000943849	0.999057	55
gas-1	0.981055	0.994848	0.0201514	1.02036	29
ubxn-2	0.983271	0.994848	-0.0115579	0.988509	29
dnj-11	0.980018	0.994848	0.00711828	1.00714	79
hgrs-1	0.983296	0.994848	-0.00294272	0.997062	41
sec-24.1	0.980521	0.994848	-0.00889228	0.991147	48
lin-24	0.98239	0.994848	0.00162693	1.00163	53
F33A8.4	0.981926	0.994848	-0.0136491	0.986444	28
dna-2	0.983151	0.994848	-0.00545626	0.994559	31
Y54G11A.17	0.981558	0.994848	-0.00845787	0.991578	32
zip-4	0.980658	0.994848	-0.014057	0.986041	41
ahcy-1	0.983262	0.994848	0.000850279	1.00085	73
F02E9.10	0.981371	0.994848	-0.0131096	0.986976	32
pigv-1	0.983995	0.995277	0.00923086	1.00927	84
C47E8.4	0.985183	0.995921	-0.00201359	0.997988	44
rnp-8	0.985162	0.995921	0.00953474	1.00958	45
rtfo-1	0.987205	0.996167	-0.00107973	0.998921	89
F13C5.2	0.987354	0.996167	0.0101922	1.01024	30
clp-7	0.98715	0.996167	-0.00769909	0.99233	36
sar-1	0.986695	0.996167	-0.000583032	0.999417	61
rad-51	0.986827	0.996167	0.0610085	1.06291	28
C17E4.4	0.986971	0.996167	0.00664947	1.00667	31
egl-45	0.985985	0.996167	-0.00894822	0.991092	40
vps-54	0.988961	0.996352	0.000384128	1.00038	39
mes-4	0.989741	0.996352	0.00217017	1.00217	46
T23F2.5	0.989393	0.996352	0.0623404	1.06432	59
perm-3	0.987897	0.996352	-0.000239763	0.99976	56
men-1	0.988567	0.996352	-0.0239372	0.976347	51
ndk-1	0.988737	0.996352	-0.00259215	0.997411	86
hipr-1	0.988666	0.996352	-0.00493135	0.995081	38
ymel-1	0.989567	0.996352	0.00891954	1.00896	31
plk-2	0.990391	0.996729	-0.0027275	0.997276	37
chtl-1	0.993938	0.997067	-0.00213924	0.997863	31
F20D1.1	0.993756	0.997067	-0.00397229	0.996036	51
tgt-1	0.992096	0.997067	-0.00539522	0.994619	32
wdr-46	0.993239	0.997067	-0.000671853	0.999328	45
ZK1248.13	0.993624	0.997067	0.000301118	1.0003	28
gld-3	0.991452	0.997067	0.00314498	1.00315	74
rha-1	0.993878	0.997067	-0.000596084	0.999404	47
pro-2	0.994035	0.997067	-0.00567669	0.994339	44
kel-20	0.993796	0.997067	-0.0073087	0.992718	46
B0041.8	0.993612	0.997067	-0.00161192	0.998389	48
uri-1	0.993558	0.997067	-0.0273231	0.973047	48
cpn-1	0.991916	0.997067	0.00434395	1.00435	59
dnj-22	0.994398	0.997108	9.03733e-05	1.00009	34
nhr-46	0.994903	0.997108	-0.0035219	0.996484	28
gpb-1	0.994744	0.997108	0.00866222	1.0087	50
nbet-1	0.995619	0.99755	-0.015016	0.985096	51
pas-6	0.996163	0.997657	-0.00100459	0.998996	70
oma-1	0.996278	0.997657	0.00269366	1.0027	104
istr-1	0.997955	0.998116	-0.00409657	0.995912	40
lin-45	0.99719	0.998116	-0.00204239	0.99796	59
C01F6.9	0.997998	0.998116	-0.000245612	0.999754	51
catp-6	0.997781	0.998116	-0.000323967	0.999676	44
F21F3.6	0.998116	0.998116	0.000484742	1.00048	82

### Sheet: cluster24
genename	pval	qval	logFC	FC	num_cells_expressed
Y38E10A.14	9.39418e-14	1.50589e-10	1.03428	2.81307	176
rrn-3.1	3.62281e-06	0.00290368	-0.572306	0.564223	157
hsp-16.2	3.76095e-05	0.015072	-1.23298	0.291422	77
grd-5	3.75676e-05	0.015072	-0.651748	0.521134	184
nduo-6	6.03729e-05	0.0193555	-0.567454	0.566967	225
F26F12.3	8.28331e-05	0.0221302	1.05603	2.87494	79
col-133	0.00015407	0.035282	-1.40585	0.245158	76
vit-4	0.000326756	0.0654737	0.447081	1.56374	239
sma-1	0.000451154	0.0657454	1.07494	2.92982	86
sec-23	0.000442151	0.0657454	-1.00338	0.366639	98
rpl-30	0.000390157	0.0657454	-0.660747	0.516466	171
ttr-34	0.000591297	0.0789875	0.448021	1.56521	262
F07H5.5	0.000678074	0.0836118	0.424291	1.52851	299
soc-2	0.000912849	0.104521	-1.16908	0.310654	75
tag-18	0.00109409	0.116922	0.52675	1.69342	178
rpl-41.2	0.00129343	0.129585	-0.486837	0.614567	185
R07E3.1	0.00178502	0.1506	0.844057	2.32578	94
linc-8	0.0017769	0.1506	0.923778	2.51879	74
C23G10.2	0.00171247	0.1506	-1.09635	0.334089	79
C27B7.9	0.00221305	0.177376	-0.817344	0.441603	96
R11H6.4	0.00238505	0.179302	0.704435	2.0227	84
Y41D4A.4	0.00259341	0.179302	-0.601658	0.547902	82
eif-1	0.00268449	0.179302	-0.933862	0.393033	92
lec-3	0.00268366	0.179302	0.773504	2.16735	77
F16B4.4	0.00300045	0.179457	-0.445818	0.640301	199
Y39B6A.1	0.00293673	0.179457	0.419087	1.52057	169
mpc-1	0.00302267	0.179457	-0.617991	0.539026	143
F13D12.6	0.00317978	0.182043	0.527997	1.69553	115
ifc-2	0.00395431	0.211292	0.630088	1.87778	115
Y22D7AR.10	0.00390983	0.211292	-0.394742	0.673854	236
F01G4.6	0.00412009	0.213049	-0.414769	0.660493	253
osm-11	0.00464056	0.223191	-0.544987	0.579849	127
rps-25	0.00464195	0.223191	-0.39478	0.673828	244
mix-1	0.00487317	0.223191	0.62382	1.86604	79
zip-2	0.00477681	0.223191	-0.514005	0.598095	153
vit-5	0.00529057	0.227687	0.228442	1.25664	265
nkb-1	0.00526617	0.227687	0.648872	1.91338	80
ads-1	0.00539746	0.227687	0.793167	2.21039	89
wwp-1	0.00555002	0.22812	0.497755	1.64502	102
vwa-8	0.00599289	0.234307	-0.849814	0.427494	91
imb-3	0.00589428	0.234307	0.583761	1.79277	115
copb-1	0.0061987	0.236584	-0.62202	0.536859	107
ifb-2	0.00680197	0.253571	0.478138	1.61307	125
let-607	0.00733554	0.258701	0.347393	1.41537	98
cyn-5	0.00711161	0.258701	-0.456797	0.633309	199
rps-22	0.00742374	0.258701	0.423648	1.52752	148
nkcc-1	0.00768118	0.261977	-0.373513	0.688312	134
calu-1	0.00840101	0.276282	-0.438161	0.645222	198
F57C2.5	0.00859242	0.276282	0.773381	2.16708	76
C05D2.8	0.00861765	0.276282	0.638909	1.89441	86
hrp-1	0.0092206	0.283706	0.623507	1.86546	102
tre-1	0.00938017	0.283706	-0.477271	0.620475	103
spcs-2	0.0090956	0.283706	-0.499449	0.606865	107
grd-3	0.0106524	0.304925	-0.417186	0.658898	167
F37H8.5	0.0105449	0.304925	0.413917	1.51273	166
pod-1	0.0105825	0.304925	0.471052	1.60168	171
vit-2	0.0110342	0.310311	0.260033	1.29697	277
zyg-9	0.0117487	0.319828	-0.929794	0.394635	77
gsk-3	0.0117716	0.319828	-0.796001	0.451129	81
rhr-1	0.0123979	0.325832	0.595091	1.8132	128
trap-2	0.0123991	0.325832	0.475168	1.60828	154
abcf-1	0.0144784	0.355623	-0.372324	0.689131	93
F15B9.10	0.0147781	0.355623	0.789656	2.20264	75
rpn-11	0.0144357	0.355623	0.747926	2.11261	92
F32A11.1	0.0150857	0.355623	-0.287212	0.750353	88
Y105E8A.25	0.0145756	0.355623	-0.271546	0.7622	96
ndg-4	0.0142528	0.355623	0.511235	1.66735	93
stt-3	0.0148845	0.355623	0.386203	1.47138	119
B0250.5	0.0153707	0.357089	0.5178	1.67833	89
mca-3	0.0155935	0.357092	-0.412869	0.661749	188
hex-1	0.0165667	0.357317	-0.381188	0.683049	170
pab-2	0.0167179	0.357317	0.467471	1.59595	147
sms-1	0.0165673	0.357317	0.55418	1.74051	81
unc-16	0.0164069	0.357317	-0.518773	0.595251	80
acs-5	0.0162718	0.357317	0.626977	1.87194	83
F17H10.2	0.0172099	0.362994	-0.433179	0.648444	180
erm-1	0.0178306	0.3712	0.521125	1.68392	133
K08D12.3	0.0183092	0.371515	-0.432617	0.648809	110
thn-2	0.0181439	0.371515	0.422938	1.52644	80
vha-4	0.0189711	0.380134	-0.423586	0.654695	165
rpl-24.1	0.0195859	0.387608	-0.305203	0.736973	259
add-2	0.0200467	0.388219	-0.529187	0.589084	92
tth-1	0.0203098	0.388219	0.613436	1.84677	78
F42C5.9	0.0203434	0.388219	0.65127	1.91798	82
rpn-2	0.0206628	0.389676	0.637401	1.89156	91
rps-27	0.0237682	0.395561	-0.364046	0.694859	222
snb-1	0.024036	0.395561	0.481999	1.61931	156
F57F5.1	0.0226491	0.395561	0.374035	1.45359	160
col-159	0.0241712	0.395561	-0.347789	0.706248	252
C45B2.1	0.0221679	0.395561	-0.362165	0.696168	218
lmp-1	0.0231241	0.395561	0.491126	1.63416	133
fln-2	0.0230293	0.395561	-0.365103	0.694125	183
R03G8.6	0.0243719	0.395561	0.509117	1.66382	104
Y94H6A.10	0.02228	0.395561	-0.652514	0.520735	81
epi-1	0.0232868	0.395561	0.502444	1.65276	129
gtf-2F1	0.0243039	0.395561	-0.746365	0.474087	76
let-526	0.0215399	0.395561	-0.356799	0.699913	76
rps-20	0.02253	0.395561	-0.346049	0.707478	220
ttr-2	0.0244295	0.395561	-0.269285	0.763926	299
T02G5.7	0.0247773	0.397181	0.415449	1.51505	173
ztf-7	0.0256993	0.407881	-0.332028	0.717467	122
dnc-1	0.0260846	0.408567	0.3746	1.45441	88
rpn-3	0.0262523	0.408567	-0.606721	0.545136	104
rps-14	0.0267621	0.412497	-0.31219	0.731842	228
eif-3.C	0.0272702	0.416325	0.439937	1.55261	110
W06A7.4	0.0279691	0.420681	-0.410118	0.663572	106
rla-1	0.0280804	0.420681	-0.436618	0.646218	167
F57F4.4	0.0285088	0.423144	0.334779	1.39763	227
F31D5.2	0.0288658	0.424512	-0.609698	0.543515	77
linc-7	0.0296357	0.430357	0.355179	1.42644	89
F59A6.12	0.0298002	0.430357	-0.265125	0.76711	247
emc-1	0.0302991	0.433656	0.496134	1.64236	103
asp-6	0.0331079	0.437426	0.353825	1.42451	166
C18B2.5	0.0327976	0.437426	-0.7818	0.457582	86
T23F2.5	0.0325254	0.437426	-0.332444	0.717169	79
twf-2	0.0318094	0.437426	-0.713451	0.48995	97
pod-2	0.0330588	0.437426	0.37282	1.45182	190
eif-2A	0.0331234	0.437426	0.689073	1.99187	74
usp-14	0.0330075	0.437426	-0.804436	0.44734	75
lec-6	0.0330358	0.437426	0.38091	1.46362	190
H34I24.2	0.031529	0.437426	0.559862	1.75043	77
let-721	0.0332913	0.437426	-0.481674	0.617749	109
din-1	0.0335835	0.437677	-0.483912	0.616367	82
C35A5.3	0.0343806	0.440897	-0.416723	0.659203	100
ugt-4	0.0341798	0.440897	0.634991	1.88701	77
col-149	0.0349131	0.444173	-0.67386	0.509737	76
rmd-2	0.036011	0.448402	-0.399373	0.67074	211
nas-20	0.0360847	0.448402	0.508832	1.66335	86
eif-3.L	0.0355476	0.448402	0.292056	1.33918	80
pgl-1	0.0371284	0.457822	0.575097	1.7773	88
lys-4	0.0376873	0.461166	0.518332	1.67922	106
lec-12	0.0391299	0.464631	-0.394494	0.674021	89
F30A10.13	0.0386893	0.464631	-0.329502	0.719282	120
mlc-4	0.0383903	0.464631	0.322827	1.38103	229
rpl-36	0.0391072	0.464631	-0.32421	0.723098	217
D2092.4	0.0395995	0.46675	0.417028	1.51745	113
hsp-3	0.0408145	0.474099	-0.294126	0.745183	239
Y16B4A.2	0.0405552	0.474099	-0.375418	0.687002	78
F23H11.5	0.0413463	0.476821	-0.34807	0.70605	183
acs-2	0.0418349	0.478554	-0.471914	0.623807	97
eif-1.A	0.0420937	0.478554	-0.604572	0.546308	94
ucr-2.2	0.0424343	0.479029	-0.479779	0.61892	116
hpk-1	0.0429517	0.480176	0.501649	1.65144	90
Y43B11AR.1	0.043135	0.480176	-0.382525	0.682137	146
lec-10	0.043752	0.481131	0.370029	1.44778	148
hsp-43	0.0448698	0.481131	0.418244	1.51929	123
asns-2	0.0439772	0.481131	-0.448476	0.638601	115
C03A3.2	0.0451526	0.481131	0.512101	1.66879	77
gspd-1	0.0443935	0.481131	-0.467577	0.626518	83
lec-5	0.0454286	0.481131	0.290339	1.33688	192
snrp-200	0.0444572	0.481131	0.252359	1.28706	84
B0353.1	0.0456219	0.481131	-0.52407	0.592106	83
ZC247.1	0.0460459	0.482428	-0.330337	0.718682	223
ran-4	0.0468205	0.487359	-0.447414	0.639279	99
ZK6.11	0.04921	0.48974	-0.379439	0.684245	163
ZK813.3	0.0488323	0.48974	0.371934	1.45054	111
qars-1	0.0487136	0.48974	0.54172	1.71896	94
cdc-42	0.0495835	0.48974	-0.628077	0.533617	78
Y39G8B.1	0.0475973	0.48974	0.492495	1.63639	90
Y37E3.8	0.0493599	0.48974	-0.303478	0.738246	245
rps-7	0.0497989	0.48974	-0.256939	0.773415	256
cul-2	0.0484203	0.48974	-0.578913	0.560507	78
atp-6	0.0495829	0.48974	-0.376063	0.686559	156
aass-1	0.0515794	0.501101	-0.539801	0.582864	103
catp-8	0.0515269	0.501101	-0.0823397	0.920959	98
pgph-3	0.0527561	0.509446	0.431273	1.53922	124
anmt-3	0.0542686	0.517813	0.453697	1.57412	105
dpf-5	0.0541348	0.517813	-0.446079	0.640133	99
atx-2	0.0552026	0.523608	0.447739	1.56477	95
atn-1	0.0555804	0.523924	0.388557	1.47485	146
B0410.3	0.0558896	0.523924	0.485855	1.62556	88
nurf-1	0.056764	0.529028	0.427696	1.53372	106
pas-3	0.0578906	0.533325	-0.238491	0.787816	83
col-92	0.0576559	0.533325	-0.30744	0.735327	223
spc-1	0.0594785	0.544823	0.4065	1.50155	140
ddo-2	0.0623525	0.546075	-0.556383	0.573279	88
C10B5.3	0.0622169	0.546075	0.258012	1.29435	168
istr-1	0.0647787	0.546075	0.432513	1.54113	77
W05H9.1	0.0623572	0.546075	0.474319	1.60692	81
lep-5	0.0626904	0.546075	0.38903	1.47555	141
let-92	0.0632363	0.546075	0.456607	1.57871	99
Y105C5B.5	0.0648132	0.546075	-0.342912	0.709701	150
F58F12.1	0.0637171	0.546075	-0.353768	0.702038	204
rpl-43	0.0607572	0.546075	-0.289516	0.748626	192
fbp-1	0.0622116	0.546075	-0.373843	0.688085	180
pbs-4	0.0635563	0.546075	0.389725	1.47657	93
acbp-1	0.0660632	0.546075	-0.415645	0.659914	156
usp-5	0.0659246	0.546075	0.445617	1.56145	83
rps-17	0.06039	0.546075	-0.292619	0.746306	200
F55H12.4	0.0649898	0.546075	-0.396689	0.672543	148
mvk-1	0.0661886	0.546075	0.503142	1.65391	93
mup-4	0.0655309	0.546075	-0.502479	0.605029	104
hsp-110	0.0664284	0.546075	-0.425135	0.653682	140
act-5	0.0607754	0.546075	-0.331143	0.718102	194
ndfl-4	0.062192	0.546075	-0.395227	0.673527	159
upb-1	0.0667865	0.546218	-0.390135	0.676965	158
rpt-2	0.0694773	0.552543	-0.483998	0.616315	124
dhs-25	0.068605	0.552543	-0.441008	0.643388	117
C35B1.4	0.069628	0.552543	-0.290434	0.747939	140
W10C8.5	0.0682413	0.552543	0.377476	1.4586	131
unc-32	0.069005	0.552543	0.463217	1.58918	113
tyr-2	0.068456	0.552543	-0.542993	0.581007	96
sip-1	0.0703985	0.555905	-0.366426	0.693207	138
slrp-1	0.0720603	0.565577	-0.324744	0.722712	81
ent-2	0.0742353	0.565577	-0.593902	0.552169	77
F29B9.8	0.0728116	0.565577	-0.434502	0.647587	104
rpl-34	0.0742653	0.565577	-0.339551	0.71209	217
Y45F10C.2	0.0742288	0.565577	-0.374972	0.687309	109
spp-15	0.0734992	0.565577	0.355961	1.42755	119
C48B6.10	0.0744459	0.565577	-0.1227	0.884529	99
ndk-1	0.072913	0.565577	0.239152	1.27017	278
sptl-1	0.0759963	0.571934	-0.45904	0.63189	116
ram-2	0.075978	0.571934	-0.443741	0.641632	110
Y51F10.7	0.0768952	0.575995	0.340192	1.40522	136
F29B9.11	0.077654	0.576293	-0.3571	0.699703	198
T24H7.2	0.0775945	0.576293	0.445641	1.56149	101
C30G12.2	0.079316	0.583228	-0.269688	0.763618	186
dlc-1	0.0789889	0.583228	-0.361688	0.6965	158
fat-3	0.0809852	0.592782	-0.405482	0.666655	101
ensa-1	0.0819872	0.597389	-0.623278	0.536184	79
asp-1	0.085515	0.608548	0.270455	1.31056	208
mlck-1	0.0847572	0.608548	-0.294705	0.744751	121
F46F2.3	0.0861188	0.608548	-0.255313	0.774674	241
Y69A2AR.3	0.0865558	0.608548	-0.569919	0.565571	79
npp-21	0.086006	0.608548	0.56053	1.7516	79
zer-1	0.084457	0.608548	0.244287	1.27671	85
dars-1	0.0865194	0.608548	0.390717	1.47804	130
MTCE.7	0.0852814	0.608548	-0.384959	0.680478	123
fah-1	0.0873712	0.609063	-0.354104	0.701802	121
zipt-13	0.087389	0.609063	0.523906	1.68861	82
vit-1	0.0889047	0.611763	0.204459	1.22686	264
acer-1	0.0893029	0.611763	0.286891	1.33228	218
dhc-1	0.0884635	0.611763	0.340135	1.40514	171
ech-1.2	0.0889223	0.611763	-0.358552	0.698687	133
fat-1	0.0919678	0.616839	0.325238	1.38436	164
E01G4.3	0.090914	0.616839	0.401263	1.49371	129
Y47G6A.22	0.0907711	0.616839	-0.40837	0.664733	80
unc-108	0.0919035	0.616839	-0.372384	0.689089	146
cbp-1	0.0919179	0.616839	0.235342	1.26534	83
lbp-1	0.0937143	0.621126	-0.435866	0.646704	103
ver-3	0.0936651	0.621126	0.402163	1.49505	77
copa-1	0.0937694	0.621126	0.399608	1.49124	127
lec-1	0.0945053	0.623424	0.236835	1.26723	287
nlp-77	0.0950426	0.624399	-0.231231	0.793556	269
col-81	0.0957701	0.62661	-0.259571	0.771382	208
cey-2	0.0963509	0.627847	-0.379221	0.684394	119
K10C2.1	0.0972021	0.627999	0.414565	1.51371	96
B0272.3	0.0975495	0.627999	-0.393212	0.674886	88
msa-1	0.0975261	0.627999	-0.343875	0.709018	125
C14C6.5	0.100292	0.643074	-0.536348	0.584881	74
glp-4	0.10146	0.64797	-0.395249	0.673512	110
rpl-27	0.102283	0.650632	-0.313463	0.730911	198
F54C9.3	0.103258	0.651104	0.196209	1.21678	111
F27D4.4	0.10323	0.651104	0.446925	1.5635	106
cts-1	0.103576	0.651104	-0.272663	0.761349	239
rab-10	0.104645	0.655258	-0.404653	0.667208	88
mlc-1	0.105504	0.658063	0.236739	1.26711	208
srp-6	0.108338	0.665592	0.3658	1.44167	113
Y51H7C.13	0.108787	0.665592	0.346774	1.4145	104
T09B4.8	0.107918	0.665592	-0.494875	0.609647	90
aldo-2	0.107841	0.665592	-0.215682	0.805991	286
spp-1	0.108771	0.665592	-0.199375	0.819243	121
nrfl-1	0.109845	0.669515	0.349185	1.41791	139
W01D2.1	0.113539	0.685205	-0.262079	0.769451	237
cox-5B	0.113702	0.685205	-0.285822	0.751396	194
rpl-23	0.113092	0.685205	-0.301804	0.739483	236
rpl-32	0.115316	0.69233	-0.213606	0.807667	256
ret-1	0.117322	0.693974	0.241286	1.27289	239
rpl-38	0.117294	0.693974	-0.314065	0.730472	184
ntl-2	0.116144	0.693974	0.525292	1.69095	76
pcp-5	0.116575	0.693974	0.367188	1.44367	90
ina-1	0.117897	0.69481	0.458627	1.5819	82
ZK632.9	0.118436	0.695429	0.291554	1.33851	206
C53B7.3	0.119099	0.696771	0.30552	1.35733	82
F53F4.10	0.120146	0.697805	0.348108	1.41639	127
pam-1	0.120051	0.697805	0.313974	1.36885	167
hum-5	0.120924	0.699789	0.382959	1.46662	106
pept-2	0.121681	0.701634	-0.228314	0.795875	171
C04H5.7	0.122118	0.701634	-0.296518	0.743402	118
T28B8.1	0.122821	0.703153	0.383069	1.46678	79
xpo-1	0.124746	0.705728	0.415656	1.51537	92
ddx-17	0.127567	0.705728	-0.416155	0.659578	102
Y38F2AR.9	0.126415	0.705728	-0.290669	0.747763	177
vrp-1	0.125163	0.705728	0.400471	1.49253	98
C17F4.7	0.125454	0.705728	0.177535	1.19427	268
vhp-1	0.12622	0.705728	0.40223	1.49515	80
rpl-5	0.127674	0.705728	-0.188206	0.828444	264
cox-4	0.127486	0.705728	-0.272092	0.761784	226
arx-3	0.123829	0.705728	0.456357	1.57831	89
Y43F4B.5	0.126382	0.705728	0.531181	1.70094	84
letm-1	0.131097	0.714932	0.530816	1.70032	77
kin-4	0.130754	0.714932	0.474139	1.60663	91
C29H12.2	0.130194	0.714932	0.361161	1.43499	104
cox-5A	0.131123	0.714932	-0.255301	0.774683	248
C10G8.8	0.132895	0.722139	0.416084	1.51601	96
lipl-5	0.136102	0.727552	0.242871	1.2749	201
vit-3	0.135401	0.727552	0.174788	1.19099	265
gba-4	0.134871	0.727552	0.340466	1.4056	77
eif-3.B	0.136161	0.727552	-0.344378	0.708661	95
strl-1	0.135004	0.727552	0.372731	1.45169	84
asp-3	0.140459	0.731028	0.239999	1.27125	191
nkb-3	0.1388	0.731028	-0.427384	0.652213	92
F20D1.3	0.139574	0.731028	0.337995	1.40213	136
C23H5.8	0.139225	0.731028	-0.322898	0.724048	117
T05H10.1	0.140089	0.731028	0.436119	1.54669	75
hgap-2	0.13876	0.731028	-0.390455	0.676749	114
ldh-1	0.138666	0.731028	-0.387589	0.678691	116
trap-4	0.138543	0.731028	-0.257669	0.772851	205
spat-2	0.141154	0.732267	0.386455	1.47175	104
spp-5	0.144705	0.743582	-0.257099	0.773292	206
rpl-25.2	0.144878	0.743582	-0.268638	0.76442	169
nex-1	0.145191	0.743582	0.190276	1.20958	296
npp-10	0.144698	0.743582	0.461698	1.58677	75
asp-13	0.145776	0.744201	0.24479	1.27735	155
T14G10.5	0.146473	0.745385	0.35074	1.42012	138
hsp-25	0.147284	0.747064	0.252304	1.28699	229
M60.4	0.148572	0.747064	-0.272076	0.761796	169
ttr-16	0.148465	0.747064	0.12536	1.13356	244
mars-1	0.148667	0.747064	-0.411452	0.662687	106
dod-3	0.152544	0.755582	-0.295645	0.744052	137
R31.2	0.15213	0.755582	0.372393	1.4512	112
sft-4	0.151662	0.755582	-0.40066	0.669878	115
ZK1320.9	0.153341	0.755582	-0.44485	0.64092	89
F54B3.1	0.152121	0.755582	-0.333638	0.716313	80
atp-3	0.153662	0.755582	-0.268818	0.764282	186
tfg-1	0.153038	0.755582	-0.359987	0.697685	126
T04H1.2	0.154777	0.757244	-0.371304	0.689834	111
mdl-1	0.155253	0.757244	0.355872	1.42742	76
F54D5.7	0.156063	0.757244	-0.427692	0.652012	92
F53F10.2	0.156733	0.757244	0.417428	1.51805	111
mmcm-1	0.156407	0.757244	-0.330891	0.718283	141
F25B5.3	0.156834	0.757244	0.279247	1.32213	159
pqn-44	0.157376	0.757579	-0.335619	0.714895	135
ZK813.7	0.157903	0.75784	0.255504	1.29111	108
cri-2	0.160435	0.765313	-0.345033	0.708197	117
hsp-1	0.161153	0.765313	-0.182244	0.833398	287
Y47G6A.33	0.16137	0.765313	-0.175185	0.839302	272
asg-1	0.161083	0.765313	-0.299267	0.741361	126
ttr-6	0.162398	0.767919	0.268095	1.30747	135
ivd-1	0.165569	0.774824	-0.28893	0.749064	181
R53.4	0.165865	0.774824	-0.243931	0.783541	213
cpz-1	0.165722	0.774824	0.232196	1.26137	231
rrn-3.56	0.165403	0.774824	-0.214909	0.806615	229
mdh-2	0.166275	0.774824	-0.219193	0.803167	265
F13E6.1	0.166941	0.775671	0.359272	1.43229	83
F08F1.4	0.167997	0.77608	0.204458	1.22686	216
alh-6	0.167905	0.77608	-0.401727	0.669163	100
ost-1	0.168706	0.777113	0.214691	1.23948	270
rpl-3	0.169333	0.777768	-0.193688	0.823915	261
ldp-1	0.177084	0.778307	0.244041	1.2764	193
cpi-2	0.178467	0.778307	0.218644	1.24439	240
lmd-3	0.179438	0.778307	0.387202	1.47285	99
F45D3.4	0.170916	0.778307	-0.328897	0.719717	122
vha-19	0.170828	0.778307	-0.301634	0.739609	162
pdhb-1	0.179647	0.778307	-0.356828	0.699893	119
praf-3	0.172832	0.778307	-0.351066	0.703937	79
icd-1	0.177976	0.778307	0.274265	1.31556	176
art-1	0.173774	0.778307	0.269266	1.309	166
sdhb-1	0.176864	0.778307	-0.334626	0.715605	130
unc-52	0.179275	0.778307	0.225295	1.25269	212
phb-1	0.178925	0.778307	-0.34699	0.706813	132
app-1	0.17347	0.778307	0.365812	1.44168	92
C48E7.1	0.174521	0.778307	-0.232742	0.792358	189
pas-4	0.169967	0.778307	-0.324021	0.723235	106
ppfr-1	0.178537	0.778307	0.313317	1.36796	80
clec-87	0.179282	0.778307	0.288944	1.33502	107
Y53G8AL.2	0.17383	0.778307	0.29847	1.3478	151
emb-8	0.177448	0.778307	-0.311093	0.732646	92
col-8	0.176496	0.778307	-0.146633	0.863611	250
pars-1	0.176539	0.778307	0.311293	1.36519	104
akt-1	0.180359	0.77852	-0.277603	0.757598	122
F23D12.11	0.180667	0.77852	-0.243622	0.783784	167
dgn-1	0.181364	0.779427	0.390657	1.47795	74
ttn-1	0.182079	0.780409	0.197825	1.21875	193
pmp-5	0.184672	0.781794	0.278901	1.32168	153
tos-1	0.1841	0.781794	-0.263936	0.768023	170
sodh-1	0.187011	0.781794	0.352388	1.42246	92
nasp-2	0.185234	0.781794	-0.378333	0.685002	93
par-1	0.186477	0.781794	0.339198	1.40382	102
C30G7.4	0.186624	0.781794	-0.179146	0.835983	262
R08E3.1	0.186431	0.781794	0.441979	1.55578	74
B0395.3	0.187279	0.781794	-0.350862	0.704081	74
vha-7	0.18557	0.781794	-0.298629	0.741835	140
tyr-4	0.184006	0.781794	-0.338431	0.712888	104
T13F3.6	0.189183	0.786637	-0.206701	0.813263	211
metr-1	0.189421	0.786637	0.253861	1.28899	171
scpl-1	0.192581	0.797694	0.288066	1.33385	94
hprt-1	0.193681	0.800184	0.288277	1.33413	144
mig-22	0.194211	0.800308	-0.352526	0.702911	75
frm-10	0.198136	0.806655	-0.307831	0.73504	95
zig-12	0.196923	0.806655	0.248149	1.28165	120
C32D5.8	0.198988	0.806655	-0.293304	0.745795	113
cap-2	0.19808	0.806655	0.321801	1.37961	106
goa-1	0.196488	0.806655	0.328082	1.3883	86
C02D5.4	0.199533	0.806655	0.322298	1.3803	78
col-94	0.199777	0.806655	0.156168	1.16902	261
wah-1	0.199535	0.806655	-0.359028	0.698355	100
rps-1	0.200619	0.80802	-0.186182	0.830122	255
nuo-5	0.205365	0.8085	0.264971	1.30339	164
ttr-24	0.204433	0.8085	0.256504	1.2924	175
immt-1	0.204682	0.8085	-0.373822	0.6881	113
F46H5.7	0.202826	0.8085	0.320147	1.37733	123
lgg-2	0.203614	0.8085	-0.405332	0.666756	102
rps-11	0.202185	0.8085	-0.180072	0.83521	234
K12C11.1	0.205694	0.8085	-0.254293	0.775465	177
rsu-1	0.20316	0.8085	-0.31078	0.732875	82
cpg-1	0.204699	0.8085	-0.319766	0.726319	101
W09D6.5	0.205782	0.8085	-0.335822	0.71475	88
clik-1	0.210039	0.810312	0.180491	1.1978	275
hint-3	0.213052	0.810312	0.3503	1.41949	80
asp-2	0.209528	0.810312	-0.184092	0.831859	194
nlp-33	0.21234	0.810312	-0.187035	0.829415	176
myo-3	0.21373	0.810312	0.200414	1.22191	186
F53C11.3	0.211408	0.810312	-0.270428	0.763053	102
pes-9	0.213617	0.810312	0.193652	1.21367	175
H06H21.8	0.213825	0.810312	0.367635	1.44431	78
elo-6	0.212768	0.810312	0.153704	1.16615	196
mask-1	0.207618	0.810312	-0.315284	0.729582	84
ctns-1	0.207411	0.810312	0.385236	1.46996	88
F42A8.1	0.211944	0.810312	-0.282899	0.753596	114
inx-13	0.210311	0.810312	0.368104	1.44499	95
C37A2.7	0.211253	0.810312	-0.194152	0.823533	228
rpl-9	0.212753	0.810312	-0.169484	0.8441	240
W02D9.7	0.215135	0.813354	-0.250656	0.77829	115
mig-6	0.21914	0.815247	0.206173	1.22897	199
ZK856.7	0.219821	0.815247	0.243487	1.27569	174
pdi-2	0.219533	0.815247	-0.179448	0.835731	262
T25B9.9	0.220005	0.815247	-0.244219	0.783316	187
DH11.2	0.220213	0.815247	0.372484	1.45134	80
rpn-8	0.216575	0.815247	0.413399	1.51195	84
lpd-5	0.2198	0.815247	-0.32382	0.72338	116
iffb-1	0.218385	0.815247	-0.442436	0.642469	78
qdpr-1	0.217156	0.815247	-0.353902	0.701944	101
gsy-1	0.221275	0.816941	0.293517	1.34114	129
pbs-5	0.22169	0.816941	0.349522	1.41839	105
fat-4	0.222404	0.817691	-0.285833	0.751388	148
ttr-47	0.226907	0.817961	0.236835	1.26723	144
col-13	0.227765	0.817961	-0.357304	0.69956	94
Y54G2A.18	0.22311	0.817961	0.237107	1.26758	183
acp-6	0.226766	0.817961	-0.197142	0.821074	191
vit-6	0.226126	0.817961	0.120717	1.12831	283
rps-18	0.226619	0.817961	-0.194888	0.822926	221
slc-17.4	0.22809	0.817961	-0.219854	0.802636	132
sgt-1	0.227597	0.817961	0.295144	1.34332	135
men-1	0.227829	0.817961	-0.293524	0.745631	135
pqn-59	0.22659	0.817961	0.281301	1.32485	137
pdi-3	0.224004	0.817961	-0.210146	0.810466	223
ttr-44	0.228812	0.818718	0.277083	1.31928	91
C16A3.5	0.230194	0.821828	-0.293693	0.745505	98
F56H9.2	0.231838	0.824027	-0.32809	0.720298	119
gbf-1	0.23139	0.824027	0.287766	1.33345	83
act-4	0.232469	0.824251	0.124147	1.13218	332
lpd-3	0.233341	0.824251	0.267047	1.3061	112
cpn-3	0.233912	0.824251	0.186662	1.20522	277
F21F3.6	0.234472	0.824251	-0.271783	0.762019	160
idha-1	0.234332	0.824251	-0.296895	0.743122	130
Y48G8AL.13	0.23552	0.826122	-0.285176	0.751882	128
F14E5.2	0.236568	0.826183	0.33777	1.40182	94
cpn-1	0.236545	0.826183	0.193357	1.21332	147
rab-1	0.242274	0.828071	0.238536	1.26939	173
tts-1	0.240952	0.828071	0.285135	1.32994	99
asp-4	0.239528	0.828071	0.181664	1.19921	229
dld-1	0.238828	0.828071	0.233868	1.26348	178
elo-2	0.241031	0.828071	-0.265294	0.766981	138
cct-1	0.241458	0.828071	0.305783	1.35769	109
clik-3	0.241898	0.828071	-0.264151	0.767857	136
wago-1	0.23819	0.828071	0.369136	1.44648	84
car-1	0.239359	0.828071	-0.244367	0.7832	138
nduo-5	0.240535	0.828071	0.243967	1.2763	127
M28.5	0.244183	0.83282	-0.38013	0.683772	74
unc-83	0.245004	0.833847	0.299349	1.34898	87
Y43F8B.1	0.246778	0.834567	-0.240979	0.785858	139
gfat-1	0.246725	0.834567	0.359681	1.43287	97
cpg-2	0.246522	0.834567	-0.249259	0.779378	120
F41C3.5	0.24902	0.838256	0.172433	1.18819	226
fasn-1	0.248562	0.838256	-0.355751	0.700647	96
F56C9.10	0.249437	0.838256	-0.300837	0.740198	101
sec-11	0.250843	0.840746	0.35668	1.42858	81
pbs-2	0.251227	0.840746	-0.393858	0.67445	97
F42G8.10	0.251874	0.841156	-0.26901	0.764135	138
tbc-7	0.253192	0.842047	0.24635	1.27935	81
hsp-4	0.253172	0.842047	-0.184363	0.831634	174
ZC513.7	0.254816	0.845693	-0.17246	0.841592	227
hpo-18	0.255924	0.846372	-0.366783	0.69296	93
eef-1G	0.257574	0.846372	-0.121649	0.885459	270
col-155	0.258528	0.846372	-0.303898	0.737936	91
nid-1	0.257431	0.846372	0.336807	1.40047	92
F07G6.10	0.259025	0.846372	-0.161256	0.851074	224
T02C5.1	0.257148	0.846372	0.201677	1.22345	127
rps-10	0.259244	0.846372	-0.153989	0.857282	245
eef-2	0.257704	0.846372	0.148099	1.15963	306
cyn-3	0.263323	0.849103	-0.23274	0.79236	170
perm-2	0.262353	0.849103	0.158827	1.17214	270
F19C7.1	0.2634	0.849103	0.224502	1.2517	155
pld-1	0.261378	0.849103	0.281412	1.325	95
oaz-1	0.262035	0.849103	0.178963	1.19598	226
F30A10.14	0.263789	0.849103	-0.181678	0.833869	136
lars-1	0.261231	0.849103	-0.26485	0.767321	122
T25B2.2	0.266378	0.854147	-0.272055	0.761812	107
ZK550.6	0.266421	0.854147	0.301555	1.35196	90
Y53H1B.2	0.267547	0.856045	0.198693	1.21981	141
cpr-5	0.270761	0.856884	-0.2445	0.783096	132
nuc-1	0.270559	0.856884	-0.274527	0.759931	76
hlh-30	0.271552	0.856884	-0.273941	0.760377	83
nep-17	0.26835	0.856884	0.250223	1.28431	131
cars-1	0.270472	0.856884	-0.266164	0.766313	105
C32F10.8	0.269382	0.856884	0.219815	1.24585	173
T12B5.15	0.271289	0.856884	-0.211751	0.809166	109
nuo-1	0.273211	0.860426	-0.231938	0.792995	174
lam-1	0.274082	0.861477	0.272292	1.31297	90
ell-1	0.276606	0.867709	0.171573	1.18717	119
F23A7.4	0.277351	0.868346	-0.436949	0.646004	74
C10G8.4	0.289763	0.871397	-0.117634	0.889022	244
sel-9	0.284532	0.871397	-0.340976	0.711076	84
ule-3	0.289834	0.871397	-0.186067	0.830218	107
F17C11.4	0.282609	0.871397	0.259955	1.29687	122
pyc-1	0.283357	0.871397	-0.195148	0.822713	208
T28H10.3	0.287319	0.871397	0.297767	1.34685	88
lbp-2	0.285702	0.871397	0.117412	1.12458	269
spl-1	0.281279	0.871397	-0.241463	0.785478	91
tald-1	0.287965	0.871397	0.21255	1.23683	138
sar-1	0.285338	0.871397	-0.259997	0.771054	126
cpi-1	0.283991	0.871397	-0.145705	0.864413	309
hecd-1	0.279493	0.871397	0.242271	1.27414	133
rps-5	0.284761	0.871397	-0.162967	0.849619	243
ule-2	0.289233	0.871397	0.144795	1.1558	329
gdi-1	0.28533	0.871397	-0.201707	0.817334	172
F54D5.3	0.290828	0.871397	-0.28063	0.755308	119
rpl-19	0.287827	0.871397	-0.132879	0.875571	260
trak-1	0.280151	0.871397	0.275477	1.31716	82
pck-2	0.290556	0.871397	-0.122217	0.884956	331
Y82E9BR.3	0.289554	0.871397	-0.120816	0.886197	314
gcn-1	0.29042	0.871397	0.267432	1.3066	114
K01G5.5	0.288474	0.871397	-0.349239	0.705225	76
abcf-2	0.279178	0.871397	-0.315443	0.729465	85
F32D1.5	0.301843	0.87249	0.207671	1.23081	177
col-147	0.299032	0.87249	-0.272788	0.761254	95
F48D6.4	0.300756	0.87249	-0.176019	0.838602	182
pdi-6	0.299751	0.87249	-0.197845	0.820497	160
bcat-1	0.296212	0.87249	0.204777	1.22725	172
T12B3.3	0.297591	0.87249	0.301291	1.3516	100
atic-1	0.300079	0.87249	-0.342769	0.709802	75
K07H8.10	0.298999	0.87249	-0.27829	0.757077	97
M02B1.3	0.299497	0.87249	0.292443	1.3397	101
ttr-45	0.301981	0.87249	-0.148587	0.861925	278
pbs-3	0.300754	0.87249	-0.314617	0.730068	74
spt-16	0.300901	0.87249	-0.31093	0.732765	90
lev-11	0.295515	0.87249	0.157045	1.17005	329
mtm-3	0.301687	0.87249	0.185369	1.20366	140
tbb-2	0.301722	0.87249	0.121992	1.12975	262
xbp-1	0.297832	0.87249	0.178548	1.19548	209
eef-1B.1	0.299894	0.87249	-0.129187	0.87881	286
prp-8	0.302079	0.87249	-0.265657	0.766702	123
vha-14	0.294777	0.87249	-0.219647	0.802802	173
sca-1	0.292019	0.87249	0.16021	1.17376	262
lea-1	0.30311	0.872587	0.168341	1.18334	185
lfi-1	0.303201	0.872587	0.200204	1.22165	157
atp-5	0.305752	0.875161	-0.181569	0.833961	226
dhs-21	0.306279	0.875161	-0.215823	0.805878	125
cah-4	0.304738	0.875161	-0.267609	0.765207	119
mmaa-1	0.306272	0.875161	-0.306259	0.736196	95
irg-7	0.308232	0.877612	-0.203711	0.815698	142
rrn-2.1	0.308112	0.877612	-0.168134	0.845241	195
C15H9.9	0.310806	0.878017	-0.217297	0.804691	123
sdha-1	0.309812	0.878017	-0.257625	0.772885	121
K02D7.1	0.310573	0.878017	-0.305942	0.736429	85
pnk-1	0.311113	0.878017	-0.308144	0.73481	90
C44B11.6	0.31099	0.878017	-0.293381	0.745738	74
aldo-1	0.312512	0.880416	0.177917	1.19473	169
nlp-29	0.323444	0.88079	-0.310936	0.732761	79
K11D12.13	0.325765	0.88079	-0.131891	0.876436	232
sago-1	0.320706	0.88079	0.284837	1.32955	81
col-142	0.319268	0.88079	-0.145423	0.864657	257
aagr-3	0.328224	0.88079	-0.22339	0.799803	147
erfa-3	0.324216	0.88079	-0.241249	0.785646	93
D1086.12	0.314599	0.88079	0.268244	1.30767	88
T03G6.3	0.32273	0.88079	-0.251427	0.77769	79
pccb-1	0.327711	0.88079	-0.188343	0.82833	177
tni-1	0.32152	0.88079	0.261783	1.29925	100
F08B12.4	0.321888	0.88079	0.23	1.2586	122
pezo-1	0.328579	0.88079	-0.227894	0.796208	107
C33A12.1	0.320666	0.88079	-0.268112	0.764822	78
R09H10.5	0.316554	0.88079	0.215172	1.24007	106
ttr-17	0.326421	0.88079	-0.243518	0.783865	104
rla-2	0.3158	0.88079	-0.168855	0.844631	208
prdx-2	0.328185	0.88079	-0.150224	0.860515	242
ifb-1	0.320141	0.88079	-0.118548	0.888209	259
dct-18	0.32703	0.88079	0.209383	1.23292	99
icd-2	0.318325	0.88079	-0.175621	0.838936	146
ahcy-1	0.327574	0.88079	-0.130458	0.877694	281
cpg-3	0.328216	0.88079	0.230774	1.25957	103
abts-1	0.32415	0.88079	-0.213797	0.807512	93
F26H9.5	0.324381	0.88079	0.321834	1.37966	90
vab-10	0.323267	0.88079	0.157799	1.17093	214
atp-2	0.325591	0.88079	-0.135383	0.873381	330
R02F2.1	0.318368	0.88079	0.223239	1.25012	165
C05D11.1	0.316081	0.88079	-0.308277	0.734712	90
chc-1	0.32454	0.88079	0.198272	1.21929	172
lim-9	0.329914	0.882892	0.228964	1.2573	94
gpd-1	0.330599	0.88325	-0.31856	0.727195	76
pho-11	0.331541	0.884293	-0.163364	0.849282	117
cmd-1	0.33524	0.88508	-0.182626	0.833079	205
swm-1	0.337686	0.88508	0.198819	1.21996	120
acl-14	0.336678	0.88508	-0.222119	0.80082	104
best-14	0.337051	0.88508	-0.217387	0.804618	92
pfk-1.1	0.337059	0.88508	0.21742	1.24287	132
rpl-25.1	0.333205	0.88508	-0.231249	0.793542	147
vha-20	0.337212	0.88508	-0.236525	0.789366	128
K08D12.6	0.336334	0.88508	-0.140201	0.869183	264
pcn-1	0.337413	0.88508	-0.310194	0.733305	75
rps-8	0.334302	0.88508	-0.104525	0.900752	264
rps-26	0.33791	0.88508	-0.209215	0.811221	218
rps-6	0.339622	0.888113	-0.115248	0.891145	220
ogdh-2	0.34028	0.888386	0.283268	1.32746	91
C31C9.7	0.34148	0.888991	-0.285339	0.751759	82
pbs-6	0.341621	0.888991	-0.294394	0.744983	95
cct-7	0.348064	0.889554	0.229716	1.25824	130
rpl-39	0.351107	0.889554	-0.26052	0.770651	105
lys-1	0.343406	0.889554	0.17112	1.18663	181
mrp-1	0.350063	0.889554	-0.174255	0.840083	130
unc-78	0.346097	0.889554	-0.232703	0.792389	105
mua-6	0.345474	0.889554	-0.200844	0.81804	122
manf-1	0.348805	0.889554	-0.251346	0.777754	110
F37C4.5	0.34992	0.889554	0.167148	1.18193	196
amph-1	0.346582	0.889554	0.305585	1.35742	110
cct-2	0.347317	0.889554	-0.201879	0.817194	141
ain-2	0.346297	0.889554	-0.239698	0.786865	93
rps-15	0.351172	0.889554	-0.140159	0.86922	235
pas-5	0.351271	0.889554	0.228114	1.25623	99
kin-19	0.34319	0.889554	0.22413	1.25123	144
cct-5	0.34886	0.889554	0.209965	1.23364	140
rps-0	0.349596	0.889554	-0.139585	0.869719	223
mlc-7	0.348378	0.889554	0.146314	1.15756	189
unc-60	0.373527	0.890993	-0.188486	0.828212	140
nlp-27	0.387968	0.890993	-0.177031	0.837754	185
T19H12.2	0.358633	0.890993	0.317603	1.37383	76
xbx-6	0.378965	0.890993	0.279563	1.32255	81
ttr-46	0.375343	0.890993	0.19263	1.21243	115
F28H7.3	0.359357	0.890993	0.197011	1.21776	139
D1054.10	0.382698	0.890993	-0.140191	0.869192	134
spp-16	0.383366	0.890993	0.2257	1.2532	102
unc-112	0.384992	0.890993	0.19249	1.21226	115
fib-1	0.353937	0.890993	0.313934	1.3688	83
T05E12.6	0.356681	0.890993	0.207477	1.23057	109
ttr-25	0.36418	0.890993	0.224603	1.25183	148
ZK813.2	0.365174	0.890993	-0.11437	0.891928	231
glt-1	0.386763	0.890993	-0.247827	0.780495	103
ttr-48	0.372698	0.890993	-0.221704	0.801153	76
vha-12	0.372461	0.890993	0.155689	1.16846	225
lec-8	0.387064	0.890993	0.143242	1.15401	156
sams-1	0.354705	0.890993	0.178974	1.19599	163
col-184	0.387606	0.890993	-0.117444	0.88919	274
csq-1	0.360271	0.890993	0.144462	1.15542	201
K11H12.8	0.380772	0.890993	0.249529	1.28342	113
pbs-1	0.368475	0.890993	-0.190453	0.826585	97
Y41D4A.5	0.364407	0.890993	-0.21942	0.802984	79
vha-11	0.37376	0.890993	-0.175769	0.838812	188
grd-10	0.353235	0.890993	-0.242367	0.784768	90
chat-1	0.382152	0.890993	0.242728	1.27472	80
ogdh-1	0.380284	0.890993	0.163161	1.17723	196
lntl-1	0.37704	0.890993	0.280346	1.32359	83
C46G7.2	0.369001	0.890993	-0.1919	0.82539	139
vdac-1	0.381628	0.890993	-0.134574	0.874089	269
C06A6.4	0.371085	0.890993	0.238503	1.26935	119
arf-3	0.367506	0.890993	-0.186274	0.830046	170
T28C6.8	0.380538	0.890993	0.219936	1.246	77
elo-1	0.384237	0.890993	0.234888	1.26477	179
R07H5.8	0.370833	0.890993	-0.195414	0.822494	159
ZK809.8	0.37769	0.890993	0.203991	1.22629	117
C39E9.8	0.368561	0.890993	0.149307	1.16103	131
map-2	0.373491	0.890993	-0.202093	0.817019	92
vig-1	0.365347	0.890993	-0.19853	0.819935	149
pmt-1	0.37091	0.890993	-0.159448	0.852615	184
lys-8	0.385863	0.890993	-0.173916	0.840368	137
C25H3.9	0.361287	0.890993	-0.216795	0.805095	147
gldc-1	0.376128	0.890993	0.236703	1.26706	100
tpp-2	0.364517	0.890993	0.161263	1.17499	104
C18E9.2	0.379329	0.890993	-0.154346	0.856976	171
clh-1	0.378556	0.890993	-0.220993	0.801722	113
daf-22	0.369115	0.890993	-0.251475	0.777653	100
cpt-1	0.3641	0.890993	0.275485	1.31717	91
F57C2.4	0.378775	0.890993	-0.201612	0.817412	98
Y37E3.17	0.383133	0.890993	0.193771	1.21382	146
yop-1	0.36264	0.890993	-0.204295	0.815222	105
larp-5	0.362816	0.890993	-0.222399	0.800596	95
pfkb-1.1	0.374816	0.890993	-0.223882	0.799409	89
C09D4.2	0.353356	0.890993	0.260863	1.29805	88
cey-3	0.386683	0.890993	0.287801	1.33349	76
F22D6.2	0.37508	0.890993	-0.243399	0.783958	131
cyc-1	0.366446	0.890993	-0.230874	0.79384	117
hgo-1	0.384042	0.890993	0.250222	1.28431	93
skr-1	0.374778	0.890993	0.183804	1.20178	153
cox-7C	0.365846	0.890993	-0.19347	0.824095	163
ced-1	0.364596	0.890993	-0.202136	0.816984	121
top-1	0.383722	0.890993	-0.208568	0.811746	91
alx-1	0.36533	0.890993	0.271296	1.31166	88
ubq-2	0.37328	0.890993	-0.13054	0.877622	245
ctc-2	0.355906	0.890993	-0.157219	0.854517	133
B0416.5	0.388554	0.891061	0.197986	1.21895	120
F47G9.1	0.393337	0.892893	0.266384	1.30524	83
nrf-5	0.390209	0.892893	0.208617	1.23197	116
H28G03.1	0.392928	0.892893	-0.226923	0.796982	110
rps-23	0.391261	0.892893	-0.124759	0.882709	243
F09E5.3	0.393809	0.892893	0.231572	1.26058	100
arp-1	0.390626	0.892893	-0.222933	0.800168	84
nuo-2	0.392372	0.892893	0.22581	1.25334	99
egl-45	0.39283	0.892893	0.238665	1.26955	103
ugt-49	0.401849	0.893786	-0.134137	0.87447	202
F32D8.14	0.398869	0.893786	0.318956	1.37569	74
ilys-5	0.40367	0.893786	-0.0783208	0.924668	289
fipr-21	0.394906	0.893786	-0.146682	0.863568	191
nog-1	0.402547	0.893786	-0.271086	0.762551	93
F55F10.1	0.398525	0.893786	0.251776	1.28631	83
tars-1	0.400191	0.893786	-0.182751	0.832976	128
rpl-1	0.40204	0.893786	-0.108849	0.896866	243
gcy-28	0.396686	0.893786	0.21852	1.24423	79
T08G11.1	0.400338	0.893786	0.141216	1.15167	223
ile-1	0.403681	0.893786	0.221026	1.24736	106
tag-353	0.403525	0.893786	-0.213766	0.807537	93
ncl-1	0.403647	0.893786	0.216045	1.24116	83
pat-2	0.397408	0.893786	0.200543	1.22207	79
nex-2	0.402738	0.893786	0.227604	1.25559	90
T12D8.9	0.403124	0.893786	-0.213699	0.807591	100
mlc-5	0.400256	0.893786	-0.213698	0.807592	80
mct-3	0.404797	0.895021	0.248035	1.28151	85
F21C10.7	0.407507	0.895852	0.232142	1.2613	91
D1086.10	0.407968	0.895852	0.16152	1.1753	335
dlat-1	0.407004	0.895852	0.175704	1.19209	158
C18B2.4	0.407829	0.895852	0.286959	1.33237	88
aka-1	0.406748	0.895852	-0.278575	0.756861	77
T25G3.4	0.408599	0.896011	-0.206791	0.813189	126
phb-2	0.409339	0.896408	-0.254817	0.775058	105
linc-21	0.41153	0.897044	-0.25662	0.773662	75
aagr-2	0.411868	0.897044	0.16921	1.18437	161
hsp-60	0.410712	0.897044	0.233583	1.26312	129
K02D10.1	0.411164	0.897044	0.193545	1.21354	124
rps-3	0.412791	0.897835	-0.0942728	0.910034	249
lys-2	0.414144	0.899501	0.174308	1.19042	124
pat-3	0.414679	0.899501	0.226653	1.25439	91
asb-2	0.417612	0.902658	-0.145456	0.864628	220
C10C5.4	0.416966	0.902658	-0.156228	0.855364	93
T27E9.2	0.417824	0.902658	-0.188029	0.82859	144
rps-21	0.421316	0.908976	-0.239967	0.786654	142
mev-1	0.422259	0.909786	-0.182517	0.83317	146
clic-1	0.424963	0.910716	0.215072	1.23995	90
col-42	0.423969	0.910716	-0.128415	0.879488	263
hphd-1	0.424107	0.910716	0.119922	1.12741	243
let-502	0.424482	0.910716	0.234795	1.26465	85
hacd-1	0.426357	0.912483	-0.13908	0.870158	127
clec-85	0.428213	0.913672	-0.193203	0.824314	93
M01H9.3	0.428622	0.913672	0.162235	1.17614	158
ntl-3	0.427604	0.913672	0.273352	1.31436	82
nmy-1	0.430163	0.914604	0.106227	1.11207	279
did-2	0.4302	0.914604	0.225313	1.25271	93
egl-8	0.443845	0.915473	0.240657	1.27208	82
icl-1	0.445897	0.915473	0.113326	1.12	243
C18C4.7	0.435682	0.915473	0.194208	1.21435	99
cpr-4	0.452978	0.915473	0.129676	1.13846	155
gsp-1	0.439549	0.915473	0.0828774	1.08641	136
F32D8.12	0.437658	0.915473	-0.169575	0.844023	113
clec-50	0.441458	0.915473	0.164191	1.17844	178
dpyd-1	0.432601	0.915473	-0.207208	0.812851	110
mup-2	0.454334	0.915473	0.136777	1.14657	260
K07E3.4	0.452275	0.915473	-0.201053	0.817869	110
zipt-7.2	0.447372	0.915473	0.207372	1.23044	89
rps-24	0.440609	0.915473	-0.112114	0.893943	232
plp-1	0.45081	0.915473	-0.203365	0.815981	106
isp-1	0.455166	0.915473	-0.147641	0.862741	197
unc-43	0.436287	0.915473	-0.166925	0.846263	143
Y41E3.8	0.443156	0.915473	-0.207465	0.812642	117
R11F4.1	0.445442	0.915473	0.203766	1.22601	105
dbt-1	0.453717	0.915473	0.212404	1.23665	113
K01C8.1	0.438472	0.915473	0.178884	1.19588	78
rpl-26	0.448181	0.915473	-0.12252	0.884688	222
F44G4.2	0.454155	0.915473	0.209438	1.23298	86
dnj-20	0.454131	0.915473	-0.183585	0.832281	127
mecr-1	0.448907	0.915473	0.240965	1.27248	78
cpg-7	0.434611	0.915473	-0.251569	0.77758	79
ctl-2	0.449838	0.915473	-0.283013	0.75351	91
Y48G1C.13	0.444354	0.915473	0.105882	1.11169	216
acs-13	0.44858	0.915473	-0.215449	0.806179	89
spd-5	0.451952	0.915473	0.237244	1.26775	86
let-363	0.434386	0.915473	0.20407	1.22638	81
vha-10	0.44606	0.915473	0.143728	1.15457	201
oxy-5	0.448286	0.915473	0.175257	1.19155	87
nduf-7	0.449239	0.915473	0.175897	1.19232	135
endu-1	0.435337	0.915473	0.227134	1.255	85
ech-7	0.438126	0.915473	0.211537	1.23558	100
hpo-13	0.453867	0.915473	-0.27173	0.76206	83
pat-4	0.454654	0.915473	0.250661	1.28487	80
Y82E9BR.14	0.443488	0.915473	0.214555	1.23931	84
cox-6B	0.440674	0.915473	-0.127607	0.8802	233
cct-6	0.44081	0.915473	-0.217043	0.804895	118
nuo-4	0.449897	0.915473	-0.160708	0.851541	157
unc-116	0.432267	0.915473	-0.191619	0.825622	117
gst-1	0.454748	0.915473	-0.166965	0.846229	134
mua-3	0.433056	0.915473	0.202096	1.22397	83
ZC373.2	0.458088	0.916093	-0.121902	0.885235	145
eel-1	0.457393	0.916093	0.14688	1.15821	164
frm-4	0.458332	0.916093	-0.0676318	0.934605	111
T23B3.2	0.456503	0.916093	-0.156268	0.85533	87
cyk-1	0.457904	0.916093	-0.254263	0.775488	76
R06C1.4	0.460878	0.920035	-0.133178	0.875309	196
pes-23	0.464007	0.922833	0.134322	1.14376	156
K02F3.9	0.463492	0.922833	-0.150654	0.860145	109
copd-1	0.464001	0.922833	-0.25688	0.773461	78
dnj-19	0.466876	0.923532	0.208843	1.23225	84
ZK105.1	0.472071	0.923532	0.19444	1.21463	86
T04F3.1	0.468306	0.923532	0.101839	1.10721	217
dpy-30	0.475888	0.923532	-0.211024	0.809755	75
rpl-2	0.474993	0.923532	-0.102778	0.902327	268
F28B4.3	0.477016	0.923532	0.164491	1.17879	124
C35B1.5	0.472729	0.923532	-0.14656	0.863674	168
ribo-1	0.477034	0.923532	-0.165859	0.847166	134
rps-2	0.470297	0.923532	0.114983	1.12185	200
fkb-1	0.465183	0.923532	0.156433	1.16933	165
Y25C1A.14	0.470382	0.923532	0.166504	1.18117	88
rpn-5	0.473414	0.923532	0.144936	1.15597	86
B0495.7	0.476365	0.923532	0.186761	1.20534	80
C05C10.3	0.474238	0.923532	-0.132962	0.875499	181
F40F8.5	0.475682	0.923532	-0.184181	0.831785	111
clec-63	0.470988	0.923532	0.128341	1.13694	199
frm-1	0.46746	0.923532	-0.110418	0.89546	246
kin-1	0.471836	0.923532	-0.243695	0.783727	76
H06I04.6	0.471958	0.923532	-0.172067	0.841923	74
ubl-1	0.475552	0.923532	-0.106995	0.89853	210
let-767	0.472449	0.923532	0.187214	1.20589	176
col-98	0.476625	0.923532	0.0470816	1.04821	266
unc-15	0.47866	0.924449	0.113936	1.12068	277
larp-1	0.478336	0.924449	0.227765	1.25579	103
apl-1	0.480984	0.927819	0.150352	1.16224	156
pyk-2	0.482293	0.927831	-0.174598	0.839794	129
Y45F10C.4	0.482936	0.927831	0.139841	1.15009	178
cct-4	0.483305	0.927831	-0.172394	0.841648	140
ZK1320.3	0.48297	0.927831	-0.202059	0.817046	105
rme-1	0.487879	0.928824	-0.126712	0.880987	212
act-2	0.486075	0.928824	0.102375	1.1078	281
rpt-4	0.484474	0.928824	-0.180124	0.835167	112
cth-2	0.48576	0.928824	-0.121191	0.885865	208
T19B4.3	0.487732	0.928824	-0.164909	0.847971	84
chdp-1	0.487515	0.928824	0.167811	1.18271	138
ttr-15	0.48732	0.928824	0.0916714	1.096	348
col-166	0.489706	0.930093	-0.180398	0.834938	87
F21D5.7	0.489235	0.930093	-0.166219	0.846861	98
R13H4.2	0.494277	0.930797	0.132683	1.14189	164
cyn-7	0.495302	0.930797	-0.0933995	0.91083	260
pkc-2	0.491357	0.930797	-0.141747	0.867841	124
cht-3	0.491557	0.930797	0.132784	1.142	148
imp-2	0.492563	0.930797	0.164419	1.17871	129
cbl-1	0.495236	0.930797	0.141748	1.15229	96
kin-3	0.493927	0.930797	0.217852	1.2434	88
sucl-2	0.492125	0.930797	0.191874	1.21152	103
mlp-1	0.494925	0.930797	-0.118805	0.887981	226
M01F1.4	0.496544	0.932037	-0.172284	0.84174	98
pab-1	0.497331	0.932422	0.100855	1.10612	268
hip-1	0.499178	0.934793	0.151112	1.16313	142
gst-10	0.529596	0.935121	0.123306	1.13123	149
T08H10.1	0.513331	0.935121	-0.140539	0.86889	103
atp-4	0.505174	0.935121	-0.133995	0.874595	181
dlst-1	0.529487	0.935121	-0.124393	0.883033	183
F19F10.9	0.530271	0.935121	0.209851	1.23349	88
his-37	0.515277	0.935121	-0.11948	0.887382	201
col-12	0.522458	0.935121	-0.16248	0.850033	111
saeg-1	0.516678	0.935121	-0.187244	0.829241	109
nlp-24	0.520313	0.935121	0.166723	1.18143	111
pfn-2	0.523064	0.935121	0.132632	1.14183	151
cnc-8	0.50715	0.935121	0.210564	1.23437	75
F17H10.1	0.529196	0.935121	0.178897	1.1959	80
cytb-5.1	0.52601	0.935121	-0.123483	0.883836	91
T23E7.2	0.508611	0.935121	0.123855	1.13185	152
col-106	0.525948	0.935121	-0.104161	0.90108	271
mca-2	0.527959	0.935121	-0.152081	0.858919	106
cpg-9	0.505326	0.935121	0.092371	1.09677	182
T26C12.1	0.521166	0.935121	-0.161151	0.851163	78
rpl-20	0.51871	0.935121	-0.0760932	0.92673	242
vha-8	0.515547	0.935121	-0.117724	0.888941	208
C42D4.1	0.510818	0.935121	0.10879	1.11493	212
plc-4	0.515059	0.935121	0.161449	1.17521	84
dif-1	0.526751	0.935121	-0.178141	0.836825	82
rack-1	0.524392	0.935121	-0.0624627	0.939448	232
gta-1	0.502529	0.935121	0.0945985	1.09922	245
mbf-1	0.529286	0.935121	-0.12542	0.882126	99
dli-1	0.515833	0.935121	0.155045	1.16771	100
ugt-22	0.522551	0.935121	0.156977	1.16997	98
rpl-29	0.520571	0.935121	0.123771	1.13176	130
ipla-1	0.511474	0.935121	-0.186457	0.829894	80
rpl-33	0.521089	0.935121	-0.0907858	0.913213	226
rer-1	0.524438	0.935121	-0.163422	0.849233	80
F54D5.4	0.520105	0.935121	0.163338	1.17743	101
alh-8	0.529708	0.935121	-0.0799023	0.923207	309
F44E5.1	0.524811	0.935121	-0.155204	0.856241	130
F18A11.3	0.521175	0.935121	0.191383	1.21092	89
spp-17	0.512542	0.935121	-0.138423	0.870731	132
ule-1	0.514403	0.935121	-0.0835283	0.919865	305
vbh-1	0.522233	0.935121	0.220368	1.24653	86
inx-12	0.501278	0.935121	0.109002	1.11517	115
lrp-2	0.502969	0.935121	0.185887	1.20429	96
pat-10	0.513726	0.935121	0.103542	1.10909	283
pqn-52	0.507182	0.935121	-0.151159	0.859711	127
acdh-1	0.513544	0.935121	-0.0826377	0.920685	296
T22C1.6	0.502997	0.935121	-0.167874	0.84546	77
nra-2	0.527721	0.935121	-0.175172	0.839313	83
lec-4	0.508794	0.935121	-0.117373	0.889254	194
rars-1	0.524592	0.935121	-0.166589	0.846548	87
T15B12.1	0.519012	0.935121	0.272752	1.31357	118
paa-1	0.529141	0.935121	-0.149199	0.861398	140
rpn-6.1	0.514008	0.935121	0.187747	1.20653	105
cnt-2	0.525852	0.935121	0.198881	1.22004	78
ctc-3	0.514892	0.935121	-0.099266	0.905502	177
gly-4	0.533193	0.935328	0.140246	1.15056	84
vha-15	0.531412	0.935328	-0.139238	0.870021	152
sto-1	0.533306	0.935328	-0.151391	0.859512	76
iars-1	0.532565	0.935328	-0.156588	0.855057	121
rps-13	0.533102	0.935328	-0.108829	0.896884	217
ZK809.3	0.534022	0.935561	-0.159402	0.852653	125
tkt-1	0.537821	0.940161	-0.095918	0.908539	254
dad-1	0.537662	0.940161	-0.159557	0.852522	124
dod-19	0.56448	0.942666	-0.15969	0.852408	103
nra-4	0.540697	0.942666	0.184914	1.20312	90
his-35	0.551933	0.942666	-0.140085	0.869285	92
rop-1	0.550319	0.942666	-0.136824	0.872123	103
math-33	0.550736	0.942666	0.162307	1.17622	95
C14C10.5	0.550535	0.942666	-0.167687	0.845618	89
rpl-28	0.556183	0.942666	-0.0670921	0.935109	195
hil-1	0.549733	0.942666	0.168811	1.1839	79
W01F3.2	0.556082	0.942666	-0.147223	0.863101	121
pfn-3	0.55942	0.942666	-0.160804	0.851459	86
C41G11.1	0.563072	0.942666	-0.14184	0.86776	92
uggt-1	0.558804	0.942666	0.181202	1.19866	79
his-71	0.557437	0.942666	-0.184876	0.831207	85
F49E2.5	0.55173	0.942666	0.111308	1.11774	192
unc-115	0.552305	0.942666	0.153959	1.16644	115
ftt-2	0.563896	0.942666	0.135944	1.14562	254
C08A9.10	0.563148	0.942666	-0.0765032	0.92635	283
mai-2	0.546717	0.942666	-0.114251	0.892034	196
C01B10.6	0.552566	0.942666	0.159371	1.17277	82
unc-22	0.544493	0.942666	0.109675	1.11592	141
far-6	0.557516	0.942666	-0.132575	0.875838	75
LLC1.2	0.559315	0.942666	0.126274	1.13459	138
sod-1	0.542946	0.942666	-0.117769	0.888902	184
mthf-1	0.55335	0.942666	0.120146	1.12766	165
tba-4	0.540868	0.942666	-0.168207	0.845179	104
rpl-36.A	0.54454	0.942666	-0.110195	0.89566	207
T27D12.1	0.546743	0.942666	0.186577	1.20512	88
rab-7	0.546011	0.942666	-0.157682	0.854121	76
eif-2gamma	0.561796	0.942666	-0.137285	0.871722	116
Y71F9AL.9	0.54412	0.942666	-0.133596	0.874943	163
suco-1	0.5619	0.942666	-0.176181	0.838466	84
ubr-4	0.560513	0.942666	0.127433	1.13591	124
rpl-4	0.562955	0.942666	0.091501	1.09582	236
acdh-3	0.543292	0.942666	0.163612	1.17776	112
rpl-14	0.553518	0.942666	-0.0744648	0.92824	229
Y22D7AL.10	0.550836	0.942666	-0.125498	0.882058	113
ucr-1	0.545733	0.942666	-0.122332	0.884855	184
nmt-1	0.548103	0.942666	-0.184378	0.831622	89
alh-12	0.564541	0.942666	0.127506	1.13599	134
ced-7	0.558517	0.942666	0.190753	1.21016	86
cey-4	0.558999	0.942666	0.110846	1.11722	153
col-96	0.554646	0.942666	-0.143455	0.86636	106
cope-1	0.545521	0.942666	0.277037	1.31922	89
his-41	0.570996	0.945029	0.113806	1.12054	170
emo-1	0.57007	0.945029	0.0977865	1.10273	228
C06B3.6	0.580723	0.945029	0.127029	1.13545	78
rps-16	0.578751	0.945029	0.119872	1.12735	146
col-19	0.576675	0.945029	0.0681536	1.07053	286
cal-5	0.57945	0.945029	-0.112655	0.893459	175
W05H9.3	0.577927	0.945029	0.149753	1.16155	100
lam-2	0.579163	0.945029	0.16239	1.17632	78
eef-1A.2	0.571185	0.945029	-0.08498	0.918531	274
him-4	0.568969	0.945029	0.131793	1.14087	111
col-122	0.569543	0.945029	-0.0998281	0.904993	285
tag-273	0.581163	0.945029	-0.150851	0.859976	90
C23H3.2	0.576633	0.945029	-0.150772	0.860044	95
F54A3.5	0.580656	0.945029	0.143778	1.15463	79
tat-4	0.571624	0.945029	0.15984	1.17332	99
ZK1307.8	0.568733	0.945029	0.117947	1.12518	130
rpl-13	0.577996	0.945029	-0.0813487	0.921872	247
W01A8.8	0.572333	0.945029	-0.0866698	0.91698	145
clec-97	0.57162	0.945029	-0.129346	0.87867	86
W02D9.2	0.576928	0.945029	0.229205	1.2576	130
orai-1	0.572343	0.945029	0.139352	1.14953	95
C34C12.4	0.581284	0.945029	0.161695	1.1755	87
imph-1	0.576359	0.945029	-0.237715	0.788427	87
fubl-2	0.573811	0.945029	0.183724	1.20168	74
psd-1	0.578283	0.945029	0.153115	1.16546	92
brp-1	0.576845	0.945029	0.0619623	1.06392	190
rhi-1	0.584434	0.947268	-0.112871	0.893266	140
col-103	0.584155	0.947268	0.0406257	1.04146	269
upp-1	0.583385	0.947268	0.147295	1.1587	91
erfa-1	0.588942	0.947438	0.121542	1.12924	87
unc-68	0.587098	0.947438	0.12987	1.13868	117
cpl-1	0.589802	0.947438	0.0718079	1.07445	257
rpl-15	0.587092	0.947438	-0.0815207	0.921714	209
nuo-3	0.589199	0.947438	0.10492	1.11062	199
ptc-1	0.588052	0.947438	0.138519	1.14857	93
gpb-1	0.589858	0.947438	-0.138137	0.870979	127
K11H3.3	0.589843	0.947438	0.136646	1.14642	75
ran-1	0.585956	0.947438	-0.129943	0.878145	108
C18E9.4	0.590689	0.947823	0.151492	1.16357	96
del-6	0.591795	0.948647	0.144728	1.15573	103
pkg-2	0.592931	0.949518	0.105429	1.11119	85
Y57E12AL.1	0.594343	0.950831	-0.150311	0.86044	87
cpr-1	0.596129	0.95159	-0.121125	0.885923	123
R04F11.2	0.595451	0.95159	0.094874	1.09952	221
maph-1.1	0.597189	0.95159	0.159025	1.17237	80
Y56A3A.19	0.597192	0.95159	-0.133103	0.875375	90
bgal-1	0.599985	0.953319	-0.159752	0.852355	84
cpna-2	0.599333	0.953319	-0.0976317	0.906983	165
vha-1	0.600062	0.953319	0.109586	1.11582	169
plin-1	0.600751	0.95347	-0.113601	0.892614	114
lbp-6	0.601774	0.954147	-0.0877585	0.915982	239
dmd-9	0.603478	0.955905	0.12483	1.13296	74
asg-2	0.606084	0.956587	-0.111938	0.8941	154
C17H12.11	0.604639	0.956587	0.13737	1.14725	94
F23F1.6	0.606269	0.956587	0.202218	1.22411	121
R151.2	0.606296	0.956587	-0.12762	0.880188	107
mdh-1	0.612524	0.957684	-0.076558	0.926299	259
clec-48	0.611858	0.957684	-0.13965	0.869662	94
K10C2.8	0.617148	0.957684	-0.0725217	0.930046	164
dhs-28	0.613806	0.957684	0.112712	1.11931	129
selt-1.1	0.607602	0.957684	-0.147332	0.863007	96
gas-1	0.609063	0.957684	0.114867	1.12172	145
let-2	0.615192	0.957684	0.0701422	1.07266	241
test-1	0.609228	0.957684	-0.115705	0.890738	124
gtbp-1	0.616434	0.957684	-0.131977	0.876361	109
sqst-1	0.611721	0.957684	0.144457	1.15541	76
C06A12.3	0.615035	0.957684	-0.0617058	0.940159	140
F54D5.12	0.616703	0.957684	-0.124809	0.882665	134
ears-1	0.612487	0.957684	0.0913449	1.09565	118
rpl-31	0.617113	0.957684	-0.0575262	0.944097	200
Y56A3A.7	0.613172	0.957684	-0.165455	0.847508	93
gly-5	0.60968	0.957684	-0.136342	0.872544	93
ctc-1	0.611867	0.957684	0.108726	1.11486	144
cas-1	0.624437	0.958474	0.0941399	1.09871	177
deb-1	0.622538	0.958474	0.121679	1.12939	117
eppl-1	0.624832	0.958474	0.183057	1.20088	82
fat-2	0.621101	0.958474	0.0905937	1.09482	156
vgln-1	0.623813	0.958474	0.086783	1.09066	214
cey-1	0.622906	0.958474	-0.094426	0.909895	173
unc-14	0.622603	0.958474	0.145807	1.15697	80
nmy-2	0.62223	0.958474	0.104403	1.11005	109
lmn-1	0.623231	0.958474	-0.0986974	0.906017	135
apb-1	0.623498	0.958474	-0.133696	0.874856	79
ubq-1	0.624022	0.958474	-0.0919941	0.912111	247
col-95	0.622782	0.958474	-0.0726099	0.929964	190
Y55F3AM.13	0.626534	0.95925	-0.142774	0.86695	96
acdh-12	0.62635	0.95925	0.110749	1.11711	137
gcst-1	0.644661	0.961563	-0.164933	0.847951	111
mrck-1	0.647216	0.961563	0.115703	1.12266	92
alh-4	0.630019	0.961563	0.136286	1.14601	100
lap-2	0.638531	0.961563	-0.0763711	0.926472	234
eat-6	0.644605	0.961563	-0.0892554	0.914612	193
ZC412.10	0.639363	0.961563	0.112025	1.11854	116
dct-16	0.639529	0.961563	0.0564996	1.05813	288
F09E10.1	0.640847	0.961563	-0.069673	0.932699	202
T04F8.8	0.639867	0.961563	0.0827359	1.08625	199
Y94H6A.8	0.634766	0.961563	-0.121418	0.885664	88
T20D3.2	0.649974	0.961563	-0.106715	0.898782	119
F13H10.8	0.647517	0.961563	-0.125942	0.881666	100
swsn-4	0.632779	0.961563	-0.118256	0.888469	110
sec-24.1	0.649963	0.961563	-0.10544	0.899928	99
rpl-22	0.644327	0.961563	-0.0670606	0.935139	215
mtch-1	0.650206	0.961563	0.107566	1.11356	127
T26C5.3	0.642764	0.961563	-0.118768	0.888013	77
rps-9	0.645005	0.961563	-0.0390352	0.961717	271
rpn-9	0.628873	0.961563	0.110636	1.11699	99
rpn-12	0.63353	0.961563	0.184866	1.20306	79
tps-2	0.641323	0.961563	-0.117048	0.889542	117
K02B7.3	0.630764	0.961563	0.097273	1.10216	131
xnp-1	0.641487	0.961563	0.122863	1.13073	93
ostd-1	0.635196	0.961563	-0.190972	0.826155	79
bli-4	0.633869	0.961563	0.118729	1.12606	104
ipgm-1	0.649618	0.961563	0.0927608	1.0972	166
F25H5.8	0.632567	0.961563	0.105515	1.11128	165
pfd-3	0.637491	0.961563	0.121992	1.12975	78
tba-2	0.647742	0.961563	0.0435699	1.04453	265
smd-1	0.646799	0.961563	-0.231043	0.793706	84
prdx-3	0.637072	0.961563	0.123674	1.13165	118
arf-1.2	0.64567	0.961563	0.0961833	1.10096	150
F25B5.6	0.649147	0.961563	0.122852	1.13072	80
cnx-1	0.649254	0.961563	-0.120827	0.886187	87
ant-1.1	0.650239	0.961563	0.0565277	1.05816	307
ctb-1	0.649366	0.961563	-0.0877176	0.91602	134
nduo-4	0.647787	0.961563	0.103145	1.10865	115
folt-2	0.660772	0.962428	0.114087	1.12085	116
col-139	0.669394	0.962428	-0.0707208	0.931722	222
pgph-2	0.66055	0.962428	0.101045	1.10633	88
ppm-1.A	0.654487	0.962428	-0.142809	0.86692	117
C27A7.6	0.668219	0.962428	-0.0819085	0.921356	144
fat-5	0.673866	0.962428	-0.115655	0.890783	99
pcca-1	0.663739	0.962428	-0.0916929	0.912385	152
ule-5	0.664134	0.962428	-0.0706307	0.931806	155
F40E10.6	0.655262	0.962428	0.117779	1.125	120
atln-1	0.668088	0.962428	-0.112061	0.89399	127
C46C2.5	0.656333	0.962428	-0.0541627	0.947278	195
F49C12.12	0.672595	0.962428	0.103466	1.10901	122
C10C5.3	0.673519	0.962428	0.134697	1.14419	156
R10H10.3	0.666609	0.962428	0.126298	1.13462	93
kdp-1	0.673453	0.962428	-0.0857388	0.917834	158
tsn-1	0.660062	0.962428	-0.110552	0.895339	133
ttr-41	0.67424	0.962428	0.0795464	1.0828	176
pah-1	0.657079	0.962428	0.131719	1.14079	82
enol-1	0.671329	0.962428	0.0609875	1.06289	273
chch-3	0.653156	0.962428	-0.148514	0.861988	83
ZK1321.4	0.655701	0.962428	-0.0991266	0.905628	133
B0334.3	0.673808	0.962428	-0.0975538	0.907054	148
F45H10.2	0.655496	0.962428	0.111028	1.11743	104
Y51H1A.3	0.658153	0.962428	-0.0924289	0.911714	169
egl-30	0.654773	0.962428	-0.11866	0.888109	120
nduf-5	0.665973	0.962428	-0.112967	0.89318	80
aars-2	0.670396	0.962428	0.279227	1.32211	131
stam-1	0.673676	0.962428	-0.111235	0.894728	76
sod-2	0.666307	0.962428	-0.107997	0.89763	108
C34B2.8	0.663322	0.962428	-0.105149	0.90019	149
vps-25	0.661823	0.962428	0.134378	1.14383	80
W05B5.1	0.664576	0.962428	0.12608	1.13437	91
gars-1	0.673291	0.962428	-0.265893	0.766521	103
mlc-3	0.665906	0.962428	0.0413136	1.04218	277
rps-12	0.652886	0.962428	0.0840597	1.08769	163
mel-32	0.659042	0.962428	0.0668391	1.06912	218
emb-9	0.669729	0.962428	0.0619428	1.0639	239
spk-1	0.673056	0.962428	0.116528	1.12359	111
his-72	0.666144	0.962428	-0.121404	0.885676	106
rpl-11.1	0.675712	0.962734	0.0987681	1.10381	112
tnt-2	0.676423	0.962734	0.0490015	1.05022	251
C29F7.3	0.676015	0.962734	-0.132538	0.875869	86
F15E6.4	0.676856	0.962734	-0.0934237	0.910807	109
cox-6C	0.677708	0.96309	-0.07889	0.924142	189
F59B1.2	0.679641	0.963718	0.108976	1.11514	119
npa-1	0.680628	0.963718	0.0677339	1.07008	203
txdc-12.2	0.683278	0.963718	-0.111565	0.894433	95
ucr-2.1	0.684763	0.963718	-0.0899452	0.913981	160
C18B12.4	0.684586	0.963718	0.114814	1.12166	85
rps-28	0.683133	0.963718	0.071587	1.07421	150
egl-4	0.68207	0.963718	-0.0841404	0.919302	132
Y17G7B.17	0.68306	0.963718	0.0921951	1.09658	79
glh-1	0.684233	0.963718	0.124255	1.1323	87
hrdl-1	0.68151	0.963718	0.120947	1.12856	85
nlp-36	0.683799	0.963718	-0.112478	0.893617	105
F17C11.11	0.687158	0.96534	-0.0654009	0.936692	104
C15C7.5	0.690131	0.96534	0.100403	1.10562	104
pyp-1	0.689002	0.96534	-0.0998708	0.904954	153
gst-7	0.690109	0.96534	0.117826	1.12505	76
col-80	0.688537	0.96534	-0.0565211	0.945047	293
hmg-1.1	0.687024	0.96534	0.104949	1.11065	110
gpi-1	0.689819	0.96534	-0.170701	0.843073	105
D1086.7	0.692007	0.967121	-0.0537082	0.947709	330
F54E2.1	0.708534	0.967735	0.106958	1.11289	86
tag-196	0.700396	0.967735	0.101707	1.10706	96
noca-1	0.695597	0.967735	0.103661	1.10922	104
cpz-2	0.713026	0.967735	0.069108	1.07155	83
vha-13	0.706504	0.967735	0.0600356	1.06187	241
F47B7.1	0.715294	0.967735	-0.0817471	0.921505	120
F35A5.1	0.710709	0.967735	0.083166	1.08672	126
got-2.2	0.697894	0.967735	0.0785718	1.08174	174
nucb-1	0.71317	0.967735	-0.100337	0.904533	100
Y69A2AR.18	0.695201	0.967735	-0.0621093	0.93978	259
sqd-1	0.714063	0.967735	-0.0766981	0.926169	96
allo-1	0.709517	0.967735	-0.1002	0.904656	75
gdh-1	0.715049	0.967735	-0.0573322	0.94428	313
F55B11.2	0.712367	0.967735	0.0750911	1.07798	133
T02H6.11	0.707564	0.967735	0.0767752	1.0798	183
kat-1	0.695615	0.967735	0.0707272	1.07329	209
zyg-11	0.698167	0.967735	-0.0898962	0.914026	74
lec-2	0.698116	0.967735	-0.0510955	0.950188	297
vha-9	0.698776	0.967735	0.0790053	1.08221	160
vha-6	0.70498	0.967735	-0.083397	0.919986	127
nlp-40	0.715991	0.967735	-0.0502377	0.951003	275
rab-11.1	0.708522	0.967735	-0.0767558	0.926116	187
W05F2.3	0.712921	0.967735	-0.111093	0.894856	76
rpt-5	0.705357	0.967735	-0.115696	0.890746	91
D2030.2	0.705022	0.967735	0.102324	1.10774	77
bckd-1B	0.699107	0.967735	0.102187	1.10759	122
rbm-3.2	0.700409	0.967735	-0.0681196	0.934149	116
arx-4	0.703955	0.967735	-0.11071	0.895198	92
pdi-1	0.69968	0.967735	-0.0783065	0.924681	173
alh-9	0.712441	0.967735	0.0730361	1.07577	171
lim-8	0.704709	0.967735	0.095083	1.09975	98
K12H4.7	0.7113	0.967735	-0.070892	0.931562	158
R05D3.9	0.699079	0.967735	-0.116163	0.89033	80
lap-1	0.708624	0.967735	-0.228512	0.795717	97
gpdh-2	0.695025	0.967735	0.0939223	1.09847	111
obr-1	0.715871	0.967735	0.117573	1.12476	76
tat-1	0.701308	0.967735	-0.103296	0.90186	85
Y37D8A.19	0.703746	0.967735	0.128862	1.13753	169
pqn-83	0.70917	0.967735	-0.0958469	0.908603	121
cpna-1	0.717729	0.969267	-0.113642	0.892577	82
lbp-9	0.733932	0.969814	-0.0491453	0.952043	184
let-418	0.731662	0.969814	0.0858224	1.08961	134
act-1	0.718809	0.969814	0.0833447	1.08692	320
hrg-7	0.732306	0.969814	0.0734752	1.07624	121
Y60A3A.9	0.732868	0.969814	0.0820568	1.08552	80
hif-1	0.719998	0.969814	-0.107008	0.898518	97
C12D12.1	0.727477	0.969814	-0.0972062	0.907369	92
spp-3	0.741171	0.969814	-0.0807456	0.922428	93
apy-1	0.740199	0.969814	-0.0824625	0.920846	76
unc-27	0.740945	0.969814	0.0932389	1.09772	279
col-181	0.72467	0.969814	-0.0390024	0.961748	286
F59F4.2	0.737371	0.969814	-0.0583071	0.94336	137
acdh-10	0.73621	0.969814	-0.108391	0.897277	95
col-118	0.722633	0.969814	0.145864	1.15704	76
col-119	0.730688	0.969814	-0.0674245	0.934798	283
spp-18	0.723452	0.969814	0.0658998	1.06812	92
tram-1	0.735999	0.969814	-0.06534	0.936749	149
Y69E1A.5	0.727233	0.969814	0.050163	1.05144	168
ZK822.2	0.730318	0.969814	-0.110511	0.895377	96
eri-12	0.741729	0.969814	-0.104757	0.900543	80
sec-61	0.733561	0.969814	0.0443933	1.04539	265
Y10G11A.1	0.739961	0.969814	0.107355	1.11333	74
plpp-1.1	0.728274	0.969814	-0.142967	0.866783	74
col-20	0.731524	0.969814	-0.0229974	0.977265	297
iff-2	0.739156	0.969814	0.0592898	1.06108	206
ech-4	0.738593	0.969814	0.0925495	1.09697	106
B0491.5	0.731078	0.969814	0.0881348	1.09214	109
Y57A10A.26	0.727943	0.969814	0.0930045	1.09747	139
trap-1	0.72444	0.969814	-0.0599245	0.941836	222
txl-1	0.737297	0.969814	-0.227157	0.796795	77
ftn-2	0.728984	0.969814	-0.0264472	0.973899	214
pgk-1	0.720056	0.969814	-0.0678158	0.934433	204
pyk-1	0.730604	0.969814	0.0586924	1.06045	211
C41G7.9	0.731059	0.969814	-0.0900274	0.913906	112
dnj-12	0.726654	0.969814	-0.116666	0.889883	77
daf-41	0.723702	0.969814	0.0700211	1.07253	102
rpl-35	0.740761	0.969814	-0.0441183	0.956841	208
ZK632.10	0.736535	0.969814	-0.0656427	0.936465	109
aqp-11	0.739932	0.969814	-0.0998914	0.904936	87
erd-2.1	0.743071	0.969987	0.0916763	1.09601	113
mpc-2	0.743006	0.969987	-0.0891919	0.91467	101
trap-3	0.743699	0.970016	-0.0644189	0.937612	198
haly-1	0.745237	0.971147	0.0987922	1.10384	76
col-101	0.745778	0.971147	-0.0384577	0.962272	263
rps-30	0.749344	0.974271	-0.0508448	0.950426	217
Y32F6A.5	0.749393	0.974271	0.0786069	1.08178	133
tnt-3	0.750646	0.975109	0.0732374	1.07599	89
akap-1	0.751713	0.975706	0.0835821	1.08717	96
pas-6	0.761335	0.976356	-0.0986263	0.906081	94
hsp-90	0.757929	0.976356	-0.0447582	0.956229	236
atg-2	0.760918	0.976356	0.0773181	1.08039	77
cab-1	0.754727	0.976356	-0.070425	0.931998	123
lec-9	0.759707	0.976356	-0.0550261	0.94646	193
bicd-1	0.755686	0.976356	0.0692778	1.07173	110
nap-1	0.760835	0.976356	0.0576298	1.05932	136
ule-4	0.758421	0.976356	-0.0121045	0.987968	350
C29F5.1	0.763015	0.976356	0.0732598	1.07601	117
pdha-1	0.755898	0.976356	0.068586	1.07099	162
sdhd-1	0.758109	0.976356	0.0786436	1.08182	133
tpi-1	0.762278	0.976356	-0.0672361	0.934974	164
pbs-7	0.763178	0.976356	0.0744205	1.07726	104
Y71H2B.4	0.755845	0.976356	0.0436563	1.04462	190
nex-3	0.760758	0.976356	-0.0478974	0.953232	185
F47D12.9	0.761873	0.976356	-0.0812714	0.921943	79
unc-69	0.755955	0.976356	-0.0654814	0.936616	80
rpt-6	0.755222	0.976356	-0.0563193	0.945237	103
pygl-1	0.769896	0.9769	-0.0504132	0.950836	197
kin-2	0.769833	0.9769	-0.0612154	0.940621	151
ajm-1	0.766284	0.9769	0.0933193	1.09781	189
rps-4	0.770218	0.9769	0.0435953	1.04456	264
mccc-1	0.766408	0.9769	-0.0725638	0.930006	122
col-129	0.768322	0.9769	-0.0425363	0.958356	221
pde-4	0.765453	0.9769	0.0774131	1.08049	85
rpl-10	0.766891	0.9769	0.0230855	1.02335	249
mak-1	0.765223	0.9769	-0.0643366	0.937689	141
F36A2.7	0.76974	0.9769	-0.0532434	0.948149	224
F59C6.5	0.771525	0.9769	-0.0675588	0.934673	135
rpl-37	0.771358	0.9769	-0.0694546	0.932903	117
szy-2	0.77107	0.9769	-0.114022	0.892238	75
T21H3.1	0.774342	0.976993	-0.0338712	0.966696	166
F55A11.1	0.77666	0.976993	0.100536	1.10576	77
ril-1	0.7763	0.976993	0.0586076	1.06036	183
T22B7.7	0.777785	0.976993	0.058191	1.05992	155
E04F6.8	0.777586	0.976993	-0.051841	0.94948	141
fars-3	0.778027	0.976993	0.0710244	1.07361	86
pqn-87	0.77241	0.976993	-0.058471	0.943206	138
vha-16	0.777006	0.976993	0.0763977	1.07939	94
nuo-6	0.778303	0.976993	-0.0729891	0.929611	123
eef-1A.1	0.775921	0.976993	0.0367596	1.03744	270
MTCE.33	0.777672	0.976993	-0.0559112	0.945623	89
clec-1	0.782705	0.977924	-0.0564271	0.945135	172
chpf-1	0.782185	0.977924	0.0527016	1.05412	173
cyc-2.1	0.78187	0.977924	-0.0460953	0.954951	194
anc-1	0.780889	0.977924	-0.038647	0.96209	270
idhg-2	0.78073	0.977924	-0.0746927	0.928029	78
mboa-6	0.780001	0.977924	0.0689996	1.07144	104
C16B8.3	0.783779	0.978068	-0.0349042	0.965698	110
cdc-48.2	0.784041	0.978068	-0.0577322	0.943903	134
gpx-5	0.784843	0.978308	-0.0768309	0.926046	108
F02D8.4	0.786644	0.978565	-0.0550582	0.94643	136
C06E7.2	0.786742	0.978565	0.0729986	1.07573	76
F11E6.3	0.787491	0.978565	-0.104346	0.900914	281
acaa-2	0.787187	0.978565	-0.0635747	0.938404	160
ifet-1	0.788902	0.979558	0.10766	1.11367	74
C44B7.5	0.789913	0.980054	-0.0620824	0.939805	107
col-160	0.792519	0.981241	-0.0567586	0.944822	303
ttr-59	0.791873	0.981241	-0.0654008	0.936692	96
B0303.3	0.792706	0.981241	0.0693906	1.07185	102
dim-1	0.794375	0.982548	-0.023425	0.976847	237
ard-1	0.796795	0.984435	0.078577	1.08175	101
lido-8	0.797742	0.984435	0.0640086	1.0661	97
hrp-2	0.797147	0.984435	0.0737	1.07648	98
col-178	0.80024	0.986758	-0.0176128	0.982541	341
ketn-1	0.823479	0.988087	0.0353319	1.03596	153
pmt-2	0.82053	0.988087	0.0250917	1.02541	261
adss-1	0.913542	0.988087	0.0251826	1.0255	159
klc-2	0.84341	0.988087	0.0746029	1.07746	74
acs-1	0.822409	0.988087	0.112356	1.11891	173
col-143	0.913886	0.988087	-0.00516932	0.994844	287
hpo-8	0.846167	0.988087	-0.270536	0.762971	121
unc-70	0.886275	0.988087	-0.033831	0.966735	103
F18E3.12	0.804625	0.988087	-0.0552378	0.94626	155
F18E3.13	0.907977	0.988087	-0.068228	0.934047	120
srp-7	0.866476	0.988087	0.0422084	1.04311	121
asp-5	0.865096	0.988087	0.0839044	1.08752	176
K09G1.1	0.911942	0.988087	-0.0162634	0.983868	213
arx-2	0.887173	0.988087	-0.0532006	0.94819	84
lpd-9	0.858814	0.988087	0.0521881	1.05357	112
pas-2	0.855405	0.988087	0.0551898	1.05674	101
nhr-68	0.908543	0.988087	0.0415871	1.04246	90
F53F1.2	0.888418	0.988087	0.0502575	1.05154	85
F53F1.4	0.848474	0.988087	-0.0673958	0.934825	97
mtl-2	0.824229	0.988087	-0.055227	0.94627	107
D1086.3	0.837077	0.988087	0.060456	1.06232	94
F43D2.6	0.878182	0.988087	-0.0340469	0.966526	160
tcc-1	0.820064	0.988087	0.0559219	1.05752	92
Y69H2.3	0.90878	0.988087	-0.00546275	0.994552	147
ZK384.7	0.847608	0.988087	0.0289427	1.02937	89
Y43F8B.2	0.896613	0.988087	0.0456007	1.04666	80
fkb-6	0.904891	0.988087	-0.0413808	0.959464	94
T04G9.7	0.835445	0.988087	-0.0398381	0.960945	146
F25E2.2	0.872694	0.988087	-0.0319169	0.968587	179
acly-1	0.851607	0.988087	0.0524128	1.05381	75
acl-4	0.805901	0.988087	-0.0820825	0.921196	82
rpl-11.2	0.887682	0.988087	-0.0222142	0.978031	243
aqp-7	0.84402	0.988087	-0.0375005	0.963194	180
gpd-2	0.835247	0.988087	-0.0178826	0.982276	266
lbp-3	0.843956	0.988087	0.130187	1.13904	157
ZK813.1	0.903758	0.988087	-0.06298	0.938962	100
gyg-1	0.890091	0.988087	-0.039393	0.961373	113
Y34B4A.6	0.877258	0.988087	0.0264098	1.02676	155
R07E4.3	0.915155	0.988087	-0.0437973	0.957148	75
cpr-6	0.898499	0.988087	-0.0249377	0.975371	237
C53B7.2	0.876668	0.988087	0.0299249	1.03038	105
F46H5.3	0.899991	0.988087	0.0203261	1.02053	332
lron-7	0.820786	0.988087	-0.0336945	0.966867	93
sur-5	0.829173	0.988087	-0.0680613	0.934203	133
C07D8.6	0.811595	0.988087	-0.0707837	0.931663	88
C39D10.7	0.849258	0.988087	0.0291467	1.02958	90
col-179	0.869892	0.988087	-0.0221865	0.978058	265
ifa-1	0.826979	0.988087	0.0275683	1.02795	101
aco-1	0.879009	0.988087	-0.0335679	0.966989	159
T25C12.3	0.874594	0.988087	0.0324293	1.03296	141
hpo-34	0.830026	0.988087	0.0514747	1.05282	128
F54F7.3	0.864407	0.988087	0.0255829	1.02591	89
Y62H9A.4	0.908804	0.988087	-0.0189428	0.981235	80
Y62H9A.5	0.904648	0.988087	-0.00427141	0.995738	161
T14G8.3	0.866097	0.988087	0.041336	1.0422	114
F46G10.1	0.873884	0.988087	-0.0486762	0.952489	92
K06G5.1	0.839031	0.988087	0.0372973	1.038	164
sucl-1	0.852016	0.988087	-0.0352885	0.965327	187
atf-5	0.820125	0.988087	0.0590471	1.06083	114
epn-1	0.850457	0.988087	-0.0618802	0.939995	76
gob-1	0.895093	0.988087	-0.0444119	0.95656	75
F53H4.2	0.909521	0.988087	0.0273318	1.02771	78
C30E1.9	0.820932	0.988087	-0.00854609	0.99149	202
mlc-2	0.878965	0.988087	-0.0320273	0.96848	250
vha-3	0.826978	0.988087	-0.0544684	0.946988	123
rpl-7A	0.816128	0.988087	0.0358765	1.03653	312
cif-1	0.855992	0.988087	-0.0555902	0.945927	75
Y4C6B.7	0.827816	0.988087	0.0563656	1.05798	103
elo-5	0.83827	0.988087	0.0387542	1.03951	184
unc-44	0.854081	0.988087	0.0279065	1.0283	229
anat-1	0.846193	0.988087	0.0558589	1.05745	81
rpn-1	0.89832	0.988087	0.0421639	1.04307	102
cap-1	0.829956	0.988087	0.0704379	1.07298	118
itr-1	0.871001	0.988087	-0.0396191	0.961156	168
aagr-1	0.878917	0.988087	-0.0435468	0.957388	86
spp-10	0.869649	0.988087	0.0284431	1.02885	180
wnk-1	0.827754	0.988087	0.0625382	1.06454	85
rpn-7	0.901444	0.988087	-0.0417704	0.95909	85
vha-17	0.813988	0.988087	0.0461311	1.04721	183
uba-1	0.876862	0.988087	0.0154755	1.0156	169
sars-1	0.88366	0.988087	0.0415033	1.04238	88
col-124	0.812643	0.988087	-0.00965463	0.990392	301
R09H10.3	0.864537	0.988087	-0.0405333	0.960277	80
T05E11.9	0.890211	0.988087	-0.038109	0.962608	85
klp-12	0.813835	0.988087	-0.0629273	0.939012	105
cbd-1	0.867153	0.988087	0.0531878	1.05463	91
par-5	0.824853	0.988087	-0.0357475	0.964884	236
ZK829.7	0.896952	0.988087	0.029093	1.02952	143
rpl-12	0.879637	0.988087	0.02172	1.02196	294
prdh-1	0.903842	0.988087	0.0167619	1.0169	77
Y37A1B.5	0.901721	0.988087	-0.0380816	0.962634	92
Y57G11B.5	0.827128	0.988087	-0.0330647	0.967476	80
ccg-1	0.896532	0.988087	-0.0255238	0.974799	162
rho-1	0.910207	0.988087	-0.0331567	0.967387	136
T25D3.3	0.831659	0.988087	0.0407161	1.04156	171
W08F4.3	0.80769	0.988087	-0.0753568	0.927412	87
T04B8.5	0.809314	0.988087	0.229152	1.25753	89
Y51H7C.1	0.820682	0.988087	0.0374253	1.03813	205
fgt-1	0.869348	0.988087	0.0424738	1.04339	108
R05F9.6	0.831741	0.988087	0.0422039	1.04311	181
golg-2	0.836523	0.988087	-0.0569878	0.944606	75
tiar-1	0.811871	0.988087	0.0886064	1.09265	80
rfip-1	0.893289	0.988087	0.0316543	1.03216	123
lgg-1	0.874305	0.988087	0.0255358	1.02586	231
vps-32.1	0.86925	0.988087	-0.0521559	0.949181	91
kars-1	0.857149	0.988087	-0.0425598	0.958333	112
msra-1	0.812546	0.988087	0.0560621	1.05766	127
ostb-1	0.849097	0.988087	-0.0447712	0.956216	126
pgp-11	0.911854	0.988087	-0.0120304	0.988042	95
nrf-6	0.819525	0.988087	-0.0644906	0.937545	144
ifg-1	0.897712	0.988087	0.0172406	1.01739	127
dab-1	0.85477	0.988087	0.0351479	1.03577	89
let-19	0.831016	0.988087	-0.0710042	0.931458	74
F07H5.3	0.89696	0.988087	0.059973	1.06181	274
T24B8.4	0.889007	0.988087	0.0244224	1.02472	145
aqp-2	0.883299	0.988087	0.037027	1.03772	114
C01G6.5	0.866137	0.988087	0.0494186	1.05066	93
mel-11	0.818747	0.988087	-0.0684633	0.933828	130
ZK1320.2	0.855827	0.988087	0.0415455	1.04242	96
cdc-48.1	0.822692	0.988087	-0.0534642	0.94794	98
ttr-18	0.895791	0.988087	0.0298817	1.03033	133
agl-1	0.878278	0.988087	-0.0259169	0.974416	81
Y53F4B.45	0.914518	0.988087	-0.0166698	0.983468	133
rpl-7	0.878379	0.988087	0.0288393	1.02926	240
rpl-17	0.846217	0.988087	-0.0279131	0.972473	273
pcyt-2.1	0.814208	0.988087	-0.070845	0.931606	78
afd-1	0.87925	0.988087	-0.0208516	0.979364	98
poml-3	0.820998	0.988087	-0.0624775	0.939434	99
dip-2	0.847554	0.988087	-0.0607044	0.941101	74
gpc-2	0.839453	0.988087	-0.0599564	0.941806	100
nduf-6	0.83397	0.988087	-0.0634953	0.938479	105
F52A8.1	0.863799	0.988087	-0.0344669	0.96612	171
T28F4.5	0.913694	0.988087	0.0289099	1.02933	175
D2030.4	0.900187	0.988087	-0.0339743	0.966596	134
F27D4.1	0.872258	0.988087	0.0367833	1.03747	152
eif-2beta	0.867012	0.988087	-0.0294009	0.971027	89
kin-10	0.883094	0.988087	-0.0486568	0.952508	88
ubr-5	0.85169	0.988087	0.0369821	1.03767	106
rab-5	0.911286	0.988087	-0.051586	0.949722	108
rps-19	0.826708	0.988087	-0.0359751	0.964664	224
tba-1	0.906981	0.988087	-0.0187441	0.98143	173
F59C6.16	0.844077	0.988087	0.041099	1.04196	148
daf-16	0.915352	0.988087	-0.0240727	0.976215	117
cpn-4	0.893287	0.988087	-0.028157	0.972236	85
F58D5.5	0.849522	0.988087	-0.0937296	0.910529	75
atp-1	0.809146	0.988087	-0.0244148	0.975881	306
pfn-1	0.871643	0.988087	0.0769271	1.07996	144
unc-54	0.80976	0.988087	0.0382764	1.03902	278
pat-12	0.819798	0.988087	0.0350098	1.03563	190
Y119D3B.21	0.808373	0.988087	0.0459529	1.04703	222
cisd-3.2	0.85878	0.988087	-0.039778	0.961003	112
Y54F10AM.5	0.910833	0.988087	0.027797	1.02819	101
let-805	0.863398	0.988087	0.0313788	1.03188	158
Y71H2AM.13	0.908815	0.988087	-0.0333295	0.96722	97
tufm-1	0.90477	0.988087	0.0250107	1.02533	83
heh-1	0.877494	0.988087	-0.033446	0.967107	153
golg-4	0.870304	0.988087	-0.0548307	0.946645	82
rpl-16	0.889477	0.988087	0.00830288	1.00834	237
gsr-1	0.88827	0.988087	0.0287432	1.02916	118
ZK1058.9	0.827025	0.988087	0.0473464	1.04849	114
har-1	0.848832	0.988087	-0.0426584	0.958239	151
idhg-1	0.832459	0.988087	-0.0542499	0.947195	84
sel-2	0.914337	0.988087	0.031519	1.03202	112
ppm-2	0.846887	0.988087	0.056965	1.05862	80
ZC395.5	0.806308	0.988087	0.0569174	1.05857	125
mdt-15	0.887926	0.988087	0.02669	1.02705	84
erd-2.2	0.909367	0.988087	0.0175998	1.01776	86
oatr-1	0.827111	0.988087	0.045518	1.04657	174
F23F12.12	0.909892	0.988087	0.0175648	1.01772	143
dig-1	0.850175	0.988087	0.0535825	1.05504	84
rpl-6	0.876063	0.988087	0.0268946	1.02726	270
F56C9.7	0.874712	0.988087	0.0772556	1.08032	129
ufm-1	0.870324	0.988087	0.0499766	1.05125	76
rpl-21	0.911147	0.988087	-0.0152769	0.984839	222
C14B9.10	0.869769	0.988087	-0.0530829	0.948301	146
eif-3.D	0.806069	0.988087	-0.0599449	0.941816	91
far-2	0.896895	0.988087	-0.0121371	0.987936	305
ZK512.7	0.903088	0.988087	0.0135927	1.01369	82
hpd-1	0.891905	0.988087	0.0329926	1.03354	127
tbb-1	0.852488	0.988087	0.0421576	1.04306	167
col-93	0.842406	0.988087	-0.0595917	0.942149	318
Y37D8A.2	0.868618	0.988087	-0.0419322	0.958935	113
bckd-1A	0.875198	0.988087	-0.0438245	0.957122	105
F56A8.3	0.836955	0.988087	0.0581474	1.05987	98
nduo-1	0.859121	0.988087	-0.0499788	0.95125	115
fln-1	0.916102	0.988231	-0.0131077	0.986978	289
col-140	0.924214	0.988355	0.00183211	1.00183	291
dpy-11	0.926108	0.988355	-0.014971	0.985141	93
AC3.5	0.921402	0.988355	0.0228202	1.02308	116
gpd-3	0.92172	0.988355	0.0136841	1.01378	263
dpy-22	0.923598	0.988355	-0.024713	0.97559	106
Y62E10A.13	0.920742	0.988355	-0.0227747	0.977483	101
rpl-18	0.927315	0.988355	0.00647477	1.0065	270
C49C3.4	0.922019	0.988355	0.0190488	1.01923	106
C17C3.1	0.922457	0.988355	0.0192269	1.01941	105
ZK673.2	0.927271	0.988355	-0.0145387	0.985566	77
zyx-1	0.917717	0.988355	0.0123461	1.01242	216
F45H10.3	0.92266	0.988355	-0.0327457	0.967785	130
F23C8.5	0.924952	0.988355	0.0219444	1.02219	189
nol-58	0.926517	0.988355	-0.0203691	0.979837	78
fkb-2	0.926094	0.988355	0.0577711	1.05947	153
dnj-29	0.91957	0.988355	-0.0204272	0.97978	109
hach-1	0.917387	0.988355	-0.0306509	0.969814	169
ZK686.3	0.921051	0.988355	0.0199362	1.02014	124
hpo-15	0.955154	0.988421	0.0500404	1.05131	93
crt-1	0.95362	0.988421	-0.00825238	0.991782	280
hpo-19	0.94733	0.988421	0.0191311	1.01932	108
F52E1.14	0.951829	0.988421	0.0140448	1.01414	102
aman-2	0.93875	0.988421	0.0409102	1.04176	75
Y39B6A.5	0.9522	0.988421	-0.0455004	0.955519	78
prmt-1	0.949259	0.988421	0.0253972	1.02572	80
kynu-1	0.944753	0.988421	-0.0140156	0.986082	90
tmbi-4	0.941805	0.988421	0.0342503	1.03484	95
mrp-5	0.948064	0.988421	0.0165591	1.0167	90
F22H10.3	0.940143	0.988421	0.0148246	1.01494	134
got-1.2	0.939325	0.988421	0.0854401	1.0892	137
irld-23	0.93556	0.988421	0.00663515	1.00666	156
C34D4.4	0.951942	0.988421	0.0142099	1.01431	108
ima-3	0.929364	0.988421	0.0240755	1.02437	80
T28C6.7	0.951687	0.988421	0.0218554	1.0221	124
alp-1	0.945668	0.988421	0.0179217	1.01808	115
gst-4	0.942329	0.988421	-0.0184659	0.981704	107
F13H10.6	0.937468	0.988421	-0.0293397	0.971087	84
enpl-1	0.936361	0.988421	-0.0193424	0.980843	186
ampd-1	0.944261	0.988421	-0.0210366	0.979183	118
VF13D12L.3	0.955356	0.988421	0.0154531	1.01557	97
gst-27	0.940611	0.988421	-0.0580106	0.94364	90
tln-1	0.951543	0.988421	-0.0174908	0.982661	103
unc-87	0.945902	0.988421	-0.00264832	0.997355	252
gcsh-2	0.950544	0.988421	0.0304055	1.03087	78
kbrl-1	0.93553	0.988421	-0.0209965	0.979222	80
B0379.1	0.95136	0.988421	0.00667893	1.0067	97
Y106G6D.8	0.937997	0.988421	0.00696445	1.00699	279
tct-1	0.947413	0.988421	0.0164724	1.01661	171
ubc-20	0.954103	0.988421	0.0218275	1.02207	81
acs-19	0.928155	0.988421	0.0152633	1.01538	143
cox-6A	0.940514	0.988421	-0.0126734	0.987407	212
inf-1	0.931053	0.988421	-0.0157208	0.984402	181
acs-4	0.952302	0.988421	-0.0290701	0.971348	104
F37C12.3	0.942832	0.988421	0.0272196	1.02759	76
T20H4.5	0.953846	0.988421	0.0162552	1.01639	128
cgh-1	0.948861	0.988421	-0.0173172	0.982832	132
pcp-1	0.946187	0.988421	0.014441	1.01455	82
K12H4.5	0.939049	0.988421	-0.0439979	0.956956	105
far-1	0.949441	0.988421	0.0103442	1.0104	251
iff-1	0.953086	0.988421	-0.0120879	0.987985	110
ZK632.4	0.95425	0.988421	-0.0157165	0.984406	86
cyld-1	0.935153	0.988421	0.0139715	1.01407	184
Y76A2B.5	0.936204	0.988421	-0.0174615	0.98269	154
K08E3.5	0.955741	0.988421	0.0133767	1.01347	148
F39C12.1	0.957223	0.988678	0.016504	1.01664	83
zig-7	0.95721	0.988678	-0.0249437	0.975365	87
F15G9.1	0.95886	0.989288	-0.0146449	0.985462	205
fat-6	0.959665	0.989288	0.00268109	1.00268	179
hel-1	0.95926	0.989288	0.00359774	1.0036	80
ttr-51	0.960444	0.989455	0.00940586	1.00945	307
H24K24.3	0.962098	0.989576	0.0138037	1.0139	94
suca-1	0.962413	0.989576	0.0128011	1.01288	146
vps-20	0.962233	0.989576	-0.00215308	0.997849	99
unc-89	0.963183	0.989733	0.00547935	1.00549	179
lpin-1	0.965785	0.989868	-0.0409094	0.959916	159
fars-1	0.965718	0.989868	-0.0110739	0.988987	76
pde-2	0.965594	0.989868	-0.00406773	0.995941	107
vha-2	0.965505	0.989868	-0.0059648	0.994053	264
pck-1	0.966883	0.99036	0.00667141	1.00669	138
F44E7.4	0.977327	0.991744	-0.0221764	0.978068	99
gcp-2.1	0.983491	0.991744	-0.000947285	0.999053	75
Y71H10B.1	0.97857	0.991744	0.00359319	1.0036	89
spp-14	0.97177	0.991744	0.00685712	1.00688	201
W08E12.7	0.983044	0.991744	0.00175674	1.00176	160
idh-1	0.975473	0.991744	-0.00520474	0.994809	188
alh-3	0.982199	0.991744	0.00656633	1.00659	74
let-70	0.973088	0.991744	0.00568857	1.0057	184
F07C6.4	0.979889	0.991744	-0.0187568	0.981418	76
eef-1B.2	0.973339	0.991744	-0.00196563	0.998036	151
pacs-1	0.982205	0.991744	-0.00916547	0.990876	88
T13C2.6	0.983074	0.991744	-0.000981852	0.999019	216
top-2	0.975729	0.991744	0.0513004	1.05264	79
F46F11.1	0.976276	0.991744	-0.000821769	0.999179	116
unc-94	0.977065	0.991744	-0.0183758	0.981792	108
rla-0	0.973221	0.991744	0.00961977	1.00967	225
spcs-1	0.981535	0.991744	-0.000246077	0.999754	77
pad-1	0.977157	0.991744	-0.047766	0.953357	95
ola-1	0.980604	0.991744	0.00101805	1.00102	122
alh-1	0.98285	0.991744	0.00426996	1.00428	179
dnpp-1	0.971268	0.991744	0.011129	1.01119	107
gsp-2	0.974929	0.991744	-0.0113534	0.988711	76
fum-1	0.974446	0.991744	0.00655407	1.00658	168
let-754	0.983701	0.991744	-0.0053343	0.99468	90
ech-6	0.982685	0.991744	-0.00120565	0.998795	280
C37C3.2	0.987925	0.992037	0.00577175	1.00579	135
act-3	0.987374	0.992037	0.106889	1.11281	339
perm-4	0.985132	0.992037	0.00342613	1.00343	221
pqn-22	0.988663	0.992037	-0.00306725	0.996937	178
gln-3	0.989713	0.992037	-0.0371326	0.963548	217
ept-1	0.988331	0.992037	-0.000438954	0.999561	99
ubql-1	0.9908	0.992037	-0.00359411	0.996412	117
dhs-3	0.986986	0.992037	-0.00344041	0.996566	107
C28H8.3	0.990329	0.992037	-0.00548948	0.994526	157
aco-2	0.990005	0.992037	0.00196428	1.00197	144
clp-1	0.989488	0.992037	-0.00397242	0.996035	186
F18E3.11	0.994222	0.994222	-0.00190146	0.9981	143
rps-29	0.993889	0.994222	-0.0183527	0.981815	122

### Sheet: cluster25
genename	pval	qval	logFC	FC	num_cells_expressed
rrn-3.1	1.80741e-07	0.000301115	-0.663426	0.515083	155
lec-8	6.81098e-06	0.00567354	1.28368	3.60991	60
acp-6	4.69269e-05	0.0195451	-1.22322	0.294282	70
polg-1	3.54693e-05	0.0195451	1.36334	3.90921	53
lin-14	0.000114074	0.0380095	-0.733379	0.480283	153
gap-2	0.000242247	0.0576547	-0.76475	0.46545	129
MTCE.7	0.000232069	0.0576547	-0.98362	0.373955	84
lys-1	0.000313912	0.0653721	0.810394	2.24879	94
hpk-1	0.000451773	0.0684231	0.972134	2.64358	76
ilys-5	0.000432703	0.0684231	0.555335	1.74252	157
fdps-1	0.000377408	0.0684231	0.585143	1.79525	63
rla-0	0.000521495	0.0724009	0.505416	1.65767	140
prpf-4	0.000612717	0.0729133	0.850783	2.34148	56
tbb-2	0.000579258	0.0729133	0.638449	1.89354	121
asp-1	0.000717711	0.0743965	0.66937	1.95301	111
M106.2	0.000687216	0.0743965	-0.92204	0.397707	59
cpz-1	0.000803804	0.0743965	0.533322	1.70459	124
cox-7C	0.00078534	0.0743965	-0.500006	0.606527	70
eri-12	0.000873549	0.0765965	-1.14618	0.317849	57
pam-1	0.00094349	0.0785927	0.785082	2.19259	108
aars-2	0.0011341	0.0858822	0.828992	2.29101	92
aldo-2	0.00110085	0.0858822	0.569333	1.76709	145
Y67H2A.2	0.00125295	0.0907573	0.953181	2.59395	65
vha-12	0.00132178	0.0917535	0.903629	2.46855	91
kin-1	0.00142462	0.0949365	-0.483922	0.616361	212
twk-13	0.00177364	0.113649	-0.862284	0.422197	62
daf-12	0.00224497	0.135075	-0.660072	0.516814	112
ZK1073.1	0.00244644	0.135075	-0.962868	0.381796	66
C17F4.7	0.00246738	0.135075	0.417619	1.51834	133
F13D12.6	0.0025134	0.135075	0.645695	1.90731	64
mys-2	0.0024573	0.135075	-0.837002	0.433007	69
deb-1	0.00262217	0.136517	-0.655833	0.519009	121
C37H5.13	0.00300309	0.13762	-1.04493	0.351715	57
smk-1	0.00294907	0.13762	-0.566141	0.567712	88
unc-82	0.00282115	0.13762	-0.662903	0.515353	99
B0334.3	0.00305639	0.13762	0.946996	2.57795	66
nipa-1	0.00305196	0.13762	-0.465471	0.627839	55
lec-9	0.00322459	0.141373	0.673258	1.96062	79
M04G7.3	0.00398621	0.166026	-0.682832	0.505184	89
cct-5	0.00395412	0.166026	-0.994247	0.370002	69
pccb-1	0.00441644	0.17395	-0.794611	0.451757	75
Y10G11A.1	0.00435979	0.17395	-0.489562	0.612895	174
wah-1	0.00448972	0.17395	0.768885	2.15736	77
F22F7.7	0.00585955	0.186117	-0.539414	0.58309	107
F57F5.1	0.00560322	0.186117	0.576188	1.77924	82
manf-1	0.0053751	0.186117	0.935685	2.54896	66
fat-2	0.00576928	0.186117	0.64573	1.90738	82
T02H6.11	0.00591157	0.186117	-0.574202	0.563154	69
inos-1	0.00534367	0.186117	0.995453	2.70595	54
rrn-2.1	0.00592089	0.186117	-0.446313	0.639984	167
phf-15	0.0055028	0.186117	0.442318	1.55631	75
F56C9.10	0.00516793	0.186117	0.667881	1.9501	82
ctc-1	0.00552036	0.186117	0.560107	1.75086	90
F57G12.1	0.00730483	0.223152	0.810675	2.24943	57
exoc-7	0.00736697	0.223152	0.74362	2.10354	69
mlc-2	0.00784825	0.229389	-0.609944	0.543382	100
K10C3.5	0.00783147	0.229389	0.56317	1.75623	73
gst-10	0.0103218	0.240097	0.704873	2.02359	60
myo-3	0.0100823	0.240097	0.502995	1.65367	120
vha-13	0.0105205	0.240097	0.657918	1.93077	91
ret-1	0.0089516	0.240097	0.488939	1.63059	160
pqn-15	0.00926466	0.240097	-0.760776	0.467304	67
Y34B4A.6	0.0103977	0.240097	0.764613	2.14816	71
hxk-3	0.00932906	0.240097	0.615716	1.85098	88
pqn-22	0.00889979	0.240097	-0.512313	0.599108	140
Y73B6BL.31	0.00966711	0.240097	-0.546153	0.579174	102
T25B9.9	0.0101174	0.240097	-0.50471	0.603681	124
Y105C5A.15	0.00926223	0.240097	-0.907083	0.4037	53
rps-9	0.0104109	0.240097	0.398609	1.48975	176
Y38E10A.14	0.00841649	0.240097	0.369878	1.44756	159
chdp-1	0.00981339	0.240097	-0.617675	0.539196	100
pab-1	0.00917692	0.240097	0.431778	1.53999	149
dpy-27	0.0104604	0.240097	1.0348	2.81456	53
rpl-2	0.0109464	0.243156	0.416338	1.5164	157
lys-4	0.0109184	0.243156	0.728739	2.07247	63
asp-13	0.0116156	0.248457	0.6524	1.92014	61
cpr-1	0.0116324	0.248457	0.763676	2.14615	63
T20F7.5	0.0114755	0.248457	-0.391479	0.676056	118
cdc-48.1	0.0120392	0.253117	0.854279	2.34968	68
ras-1	0.0123064	0.253117	-0.758198	0.46851	53
rpl-3	0.0121895	0.253117	0.293082	1.34055	152
zfp-3	0.0127038	0.258105	0.72226	2.05908	70
ftn-2	0.0138422	0.277845	0.522601	1.68641	96
F15D3.6	0.0144788	0.287163	-0.683715	0.504738	77
fars-2	0.0160981	0.309233	-0.565367	0.568152	73
C17G1.2	0.0158361	0.309233	-0.432456	0.648914	131
K07H8.10	0.0161484	0.309233	0.4659	1.59345	76
W08E12.7	0.0166696	0.315585	0.749021	2.11493	59
col-80	0.0176205	0.32984	0.296806	1.34555	106
ddo-2	0.017978	0.332793	0.623064	1.86463	63
C04G2.10	0.0184603	0.337966	0.611679	1.84352	72
sma-9	0.0186718	0.338122	-0.525703	0.59114	91
T21H3.1	0.0206837	0.352247	0.52048	1.68284	70
eef-1B.2	0.0201748	0.352247	-0.474336	0.622298	64
dot-1.1	0.0208003	0.352247	-0.449729	0.637801	126
unc-45	0.0206791	0.352247	-0.595369	0.551359	72
psd-1	0.0205074	0.352247	-0.654529	0.519687	86
vha-14	0.0201417	0.352247	0.781417	2.18456	61
gpdh-2	0.0209318	0.352247	0.584741	1.79453	75
Y20F4.4	0.0216034	0.35635	0.548499	1.73065	55
mtm-3	0.0215764	0.35635	0.408467	1.50451	172
dnc-1	0.0219184	0.358001	0.564655	1.75884	74
col-81	0.0230232	0.372395	-0.530462	0.588333	90
tni-3	0.0241372	0.386659	-0.708838	0.492216	61
col-19	0.0253511	0.387878	0.406236	1.50116	93
vit-2	0.0251704	0.387878	0.360697	1.43433	177
atg-2	0.025125	0.387878	-0.593388	0.552453	76
C23H5.8	0.0253774	0.387878	-0.704324	0.494443	56
scpl-1	0.0247134	0.387878	-0.401354	0.669413	134
F32D1.5	0.0274985	0.409981	0.626655	1.87134	62
mppa-1	0.0275617	0.409981	-0.774473	0.460946	54
eef-1B.1	0.0271235	0.409981	0.368928	1.44618	162
unc-22	0.0284246	0.411785	-0.312648	0.731507	221
gcy-12	0.0284085	0.411785	-0.687728	0.502717	53
C44B7.5	0.0280268	0.411785	-0.268203	0.764752	138
ZC443.3	0.0294208	0.416141	0.544013	1.72291	75
gcy-28	0.0294746	0.416141	-0.321659	0.724946	210
lit-1	0.0291191	0.416141	-0.376515	0.686249	132
riok-1	0.0297329	0.416261	-0.42804	0.651785	128
rps-3	0.0307597	0.427047	0.32957	1.39037	153
lipl-5	0.0322464	0.433346	0.36394	1.43899	124
asp-2	0.0331331	0.433346	0.425183	1.52987	91
pkc-1	0.0339888	0.433346	-0.619943	0.537975	70
nrf-5	0.0363484	0.433346	-0.686451	0.503359	61
par-1	0.0373774	0.433346	-0.307782	0.735076	209
Y43F8B.1	0.0344866	0.433346	-0.611588	0.542489	55
C41A3.2	0.0351216	0.433346	-0.380318	0.683644	142
C30G4.4	0.0328678	0.433346	0.401258	1.4937	126
aass-1	0.0366006	0.433346	-0.523313	0.592554	95
vit-6	0.0343595	0.433346	0.276673	1.31874	184
rad-26	0.0337982	0.433346	-0.632464	0.531281	70
rbr-2	0.0365089	0.433346	0.649747	1.91506	55
rla-2	0.0371099	0.433346	-0.40698	0.665657	156
cpna-2	0.0381759	0.433346	-0.307235	0.735478	209
gcs-1	0.033653	0.433346	0.62807	1.87399	57
xrn-1	0.0359076	0.433346	0.473225	1.60516	102
Y48G1C.8	0.0364537	0.433346	0.581466	1.78866	64
pat-10	0.0387567	0.433346	-0.355132	0.701081	118
vha-10	0.0335381	0.433346	0.29349	1.3411	67
dcp-66	0.0382972	0.433346	-0.459883	0.631358	87
T08G11.1	0.0346672	0.433346	-0.355398	0.700895	172
attf-6	0.0328656	0.433346	-0.516744	0.596459	75
rrn-3.56	0.0385314	0.433346	-0.365436	0.693894	178
R10E4.6	0.0383585	0.433346	-0.59175	0.553358	69
F25B5.3	0.0362121	0.433346	0.487185	1.62773	93
let-765	0.0384931	0.433346	-0.514395	0.597862	65
acs-4	0.0334469	0.433346	0.669442	1.95315	58
rps-21	0.0325387	0.433346	-0.657945	0.517914	84
B0303.4	0.0385538	0.433346	0.307846	1.36049	56
asp-6	0.0402698	0.440168	0.493159	1.63748	77
mlc-1	0.0409728	0.440168	-0.62929	0.53297	60
rpl-5	0.0396514	0.440168	0.321144	1.3787	170
ppm-1.D	0.0410913	0.440168	-0.606528	0.545241	54
tag-250	0.0412162	0.440168	-0.703007	0.495094	59
pac-1	0.0401613	0.440168	-0.471704	0.623938	92
trap-4	0.0407413	0.440168	0.504887	1.6568	112
rpl-39	0.0441679	0.44993	0.549783	1.73288	90
mdl-1	0.0439031	0.44993	0.451468	1.57062	91
hlb-1	0.0442909	0.44993	-0.430396	0.650252	107
tpa-1	0.0438839	0.44993	-0.468286	0.626075	94
C04G2.14	0.0431451	0.44993	0.363551	1.43843	104
let-70	0.0438424	0.44993	0.606263	1.83357	68
teg-4	0.0441971	0.44993	-0.603563	0.54686	62
cle-1	0.0429251	0.44993	-0.334372	0.715788	149
atp-5	0.0459925	0.453181	0.462014	1.58727	87
rpl-11.2	0.0462429	0.453181	0.366092	1.44209	150
aco-1	0.0461733	0.453181	-0.615398	0.540426	77
rsd-2	0.0450526	0.453181	-0.490937	0.612053	94
Y73E7A.3	0.0451701	0.453181	-0.556965	0.572945	75
hprt-1	0.0458788	0.453181	-0.451891	0.636423	58
lim-7	0.0473308	0.461129	-0.319098	0.726804	177
F53E4.1	0.0487061	0.47177	-0.434459	0.647615	77
F49E2.2	0.0494061	0.473049	-0.477996	0.620025	76
fubl-3	0.0492016	0.473049	0.523201	1.68742	61
F39H12.3	0.0503542	0.476649	-0.631148	0.531981	57
nduf-7	0.050275	0.476649	0.412807	1.51105	54
lmd-3	0.0510472	0.476993	-0.441604	0.643004	100
C14B4.2	0.0515603	0.476993	0.418912	1.52031	95
iars-1	0.0512864	0.476993	0.532631	1.70341	86
egl-44	0.0512564	0.476993	0.530772	1.70024	71
rbg-2	0.0521172	0.476993	-0.469812	0.62512	72
nex-1	0.052605	0.476993	-0.370469	0.690411	122
let-767	0.05222	0.476993	0.456197	1.57806	86
B0361.2	0.0526811	0.476993	-0.553737	0.574798	70
wrk-1	0.0543005	0.486369	-0.394215	0.674209	102
ced-1	0.0540881	0.486369	0.290528	1.33713	228
tftc-1	0.0548515	0.488677	0.397631	1.4883	119
tni-1	0.0553617	0.489839	-0.516963	0.596329	61
F54C8.4	0.0555699	0.489839	0.508852	1.66338	75
clec-50	0.057025	0.497402	0.353516	1.42407	107
cpna-1	0.0568679	0.497402	-0.469624	0.625237	73
Y49G5B.1	0.0574988	0.498922	0.465867	1.5934	68
daf-2	0.0578001	0.498938	0.431222	1.53914	110
gsp-1	0.0587329	0.50179	0.617792	1.85483	65
lin-59	0.0585633	0.50179	0.48994	1.63222	70
xrn-2	0.0597732	0.505493	-0.550287	0.576784	58
ipgm-1	0.0594725	0.505493	0.578594	1.78353	69
zip-2	0.060528	0.507408	-0.478691	0.619594	69
rsks-1	0.0606088	0.507408	0.305717	1.3576	170
W06F12.2	0.0609285	0.507535	-0.338244	0.713022	73
eat-6	0.0646513	0.511842	0.401738	1.49442	121
swsn-1	0.0625424	0.511842	-0.600729	0.548412	54
trap-2	0.0654484	0.511842	0.727095	2.06906	53
eel-1	0.066186	0.511842	0.29904	1.34856	172
elo-6	0.0675393	0.511842	0.390138	1.47719	107
rps-8	0.0620541	0.511842	0.338678	1.40309	142
jac-1	0.0670031	0.511842	-0.401198	0.669517	78
rpt-4	0.0641409	0.511842	-0.663752	0.514916	66
hsp-4	0.0636601	0.511842	-0.534673	0.585861	93
skpo-1	0.0658463	0.511842	-0.264186	0.767831	211
sesn-1	0.0633041	0.511842	-0.387344	0.678858	80
Y71F9AL.9	0.0630435	0.511842	0.504966	1.65693	75
erm-1	0.0663044	0.511842	0.465687	1.59311	92
ZC247.1	0.0675901	0.511842	0.300734	1.35085	190
alh-1	0.064514	0.511842	0.480516	1.61691	89
fli-1	0.0668977	0.511842	-0.474326	0.622305	54
ttr-15	0.0664645	0.511842	0.397284	1.48778	96
ssl-1	0.0636315	0.511842	0.330827	1.39212	150
Y43F4B.5	0.0651661	0.511842	0.528561	1.69649	52
cul-2	0.0673596	0.511842	-0.565713	0.567955	61
tps-1	0.0680015	0.512627	0.323554	1.38203	111
uba-1	0.0683427	0.512878	0.325116	1.38419	131
eif-1.A	0.0688957	0.514709	-0.969328	0.379338	53
rps-27	0.0804306	0.52197	-0.330802	0.718347	142
ergo-1	0.0758922	0.52197	0.506285	1.65912	58
cpr-4	0.0711314	0.52197	0.359589	1.43274	90
tmd-2	0.0771035	0.52197	0.383989	1.46813	78
eef-1G	0.0800098	0.52197	0.284388	1.32895	169
math-33	0.0781519	0.52197	0.699166	2.01207	53
atn-1	0.0785118	0.52197	-0.44702	0.639531	73
dct-16	0.0804121	0.52197	0.185384	1.20368	163
ipla-3	0.0788091	0.52197	0.55591	1.74353	60
tnt-2	0.078468	0.52197	-0.326183	0.721673	64
R04E5.9	0.0784835	0.52197	-0.531319	0.587829	63
T10B10.4	0.0742302	0.52197	0.539857	1.71576	52
C30E1.9	0.0750075	0.52197	0.289112	1.33524	235
plx-1	0.0704125	0.52197	-0.288534	0.749362	117
tni-4	0.0763357	0.52197	-0.326632	0.721349	107
T28C6.7	0.0759022	0.52197	0.390492	1.47771	103
col-124	0.0791152	0.52197	0.24636	1.27936	108
fat-1	0.0790655	0.52197	0.381481	1.46445	96
rig-6	0.0784756	0.52197	0.450833	1.56962	57
dnj-9	0.0787228	0.52197	-0.35995	0.697711	52
pho-11	0.0739285	0.52197	0.467556	1.59609	53
alh-8	0.0748695	0.52197	0.357809	1.43019	137
rab-7	0.080485	0.52197	-0.457936	0.632588	58
efl-2	0.0707618	0.52197	-0.257208	0.773208	100
spg-7	0.0760172	0.52197	-0.435964	0.646641	92
F21F3.6	0.0803532	0.52197	-0.380143	0.683764	105
C32E12.4	0.08052	0.52197	-0.291846	0.746884	174
rbpl-1	0.0713436	0.52197	0.445707	1.56159	63
lin-11	0.0779298	0.52197	-0.526775	0.590507	57
thoc-2	0.0736424	0.52197	0.638587	1.8938	54
cgh-1	0.0732115	0.52197	0.48843	1.62976	63
clp-1	0.0737375	0.52197	0.453592	1.57396	101
Y111B2A.12	0.0754667	0.52197	-0.394972	0.673699	113
abcf-2	0.072699	0.52197	-0.60241	0.547491	74
Y45G5AM.9	0.0811006	0.523696	-0.566379	0.567577	61
vbh-1	0.0820861	0.528014	0.510398	1.66595	60
rpl-19	0.082539	0.528884	0.27456	1.31595	161
B0348.9	0.0830921	0.530388	-0.397942	0.671701	88
unc-116	0.0837501	0.532548	0.45415	1.57483	70
sli-1	0.0850412	0.533716	0.303249	1.35425	137
gon-1	0.0858559	0.533716	-0.3695	0.69108	109
catp-8	0.0852256	0.533716	-0.596341	0.550824	64
ttr-45	0.0851828	0.533716	-0.460503	0.630966	53
atp-1	0.08428	0.533716	0.241777	1.27351	183
inf-1	0.0857055	0.533716	0.290325	1.33686	74
mbl-1	0.0869271	0.536373	-0.441556	0.643035	97
pqn-87	0.0866374	0.536373	-0.294006	0.745272	189
Y92H12BL.5	0.0880515	0.541305	-0.291186	0.747377	173
ell-1	0.0904788	0.54418	0.254082	1.28928	221
ogdh-1	0.0904175	0.54418	0.378985	1.4608	109
tpp-2	0.089522	0.54418	-0.57237	0.564187	68
sms-3	0.0898779	0.54418	0.320215	1.37742	160
tmem-131	0.0903792	0.54418	0.670977	1.95615	58
H04D03.4	0.0891249	0.54418	-0.48999	0.612632	68
col-140	0.0957219	0.546833	0.231174	1.26008	98
pqn-53	0.0984068	0.546833	0.465778	1.59325	65
col-42	0.0982869	0.546833	-0.347008	0.7068	89
Y43F8C.7	0.0960606	0.546833	-0.465278	0.627961	55
apl-1	0.0986658	0.546833	-0.456935	0.633221	84
sucl-1	0.0954346	0.546833	-0.585031	0.557088	57
vha-11	0.0951252	0.546833	0.405179	1.49957	101
nprt-1	0.0987975	0.546833	-0.300637	0.740347	165
mca-3	0.0967425	0.546833	0.239759	1.27094	228
M01H9.3	0.0940265	0.546833	0.268686	1.30824	170
dpf-5	0.0974396	0.546833	0.601288	1.82447	59
perm-5	0.0940653	0.546833	-0.288439	0.749433	180
arf-3	0.0951384	0.546833	0.347317	1.41527	60
elo-1	0.0933434	0.546833	0.443992	1.55892	93
sdz-27	0.0979565	0.546833	-0.293406	0.74572	157
prdh-1	0.0966318	0.546833	-0.379089	0.684485	106
etr-1	0.0958318	0.546833	-0.404569	0.667264	84
casy-1	0.0951686	0.546833	-0.306677	0.735888	169
pde-4	0.096948	0.546833	-0.284882	0.752103	179
acbp-1	0.0949767	0.546833	0.428757	1.53535	69
eef-2	0.0929394	0.546833	0.264786	1.30315	182
rars-1	0.096301	0.546833	0.583404	1.79213	52
R02F2.1	0.0944878	0.546833	0.490548	1.63321	69
col-92	0.0954721	0.546833	0.415125	1.51456	84
mnk-1	0.09983	0.550718	-0.289214	0.748852	158
car-1	0.100808	0.554278	0.370656	1.44868	52
R04F11.2	0.101384	0.555215	0.3966	1.48676	97
fat-6	0.101645	0.555215	0.38863	1.47496	92
Y51F10.7	0.102881	0.5564	0.46015	1.58431	58
rbm-3.2	0.102324	0.5564	-0.460309	0.631089	69
W04A4.2	0.103198	0.5564	-0.246637	0.781425	132
Y111B2A.10	0.10272	0.5564	-0.402578	0.668594	76
rla-1	0.103613	0.556837	-0.372411	0.689071	87
nhx-4	0.104847	0.558697	-0.346543	0.707129	98
hda-4	0.104613	0.558697	0.253325	1.2883	105
vps-4	0.104965	0.558697	-0.391657	0.675936	93
tat-5	0.105402	0.559235	-0.427126	0.652381	92
nhr-274	0.107297	0.567481	0.305107	1.35677	133
trap-3	0.108084	0.569835	0.379248	1.46119	81
ceh-44	0.108955	0.572614	0.457753	1.58052	57
Y61A9LA.3	0.109748	0.574268	-0.286596	0.750815	94
dhs-25	0.111007	0.574268	0.426772	1.5323	54
ceh-18	0.11153	0.574268	-0.304449	0.737529	144
calu-1	0.111171	0.574268	0.300368	1.35036	114
F38A1.8	0.111632	0.574268	-0.388917	0.67779	95
rpl-30	0.110946	0.574268	-0.339121	0.712396	120
kin-18	0.111682	0.574268	0.405547	1.50012	62
F53A10.2	0.112482	0.574833	-0.374098	0.687909	58
rps-0	0.112195	0.574833	0.294565	1.34254	134
qars-1	0.113157	0.57577	0.459213	1.58283	66
tbb-1	0.113357	0.57577	0.425318	1.53008	80
mars-1	0.114091	0.575988	-0.409965	0.663674	67
xpb-1	0.113749	0.575988	0.576298	1.77944	54
Y32F6A.5	0.114503	0.576322	-0.238578	0.787747	193
men-1	0.116912	0.584943	0.372578	1.45147	107
vha-2	0.116918	0.584943	0.37034	1.44823	102
F09C8.2	0.117609	0.58618	-0.480976	0.618179	62
ocrl-1	0.117869	0.58618	0.460208	1.5844	52
emb-4	0.119644	0.589722	0.418594	1.51982	75
lin-1	0.119268	0.589722	-0.305917	0.736448	132
arf-1.2	0.119434	0.589722	0.417209	1.51772	69
lgg-2	0.120671	0.591289	0.41964	1.52141	72
dhhc-8	0.120339	0.591289	-0.513147	0.598609	62
rab-11.1	0.121645	0.594311	0.421087	1.52362	72
hgap-1	0.123151	0.594906	0.398915	1.49021	72
rpl-24.1	0.122592	0.594906	0.254553	1.28988	161
asd-2	0.123195	0.594906	-0.335026	0.715319	116
alx-1	0.123176	0.594906	0.429862	1.53705	58
pab-2	0.123725	0.595738	-0.325306	0.722307	128
mup-2	0.126173	0.605064	0.335777	1.39903	133
let-526	0.126751	0.605064	-0.333639	0.716313	123
msi-1	0.126427	0.605064	-0.334035	0.716029	128
F53H1.4	0.128752	0.609378	0.406938	1.50221	78
pat-2	0.128621	0.609378	-0.378964	0.68457	90
spk-1	0.128478	0.609378	0.340797	1.40607	119
cct-7	0.131041	0.613459	0.434664	1.54444	69
hmp-1	0.130579	0.613459	-0.433856	0.648006	55
mct-3	0.13271	0.613459	-0.501755	0.605467	58
col-101	0.133108	0.613459	0.26081	1.29798	96
atln-1	0.132732	0.613459	-0.377314	0.685701	71
rps-23	0.133297	0.613459	0.255299	1.29085	177
pck-2	0.13257	0.613459	0.183065	1.20089	182
C17E4.6	0.130254	0.613459	0.408513	1.50458	75
rpl-16	0.132322	0.613459	0.266292	1.30512	131
eef-1A.1	0.133108	0.613459	0.155913	1.16872	184
pcca-1	0.135053	0.619828	-0.443837	0.64157	68
cgp-1	0.136001	0.620747	-0.521165	0.593828	61
rbm-25	0.136371	0.620747	0.33864	1.40304	88
cbp-1	0.136037	0.620747	-0.344882	0.708304	90
rps-30	0.137201	0.622824	0.277708	1.3201	137
lys-2	0.138958	0.62766	0.397007	1.48737	70
F39C12.1	0.139773	0.62766	0.326446	1.38603	105
ZC8.6	0.139694	0.62766	0.474561	1.60731	53
pat-3	0.139391	0.62766	-0.33206	0.717444	117
mrck-1	0.142032	0.629324	0.578879	1.78404	53
kdin-1	0.141749	0.629324	-0.499418	0.606884	54
crtc-1	0.140894	0.629324	0.410067	1.50692	53
bet-1	0.141785	0.629324	0.294779	1.34283	98
oaz-1	0.14139	0.629324	0.407069	1.50241	82
efhd-1	0.142516	0.629794	-0.246696	0.781378	165
let-607	0.144168	0.635407	-0.365231	0.694037	104
faah-4	0.147343	0.647688	-0.370671	0.690271	68
pqn-44	0.148054	0.6491	-0.26916	0.764021	171
unc-51	0.149933	0.654455	0.406556	1.50164	58
iff-1	0.150061	0.654455	-0.467922	0.626302	54
rpl-17	0.150933	0.656537	0.222217	1.24884	181
F55F3.2	0.152234	0.657988	-0.374195	0.687843	67
ZK1058.9	0.152358	0.657988	-0.405676	0.666526	55
nfm-1	0.152451	0.657988	0.387486	1.47327	59
zipt-7.2	0.153295	0.65992	0.404025	1.49784	66
Y92H12A.4	0.155132	0.662692	0.297199	1.34608	96
cdap-2	0.15464	0.662692	0.306304	1.35839	115
fum-1	0.154816	0.662692	0.0926469	1.09707	68
alh-3	0.156411	0.666448	0.477523	1.61208	57
myo-5	0.157081	0.667596	-0.252768	0.776648	123
cand-1	0.157637	0.667873	-0.418946	0.65774	64
lmp-1	0.15875	0.667873	0.39699	1.48734	67
aka-1	0.158302	0.667873	-0.545081	0.579795	56
C46F11.4	0.158625	0.667873	0.429844	1.53702	56
act-5	0.160376	0.673012	0.404498	1.49855	79
sta-1	0.163031	0.682437	-0.367202	0.692669	76
nhr-76	0.163801	0.683941	-0.311055	0.732674	102
spp-5	0.164477	0.685046	0.24107	1.27261	101
dod-3	0.170034	0.688544	0.392789	1.48111	68
Y61A9LA.10	0.168296	0.688544	0.33802	1.40217	69
F25G6.9	0.1709	0.688544	-0.33835	0.712945	55
mct-4	0.168443	0.688544	-0.32726	0.720896	84
cas-1	0.170042	0.688544	-0.363464	0.695264	89
bris-1	0.167023	0.688544	-0.254309	0.775452	151
cyc-2.1	0.170423	0.688544	0.374705	1.45456	83
unc-43	0.169853	0.688544	-0.229315	0.795078	205
M02B1.3	0.16854	0.688544	-0.412028	0.662306	77
hphd-1	0.170752	0.688544	0.293718	1.34141	107
gei-4	0.169075	0.688544	-0.303142	0.738494	86
rilp-1	0.166984	0.688544	-0.432452	0.648916	63
ZK632.10	0.170139	0.688544	0.402827	1.49605	54
MTCE.33	0.171103	0.688544	-0.251451	0.777672	138
pdi-2	0.171648	0.689073	-0.213881	0.807444	196
asp-5	0.177139	0.689073	0.40576	1.50044	81
irg-7	0.174051	0.689073	0.338027	1.40218	76
dgk-2	0.176787	0.689073	-0.324454	0.722922	102
C39D10.7	0.176753	0.689073	-0.175233	0.839262	255
cpd-2	0.175531	0.689073	0.375436	1.45563	56
dgk-4	0.177852	0.689073	-0.384435	0.680835	79
mccc-1	0.174789	0.689073	0.447802	1.56487	67
R05F9.6	0.177684	0.689073	0.361573	1.43559	85
Y17G7B.10	0.175317	0.689073	-0.332728	0.716965	98
dct-18	0.173817	0.689073	0.483689	1.62205	55
cars-1	0.177285	0.689073	-0.375349	0.687049	90
W10C8.5	0.174725	0.689073	0.316351	1.37211	73
rpl-31	0.177424	0.689073	0.272873	1.31373	116
hsp-60	0.173467	0.689073	-0.340389	0.711493	106
T28D6.6	0.177269	0.689073	0.139184	1.14934	60
tir-1	0.178679	0.690671	-0.343944	0.708969	56
fubl-1	0.179777	0.691704	0.332793	1.39486	81
gdi-1	0.179661	0.691704	0.401723	1.4944	76
hsp-1	0.180466	0.692757	0.213531	1.23804	164
ubql-1	0.181376	0.694647	-0.338342	0.712952	77
ctc-2	0.182439	0.697116	-0.222048	0.800877	111
akap-1	0.184176	0.702145	0.321385	1.37904	116
mtm-9	0.185643	0.70493	0.330758	1.39202	66
denn-4	0.186004	0.70493	-0.0859248	0.917663	64
cox-4	0.186388	0.70493	0.348262	1.4166	103
M03C11.3	0.186599	0.70493	-0.369189	0.691294	73
F37C4.4	0.188104	0.705814	-0.428586	0.651429	59
egl-27	0.187656	0.705814	-0.359606	0.697951	63
tns-1	0.18809	0.705814	-0.229081	0.795264	177
Y82E9BR.14	0.188982	0.707514	0.373489	1.45279	55
T28B11.1	0.190133	0.707811	0.371997	1.45063	56
tald-1	0.192338	0.707811	-0.600192	0.548706	56
ccar-1	0.190032	0.707811	0.364508	1.43981	82
pod-2	0.191082	0.707811	-0.166096	0.846965	240
F44E5.1	0.19246	0.707811	0.239289	1.27035	59
unc-14	0.190733	0.707811	0.403365	1.49685	59
rnh-1.3	0.191802	0.707811	0.243774	1.27606	92
C14B9.10	0.191812	0.707811	0.428999	1.53572	65
tpst-1	0.193896	0.711521	0.330911	1.39224	65
ivns-1	0.198514	0.711872	-0.309887	0.73353	101
atf-5	0.199439	0.711872	0.358084	1.43059	74
rps-28	0.198871	0.711872	-0.308452	0.734583	113
hrpu-2	0.198963	0.711872	-0.298525	0.741912	109
Y38F2AR.9	0.199115	0.711872	0.306627	1.35883	106
rack-1	0.199138	0.711872	0.216785	1.24208	142
tax-6	0.195336	0.711872	0.353971	1.42471	67
C18E9.2	0.198636	0.711872	0.30537	1.35713	97
tars-1	0.19897	0.711872	0.421858	1.52479	66
Y92H12BM.1	0.199922	0.711872	0.368176	1.4451	56
unc-15	0.199747	0.711872	-0.207456	0.812649	157
T19A6.1	0.197524	0.711872	-0.286285	0.751048	115
F36A2.7	0.199974	0.711872	-0.326041	0.721776	83
hsr-9	0.198582	0.711872	0.378101	1.45951	61
Y54E10A.11	0.200952	0.713829	-0.346628	0.707068	85
hrp-1	0.204748	0.715409	0.371167	1.44943	78
col-20	0.203189	0.715409	0.174862	1.19108	95
sec-6	0.204832	0.715409	0.25897	1.2956	77
T19D12.6	0.203885	0.715409	-0.229341	0.795058	150
lev-11	0.203343	0.715409	-0.18635	0.829983	198
pqn-41	0.204803	0.715409	-0.382557	0.682115	83
rle-1	0.204515	0.715409	-0.335607	0.714904	83
ant-1.1	0.20455	0.715409	-0.201741	0.817306	157
hsp-90	0.205988	0.716819	0.180579	1.19791	151
col-178	0.206527	0.716819	0.139025	1.14915	155
lin-49	0.206433	0.716819	-0.410714	0.663177	56
unc-73	0.207222	0.717736	-0.299314	0.741326	117
F07H5.3	0.207765	0.718126	0.309434	1.36265	87
W01D2.1	0.208779	0.720138	0.220521	1.24673	157
rfip-1	0.211148	0.726802	-0.312539	0.731587	72
egl-19	0.212347	0.729424	-0.374601	0.687563	63
mfb-1	0.213134	0.730619	-0.320445	0.725826	79
F32D8.12	0.215678	0.733562	-0.345588	0.707804	56
Y37E3.17	0.215595	0.733562	0.256928	1.29295	127
ced-7	0.215754	0.733562	-0.344733	0.708409	86
gly-9	0.214591	0.733562	0.345781	1.41309	58
col-159	0.217042	0.733599	0.245987	1.27888	93
grk-1	0.218119	0.733599	-0.375477	0.686961	66
rpl-12	0.217107	0.733599	0.180985	1.1984	184
clr-1	0.218406	0.733599	-0.374303	0.687769	73
spe-48	0.218031	0.733599	-0.341777	0.710507	72
msh-6	0.217666	0.733599	-0.440119	0.64396	54
rpl-25.1	0.21888	0.73371	-0.438824	0.644794	68
ehbp-1	0.220735	0.738443	-0.33431	0.715832	57
ard-1	0.221316	0.738903	-0.469972	0.62502	53
F45B8.5	0.221773	0.738947	0.183193	1.20105	182
fkb-6	0.225045	0.745378	0.356397	1.42817	63
F10D7.2	0.224467	0.745378	0.399039	1.49039	54
met-1	0.224966	0.745378	0.300575	1.35063	97
sqv-6	0.226575	0.745868	0.197436	1.21828	59
nra-4	0.226414	0.745868	-0.342042	0.710318	81
cyn-3	0.230832	0.745868	-0.325342	0.72228	65
tts-1	0.230688	0.745868	0.381816	1.46494	54
unc-98	0.228687	0.745868	0.277562	1.31991	101
ptb-1	0.231456	0.745868	-0.323264	0.723783	77
ech-4	0.231909	0.745868	0.458182	1.5812	53
pde-3	0.229304	0.745868	0.254232	1.28947	107
zfh-2	0.228796	0.745868	-0.313296	0.731033	87
K12C11.1	0.230785	0.745868	0.480891	1.61752	56
abts-1	0.230939	0.745868	0.236386	1.26666	139
rps-15	0.230867	0.745868	0.194152	1.21428	165
ckk-1	0.231606	0.745868	-0.322783	0.724131	66
cul-1	0.231591	0.745868	0.339031	1.40359	52
cey-4	0.230363	0.745868	0.346844	1.4146	64
ril-1	0.234763	0.752143	-0.338785	0.712636	86
F54D5.3	0.234737	0.752143	-0.315637	0.729324	60
kin-20	0.236241	0.755429	-0.297313	0.742812	96
gln-3	0.237085	0.756675	0.267098	1.30617	111
folt-2	0.239471	0.762826	0.328006	1.3882	55
vit-4	0.240716	0.763411	0.147903	1.1594	169
col-181	0.241487	0.763411	0.170181	1.18552	108
vha-17	0.240215	0.763411	0.41819	1.51921	64
T23B5.3	0.241127	0.763411	-0.373145	0.688565	59
xpo-1	0.243726	0.765927	0.309642	1.36294	88
col-184	0.244582	0.765927	0.190802	1.21022	94
daf-41	0.243409	0.765927	-0.437978	0.64534	52
lin-13	0.243633	0.765927	-0.34256	0.70995	64
K12H4.7	0.244451	0.765927	0.283363	1.32759	85
Y45F10B.13	0.245388	0.76701	-0.249472	0.779212	104
act-2	0.247459	0.770984	-0.250937	0.778072	112
ced-5	0.247585	0.770984	-0.301156	0.739962	84
imb-3	0.249222	0.774634	0.353415	1.42392	66
Y37A1A.4	0.250352	0.775575	-0.321092	0.725356	67
trak-1	0.250921	0.775575	-0.404233	0.667489	52
F32B4.4	0.250749	0.775575	0.269432	1.30922	72
aqp-7	0.251631	0.776329	-0.354364	0.70162	78
F26F2.7	0.252609	0.777905	-0.339249	0.712305	56
spp-14	0.254848	0.78298	0.241804	1.27354	103
rpl-1	0.255197	0.78298	0.185799	1.20418	157
toca-1	0.255804	0.7834	-0.241678	0.785309	113
mlk-1	0.262289	0.784331	0.37194	1.45055	53
rme-1	0.262148	0.784331	-0.237631	0.788494	200
saeg-1	0.262437	0.784331	-0.223654	0.799592	137
spc-1	0.259358	0.784331	0.297903	1.34703	89
unc-27	0.257211	0.784331	-0.188862	0.827901	132
zipt-15	0.266464	0.784331	-0.200902	0.817993	150
Y94H6A.5	0.265855	0.784331	0.285727	1.33073	87
T22D1.3	0.259924	0.784331	-0.183034	0.83274	147
col-129	0.264283	0.784331	0.216979	1.24232	89
efa-6	0.263339	0.784331	-0.355758	0.700642	68
mdt-26	0.267407	0.784331	0.286831	1.3322	58
pyr-1	0.260046	0.784331	0.168601	1.18365	141
rpn-9	0.266358	0.784331	-0.426306	0.652917	56
Y17G7B.21	0.265828	0.784331	-0.282644	0.753788	93
tpi-1	0.266231	0.784331	-0.310927	0.732768	57
pqn-59	0.266604	0.784331	0.310262	1.36378	80
unc-94	0.260268	0.784331	0.2843	1.32883	96
C37A2.7	0.265946	0.784331	0.205579	1.22824	144
nmy-2	0.258165	0.784331	0.148088	1.15961	136
gcn-1	0.266176	0.784331	0.225539	1.253	130
rbc-2	0.261129	0.784331	0.324154	1.38286	64
R05D3.9	0.263091	0.784331	-0.209326	0.81113	130
unc-32	0.259927	0.784331	-0.228408	0.7958	108
D2045.2	0.267201	0.784331	0.322747	1.38092	76
Y94H6A.10	0.268738	0.786712	0.347024	1.41485	65
pes-7	0.269163	0.786712	0.386619	1.472	54
scd-1	0.274127	0.794252	0.244116	1.27649	96
imp-2	0.272887	0.794252	-0.314195	0.730377	52
T24H7.2	0.273972	0.794252	0.297439	1.34641	71
pry-1	0.273778	0.794252	-0.349892	0.704764	54
mig-39	0.272483	0.794252	-0.323284	0.723768	70
C35B1.5	0.276896	0.800884	-0.328627	0.719911	52
best-19	0.277516	0.800916	0.294173	1.34202	55
rpl-4	0.277869	0.800916	-0.228979	0.795345	154
ZK1290.5	0.279558	0.804393	-0.321729	0.724894	61
Y39B6A.1	0.280331	0.805226	0.285853	1.3309	101
col-179	0.281935	0.805997	-0.253026	0.776448	109
acs-13	0.282051	0.805997	0.314458	1.36952	57
rps-19	0.281126	0.805997	0.178172	1.19503	168
pgph-2	0.288194	0.806943	-0.276346	0.75855	61
C03F11.4	0.285824	0.806943	-0.194829	0.822975	122
madd-3	0.287718	0.806943	-0.108849	0.896866	92
rpl-15	0.287169	0.806943	-0.21282	0.808301	144
col-103	0.284545	0.806943	0.181931	1.19953	112
amph-1	0.283457	0.806943	0.294074	1.34188	56
ccr-4	0.286164	0.806943	-0.283578	0.753085	92
sptl-1	0.287985	0.806943	-0.367703	0.692323	63
C30G12.2	0.287603	0.806943	0.26747	1.30666	92
T08B2.15	0.287108	0.806943	-0.355186	0.701043	58
D2030.4	0.287532	0.806943	0.469183	1.59869	52
dars-1	0.286225	0.806943	0.292981	1.34042	60
C16H3.3	0.289475	0.808139	0.277549	1.31989	72
Y57G11C.22	0.292017	0.808139	-0.33353	0.71639	55
Y17G7B.20	0.289827	0.808139	-0.315327	0.72955	64
edc-4	0.291731	0.808139	-0.294801	0.74468	55
E02D9.1	0.291206	0.808139	0.337044	1.4008	67
unc-120	0.291681	0.808139	-0.328133	0.720267	61
elpc-2	0.291006	0.808139	-0.18889	0.827877	124
F13E9.1	0.294193	0.812355	-0.269913	0.763446	61
hsf-1	0.294515	0.812355	-0.272081	0.761793	90
mix-1	0.295822	0.81461	-0.229693	0.794778	101
acly-1	0.299379	0.814977	-0.318992	0.726881	74
ftt-2	0.298	0.814977	-0.209048	0.811357	116
spp-10	0.298513	0.814977	0.257505	1.2937	99
F10G7.9	0.297992	0.814977	-0.185113	0.83101	75
DH11.5	0.299289	0.814977	0.182377	1.20007	55
lim-9	0.297702	0.814977	-0.245739	0.782126	83
H06I04.3	0.299242	0.814977	-0.246522	0.781514	104
let-2	0.300076	0.815541	-0.136675	0.872253	218
mdt-15	0.30077	0.816096	0.252929	1.28779	105
pak-1	0.301912	0.816791	-0.361595	0.696564	53
copb-1	0.302987	0.816791	0.24971	1.28365	97
zyg-9	0.30253	0.816791	0.289084	1.3352	60
mvk-1	0.302871	0.816791	-0.2749	0.759648	95
gob-1	0.30369	0.817362	0.399328	1.49082	65
vit-1	0.30638	0.818443	0.156358	1.16925	165
F20D1.3	0.3059	0.818443	0.303257	1.35426	61
perm-4	0.304941	0.818443	-0.134508	0.874146	253
tiar-1	0.306325	0.818443	-0.401803	0.669112	54
sip-1	0.306548	0.818443	0.254328	1.28959	69
lec-3	0.307434	0.819496	0.223169	1.25003	98
lap-2	0.308813	0.821858	0.247663	1.28103	79
Y92H12A.5	0.309505	0.822385	-0.247156	0.781019	73
adss-1	0.310522	0.822434	-0.13615	0.872712	68
nrfl-1	0.310773	0.822434	0.280189	1.32338	69
gbf-1	0.311005	0.822434	0.190953	1.2104	150
dnj-29	0.311877	0.823433	-0.302592	0.738901	84
lars-1	0.314266	0.828001	0.282157	1.32599	89
ZK686.3	0.314601	0.828001	-0.384487	0.6808	60
cpi-2	0.315489	0.829031	0.216826	1.24213	93
unc-87	0.316841	0.831272	0.198883	1.22004	107
xbx-6	0.32099	0.831739	0.284784	1.32947	55
Y32F6A.6	0.322351	0.831739	0.179111	1.19615	124
D1054.10	0.329485	0.831739	-0.145872	0.864268	53
ric-7	0.318432	0.831739	0.162832	1.17684	109
hsp-3	0.32268	0.831739	0.175049	1.1913	154
lron-7	0.331497	0.831739	0.29251	1.33979	74
C53C7.5	0.328182	0.831739	0.210575	1.23439	67
K08H2.10	0.327261	0.831739	-0.297446	0.742713	55
eat-17	0.329422	0.831739	0.127185	1.13563	57
mct-6	0.318447	0.831739	-0.207131	0.812913	115
inx-8	0.329021	0.831739	-0.124947	0.882543	133
F41C3.5	0.319126	0.831739	-0.146908	0.863373	199
fust-1	0.319193	0.831739	-0.261802	0.769663	87
swsn-7	0.320165	0.831739	0.320883	1.37834	62
cct-2	0.330289	0.831739	0.242255	1.27412	77
F54B3.1	0.324434	0.831739	0.225498	1.25295	103
tbc-14	0.326728	0.831739	-0.133912	0.874667	78
nep-17	0.321584	0.831739	0.352481	1.42259	69
hum-7	0.32237	0.831739	-0.262589	0.769058	111
K07A1.13	0.32125	0.831739	0.267507	1.3067	76
ercc-1	0.329428	0.831739	0.281093	1.32458	72
rps-6	0.329912	0.831739	-0.18686	0.82956	135
Y82E9BR.3	0.329469	0.831739	0.112374	1.11893	181
paa-1	0.325888	0.831739	0.298582	1.34795	82
rpl-23	0.331271	0.831739	-0.184498	0.831521	150
T04C9.1	0.328733	0.831739	0.209394	1.23293	117
mdh-2	0.331405	0.831739	-0.266745	0.765868	94
pde-12	0.330128	0.831739	0.262546	1.30024	55
nduo-6	0.331404	0.831739	-0.195656	0.822295	157
hrp-2	0.332106	0.832012	-0.250471	0.778434	67
tbh-1	0.33265	0.832125	-0.1229	0.884352	223
Y69H2.3	0.33402	0.833051	0.251694	1.2862	73
bckd-1A	0.333852	0.833051	-0.250103	0.77872	66
cmd-1	0.338883	0.83512	-0.244314	0.783242	92
sut-2	0.337351	0.83512	-0.238501	0.787808	69
C10G8.8	0.336034	0.83512	-0.258582	0.772146	54
copb-2	0.338673	0.83512	0.235504	1.26555	61
unc-104	0.337297	0.83512	-0.208919	0.811461	70
nep-26	0.338455	0.83512	0.205029	1.22756	82
vps-20	0.337915	0.83512	0.2771	1.3193	78
jph-1	0.338649	0.83512	-0.301494	0.739712	56
hip-1	0.339362	0.83512	0.26071	1.29785	80
tfg-1	0.340152	0.83583	0.24742	1.28072	69
nhr-131	0.344825	0.836931	-0.303723	0.738066	53
F45F2.10	0.345121	0.836931	-0.328934	0.719691	61
lsy-12	0.344245	0.836931	-0.168899	0.844594	125
pyc-1	0.342372	0.836931	0.235499	1.26554	93
D1086.10	0.341594	0.836931	-0.24618	0.781782	52
rbc-1	0.344645	0.836931	-0.272783	0.761258	65
test-1	0.344281	0.836931	-0.204394	0.815141	118
gpcp-2	0.343536	0.836931	-0.258179	0.772457	55
C07E3.9	0.34456	0.836931	-0.274137	0.760228	69
ttn-1	0.346712	0.839567	-0.141743	0.867844	177
F39G3.2	0.3476	0.840495	-0.261166	0.770153	53
F57C2.5	0.34997	0.843778	-0.266496	0.766059	53
hxk-1	0.349867	0.843778	-0.251091	0.777952	75
ule-5	0.353555	0.848735	-0.204704	0.814889	56
K06G5.1	0.353286	0.848735	-0.224752	0.798714	63
gtf-2F1	0.352873	0.848735	0.318393	1.37492	56
tcer-1	0.355253	0.851585	-0.226916	0.796987	61
did-2	0.355825	0.85173	-0.258112	0.772509	56
sec-23	0.356793	0.852616	0.171145	1.18666	133
glna-1	0.357218	0.852616	-0.182528	0.833161	110
mlck-1	0.358225	0.853794	0.183684	1.20164	104
F37C4.5	0.360178	0.856075	-0.219145	0.803206	111
ZC395.5	0.360209	0.856075	0.218106	1.24372	57
ptp-3	0.36162	0.858204	-0.168562	0.844879	140
Y69A2AR.18	0.366295	0.860622	-0.183744	0.832149	135
rpl-18	0.365987	0.860622	-0.156864	0.85482	185
R53.4	0.366772	0.860622	0.168738	1.18381	102
fbp-1	0.365803	0.860622	-0.151751	0.859202	89
rps-17	0.366553	0.860622	0.168834	1.18392	128
Y119D3B.21	0.366121	0.860622	0.165478	1.17996	118
T08A11.1	0.364738	0.860622	-0.273516	0.7607	70
epg-3	0.363264	0.860622	-0.226527	0.797298	88
unc-83	0.368739	0.861953	-0.248052	0.780319	79
F46F2.3	0.370131	0.861953	0.230997	1.25986	55
spv-1	0.370443	0.861953	-0.252814	0.776612	71
C01G6.5	0.369946	0.861953	-0.21578	0.805913	110
apb-1	0.369614	0.861953	0.240856	1.27234	76
let-711	0.369661	0.861953	0.23556	1.26562	63
vav-1	0.371035	0.862126	0.226927	1.25474	60
smg-6	0.372079	0.863348	0.24637	1.27937	79
pdi-6	0.372866	0.86397	-0.136164	0.872699	125
ist-1	0.379281	0.865216	0.194399	1.21458	93
F49E2.5	0.375671	0.865216	-0.0798666	0.92324	241
vha-19	0.377812	0.865216	0.273926	1.31512	67
M117.1	0.379611	0.865216	0.212223	1.23642	80
T13C2.6	0.377918	0.865216	0.141266	1.15173	128
npp-21	0.380501	0.865216	-0.28425	0.752579	67
let-23	0.374658	0.865216	-0.155869	0.855671	167
eif-3.B	0.379977	0.865216	-0.271239	0.762435	60
scm-1	0.37553	0.865216	0.240674	1.27211	81
rbm-5	0.375012	0.865216	-0.209518	0.810975	62
pnk-1	0.378283	0.865216	0.302474	1.3532	61
laf-1	0.379983	0.865216	-0.267297	0.765445	74
hach-1	0.380674	0.865216	-0.291165	0.747393	63
sql-1	0.379184	0.865216	0.152044	1.16421	166
hlh-30	0.382225	0.867558	-0.189056	0.82774	128
mboa-6	0.383484	0.86805	-0.319901	0.726221	54
pxl-1	0.383221	0.86805	-0.299154	0.741445	53
sydn-1	0.384265	0.868638	0.222858	1.24964	55
chat-1	0.388888	0.869433	-0.233877	0.791459	61
itr-1	0.388375	0.869433	-0.132029	0.876316	208
plpp-1.1	0.387866	0.869433	0.197125	1.2179	140
acdh-12	0.385906	0.869433	-0.238087	0.788134	73
lec-1	0.388498	0.869433	0.219403	1.24533	84
W09C3.7	0.389314	0.869433	0.144523	1.15549	194
ZK858.6	0.387677	0.869433	-0.221446	0.801359	59
rpom-1	0.385658	0.869433	0.207091	1.23009	101
xpd-1	0.388714	0.869433	0.270284	1.31034	59
apx-1	0.396808	0.882971	-0.159454	0.852609	127
rpt-2	0.39864	0.882971	-0.320534	0.725761	56
pqn-18	0.39819	0.882971	-0.174421	0.839943	116
bicd-1	0.399616	0.882971	-0.169533	0.844059	114
clec-63	0.399203	0.882971	0.18047	1.19778	92
D1037.1	0.398918	0.882971	0.237073	1.26753	61
rps-7	0.398535	0.882971	0.134072	1.14348	153
Y52B11A.3	0.398709	0.882971	0.239212	1.27025	72
pho-14	0.401336	0.884426	0.164127	1.17836	106
dnj-20	0.40103	0.884426	0.201997	1.22384	102
mlc-4	0.401938	0.884583	-0.164758	0.848099	86
rpl-7A	0.40456	0.886838	0.128144	1.13672	183
C29F5.1	0.403972	0.886838	-0.257407	0.773054	59
mxt-1	0.404277	0.886838	-0.162231	0.850245	117
clik-1	0.406534	0.887661	0.162072	1.17594	123
sams-4	0.405631	0.887661	-0.205744	0.814042	84
ubq-2	0.406394	0.887661	0.182206	1.19986	143
nuo-5	0.412153	0.890593	0.209999	1.23368	101
prp-6	0.411997	0.890593	-0.212945	0.808201	89
F48E3.4	0.410105	0.890593	-0.0977875	0.906842	181
Y73F8A.26	0.409392	0.890593	-0.224244	0.79912	52
ptc-1	0.409023	0.890593	-0.163537	0.849135	137
mak-1	0.410788	0.890593	0.272712	1.31352	62
arx-3	0.410427	0.890593	0.206566	1.22945	70
K08E3.5	0.412108	0.890593	-0.223352	0.799834	65
plc-1	0.415896	0.892669	0.159529	1.17296	96
C09G9.1	0.416865	0.892669	0.105774	1.11157	61
ark-1	0.416499	0.892669	-0.135275	0.873476	174
flcn-1	0.415269	0.892669	0.203546	1.22574	85
clh-1	0.41394	0.892669	0.2167	1.24197	75
gsa-1	0.416118	0.892669	-0.192486	0.824906	106
F22G12.5	0.415073	0.892669	-0.229949	0.794574	82
sel-1	0.417592	0.893079	0.337574	1.40154	52
F23D12.11	0.419706	0.89345	0.23698	1.26742	52
cct-4	0.418548	0.89345	0.270595	1.31074	64
mrpl-38	0.419911	0.89345	0.20211	1.22398	84
M03C11.8	0.418915	0.89345	-0.180722	0.834668	107
lbp-9	0.427163	0.893466	0.246432	1.27945	67
sumv-2	0.434919	0.893466	0.260967	1.29818	52
pmt-2	0.42702	0.893466	0.11369	1.1204	112
soap-1	0.425677	0.893466	-0.256519	0.77374	63
drap-1	0.434874	0.893466	-0.186694	0.829697	62
uggt-1	0.434695	0.893466	0.216	1.2411	70
csq-1	0.431117	0.893466	-0.190845	0.826261	84
cox-6C	0.431064	0.893466	0.227067	1.25491	79
hda-6	0.430202	0.893466	-0.283505	0.75314	58
fkh-7	0.423187	0.893466	0.208152	1.2314	68
vha-8	0.434934	0.893466	0.220114	1.24622	82
catp-7	0.425231	0.893466	-0.145165	0.86488	140
best-15	0.430744	0.893466	0.215009	1.23987	75
swsn-4	0.429005	0.893466	-0.204721	0.814875	101
wdfy-3	0.427984	0.893466	-0.208305	0.811959	88
shc-2	0.421231	0.893466	-0.164772	0.848087	126
T13H5.1	0.432947	0.893466	-0.177382	0.83746	98
din-1	0.43059	0.893466	0.162558	1.17652	159
spd-5	0.42736	0.893466	-0.29331	0.745791	56
acdh-1	0.431899	0.893466	0.134274	1.14371	132
mef-2	0.427319	0.893466	-0.197526	0.820759	79
dlk-1	0.434811	0.893466	0.0667798	1.06906	72
Y40B1A.3	0.421905	0.893466	-0.205893	0.81392	77
F31C3.3	0.434754	0.893466	0.259719	1.29657	52
clp-4	0.426748	0.893466	0.166326	1.18096	79
rps-13	0.430719	0.893466	0.124364	1.13243	121
atx-2	0.427356	0.893466	0.238985	1.26996	78
rabx-5	0.425448	0.893466	0.196763	1.21746	81
ymel-1	0.435764	0.894067	0.25506	1.29054	52
rpl-38	0.437599	0.8941	-0.164006	0.848737	133
vhp-1	0.437196	0.8941	0.139262	1.14943	120
Y23H5B.5	0.436665	0.8941	0.250555	1.28474	52
pyk-1	0.437927	0.8941	-0.150446	0.860324	153
hecd-1	0.438666	0.894514	0.16312	1.17718	101
col-106	0.442408	0.894655	0.0691742	1.07162	105
art-1	0.44459	0.894655	0.210675	1.23451	55
cdk-7	0.444355	0.894655	0.261673	1.2991	53
trap-1	0.440544	0.894655	0.177562	1.1943	114
let-502	0.443679	0.894655	-0.165679	0.847318	112
ppfr-1	0.444675	0.894655	-0.153976	0.857292	136
eat-16	0.44518	0.894655	0.194997	1.21531	60
kin-19	0.441563	0.894655	-0.290136	0.748162	56
rps-1	0.443347	0.894655	0.0752639	1.07817	150
iglr-2	0.444677	0.894655	-0.233193	0.792001	62
cnt-2	0.440767	0.894655	0.222243	1.24888	72
Y37D8A.19	0.441604	0.894655	-0.19338	0.824169	63
F32B5.6	0.445782	0.894786	0.198496	1.21957	89
acs-19	0.44644	0.89503	0.186001	1.20442	102
pygl-1	0.459875	0.896692	-0.176773	0.83797	103
lec-10	0.456876	0.896692	0.214014	1.23864	73
acs-1	0.461503	0.896692	-0.143546	0.866281	164
col-142	0.462065	0.896692	-0.163347	0.849297	92
act-1	0.451073	0.896692	-0.114841	0.891507	165
ama-1	0.461702	0.896692	0.245464	1.27821	57
hgrs-1	0.452234	0.896692	0.136421	1.14616	65
gta-1	0.459173	0.896692	-0.202484	0.816699	79
coa-3	0.459623	0.896692	-0.159376	0.852676	102
C29H12.2	0.452214	0.896692	-0.214238	0.807156	69
rpl-36.A	0.457387	0.896692	-0.139155	0.870093	132
vha-6	0.4552	0.896692	0.185522	1.20385	59
ceh-100	0.451458	0.896692	-0.171358	0.84252	100
wwp-1	0.455891	0.896692	0.219129	1.24499	56
F23C8.5	0.448241	0.896692	0.21339	1.23787	80
rde-10	0.44993	0.896692	-0.289571	0.748585	56
ain-2	0.459302	0.896692	0.206655	1.22956	78
tre-1	0.456233	0.896692	0.244914	1.27751	63
ctg-1	0.462693	0.896692	-0.165489	0.847479	115
pas-5	0.452839	0.896692	0.239647	1.2708	52
gale-1	0.453435	0.896692	-0.136651	0.872274	131
Y71H2AM.11	0.449913	0.896692	-0.183981	0.831952	92
ubl-1	0.462299	0.896692	-0.164122	0.848639	125
Y53G8AL.2	0.462878	0.896692	-0.210817	0.809922	76
atf-7	0.452105	0.896692	0.188077	1.20693	58
rpn-2	0.459069	0.896692	-0.247511	0.780742	61
oatr-1	0.460552	0.896692	0.255195	1.29071	59
mig-10	0.458136	0.896692	-0.174946	0.839502	89
ndfl-4	0.453642	0.896692	-0.137401	0.871621	146
rpl-9	0.463835	0.897502	0.133929	1.14331	150
ogdh-2	0.468296	0.900903	-0.179298	0.835857	95
nhr-97	0.467832	0.900903	-0.13559	0.873201	134
sod-1	0.468168	0.900903	0.260146	1.29712	52
sop-2	0.467827	0.900903	0.236126	1.26633	55
Y48G9A.9	0.467097	0.900903	0.208508	1.23184	62
ZK856.7	0.470172	0.90268	-0.284403	0.752464	56
C32F10.8	0.470304	0.90268	-0.177053	0.837735	95
F44E7.4	0.476455	0.902774	-0.203434	0.815924	62
npa-1	0.475853	0.902774	0.135584	1.14521	134
sel-9	0.476429	0.902774	0.284534	1.32914	57
F53C11.3	0.476191	0.902774	0.291158	1.33798	55
mtl-2	0.472625	0.902774	-0.269363	0.763866	55
obr-3	0.474732	0.902774	-0.19049	0.826554	68
T05A12.3	0.474748	0.902774	-0.199704	0.818973	67
snrp-200	0.474694	0.902774	0.18112	1.19856	108
R06C1.4	0.476855	0.902774	-0.151859	0.85911	95
frl-1	0.475056	0.902774	-0.134251	0.87437	113
rpl-6	0.472638	0.902774	0.104929	1.11063	164
tat-1	0.476511	0.902774	-0.145383	0.864691	125
his-37	0.477553	0.902875	-0.181036	0.834405	71
frm-10	0.480176	0.902875	0.195591	1.21603	93
F53B1.8	0.480187	0.902875	0.194987	1.2153	65
F18G5.6	0.479397	0.902875	-0.172429	0.841618	74
par-5	0.480369	0.902875	0.17951	1.19663	77
hrpu-1	0.478569	0.902875	-0.177338	0.837496	97
T28F4.5	0.481245	0.902875	-0.119474	0.887387	98
C36A4.4	0.480854	0.902875	-0.195041	0.822801	58
unc-52	0.482351	0.903934	0.175901	1.19232	87
mdh-1	0.49336	0.904184	0.161225	1.17495	111
T02C5.1	0.494122	0.904184	0.188975	1.20801	82
cpr-6	0.491589	0.904184	0.1171	1.12423	125
hpo-34	0.489614	0.904184	0.235876	1.26602	55
B0545.4	0.488338	0.904184	0.0965757	1.10139	214
C42D4.18	0.491608	0.904184	-0.232485	0.792562	54
fkb-1	0.490159	0.904184	-0.182694	0.833023	71
srgp-1	0.494432	0.904184	0.202667	1.22466	71
srpa-72	0.491866	0.904184	-0.155199	0.856245	55
rpl-22	0.49551	0.904184	-0.130007	0.878089	151
eme-1	0.490722	0.904184	0.177249	1.19393	55
tln-1	0.492363	0.904184	-0.130704	0.877478	181
unc-108	0.495031	0.904184	0.187351	1.20605	86
C41D11.3	0.491379	0.904184	-0.145238	0.864816	128
rege-1	0.485285	0.904184	-0.176232	0.838423	85
hxk-2	0.489641	0.904184	-0.203457	0.815905	70
smp-1	0.49163	0.904184	-0.170565	0.843188	84
mmcm-1	0.484239	0.904184	0.222623	1.24935	58
tag-325	0.486383	0.904184	0.212416	1.23666	69
sax-2	0.483421	0.904184	-0.174747	0.839669	93
paqr-2	0.485293	0.904184	0.205278	1.22787	57
ina-1	0.494922	0.904184	-0.171676	0.842252	92
rsp-8	0.490236	0.904184	0.14622	1.15745	73
acaa-2	0.48914	0.904184	-0.152597	0.858475	76
cgef-1	0.49688	0.904924	-0.196028	0.821989	58
rpl-25.2	0.497002	0.904924	-0.1785	0.836524	99
Y67D8A.2	0.497587	0.904999	-0.152408	0.858638	111
rpl-41.2	0.498492	0.905657	0.0833934	1.08697	126
rme-2	0.500278	0.907912	0.229509	1.25798	53
W05B5.1	0.502703	0.910611	0.130686	1.13961	112
T23G5.2	0.502859	0.910611	-0.164734	0.848119	62
let-418	0.505314	0.912869	-0.173946	0.840342	96
rps-24	0.50466	0.912869	0.107074	1.11302	154
mbk-2	0.505749	0.912869	-0.13257	0.875842	134
Y48G1C.10	0.506975	0.913103	0.218947	1.24477	53
ddo-3	0.506881	0.913103	-0.115606	0.890826	121
rpl-35	0.509787	0.917176	0.119144	1.12653	139
ncr-1	0.511352	0.91801	-0.137051	0.871926	97
Y105E8A.25	0.51085	0.91801	-0.090847	0.913157	242
lys-8	0.511952	0.918098	0.184017	1.20204	73
C27A7.5	0.522908	0.918535	-0.16389	0.848835	92
C14C10.5	0.516579	0.918535	0.167802	1.1827	59
F14H12.7	0.525385	0.918535	0.161441	1.1752	78
eef-1A.2	0.51829	0.918535	-0.137623	0.871427	128
apa-2	0.515106	0.918535	-0.192384	0.82499	52
egl-4	0.52376	0.918535	-0.129859	0.878219	165
mai-2	0.517403	0.918535	0.17482	1.19103	72
paqr-1	0.513649	0.918535	-0.193927	0.823718	58
isp-1	0.524745	0.918535	-0.149247	0.861356	73
col-122	0.527548	0.918535	0.0924584	1.09687	104
ttr-16	0.522007	0.918535	0.164274	1.17854	68
inx-9	0.524607	0.918535	-0.155696	0.855819	78
sec-61	0.528185	0.918535	0.121263	1.12892	144
ntl-11	0.515568	0.918535	0.1667	1.1814	67
kat-1	0.525505	0.918535	0.162009	1.17587	99
F46C5.6	0.525078	0.918535	0.164136	1.17837	77
max-2	0.521577	0.918535	-0.134801	0.87389	96
sam-10	0.52699	0.918535	-0.136395	0.872498	101
swsn-9	0.524745	0.918535	0.228028	1.25612	52
C15C6.3	0.513051	0.918535	-0.206578	0.813363	53
hpo-13	0.525378	0.918535	-0.123727	0.883621	147
maph-1.1	0.51599	0.918535	0.266207	1.30501	53
rps-29	0.526469	0.918535	-0.167889	0.845448	86
ral-1	0.523781	0.918535	-0.148361	0.86212	87
asd-1	0.521452	0.918535	-0.172484	0.841572	53
pars-1	0.527848	0.918535	0.292448	1.3397	64
chc-1	0.522373	0.918535	0.132416	1.14158	129
Y76A2B.5	0.526387	0.918535	0.160933	1.17461	93
set-16	0.520931	0.918535	-0.156369	0.855243	56
puf-11	0.528971	0.918942	0.222515	1.24921	54
ule-3	0.536582	0.920427	-0.274221	0.760164	52
rps-16	0.535092	0.920427	0.140346	1.15067	105
ZK402.1	0.535806	0.920427	-0.144036	0.865857	89
K07E3.4	0.530641	0.920427	0.176349	1.19285	78
nuo-3	0.53536	0.920427	-0.15796	0.853884	59
rpl-32	0.533577	0.920427	-0.125396	0.882148	156
gpd-1	0.53619	0.920427	0.211945	1.23608	62
Y51H1A.3	0.537008	0.920427	0.199473	1.22076	75
fkb-2	0.535068	0.920427	0.171269	1.18681	74
aco-2	0.536308	0.920427	-0.163316	0.849323	74
ntl-3	0.535925	0.920427	-0.171005	0.842817	119
Y56A3A.7	0.531918	0.920427	-0.152513	0.858548	66
zyg-8	0.532228	0.920427	0.181206	1.19866	67
sca-1	0.537981	0.921147	0.148506	1.1601	152
rpl-11.1	0.540567	0.922412	0.182377	1.20007	74
ZK1193.2	0.543033	0.922412	-0.167364	0.845892	52
sur-5	0.539487	0.922412	-0.210834	0.809908	59
F53H1.1	0.542195	0.922412	-0.191758	0.825507	59
Y48G8AL.13	0.541686	0.922412	0.219	1.24483	54
chd-7	0.543282	0.922412	-0.144447	0.8655	102
hpo-27	0.543702	0.922412	0.192192	1.2119	62
taf-1	0.542921	0.922412	0.175488	1.19183	75
R10E4.7	0.541571	0.922412	-0.169437	0.84414	65
F16B4.4	0.550328	0.923345	0.179115	1.19616	56
rft-2	0.54539	0.923345	0.135288	1.14487	57
atp-4	0.547888	0.923345	0.165762	1.18029	77
dlst-1	0.552633	0.923345	0.186671	1.20523	57
F19F10.9	0.569135	0.923345	0.146042	1.15725	99
ZC513.7	0.569539	0.923345	-0.0644159	0.937615	254
ttr-47	0.555047	0.923345	0.196071	1.21661	60
fmo-4	0.570033	0.923345	-0.14995	0.860751	87
cyn-7	0.573367	0.923345	0.12198	1.12973	127
dpy-21	0.55898	0.923345	-0.169607	0.843997	88
snx-1	0.572337	0.923345	-0.194103	0.823573	58
mop-25.1	0.554586	0.923345	-0.12653	0.881148	89
asb-2	0.563935	0.923345	-0.163485	0.84918	94
cal-5	0.547722	0.923345	0.190946	1.21039	67
C15H9.9	0.576963	0.923345	-0.151604	0.859328	103
K10C2.1	0.55321	0.923345	0.144885	1.15591	54
dim-1	0.558338	0.923345	0.1693	1.18448	56
dpy-22	0.551065	0.923345	0.0921782	1.09656	153
mig-15	0.576769	0.923345	-0.132575	0.875838	97
bcat-1	0.570855	0.923345	-0.120034	0.88689	152
ent-2	0.567243	0.923345	-0.0973602	0.907229	112
F43B10.1	0.571149	0.923345	-0.0599952	0.941769	130
ptrn-1	0.572361	0.923345	-0.156736	0.85493	54
Y69A2AR.16	0.568625	0.923345	0.144543	1.15551	86
soc-2	0.553189	0.923345	0.0623793	1.06437	84
pkg-2	0.55842	0.923345	0.15777	1.1709	82
tram-1	0.562125	0.923345	-0.0959389	0.90852	76
enpl-1	0.554122	0.923345	0.12659	1.13495	131
F01G4.6	0.577219	0.923345	0.118737	1.12607	116
dcap-2	0.576746	0.923345	0.12895	1.13763	102
rpl-29	0.567642	0.923345	-0.150494	0.860283	101
prdx-2	0.562855	0.923345	0.250583	1.28477	76
F59E12.9	0.552212	0.923345	0.215221	1.24014	70
dgk-5	0.546261	0.923345	-0.0918109	0.912278	158
pdha-1	0.575353	0.923345	-0.166611	0.846529	62
F07H5.5	0.576989	0.923345	0.110948	1.11734	132
F54D5.12	0.557428	0.923345	-0.159997	0.852147	59
ippk-1	0.551586	0.923345	0.123238	1.13115	107
Y48G8AL.5	0.577507	0.923345	0.112182	1.11872	118
cpn-3	0.560871	0.923345	0.0893789	1.09349	87
anc-1	0.571568	0.923345	0.0568555	1.0585	259
smg-1	0.548416	0.923345	0.193	1.21288	54
fasn-1	0.577435	0.923345	-0.0607881	0.941023	254
nra-2	0.566801	0.923345	-0.286948	0.750551	53
gfi-2	0.572334	0.923345	-0.185619	0.83059	57
ndk-1	0.55352	0.923345	0.099591	1.10472	131
F28D9.4	0.550671	0.923345	0.138145	1.14814	61
gsk-3	0.56957	0.923345	-0.142204	0.867444	94
sptf-3	0.548717	0.923345	0.16513	1.17955	68
eif-3.J	0.558512	0.923345	-0.210042	0.81055	56
rps-26	0.557852	0.923345	-0.110121	0.895726	154
frm-1	0.573104	0.923345	-0.0976468	0.906969	249
tufm-1	0.56747	0.923345	0.167207	1.182	55
H05C05.1	0.561996	0.923345	0.12384	1.13183	102
har-1	0.562497	0.923345	-0.175818	0.838771	58
xbp-1	0.55752	0.923345	-0.1259	0.881703	118
sel-2	0.563253	0.923345	0.179235	1.1963	73
cox-6A	0.573579	0.923345	-0.158806	0.853161	71
mlc-3	0.567486	0.923345	-0.122926	0.884329	106
crh-1	0.553104	0.923345	-0.0997471	0.905066	179
hsp-25	0.579204	0.925172	0.156738	1.16969	78
kdp-1	0.581096	0.925531	0.21983	1.24587	53
F58F12.1	0.580058	0.925531	-0.154436	0.856899	99
lec-2	0.580809	0.925531	-0.154604	0.856754	68
arid-1	0.582039	0.926147	0.182178	1.19983	52
aagr-2	0.585293	0.929467	-0.135434	0.873337	102
cdc-14	0.585391	0.929467	0.188136	1.207	57
rbm-28	0.586356	0.929467	0.166727	1.18143	56
W09D10.4	0.586111	0.929467	0.113249	1.11991	110
gpb-1	0.587324	0.930115	-0.0533399	0.948058	61
hpo-15	0.589407	0.931536	-0.135382	0.873382	77
R09H10.5	0.589125	0.931536	-0.153989	0.857282	53
tba-1	0.589898	0.931536	-0.127221	0.880539	61
rps-14	0.592063	0.932917	-0.128256	0.879629	154
rpl-36	0.592045	0.932917	0.0791607	1.08238	169
prp-8	0.593013	0.932917	-0.141092	0.86841	87
tlk-1	0.592493	0.932917	-0.142651	0.867057	77
F27C1.6	0.594229	0.933068	0.143381	1.15417	71
vab-10	0.593712	0.933068	-0.0931682	0.91104	138
ile-1	0.596181	0.935253	-0.140963	0.868521	68
gei-6	0.598625	0.936606	0.140457	1.1508	93
C56A3.6	0.603365	0.936606	0.184148	1.20219	52
C04E7.3	0.600249	0.936606	0.129513	1.13827	96
asp-3	0.602534	0.936606	0.107633	1.11364	90
ule-4	0.599923	0.936606	-0.343897	0.709002	65
ing-3	0.602975	0.936606	-0.144727	0.865258	68
F27D4.4	0.599601	0.936606	0.184013	1.20203	54
snx-27	0.603791	0.936606	0.130652	1.13957	84
Y32H12A.8	0.602849	0.936606	0.113797	1.12052	104
F25B5.6	0.602883	0.936606	0.156032	1.16886	76
mel-32	0.603197	0.936606	-0.120354	0.886607	107
bed-2	0.603217	0.936606	0.16747	1.18231	56
F22H10.3	0.607855	0.936725	-0.162255	0.850224	68
T01D1.4	0.60756	0.936725	-0.112471	0.893624	62
Y37E3.8	0.606584	0.936725	0.0759499	1.07891	168
lfe-2	0.608684	0.936725	-0.135687	0.873116	85
unc-54	0.607932	0.936725	-0.0781896	0.924789	170
imph-1	0.608928	0.936725	-0.14827	0.862198	69
hsp-110	0.605142	0.936725	0.153266	1.16564	79
aak-1	0.607817	0.936725	0.0917429	1.09608	214
gly-5	0.606113	0.936725	-0.0898036	0.914111	160
magi-1	0.611465	0.938031	-0.095473	0.908943	118
nars-1	0.611136	0.938031	0.194781	1.21504	57
fbxa-42	0.610551	0.938031	-0.100913	0.904012	76
F13B9.1	0.612911	0.93837	0.186041	1.20447	53
Y105E8A.2	0.612302	0.93837	0.156096	1.16894	54
let-716	0.613376	0.93837	0.161292	1.17503	65
ccg-1	0.613952	0.938389	-0.08864	0.915175	160
F21C10.7	0.616221	0.940132	-0.104014	0.901213	110
pqn-27	0.615938	0.940132	0.129272	1.138	88
F52D2.12	0.619707	0.944586	0.147381	1.15879	52
F35A5.1	0.621781	0.945124	-0.103502	0.901674	113
jmjd-1.2	0.622754	0.945124	-0.142756	0.866966	53
hpo-11	0.621252	0.945124	-0.114796	0.891548	54
gpi-1	0.622253	0.945124	-0.107392	0.898173	80
Y56A3A.28	0.622897	0.945124	-0.144143	0.865764	62
ajm-1	0.625788	0.945206	-0.138325	0.870816	74
R08C7.12	0.624407	0.945206	-0.13059	0.877577	69
elo-2	0.623621	0.945206	0.143294	1.15407	67
cey-1	0.625331	0.945206	0.147181	1.15856	52
C04F12.1	0.625593	0.945206	0.193953	1.21404	52
mig-6	0.627458	0.946038	0.150645	1.16258	60
abtm-1	0.628619	0.946038	0.123543	1.1315	68
F23H11.5	0.629178	0.946038	-0.12905	0.87893	95
uaf-1	0.628126	0.946038	0.139553	1.14976	62
par-3	0.628382	0.946038	0.112023	1.11854	73
F29B9.11	0.630379	0.946136	0.115778	1.12275	103
emb-5	0.630096	0.946136	0.140488	1.15083	52
sel-8	0.631475	0.946928	0.135816	1.14547	55
dpt-1	0.632998	0.94803	0.158082	1.17126	57
ogt-1	0.633348	0.94803	-0.144417	0.865526	71
gei-15	0.635576	0.949078	0.128002	1.13656	82
sea-2	0.635757	0.949078	0.0997094	1.10485	122
clik-3	0.63497	0.949078	-0.100341	0.904529	83
dnj-19	0.638889	0.950622	-0.160138	0.852026	55
act-3	0.637882	0.950622	0.0777437	1.08085	150
eea-1	0.639644	0.950622	0.100769	1.10602	111
sax-7	0.638023	0.950622	-0.0859333	0.917655	171
pqn-48	0.639296	0.950622	-0.113289	0.892892	88
ppk-1	0.641684	0.951108	0.134429	1.14388	69
glp-4	0.641332	0.951108	-0.110871	0.895054	93
unc-64	0.64096	0.951108	-0.118206	0.888513	56
asp-4	0.643514	0.952126	-0.10735	0.898211	88
ostb-1	0.643482	0.952126	0.19844	1.2195	61
rcor-1	0.646087	0.955085	0.144938	1.15597	54
syx-16	0.646709	0.955157	-0.0744502	0.928254	73
asg-2	0.649193	0.955243	0.139331	1.1495	77
eps-8	0.648576	0.955243	0.140124	1.15042	58
icd-1	0.649634	0.955243	-0.116039	0.890441	86
lbp-6	0.648001	0.955243	-0.0811856	0.922023	160
cnx-1	0.647389	0.955243	-0.150405	0.86036	63
parp-1	0.650291	0.955366	0.141981	1.15255	53
ucr-2.1	0.652248	0.956979	-0.121189	0.885866	58
icd-2	0.652538	0.956979	0.111729	1.11821	56
mrp-1	0.656787	0.957014	0.131891	1.14098	76
apd-3	0.6564	0.957014	-0.100128	0.904722	109
gsy-1	0.65588	0.957014	0.116876	1.12398	94
afd-1	0.657157	0.957014	0.0423607	1.04327	229
chd-1	0.654887	0.957014	-0.12402	0.883362	73
goa-1	0.656852	0.957014	-0.122144	0.885021	81
hpo-29	0.655933	0.957014	0.135068	1.14461	77
brp-1	0.655074	0.957014	0.138649	1.14872	68
tag-273	0.658639	0.95816	0.0902635	1.09446	110
ncl-1	0.659094	0.95816	0.0996823	1.10482	103
ppm-1.A	0.66153	0.958358	-0.135656	0.873143	56
inx-12	0.660616	0.958358	-0.141799	0.867796	59
ubr-4	0.6608	0.958358	-0.0784247	0.924572	197
rlbp-1	0.661531	0.958358	-0.124921	0.882566	68
C05C9.3	0.665625	0.962333	0.101549	1.10688	98
dyci-1	0.665655	0.962333	0.116066	1.12307	55
ttm-1	0.666008	0.962333	0.114687	1.12152	70
T22B7.7	0.667477	0.962785	0.116422	1.12347	91
Y92H12A.2	0.667166	0.962785	-0.104825	0.900482	102
akt-1	0.668655	0.963651	0.122649	1.13049	77
cox-5B	0.669536	0.964085	-0.0894216	0.91446	109
aagr-3	0.674404	0.964778	-0.134104	0.874499	70
ccch-1	0.67264	0.964778	-0.0971584	0.907412	91
got-2.2	0.675026	0.964778	0.122526	1.13035	61
eppl-1	0.674078	0.964778	-0.0845001	0.918972	110
ttr-51	0.674397	0.964778	-0.0717905	0.930726	159
lst-4	0.675018	0.964778	-0.106863	0.898649	88
rpl-7	0.675229	0.964778	0.0656643	1.06787	158
pdi-3	0.673945	0.964778	0.0877131	1.09167	146
umps-1	0.673881	0.964778	-0.100441	0.904438	74
his-41	0.68688	0.964876	0.1182	1.12547	57
T05E12.6	0.685109	0.964876	-0.141738	0.867848	60
vit-3	0.679917	0.964876	-0.0624598	0.939451	181
tag-18	0.684908	0.964876	0.163933	1.17814	71
C44H4.4	0.682686	0.964876	-0.113256	0.892922	67
elo-5	0.683418	0.964876	-0.0978357	0.906798	100
unc-5	0.68044	0.964876	0.0813946	1.0848	124
col-119	0.678252	0.964876	0.0520635	1.05344	100
nmy-3	0.677694	0.964876	0.126034	1.13432	59
tsn-1	0.686612	0.964876	-0.07667	0.926195	91
metr-1	0.683746	0.964876	0.076299	1.07929	77
rpl-13	0.678147	0.964876	0.0702236	1.07275	163
wago-1	0.684883	0.964876	-0.117225	0.889385	69
hmr-1	0.67784	0.964876	-0.119741	0.88715	75
smu-1	0.683057	0.964876	0.0564681	1.05809	56
top-1	0.679144	0.964876	-0.10974	0.896067	99
unc-95	0.682006	0.964876	-0.105525	0.899852	57
pdi-1	0.685505	0.964876	-0.135892	0.872937	71
F42H10.3	0.685724	0.964876	-0.102943	0.902179	96
hlh-11	0.677483	0.964876	0.11896	1.12632	53
R151.2	0.687846	0.965419	0.141226	1.15168	56
T04G9.7	0.691703	0.965949	0.0541183	1.05561	143
best-20	0.68983	0.965949	-0.0946858	0.909659	101
C53B4.4	0.691322	0.965949	-0.130515	0.877643	70
cpt-1	0.690099	0.965949	0.0680791	1.07045	150
lrp-2	0.691547	0.965949	0.0575535	1.05924	195
gei-17	0.691031	0.965949	-0.119317	0.887526	64
enol-1	0.692489	0.966236	0.0787234	1.08191	144
cnt-1	0.693898	0.967393	-0.0967615	0.907773	126
cpl-1	0.697607	0.968582	-0.0716033	0.9309	127
lntl-1	0.697658	0.968582	-0.0721439	0.930397	164
dld-1	0.696124	0.968582	-0.114483	0.891827	72
pgp-2	0.696433	0.968582	0.0644197	1.06654	59
Y105E8A.3	0.697185	0.968582	-0.179987	0.835281	53
T01G9.2	0.699665	0.97056	0.0833958	1.08697	117
rme-4	0.703247	0.971714	0.091984	1.09635	93
mel-46	0.701731	0.971714	-0.312609	0.731536	76
cyn-5	0.702645	0.971714	0.101761	1.10712	100
col-93	0.703181	0.971714	0.0496538	1.05091	140
Y79H2A.3	0.703414	0.971714	-0.0750073	0.927737	135
ZK6.11	0.719416	0.972095	-0.0947717	0.909581	85
unc-34	0.739364	0.972095	-0.0814198	0.921807	86
C37H5.5	0.729767	0.972095	-0.0863346	0.917287	75
clic-1	0.722629	0.972095	0.138757	1.14885	55
nlp-33	0.731522	0.972095	-0.123786	0.883569	60
sma-1	0.71204	0.972095	-0.117676	0.888984	75
F35E12.10	0.730353	0.972095	0.0387926	1.03955	139
pptr-1	0.720833	0.972095	-0.0849906	0.918521	127
lim-6	0.741228	0.972095	-0.103768	0.901434	62
fbxa-46	0.716139	0.972095	0.131811	1.14089	58
vit-5	0.722919	0.972095	0.0430283	1.04397	183
svh-2	0.731717	0.972095	-0.0986368	0.906072	72
irk-1	0.735271	0.972095	0.0606157	1.06249	206
F46H5.7	0.72759	0.972095	-0.0748207	0.92791	119
M60.6	0.7422	0.972095	0.206892	1.22985	77
dhs-30	0.709879	0.972095	0.10431	1.10994	52
perm-2	0.711087	0.972095	0.063688	1.06576	251
xpc-1	0.734136	0.972095	-0.0820765	0.921202	90
epg-9	0.733853	0.972095	0.0744244	1.07726	109
rpl-20	0.740274	0.972095	0.0548254	1.05636	136
nhr-46	0.723376	0.972095	0.112792	1.1194	53
cpi-1	0.7216	0.972095	0.08088	1.08424	87
rpn-1	0.737939	0.972095	0.121002	1.12863	73
cht-3	0.715542	0.972095	-0.0459899	0.955052	156
rps-4	0.714944	0.972095	0.0492541	1.05049	175
pitr-1	0.713664	0.972095	-0.049685	0.951529	178
rps-2	0.72681	0.972095	0.0226121	1.02287	127
msa-1	0.740277	0.972095	-0.0643929	0.937637	64
wnk-1	0.739689	0.972095	-0.0748346	0.927897	111
T20D3.2	0.734	0.972095	-0.114054	0.89221	63
idh-1	0.74204	0.972095	-0.075769	0.92703	127
mask-1	0.737702	0.972095	0.0838228	1.08744	94
B0001.2	0.705869	0.972095	-0.146063	0.864103	183
C39E9.11	0.739124	0.972095	0.0813752	1.08478	55
ugt-22	0.736965	0.972095	0.142038	1.15262	52
map-2	0.728513	0.972095	-0.0817464	0.921506	57
mog-5	0.708608	0.972095	-0.120323	0.886634	65
cex-1	0.742014	0.972095	-0.0939521	0.910326	55
lec-5	0.738594	0.972095	-0.0906028	0.91338	71
nlp-77	0.709784	0.972095	0.078973	1.08218	78
rpl-10	0.712467	0.972095	-0.0607444	0.941064	170
T24B8.4	0.736264	0.972095	-0.0883864	0.915407	82
gmps-1	0.709876	0.972095	-0.0965848	0.907933	55
zyx-1	0.722935	0.972095	0.0631359	1.06517	150
nurf-1	0.717528	0.972095	0.0766913	1.07971	124
tps-2	0.707892	0.972095	0.0999575	1.10512	84
rpl-27	0.739704	0.972095	-0.0738091	0.928849	110
cogc-1	0.709097	0.972095	0.0927972	1.09724	90
ubr-1	0.725036	0.972095	-0.103054	0.902078	77
cec-10	0.738294	0.972095	0.0680567	1.07043	132
ubr-5	0.72769	0.972095	0.0677457	1.07009	105
rpl-14	0.741445	0.972095	-0.0663337	0.935819	149
tct-1	0.739215	0.972095	0.0924891	1.0969	85
spt-16	0.712287	0.972095	-0.107653	0.897939	80
Y48G10A.3	0.740896	0.972095	-0.0993632	0.905414	63
stim-1	0.740869	0.972095	0.0522211	1.05361	73
cisd-3.2	0.71845	0.972095	-0.108803	0.896907	58
gsr-1	0.736356	0.972095	0.0982575	1.10325	56
C05D11.1	0.704694	0.972095	-0.135173	0.873565	63
alh-12	0.720568	0.972095	-0.122181	0.884988	56
crn-7	0.719155	0.972095	-0.0614697	0.940381	70
far-2	0.706292	0.972095	0.0170331	1.01718	194
sbp-1	0.727394	0.972095	-0.0837053	0.919702	61
Y75B8A.7	0.721729	0.972095	-0.10676	0.898741	66
atp-6	0.730598	0.972095	-0.0386784	0.96206	128
ctc-3	0.706506	0.972095	-0.0834878	0.919902	128
atg-9	0.768433	0.972808	0.0720369	1.0747	61
rab-1	0.749355	0.972808	0.0973282	1.10222	76
lin-40	0.755391	0.972808	0.0926886	1.09712	73
acy-4	0.747996	0.972808	0.0680958	1.07047	63
rmd-2	0.747318	0.972808	0.0879468	1.09193	96
pap-1	0.761538	0.972808	0.149012	1.16069	74
frm-7	0.757675	0.972808	0.147349	1.15876	79
F11A5.9	0.76663	0.972808	0.0623101	1.06429	65
dkf-2	0.764383	0.972808	0.0378462	1.03857	177
gpd-2	0.770642	0.972808	-0.0741509	0.928532	92
mrp-6	0.762004	0.972808	-0.0537361	0.947682	107
F48D6.4	0.771213	0.972808	-0.0748085	0.927921	92
puf-9	0.755229	0.972808	0.095461	1.10017	67
C34F6.10	0.769695	0.972808	-0.090155	0.91379	71
T25C12.3	0.760045	0.972808	0.0778319	1.08094	86
tag-241	0.751588	0.972808	0.0793439	1.08258	98
rgs-2	0.771483	0.972808	0.0566277	1.05826	116
F59F4.2	0.773692	0.972808	0.0798169	1.08309	82
unc-33	0.768874	0.972808	0.0818504	1.08529	75
F19C7.1	0.767237	0.972808	-0.0876112	0.916117	68
ribo-1	0.754972	0.972808	-0.104603	0.900682	64
vdac-1	0.751768	0.972808	0.0688432	1.07127	90
daf-15	0.753259	0.972808	0.0811185	1.0845	95
tkt-1	0.763369	0.972808	0.0583835	1.06012	122
miz-1	0.773396	0.972808	-0.0695872	0.932779	115
sms-1	0.763545	0.972808	0.303236	1.35423	80
Y62E10A.13	0.772768	0.972808	-0.0535898	0.947821	79
F10G7.10	0.74956	0.972808	0.0890186	1.0931	81
ttr-41	0.767551	0.972808	-0.093424	0.910807	61
pmt-1	0.769112	0.972808	0.0912343	1.09553	66
lgg-1	0.754491	0.972808	0.0913417	1.09564	73
T02G5.7	0.763264	0.972808	-0.106791	0.898713	67
mthf-1	0.755997	0.972808	0.0927916	1.09723	71
F43G6.4	0.772682	0.972808	-0.055971	0.945567	133
rpoa-1	0.744782	0.972808	0.104901	1.1106	84
R119.3	0.759181	0.972808	-0.0942458	0.910059	54
dapk-1	0.765991	0.972808	0.0724277	1.07512	85
ddx-27	0.765802	0.972808	0.0682226	1.0706	98
npp-13	0.759247	0.972808	-0.0903844	0.91358	56
larp-5	0.749059	0.972808	-0.075733	0.927064	96
F53F10.2	0.771959	0.972808	0.112379	1.11894	81
dhc-1	0.764865	0.972808	0.0610676	1.06297	156
rps-10	0.761194	0.972808	-0.0571083	0.944492	162
glh-1	0.763654	0.972808	0.0959796	1.10074	68
K10C3.4	0.764737	0.972808	-0.109996	0.895838	54
rps-20	0.76025	0.972808	0.0568957	1.05855	135
H06I04.6	0.744835	0.972808	-0.0895096	0.914379	52
golg-4	0.763792	0.972808	-0.0483918	0.95276	191
ppm-2	0.752751	0.972808	-0.0817532	0.921499	63
rpn-6.1	0.773206	0.972808	0.0740021	1.07681	52
hmgr-1	0.77045	0.972808	0.0878718	1.09185	53
col-94	0.769177	0.972808	0.0596816	1.0615	105
Y75B8A.24	0.761668	0.972808	0.0626649	1.06467	116
sos-1	0.775917	0.974055	-0.069272	0.933073	176
rop-1	0.779806	0.974055	0.0771202	1.08017	56
sqv-4	0.779173	0.974055	0.084582	1.08826	53
col-160	0.779549	0.974055	0.0453276	1.04637	131
kin-2	0.780502	0.974055	0.0396429	1.04044	74
fat-4	0.77795	0.974055	-0.0911094	0.912918	73
rps-11	0.777352	0.974055	0.0518645	1.05323	147
rho-1	0.777179	0.974055	-0.062477	0.939435	141
ahcy-1	0.778497	0.974055	0.0510015	1.05232	128
atp-2	0.78053	0.974055	0.0476357	1.04879	154
Y6B3B.4	0.781226	0.974193	0.0754753	1.0784	70
F57F4.4	0.783377	0.974284	-0.0374368	0.963255	130
noca-1	0.783638	0.974284	0.0603562	1.06221	105
C45B2.1	0.782768	0.974284	-0.120207	0.886737	56
nfki-1	0.781931	0.974284	-0.0954047	0.909005	62
nhr-1	0.784844	0.974771	-0.0620463	0.939839	65
sec-31	0.786464	0.974771	0.0865773	1.09044	60
let-60	0.786878	0.974771	-0.0527051	0.94866	68
JC8.2	0.786955	0.974771	0.0664438	1.0687	54
snx-13	0.786244	0.974771	0.0841785	1.08782	62
unc-132	0.791203	0.975977	0.0396188	1.04041	187
hex-1	0.790418	0.975977	-0.0703208	0.932095	69
Y71G10AR.4	0.791444	0.975977	-0.0314335	0.969055	148
sop-3	0.789828	0.975977	-0.0764019	0.926444	63
gon-2	0.789195	0.975977	-0.0866855	0.916965	128
cua-1	0.78852	0.975977	0.083041	1.08659	75
ifg-1	0.794841	0.979293	0.0527549	1.05417	109
gei-1	0.795308	0.979293	0.0125365	1.01262	114
rpl-34	0.796296	0.979785	0.0517403	1.0531	146
col-139	0.802275	0.980178	-0.072483	0.930082	76
acl-14	0.801658	0.980178	0.0762589	1.07924	84
nova-1	0.802907	0.980178	-0.058563	0.943119	93
sdc-2	0.803676	0.980178	-0.210728	0.809994	91
rps-5	0.800472	0.980178	-0.0432916	0.957632	152
B0035.3	0.797775	0.980178	-0.0936951	0.91056	67
vha-9	0.801141	0.980178	0.0948666	1.09951	55
VF13D12L.3	0.800627	0.980178	0.0788672	1.08206	58
ego-2	0.802311	0.980178	0.0678642	1.07022	75
tba-2	0.802801	0.980178	-0.0224447	0.977805	111
pqe-1	0.803506	0.980178	-0.0687782	0.933534	126
T27E9.2	0.798888	0.980178	0.0703322	1.07286	57
mct-2	0.805642	0.980706	0.0665304	1.06879	75
nap-1	0.808057	0.980706	0.0828911	1.08642	64
btf-1	0.806619	0.980706	-0.0508193	0.95045	70
unc-57	0.808818	0.980706	0.0766339	1.07965	68
acdh-3	0.808041	0.980706	-0.0684363	0.933853	54
rps-12	0.807218	0.980706	-0.0549818	0.946502	104
cyld-1	0.808465	0.980706	-0.0701437	0.93226	61
spp-1	0.804886	0.980706	0.0789046	1.0821	52
emo-1	0.811356	0.983068	-0.0456391	0.955387	124
acer-1	0.812495	0.983733	0.0417998	1.04269	85
daf-19	0.813868	0.98468	-0.0783938	0.9246	64
Y53F4B.13	0.814605	0.984856	-0.0505136	0.950741	54
Y105C5A.25	0.815317	0.985002	-0.043733	0.957209	195
unc-89	0.816242	0.985406	0.0822764	1.08576	154
tos-1	0.817447	0.986146	-0.0213092	0.978916	225
gap-3	0.818641	0.986871	0.0452054	1.04624	69
F56E10.1	0.822146	0.988659	-0.0638479	0.938148	68
pmp-5	0.823125	0.988659	-0.0645286	0.937509	81
Y25C1A.7	0.824154	0.988659	-0.0728428	0.929747	55
lin-10	0.821529	0.988659	0.0693284	1.07179	55
eif-3.C	0.821626	0.988659	0.0710107	1.07359	69
ced-12	0.824278	0.988659	0.0731849	1.07593	86
Y105E8A.20	0.824266	0.988659	0.0538717	1.05535	55
Y75B8A.8	0.825184	0.989034	-0.0691295	0.933206	75
lpd-3	0.82633	0.989695	-0.0392471	0.961513	165
icl-1	0.82843	0.989709	0.0419818	1.04288	119
dhs-21	0.828718	0.989709	0.0567525	1.05839	70
ZK822.5	0.828359	0.989709	0.0859233	1.08972	52
ech-6	0.827588	0.989709	0.0460339	1.04711	132
spat-3	0.831494	0.990857	0.0554141	1.05698	91
fzr-1	0.832041	0.990857	0.0834563	1.08704	59
otub-2	0.832058	0.990857	-0.0696197	0.932748	71
F25H2.6	0.831151	0.990857	-0.0742008	0.928485	52
nuo-1	0.83272	0.990897	0.0631942	1.06523	66
lec-6	0.833876	0.990897	0.0252605	1.02558	90
emb-9	0.833656	0.990897	-0.0263431	0.974001	183
egl-8	0.834728	0.991202	0.0364773	1.03715	233
T14G10.5	0.83624	0.992291	0.0534509	1.05491	72
cpr-5	0.897046	0.992365	0.0370559	1.03775	63
ldp-1	0.850326	0.992365	0.0465152	1.04761	97
crt-1	0.874149	0.992365	0.0312981	1.03179	183
col-143	0.852981	0.992365	-0.0328179	0.967715	121
sup-37	0.89778	0.992365	-0.218659	0.803595	75
lea-1	0.867597	0.992365	-0.0214212	0.978807	244
aman-2	0.911249	0.992365	0.0214601	1.02169	76
rad-50	0.861845	0.992365	0.0823414	1.08583	54
rpl-28	0.90356	0.992365	-0.0231888	0.977078	141
nid-1	0.876026	0.992365	0.0287619	1.02918	107
lpin-1	0.897307	0.992365	0.0287812	1.0292	103
fib-1	0.839537	0.992365	-0.0369899	0.963686	63
snx-6	0.877558	0.992365	-0.0367964	0.963872	95
aakg-4	0.899456	0.992365	-0.037585	0.963113	64
tbc-12	0.909252	0.992365	0.0242822	1.02458	57
kin-29	0.888755	0.992365	0.0453433	1.04639	63
gpd-3	0.909309	0.992365	0.0278571	1.02825	69
sax-3	0.900228	0.992365	-0.0411988	0.959638	70
act-4	0.889444	0.992365	0.0147481	1.01486	160
ZC506.1	0.899573	0.992365	0.0344397	1.03504	56
W07E11.1	0.868485	0.992365	-0.050123	0.951112	80
F13D2.1	0.863414	0.992365	0.0202469	1.02045	174
vwa-8	0.842498	0.992365	0.076437	1.07943	54
F52G3.4	0.883224	0.992365	-0.0208679	0.979348	58
nog-1	0.865424	0.992365	-0.0432154	0.957705	76
ost-1	0.856374	0.992365	0.0297644	1.03021	198
clp-7	0.902839	0.992365	0.0357743	1.03642	67
npp-8	0.8675	0.992365	-0.0549303	0.946551	103
Y41D4A.4	0.888702	0.992365	-0.030474	0.969986	69
vha-3	0.878711	0.992365	0.0374997	1.03821	53
Y54G2A.16	0.853022	0.992365	-0.0698248	0.932557	61
F56D6.16	0.889387	0.992365	-0.0456199	0.955405	69
C35B1.2	0.870202	0.992365	-0.0355669	0.965058	134
ivd-1	0.910503	0.992365	-0.0395302	0.961241	62
skn-1	0.836937	0.992365	0.0689144	1.07134	85
egal-1	0.841012	0.992365	-0.0669469	0.935245	60
C42D4.1	0.902469	0.992365	-0.0369879	0.963688	71
ric-3	0.839169	0.992365	-0.048021	0.953114	53
tag-77	0.906462	0.992365	0.0520462	1.05342	67
pezo-1	0.893395	0.992365	-0.0357424	0.964889	95
cka-1	0.911043	0.992365	0.049826	1.05109	64
pxf-1	0.908856	0.992365	-0.0102923	0.98976	127
klp-12	0.85634	0.992365	-0.0253029	0.975015	177
sec-24.1	0.909851	0.992365	-0.0712786	0.931202	77
sorb-1	0.899019	0.992365	0.0344287	1.03503	60
tra-3	0.909903	0.992365	-0.0316103	0.968884	60
F11E6.3	0.886606	0.992365	0.0219387	1.02218	104
pqn-85	0.853114	0.992365	0.0507548	1.05206	57
alh-6	0.863169	0.992365	-0.0594644	0.942269	57
fcho-1	0.857361	0.992365	0.0487137	1.04992	61
emc-1	0.889694	0.992365	0.0430611	1.044	74
fgt-1	0.861358	0.992365	-0.0399668	0.960821	97
nep-2	0.89293	0.992365	0.0411776	1.04204	70
camt-1	0.885591	0.992365	-0.0304922	0.969968	63
pld-1	0.859124	0.992365	-0.0599065	0.941853	56
ampd-1	0.842995	0.992365	-0.0601824	0.941593	60
F55C12.5	0.880307	0.992365	0.0694574	1.07193	72
lst-6	0.847918	0.992365	0.0579832	1.0597	53
cth-2	0.870337	0.992365	-0.0339337	0.966636	100
rpl-33	0.878739	0.992365	0.0245031	1.02481	149
vha-4	0.863044	0.992365	0.123372	1.1313	54
cdc-48.2	0.865027	0.992365	0.0538479	1.05532	72
rpl-26	0.885526	0.992365	0.027725	1.02811	156
let-19	0.902876	0.992365	-0.0255971	0.974728	116
mel-11	0.848438	0.992365	-0.0673906	0.93483	102
C05C10.3	0.847469	0.992365	0.0432532	1.0442	71
plc-3	0.872384	0.992365	0.0353766	1.03601	114
lact-3	0.856265	0.992365	0.0572221	1.05889	64
trr-1	0.85824	0.992365	0.0662447	1.06849	54
Y17G7B.17	0.877417	0.992365	-0.0334066	0.967145	58
tbc-17	0.854149	0.992365	-0.0152662	0.98485	121
cup-14	0.848832	0.992365	-0.0340854	0.966489	134
rpl-43	0.84017	0.992365	0.0345921	1.0352	141
spsb-1	0.887301	0.992365	0.0356211	1.03626	146
Y48G1BM.6	0.894294	0.992365	-0.026898	0.97346	63
herc-1	0.87465	0.992365	0.0420281	1.04292	92
src-1	0.901765	0.992365	-0.034468	0.966119	96
egl-30	0.846492	0.992365	0.0359277	1.03658	136
ctn-1	0.852201	0.992365	-0.0443612	0.956608	52
copa-1	0.904228	0.992365	0.0341918	1.03478	76
inx-13	0.906992	0.992365	-0.0334197	0.967133	72
unc-11	0.883539	0.992365	-0.0600955	0.941675	52
eri-6	0.908275	0.992365	0.0339083	1.03449	54
tom-1	0.863695	0.992365	-0.0649113	0.937151	52
bli-4	0.842635	0.992365	0.035094	1.03572	167
rme-8	0.902937	0.992365	0.0338295	1.03441	75
rskn-1	0.880939	0.992365	0.0548124	1.05634	69
sqv-5	0.863058	0.992365	-0.0557289	0.945795	65
ears-1	0.887748	0.992365	-0.0389074	0.96184	80
B0511.12	0.881816	0.992365	-0.0265978	0.973753	89
daf-16	0.911532	0.992365	0.0321253	1.03265	181
pad-1	0.8915	0.992365	0.0320955	1.03262	130
spr-5	0.840677	0.992365	0.0650145	1.06717	78
agef-1	0.902853	0.992365	0.0333286	1.03389	93
apg-1	0.870063	0.992365	-0.0484754	0.952681	91
ero-1	0.899124	0.992365	-0.0246103	0.97569	171
B0353.1	0.907727	0.992365	0.0222229	1.02247	99
orai-1	0.881127	0.992365	0.0227697	1.02303	66
iffb-1	0.898329	0.992365	0.0269125	1.02728	120
cox-6B	0.838521	0.992365	-0.0279603	0.972427	110
rpl-37	0.849541	0.992365	-0.0466635	0.954408	81
sel-5	0.88556	0.992365	0.0246793	1.02499	62
ucr-1	0.8534	0.992365	-0.0522966	0.949047	73
alh-9	0.897818	0.992365	0.0165614	1.0167	110
npp-10	0.903761	0.992365	-0.0211816	0.979041	71
stt-3	0.91122	0.992365	-0.0248456	0.97546	90
col-8	0.874661	0.992365	0.0206561	1.02087	86
cpg-2	0.881097	0.992365	0.047745	1.0489	73
mml-1	0.872162	0.992365	-0.0439435	0.957008	61
C07H6.4	0.898245	0.992365	0.0515555	1.05291	59
rpl-21	0.869244	0.992365	0.0124259	1.0125	144
K02D10.1	0.911951	0.992365	0.0330164	1.03357	91
zfp-1	0.862567	0.992365	0.0500436	1.05132	98
bre-3	0.848278	0.992365	0.134323	1.14376	64
ZK1098.1	0.904256	0.992365	0.0201004	1.0203	54
unc-16	0.886188	0.992365	0.0419843	1.04288	72
nac-3	0.847759	0.992365	0.0430916	1.04403	91
cts-1	0.905005	0.992365	0.0099084	1.00996	105
lron-10	0.906805	0.992365	0.049536	1.05078	58
dpy-28	0.849053	0.992365	-0.0527974	0.948572	81
oxi-1	0.846065	0.992365	0.0576591	1.05935	62
spat-2	0.908523	0.992365	0.00824369	1.00828	208
obr-1	0.875995	0.992365	0.0314459	1.03195	65
aakg-1	0.852143	0.992365	0.0270716	1.02744	216
epc-1	0.89428	0.992365	-0.0200357	0.980164	165
pqn-80	0.867043	0.992365	0.0395402	1.04033	97
col-98	0.903873	0.992365	-0.0527705	0.948598	83
F28H7.3	0.931865	0.992549	-0.0202796	0.979925	72
unc-112	0.914864	0.992549	-0.0322662	0.968249	69
rin-1	0.921824	0.992549	-0.00472199	0.995289	224
F53H2.3	0.924062	0.992549	-0.0106601	0.989397	190
nmy-1	0.91701	0.992549	0.0177341	1.01789	169
abts-4	0.92078	0.992549	0.000365578	1.00037	217
dgn-1	0.938545	0.992549	-0.023564	0.976711	84
irld-23	0.91912	0.992549	0.0196244	1.01982	116
K08D12.6	0.935182	0.992549	0.0160318	1.01616	123
Y54G2A.26	0.931852	0.992549	0.0241038	1.0244	77
F55F10.1	0.937737	0.992549	-0.015497	0.984622	135
unc-44	0.936575	0.992549	-0.0179466	0.982213	114
F42G8.10	0.931415	0.992549	-0.0208051	0.97941	58
gspd-1	0.922232	0.992549	0.0255321	1.02586	80
gdh-1	0.930535	0.992549	-0.0192872	0.980898	125
F07C6.4	0.932993	0.992549	-0.0128647	0.987218	156
B0513.4	0.921436	0.992549	0.0294624	1.0299	171
Y37A1B.17	0.925847	0.992549	0.0287887	1.02921	64
rps-18	0.915203	0.992549	0.0173846	1.01754	136
vig-1	0.917282	0.992549	-0.0276281	0.97275	65
C01F1.6	0.932917	0.992549	0.0508708	1.05219	76
utp-20	0.918852	0.992549	0.0583059	1.06004	87
lat-1	0.921027	0.992549	-0.0233026	0.976967	105
aakg-5	0.936531	0.992549	0.0242799	1.02458	71
Y48E1B.3	0.927204	0.992549	0.0233276	1.0236	77
agl-1	0.91635	0.992549	0.0274999	1.02788	55
Y54E2A.4	0.938418	0.992549	0.0191733	1.01936	92
W05F2.4	0.927199	0.992549	0.0267335	1.02709	108
dip-2	0.934316	0.992549	0.00406632	1.00407	142
D2030.2	0.935322	0.992549	-0.0343054	0.966276	72
F55D12.5	0.921836	0.992549	-0.0147723	0.985336	195
F49D11.10	0.927196	0.992549	-0.010373	0.989681	52
rps-22	0.914943	0.992549	-0.0188716	0.981305	76
unc-103	0.935909	0.992549	0.015643	1.01577	130
larp-1	0.928875	0.992549	-0.0274489	0.972924	71
cct-6	0.92654	0.992549	0.0302366	1.0307	52
dlc-1	0.931056	0.992549	0.025896	1.02623	66
mig-22	0.928514	0.992549	0.0455929	1.04665	69
seb-2	0.93893	0.992549	0.0139129	1.01401	118
far-1	0.92936	0.992549	0.0161595	1.01629	116
ZK632.9	0.931331	0.992549	-0.0343744	0.96621	88
rpt-6	0.923709	0.992549	0.0152646	1.01538	61
cox-5A	0.935624	0.992549	-0.020198	0.980005	112
nduo-1	0.93793	0.992549	0.0264332	1.02679	70
nduo-5	0.935949	0.992549	-0.0384021	0.962326	76
F46H5.3	0.939826	0.992866	0.00121312	1.00121	137
F17C11.4	0.943151	0.993703	-0.0283564	0.972042	66
F17H10.1	0.948372	0.993703	-0.0180605	0.982102	52
kcc-2	0.946399	0.993703	-0.0176796	0.982476	94
itsn-1	0.947851	0.993703	0.0245603	1.02486	71
T27A1.2	0.942295	0.993703	-0.00877018	0.991268	53
ZK1307.8	0.946614	0.993703	-0.0182579	0.981908	89
smg-2	0.948194	0.993703	0.00721167	1.00724	52
trpp-10	0.94397	0.993703	0.0112027	1.01127	82
M01B12.4	0.945579	0.993703	-0.0184752	0.981694	76
let-363	0.941793	0.993703	0.0174595	1.01761	84
T23G11.7	0.946775	0.993703	-0.0219765	0.978263	52
nono-1	0.945035	0.993703	-0.0177787	0.982378	81
ctb-1	0.944676	0.993703	0.0044078	1.00442	76
unc-68	0.951347	0.995998	0.00231465	1.00232	132
fln-1	0.953123	0.995998	-0.00250145	0.997502	144
ipla-1	0.953437	0.995998	-0.00580552	0.994211	215
C25H3.11	0.951992	0.995998	-0.0111987	0.988864	85
ZK930.2	0.953552	0.995998	0.00723431	1.00726	160
athp-2	0.954151	0.996	0.0209017	1.02112	61
ketn-1	0.960403	0.996352	-0.00511432	0.994899	121
ape-1	0.983503	0.996352	0.0173576	1.01751	55
T13F3.6	0.991706	0.996352	0.00137477	1.00138	63
Y32B12B.2	0.977443	0.996352	0.00768536	1.00771	52
tcc-1	0.989967	0.996352	-0.00305887	0.996946	115
M02E1.1	0.993362	0.996352	0.00143239	1.00143	159
F28B4.3	0.981679	0.996352	-0.0108768	0.989182	76
lbp-2	0.979497	0.996352	-0.00472275	0.995288	65
sek-1	0.972449	0.996352	-0.00724873	0.992777	55
erd-2.1	0.992683	0.996352	-0.00698309	0.993041	60
ver-3	0.960557	0.996352	-0.00661195	0.99341	73
T14G8.3	0.964357	0.996352	-0.00184285	0.998159	100
F52G3.1	0.965064	0.996352	0.0145219	1.01463	82
H18N23.2	0.974309	0.996352	-0.0103734	0.98968	58
Y41D4A.5	0.991864	0.996352	0.000432657	1.00043	134
Y54G2A.11	0.981925	0.996352	0.000653018	1.00065	79
rps-25	0.986253	0.996352	-0.0842796	0.919174	173
R05G6.10	0.98706	0.996352	0.00877781	1.00882	77
fat-3	0.981274	0.996352	0.0182971	1.01847	55
ZK829.7	0.980904	0.996352	-0.0219877	0.978252	58
tbc-9	0.98362	0.996352	-0.019034	0.981146	121
LLC1.2	0.986615	0.996352	0.000837672	1.00084	52
Y43H11AL.1	0.962688	0.996352	-0.0136623	0.986431	73
nsy-1	0.971125	0.996352	-0.0138567	0.986239	98
mtch-1	0.976571	0.996352	-0.00771809	0.992312	54
iff-2	0.960584	0.996352	0.0172018	1.01735	126
F54C9.11	0.986757	0.996352	-0.00711402	0.992911	74
hgap-2	0.986048	0.996352	-0.0150313	0.985081	73
jun-1	0.974879	0.996352	-0.00741159	0.992616	83
shk-1	0.971871	0.996352	-0.0113196	0.988744	80
vgln-1	0.974116	0.996352	0.00694969	1.00697	124
let-268	0.988596	0.996352	-0.006794	0.993229	60
pro-2	0.987414	0.996352	0.00317915	1.00318	72
unc-53	0.960385	0.996352	-0.00535744	0.994657	142
rict-1	0.983474	0.996352	0.0232991	1.02357	63
spp-17	0.990589	0.996352	-0.00842589	0.99161	97
ubc-3	0.976959	0.996352	-0.0092177	0.990825	55
arx-1	0.978767	0.996352	-0.00647697	0.993544	64
xnp-1	0.992845	0.996352	0.00226935	1.00227	127
ept-1	0.985591	0.996352	0.00867918	1.00872	77
imb-1	0.98872	0.996352	-0.0012016	0.998799	52
F46F11.1	0.96236	0.996352	-0.014774	0.985335	94
inst-1	0.978666	0.996352	0.00620664	1.00623	71
ZK484.4	0.989581	0.996352	-0.00269452	0.997309	56
smgl-1	0.96534	0.996352	0.0151158	1.01523	78
dhs-3	0.968942	0.996352	0.00686112	1.00688	103
nkb-1	0.966005	0.996352	0.0107765	1.01083	59
C17E4.10	0.986682	0.996352	-0.000571005	0.999429	89
csnk-1	0.956711	0.996352	-0.0173219	0.982827	74
T26E3.4	0.984809	0.996352	-0.00404162	0.995967	53
pfn-1	0.967557	0.996352	-0.0112312	0.988832	116
lev-10	0.987229	0.996352	0.0401298	1.04095	90
yars-1	0.979543	0.996352	0.00189884	1.0019	91
Y105E8A.21	0.967085	0.996352	0.0188859	1.01907	95
Y82E9BR.16	0.960241	0.996352	-0.0224566	0.977794	54
C28H8.3	0.961239	0.996352	0.0224703	1.02272	119
ubq-1	0.960582	0.996352	-0.00981429	0.990234	141
mlp-1	0.963229	0.996352	-0.0152647	0.984851	67
ten-1	0.968644	0.996352	-0.0125239	0.987554	83
rnp-7	0.97812	0.996352	0.0130562	1.01314	83
F08F8.9	0.991897	0.996352	-0.000207269	0.999793	68
egl-45	0.979208	0.996352	0.00917254	1.00921	73
pde-2	0.968728	0.996352	0.0182492	1.01842	80
F56A8.3	0.977063	0.996352	-0.00716383	0.992862	52
pod-1	0.965913	0.996352	-0.00838109	0.991654	104
rom-4	0.994721	0.996516	0.000444524	1.00044	56
pgk-1	0.994135	0.996516	-0.00681668	0.993207	75
pes-9	0.995709	0.996562	-0.00673465	0.993288	102
Y53F4B.21	0.995964	0.996562	-0.00184557	0.998156	96
Y92H12BL.4	0.997054	0.997054	-0.00440559	0.995604	67

### Sheet: cluster26
genename	pval	qval	logFC	FC	num_cells_expressed
ule-3	4.45423e-35	8.76592e-32	-1.59752	0.202399	52
Y37D8A.19	8.91492e-25	8.77228e-22	-0.907992	0.403333	87
D1054.10	4.38669e-13	2.87767e-10	-1.23956	0.28951	86
ccg-1	1.16279e-11	5.72095e-09	-1.08274	0.338666	138
C44B7.5	1.41939e-09	5.58672e-07	-1.62826	0.196271	69
ule-5	4.78595e-09	1.56979e-06	-1.08752	0.337053	73
lbp-1	1.46659e-07	4.12321e-05	-0.986059	0.373044	116
C53B7.3	6.41294e-07	0.000157758	-1.47921	0.227817	63
F57C2.4	1.37702e-05	0.00301108	-1.1952	0.302642	47
W07E11.1	6.73883e-05	0.013262	-1.09308	0.335181	79
Y45F10B.13	9.33799e-05	0.0167065	-1.2755	0.279291	61
ZC373.2	0.00011524	0.0188993	-0.694829	0.49916	79
asns-2	0.000182713	0.0276599	-1.07708	0.340587	83
linc-7	0.000243394	0.0342142	1.06623	2.90439	60
F18E3.11	0.000340056	0.0446154	0.695533	2.00478	110
vwa-8	0.000412273	0.0502206	-1.11182	0.328961	72
B0395.3	0.000446236	0.0502206	-1.59254	0.203409	59
rrn-3.1	0.000459335	0.0502206	-0.384508	0.680786	101
lys-7	0.000507385	0.0525544	0.60195	1.82568	93
T04G9.7	0.000616253	0.0606393	-0.803361	0.447821	92
bli-4	0.000715861	0.0670864	-1.119	0.326605	63
Y69H2.3	0.000899254	0.0722812	-0.869026	0.41936	70
C09G9.1	0.000859932	0.0722812	-1.37579	0.252639	55
unc-94	0.000857223	0.0722812	0.975849	2.65342	79
hlh-11	0.000918207	0.0722812	-1.20001	0.30119	55
hsp-110	0.00096709	0.0732013	-0.910818	0.402195	83
cpr-1	0.00117449	0.0834893	0.550299	1.73377	119
nlp-49	0.00118786	0.0834893	0.558905	1.74876	73
uaf-1	0.00131496	0.0892361	-1.84684	0.157734	49
lea-1	0.00137868	0.0904415	0.583806	1.79285	107
tni-3	0.00159768	0.101427	0.563238	1.75635	109
F07C6.4	0.00177981	0.109458	-1.33601	0.262893	49
T27C4.1	0.00242483	0.140355	0.868742	2.38391	66
col-155	0.00236826	0.140355	-0.920585	0.398286	58
Y62H9A.5	0.00265236	0.149138	-0.561598	0.570297	69
tnc-2	0.00289175	0.158082	-1.15094	0.316339	50
elo-6	0.00299117	0.159098	0.467247	1.5956	148
C10C5.3	0.00319706	0.161328	0.856846	2.35572	73
tag-10	0.00315828	0.161328	0.822707	2.27666	68
H24K24.3	0.00343032	0.164655	0.806369	2.23976	89
clec-50	0.00338053	0.164655	0.494659	1.63994	137
C29F5.1	0.00360997	0.168926	0.650611	1.91671	108
glh-1	0.0037768	0.168926	-0.985346	0.37331	57
F22B7.9	0.00370305	0.168926	1.24796	3.48323	48
C45G9.6	0.00387333	0.169394	-0.872959	0.417714	53
C14C6.5	0.00410595	0.171926	0.526976	1.6938	107
ctc-1	0.00409389	0.171926	0.459341	1.58303	118
dlk-1	0.00421998	0.173019	1.03986	2.82883	50
nlp-33	0.00441321	0.177249	0.40152	1.49409	204
T02B11.3	0.00521564	0.193787	-0.587574	0.555674	80
vha-19	0.00521492	0.193787	0.583774	1.79279	111
C05D12.3	0.00521885	0.193787	1.04718	2.8496	48
F01D5.5	0.00504454	0.193787	0.873099	2.39432	49
tts-1	0.00538898	0.196398	0.490799	1.63362	109
egg-1	0.00551229	0.19724	-1.09087	0.335924	47
ZK813.3	0.00619697	0.21027	-0.558143	0.572271	54
ard-1	0.00618669	0.21027	-0.847475	0.428495	85
tag-353	0.00606884	0.21027	-0.999532	0.368052	68
lys-8	0.00656788	0.219078	0.482067	1.61942	129
far-3	0.00720117	0.236198	-0.835944	0.433465	58
rpl-21	0.00756538	0.244077	-0.457663	0.632761	153
T04H1.2	0.00919777	0.27848	-0.626741	0.53433	95
pfkb-1.2	0.00885836	0.27848	-1.26931	0.281026	47
sdz-27	0.00919418	0.27848	-0.639607	0.527499	66
D1022.4	0.00902155	0.27848	-1.34151	0.26145	47
fip-2	0.00956205	0.280867	-0.499086	0.607086	68
rpl-23	0.00945239	0.280867	-0.442807	0.642231	143
ZK686.3	0.00991049	0.286821	-0.4785	0.619713	75
C17F4.7	0.010113	0.288441	0.285339	1.33021	209
C17C3.1	0.0103108	0.289881	-0.71728	0.488078	79
npl-4.2	0.0111963	0.310343	-1.26828	0.281315	48
ZK669.3	0.0115958	0.316953	0.825931	2.28401	65
tmbi-4	0.0126241	0.335732	-0.721189	0.486174	78
lips-15	0.0126011	0.335732	0.475206	1.60835	115
C29H12.2	0.0135337	0.355123	-0.599159	0.549273	83
lntl-1	0.0143503	0.357602	-0.986487	0.372884	48
clh-1	0.0141722	0.357602	-0.970314	0.378964	54
kin-10	0.0141822	0.357602	-1.00728	0.365211	61
arx-3	0.0143549	0.357602	-0.622776	0.536453	56
ttr-44	0.0149673	0.36365	-0.728589	0.48259	81
D2092.4	0.0149536	0.36365	0.560738	1.75197	102
rpn-7	0.0166696	0.384637	0.776554	2.17397	71
ttr-17	0.0167973	0.384637	-0.577431	0.561338	91
puf-3	0.0168083	0.384637	-0.908489	0.403133	54
F36A2.3	0.01618	0.384637	0.852464	2.34542	53
T12D8.5	0.0164649	0.384637	0.722804	2.0602	57
gst-4	0.0170614	0.385941	0.470464	1.60074	124
pcn-1	0.0176454	0.394615	-0.816943	0.44178	62
prp-6	0.0186553	0.407928	-1.03	0.357006	48
tram-1	0.0186159	0.407928	0.577611	1.78178	95
tbc-9	0.0190237	0.411413	0.632413	1.88215	54
uggt-1	0.0197682	0.415556	0.57808	1.78261	55
C48B6.10	0.0196577	0.415556	-0.853477	0.425931	58
F34D10.4	0.0198487	0.415556	1.02173	2.77799	47
clik-1	0.0213963	0.420405	0.269834	1.30975	206
acl-14	0.0208533	0.420405	-0.825461	0.438033	63
his-35	0.0203326	0.420405	0.600983	1.82391	57
vha-6	0.0212966	0.420405	-0.542132	0.581507	94
F32A11.1	0.0205836	0.420405	0.45127	1.5703	66
cey-3	0.0215756	0.420405	-0.838103	0.43253	51
M05B5.4	0.0211824	0.420405	-1.00675	0.365404	48
C16A3.5	0.0220411	0.425263	0.58801	1.8004	82
dcar-1	0.0225981	0.429374	0.912954	2.49167	47
Y55F3AM.13	0.0226905	0.429374	-0.705085	0.494067	58
mask-1	0.0240189	0.442597	-0.926396	0.395978	52
ral-1	0.024064	0.442597	-0.907544	0.403514	50
alx-1	0.0240228	0.442597	-0.791307	0.453252	72
cpr-5	0.024751	0.444858	0.387013	1.47258	125
LLC1.2	0.0248651	0.444858	-0.484445	0.616039	105
gpcp-2	0.0244816	0.444858	-0.892004	0.409833	50
col-139	0.0253323	0.44675	0.273531	1.3146	187
C09D4.2	0.025498	0.44675	-0.774266	0.461042	52
F44B9.2	0.0256518	0.44675	-1.00572	0.365781	48
npa-1	0.0274751	0.467041	0.343187	1.40943	145
hpo-13	0.0273928	0.467041	-0.75883	0.468214	54
tpst-1	0.0275288	0.467041	-0.794902	0.451625	49
tppp-1	0.0278202	0.467949	0.49676	1.64339	59
mrck-1	0.0283752	0.470262	-0.816524	0.441965	47
prdh-1	0.0284356	0.470262	-0.654333	0.519789	79
sars-1	0.0286779	0.470318	-0.714228	0.48957	68
hex-1	0.0293056	0.472733	-0.583206	0.558106	64
got-2.2	0.0294246	0.472733	0.392145	1.48015	142
clec-91	0.0295458	0.472733	-0.810231	0.444755	48
F55G11.4	0.0300377	0.476727	0.494793	1.64016	79
C01B10.3	0.0304409	0.479262	0.755427	2.12852	48
W05H9.3	0.0321665	0.50127	0.521903	1.68523	90
zig-12	0.0323482	0.50127	0.422248	1.52539	123
acbp-1	0.033192	0.510326	-0.439289	0.644495	122
ZK1320.3	0.03368	0.513815	0.532276	1.7028	75
sma-9	0.0342211	0.518054	0.715192	2.04458	50
myo-3	0.0353673	0.531319	0.32582	1.38517	163
C37C3.2	0.0361766	0.53936	-0.583602	0.557885	94
tcc-1	0.0368134	0.539811	0.878224	2.40662	51
camt-1	0.0370297	0.539811	-0.789205	0.454206	52
chdp-1	0.0369614	0.539811	-0.625915	0.534772	74
hsp-16.41	0.0418045	0.55185	-0.502599	0.604956	62
W05H9.1	0.0424565	0.55185	0.514691	1.67312	68
F13E6.1	0.0422346	0.55185	-0.855015	0.425277	72
lron-3	0.0393166	0.55185	0.612502	1.84504	63
hlh-30	0.0391918	0.55185	0.704115	2.02206	55
sqst-1	0.0385069	0.55185	-0.571816	0.564499	71
ttr-45	0.0402864	0.55185	-0.351323	0.703757	119
sgt-1	0.0399794	0.55185	0.509896	1.66512	90
tpp-2	0.0425125	0.55185	-0.408771	0.664466	63
egl-27	0.0381479	0.55185	0.731311	2.0778	53
ran-3	0.0426226	0.55185	-0.961536	0.382305	48
C01G6.5	0.0408866	0.55185	0.597047	1.81675	70
pbrm-1	0.0416662	0.55185	0.720838	2.05615	51
mlc-3	0.040415	0.55185	0.230416	1.25912	214
rpn-6.1	0.0409569	0.55185	-0.623746	0.535933	78
slc-17.2	0.0390299	0.55185	0.646285	1.90844	73
gpdh-2	0.0423398	0.55185	-0.459843	0.631383	96
F23F12.12	0.0443964	0.57106	0.347664	1.41576	135
rpl-11.1	0.0493466	0.574585	0.478637	1.61387	77
pmt-2	0.0491648	0.574585	0.281247	1.32478	189
F57F5.1	0.0453653	0.574585	0.368605	1.44572	112
far-5	0.0482998	0.574585	0.604706	1.83071	48
nrf-5	0.0495279	0.574585	-0.559004	0.571778	82
ZK813.7	0.0499259	0.574585	-0.41105	0.662954	58
C18B2.5	0.046977	0.574585	0.734452	2.08434	54
Y34B4A.9	0.0470291	0.574585	0.620069	1.85906	50
vha-17	0.0487949	0.574585	0.412858	1.51113	132
thn-2	0.049886	0.574585	0.468626	1.5978	81
ccar-1	0.045949	0.574585	-0.879053	0.415176	57
gpd-1	0.0470993	0.574585	-0.511209	0.59977	65
eif-2A	0.0470842	0.574585	0.749435	2.1158	53
gst-20	0.0484486	0.574585	0.501262	1.6508	76
tyr-4	0.047982	0.574585	0.475864	1.6094	99
skr-1	0.0450332	0.574585	-0.453841	0.635184	120
spcs-1	0.0490323	0.574585	0.625987	1.87009	54
cox-6A	0.0470184	0.574585	-0.364998	0.694198	149
C46G7.2	0.0507421	0.574711	-0.392157	0.675598	122
cex-2	0.0508129	0.574711	0.69709	2.0079	51
wwp-1	0.0502996	0.574711	0.505619	1.65801	63
rpt-4	0.0515516	0.57644	-0.5142	0.597979	90
laf-1	0.0514804	0.57644	-0.524167	0.592048	52
ZK632.9	0.0518884	0.576928	-0.380183	0.683736	145
lec-10	0.0543212	0.578574	0.393256	1.4818	128
F18E3.12	0.0540091	0.578574	0.396669	1.48686	125
mig-6	0.053184	0.578574	-0.365764	0.693666	131
apl-1	0.0536957	0.578574	-0.422888	0.655152	127
nspc-19	0.0545043	0.578574	-0.514418	0.597848	49
W08E12.7	0.0539694	0.578574	-0.467311	0.626685	85
mex-5	0.053249	0.578574	-0.651328	0.521353	60
ipla-1	0.0546823	0.578574	0.618473	1.85609	62
Y43F4B.5	0.0526555	0.578574	0.586428	1.79756	78
glrx-10	0.0564431	0.584911	-0.555232	0.573939	69
Y106G6D.6	0.0558156	0.584911	-0.769536	0.463228	50
car-1	0.0564701	0.584911	-0.428123	0.651731	99
alh-1	0.0560537	0.584911	0.358891	1.43174	122
F07F6.8	0.0577574	0.592013	0.731894	2.07901	57
unc-52	0.0577282	0.592013	-0.326914	0.721146	148
dod-19	0.0587307	0.598871	0.367006	1.44341	113
psd-1	0.0594666	0.603249	0.562363	1.75481	54
pgk-1	0.060572	0.611311	-0.351879	0.703366	155
pat-10	0.0609591	0.612079	0.202213	1.22411	223
acdh-12	0.0615939	0.615313	-0.486238	0.614935	96
cpn-1	0.0622371	0.618599	-0.588	0.555437	76
tfg-1	0.0627571	0.618796	-0.473494	0.622822	82
rps-26	0.0628858	0.618796	-0.316362	0.728795	153
Y51A2D.14	0.0641248	0.627633	0.68671	1.98717	57
spp-14	0.0650109	0.627633	0.275534	1.31723	156
his-71	0.066973	0.627633	-0.666124	0.513696	69
vha-11	0.0665369	0.627633	0.366406	1.44254	137
F15E6.4	0.0667559	0.627633	-0.362193	0.696148	114
E01G4.3	0.0646923	0.627633	0.387068	1.47266	115
ostd-1	0.0666808	0.627633	0.600433	1.82291	54
unc-54	0.0655579	0.627633	0.205338	1.22794	215
ubq-1	0.0661246	0.627633	-0.305641	0.736651	181
hsp-12.2	0.0663487	0.627633	-0.616796	0.539671	49
cmd-1	0.0853336	0.641842	0.337022	1.40077	141
hsp-16.2	0.0722083	0.641842	-0.526129	0.590888	60
cyp-34A8	0.0848067	0.641842	0.526633	1.69322	56
nlp-28	0.0882524	0.641842	0.445733	1.56163	80
Y45G5AL.1	0.0850617	0.641842	0.735138	2.08577	48
T19H12.2	0.0795721	0.641842	-0.620516	0.537667	54
F19F10.3	0.0857483	0.641842	0.459664	1.58354	49
dhs-19	0.0875492	0.641842	0.439998	1.5527	57
papl-1	0.0911729	0.641842	0.570369	1.76892	68
slrp-1	0.0725128	0.641842	-0.576455	0.561887	60
par-1	0.0916452	0.641842	-0.485306	0.615509	58
Y60A3A.9	0.0810471	0.641842	0.610252	1.8409	58
nmy-1	0.0823282	0.641842	-0.391532	0.676021	101
C18B2.3	0.0846156	0.641842	0.391196	1.47875	83
hrg-1	0.0840892	0.641842	-0.611484	0.542545	59
C26B9.5	0.0907165	0.641842	0.71647	2.04719	51
sft-4	0.0797409	0.641842	0.459554	1.58337	79
lam-2	0.0902555	0.641842	0.667296	1.94896	47
tnt-2	0.086418	0.641842	0.21026	1.234	206
twk-18	0.0775238	0.641842	0.468522	1.59763	72
nuc-1	0.0908301	0.641842	-0.0190747	0.981106	66
hpo-34	0.0772283	0.641842	0.409653	1.50629	102
F22H10.3	0.0879563	0.641842	0.398122	1.48903	109
mlc-1	0.0863532	0.641842	0.226569	1.25429	186
C35B1.4	0.0756734	0.641842	0.34904	1.41771	67
H06H21.8	0.0795708	0.641842	-0.44823	0.638758	71
deb-1	0.0908469	0.641842	0.383562	1.4675	94
grl-4	0.0768309	0.641842	0.471945	1.60311	61
pitr-1	0.08105	0.641842	-0.578449	0.560768	57
K07H8.10	0.0726442	0.641842	0.500785	1.65002	61
C27B7.9	0.0776569	0.641842	-0.401934	0.669025	112
mbf-1	0.0833919	0.641842	-0.46813	0.626172	71
ZK829.7	0.0857973	0.641842	0.434884	1.54478	101
F11E6.3	0.0737144	0.641842	0.191233	1.21074	222
rpl-33	0.0739084	0.641842	-0.334593	0.71563	146
skpo-1	0.0871547	0.641842	-0.550248	0.576807	53
fars-3	0.0759212	0.641842	-0.512992	0.598701	48
ech-4	0.0902783	0.641842	-0.43291	0.648619	86
cap-2	0.0900113	0.641842	0.429179	1.536	78
ram-2	0.0830193	0.641842	0.377253	1.45827	105
F54D5.3	0.0745436	0.641842	0.473505	1.60561	87
daf-22	0.0740106	0.641842	0.465601	1.59297	83
Y37E3.17	0.0759713	0.641842	0.406648	1.50178	108
cars-1	0.0909588	0.641842	-0.510145	0.600408	74
cpz-1	0.088623	0.641842	0.222329	1.24898	183
Y54E10A.17	0.0790621	0.641842	0.355357	1.42669	59
pbs-4	0.0897254	0.641842	-0.467821	0.626365	77
plin-1	0.069465	0.641842	-0.451448	0.636706	99
unc-15	0.0863169	0.641842	0.201197	1.22287	211
F26A3.4	0.0753865	0.641842	0.479175	1.61474	72
ath-1	0.0846894	0.641842	-0.522842	0.592833	56
rskn-1	0.0847051	0.641842	-0.547537	0.578373	56
rps-15	0.0818838	0.641842	-0.288299	0.749537	169
clec-87	0.0753885	0.641842	-0.366213	0.693355	88
R06C1.4	0.0812229	0.641842	-0.341267	0.710869	143
far-8	0.0798873	0.641842	-0.377437	0.685616	72
nex-1	0.0715003	0.641842	-0.336045	0.714591	166
ZC395.5	0.0915265	0.641842	0.366951	1.44333	102
erd-2.2	0.0844294	0.641842	0.658508	1.93191	60
rpn-13	0.0885161	0.641842	-0.462791	0.629524	61
acs-4	0.0725638	0.641842	-0.447076	0.639495	65
clp-1	0.0756152	0.641842	-0.348475	0.705763	139
K12H4.5	0.0792698	0.641842	0.482183	1.61961	75
K02D10.1	0.0872749	0.641842	0.429807	1.53696	99
cbp-1	0.0782915	0.641842	0.254791	1.29019	48
cts-1	0.0697601	0.641842	0.290644	1.33729	183
mev-1	0.0691711	0.641842	0.402407	1.49542	122
atx-2	0.0754574	0.641842	-0.790462	0.453635	51
Y41C4A.17	0.0741026	0.641842	0.448257	1.56558	71
cope-1	0.0885378	0.641842	0.585861	1.79654	57
T27E9.2	0.0779682	0.641842	-0.389199	0.6776	121
T19D12.6	0.0924439	0.644522	-0.480772	0.618306	64
spcs-2	0.0926828	0.644522	0.647756	1.91125	48
gst-13	0.0930143	0.64455	-0.536542	0.584767	76
ZK105.1	0.0939559	0.646521	-0.526073	0.590921	66
slc-25A10	0.0937882	0.646521	0.465089	1.59216	68
col-147	0.0961603	0.657095	0.414201	1.51316	71
apb-1	0.0959754	0.657095	0.663555	1.94168	53
fkb-6	0.0972028	0.661921	-0.431969	0.64923	97
lmn-1	0.09797	0.664844	-0.493164	0.610691	76
F32D1.5	0.0989529	0.664894	0.323151	1.38147	142
asp-5	0.0989909	0.664894	0.313596	1.36834	139
Y76B12C.3	0.0989447	0.664894	-0.544436	0.580169	55
akt-1	0.0993956	0.665342	-0.453762	0.635234	87
lbp-9	0.102639	0.6704	0.363618	1.43852	97
lys-1	0.102801	0.6704	0.251768	1.2863	155
nasp-2	0.102017	0.6704	-0.4878	0.613976	66
lmp-1	0.103164	0.6704	0.389747	1.47661	93
pbs-1	0.103217	0.6704	0.469051	1.59848	74
aagr-1	0.101244	0.6704	-0.533943	0.586288	59
R53.4	0.102145	0.6704	0.261136	1.2984	176
vha-16	0.102566	0.6704	0.362636	1.43711	95
stt-3	0.101572	0.6704	0.456087	1.57789	89
let-70	0.10411	0.673974	-0.321861	0.724799	154
cat-4	0.104614	0.675019	0.499382	1.6477	72
ldp-1	0.105706	0.678047	0.292995	1.34044	148
F18A11.3	0.105773	0.678047	-0.596865	0.550535	63
gtbp-1	0.106695	0.678327	-0.535048	0.585641	67
lin-13	0.10685	0.678327	-0.645568	0.524364	52
sec-16	0.106236	0.678327	-0.806783	0.446291	47
bcat-1	0.107235	0.678583	0.336345	1.39982	117
col-179	0.109248	0.689101	0.1995	1.22079	199
pat-12	0.110116	0.692361	-0.432667	0.648777	87
gst-10	0.111641	0.694864	0.266969	1.306	144
spp-2	0.110902	0.694864	0.344911	1.41186	89
M57.2	0.111927	0.694864	-0.554765	0.574207	47
spat-2	0.111861	0.694864	0.480687	1.61718	60
mct-3	0.112781	0.697965	0.575355	1.77776	57
dim-1	0.113556	0.698366	0.224829	1.25211	182
ZK550.3	0.113262	0.698366	0.531687	1.7018	49
anmt-2	0.114578	0.699947	-0.392681	0.675244	70
ttr-8	0.11488	0.699947	-0.618586	0.538706	49
unc-16	0.114848	0.699947	-0.801784	0.448528	47
asg-2	0.115335	0.700552	-0.325136	0.722429	137
mdl-1	0.116566	0.703882	0.563427	1.75668	56
pcp-5	0.116598	0.703882	-0.381928	0.682544	82
Y55F3BR.6	0.117239	0.705585	-0.474924	0.621933	50
Y17G7B.17	0.118312	0.709875	-0.549795	0.577068	48
F38A5.2	0.118864	0.711018	0.463249	1.58923	51
hmr-1	0.119337	0.711684	-0.78105	0.457925	47
F13D12.6	0.120261	0.715028	0.272601	1.31338	122
tba-4	0.120676	0.71533	-0.537436	0.584244	59
rpt-3	0.121909	0.720469	-0.465097	0.628074	56
ZK6.11	0.124253	0.721667	0.292144	1.3393	130
M02H5.8	0.123943	0.721667	-0.530785	0.588143	50
W08A12.2	0.132032	0.721667	0.411296	1.50877	69
F20A1.1	0.125079	0.721667	-0.327506	0.720719	90
F52E1.14	0.131586	0.721667	0.322206	1.38017	102
pyc-1	0.129171	0.721667	0.267159	1.30625	155
mif-2	0.136565	0.721667	0.459475	1.58324	65
F56H9.2	0.126233	0.721667	-0.422906	0.65514	89
Y43F8B.1	0.131551	0.721667	0.301097	1.35134	124
vit-4	0.137404	0.721667	0.178505	1.19543	170
unc-115	0.128858	0.721667	-0.451778	0.636496	65
nspc-20	0.1371	0.721667	-0.191197	0.82597	183
F23A7.4	0.132041	0.721667	-0.658863	0.517439	49
atln-1	0.136311	0.721667	0.402349	1.49533	75
pcp-3	0.125875	0.721667	0.636817	1.89045	47
idh-1	0.132112	0.721667	0.298577	1.34794	137
fkb-1	0.133968	0.721667	-0.386956	0.679121	89
ule-4	0.128127	0.721667	-0.176226	0.838429	122
linc-8	0.131658	0.721667	0.612303	1.84467	57
plpp-1.1	0.123916	0.721667	0.656292	1.92763	48
puf-5	0.13704	0.721667	-0.577075	0.561538	49
rpl-36.A	0.137879	0.721667	-0.271248	0.762427	143
top-2	0.126866	0.721667	-0.571399	0.564735	52
gsy-1	0.127906	0.721667	-0.298293	0.742084	106
Y51F10.7	0.126513	0.721667	-0.308248	0.734733	98
Y37E3.8	0.13755	0.721667	0.213213	1.23765	173
larp-5	0.133086	0.721667	0.436273	1.54693	56
mpc-2	0.137213	0.721667	-0.420887	0.656464	91
anc-1	0.12287	0.721667	0.22741	1.25534	178
zig-7	0.136907	0.721667	-0.361286	0.69678	79
ahcy-1	0.13225	0.721667	0.202718	1.22473	205
C30F12.5	0.131476	0.721667	-0.461521	0.630324	55
sod-2	0.134501	0.721667	-0.449032	0.638246	73
cup-2	0.137367	0.721667	0.555419	1.74267	48
pas-5	0.137167	0.721667	-0.51706	0.596271	75
vab-10	0.126268	0.721667	-0.312099	0.731909	129
asah-1	0.128167	0.721667	-0.500062	0.606493	55
rpia-1	0.123744	0.721667	0.459846	1.58383	63
rps-21	0.134737	0.721667	-0.415512	0.660002	98
ufm-1	0.132023	0.721667	-0.612809	0.541827	53
bckd-1A	0.126268	0.721667	-0.473083	0.623078	78
col-98	0.13302	0.721667	0.164924	1.1793	214
nduo-2	0.134245	0.721667	0.576603	1.77998	48
col-42	0.14099	0.722842	0.169482	1.18469	207
lbp-2	0.139502	0.722842	-0.18388	0.832036	195
zipt-7.2	0.139959	0.722842	0.412663	1.51084	56
cpn-3	0.140673	0.722842	0.163562	1.1777	219
ept-1	0.14141	0.722842	0.441594	1.55518	58
C49A1.10	0.141402	0.722842	0.542506	1.72031	52
Y105E8A.25	0.140485	0.722842	-0.548383	0.577883	62
far-1	0.138662	0.722842	-0.174348	0.840004	191
his-72	0.140331	0.722842	-0.416076	0.65963	81
hpo-18	0.14631	0.723574	-0.266762	0.765855	67
unc-23	0.149522	0.723574	-0.48128	0.617992	52
emo-1	0.1532	0.723574	0.253296	1.28826	143
mma-1	0.151174	0.723574	-0.64923	0.522448	49
rhi-1	0.144008	0.723574	-0.428118	0.651735	62
zipt-13	0.149321	0.723574	0.421955	1.52494	80
perm-4	0.153173	0.723574	-0.172296	0.84173	178
paqr-1	0.153795	0.723574	0.545391	1.72528	52
nrfl-1	0.153771	0.723574	-0.419935	0.65709	71
pges-2	0.154054	0.723574	0.448947	1.56666	48
T25B9.9	0.149748	0.723574	-0.308587	0.734484	129
rps-5	0.144859	0.723574	-0.223357	0.799829	160
rpl-29	0.148413	0.723574	0.346925	1.41471	107
lido-8	0.142868	0.723574	0.378462	1.46004	93
pqn-59	0.150826	0.723574	-0.311212	0.732558	101
acs-13	0.151301	0.723574	-0.447905	0.638965	72
unc-89	0.149484	0.723574	0.204575	1.227	143
unc-87	0.14454	0.723574	0.176714	1.19329	200
cyc-1	0.152056	0.723574	0.349236	1.41798	100
cox-7C	0.15295	0.723574	-0.270793	0.762774	149
atp-1	0.150121	0.723574	0.180713	1.19807	221
rpl-31	0.146422	0.723574	-0.258587	0.772142	146
lev-11	0.149768	0.723574	0.159045	1.17239	214
gei-4	0.152823	0.723574	-0.578403	0.560793	57
Y22D7AL.10	0.153453	0.723574	0.362741	1.43726	87
rsu-1	0.152901	0.723574	0.327852	1.38798	79
ras-2	0.146787	0.723574	-0.470187	0.624886	59
F47D12.9	0.151212	0.723574	0.405268	1.4997	57
rpl-36	0.148905	0.723574	-0.170418	0.843312	157
T04A6.1	0.147004	0.723574	0.369074	1.44639	85
ZK512.7	0.148336	0.723574	-0.39359	0.674631	85
acdh-11	0.152931	0.723574	-0.588729	0.555032	49
col-92	0.145766	0.723574	0.222957	1.24977	167
cua-1	0.149399	0.723574	-0.446128	0.640102	48
srp-2	0.156237	0.728348	-0.422865	0.655167	58
dpf-5	0.155472	0.728348	0.389931	1.47688	73
vha-10	0.156921	0.728348	0.26216	1.29973	152
F13G3.10	0.156826	0.728348	0.557066	1.74554	50
nduo-5	0.155986	0.728348	0.366682	1.44294	99
T12B3.3	0.158075	0.730129	0.466733	1.59478	65
R09H10.5	0.1593	0.730129	0.458326	1.58142	64
sod-1	0.158647	0.730129	-0.273739	0.760531	148
ctns-1	0.158555	0.730129	-0.553602	0.574875	58
C48E7.1	0.159413	0.730129	-0.384421	0.680844	80
let-805	0.15953	0.730129	0.362823	1.43738	89
rer-1	0.163497	0.744819	0.553026	1.73851	50
ftn-2	0.16319	0.744819	0.224249	1.25138	167
vpr-1	0.16388	0.74484	-0.471871	0.623834	49
F25E5.8	0.165321	0.74577	0.410843	1.50809	78
F20G2.2	0.164651	0.74577	0.626177	1.87045	47
mua-6	0.16579	0.74577	-0.315827	0.729186	114
afd-1	0.165811	0.74577	-0.360484	0.697339	62
rsks-1	0.165979	0.74577	-0.456039	0.633789	60
F53F4.13	0.167012	0.748701	-0.278999	0.75654	98
cyld-1	0.167869	0.750831	-0.460446	0.631002	67
K12C11.1	0.168765	0.753127	0.375334	1.45548	73
D2030.2	0.169301	0.753812	0.371876	1.45045	65
rpl-15	0.169989	0.755164	0.160555	1.17416	146
fat-5	0.171203	0.756326	0.306569	1.35876	87
rps-11	0.170895	0.756326	-0.222296	0.800678	164
F46F11.1	0.171403	0.756326	-0.412254	0.662156	49
nol-58	0.171918	0.7569	-0.539379	0.58311	56
pdhk-2	0.172427	0.757447	-0.573032	0.563813	53
lys-2	0.17571	0.759818	0.182899	1.20069	122
ppm-1.A	0.175046	0.759818	0.357185	1.4293	91
vha-12	0.175184	0.759818	0.217499	1.24296	170
acdh-7	0.175067	0.759818	0.370871	1.449	90
bli-6	0.176055	0.759818	0.384395	1.46872	65
Y43C5A.3	0.173837	0.759818	-0.496348	0.60875	57
pat-2	0.17536	0.759818	0.351456	1.42114	77
K01G5.5	0.1751	0.759818	-0.480493	0.618478	58
tag-18	0.177093	0.75996	0.212059	1.23622	147
C18E9.4	0.1773	0.75996	-0.339891	0.711848	87
nlp-40	0.177633	0.75996	-0.325312	0.722302	92
usp-5	0.177478	0.75996	-0.633722	0.530613	50
ttx-7	0.17865	0.762655	-0.488663	0.613446	58
C30G12.2	0.179603	0.765064	-0.245867	0.782026	120
hpk-1	0.180244	0.766124	-0.448181	0.638789	53
M01H9.3	0.181016	0.766124	0.276219	1.31814	121
ned-8	0.18102	0.766124	0.471317	1.6021	52
eri-12	0.181412	0.766136	-0.324651	0.722779	50
rpl-25.1	0.1828	0.767058	0.359455	1.43255	94
golg-2	0.182111	0.767058	-0.664827	0.514363	52
ZK1058.9	0.182447	0.767058	0.292381	1.33961	109
H28G03.1	0.184042	0.770626	0.367736	1.44446	68
tpi-1	0.184638	0.771482	0.312918	1.36741	115
rpt-2	0.189379	0.77251	-0.236214	0.789612	72
mtl-2	0.190252	0.77251	0.383185	1.46695	68
T13F3.6	0.188294	0.77251	0.167854	1.18276	192
hsp-25	0.185844	0.77251	0.237798	1.26845	155
gei-15	0.190338	0.77251	0.464499	1.59122	52
R07E3.1	0.186229	0.77251	0.365226	1.44084	75
tkt-1	0.188463	0.77251	-0.225935	0.79777	166
swsn-4	0.187739	0.77251	-0.379544	0.684174	65
nlt-1	0.189974	0.77251	-0.258457	0.772242	53
rad-23	0.18984	0.77251	0.51724	1.67739	51
rab-7	0.188903	0.77251	0.456779	1.57898	68
ima-2	0.185885	0.77251	-0.400819	0.669772	64
F27D4.4	0.19038	0.77251	0.345433	1.4126	80
hip-1	0.187992	0.77251	-0.337957	0.713226	102
ZK809.8	0.191913	0.777128	-0.28588	0.751353	116
ttr-25	0.194167	0.782297	-0.22795	0.796164	133
C34C12.4	0.193777	0.782297	0.521619	1.68475	51
cgh-1	0.194382	0.782297	-0.329362	0.719383	104
pod-2	0.194825	0.782483	0.272051	1.31265	130
adss-1	0.205507	0.783286	-0.276127	0.758717	112
F19F10.9	0.205509	0.783286	0.476941	1.61114	58
F41E6.15	0.196814	0.783286	-0.426803	0.652592	51
haao-1	0.209554	0.783286	-0.373735	0.688159	56
pas-2	0.200981	0.783286	0.322783	1.38097	67
F32D8.12	0.209582	0.783286	-0.314385	0.730238	75
T04C12.11	0.209967	0.783286	-0.49275	0.610944	47
F55A11.1	0.20773	0.783286	0.444548	1.55979	60
F45D3.3	0.207941	0.783286	0.289518	1.33578	71
F45D3.4	0.198197	0.783286	0.276268	1.3182	112
T01D3.6	0.207171	0.783286	0.327464	1.38745	81
cyn-3	0.21612	0.783286	-0.254298	0.77546	134
ZK384.7	0.213996	0.783286	-0.32827	0.720168	80
dct-16	0.212998	0.783286	0.13611	1.14581	202
mup-2	0.205732	0.783286	0.160762	1.17441	198
K10C2.1	0.210683	0.783286	0.354894	1.42603	70
nspc-3	0.21024	0.783286	0.225843	1.25338	113
erd-2.1	0.195598	0.783286	0.402131	1.49501	59
ifa-1	0.197389	0.783286	-0.324006	0.723246	63
gas-1	0.208939	0.783286	0.249155	1.28294	114
F59F4.2	0.210648	0.783286	-0.316004	0.729057	102
cas-1	0.21545	0.783286	-0.289401	0.748712	91
perm-2	0.211728	0.783286	-0.168838	0.844646	204
vrp-1	0.213269	0.783286	0.326116	1.38558	80
pdhb-1	0.214165	0.783286	0.347773	1.41591	98
tald-1	0.214312	0.783286	-0.316991	0.728337	105
tni-4	0.19707	0.783286	0.403806	1.49751	63
elo-5	0.208577	0.783286	0.166721	1.18142	134
cht-3	0.215296	0.783286	-0.249024	0.779562	88
rps-2	0.203618	0.783286	0.218447	1.24414	136
flp-1	0.203882	0.783286	0.561641	1.75355	63
Y105C5B.5	0.201005	0.783286	0.197784	1.2187	178
etr-1	0.210889	0.783286	0.534666	1.70688	47
pacs-1	0.203206	0.783286	0.565777	1.76081	47
F40H3.1	0.214589	0.783286	-0.361958	0.696312	55
fust-1	0.21368	0.783286	0.425012	1.52961	59
pde-4	0.200981	0.783286	-0.402676	0.668529	66
DH11.2	0.197035	0.783286	0.361038	1.43482	68
gstk-1	0.20788	0.783286	0.375864	1.45625	52
ttr-18	0.211007	0.783286	0.258144	1.29453	138
F54D5.12	0.205381	0.783286	0.272167	1.31281	108
Y71F9AL.9	0.200489	0.783286	-0.30561	0.736674	113
rps-17	0.216023	0.783286	-0.241883	0.785148	128
cpn-4	0.213218	0.783286	-0.37892	0.684601	51
clec-150	0.210581	0.783286	0.330557	1.39174	61
tufm-1	0.213723	0.783286	0.37795	1.45929	62
dpy-27	0.197827	0.783286	-0.384006	0.681127	50
xbp-1	0.199268	0.783286	0.231681	1.26072	156
aldo-2	0.209092	0.783286	0.164656	1.17899	195
npp-10	0.201401	0.783286	0.452843	1.57278	50
dlc-1	0.206292	0.783286	0.275008	1.31654	113
ran-1	0.213903	0.783286	0.334496	1.39724	80
atp-6	0.214642	0.783286	-0.17928	0.835872	145
C33A12.4	0.217852	0.786276	0.351132	1.42068	49
ZK909.3	0.217418	0.786276	-0.35756	0.699381	55
pod-1	0.218144	0.786276	0.345262	1.41236	86
pygl-1	0.219369	0.78709	0.175661	1.19203	177
col-142	0.219969	0.78709	0.159415	1.17283	191
erfa-3	0.219131	0.78709	0.317018	1.37303	76
tba-2	0.219923	0.78709	-0.208926	0.811455	156
C39D10.7	0.221121	0.789426	0.28381	1.32818	65
lst-4	0.221792	0.789426	-0.456228	0.633669	54
tbb-2	0.221826	0.789426	-0.187968	0.828641	187
asp-2	0.222554	0.790589	0.186498	1.20502	153
T28H10.3	0.223032	0.790859	0.324375	1.38317	93
snap-1	0.225994	0.791642	0.256885	1.2929	64
col-149	0.22488	0.791642	-0.43106	0.64982	62
T28B11.1	0.22946	0.791642	-0.510613	0.600128	47
F17C11.4	0.225042	0.791642	0.301667	1.35211	86
act-2	0.22457	0.791642	0.151159	1.16318	205
ogdh-2	0.227343	0.791642	-0.421533	0.656041	59
dpyd-1	0.229089	0.791642	0.312863	1.36733	90
ttr-6	0.229689	0.791642	-0.23536	0.790287	132
F46G10.1	0.226211	0.791642	-0.247178	0.781002	72
hxk-3	0.229306	0.791642	0.405451	1.49998	59
ivd-1	0.228464	0.791642	0.281922	1.32567	107
rps-8	0.225998	0.791642	0.170189	1.18553	184
oxy-5	0.226334	0.791642	0.347689	1.41579	86
pyk-1	0.229633	0.791642	0.200363	1.22185	176
C05D2.8	0.227609	0.791642	0.521225	1.68409	51
dod-6	0.228888	0.791642	-0.243627	0.78378	101
gba-4	0.230341	0.792218	0.348928	1.41755	52
T05A8.3	0.230661	0.792218	-0.270696	0.762849	57
sqd-1	0.231296	0.793015	0.297516	1.34651	73
phb-1	0.232362	0.795286	-0.312484	0.731627	95
ipla-7	0.234352	0.799882	-0.570691	0.565135	47
alh-3	0.234518	0.799882	-0.335381	0.715066	76
goa-1	0.235075	0.800395	-0.451273	0.636817	56
Y58A7A.3	0.236595	0.802499	-0.489097	0.61318	51
pccb-1	0.236835	0.802499	-0.186097	0.830193	164
mlc-2	0.236917	0.802499	0.147795	1.15928	209
F28H7.3	0.23785	0.803419	0.224478	1.25167	119
M60.4	0.238268	0.803419	-0.205798	0.813997	151
F01D5.1	0.238413	0.803419	0.306279	1.35836	55
ttr-46	0.239459	0.804189	0.286685	1.332	97
C31H5.4	0.239459	0.804189	0.450558	1.56919	50
alp-1	0.239954	0.80448	0.271803	1.31233	100
ZK1055.7	0.241185	0.804494	0.450136	1.56852	48
tbh-1	0.240899	0.804494	-0.381044	0.683148	51
rpl-10	0.240836	0.804494	0.163411	1.17752	170
ule-2	0.241876	0.804985	-0.175284	0.839218	74
hach-1	0.24215	0.804985	0.249946	1.28396	129
sqv-4	0.2454	0.807605	0.349188	1.41792	61
srpa-68	0.244868	0.807605	-0.480038	0.61876	49
F42G10.1	0.243532	0.807605	-0.440386	0.643788	53
dsc-4	0.244615	0.807605	0.413469	1.51205	57
Y106G6D.8	0.245343	0.807605	0.248746	1.28242	52
daf-16	0.244633	0.807605	-0.497302	0.608169	50
rps-30	0.249887	0.811513	0.206821	1.22976	154
saeg-1	0.248021	0.811513	-0.331732	0.71768	89
Y41D4A.4	0.247062	0.811513	-0.336433	0.714314	58
lec-5	0.248713	0.811513	-0.182954	0.832806	151
rab-5	0.249734	0.811513	0.382997	1.46667	57
emb-8	0.249453	0.811513	0.342998	1.40917	75
pde-2	0.247427	0.811513	0.344184	1.41084	56
rsp-8	0.249692	0.811513	-0.456663	0.633394	51
T28A11.2	0.252931	0.813843	-0.306171	0.73626	61
F47B7.1	0.253499	0.813843	-0.2487	0.779814	121
K01C8.1	0.253206	0.813843	-0.335664	0.714864	73
aars-2	0.252297	0.813843	0.367575	1.44423	85
pqn-24	0.25191	0.813843	0.342798	1.40888	64
top-1	0.251379	0.813843	0.428126	1.53438	53
lap-1	0.252825	0.813843	-0.36808	0.692062	70
ivns-1	0.255132	0.815098	0.329468	1.39023	67
F37C4.5	0.254621	0.815098	-0.206513	0.813416	154
rmd-1	0.255094	0.815098	-0.359334	0.698141	76
F13H6.3	0.256891	0.816551	0.437081	1.54818	53
hmit-1.2	0.257772	0.816551	0.308152	1.36091	60
C29F7.3	0.258077	0.816551	0.350638	1.41997	73
uba-1	0.257394	0.816551	-0.248172	0.780226	107
pho-11	0.256075	0.816551	-0.306417	0.736079	79
ile-1	0.256999	0.816551	-0.370879	0.690127	71
ugt-12	0.273877	0.816676	0.387109	1.47272	61
pgph-2	0.270854	0.816676	-0.297016	0.743032	62
F57F4.4	0.25998	0.816676	0.189794	1.209	149
rbx-1	0.26096	0.816676	0.448022	1.56521	47
rop-1	0.264059	0.816676	-0.304768	0.737294	75
sodh-1	0.260118	0.816676	0.248802	1.28249	106
pqn-53	0.27444	0.816676	0.505689	1.65813	49
col-159	0.267679	0.816676	0.155003	1.16766	198
sec-23	0.274131	0.816676	-0.371414	0.689758	71
F43C9.2	0.274715	0.816676	-0.298173	0.742173	72
F46H5.7	0.265073	0.816676	-0.265956	0.766472	114
tatn-1	0.271443	0.816676	0.354861	1.42598	62
grd-13	0.266394	0.816676	0.329061	1.38966	47
ZK809.3	0.266629	0.816676	-0.287137	0.750409	101
qars-1	0.272343	0.816676	0.299767	1.34954	61
elo-2	0.274649	0.816676	0.316381	1.37215	116
T02H6.11	0.274365	0.816676	0.209893	1.23355	145
sea-2	0.26421	0.816676	0.507623	1.66134	47
rpn-5	0.265985	0.816676	-0.332044	0.717456	66
F18C5.10	0.274184	0.816676	0.334535	1.39729	62
skpo-3	0.267254	0.816676	0.357239	1.42938	51
metr-1	0.2738	0.816676	0.213777	1.23835	149
col-81	0.264161	0.816676	0.143394	1.15418	172
rps-9	0.273727	0.816676	0.144845	1.15586	187
pqn-87	0.271738	0.816676	0.254875	1.2903	90
rpt-5	0.264431	0.816676	0.353665	1.42428	70
ipgm-1	0.269721	0.816676	0.214592	1.23936	142
gcsh-2	0.262782	0.816676	-0.396937	0.672376	76
ran-4	0.265589	0.816676	0.351637	1.42139	69
nra-2	0.259932	0.816676	0.410747	1.50794	53
rla-0	0.26789	0.816676	-0.169229	0.844316	152
pfn-1	0.273923	0.816676	-0.258461	0.772239	106
apg-1	0.263172	0.816676	-0.455494	0.634135	57
dnj-12	0.264373	0.816676	-0.364305	0.694679	48
ads-1	0.262315	0.816676	0.344166	1.41081	76
C28H8.3	0.261527	0.816676	-0.322355	0.724441	80
F25B5.3	0.270717	0.816676	0.236048	1.26623	126
oatr-1	0.26774	0.816676	-0.240438	0.786283	127
pars-1	0.262465	0.816676	0.375851	1.45623	69
crh-1	0.269366	0.816676	0.395519	1.48515	53
act-4	0.277156	0.816752	0.120512	1.12807	214
haly-1	0.276366	0.816752	-0.304997	0.737125	79
txl-1	0.276529	0.816752	-0.32422	0.723091	52
F59C6.16	0.277231	0.816752	0.161593	1.17538	172
rps-29	0.276152	0.816752	0.32171	1.37948	82
rps-13	0.27531	0.816752	-0.18989	0.82705	145
pptr-1	0.279572	0.817529	-0.307209	0.735497	56
Y38F2AR.9	0.278891	0.817529	-0.207086	0.81295	129
ogdh-1	0.27815	0.817529	-0.210169	0.810448	146
nlp-77	0.279233	0.817529	0.11851	1.12582	226
C23G10.2	0.278371	0.817529	0.339791	1.40465	73
ragc-1	0.28048	0.818969	0.436016	1.54653	47
rpl-28	0.281967	0.819662	0.171002	1.18649	148
raga-1	0.281729	0.819662	0.419945	1.52188	50
gfat-1	0.281822	0.819662	-0.353785	0.702026	70
ncl-1	0.282554	0.820157	0.300433	1.35044	57
clec-1	0.283756	0.822433	0.191597	1.21118	150
gldc-1	0.285087	0.822655	-0.295444	0.744201	84
ZK1320.2	0.284957	0.822655	0.322892	1.38112	77
ZK673.2	0.285017	0.822655	0.321793	1.3796	56
gpx-5	0.286845	0.824105	0.244876	1.27746	111
Y16B4A.2	0.286185	0.824105	0.355997	1.4276	55
rpn-11	0.286663	0.824105	0.377447	1.45856	60
hpo-8	0.298727	0.828338	-0.245221	0.782532	93
sel-9	0.298682	0.828338	0.335367	1.39845	64
arx-2	0.300667	0.828338	0.386671	1.47207	55
rpt-1	0.289966	0.828338	0.38179	1.46491	58
dpy-30	0.292146	0.828338	-0.38726	0.678914	59
D1086.7	0.294326	0.828338	-0.300594	0.740378	57
pes-9	0.292946	0.828338	-0.218708	0.803556	127
ZK1073.1	0.296665	0.828338	-0.419711	0.657236	52
twf-2	0.290213	0.828338	-0.417237	0.658865	56
col-103	0.296656	0.828338	0.118515	1.12582	211
ost-1	0.297674	0.828338	0.135879	1.14554	194
clec-85	0.298218	0.828338	0.28097	1.32441	89
F29B9.11	0.301367	0.828338	-0.173081	0.84107	145
eif-1.A	0.297288	0.828338	0.346607	1.41426	68
unc-44	0.299218	0.828338	-0.173455	0.840755	172
hecd-1	0.291303	0.828338	0.314764	1.36994	85
gfat-2	0.296518	0.828338	-0.349391	0.705117	61
sms-1	0.291616	0.828338	0.325402	1.38459	63
col-129	0.297327	0.828338	0.139723	1.14996	169
F53B2.8	0.295337	0.828338	-0.368505	0.691768	64
vha-4	0.294012	0.828338	0.206713	1.22963	134
dnj-20	0.294723	0.828338	0.272998	1.3139	86
F23C8.5	0.289949	0.828338	0.212664	1.23697	133
acdh-1	0.299428	0.828338	0.128847	1.13752	218
nduf-6	0.296418	0.828338	-0.221382	0.80141	99
smd-1	0.297005	0.828338	-0.396341	0.672777	57
C36A4.4	0.298369	0.828338	-0.447437	0.639265	48
T04A8.7	0.300909	0.828338	-0.462663	0.629604	50
rpl-6	0.300348	0.828338	-0.154713	0.856661	184
sca-1	0.301069	0.828338	0.155261	1.16796	182
W09D6.5	0.291352	0.828338	-0.352696	0.702791	52
hpo-15	0.30391	0.830039	0.309214	1.36235	74
catp-3	0.304516	0.830039	-0.3651	0.694127	55
rpl-38	0.303773	0.830039	-0.235126	0.790471	134
vha-9	0.30409	0.830039	0.239102	1.27011	110
ubql-1	0.304136	0.830039	-0.161114	0.851195	89
pbs-5	0.303549	0.830039	0.0647075	1.06685	85
Y71G12B.10	0.305534	0.831662	0.426919	1.53253	50
gop-3	0.306302	0.8326	-0.49189	0.611469	55
xpo-1	0.310541	0.832623	-0.361558	0.69659	66
gsnl-1	0.308783	0.832623	-0.339856	0.711873	65
best-14	0.307537	0.832623	-0.245241	0.782516	101
nspc-1	0.309604	0.832623	0.161935	1.17578	146
egl-21	0.308175	0.832623	0.223021	1.24985	92
rpl-34	0.309459	0.832623	-0.194837	0.822969	158
E04F6.8	0.309953	0.832623	-0.272806	0.761241	77
cox-5B	0.30975	0.832623	0.177827	1.19462	171
uev-1	0.309787	0.832623	0.356649	1.42853	55
Y55B1BL.1	0.310155	0.832623	0.366421	1.44256	53
fbp-1	0.314587	0.836632	0.181454	1.19896	157
rrn-3.56	0.31437	0.836632	-0.161336	0.851006	163
prdx-3	0.314066	0.836632	-0.258801	0.771977	107
mup-4	0.313962	0.836632	0.273151	1.3141	86
emb-9	0.314027	0.836632	-0.161795	0.850615	174
ctb-1	0.313129	0.836632	0.165541	1.18003	120
rps-27	0.315377	0.836818	-0.185624	0.830586	151
C35A5.8	0.316358	0.836818	0.413157	1.51158	51
ubr-5	0.315706	0.836818	-0.317557	0.727925	71
mxt-1	0.316131	0.836818	-0.362079	0.696227	48
acaa-2	0.316801	0.836864	-0.210698	0.810018	135
Y54G2A.18	0.319756	0.840731	0.224698	1.25194	121
nduf-5	0.320401	0.840731	-0.390912	0.67644	63
unc-108	0.320267	0.840731	-0.23633	0.78952	114
col-8	0.319172	0.840731	0.117135	1.12427	214
pbs-6	0.319149	0.840731	-0.32007	0.726098	62
col-106	0.321471	0.842416	0.110723	1.11709	217
pgph-3	0.325153	0.844196	-0.224561	0.798867	110
D1086.12	0.324963	0.844196	0.188476	1.20741	91
cyb-3	0.325129	0.844196	-0.379542	0.684175	50
emc-1	0.323939	0.844196	0.433551	1.54273	51
eef-2	0.322667	0.844196	-0.127687	0.880129	198
nlp-36	0.323228	0.844196	0.221551	1.24801	76
col-94	0.324604	0.844196	0.141208	1.15166	203
col-122	0.325769	0.844682	0.100466	1.10569	225
F40A3.2	0.332403	0.849808	-0.276256	0.758619	69
del-6	0.333643	0.849808	0.205787	1.22849	126
C05D9.9	0.330035	0.849808	-0.281168	0.754901	55
nucb-1	0.331054	0.849808	0.298483	1.34781	52
H18N23.2	0.336208	0.849808	-0.33047	0.718586	59
aass-1	0.334888	0.849808	0.229966	1.25856	102
C23H5.8	0.334105	0.849808	0.208516	1.23185	103
rps-18	0.332727	0.849808	0.164694	1.17903	155
tsn-1	0.336814	0.849808	0.255644	1.29129	90
F07H5.5	0.330467	0.849808	-0.1397	0.869619	189
rpl-32	0.333926	0.849808	-0.156807	0.854869	177
sdhd-1	0.333167	0.849808	0.237502	1.26808	105
F15A4.6	0.336811	0.849808	0.25309	1.288	52
erm-1	0.334428	0.849808	-0.356786	0.699922	83
gpc-2	0.331786	0.849808	-0.28618	0.751127	84
C41G7.9	0.336729	0.849808	-0.200878	0.818012	112
cox-4	0.333014	0.849808	0.168018	1.18296	164
acs-19	0.331124	0.849808	0.227204	1.25509	103
rpn-2	0.331603	0.849808	0.290261	1.33678	77
cnx-1	0.336309	0.849808	-0.390976	0.676396	70
rpt-6	0.335246	0.849808	0.322679	1.38082	59
dpy-11	0.338002	0.849922	-0.326255	0.721621	64
R04F11.2	0.338139	0.849922	0.157926	1.17108	177
copb-1	0.339019	0.849922	0.321208	1.37879	68
nuo-6	0.338223	0.849922	0.256593	1.29252	95
gly-5	0.338904	0.849922	-0.304968	0.737147	49
C42D4.1	0.340461	0.851088	0.155315	1.16803	163
unc-43	0.341214	0.851088	-0.275149	0.759459	87
clec-146	0.340045	0.851088	-0.344237	0.708761	57
lrp-1	0.341135	0.851088	0.281709	1.32539	78
cct-7	0.344966	0.851369	0.276233	1.31816	87
F26F12.3	0.35013	0.851369	0.321272	1.37888	70
C25E10.8	0.350805	0.851369	0.324594	1.38347	55
F32D8.14	0.346266	0.851369	-0.408843	0.664418	51
lpin-1	0.343437	0.851369	-0.240133	0.786523	105
ZC412.3	0.348858	0.851369	0.295573	1.3439	67
mcm-3	0.351723	0.851369	-0.398778	0.67114	50
ahsa-1	0.343785	0.851369	0.357916	1.43035	53
grsp-1	0.348611	0.851369	0.270942	1.3112	79
pab-2	0.348153	0.851369	0.239191	1.27022	99
F20D1.3	0.34473	0.851369	-0.242414	0.784731	93
irld-23	0.346967	0.851369	0.138556	1.14861	119
osm-11	0.341883	0.851369	-0.192146	0.825186	132
F15E6.3	0.346558	0.851369	-0.278189	0.757154	61
plp-1	0.349658	0.851369	-0.288333	0.749512	76
unc-22	0.350653	0.851369	0.177368	1.19407	134
acdh-9	0.345892	0.851369	-0.350535	0.704311	60
ule-1	0.343184	0.851369	0.202971	1.22504	50
C37A2.7	0.351588	0.851369	0.159228	1.1726	156
C44B11.6	0.349172	0.851369	0.241977	1.27376	71
heh-1	0.352141	0.851369	0.131568	1.14062	132
tdo-2	0.349312	0.851369	0.279471	1.32243	69
rps-3	0.351549	0.851369	-0.137958	0.871135	178
eif-3.D	0.344883	0.851369	0.396895	1.4872	59
K11H3.3	0.348898	0.851369	-0.293205	0.745869	48
F59C6.5	0.354199	0.855292	0.235651	1.26573	102
nlp-24	0.356185	0.859033	0.248803	1.28249	87
dip-2	0.356698	0.859219	0.272559	1.31332	47
B0416.5	0.357471	0.860028	0.330139	1.39116	58
lec-3	0.358311	0.860997	-0.256607	0.773673	60
R53.5	0.359533	0.861828	0.374094	1.45367	48
vps-20	0.359297	0.861828	0.2851	1.32989	68
clec-41	0.361568	0.864918	0.22491	1.25221	58
farl-11	0.362167	0.864918	-0.37629	0.686404	65
txdc-12.1	0.36221	0.864918	-0.354253	0.701698	50
rab-10	0.36258	0.864918	-0.269113	0.764057	66
mcm-7	0.364296	0.865365	-0.456085	0.63376	47
ttr-31	0.363757	0.865365	-0.288622	0.749295	47
F54D5.4	0.364526	0.865365	0.264245	1.30245	86
ZK370.4	0.363588	0.865365	-0.288549	0.74935	70
immt-1	0.366459	0.868906	-0.286082	0.751201	79
asp-3	0.367078	0.869326	0.139151	1.1493	151
sur-5	0.367703	0.86976	-0.2463	0.781687	89
ensa-1	0.369876	0.87385	0.325812	1.38515	62
act-1	0.371586	0.874022	0.0971483	1.10202	227
nkb-3	0.371726	0.874022	0.266075	1.30483	81
ampd-1	0.371665	0.874022	0.237209	1.26771	89
T03F1.11	0.371385	0.874022	-0.295444	0.744201	74
asp-1	0.372196	0.874083	0.112719	1.11932	161
col-166	0.373926	0.876481	-0.225466	0.798144	77
tct-1	0.374108	0.876481	0.171279	1.18682	124
ttr-47	0.377041	0.880695	0.183356	1.20124	127
vbh-1	0.377249	0.880695	-0.353016	0.702566	52
Y71H2B.4	0.377132	0.880695	-0.151379	0.859522	155
irg-7	0.379953	0.882559	-0.217383	0.804622	87
C18B2.4	0.38029	0.882559	-0.262716	0.76896	72
T02G5.7	0.379424	0.882559	-0.203435	0.815923	117
asd-2	0.378621	0.882559	-0.276549	0.758397	47
hgo-1	0.379406	0.882559	0.245292	1.27799	89
rpl-20	0.381949	0.883286	-0.153444	0.857748	145
col-80	0.381941	0.883286	0.0938643	1.09841	224
flp-14	0.381096	0.883286	0.177282	1.19397	84
ZK550.6	0.383158	0.884317	0.223462	1.2504	83
Y119D3B.21	0.383294	0.884317	0.0910783	1.09535	184
nuo-5	0.385194	0.884822	0.190916	1.21036	122
rpn-1	0.385772	0.884822	-0.253014	0.776457	81
arl-8	0.384441	0.884822	0.227522	1.25549	80
agl-1	0.385746	0.884822	-0.274642	0.759844	64
ola-1	0.384879	0.884822	0.197577	1.21845	93
M01F1.3	0.38621	0.884822	-0.415932	0.659725	48
lbp-3	0.38687	0.885302	-0.205721	0.81406	87
math-33	0.388613	0.887227	0.325714	1.38502	60
Y69A2AR.3	0.388221	0.887227	-0.250481	0.778426	73
fib-1	0.389787	0.887848	0.199658	1.22099	61
daf-41	0.389422	0.887848	0.226149	1.25376	82
nmt-1	0.390595	0.88866	0.272026	1.31262	56
lfi-1	0.391468	0.889619	-0.195482	0.822438	119
ketn-1	0.399316	0.889664	-0.151744	0.859208	142
folt-2	0.398177	0.889664	0.198223	1.21923	98
F21C10.10	0.399477	0.889664	-0.323562	0.723567	52
F32H5.3	0.400676	0.889664	-0.28515	0.751901	58
ttr-24	0.394674	0.889664	-0.131386	0.876879	147
aqp-7	0.394424	0.889664	0.145247	1.15633	157
F35A5.1	0.394682	0.889664	0.152052	1.16422	85
ZK470.2	0.391976	0.889664	-0.33902	0.712468	50
nspc-9	0.40175	0.889664	-0.0632978	0.938664	169
atf-5	0.400653	0.889664	0.204695	1.22715	112
T23E7.2	0.401886	0.889664	0.146319	1.15757	143
clec-83	0.401393	0.889664	0.271698	1.31219	63
mai-2	0.395785	0.889664	0.153413	1.16581	161
amph-1	0.399098	0.889664	-0.26808	0.764846	51
maoc-1	0.396963	0.889664	0.281208	1.32473	60
cct-4	0.401161	0.889664	-0.217139	0.804818	97
F14E5.2	0.400773	0.889664	-0.306713	0.735862	58
atp-3	0.392645	0.889664	0.150832	1.1628	169
abts-1	0.396324	0.889664	0.232485	1.26173	82
ZC247.1	0.398823	0.889664	0.155262	1.16796	143
pab-1	0.401144	0.889664	0.12892	1.1376	193
R02F2.1	0.393769	0.889664	-0.176182	0.838466	134
dnpp-1	0.394915	0.889664	0.292757	1.34012	66
F40E10.6	0.404182	0.891046	-0.273862	0.760437	68
col-133	0.404558	0.891046	0.236463	1.26676	54
B0495.7	0.403092	0.891046	0.279611	1.32262	52
ndg-4	0.403553	0.891046	-0.338573	0.712787	53
sel-2	0.404774	0.891046	0.291306	1.33817	62
C10G8.4	0.406511	0.891228	-0.153194	0.857964	84
F20A1.10	0.405999	0.891228	-0.231404	0.793418	51
ifa-4	0.406478	0.891228	-0.312495	0.731619	47
cah-4	0.40848	0.891228	0.156985	1.16998	132
acs-11	0.407978	0.891228	0.304036	1.35532	57
ZK1320.9	0.407128	0.891228	-0.255176	0.77478	69
W05F2.4	0.408097	0.891228	-0.282698	0.753747	61
dnj-29	0.407406	0.891228	-0.244699	0.78294	73
D1086.10	0.410883	0.89231	-0.121056	0.885985	105
oig-2	0.409827	0.89231	0.334523	1.39727	47
pnk-1	0.411485	0.89231	0.250654	1.28487	77
mce-1	0.410091	0.89231	0.261845	1.29933	66
Y82E9BR.14	0.411481	0.89231	-0.27709	0.757986	57
gsp-2	0.411696	0.89231	-0.342618	0.709909	52
vps-36	0.416354	0.893564	-0.265635	0.766719	57
fln-1	0.415741	0.893564	-0.152871	0.85824	145
F56D6.16	0.416649	0.893564	-0.23007	0.794478	81
C17H12.8	0.414564	0.893564	0.258075	1.29444	50
cpt-2	0.414206	0.893564	-0.266976	0.765691	48
C39E9.11	0.413732	0.893564	-0.371645	0.689599	47
sdhb-1	0.417518	0.893564	0.170705	1.18614	126
icd-2	0.415102	0.893564	0.176806	1.1934	113
inx-13	0.417723	0.893564	0.239601	1.27074	62
cbl-1	0.413999	0.893564	0.216986	1.24233	86
unc-32	0.414747	0.893564	0.248064	1.28154	81
ttr-2	0.416827	0.893564	-0.168065	0.845299	133
fipr-2	0.419817	0.896992	0.171378	1.18694	82
gln-6	0.420887	0.896992	-0.296521	0.7434	51
clec-63	0.421123	0.896992	0.148788	1.16043	143
T28D6.3	0.421149	0.896992	0.138875	1.14898	129
icl-1	0.425974	0.897092	-0.104931	0.900387	199
C10G8.8	0.42664	0.897092	0.271231	1.31158	73
ZC513.7	0.428159	0.897092	0.149674	1.16146	131
vps-60	0.426026	0.897092	-0.332166	0.717368	47
nhr-68	0.432917	0.897092	-0.264062	0.767926	74
vha-13	0.423353	0.897092	-0.137459	0.87157	176
hsp-90	0.431614	0.897092	0.0899401	1.09411	172
nbet-1	0.429387	0.897092	0.211796	1.2359	54
dif-1	0.4329	0.897092	-0.240867	0.785946	66
grsp-2	0.430933	0.897092	0.269095	1.30878	57
T14G10.5	0.429817	0.897092	-0.323178	0.723845	83
mars-1	0.429265	0.897092	0.185932	1.20434	74
dhs-6	0.422584	0.897092	0.243019	1.27509	54
cth-2	0.430855	0.897092	0.119556	1.127	160
lec-2	0.423733	0.897092	0.0917404	1.09608	188
F57C2.5	0.421757	0.897092	0.238921	1.26988	63
copa-1	0.4256	0.897092	0.197668	1.21856	100
pdi-3	0.426071	0.897092	-0.131573	0.876715	165
dpt-1	0.423374	0.897092	-0.315019	0.729775	53
spt-16	0.428333	0.897092	-0.231252	0.79354	62
hum-5	0.433048	0.897092	0.339984	1.40492	47
rps-12	0.42684	0.897092	0.15371	1.16615	117
ida-1	0.424356	0.897092	0.223655	1.25064	51
rnp-7	0.43029	0.897092	-0.358877	0.69846	49
glb-1	0.429327	0.897092	-0.171939	0.842031	82
chc-1	0.431967	0.897092	-0.195789	0.822185	102
ril-1	0.433595	0.897283	0.138861	1.14896	159
tars-1	0.434084	0.897351	-0.162588	0.849941	74
dnj-19	0.440438	0.898979	-0.261669	0.769766	62
tag-196	0.439117	0.898979	-0.201748	0.8173	97
F29B9.8	0.439258	0.898979	-0.220665	0.801985	69
F49C12.12	0.440566	0.898979	-0.21558	0.806074	99
col-125	0.438834	0.898979	-0.23472	0.790792	49
upb-1	0.436742	0.898979	0.136882	1.14669	146
hgap-2	0.440592	0.898979	0.307523	1.36005	54
B0491.5	0.441724	0.898979	0.203416	1.22558	97
zyx-1	0.436297	0.898979	0.161666	1.17547	116
pqn-44	0.439121	0.898979	0.12715	1.13559	86
dad-1	0.438872	0.898979	-0.204985	0.814659	63
cpg-3	0.441247	0.898979	-0.219388	0.80301	81
glp-4	0.439821	0.898979	0.260631	1.29775	72
vha-1	0.438411	0.898979	0.165967	1.18053	126
T12D8.9	0.44139	0.898979	0.151531	1.16361	92
idhg-1	0.442407	0.89944	-0.230389	0.794225	55
prdx-2	0.443924	0.900663	0.12898	1.13767	180
F53F10.2	0.443735	0.900663	0.236544	1.26686	84
snr-2	0.446108	0.90416	0.284304	1.32884	53
unc-98	0.446567	0.90416	0.211351	1.23535	48
hacd-1	0.449713	0.907253	0.190107	1.20938	97
T08H10.1	0.456581	0.907253	0.197567	1.21844	91
let-418	0.463657	0.907253	-0.170452	0.843284	81
cpi-2	0.455214	0.907253	0.128551	1.13718	155
dlst-1	0.464702	0.907253	0.145758	1.15692	142
F40A3.3	0.459205	0.907253	0.23658	1.26691	47
timp-1	0.463368	0.907253	-0.230136	0.794426	58
chpf-1	0.451385	0.907253	-0.21959	0.802848	86
D1086.3	0.461895	0.907253	-0.133322	0.875183	133
W06A7.2	0.467974	0.907253	0.237087	1.26755	59
rpl-2	0.461506	0.907253	0.103972	1.10957	193
gpd-3	0.471293	0.907253	0.0959209	1.10067	208
C16B8.3	0.468313	0.907253	-0.1801	0.835186	86
T22B7.7	0.472444	0.907253	0.167977	1.18291	98
dpy-22	0.45919	0.907253	0.227647	1.25564	65
T21B6.3	0.461803	0.907253	0.180593	1.19793	77
T04F8.8	0.466313	0.907253	0.108748	1.11488	170
idhb-1	0.468337	0.907253	0.216029	1.24114	81
tsp-8	0.464539	0.907253	0.245444	1.27819	49
got-1.2	0.458369	0.907253	-0.188409	0.828276	107
clp-7	0.45057	0.907253	-0.319373	0.726605	48
K08D12.3	0.455024	0.907253	0.207021	1.23001	75
test-1	0.462385	0.907253	0.164287	1.17855	112
lam-1	0.467049	0.907253	-0.249411	0.77926	51
plc-4	0.472112	0.907253	-0.215215	0.806368	49
dnj-1	0.466086	0.907253	-0.223916	0.799382	50
dli-1	0.472042	0.907253	0.212766	1.23709	53
tat-4	0.455942	0.907253	0.202618	1.2246	76
ptc-1	0.455346	0.907253	-0.225036	0.798488	60
dbt-1	0.468566	0.907253	0.179618	1.19676	79
Y53F4B.45	0.457732	0.907253	0.148841	1.16049	118
ubc-3	0.45239	0.907253	0.184625	1.20277	54
eif-2gamma	0.457774	0.907253	-0.219595	0.802844	72
sec-11	0.470632	0.907253	-0.241887	0.785145	50
Y47G6A.22	0.468965	0.907253	0.299213	1.3488	62
gcy-28	0.468428	0.907253	0.196359	1.21696	59
xnp-1	0.450521	0.907253	0.245175	1.27784	65
pbs-7	0.457553	0.907253	0.132538	1.14172	70
C16C2.4	0.459623	0.907253	0.304615	1.3561	50
hrp-2	0.467522	0.907253	0.174883	1.19111	64
ech-7	0.467719	0.907253	0.210443	1.23422	70
ubc-20	0.472528	0.907253	-0.241595	0.785374	57
Y53G8AL.2	0.469931	0.907253	0.168322	1.18332	111
pdi-1	0.462708	0.907253	-0.210725	0.809997	113
rpl-3	0.470938	0.907253	0.0949757	1.09963	172
mlcd-1	0.452242	0.907253	-0.246851	0.781257	56
dig-1	0.453044	0.907253	0.081825	1.08527	93
pdf-1	0.468648	0.907253	0.150348	1.16224	82
egl-45	0.451501	0.907253	0.243906	1.27622	63
lron-10	0.454946	0.907253	0.217696	1.24321	55
col-95	0.45209	0.907253	-0.0980404	0.906612	175
Y37D8A.2	0.465716	0.907253	-0.1939	0.82374	103
abcf-2	0.472171	0.907253	-0.223564	0.799663	71
bath-42	0.473267	0.907786	-0.356607	0.700047	47
msa-1	0.474239	0.908766	0.121485	1.12917	154
dct-18	0.474882	0.909113	-0.207311	0.812767	77
gln-3	0.475862	0.910103	-0.111588	0.894413	176
fipr-21	0.477964	0.911467	-0.0984433	0.906247	164
ttr-41	0.477866	0.911467	0.133507	1.14283	146
nep-17	0.477931	0.911467	0.153957	1.16644	112
C54D10.3	0.479098	0.912745	-0.238371	0.787911	47
Y54G2A.11	0.479837	0.913268	0.248334	1.28189	66
T21H3.1	0.481167	0.913653	0.130441	1.13933	138
csq-1	0.481896	0.913653	0.0890998	1.09319	170
pkg-2	0.481507	0.913653	-0.226268	0.797504	66
nduo-1	0.480616	0.913653	-0.163415	0.849239	105
T06E6.10	0.482959	0.913656	0.240879	1.27237	57
cbd-1	0.483291	0.913656	-0.191062	0.826081	81
nrf-6	0.484219	0.913656	-0.223037	0.800086	76
ugt-26	0.483909	0.913656	0.199105	1.22031	50
kin-19	0.483644	0.913656	0.167023	1.18178	109
F45H10.2	0.484854	0.913978	-0.213275	0.807934	82
C52G5.2	0.486945	0.914665	0.238233	1.269	63
mca-2	0.486354	0.914665	0.203553	1.22575	49
cap-1	0.48723	0.914665	-0.238655	0.787686	70
pld-1	0.486005	0.914665	0.198497	1.21957	58
zyg-9	0.487542	0.914665	-0.277648	0.757564	52
lpd-9	0.492852	0.915675	0.170333	1.1857	103
apy-1	0.492369	0.915675	0.195856	1.21635	88
T20D3.2	0.488653	0.915675	0.15669	1.16963	113
F54B3.1	0.491197	0.915675	0.178813	1.1958	62
alh-8	0.492215	0.915675	0.0819853	1.08544	210
spsb-1	0.489686	0.915675	0.133474	1.14279	70
Y47G6A.33	0.489413	0.915675	-0.105719	0.899678	168
rbm-3.2	0.492928	0.915675	0.114934	1.1218	90
W02D9.7	0.493199	0.915675	-0.130964	0.877249	53
mmcm-1	0.490942	0.915675	0.156	1.16883	112
msi-1	0.492437	0.915675	0.219277	1.24518	47
T24B8.5	0.495396	0.916416	0.124672	1.13278	116
cpg-1	0.495225	0.916416	-0.177465	0.837391	75
szy-2	0.495461	0.916416	-0.269213	0.76398	59
mlc-5	0.495026	0.916416	-0.218733	0.803536	58
F44E7.4	0.500235	0.916631	-0.22222	0.800739	77
crt-1	0.498799	0.916631	0.116056	1.12306	195
F53E4.1	0.497465	0.916631	0.246704	1.2798	52
kynu-1	0.500095	0.916631	-0.189613	0.827279	87
C33A12.1	0.498612	0.916631	0.253457	1.28847	62
R09H10.3	0.497677	0.916631	0.149954	1.16178	76
R12E2.11	0.496662	0.916631	0.235312	1.2653	61
kin-3	0.499994	0.916631	-0.230068	0.794479	61
cul-2	0.499527	0.916631	-0.26023	0.770874	50
nduo-4	0.498788	0.916631	0.153899	1.16637	96
F53F8.4	0.501803	0.91747	0.204781	1.22726	47
let-2	0.502227	0.91747	-0.104362	0.900899	196
mak-1	0.501338	0.91747	0.137757	1.1477	136
W05B5.1	0.502596	0.91747	-0.228104	0.796042	68
cri-3	0.503023	0.91747	-0.202803	0.816439	54
gcs-1	0.504582	0.919059	0.281977	1.32575	48
MTCE.33	0.504828	0.919059	0.218902	1.24471	55
pad-1	0.505322	0.919107	-0.292327	0.746524	52
Y12A6A.1	0.510698	0.920795	0.207061	1.23006	49
C01B10.6	0.509527	0.920795	-0.189974	0.826981	64
dnc-1	0.511382	0.920795	-0.245925	0.781981	53
aqp-1	0.508798	0.920795	-0.190886	0.826227	49
ostb-1	0.512333	0.920795	0.154801	1.16743	90
cdc-48.1	0.507324	0.920795	-0.198632	0.819852	73
men-1	0.511563	0.920795	-0.169011	0.844499	105
pfkb-1.1	0.509207	0.920795	-0.187442	0.829078	71
rpl-25.2	0.510954	0.920795	-0.138601	0.870576	122
pfd-3	0.506799	0.920795	0.161741	1.17556	56
cpg-2	0.511169	0.920795	-0.162893	0.849682	84
nuo-4	0.511911	0.920795	0.139874	1.15013	123
R151.2	0.50821	0.920795	-0.181166	0.834297	95
col-184	0.514458	0.9216	0.0707243	1.07329	226
rps-23	0.514456	0.9216	-0.0663176	0.935834	169
lgg-1	0.514658	0.9216	0.0997355	1.10488	175
pck-2	0.514151	0.9216	0.0776933	1.08079	223
eif-2beta	0.51559	0.9216	0.241243	1.27283	57
spk-1	0.515216	0.9216	-0.200892	0.818001	73
egl-8	0.522869	0.921754	0.198584	1.21967	64
nra-4	0.522736	0.921754	-0.276676	0.7583	67
nlp-31	0.52612	0.921754	-0.195354	0.822544	62
pmp-5	0.543182	0.921754	0.128266	1.13686	89
C50F4.8	0.518645	0.921754	0.224736	1.25199	61
fubl-1	0.54752	0.921754	0.114958	1.12183	58
F53F4.10	0.533602	0.921754	-0.141902	0.867706	118
letm-1	0.549606	0.921754	0.249451	1.28332	54
F28B4.3	0.542006	0.921754	0.153665	1.1661	95
gyg-1	0.539075	0.921754	-0.137652	0.871402	98
calu-1	0.533916	0.921754	0.120325	1.12786	145
fah-1	0.549302	0.921754	0.148872	1.16052	107
nas-11	0.532062	0.921754	0.23991	1.27113	49
F46H5.3	0.546033	0.921754	0.0605945	1.06247	230
ttr-59	0.516465	0.921754	0.133576	1.14291	109
him-4	0.518874	0.921754	0.135808	1.14546	106
sams-1	0.549024	0.921754	0.114315	1.12111	140
T14G8.3	0.528713	0.921754	0.213778	1.23835	66
F09B12.3	0.539591	0.921754	-0.226214	0.797548	66
ain-1	0.547115	0.921754	0.251766	1.28629	48
Y66H1A.5	0.533724	0.921754	-0.278066	0.757247	53
rps-28	0.531853	0.921754	-0.185246	0.8309	93
Y69A2AR.18	0.548545	0.921754	0.0873096	1.09123	182
eel-1	0.542593	0.921754	0.149513	1.16127	103
fkh-7	0.547341	0.921754	-0.174646	0.839754	53
klo-1	0.538607	0.921754	-0.19394	0.823707	64
col-118	0.525988	0.921754	-0.208656	0.811675	48
spp-18	0.547289	0.921754	-0.21061	0.81009	58
col-124	0.525998	0.921754	0.0556418	1.05722	221
B0035.13	0.527174	0.921754	0.163906	1.1781	51
gdh-1	0.52908	0.921754	-0.0760601	0.926761	200
rsd-2	0.529019	0.921754	0.231985	1.2611	51
nuo-3	0.522497	0.921754	-0.131503	0.876776	131
sptl-1	0.537159	0.921754	0.195735	1.2162	74
F09E5.3	0.53451	0.921754	0.172926	1.18878	68
K10B2.4	0.53382	0.921754	-0.218749	0.803523	52
nlp-50	0.526911	0.921754	-0.18025	0.835061	55
acer-1	0.539036	0.921754	-0.103343	0.901818	166
mthf-1	0.537563	0.921754	0.125893	1.13416	128
iff-2	0.522736	0.921754	0.128698	1.13735	150
F54C9.3	0.523554	0.921754	0.147258	1.15865	96
Y39G8B.1	0.54413	0.921754	-0.17438	0.839977	72
cpg-7	0.532761	0.921754	0.148231	1.15978	103
eif-3.B	0.541044	0.921754	0.246841	1.27998	54
W01D2.1	0.531887	0.921754	0.069847	1.07234	153
spp-17	0.543079	0.921754	0.127608	1.13611	124
ppw-1	0.518099	0.921754	0.266674	1.30561	48
let-363	0.530944	0.921754	-0.258955	0.771858	59
pqn-52	0.55078	0.921754	-0.153594	0.85762	88
acdh-3	0.537584	0.921754	0.183895	1.20189	81
tre-1	0.546956	0.921754	-0.161009	0.851284	97
nars-1	0.530595	0.921754	0.201594	1.22335	59
myo-1	0.53424	0.921754	-0.17043	0.843302	61
F26H9.5	0.541847	0.921754	0.146646	1.15794	77
rpl-14	0.550804	0.921754	0.100685	1.10593	142
hrdl-1	0.542808	0.921754	-0.22305	0.800075	57
scpl-1	0.545515	0.921754	-0.265776	0.766611	67
rpl-30	0.541088	0.921754	0.121292	1.12895	141
ndk-1	0.530108	0.921754	0.0750334	1.07792	209
hxk-2	0.539051	0.921754	0.177196	1.19387	63
moma-1	0.535468	0.921754	-0.167197	0.846033	65
rps-22	0.529586	0.921754	-0.127777	0.880049	120
mlc-4	0.54574	0.921754	-0.163396	0.849255	85
M01F1.4	0.522551	0.921754	0.181374	1.19886	58
cct-5	0.517203	0.921754	-0.162386	0.850113	103
paa-1	0.543519	0.921754	-0.159793	0.85232	101
lon-1	0.519559	0.921754	0.18119	1.19864	48
F56C9.7	0.550278	0.921754	-0.177799	0.837111	75
alh-12	0.527463	0.921754	0.144747	1.15575	111
ttr-32	0.541662	0.921754	0.201907	1.22373	49
spp-1	0.548812	0.921754	0.124773	1.13289	113
sip-1	0.547832	0.921754	-0.150534	0.860248	104
sup-1	0.529054	0.921754	0.188531	1.20747	74
rsp-3	0.520288	0.921754	0.22082	1.2471	59
F56A8.3	0.539695	0.921754	-0.198218	0.820191	65
cpt-1	0.551488	0.922114	0.202225	1.22412	79
F21C10.7	0.554103	0.923578	0.13236	1.14152	58
aagr-3	0.555808	0.923578	-0.169621	0.843985	87
F53C11.9	0.567254	0.923578	-0.149245	0.861358	65
Y34B4A.6	0.563307	0.923578	-0.13694	0.872023	110
T21F4.1	0.560954	0.923578	-0.198632	0.819852	61
idh-2	0.560552	0.923578	-0.210704	0.810014	59
nspc-13	0.56534	0.923578	-0.104478	0.900795	135
vdac-1	0.563088	0.923578	0.0810638	1.08444	197
C06A6.4	0.554995	0.923578	0.172956	1.18881	85
R10H10.3	0.557984	0.923578	0.165534	1.18002	84
kdp-1	0.560658	0.923578	0.114605	1.12143	148
C49C3.4	0.560921	0.923578	0.13073	1.13966	78
F54A3.5	0.555241	0.923578	0.209389	1.23292	64
col-20	0.565846	0.923578	0.0542525	1.05575	221
npp-21	0.564782	0.923578	-0.278665	0.756793	53
pah-1	0.567146	0.923578	-0.212873	0.808259	59
mix-1	0.565789	0.923578	0.17378	1.18979	52
nuo-1	0.561023	0.923578	0.120239	1.12777	128
T27D12.1	0.56638	0.923578	0.169094	1.18423	74
Y51H1A.3	0.565762	0.923578	-0.130107	0.878002	114
rpl-27	0.56785	0.923578	0.110348	1.11667	140
rla-1	0.55961	0.923578	-0.144187	0.865726	102
inx-12	0.55721	0.923578	0.17409	1.19016	88
fars-1	0.566573	0.923578	0.183422	1.20132	60
pcbd-1	0.565549	0.923578	-0.167155	0.846068	70
F55H12.4	0.556787	0.923578	-0.114705	0.891629	119
eif-3.C	0.559629	0.923578	-0.196835	0.821326	76
ears-1	0.562265	0.923578	0.154678	1.16728	71
gcn-1	0.558549	0.923578	0.207214	1.23025	58
mlp-1	0.559913	0.923578	0.166357	1.18099	76
hmg-1.2	0.567387	0.923578	0.221047	1.24738	50
eef-1A.1	0.553043	0.923578	0.0637386	1.06581	187
ctc-2	0.564241	0.923578	0.0987512	1.10379	109
nol-56	0.568514	0.923895	-0.249091	0.779509	47
nap-1	0.572199	0.926059	0.0953669	1.10006	98
clik-3	0.572086	0.926059	-0.116537	0.889997	112
T19B4.3	0.571046	0.926059	0.209175	1.23266	58
fum-1	0.572116	0.926059	0.115024	1.1219	142
gbf-1	0.571406	0.926059	0.160297	1.17386	53
F13H10.8	0.573446	0.927315	-0.16578	0.847233	91
fln-2	0.576653	0.929066	-0.140831	0.868636	98
icd-1	0.577362	0.929066	-0.103689	0.901505	129
hsp-4	0.576677	0.929066	0.143802	1.15466	86
T28F4.5	0.575212	0.929066	0.102589	1.10804	167
rps-14	0.575994	0.929066	0.0897572	1.09391	155
algn-11	0.577051	0.929066	0.161604	1.17539	48
rpl-37	0.578396	0.92997	-0.131026	0.877195	89
pas-1	0.579004	0.9301	0.136964	1.14679	61
cpg-9	0.58005	0.9301	0.0914499	1.09576	146
F07H5.3	0.581597	0.9301	0.094808	1.09945	157
vgln-1	0.581564	0.9301	0.0995973	1.10473	154
nurf-1	0.580342	0.9301	0.16387	1.17806	68
F57B10.5	0.581167	0.9301	-0.188168	0.828475	52
Y82E9BR.3	0.581785	0.9301	0.063853	1.06594	226
lec-1	0.582359	0.930262	-0.0804164	0.922732	168
egl-3	0.585136	0.933212	0.151605	1.1637	63
W01B11.6	0.585154	0.933212	-0.217224	0.804749	49
Y41E3.8	0.586464	0.933515	-0.166428	0.846684	73
eef-1B.2	0.586767	0.933515	-0.148686	0.86184	112
let-607	0.585914	0.933515	0.185848	1.20424	64
lipl-5	0.633649	0.934127	0.0841432	1.08778	141
C24B9.3	0.633419	0.934127	-0.144408	0.865534	47
K11D12.7	0.644603	0.934127	0.148162	1.1597	63
rhr-1	0.635759	0.934127	0.124602	1.1327	94
rme-1	0.601207	0.934127	-0.124886	0.882597	117
sago-1	0.60654	0.934127	0.163276	1.17736	50
atp-4	0.636664	0.934127	0.0876894	1.09165	151
cpr-4	0.612669	0.934127	0.087081	1.09099	126
srp-6	0.592226	0.934127	-0.199683	0.81899	58
ddo-2	0.650749	0.934127	-0.125715	0.881866	85
xbx-6	0.6069	0.934127	0.148387	1.15996	77
col-150	0.63802	0.934127	0.129561	1.13833	71
AC3.5	0.63631	0.934127	0.107825	1.11385	103
col-12	0.621686	0.934127	0.112356	1.11891	103
Y32F6A.5	0.600822	0.934127	0.1106	1.11695	126
F17C11.11	0.610847	0.934127	-0.114117	0.892153	114
bgal-1	0.606934	0.934127	-0.158307	0.853588	57
R13H4.2	0.644776	0.934127	-0.106921	0.898597	147
istr-1	0.627074	0.934127	0.176053	1.1925	61
hrg-7	0.62476	0.934127	-0.123604	0.88373	90
nid-1	0.59811	0.934127	0.136856	1.14666	67
atfs-1	0.636767	0.934127	-0.174755	0.839662	51
ret-1	0.619877	0.934127	0.0827707	1.08629	170
cpl-1	0.645096	0.934127	0.0618817	1.06384	190
Y43F8B.2	0.612217	0.934127	-0.180095	0.835191	59
col-19	0.636531	0.934127	0.0347104	1.03532	216
ifc-2	0.611551	0.934127	0.129112	1.13782	91
acl-4	0.629418	0.934127	0.161127	1.17483	49
vha-15	0.64571	0.934127	-0.098803	0.905921	127
ZK813.2	0.594283	0.934127	-0.107348	0.898213	72
ZK813.1	0.611029	0.934127	0.127723	1.13624	48
vit-3	0.595114	0.934127	0.0658442	1.06806	184
pdi-2	0.642803	0.934127	0.0802867	1.0836	153
pfn-2	0.618731	0.934127	0.148113	1.15964	85
kin-2	0.647538	0.934127	0.115976	1.12297	109
C45B2.1	0.638815	0.934127	0.0601404	1.06199	196
ilys-5	0.613314	0.934127	-0.0560792	0.945464	200
spp-3	0.644901	0.934127	-0.155456	0.856025	60
K07E3.4	0.636291	0.934127	0.122276	1.13007	96
flp-5	0.612324	0.934127	-0.131138	0.877096	55
B0272.3	0.648965	0.934127	-0.14361	0.866225	75
F49E2.5	0.590734	0.934127	0.0946317	1.09925	143
lec-8	0.628037	0.934127	0.0668634	1.06915	127
F09B9.4	0.616648	0.934127	-0.152111	0.858893	71
vap-2	0.631405	0.934127	-0.161016	0.851278	52
F08B12.4	0.650694	0.934127	-0.114356	0.89194	104
T25C12.3	0.640236	0.934127	0.113136	1.11978	92
selt-1.1	0.628334	0.934127	0.16357	1.17771	64
ucr-2.1	0.623542	0.934127	0.177256	1.19394	128
mxl-3	0.611563	0.934127	0.184396	1.20249	62
cytb-5.1	0.604085	0.934127	0.132805	1.14203	78
K06G5.1	0.628989	0.934127	0.100604	1.10584	123
mrp-5	0.592763	0.934127	0.204519	1.22693	50
T10B10.4	0.638967	0.934127	-0.151284	0.859603	52
F46F2.3	0.635083	0.934127	-0.0617912	0.940079	181
T01C8.2	0.599599	0.934127	0.167827	1.18273	52
rps-24	0.644817	0.934127	0.0769789	1.08002	165
egl-4	0.640424	0.934127	0.109532	1.11576	104
vha-3	0.621589	0.934127	0.133599	1.14293	82
grd-10	0.5971	0.934127	0.120074	1.12758	103
F55F10.1	0.620672	0.934127	-0.144263	0.86566	51
cyc-2.1	0.623096	0.934127	0.0869799	1.09087	168
Y4C6B.7	0.605156	0.934127	0.12813	1.1367	93
rme-2	0.606067	0.934127	-0.193791	0.82383	53
pqn-22	0.615526	0.934127	0.0803392	1.08365	164
isp-1	0.605235	0.934127	0.0941688	1.09875	151
vha-5	0.63692	0.934127	-0.152797	0.858304	66
eppl-1	0.594392	0.934127	-0.145523	0.86457	81
Y59H11AR.6	0.596267	0.934127	0.177413	1.19412	65
F21D5.7	0.59285	0.934127	0.174979	1.19122	65
pezo-1	0.63145	0.934127	-0.158738	0.85322	64
fat-3	0.592568	0.934127	0.247951	1.2814	97
pyp-1	0.613137	0.934127	-0.137978	0.871118	107
dhs-12	0.637878	0.934127	-0.164087	0.848668	64
rack-1	0.613221	0.934127	-0.076977	0.925911	155
imp-2	0.629976	0.934127	-0.14	0.869358	66
par-5	0.648456	0.934127	0.0757014	1.07864	181
marb-1	0.604952	0.934127	-0.15102	0.859831	51
M02B1.3	0.62212	0.934127	0.137321	1.1472	51
Y62E10A.13	0.619774	0.934127	0.133429	1.14274	87
tag-273	0.631691	0.934127	-0.102315	0.902745	69
sec-61	0.625619	0.934127	0.0830349	1.08658	175
misc-1	0.632461	0.934127	-0.165028	0.84787	60
alh-6	0.644156	0.934127	0.0862695	1.0901	86
F11G11.5	0.613511	0.934127	0.211592	1.23564	53
F58F12.1	0.613779	0.934127	0.092165	1.09655	156
T28D9.1	0.606663	0.934127	0.201198	1.22287	51
mtch-1	0.609679	0.934127	-0.122398	0.884796	114
cdc-42	0.647755	0.934127	0.252869	1.28771	57
hel-1	0.631014	0.934127	0.15692	1.1699	65
ugt-58	0.627751	0.934127	0.171811	1.18745	48
F40F8.5	0.607096	0.934127	-0.142851	0.866883	87
gpb-1	0.634018	0.934127	-0.157529	0.854252	97
did-2	0.596212	0.934127	0.124826	1.13295	68
rab-8	0.590282	0.934127	0.206796	1.22973	52
rpl-13	0.621379	0.934127	-0.0764521	0.926397	168
unc-73	0.608343	0.934127	-0.153509	0.857693	63
pgal-1	0.632913	0.934127	0.110536	1.11688	73
spd-5	0.607285	0.934127	0.177555	1.19429	51
spp-15	0.618677	0.934127	-0.0940695	0.91022	122
lbp-6	0.602319	0.934127	0.0862278	1.09005	168
idhg-2	0.623671	0.934127	0.117982	1.12522	89
D2030.4	0.634654	0.934127	0.122242	1.13003	102
F36A2.7	0.641881	0.934127	0.0813498	1.08475	160
F55H12.2	0.64849	0.934127	0.183835	1.20182	50
T08G11.1	0.62366	0.934127	-0.0920559	0.912054	149
lim-9	0.610922	0.934127	-0.15408	0.857204	68
nkb-1	0.639925	0.934127	0.160415	1.174	67
Y53H1B.2	0.650099	0.934127	-0.0622257	0.939671	130
fkb-2	0.591676	0.934127	-0.103535	0.901645	120
pbs-2	0.643105	0.934127	0.132883	1.14212	65
rps-6	0.601609	0.934127	0.0775878	1.08068	161
kin-1	0.617106	0.934127	-0.158682	0.853267	51
tep-1	0.613434	0.934127	0.149246	1.16096	69
cyn-5	0.593551	0.934127	0.101477	1.1068	150
zip-2	0.651231	0.934127	-0.101389	0.903582	118
Y22D7AR.10	0.650475	0.934127	0.105888	1.1117	57
mboa-6	0.60936	0.934127	0.13748	1.14738	80
gsr-1	0.606694	0.934127	-0.139838	0.869499	90
pat-3	0.622135	0.934127	0.107722	1.11374	90
imph-1	0.648004	0.934127	0.18947	1.20861	50
ppm-2	0.63078	0.934127	-0.15573	0.85579	59
mdt-15	0.617911	0.934127	-0.139861	0.869479	72
efk-1	0.6511	0.934127	0.106158	1.112	53
akap-1	0.649356	0.934127	0.143165	1.15392	66
mel-32	0.60411	0.934127	0.0860488	1.08986	169
let-721	0.614377	0.934127	0.0988283	1.10388	80
T07E3.4	0.593699	0.934127	0.136515	1.14627	50
ttr-5	0.642812	0.934127	-0.140903	0.868574	61
ech-6	0.630649	0.934127	0.0694567	1.07193	192
mua-3	0.613444	0.934127	0.12296	1.13084	83
cor-1	0.626843	0.934127	0.128499	1.13712	53
unc-69	0.610441	0.934127	0.168283	1.18327	53
hpd-1	0.602831	0.934127	-0.141674	0.867904	89
col-93	0.632749	0.934127	0.0463924	1.04749	228
pas-4	0.651743	0.934181	-0.162516	0.850002	71
pcp-1	0.65447	0.936725	0.141869	1.15243	60
vha-14	0.654278	0.936725	-0.0943761	0.90994	132
C14C10.5	0.656521	0.93737	-0.225968	0.797744	70
cpr-6	0.655655	0.93737	0.0624767	1.06447	168
Y48G8AL.13	0.655933	0.93737	0.133725	1.14308	69
tbb-1	0.656826	0.93737	-0.103548	0.901633	127
gcst-1	0.658736	0.938054	0.103551	1.1091	108
alh-4	0.659367	0.938054	-0.129384	0.878636	80
C15H9.9	0.660161	0.938054	0.112485	1.11906	99
mmaa-1	0.660165	0.938054	-0.125919	0.881686	85
C32F10.8	0.660003	0.938054	0.0869837	1.09088	133
Y56A3A.19	0.659072	0.938054	-0.120105	0.886827	85
hsp-6	0.668615	0.939304	-0.143314	0.866482	51
col-140	0.663003	0.939304	0.0377814	1.0385	225
rpl-39	0.66564	0.939304	0.130512	1.13941	69
tos-1	0.665601	0.939304	0.0932233	1.09771	113
pap-1	0.662955	0.939304	-0.188211	0.82844	58
R31.2	0.671633	0.939304	-0.105796	0.899608	110
atn-1	0.668507	0.939304	-0.0885517	0.915256	120
F53C11.5	0.663413	0.939304	-0.140487	0.868935	48
hif-1	0.670328	0.939304	0.126298	1.13462	86
unc-97	0.67108	0.939304	0.145884	1.15706	58
dhs-28	0.668741	0.939304	-0.10763	0.89796	100
pdi-6	0.668939	0.939304	0.128265	1.13685	115
adt-2	0.667691	0.939304	0.176798	1.19339	47
C24A3.2	0.662399	0.939304	-0.139212	0.870044	47
ell-1	0.669439	0.939304	0.100639	1.10588	95
far-6	0.670714	0.939304	-0.123542	0.883785	86
dlat-2	0.672023	0.939304	0.135868	1.14553	69
fgt-1	0.67115	0.939304	-0.127596	0.880209	86
let-19	0.671181	0.939304	0.110357	1.11668	69
F46C5.10	0.66538	0.939304	0.159947	1.17345	55
mecr-1	0.667545	0.939304	0.164962	1.17935	49
idha-1	0.663742	0.939304	0.10329	1.10881	105
B0303.3	0.668542	0.939304	-0.205332	0.814377	98
ttn-1	0.673457	0.939731	0.057615	1.05931	155
clic-1	0.67376	0.939731	-0.221924	0.800976	74
F53F1.4	0.673333	0.939731	-0.0996702	0.905136	69
klc-2	0.676994	0.939819	-0.134264	0.874359	52
ZK856.7	0.67573	0.939819	-0.0847874	0.918708	121
W01F3.2	0.676399	0.939819	0.0845343	1.08821	120
C53C7.5	0.679438	0.939819	-0.144985	0.865036	57
elo-1	0.676277	0.939819	-0.0817749	0.921479	139
chs-1	0.677438	0.939819	-0.157074	0.854641	48
bckd-1B	0.674765	0.939819	0.111547	1.11801	91
T28B8.1	0.675987	0.939819	0.109331	1.11553	87
nduf-7	0.679554	0.939819	0.0992921	1.10439	104
C34B2.8	0.678607	0.939819	-0.093276	0.910942	114
vha-2	0.679499	0.939819	0.0641306	1.06623	174
aqp-11	0.678149	0.939819	0.126379	1.13471	49
cyn-7	0.680661	0.940029	0.0507818	1.05209	189
Y54F10AM.5	0.680507	0.940029	-0.11492	0.891437	97
acly-1	0.681463	0.940476	0.109284	1.11548	55
snb-1	0.682619	0.940756	0.101238	1.10654	86
F18E3.13	0.682622	0.940756	-0.0848178	0.91868	120
sbt-1	0.684561	0.94145	0.0807378	1.08409	114
dhs-25	0.684175	0.94145	-0.11582	0.890636	93
mig-22	0.683668	0.94145	0.138677	1.14875	55
cnc-8	0.685744	0.942091	0.153358	1.16574	91
F29C6.1	0.685984	0.942091	0.150291	1.16217	56
lys-4	0.686724	0.942449	0.103918	1.10951	69
rcan-1	0.687408	0.942731	0.124811	1.13293	51
drap-1	0.688623	0.943739	-0.179611	0.835595	53
F40A3.6	0.692494	0.946508	0.122632	1.13047	64
Y39B6A.5	0.697815	0.946508	-0.137446	0.871581	65
C12D12.1	0.692175	0.946508	0.141947	1.15252	54
lron-7	0.700262	0.946508	0.117771	1.12499	92
T26C12.1	0.695288	0.946508	0.102521	1.10796	51
pyk-2	0.696374	0.946508	0.103347	1.10888	101
W10G11.3	0.695402	0.946508	0.117934	1.12517	58
pdha-1	0.694406	0.946508	0.0824679	1.08596	122
F54D5.7	0.699133	0.946508	0.109409	1.11562	84
tln-1	0.696281	0.946508	0.0705512	1.0731	84
asg-1	0.69182	0.946508	-0.113626	0.892592	95
H32K16.2	0.700196	0.946508	0.115642	1.12259	70
maph-1.1	0.69837	0.946508	-0.152734	0.858358	60
frm-1	0.694849	0.946508	-0.0536522	0.947762	121
lec-4	0.699467	0.946508	-0.0779795	0.924983	135
cct-6	0.698123	0.946508	0.10641	1.11228	75
copd-1	0.699974	0.946508	-0.124943	0.882547	61
T20H4.5	0.699489	0.946508	-0.0924937	0.911655	103
prp-8	0.695912	0.946508	-0.113864	0.892379	66
pqn-83	0.694175	0.946508	-0.109679	0.896121	95
ttr-16	0.701048	0.94692	-0.0446226	0.956358	210
hpo-19	0.704298	0.948327	0.107345	1.11332	87
T03G6.3	0.704734	0.948327	0.123179	1.13109	68
tnt-3	0.706426	0.948327	-0.0968415	0.9077	92
spl-1	0.705229	0.948327	0.0852188	1.08896	68
mca-3	0.702928	0.948327	-0.0858161	0.917763	114
R07H5.8	0.70496	0.948327	-0.0858631	0.91772	119
dhs-3	0.703158	0.948327	-0.124254	0.883156	77
larp-1	0.706343	0.948327	-0.150512	0.860267	54
rpl-35	0.706137	0.948327	-0.0845602	0.918916	153
kin-4	0.707413	0.949003	-0.132579	0.875834	57
nspc-5	0.708401	0.949683	0.111417	1.11786	50
F16B4.4	0.710632	0.950063	0.0661639	1.0684	183
prmt-1	0.709896	0.950063	0.139447	1.14964	66
F25E2.2	0.711099	0.950063	-0.0734751	0.929159	131
nspc-14	0.709596	0.950063	-0.0589111	0.942791	190
F01G4.6	0.710142	0.950063	-0.0544652	0.946991	205
C30E1.9	0.711804	0.95026	-0.0694946	0.932865	123
atic-1	0.712695	0.95026	0.124694	1.1328	48
rpl-4	0.712524	0.95026	-0.0603963	0.941391	164
trap-2	0.713331	0.950465	0.0866085	1.09047	107
gsp-1	0.714403	0.950605	0.108715	1.11485	91
nspc-7	0.713948	0.950605	-0.0471658	0.953929	188
fbxa-72	0.716553	0.952178	0.124576	1.13267	57
pfn-3	0.716274	0.952178	-0.106752	0.898749	70
ZC443.3	0.720581	0.953723	-0.173354	0.84084	47
B0250.5	0.718401	0.953723	-0.119011	0.887798	75
gob-1	0.719348	0.953723	-0.159122	0.852892	53
pam-1	0.722022	0.953723	0.0807809	1.08413	113
Y11D7A.3	0.722077	0.953723	0.0984245	1.10343	74
Y45F10C.4	0.721023	0.953723	0.087913	1.09189	56
app-1	0.721471	0.953723	0.105076	1.11079	64
W02D9.10	0.719824	0.953723	0.147573	1.15902	56
arf-1.2	0.718817	0.953723	-0.089753	0.914157	111
nlp-27	0.725161	0.953971	0.0338409	1.03442	187
frm-10	0.72394	0.953971	0.122949	1.13083	63
gst-36	0.725613	0.953971	-0.094046	0.910241	88
Y105C5A.8	0.725615	0.953971	0.11858	1.1259	58
snrp-200	0.724361	0.953971	0.0658046	1.06802	50
rpn-8	0.724593	0.953971	-0.101289	0.903672	66
lec-6	0.725657	0.953971	-0.103218	0.901931	150
C35A5.6	0.726532	0.954158	0.146702	1.15801	49
hrp-1	0.727154	0.954158	-0.114147	0.892127	86
lrp-2	0.727254	0.954158	-0.0980543	0.9066	66
mca-1	0.728261	0.954206	-0.102538	0.902544	72
lars-1	0.728243	0.954206	0.0755183	1.07844	88
F54E2.1	0.730825	0.955023	0.116562	1.12363	67
F10G2.1	0.730252	0.955023	-0.0965041	0.908006	88
pgl-1	0.730348	0.955023	0.0820047	1.08546	61
har-1	0.729915	0.955023	0.0766344	1.07965	125
spp-16	0.733022	0.955319	-0.0922594	0.911869	63
R08E3.1	0.736223	0.955319	0.0888467	1.09291	79
F38B2.4	0.731799	0.955319	0.0731314	1.07587	98
nspc-10	0.738704	0.955319	-0.0960699	0.9084	160
F17H10.1	0.738033	0.955319	0.112581	1.11916	59
vha-20	0.738419	0.955319	-0.0829805	0.920369	96
cah-3	0.737404	0.955319	-0.128135	0.879735	60
K11H12.7	0.735567	0.955319	-0.130723	0.877461	60
sar-1	0.733711	0.955319	-0.109707	0.896096	93
C06G3.5	0.736571	0.955319	0.102387	1.10781	67
Y40H7A.10	0.739072	0.955319	-0.115897	0.890567	77
C23H3.2	0.736436	0.955319	-0.092191	0.911931	81
pmt-1	0.732085	0.955319	-0.0644647	0.937569	145
cey-2	0.732939	0.955319	-0.0924373	0.911706	80
ech-1.2	0.739305	0.955319	0.0767161	1.07974	97
H34I24.2	0.73921	0.955319	0.0849779	1.08869	79
ttr-15	0.738056	0.955319	0.018572	1.01875	202
wnk-1	0.740568	0.955697	-0.114766	0.891575	66
C05D11.1	0.740424	0.955697	0.135783	1.14543	49
col-143	0.744267	0.956216	-0.0322367	0.968277	222
unc-70	0.741914	0.956216	0.112158	1.11869	55
rmd-2	0.746763	0.956216	0.0660343	1.06826	136
eef-1G	0.749274	0.956216	-0.0442162	0.956747	198
T19B10.2	0.746246	0.956216	-0.0854195	0.918127	82
fipr-1	0.748832	0.956216	0.094142	1.09872	63
rps-16	0.749844	0.956216	-0.0763537	0.926488	86
mnr-1	0.746146	0.956216	-0.131327	0.876931	49
cdo-1	0.747689	0.956216	0.124329	1.13239	52
vit-2	0.744477	0.956216	0.0646116	1.06674	190
tre-2	0.750688	0.956216	-0.11921	0.887622	61
fat-1	0.742575	0.956216	0.0612634	1.06318	135
hsp-1	0.749025	0.956216	-0.0646016	0.937441	196
ifb-1	0.745907	0.956216	-0.0599181	0.941842	140
rpl-7	0.746491	0.956216	-0.0483797	0.952772	183
rpl-24.1	0.750556	0.956216	0.0490499	1.05027	167
fasn-1	0.743472	0.956216	0.0855314	1.0893	76
rars-1	0.74874	0.956216	-0.0789556	0.924081	62
far-2	0.745246	0.956216	-0.0470443	0.954045	222
ubq-2	0.747789	0.956216	-0.0541711	0.94727	183
rpl-11.2	0.751878	0.956519	0.0551185	1.05667	162
cox-5A	0.751897	0.956519	-0.0526686	0.948694	184
act-3	0.75387	0.957624	-0.0369111	0.963762	226
F41B4.1	0.754251	0.957624	0.0859529	1.08975	54
sucl-1	0.754812	0.957624	-0.0684031	0.933884	136
let-92	0.756135	0.957624	-0.103341	0.901819	84
hrpu-1	0.757265	0.957624	-0.131841	0.87648	47
kars-1	0.757632	0.957624	-0.135906	0.872925	72
B0334.3	0.754603	0.957624	0.0704842	1.07303	106
dpy-31	0.755765	0.957624	-0.106838	0.898671	53
rpn-3	0.757435	0.957624	0.0920305	1.0964	67
Y76A2B.5	0.75752	0.957624	-0.0660322	0.936101	130
ctc-3	0.758651	0.958296	-0.0259046	0.974428	154
pbs-3	0.759863	0.958597	0.0627444	1.06475	56
tba-1	0.759845	0.958597	-0.0637884	0.938203	133
unc-68	0.768691	0.960206	-0.0640853	0.937925	92
Y57E12AL.1	0.764665	0.960206	-0.0873103	0.916393	64
his-37	0.769065	0.960206	-0.0610659	0.940761	133
anmt-3	0.766715	0.960206	0.0600902	1.06193	108
F15B9.10	0.767224	0.960206	0.181471	1.19898	51
F53F1.2	0.766482	0.960206	0.0773398	1.08041	85
txdc-12.2	0.76419	0.960206	-0.0911195	0.912909	78
unc-78	0.770178	0.960206	-0.118581	0.88818	65
spp-5	0.76705	0.960206	-0.0526347	0.948726	157
asp-4	0.762436	0.960206	-0.0514896	0.949814	168
F23D12.11	0.77041	0.960206	-0.0413359	0.959507	202
F56A11.5	0.763037	0.960206	0.0869974	1.09089	47
K08D12.6	0.762793	0.960206	0.0394625	1.04025	211
aagr-2	0.765076	0.960206	0.0669807	1.06927	108
cdc-48.2	0.769169	0.960206	0.0436345	1.0446	91
rps-7	0.768837	0.960206	-0.044479	0.956496	175
ucr-1	0.763322	0.960206	-0.0618183	0.940054	141
iff-1	0.770401	0.960206	-0.0870272	0.916652	75
MTCE.7	0.769883	0.960206	-0.0674239	0.934799	79
K02F3.9	0.77119	0.96057	-0.0683032	0.933977	118
dod-3	0.772233	0.960631	-0.0940596	0.910228	137
F43H9.4	0.778403	0.960631	0.122155	1.12993	47
noca-1	0.781581	0.960631	0.214787	1.2396	83
col-160	0.781903	0.960631	0.0193977	1.01959	225
mrp-1	0.774131	0.960631	0.0848897	1.0886	71
F56F10.1	0.778224	0.960631	0.111382	1.11782	57
B0410.3	0.778175	0.960631	0.0743345	1.07717	84
cal-5	0.777215	0.960631	0.0468763	1.04799	130
ajm-1	0.778607	0.960631	0.088462	1.09249	71
ftt-2	0.773956	0.960631	0.0374801	1.03819	183
myo-2	0.776813	0.960631	0.104178	1.1098	48
Y94H6A.8	0.780537	0.960631	-0.0830466	0.920308	77
ugt-22	0.780548	0.960631	-0.0811783	0.922029	82
ntl-2	0.783151	0.960631	-0.0917412	0.912341	57
gst-7	0.783321	0.960631	-0.111737	0.89428	79
tiar-1	0.772343	0.960631	-0.095108	0.909275	62
C18E9.2	0.781394	0.960631	-0.0787877	0.924236	101
tps-2	0.774337	0.960631	-0.073013	0.929589	94
ubr-1	0.773582	0.960631	0.0975498	1.10247	48
oaz-1	0.776646	0.960631	-0.117958	0.888734	165
nmy-2	0.782174	0.960631	-0.0765043	0.926349	77
gsk-3	0.781447	0.960631	-0.106985	0.898539	59
hprt-1	0.783442	0.960631	-0.104413	0.900853	96
F37C12.3	0.781724	0.960631	0.0661244	1.06836	74
tat-1	0.780336	0.960631	0.0848948	1.0886	52
clp-4	0.784423	0.961236	-0.0800078	0.923109	52
rps-0	0.785151	0.961528	0.0353215	1.03595	155
ldh-1	0.785756	0.961671	-0.0674077	0.934814	101
C05C10.3	0.786398	0.961859	0.0703813	1.07292	148
trap-3	0.787231	0.96228	-0.0571441	0.944458	139
cpi-1	0.788365	0.963067	0.0344298	1.03503	196
msra-1	0.790048	0.964525	-0.0638728	0.938124	87
K12H4.7	0.790777	0.964817	0.0548011	1.05633	127
cri-2	0.794442	0.965696	0.0783641	1.08152	60
lmd-3	0.794121	0.965696	-0.0794279	0.923645	84
tni-1	0.792163	0.965696	0.0748262	1.0777	72
F12A10.1	0.79329	0.965696	0.0718218	1.07446	67
hsp-60	0.793693	0.965696	-0.0681827	0.93409	89
rpl-9	0.793665	0.965696	-0.0526495	0.948712	181
dhs-18	0.797247	0.967313	-0.0999655	0.904869	47
K05C4.2	0.797208	0.967313	-0.123915	0.883455	52
ccdc-47	0.796375	0.967313	0.0707905	1.07336	54
gars-1	0.798811	0.968614	-0.0875145	0.916206	66
aqp-8	0.799779	0.969191	-0.0890664	0.914785	61
lep-5	0.801184	0.970295	-0.0708915	0.931563	89
glt-1	0.809854	0.970367	-0.0506907	0.950573	122
col-181	0.808562	0.970367	-0.0388869	0.961859	223
vha-8	0.810521	0.970367	0.0396482	1.04044	167
lgg-2	0.808331	0.970367	0.0666884	1.06896	72
B0513.4	0.802056	0.970367	-0.0798009	0.9233	56
map-2	0.80268	0.970367	-0.084394	0.919069	58
F41C3.5	0.810596	0.970367	0.0253123	1.02564	169
ifb-2	0.804181	0.970367	0.0630948	1.06513	84
cct-2	0.804148	0.970367	-0.0709692	0.931491	83
egl-30	0.806566	0.970367	0.0668617	1.06915	89
wago-1	0.806308	0.970367	-0.0809357	0.922253	77
F36D1.7	0.803276	0.970367	0.0546949	1.05622	75
ced-1	0.807569	0.970367	-0.0749958	0.927747	69
zer-1	0.810179	0.970367	0.08764	1.0916	68
cisd-3.2	0.807683	0.970367	-0.0695942	0.932772	91
rpl-16	0.80554	0.970367	0.038432	1.03918	174
T04C9.1	0.810611	0.970367	-0.110244	0.895616	54
cey-4	0.809859	0.970367	0.0574373	1.05912	123
trap-4	0.809813	0.970367	0.0498728	1.05114	130
ddx-17	0.811139	0.970408	0.0657574	1.06797	77
F59B1.2	0.820264	0.970751	0.0589098	1.06068	86
ttr-33	0.820125	0.970751	0.0887091	1.09276	53
asp-13	0.820367	0.970751	-0.0491622	0.952027	108
F53C11.3	0.818479	0.970751	-0.0777958	0.925153	84
D1086.1	0.82161	0.970751	-0.0744885	0.928218	49
eef-1A.2	0.82319	0.970751	0.0371951	1.0379	168
K02D7.1	0.823264	0.970751	0.0848323	1.08853	96
F19C7.1	0.817982	0.970751	0.0523266	1.05372	113
skn-1	0.819136	0.970751	-0.102454	0.902619	53
spp-8	0.821868	0.970751	-0.0725214	0.930046	47
gta-1	0.817983	0.970751	-0.0344961	0.966092	177
F58B3.6	0.821333	0.970751	-0.102398	0.90267	47
fat-6	0.822956	0.970751	-0.0298095	0.97063	140
C39E9.8	0.821139	0.970751	0.0238893	1.02418	121
rho-1	0.822877	0.970751	0.0616746	1.06362	79
ZK1321.4	0.814467	0.970751	-0.0601869	0.941589	133
col-39	0.817786	0.970751	0.0762963	1.07928	54
dhc-1	0.81351	0.970751	0.0557222	1.0573	108
rpl-19	0.817636	0.970751	-0.034191	0.966387	189
F22D6.2	0.821551	0.970751	0.0541251	1.05562	101
strl-1	0.821409	0.970751	-0.0699	0.932487	66
ifet-1	0.814069	0.970751	0.0784229	1.08158	56
let-767	0.813835	0.970751	-0.0499178	0.951308	123
act-5	0.811978	0.970751	-0.047416	0.953691	152
dlat-1	0.825041	0.971101	-0.0495156	0.95169	124
lpd-3	0.824988	0.971101	0.0623733	1.06436	62
ain-2	0.82494	0.971101	0.0625739	1.06457	59
his-41	0.826016	0.971402	-0.0507009	0.950563	111
F42G8.10	0.827212	0.971402	0.0524823	1.05388	112
arp-1	0.827271	0.971402	-0.0729656	0.929633	50
rps-1	0.826727	0.971402	0.0315973	1.0321	179
pac-1	0.829368	0.973284	-0.0864528	0.917179	53
F31F7.1	0.836303	0.97338	0.0486223	1.04982	53
erfa-1	0.839362	0.97338	-0.0389297	0.961818	61
acs-2	0.842976	0.97338	-0.0565627	0.945007	79
nspc-4	0.836788	0.97338	-0.0109566	0.989103	209
cox-6C	0.842624	0.97338	-0.0356471	0.964981	148
mccc-1	0.832667	0.97338	0.0440964	1.04508	97
kdin-1	0.839242	0.97338	-0.10236	0.902705	48
clec-186	0.838586	0.97338	-0.0795433	0.923538	72
ttr-51	0.839145	0.97338	-0.0470588	0.954031	169
rpl-18	0.833431	0.97338	-0.0333813	0.96717	192
dld-1	0.836168	0.97338	-0.0401025	0.960691	147
T02D1.8	0.840673	0.97338	0.108155	1.11422	49
cct-1	0.843297	0.97338	-0.054479	0.946978	94
rpl-5	0.832423	0.97338	0.0307561	1.03123	170
mtrr-1	0.831242	0.97338	0.0873349	1.09126	52
chch-3	0.834768	0.97338	0.0767922	1.07982	60
poml-3	0.843299	0.97338	0.0540446	1.05553	78
ubr-4	0.840306	0.97338	0.055649	1.05723	81
ppfr-1	0.83712	0.97338	0.060793	1.06268	47
B0379.1	0.83305	0.97338	0.054765	1.05629	84
rps-20	0.84281	0.97338	-0.0400709	0.960721	157
Y71H2AM.13	0.832897	0.97338	-0.0637009	0.938286	85
Y71H2AM.4	0.835623	0.97338	0.199394	1.22066	67
F42A10.6	0.842283	0.97338	-0.0869216	0.916749	48
C02D5.4	0.836532	0.97338	0.102484	1.10792	65
gst-1	0.83386	0.97338	0.0325177	1.03305	76
gly-8	0.839097	0.97338	-0.0678292	0.93442	60
scav-3	0.834498	0.97338	0.0539132	1.05539	59
ucr-2.2	0.845034	0.973783	0.0607602	1.06264	84
ent-2	0.845133	0.973783	0.0781312	1.08126	57
obr-1	0.844234	0.973783	0.0939375	1.09849	47
atg-18	0.846289	0.973974	-0.0597852	0.941967	65
mtm-3	0.845912	0.973974	-0.0503465	0.9509	83
usp-14	0.847029	0.974257	0.0719683	1.07462	52
cdr-6	0.851159	0.975006	0.0609003	1.06279	52
F48D6.4	0.85073	0.975006	-0.0340164	0.966556	159
F45E1.4	0.850988	0.975006	0.0680712	1.07044	53
F42C5.9	0.851644	0.975006	-0.0473632	0.953741	50
Y69E1A.5	0.850969	0.975006	-0.0726702	0.929907	111
rpl-22	0.8502	0.975006	-0.106855	0.898656	160
gst-27	0.851538	0.975006	0.0502858	1.05157	55
sucl-2	0.848389	0.975006	-0.0598518	0.941904	84
sdha-1	0.853069	0.975503	-0.0450424	0.955957	104
dab-1	0.852758	0.975503	-0.0758052	0.926997	64
F08F1.4	0.855231	0.976273	0.0531984	1.05464	54
manf-1	0.855191	0.976273	-0.0670154	0.935181	71
rps-4	0.855083	0.976273	-0.0161112	0.984018	182
nuo-2	0.85591	0.976482	0.0511384	1.05247	107
F47G9.1	0.856618	0.976509	-0.0395882	0.961185	69
suco-1	0.856926	0.976509	-0.064262	0.937759	71
unc-60	0.860245	0.976929	-0.0250335	0.975277	123
C07D8.6	0.860603	0.976929	-0.0539536	0.947476	81
rpl-7A	0.860378	0.976929	-0.0196586	0.980533	201
chat-1	0.860749	0.976929	-0.0742201	0.928467	49
enpl-1	0.860028	0.976929	-0.0424093	0.958477	132
Y105C5B.15	0.861763	0.976929	-0.0408575	0.959966	73
pghm-1	0.861425	0.976929	0.0513143	1.05265	62
K02F2.5	0.859616	0.976929	0.0592669	1.06106	47
K08E3.5	0.861445	0.976929	0.0415783	1.04245	118
atg-2	0.863523	0.977798	-0.0563932	0.945167	55
R102.2	0.863279	0.977798	-0.0418917	0.958974	57
grd-5	0.866883	0.978007	0.0251985	1.02552	163
col-13	0.867115	0.978007	-0.0452406	0.955768	62
pfk-1.1	0.868764	0.978007	0.0418557	1.04274	115
mcu-1	0.867636	0.978007	-0.0540646	0.947371	54
imp-3	0.86823	0.978007	-0.0766171	0.926244	52
hgrs-1	0.86768	0.978007	-0.0817887	0.921467	57
allo-1	0.868158	0.978007	-0.0770439	0.925849	54
F37H8.5	0.866542	0.978007	-0.0295788	0.970854	145
Y38E10A.14	0.866134	0.978007	-0.0486284	0.952535	72
ctg-1	0.869174	0.978007	0.0652849	1.06746	56
cox-6B	0.869078	0.978007	0.0281122	1.02851	168
pat-6	0.870494	0.978933	-0.0553161	0.946186	53
F32A5.4	0.871064	0.979015	-0.0553506	0.946153	61
C25H3.9	0.871705	0.979175	-0.037911	0.962799	117
T24H7.2	0.872505	0.979254	0.0401437	1.04096	52
brp-1	0.87277	0.979254	0.0207619	1.02098	179
trak-1	0.873549	0.97957	0.0414319	1.0423	54
T02C5.1	0.874989	0.980106	0.03812	1.03886	103
iars-1	0.875024	0.980106	-0.0645401	0.937498	74
pcca-1	0.877098	0.980756	0.0308095	1.03129	127
pas-3	0.876242	0.980756	-0.0579073	0.943737	68
dars-1	0.877597	0.980756	0.0203891	1.0206	77
ant-1.1	0.877538	0.980756	0.0172518	1.0174	225
col-96	0.878684	0.981413	0.0280327	1.02843	71
rpl-1	0.879481	0.981746	-0.0242914	0.976001	167
F20D1.1	0.880028	0.9818	-0.046679	0.954394	50
ncx-2	0.897464	0.982154	-0.0425443	0.958348	56
srp-7	0.898131	0.982154	-0.0437002	0.957241	77
swm-1	0.896274	0.982154	-0.049354	0.951844	57
ztf-7	0.885645	0.982154	-0.0693543	0.932996	96
atp-5	0.888945	0.982154	-0.022581	0.977672	184
aman-2	0.892669	0.982154	0.034584	1.03519	57
acly-2	0.886794	0.982154	-0.0542464	0.947199	56
cpz-2	0.892733	0.982154	0.0397812	1.04058	62
dhs-22	0.884548	0.982154	0.0689094	1.07134	59
T05E12.6	0.884028	0.982154	0.0427064	1.04363	76
clec-48	0.886076	0.982154	0.0262881	1.02664	61
asb-2	0.885805	0.982154	0.0249328	1.02525	165
acs-17	0.887034	0.982154	-0.0460639	0.954981	62
R07E4.3	0.885249	0.982154	0.0318559	1.03237	62
C39D10.8	0.888243	0.982154	0.0323241	1.03285	52
vem-1	0.893134	0.982154	-0.0398133	0.960969	61
unc-27	0.886084	0.982154	0.0175279	1.01768	214
W04G3.5	0.883183	0.982154	0.0463216	1.04741	56
lec-9	0.898147	0.982154	0.0247924	1.0251	132
praf-3	0.891238	0.982154	-0.0784462	0.924552	57
T28C6.7	0.889281	0.982154	0.0428008	1.04373	80
T05E11.9	0.897918	0.982154	-0.0127819	0.987299	91
flp-9	0.897386	0.982154	0.0323121	1.03284	72
Y37A1B.5	0.895151	0.982154	0.0246959	1.025	71
gdi-1	0.898312	0.982154	-0.0298876	0.970555	127
rpl-26	0.896175	0.982154	-0.0214924	0.978737	148
C18E9.9	0.896177	0.982154	0.0346011	1.03521	50
aqp-2	0.895727	0.982154	-0.0125878	0.987491	103
ZK1307.1	0.893234	0.982154	-0.0379202	0.96279	71
hmg-1.1	0.893959	0.982154	-0.0323009	0.968215	100
rpl-17	0.896555	0.982154	-0.0204724	0.979736	183
rps-19	0.883033	0.982154	-0.0306221	0.969842	150
F15D3.6	0.896452	0.982154	-0.033824	0.966742	63
Y63D3A.7	0.885161	0.982154	-0.0430147	0.957897	51
ubc-7	0.895738	0.982154	0.0317426	1.03225	66
nduo-6	0.891401	0.982154	0.009808	1.00986	178
C46C2.2	0.899742	0.982853	0.0456516	1.04671	58
F23H11.5	0.89995	0.982853	0.0262515	1.0266	149
cab-1	0.900643	0.983064	0.0255866	1.02592	122
hil-4	0.903285	0.985402	-0.0420001	0.95887	57
yop-1	0.90404	0.985679	0.0207168	1.02093	89
T13C2.6	0.906531	0.987847	0.0383968	1.03914	70
Y17D7B.4	0.908298	0.988134	0.032254	1.03278	49
F21F3.6	0.90823	0.988134	0.0879911	1.09198	107
dao-5	0.9083	0.988134	0.0519152	1.05329	49
C15C7.5	0.909702	0.988268	0.0347034	1.03531	65
aco-1	0.90993	0.988268	-0.028397	0.972002	101
aldo-1	0.909003	0.988268	-0.0489361	0.952242	161
nlp-29	0.931738	0.988317	-0.0210013	0.979218	82
C49G7.3	0.92092	0.988317	0.0136944	1.01379	85
cpg-8	0.914969	0.988317	0.0320815	1.0326	49
pas-6	0.931167	0.988317	-0.0173234	0.982826	68
mdh-1	0.912742	0.988317	-0.0144912	0.985613	206
acs-1	0.933578	0.988317	-0.0458951	0.955142	113
Y57E12AL.6	0.913689	0.988317	-0.068399	0.933888	55
asp-6	0.922285	0.988317	-0.00560216	0.994414	144
eat-6	0.932765	0.988317	-0.0157771	0.984347	150
C06B3.6	0.921884	0.988317	-0.0290338	0.971384	74
unc-112	0.913344	0.988317	-0.0387457	0.961995	82
ttr-26	0.912905	0.988317	0.0114687	1.01153	55
Y39B6A.1	0.921751	0.988317	0.0101484	1.0102	108
spc-1	0.926168	0.988317	0.0246904	1.025	80
hsp-43	0.930498	0.988317	0.0163638	1.0165	72
suca-1	0.925483	0.988317	-0.0218987	0.978339	115
dyn-1	0.920507	0.988317	-0.0484781	0.952678	49
F52G3.1	0.921572	0.988317	0.0300095	1.03046	61
ribo-1	0.93315	0.988317	0.02066	1.02087	79
ima-3	0.917246	0.988317	0.0316218	1.03213	54
vit-6	0.929581	0.988317	-0.00571991	0.994296	199
catp-7	0.91891	0.988317	-0.0491854	0.952005	54
sec-24.1	0.913921	0.988317	0.02866	1.02907	66
micu-1	0.924087	0.988317	0.0385172	1.03927	49
R11F4.1	0.925556	0.988317	-0.0252528	0.975063	88
eif-1	0.932835	0.988317	0.0278277	1.02822	79
casy-1	0.925613	0.988317	-0.0117275	0.988341	70
ifg-1	0.923539	0.988317	0.0240585	1.02435	87
F44G4.2	0.91384	0.988317	-0.0421814	0.958696	78
F42A8.1	0.916015	0.988317	-0.00683838	0.993185	100
M106.3	0.930705	0.988317	-0.0361514	0.964494	50
rpn-12	0.924984	0.988317	-0.0439161	0.957034	58
F45H10.3	0.93331	0.988317	-0.0208928	0.979324	102
rab-11.1	0.928199	0.988317	0.018436	1.01861	124
rps-10	0.926763	0.988317	0.0110221	1.01108	168
F52A8.1	0.929603	0.988317	0.018739	1.01892	126
T25G3.4	0.931783	0.988317	-0.0254713	0.97485	94
F16A11.1	0.913729	0.988317	-0.0682335	0.934042	55
gpi-1	0.924488	0.988317	0.0148824	1.01499	105
rrn-2.1	0.920539	0.988317	0.0152745	1.01539	137
Y71H2AM.11	0.918063	0.988317	-0.0221441	0.978099	47
alh-9	0.920495	0.988317	-0.016665	0.983473	160
F25B5.6	0.91778	0.988317	-0.0361394	0.964506	68
unc-116	0.930877	0.988317	-0.0263755	0.973969	84
prx-19	0.931615	0.988317	-0.0290066	0.97141	54
ZK632.10	0.932845	0.988317	0.0193584	1.01955	65
wah-1	0.916917	0.988317	0.0228314	1.02309	72
acs-5	0.935129	0.989426	-0.0329048	0.967631	71
eef-1B.1	0.93574	0.989541	-0.00664485	0.993377	190
gpd-2	0.943915	0.989778	0.0171303	1.01728	210
Y43B11AR.1	0.941497	0.989778	-0.0301293	0.97032	59
spp-10	0.942931	0.989778	0.00752892	1.00756	137
epi-1	0.944897	0.989778	0.0119684	1.01204	88
mbk-2	0.944301	0.989778	-0.0463074	0.954748	62
rla-2	0.945017	0.989778	-0.0138409	0.986254	152
R05F9.6	0.941731	0.989778	-0.0151554	0.984959	143
enol-1	0.938947	0.989778	-0.0161636	0.983966	205
cey-1	0.937487	0.989778	-0.0146421	0.985465	142
VF13D12L.3	0.940517	0.989778	0.0213614	1.02159	87
imb-3	0.944897	0.989778	-0.0233402	0.97693	64
W10C8.5	0.939508	0.989778	-0.0165199	0.983616	122
mat-1	0.941614	0.989778	0.0271903	1.02756	47
tat-5	0.943888	0.989778	0.0172443	1.01739	56
ubl-1	0.943444	0.989778	0.00367057	1.00368	146
let-754	0.942422	0.989778	-0.0263267	0.974017	76
aco-2	0.939341	0.989778	0.016842	1.01698	125
ndfl-4	0.941393	0.989778	-0.0179719	0.982189	118
fat-2	0.94675	0.990539	0.0176393	1.0178	109
pho-14	0.94653	0.990539	0.0269914	1.02736	53
rab-1	0.977949	0.990829	-0.00659407	0.993428	134
W01A11.1	0.962644	0.990829	-0.0309202	0.969553	62
ugt-41	0.967098	0.990829	0.0118765	1.01195	49
K09G1.1	0.949889	0.990829	-0.0154866	0.984633	114
T04F3.1	0.959822	0.990829	-0.011645	0.988423	103
dhs-21	0.957557	0.990829	0.0198049	1.02	72
lap-2	0.98218	0.990829	0.00186609	1.00187	134
Y51A2D.18	0.969766	0.990829	-0.0143461	0.985756	49
ncx-1	0.975514	0.990829	-0.0047748	0.995237	67
vit-5	0.982696	0.990829	-0.00137649	0.998624	204
hsp-3	0.978297	0.990829	0.00509447	1.00511	161
vit-1	0.97074	0.990829	-0.00101822	0.998982	183
col-178	0.982875	0.990829	-0.0052483	0.994765	233
acdh-10	0.972967	0.990829	-0.00708493	0.99294	81
col-101	0.972151	0.990829	-0.0064849	0.993536	217
nog-1	0.985119	0.990829	-0.000767981	0.999232	63
K11H12.8	0.94895	0.990829	0.0193084	1.0195	73
Y41D4A.5	0.953668	0.990829	-0.0111655	0.988897	49
Y94H6A.10	0.965065	0.990829	0.0107708	1.01083	58
grd-3	0.975248	0.990829	0.00760449	1.00763	161
ama-1	0.980496	0.990829	0.00909341	1.00913	53
acp-6	0.961561	0.990829	-0.0121765	0.987897	201
kcc-1	0.958768	0.990829	-0.00540401	0.994611	49
itr-1	0.982116	0.990829	0.00547515	1.00549	56
sax-7	0.970266	0.990829	-0.0154596	0.984659	47
col-119	0.957426	0.990829	0.0051361	1.00515	223
copb-2	0.98515	0.990829	0.00151906	1.00152	51
fat-4	0.949417	0.990829	0.0153433	1.01546	124
Y43C5A.2	0.956374	0.990829	0.0159951	1.01612	74
pfd-4	0.982444	0.990829	-0.0201123	0.980089	48
gspd-1	0.966422	0.990829	0.00388817	1.0039	58
klp-12	0.970255	0.990829	-0.00641762	0.993603	75
spt-5	0.961154	0.990829	-0.033702	0.96686	50
vha-7	0.963214	0.990829	-0.0261584	0.974181	58
rpl-12	0.983943	0.990829	0.00916903	1.00921	209
vig-1	0.948113	0.990829	-0.0284517	0.971949	115
cpna-1	0.961299	0.990829	0.00394453	1.00395	76
rfip-1	0.976537	0.990829	0.00895247	1.00899	73
phb-2	0.955339	0.990829	-0.0182458	0.98192	87
C32D5.8	0.981009	0.990829	0.00510146	1.00511	92
art-1	0.957805	0.990829	-0.0119062	0.988164	120
kat-1	0.969437	0.990829	-0.00863744	0.9914	133
E04F6.9	0.977764	0.990829	-0.00753159	0.992497	77
cpna-2	0.958299	0.990829	0.010221	1.01027	130
ZK1307.8	0.961886	0.990829	0.0112866	1.01135	75
gst-5	0.966679	0.990829	-0.014086	0.986013	63
rpn-9	0.97715	0.990829	-0.0408721	0.959952	75
F44E5.1	0.98376	0.990829	0.0106195	1.01068	111
hphd-1	0.977328	0.990829	0.00497038	1.00498	176
C31C9.7	0.981414	0.990829	0.0107717	1.01083	54
rpl-43	0.960083	0.990829	0.00530574	1.00532	121
ctl-2	0.984693	0.990829	0.00438459	1.00439	70
gst-26	0.980626	0.990829	0.00461399	1.00462	49
trap-1	0.962265	0.990829	-0.00379806	0.996209	143
W05F2.3	0.965202	0.990829	-0.0167288	0.98341	60
lpd-5	0.953925	0.990829	-0.0146408	0.985466	102
rpl-41.2	0.977841	0.990829	-0.00414976	0.995859	126
F27D4.1	0.968211	0.990829	0.00599446	1.00601	112
F36F2.1	0.973236	0.990829	-0.0254586	0.974863	48
sqv-5	0.965842	0.990829	-0.0414007	0.959445	47
F58D5.5	0.953152	0.990829	-0.0181535	0.98201	53
unc-95	0.975374	0.990829	-0.00301703	0.996988	59
iffb-1	0.967377	0.990829	-0.00578148	0.994235	52
npp-9	0.978557	0.990829	0.0208975	1.02112	47
golg-4	0.948244	0.990829	0.0303912	1.03086	54
mpc-1	0.985291	0.990829	-0.0037092	0.996298	122
atp-2	0.97247	0.990829	-0.00193577	0.998066	217
mvk-1	0.97209	0.990829	-0.0101333	0.989918	71
mdh-2	0.950673	0.990829	0.00868074	1.00872	184
ogt-1	0.966505	0.990829	-0.0261945	0.974146	60
F56C9.10	0.964461	0.990829	-0.0123806	0.987696	84
clu-1	0.985163	0.990829	0.012491	1.01257	54
ZK632.4	0.967987	0.990829	-0.0193737	0.980813	69
T20G5.8	0.952246	0.990829	-0.0181659	0.981998	70
ntl-3	0.982959	0.990829	0.000606494	1.00061	60
qdpr-1	0.9815	0.990829	-0.00130802	0.998693	95
inf-1	0.986918	0.991958	-0.000131373	0.999869	128
rps-25	0.989323	0.993542	-0.00589615	0.994121	156
ZK822.2	0.989503	0.993542	-0.00021778	0.999782	56
C14B9.10	0.99009	0.993624	-0.00283107	0.997173	102
C35B1.5	0.991806	0.994625	-0.00144546	0.998556	105
ubc-25	0.992098	0.994625	0.000265098	1.00027	47
arf-3	0.993099	0.994756	0.00102048	1.00102	111
pck-1	0.99324	0.994756	-0.000863209	0.999137	145
gst-42	0.994332	0.994941	-0.0020145	0.997988	47
T21B10.3	0.994436	0.994941	0.000403604	1.0004	47
ttr-48	0.995921	0.995921	-0.0032661	0.996739	84

### Sheet: cluster27
genename	pval	qval	logFC	FC	num_cells_expressed
Y39B6A.1	4.26279e-09	7.11459e-06	0.917984	2.50424	92
rrn-3.1	1.72564e-08	1.44004e-05	-0.658445	0.517656	81
C39D10.7	7.95389e-08	4.42501e-05	-1.96413	0.140278	42
grd-3	4.63727e-06	0.0019349	0.664558	1.94363	111
cht-3	6.52024e-05	0.0217645	-0.493201	0.610668	134
C44B7.5	8.78974e-05	0.0244501	-0.944352	0.388931	55
grd-5	0.000152916	0.0364596	0.522312	1.68592	114
vit-4	0.00041702	0.0870007	0.49884	1.64681	126
T09B4.8	0.000791975	0.145875	-1.36777	0.254674	47
C36A4.4	0.000874027	0.145875	-1.50295	0.222474	42
tag-18	0.00100306	0.152192	0.566598	1.76226	116
C53B7.3	0.00152327	0.190323	-0.535688	0.585266	104
ajm-1	0.00161293	0.190323	1.15843	3.18493	44
rpl-26	0.00171051	0.190323	-0.576663	0.56177	111
kin-1	0.00157337	0.190323	-1.00055	0.367678	50
lec-10	0.00206154	0.205059	0.724723	2.06416	91
tni-1	0.0020963	0.205059	-0.778728	0.458989	80
grd-10	0.00241876	0.205059	0.722672	2.05993	70
T20D3.2	0.00227103	0.205059	-0.937751	0.391507	62
rrn-2.1	0.00245727	0.205059	-0.339684	0.711995	99
F18E3.11	0.00288419	0.214126	0.685045	1.98386	80
anmt-3	0.00354691	0.214126	0.72875	2.07249	77
Y32F6A.5	0.00356685	0.214126	-0.633524	0.530718	104
T04G9.7	0.00314873	0.214126	-0.718646	0.487412	61
F25E2.2	0.0035923	0.214126	-0.481871	0.617627	120
egl-4	0.00332356	0.214126	-0.807395	0.446018	84
rpl-10	0.00345637	0.214126	-0.510807	0.600011	122
acbp-6	0.002705	0.214126	0.23268	1.26198	72
fat-5	0.00411091	0.23659	0.881746	2.41511	53
ttr-51	0.00430049	0.23925	-0.492817	0.610903	127
far-1	0.00447183	0.240758	-0.388375	0.678158	151
ZK813.2	0.00572793	0.265678	-0.657571	0.518108	65
C53B7.2	0.00573061	0.265678	-0.412806	0.661791	107
cup-16	0.00525593	0.265678	-0.847748	0.428379	47
B0379.1	0.00544469	0.265678	0.723442	2.06152	64
T28D6.3	0.00568833	0.265678	-0.916437	0.399942	40
nduo-6	0.00594782	0.268295	-0.478088	0.619968	107
let-2	0.00615672	0.27041	-0.337422	0.713607	156
rpt-3	0.00656596	0.280989	-1.17671	0.308292	50
lbp-3	0.00740429	0.28739	-0.473025	0.623115	125
rpl-25.1	0.00729282	0.28739	-0.639589	0.527509	65
rpl-18	0.0069114	0.28739	-0.42959	0.650776	142
pat-2	0.00725771	0.28739	0.674411	1.96288	66
npp-10	0.00779249	0.295583	1.1749	3.23782	39
F21C10.10	0.00904559	0.301942	0.96868	2.63446	40
bgal-1	0.00846722	0.301942	-0.547831	0.578202	90
nrf-5	0.00891106	0.301942	-0.50355	0.604381	108
Y43F8B.1	0.00898287	0.301942	0.511718	1.66815	99
app-1	0.00900669	0.301942	-0.662392	0.515616	53
let-607	0.00882586	0.301942	0.677675	1.96929	57
unc-73	0.00925203	0.302777	-1.05329	0.348787	43
praf-3	0.00959485	0.307958	-1.00824	0.364859	38
Y37E3.8	0.00990774	0.312	-0.441663	0.642966	116
ule-4	0.0106482	0.317355	-0.356698	0.699984	127
dad-1	0.0103582	0.317355	-1.01017	0.364158	57
ads-1	0.0106164	0.317355	-0.810074	0.444825	60
C08G9.1	0.0110608	0.321308	0.841483	2.31981	54
fat-2	0.0111659	0.321308	0.517924	1.67854	76
C30E1.9	0.0121192	0.326242	0.434014	1.54344	104
nrfl-1	0.0116269	0.326242	0.792494	2.2089	55
rpl-25.2	0.0120146	0.326242	-0.663572	0.515008	77
epc-1	0.0117801	0.326242	0.999919	2.71806	43
emb-9	0.0135266	0.358348	-0.345355	0.707969	154
ttr-48	0.0137898	0.359613	0.934235	2.54527	42
T28B8.1	0.0143426	0.366027	0.697803	2.00933	60
hach-1	0.0144744	0.366027	-0.535588	0.585325	90
pdi-3	0.0172134	0.428795	-0.499049	0.607108	93
ZK1321.4	0.0177497	0.429337	0.48282	1.62064	86
F25B5.6	0.0176189	0.429337	-0.621743	0.537007	56
twk-18	0.0188228	0.441285	0.73533	2.08617	46
tmbi-4	0.0190369	0.441285	0.923482	2.51804	44
rpl-22	0.0185083	0.441285	-0.535986	0.585092	100
pas-6	0.0193253	0.441834	-0.943825	0.389136	58
rps-19	0.0204086	0.454159	-0.410676	0.663202	110
mig-22	0.0201503	0.454159	-0.769351	0.463314	43
C15H9.9	0.0236954	0.461827	0.733218	2.08177	58
atf-5	0.0214019	0.461827	0.695096	2.0039	70
perm-4	0.0254191	0.461827	-0.275207	0.759415	147
hxk-3	0.0251651	0.461827	-0.907304	0.403611	45
vha-19	0.0244397	0.461827	-0.695757	0.498697	71
rps-8	0.0235106	0.461827	-0.39404	0.674327	124
pkg-2	0.0236118	0.461827	0.592436	1.80839	57
C39E9.8	0.0250888	0.461827	-0.466842	0.626979	84
rpl-32	0.0233683	0.461827	-0.387428	0.6788	130
rpn-9	0.022884	0.461827	-0.754175	0.470398	52
daf-22	0.0224443	0.461827	0.903354	2.46787	44
Y71H2AM.13	0.0217052	0.461827	0.763506	2.14579	54
rps-1	0.0246053	0.461827	-0.330918	0.718264	127
szy-2	0.0245585	0.461827	-0.703452	0.494874	51
rps-3	0.0239188	0.461827	-0.402665	0.668536	128
oatr-1	0.0241147	0.461827	-0.5183	0.595532	94
MTCE.7	0.0254572	0.461827	-0.610987	0.542815	73
pdi-6	0.0279389	0.472512	-0.546943	0.578716	79
enpl-1	0.0276447	0.472512	0.560148	1.75093	95
E04F6.9	0.0274288	0.472512	-0.861132	0.422683	42
F07H5.3	0.0281487	0.472512	-0.437977	0.645341	120
F40F8.5	0.0277313	0.472512	-0.456	0.633814	88
F54D5.7	0.0283111	0.472512	-0.810643	0.444572	53
pad-1	0.0270683	0.472512	1.00781	2.73959	37
dig-1	0.0273803	0.472512	-0.498187	0.607631	95
C23H5.8	0.0287495	0.475078	0.577626	1.7818	71
F21C10.7	0.0303193	0.477386	-0.597688	0.550082	65
tos-1	0.0296333	0.477386	0.41863	1.51988	96
nlp-33	0.0298059	0.477386	-0.396722	0.672521	130
rpl-36.A	0.0300601	0.477386	-0.278749	0.75673	103
rpn-8	0.0295952	0.477386	-0.859151	0.423521	45
F53B2.8	0.0313495	0.488994	-0.791255	0.453276	41
F23F12.12	0.0317646	0.490881	0.443375	1.55796	100
btb-14	0.0328612	0.503169	0.782525	2.18699	39
F41C3.5	0.0344494	0.517982	-0.309202	0.734032	142
F42A8.1	0.034424	0.517982	0.504919	1.65685	84
unc-43	0.0355429	0.524965	-0.657118	0.518343	62
iff-1	0.0354034	0.524965	-0.7061	0.493565	56
utp-20	0.0369283	0.526087	-0.920211	0.398435	40
pat-10	0.0371949	0.526087	0.261617	1.29903	160
cyk-1	0.0366694	0.526087	0.721711	2.05795	53
unc-32	0.036239	0.526087	0.59623	1.81526	54
cnx-1	0.0369183	0.526087	0.744593	2.10558	51
lys-2	0.0385611	0.527528	0.418608	1.51985	70
tns-1	0.0378513	0.527528	-0.685856	0.503659	54
sel-2	0.0384285	0.527528	-0.777549	0.459531	45
far-2	0.0380502	0.527528	-0.238302	0.787965	168
C10C5.3	0.038898	0.527811	-0.518514	0.595405	66
pqn-53	0.042582	0.528122	-1.08318	0.338518	39
T13F3.6	0.0427445	0.528122	-0.329501	0.719283	130
unc-27	0.0408626	0.528122	0.262998	1.30082	162
B0395.3	0.0397159	0.528122	0.708089	2.03011	45
acdh-7	0.040675	0.528122	0.62838	1.87457	45
Y41D4A.5	0.0440983	0.528122	-0.732164	0.480867	40
C49C3.4	0.0431893	0.528122	-0.627253	0.534057	50
aqp-2	0.0410221	0.528122	-0.450798	0.63712	91
ZK1320.9	0.044127	0.528122	-0.696818	0.498168	49
ram-2	0.0408959	0.528122	0.549974	1.73321	65
nuo-1	0.043172	0.528122	0.435516	1.54576	97
arx-1	0.0416635	0.528122	-0.775179	0.460621	44
D2030.2	0.041361	0.528122	0.719641	2.0537	46
D2030.4	0.0402736	0.528122	0.573439	1.77436	69
nduf-7	0.0447388	0.528122	-0.534384	0.58603	58
tct-1	0.0455659	0.528122	-0.551856	0.57588	74
M01F1.4	0.0452753	0.528122	-0.806341	0.446489	42
unc-103	0.0451506	0.528122	-0.537954	0.583942	40
tlk-1	0.0444509	0.528122	-0.942251	0.389749	37
arx-3	0.0423807	0.528122	-0.782649	0.457193	40
acs-5	0.0448139	0.528122	-0.710304	0.491495	54
timp-1	0.0525718	0.531605	-0.436946	0.646006	91
R13H4.2	0.052226	0.531605	0.317531	1.37373	121
clec-50	0.0471177	0.531605	0.461388	1.58627	105
lbp-1	0.0516774	0.531605	-0.367026	0.692791	103
spp-5	0.0477925	0.531605	-0.333949	0.71609	110
F20D1.3	0.0463564	0.531605	-0.483009	0.616925	75
rpl-12	0.0518126	0.531605	-0.261662	0.769771	152
plpp-1.1	0.051062	0.531605	-0.787649	0.454913	40
gldc-1	0.0509358	0.531605	0.55947	1.74975	63
tpp-2	0.0488568	0.531605	-0.392559	0.675327	56
maoc-1	0.0471067	0.531605	-0.789095	0.454256	46
F54D5.12	0.0495451	0.531605	-0.504141	0.604024	78
spp-17	0.0507254	0.531605	-0.299734	0.741015	68
gcy-28	0.0531924	0.531605	0.521348	1.6843	65
erm-1	0.0525946	0.531605	0.629425	1.87653	53
rpl-19	0.04816	0.531605	-0.308161	0.734797	133
vha-10	0.0527461	0.531605	0.458434	1.5816	104
bli-4	0.0512915	0.531605	-0.516399	0.596665	52
tba-1	0.0529377	0.531605	-0.439143	0.644589	106
Y105E8A.25	0.0492902	0.531605	0.64662	1.90908	52
rrn-3.56	0.047156	0.531605	-0.358089	0.699011	113
mlc-3	0.0497826	0.531605	0.258334	1.29477	160
rpl-6	0.049934	0.531605	-0.358193	0.698938	132
T21H3.1	0.0535418	0.531912	-0.424535	0.654074	90
F22E12.1	0.0545259	0.538483	-0.600401	0.548592	57
fipr-21	0.0554422	0.543116	-0.329557	0.719242	104
col-8	0.0556458	0.543116	0.314945	1.37018	149
W07E11.1	0.0560304	0.54369	-0.590596	0.553997	53
F42G10.1	0.0567841	0.544923	-0.612081	0.542221	51
col-118	0.0568104	0.544923	-0.466745	0.62704	43
vit-5	0.0577111	0.550399	0.199003	1.22019	140
cah-5	0.061392	0.580552	-0.768164	0.463864	40
dnj-5	0.0615684	0.580552	0.793171	2.2104	40
pgk-1	0.0625537	0.586529	0.372937	1.45199	121
kin-2	0.0640497	0.590336	0.373043	1.45215	85
Y57G11C.40	0.0647282	0.590336	-0.522611	0.59297	59
enol-1	0.06463	0.590336	0.271152	1.31147	165
lim-9	0.0646212	0.590336	-0.582189	0.558674	43
acs-19	0.0634164	0.590336	0.420266	1.52237	86
mlc-1	0.0651762	0.590378	0.302537	1.35329	131
ost-1	0.0654404	0.590378	-0.240282	0.786406	158
rpl-43	0.0659287	0.591586	-0.453595	0.63534	76
F23D12.11	0.0676907	0.593368	-0.352556	0.702889	111
gta-1	0.0670123	0.593368	0.31502	1.37029	141
rps-23	0.0687518	0.593368	-0.327808	0.720502	108
rla-2	0.0669204	0.593368	-0.377842	0.685338	105
Y47G6A.33	0.0686971	0.593368	-0.392514	0.675357	104
zig-7	0.0689714	0.593368	0.490439	1.63303	66
cpn-1	0.0675663	0.593368	-0.714184	0.489591	50
gcn-1	0.0682293	0.593368	-0.676307	0.508491	41
lam-2	0.0697764	0.597214	-0.474073	0.622462	67
pfn-2	0.0701626	0.597456	-0.620113	0.537884	46
act-3	0.0712893	0.597899	0.228509	1.25672	163
aco-1	0.0710991	0.597899	0.474888	1.60783	79
cab-1	0.0708212	0.597899	0.535071	1.70757	66
eef-1A.1	0.0720688	0.601414	-0.237052	0.788951	131
perm-2	0.0728012	0.601511	-0.209074	0.811335	159
pod-1	0.0727881	0.601511	0.583875	1.79297	64
T25C12.3	0.0743986	0.603519	0.484442	1.62327	69
agl-1	0.0748523	0.603519	-0.570456	0.565268	57
spsb-1	0.0745883	0.603519	0.568211	1.76511	55
pbs-2	0.0744741	0.603519	-0.615274	0.540493	38
zer-1	0.0741186	0.603519	0.641143	1.89865	44
col-155	0.076781	0.607334	-0.534626	0.585888	49
Y54G2A.11	0.076152	0.607334	-0.56858	0.566329	42
cpna-2	0.076476	0.607334	0.338162	1.40237	111
asah-1	0.0763511	0.607334	-0.516261	0.596747	49
egl-27	0.0787558	0.611569	-0.86414	0.421414	40
rpl-33	0.0791485	0.611569	-0.382324	0.682274	108
nlp-77	0.0790976	0.611569	-0.208408	0.811875	164
cdc-48.2	0.0788473	0.611569	-0.474914	0.621939	71
dars-1	0.0787785	0.611569	0.559378	1.74958	67
rps-27	0.0864647	0.61262	-0.343765	0.709096	107
C10G8.4	0.0836753	0.61262	-0.504436	0.603846	55
F45D3.3	0.0877269	0.61262	0.604679	1.83066	49
vha-15	0.0809611	0.61262	0.530207	1.69928	68
rpl-11.2	0.0824782	0.61262	-0.391444	0.67608	107
C12D12.1	0.0873351	0.61262	0.4683	1.59728	54
tre-2	0.0871395	0.61262	0.657391	1.92975	41
ribo-1	0.0867675	0.61262	-0.521622	0.593557	49
deb-1	0.0817647	0.61262	0.442716	1.55693	65
F07F6.8	0.0855914	0.61262	0.755231	2.1281	40
F55C12.5	0.0848065	0.61262	-0.0107699	0.989288	37
F07H5.5	0.083017	0.61262	-0.280422	0.755465	144
tba-4	0.0846761	0.61262	-0.477634	0.620249	52
rps-17	0.0808428	0.61262	-0.417723	0.658545	88
nduf-6	0.0821351	0.61262	-0.487745	0.614009	49
unc-14	0.0875837	0.61262	-0.517644	0.595923	41
T28F4.5	0.0803191	0.61262	-0.313039	0.731221	110
pab-1	0.0854547	0.61262	-0.301187	0.739939	132
rpl-31	0.0872846	0.61262	-0.394105	0.674283	96
unc-54	0.0845866	0.61262	0.219659	1.24565	165
inf-1	0.0856956	0.61262	-0.372946	0.688702	93
ZK370.4	0.084558	0.61262	-0.483475	0.616637	59
Y75B8A.24	0.0856383	0.61262	-0.721613	0.485968	45
C45B2.1	0.0886407	0.613864	-0.320172	0.726024	113
apy-1	0.0886046	0.613864	0.656754	1.92852	42
rps-26	0.0891743	0.615008	-0.350106	0.704613	98
C10G8.8	0.0903477	0.615471	-0.579074	0.560417	46
F40A3.6	0.0900219	0.615471	0.513557	1.67123	54
lys-8	0.0900254	0.615471	-0.396228	0.672853	82
ule-2	0.0911678	0.616028	-0.290063	0.748217	79
cpg-1	0.091123	0.616028	-0.488568	0.613504	55
sti-1	0.0939816	0.623241	-0.689143	0.502006	44
C24B9.3	0.0941881	0.623241	0.660343	1.93546	40
nlp-29	0.0926426	0.623241	-0.489698	0.612812	52
nid-1	0.0998077	0.623241	0.481602	1.61867	52
gcp-2.1	0.0985666	0.623241	0.612079	1.84426	44
W05H9.3	0.098053	0.623241	-0.463116	0.62932	57
mup-2	0.0985798	0.623241	0.228024	1.25612	143
unc-115	0.099953	0.623241	0.539071	1.71441	39
F46G10.1	0.09388	0.623241	-0.636655	0.529059	44
cpi-1	0.0991224	0.623241	0.264996	1.30343	132
fkb-1	0.0966582	0.623241	-0.5095	0.600796	66
T19D12.6	0.095377	0.623241	-0.456873	0.633261	57
dab-1	0.0947024	0.623241	-0.684145	0.504521	46
cpn-3	0.100077	0.623241	0.212621	1.23692	163
spd-5	0.0971534	0.623241	-0.507997	0.6017	45
F59C6.16	0.0992854	0.623241	-0.324102	0.723176	91
ola-1	0.0957566	0.623241	-0.465515	0.627812	70
dnj-12	0.0980617	0.623241	0.550078	1.73339	45
arf-1.2	0.0949042	0.623241	-0.473356	0.622908	79
F47D12.9	0.0991087	0.623241	-0.66174	0.515953	47
col-95	0.0980493	0.623241	0.201267	1.22295	143
nuo-5	0.101479	0.624502	-0.44449	0.641151	76
chpf-1	0.103168	0.624502	-0.493966	0.610201	68
ppm-1.A	0.103672	0.624502	-0.466682	0.62708	66
spp-16	0.103669	0.624502	-0.575742	0.562288	45
math-33	0.105144	0.624502	0.529674	1.69838	41
pptr-1	0.101229	0.624502	-0.648309	0.522929	46
acly-1	0.104331	0.624502	0.328402	1.38875	69
ZK829.7	0.103187	0.624502	0.476672	1.61071	56
cey-3	0.102724	0.624502	-0.683543	0.504825	37
atp-1	0.104578	0.624502	0.229226	1.25763	172
C49A1.10	0.105087	0.624502	0.487294	1.62791	51
T07E3.4	0.100875	0.624502	0.511043	1.66703	39
his-72	0.104867	0.624502	-0.651948	0.52103	52
icl-1	0.105524	0.624536	-0.264001	0.767973	148
act-1	0.106729	0.625021	0.202664	1.22466	167
let-92	0.106718	0.625021	0.524479	1.68958	48
kars-1	0.106124	0.625021	-0.340664	0.711298	60
acox-3	0.107534	0.627535	-0.525196	0.591439	38
H34I24.2	0.107944	0.627733	0.483083	1.62106	54
hprt-1	0.110294	0.63917	0.487089	1.62757	52
ddo-2	0.1129	0.640536	0.425894	1.53096	52
B0250.5	0.111704	0.640536	-0.496086	0.608909	48
pfk-1.1	0.112481	0.640536	0.38794	1.47394	90
F54D5.4	0.113133	0.640536	-0.524972	0.591572	57
F25B5.3	0.113216	0.640536	0.344253	1.41094	100
let-721	0.111165	0.640536	0.477721	1.6124	69
zfp-1	0.111905	0.640536	0.728894	2.07279	39
vig-1	0.113792	0.641617	-0.440922	0.643443	73
rps-6	0.1145	0.643434	-0.247657	0.780628	115
prk-1	0.116433	0.652104	-0.523303	0.59256	43
ced-7	0.117734	0.657182	-0.70268	0.495256	44
F25E5.8	0.118681	0.658066	0.496739	1.64335	54
F09B12.3	0.118295	0.658066	0.645845	1.9076	37
mlc-4	0.121187	0.669741	-0.446825	0.639656	64
erfa-1	0.127272	0.686714	0.334288	1.39695	48
asp-13	0.129193	0.686714	0.387779	1.4737	87
lpd-9	0.125995	0.686714	-0.641516	0.526494	54
act-2	0.130551	0.686714	0.200071	1.22149	159
F46F2.3	0.131253	0.686714	0.209068	1.23253	137
ima-3	0.131094	0.686714	0.515788	1.67496	40
uba-1	0.131024	0.686714	0.385992	1.47107	91
Y69E1A.5	0.130126	0.686714	0.331148	1.39257	72
ZK809.3	0.127477	0.686714	-0.425126	0.653687	61
ttr-41	0.129734	0.686714	0.288384	1.33427	113
tiar-1	0.129471	0.686714	0.650581	1.91665	40
Y71F9AL.9	0.127842	0.686714	0.453318	1.57353	85
Y54E10A.11	0.126847	0.686714	-0.462509	0.629702	41
lpd-3	0.126873	0.686714	0.526949	1.69376	58
rpl-24.1	0.128112	0.686714	-0.255933	0.774194	132
wago-1	0.127049	0.686714	0.558906	1.74876	50
hsp-110	0.1262	0.686714	-0.407906	0.665042	69
bli-6	0.132125	0.688236	-0.60224	0.547583	38
ubl-1	0.132418	0.688236	-0.315251	0.729606	96
rpl-16	0.132781	0.688236	0.346001	1.4134	115
hsp-90	0.134009	0.690309	-0.17942	0.835755	134
pas-5	0.133634	0.690309	-0.498357	0.607528	65
ogdh-1	0.136527	0.696831	0.33114	1.39255	107
imb-3	0.136158	0.696831	-0.379663	0.684092	63
mup-4	0.135812	0.696831	0.415275	1.51479	68
F22F4.5	0.138004	0.700086	0.204163	1.2265	63
T14G10.5	0.137703	0.700086	0.453827	1.57433	61
acdh-2	0.138681	0.70139	0.549511	1.73241	37
T01G9.2	0.141762	0.714805	-0.546986	0.578691	38
got-2.2	0.14275	0.717619	-0.30984	0.733564	104
lea-1	0.144107	0.72069	-0.304788	0.73728	87
cor-1	0.144224	0.72069	0.471018	1.60162	37
rps-30	0.145815	0.723478	-0.326221	0.721645	97
col-19	0.147977	0.723478	0.17944	1.19655	163
R09H10.5	0.145876	0.723478	0.389995	1.47697	51
imp-2	0.147164	0.723478	-0.635992	0.52941	42
cth-2	0.147743	0.723478	0.254212	1.28945	126
Y17G7B.17	0.147703	0.723478	-0.487801	0.613975	39
rla-1	0.146914	0.723478	-0.378465	0.684912	82
sod-2	0.14825	0.723478	0.46549	1.59279	53
ZC395.5	0.14869	0.723509	0.447411	1.56426	60
best-14	0.15176	0.725813	-0.456065	0.633772	64
ZC412.3	0.151773	0.725813	0.345347	1.41248	108
B0416.5	0.15004	0.725813	-0.579609	0.560117	50
C07E3.9	0.151106	0.725813	-0.3822	0.682359	52
oig-2	0.149976	0.725813	0.510508	1.66614	44
kin-19	0.15116	0.725813	0.372735	1.4517	83
C29F5.1	0.152243	0.725981	0.308247	1.36104	82
mca-3	0.153737	0.72784	-0.348846	0.705502	93
lgg-1	0.153235	0.72784	0.267729	1.30699	126
F54B3.1	0.153941	0.72784	-0.674293	0.509517	38
clik-1	0.155853	0.727977	0.190709	1.21011	162
dyn-1	0.156151	0.727977	0.450745	1.56948	39
col-103	0.155472	0.727977	0.191357	1.21089	159
pld-1	0.155962	0.727977	-0.321528	0.72504	46
pqn-44	0.156023	0.727977	-0.378413	0.684948	63
cnb-1	0.157471	0.730805	-0.429655	0.650734	46
F22H10.3	0.158509	0.730805	0.453894	1.57443	64
F29B9.8	0.157901	0.730805	-0.457687	0.632745	43
ncl-1	0.158366	0.730805	-0.476928	0.620687	42
Y69A2AR.3	0.159785	0.73333	-0.705166	0.494026	46
acp-6	0.160814	0.73333	-0.264469	0.767613	112
mthf-1	0.160548	0.73333	-0.271929	0.761908	96
D2045.2	0.160159	0.73333	0.635741	1.88842	40
hpo-15	0.163249	0.73579	0.375404	1.45558	54
hpo-19	0.162434	0.73579	-0.344346	0.708684	54
unc-70	0.170006	0.73579	-0.483239	0.616783	50
mig-6	0.171596	0.73579	-0.302868	0.738696	161
Y51A2D.14	0.167894	0.73579	-0.483437	0.61666	39
prmt-1	0.165129	0.73579	-0.551371	0.576159	41
F41B4.1	0.165461	0.73579	-0.470546	0.624661	46
ifa-1	0.16774	0.73579	-0.384638	0.680697	57
F38B2.4	0.168178	0.73579	0.395685	1.4854	55
cytb-5.1	0.172694	0.73579	-0.514793	0.597624	43
tsp-8	0.166137	0.73579	0.406635	1.50176	43
F59F4.2	0.168174	0.73579	0.411567	1.50918	67
lec-9	0.171164	0.73579	0.278682	1.32139	108
rps-24	0.169313	0.73579	-0.258108	0.772512	120
vha-3	0.173257	0.73579	-0.345394	0.707942	63
pacs-1	0.169285	0.73579	-0.438277	0.645147	38
pdha-1	0.163707	0.73579	0.320683	1.37807	100
ZK1320.3	0.173099	0.73579	0.443095	1.55752	56
F43G6.8	0.168367	0.73579	-0.548368	0.577892	37
unc-89	0.170665	0.73579	0.241217	1.2728	124
F52A8.1	0.171172	0.73579	0.401008	1.49333	75
F36A2.7	0.166357	0.73579	-0.292674	0.746266	117
clec-87	0.163839	0.73579	0.368802	1.446	54
smd-1	0.170661	0.73579	0.450751	1.56949	46
pbs-5	0.164573	0.73579	-0.364052	0.694855	68
zip-2	0.172373	0.73579	-0.373172	0.688547	73
K11H3.3	0.164656	0.73579	-0.512754	0.598844	39
tald-1	0.174442	0.73751	0.371228	1.44951	71
R10H10.3	0.174545	0.73751	0.361886	1.43604	60
F17C11.11	0.176145	0.740948	-0.405536	0.666619	71
C31C9.7	0.176258	0.740948	0.399167	1.49058	38
efk-1	0.177135	0.740948	0.443375	1.55796	45
spp-1	0.177122	0.740948	0.215728	1.24076	70
hsp-1	0.178985	0.745966	-0.161767	0.85064	149
Y39G8B.1	0.179228	0.745966	0.459932	1.58397	49
col-98	0.179772	0.746367	0.174498	1.19065	153
Y51F10.7	0.180883	0.749117	0.325019	1.38406	76
F17C11.4	0.187002	0.756832	0.428857	1.5355	62
rps-2	0.184503	0.756832	-0.266942	0.765717	103
Y45F10C.4	0.187281	0.756832	-0.278253	0.757105	74
rho-1	0.185787	0.756832	0.376078	1.45656	69
vhp-1	0.187103	0.756832	-0.571207	0.564843	38
hel-1	0.186042	0.756832	-0.540217	0.582622	49
C09D4.2	0.186263	0.756832	-0.226502	0.797318	103
rps-13	0.186847	0.756832	-0.294844	0.744648	97
pac-1	0.185964	0.756832	0.413771	1.51251	43
ttr-5	0.184565	0.756832	-0.55709	0.572874	37
ech-6	0.187992	0.757872	-0.223361	0.799826	142
col-13	0.189891	0.75861	-0.633921	0.530508	37
ucr-2.1	0.188679	0.75861	0.379327	1.4613	75
clec-186	0.189754	0.75861	0.414258	1.51325	39
gst-7	0.189993	0.75861	-0.567722	0.566815	50
nucb-1	0.192568	0.767055	-0.419892	0.657117	44
col-94	0.193586	0.769275	0.259246	1.29595	154
pcca-1	0.195096	0.77085	-0.287126	0.750418	95
alh-12	0.195368	0.77085	0.315271	1.37063	77
C02D5.4	0.194848	0.77085	0.376279	1.45685	60
abts-1	0.196143	0.771225	0.415119	1.51455	58
fkb-2	0.196387	0.771225	-0.318331	0.727362	83
bcat-1	0.199175	0.77201	0.326416	1.38599	86
ent-2	0.197579	0.77201	-0.406351	0.666076	37
lec-2	0.198867	0.77201	-0.241328	0.785584	144
glh-1	0.19812	0.77201	-0.547612	0.578329	44
lev-11	0.199363	0.77201	0.169944	1.18524	156
larp-1	0.19722	0.77201	0.568212	1.76511	40
pmt-1	0.200611	0.773254	0.30907	1.36216	95
F59C6.5	0.200501	0.773254	0.302599	1.35337	67
his-37	0.201743	0.775827	-0.318829	0.727	92
gcst-1	0.203763	0.77605	-0.32185	0.724807	75
C06B3.6	0.204591	0.77605	0.385022	1.46965	46
gyg-1	0.20422	0.77605	-0.296155	0.743672	73
col-181	0.202916	0.77605	-0.155723	0.855796	170
Y40H7A.10	0.204033	0.77605	0.362166	1.43644	37
ccg-1	0.203946	0.77605	-0.2588	0.771977	97
col-124	0.205324	0.777065	0.153306	1.16568	165
tag-196	0.206911	0.777625	-0.30045	0.740485	69
rop-1	0.206187	0.777625	0.498975	1.64703	50
D1086.12	0.207002	0.777625	-0.321546	0.725028	77
haly-1	0.207336	0.777625	-0.530801	0.588134	37
atp-5	0.208477	0.778408	-0.254961	0.774947	124
vha-12	0.208089	0.778408	-0.269972	0.763401	113
fib-1	0.209694	0.779954	-0.359294	0.698169	51
cal-5	0.209826	0.779954	-0.334803	0.715479	75
unc-78	0.210918	0.782128	0.388207	1.47434	48
soc-2	0.211348	0.782128	-0.406653	0.665875	45
col-139	0.212608	0.782852	0.196098	1.21665	116
F53C11.3	0.213459	0.782852	0.417945	1.51884	56
C35B1.4	0.213713	0.782852	-0.200062	0.81868	85
copb-2	0.213889	0.782852	-0.458763	0.632065	43
cpz-1	0.213337	0.782852	0.222529	1.24923	139
iars-1	0.215114	0.785612	-0.379595	0.684139	54
dpy-11	0.217081	0.788752	-0.470951	0.624408	52
osm-11	0.216478	0.788752	0.267258	1.30638	81
Y53H1B.2	0.217391	0.788752	0.27833	1.32092	83
pdhk-2	0.218306	0.790352	0.435341	1.54549	38
his-71	0.218957	0.790992	-0.481901	0.617608	42
C05D2.8	0.220149	0.793584	0.521687	1.68487	39
rps-22	0.220646	0.79366	-0.360684	0.697199	75
W06A7.2	0.222074	0.793667	-0.383063	0.68177	50
sgt-1	0.221376	0.793667	-0.3291	0.719571	62
npp-21	0.221634	0.793667	0.443137	1.55758	47
rpl-39	0.223746	0.794537	-0.509084	0.601046	50
sel-9	0.223122	0.794537	0.418887	1.52027	41
hlh-30	0.223523	0.794537	-0.489977	0.61264	44
C18E9.4	0.225758	0.797855	0.358736	1.43152	63
F15D3.6	0.225238	0.797855	-0.475777	0.621402	46
prdx-3	0.226115	0.797855	0.337335	1.40121	78
F13H10.8	0.227551	0.801228	0.335577	1.39875	60
AC3.5	0.229202	0.805345	0.270278	1.31033	80
egl-30	0.229706	0.805417	0.337754	1.40179	67
istr-1	0.233361	0.80766	-0.416561	0.65931	38
ahsa-1	0.233733	0.80766	-0.376042	0.686573	50
mrp-1	0.233244	0.80766	-0.363013	0.695577	39
cnc-8	0.231043	0.80766	-0.379756	0.684028	38
rps-25	0.231923	0.80766	-0.184125	0.831832	110
nap-1	0.233326	0.80766	-0.371109	0.689969	63
mars-1	0.231803	0.80766	-0.360038	0.69765	52
sqst-1	0.23638	0.8101	0.381148	1.46396	44
tln-1	0.235465	0.8101	0.308635	1.36157	77
apb-1	0.235909	0.8101	0.39515	1.48461	39
rpl-3	0.235898	0.8101	-0.190689	0.826389	123
rpn-10	0.237576	0.81253	0.379941	1.4622	42
D1086.7	0.239324	0.813587	-0.259068	0.771771	71
cap-2	0.240322	0.813587	-0.373774	0.688132	47
paa-1	0.239472	0.813587	-0.356102	0.700401	82
ubq-2	0.239899	0.813587	-0.207323	0.812757	126
ctc-1	0.239969	0.813587	0.261217	1.29851	72
lbp-9	0.245457	0.815194	-0.332496	0.717132	70
nkb-3	0.245928	0.815194	-0.376871	0.686005	42
sar-1	0.246144	0.815194	0.392199	1.48023	58
R07H5.8	0.246791	0.815194	-0.293942	0.74532	100
phb-2	0.244306	0.815194	-0.374896	0.68736	51
pbs-4	0.242987	0.815194	0.499696	1.64822	43
fars-1	0.242087	0.815194	-0.206119	0.813737	40
rps-7	0.24712	0.815194	-0.206669	0.813289	121
R02F2.1	0.244866	0.815194	0.294106	1.34193	92
rpl-23	0.246972	0.815194	-0.246803	0.781295	99
rpl-36	0.247147	0.815194	-0.233469	0.791782	107
alx-1	0.245339	0.815194	-0.37026	0.690555	47
aqp-11	0.241499	0.815194	-0.429178	0.651044	44
myo-3	0.247887	0.816024	0.196727	1.21741	128
F56D6.16	0.250039	0.818265	0.354813	1.42591	52
VF13D12L.3	0.24926	0.818265	0.35347	1.424	52
F56C9.7	0.249959	0.818265	0.371414	1.44978	59
qars-1	0.250955	0.819654	-0.355028	0.701154	53
cpi-2	0.256372	0.821221	-0.198902	0.81963	134
F10G2.1	0.254232	0.821221	-0.378557	0.684849	44
clic-1	0.260823	0.821221	-0.396666	0.672558	52
unc-97	0.253757	0.821221	-0.412578	0.661941	41
F46H5.3	0.260307	0.821221	0.145196	1.15627	172
dim-1	0.256826	0.821221	0.161386	1.17514	135
rpl-29	0.258206	0.821221	0.375929	1.45634	63
T13C2.6	0.255602	0.821221	-0.349163	0.705278	60
T24B8.5	0.259968	0.821221	-0.364427	0.694594	46
ZK673.2	0.259146	0.821221	-0.371059	0.690003	44
sdhd-1	0.256622	0.821221	-0.365048	0.694163	63
vps-20	0.26001	0.821221	-0.407573	0.665263	47
unc-15	0.2563	0.821221	0.150985	1.16298	156
cyc-1	0.257812	0.821221	-0.346778	0.706962	58
rps-15	0.258254	0.821221	-0.172583	0.841488	116
pyk-1	0.261275	0.821221	-0.19979	0.818903	130
ppfr-1	0.255399	0.821221	-0.3822	0.682359	38
vab-10	0.253379	0.821221	-0.235645	0.790061	107
mua-3	0.253444	0.821221	0.315923	1.37152	46
ant-1.1	0.260857	0.821221	-0.156138	0.855441	161
Y71H10B.1	0.262584	0.823783	-0.407244	0.665482	42
gei-15	0.263857	0.824677	-0.340218	0.711615	46
pxl-1	0.263696	0.824677	0.430581	1.53815	38
F32D1.5	0.264503	0.82515	0.267654	1.3069	98
txdc-12.2	0.266392	0.825537	0.293986	1.34177	56
fust-1	0.265284	0.825537	-0.374476	0.68765	44
DH11.2	0.268089	0.825537	-0.316681	0.728563	59
unc-52	0.266379	0.825537	-0.18454	0.831487	140
cisd-3.2	0.268068	0.825537	-0.32185	0.724807	68
vha-2	0.267809	0.825537	0.200075	1.22149	135
ttr-15	0.266913	0.825537	-0.123663	0.883678	162
F56C9.10	0.268726	0.825973	0.340456	1.40559	57
dao-5	0.269347	0.826361	-0.503293	0.604536	43
mbf-1	0.270711	0.828965	-0.348423	0.7058	49
tbb-1	0.271189	0.828965	-0.265731	0.766646	100
T04F3.1	0.274588	0.831313	-0.307231	0.73548	75
rps-5	0.274134	0.831313	-0.18914	0.827671	116
ifb-1	0.275444	0.831313	0.205249	1.22783	101
cey-1	0.272986	0.831313	0.213466	1.23796	111
F57C2.5	0.275223	0.831313	-0.350294	0.704481	54
C16C2.4	0.2746	0.831313	-0.493024	0.610777	43
rsp-3	0.272456	0.831313	-0.459884	0.631357	42
zig-12	0.276128	0.831872	0.199687	1.22102	86
crt-1	0.280977	0.835385	-0.167115	0.846102	147
C25E10.12	0.283188	0.835385	0.410715	1.5079	45
ttr-46	0.285803	0.835385	0.322571	1.38067	66
glt-1	0.2801	0.835385	0.299347	1.34898	72
pqn-22	0.283864	0.835385	0.167997	1.18293	124
F42C5.9	0.281323	0.835385	-0.363234	0.695423	40
itr-1	0.280484	0.835385	0.391321	1.47893	37
gtbp-1	0.280061	0.835385	-0.357773	0.699232	40
rpl-34	0.284243	0.835385	-0.228609	0.79564	119
gln-3	0.278011	0.835385	0.197691	1.21859	139
R11F4.1	0.280778	0.835385	-0.32523	0.722361	60
mak-1	0.283423	0.835385	-0.252334	0.776985	88
anc-1	0.285518	0.835385	-0.168579	0.844865	164
hxk-2	0.281652	0.835385	0.292231	1.33941	57
hrp-2	0.285244	0.835385	0.270973	1.31124	50
tdo-2	0.285603	0.835385	0.372237	1.45098	48
rpn-2	0.282627	0.835385	0.442799	1.55706	50
F35A5.1	0.287163	0.837822	0.244437	1.2769	81
F45H10.3	0.288368	0.837822	0.356379	1.42815	71
lbp-6	0.288621	0.837822	0.221351	1.24776	119
nars-1	0.288644	0.837822	0.371413	1.44978	37
rpn-3	0.289514	0.838887	0.393372	1.48197	55
nas-20	0.290727	0.840391	-0.272752	0.761282	49
lam-1	0.291544	0.840391	-0.317569	0.727916	86
cts-1	0.291541	0.840391	-0.213955	0.807385	126
pmt-2	0.292461	0.841582	-0.161612	0.850771	144
F09B9.4	0.294399	0.843567	0.32042	1.37771	39
got-1.2	0.294639	0.843567	0.285802	1.33083	74
gbf-1	0.294667	0.843567	-0.329443	0.719324	43
atp-6	0.295293	0.84391	-0.271995	0.761858	85
akt-1	0.296647	0.846332	-0.385811	0.679899	58
eel-1	0.297854	0.846879	0.257403	1.29357	94
C05C10.3	0.297523	0.846879	-0.209736	0.810798	116
aman-2	0.299178	0.848154	-0.325231	0.72236	47
T05E12.6	0.299319	0.848154	0.3144	1.36944	59
mtch-1	0.3011	0.851756	-0.283813	0.752908	81
zyg-9	0.302622	0.854614	-0.352134	0.703186	46
gpx-5	0.303436	0.855465	-0.25246	0.776887	65
pmp-5	0.308778	0.857466	0.30326	1.35427	64
F19F10.9	0.314903	0.857466	0.367952	1.44477	49
gsp-1	0.315354	0.857466	-0.303846	0.737975	65
mif-2	0.313581	0.857466	-0.333187	0.716636	43
cyn-7	0.311155	0.857466	-0.165045	0.847855	133
cpl-1	0.309963	0.857466	0.164487	1.17879	131
K10C2.12	0.310872	0.857466	0.18007	1.1973	37
col-178	0.313073	0.857466	0.11597	1.12296	176
K08D12.3	0.313269	0.857466	-0.3369	0.71398	53
hrp-1	0.313391	0.857466	-0.391134	0.676289	46
cap-1	0.305092	0.857466	-0.343329	0.709405	52
T28C6.7	0.30852	0.857466	-0.291974	0.746788	57
col-119	0.313289	0.857466	0.108237	1.11431	170
msa-1	0.312773	0.857466	-0.269693	0.763614	70
Y37A1B.17	0.315449	0.857466	0.403849	1.49758	38
ccar-1	0.312489	0.857466	0.364078	1.43919	51
Y54E10A.17	0.31202	0.857466	-0.346774	0.706965	37
inx-13	0.308595	0.857466	-0.330353	0.71867	44
F22G12.5	0.314159	0.857466	-0.488123	0.613778	38
Y37D8A.19	0.307058	0.857466	-0.272951	0.76113	54
T12D8.9	0.309188	0.857466	-0.275156	0.759454	77
ctc-2	0.312003	0.857466	-0.229056	0.795284	61
manf-1	0.317551	0.861778	-0.296131	0.74369	54
F42G8.10	0.31899	0.864276	0.284	1.32843	78
LLC1.2	0.319779	0.865011	-0.316039	0.729031	68
golg-4	0.320956	0.866788	-0.285173	0.751884	54
B0303.3	0.321651	0.867261	0.30609	1.3581	64
kin-3	0.322541	0.868261	0.335729	1.39896	48
cmd-1	0.32571	0.869777	0.231102	1.25999	102
sdha-1	0.324602	0.869777	0.282954	1.32704	75
F18C5.10	0.324196	0.869777	0.345802	1.41312	38
F37C12.3	0.325618	0.869777	0.377474	1.4586	44
sup-1	0.324945	0.869777	0.32216	1.38011	40
hgo-1	0.328633	0.876181	-0.358658	0.698613	46
unc-60	0.329853	0.876916	0.196886	1.21761	89
srp-7	0.330087	0.876916	0.264675	1.30301	72
lys-1	0.332587	0.876916	0.166895	1.18163	99
T26C12.1	0.332368	0.876916	0.330041	1.39103	40
cct-2	0.331071	0.876916	-0.307436	0.73533	66
rpl-17	0.331948	0.876916	-0.143781	0.866077	137
C14B9.10	0.331925	0.876916	0.267258	1.30638	82
cri-2	0.333647	0.877319	0.320646	1.37802	61
rps-4	0.334317	0.877319	-0.177877	0.837045	130
icd-2	0.333987	0.877319	-0.291408	0.747211	77
D1086.3	0.336949	0.877794	0.299757	1.34953	58
rps-16	0.336867	0.877794	-0.291468	0.747166	74
ule-5	0.337159	0.877794	-0.329745	0.719107	43
Y55F3BR.6	0.337811	0.877794	0.278394	1.32101	54
alh-3	0.338179	0.877794	0.360233	1.43366	42
ttr-45	0.335096	0.877794	-0.239192	0.787264	93
rpt-6	0.336012	0.877794	0.279532	1.32251	58
F56H9.2	0.34046	0.878565	-0.314733	0.729984	61
gas-1	0.341159	0.878565	-0.249251	0.779385	80
Y94H6A.8	0.341635	0.878565	-0.446329	0.639973	39
unc-22	0.341301	0.878565	0.179611	1.19675	106
tat-4	0.339645	0.878565	0.232706	1.26201	48
ppm-2	0.339347	0.878565	0.321481	1.37917	43
ugt-49	0.342492	0.879415	0.346329	1.41387	38
dhs-19	0.343062	0.879523	0.292996	1.34044	42
unc-112	0.345544	0.882529	-0.207027	0.812998	62
hsp-3	0.34582	0.882529	-0.200042	0.818697	113
men-1	0.344763	0.882529	0.271574	1.31203	71
del-6	0.348708	0.883075	-0.218534	0.803696	83
mlc-2	0.349577	0.883075	0.131448	1.14048	150
ivd-1	0.347481	0.883075	-0.240828	0.785977	83
C18E9.9	0.350267	0.883075	-0.43959	0.644301	39
eif-3.B	0.350235	0.883075	-0.288801	0.749161	44
R12E2.11	0.348245	0.883075	0.308324	1.36114	37
pfkb-1.1	0.34855	0.883075	-0.347178	0.706679	45
ubr-5	0.34884	0.883075	0.262353	1.29998	71
papl-1	0.351762	0.884081	0.358625	1.43136	41
ret-1	0.352336	0.884081	0.187557	1.2063	114
spp-2	0.352785	0.884081	0.32375	1.3823	39
C28H8.3	0.351871	0.884081	-0.246652	0.781413	74
rab-5	0.354801	0.887801	-0.398951	0.671024	43
lipl-5	0.359012	0.889562	0.168902	1.184	103
xbx-6	0.367184	0.889562	0.325355	1.38452	47
K06G5.1	0.36436	0.889562	0.244284	1.27671	80
F40E10.6	0.367814	0.889562	0.233102	1.26251	49
sucl-1	0.357379	0.889562	-0.202655	0.81656	90
mai-2	0.368297	0.889562	0.189837	1.20905	114
sqd-1	0.364821	0.889562	-0.267191	0.765527	46
C46C2.2	0.360602	0.889562	0.313557	1.36828	46
tax-6	0.365191	0.889562	0.301818	1.35231	39
fat-1	0.368242	0.889562	-0.18553	0.830664	85
far-6	0.36273	0.889562	-0.259748	0.771246	78
upb-1	0.366279	0.889562	0.215699	1.24073	103
F58F12.1	0.365566	0.889562	0.197878	1.21881	111
chch-3	0.361722	0.889562	0.319778	1.37682	47
phb-1	0.365183	0.889562	0.263744	1.3018	64
ostd-1	0.364628	0.889562	-0.422867	0.655166	40
nkb-1	0.36581	0.889562	0.385395	1.4702	42
skr-1	0.358365	0.889562	0.256816	1.29281	70
ZK1058.9	0.35684	0.889562	-0.202948	0.816321	80
rpl-21	0.35698	0.889562	-0.169058	0.84446	104
lap-1	0.366184	0.889562	-0.277754	0.757483	48
ZK512.7	0.364632	0.889562	-0.31349	0.730892	53
col-96	0.366746	0.889562	-0.25926	0.771623	74
rsp-8	0.366744	0.889562	0.409813	1.50654	41
aldo-1	0.369233	0.890534	0.13611	1.14581	110
rab-10	0.37074	0.892879	-0.323982	0.723263	47
pqn-24	0.372393	0.894659	0.258134	1.29451	56
cpg-2	0.372912	0.894659	-0.260506	0.770662	51
let-754	0.373087	0.894659	-0.29918	0.741426	37
kin-4	0.37366	0.894747	0.2574	1.29356	44
pyk-2	0.376644	0.898027	-0.307901	0.734988	54
ZK1320.2	0.376618	0.898027	0.308267	1.36106	57
W01D2.1	0.376592	0.898027	-0.181888	0.833695	108
F01G4.6	0.378657	0.901538	0.149647	1.16142	142
dod-19	0.385223	0.9027	-0.306564	0.735971	54
F49E2.5	0.38358	0.9027	0.176691	1.19326	132
idhb-1	0.381536	0.9027	0.279408	1.32235	52
mcu-1	0.384299	0.9027	-0.290139	0.74816	40
kcc-2	0.38526	0.9027	-0.258737	0.772026	48
gst-4	0.384982	0.9027	-0.226797	0.797083	81
mask-1	0.382977	0.9027	0.266865	1.30586	39
ttr-16	0.385875	0.9027	0.100972	1.10625	140
dld-1	0.388711	0.9027	0.18735	1.20605	93
rpt-4	0.38888	0.9027	-0.277413	0.757742	67
tsn-1	0.382416	0.9027	-0.221938	0.800965	68
B0334.3	0.382561	0.9027	-0.237905	0.788277	81
rab-11.1	0.387909	0.9027	-0.219244	0.803125	99
ears-1	0.388319	0.9027	-0.226566	0.797267	68
pdi-1	0.387343	0.9027	0.255995	1.29175	70
rps-0	0.387659	0.9027	-0.158683	0.853267	109
mel-32	0.388122	0.9027	0.16515	1.17957	131
rps-14	0.38669	0.9027	-0.161967	0.850469	104
col-142	0.391082	0.903046	0.134649	1.14414	146
Y62E10A.13	0.391194	0.903046	-0.261417	0.769959	60
K01C8.1	0.39072	0.903046	-0.297603	0.742596	52
ile-1	0.390901	0.903046	-0.283393	0.753224	47
acs-2	0.392754	0.905396	0.196229	1.21681	53
atp-4	0.398756	0.909185	-0.211904	0.809042	96
ilys-5	0.397574	0.909185	-0.0826279	0.920694	144
T05E11.9	0.395827	0.909185	0.246254	1.27922	51
dlat-2	0.39832	0.909185	-0.300112	0.740735	39
cey-2	0.397714	0.909185	-0.298706	0.741777	49
asb-1	0.396774	0.909185	0.291498	1.33843	48
mdt-15	0.395678	0.909185	-0.264879	0.767298	49
F56A8.3	0.397618	0.909185	0.258081	1.29444	52
C23H3.2	0.400378	0.910027	-0.243261	0.784067	68
eif-2beta	0.401365	0.910027	0.324039	1.3827	42
cox-4	0.401851	0.910027	-0.162739	0.849813	135
nex-1	0.400492	0.910027	-0.178085	0.836871	116
fum-1	0.401661	0.910027	0.184276	1.20235	115
rab-1	0.412573	0.910813	0.260447	1.29751	84
pgph-3	0.418728	0.910813	0.198583	1.21967	80
col-143	0.427514	0.910813	-0.0714492	0.931044	169
ZK105.1	0.416371	0.910813	-0.230235	0.794347	57
C35A5.8	0.423292	0.910813	-0.277635	0.757573	42
D1054.10	0.419483	0.910813	-0.296629	0.743319	45
F32D8.12	0.406457	0.910813	0.238894	1.26984	56
C14C10.5	0.408481	0.910813	-0.291614	0.747057	56
nasp-2	0.424238	0.910813	0.277788	1.32021	45
col-42	0.429665	0.910813	0.12476	1.13288	154
sbt-1	0.430363	0.910813	0.270499	1.31062	50
F48D6.4	0.405098	0.910813	-0.177897	0.837029	118
act-4	0.432247	0.910813	0.107242	1.1132	158
T22B7.7	0.412175	0.910813	0.189624	1.20879	108
unc-98	0.422619	0.910813	0.340927	1.40625	40
suca-1	0.412996	0.910813	-0.229128	0.795227	80
C29F7.3	0.42707	0.910813	0.298813	1.34826	41
T23E7.2	0.428918	0.910813	0.150725	1.16268	105
col-106	0.413849	0.910813	0.137446	1.14734	158
clec-85	0.415852	0.910813	-0.264524	0.767571	62
plc-4	0.42358	0.910813	-0.355406	0.700889	41
idh-1	0.430488	0.910813	0.179749	1.19692	106
tram-1	0.423897	0.910813	0.311086	1.36491	70
R09H10.3	0.409397	0.910813	0.301796	1.35229	53
pfd-4	0.43295	0.910813	-0.34149	0.710711	42
ZK550.6	0.425483	0.910813	0.288039	1.33381	52
sptl-1	0.408798	0.910813	0.277694	1.32008	57
etr-1	0.421961	0.910813	0.340266	1.40532	42
acdh-9	0.406414	0.910813	-0.222945	0.800159	45
camt-1	0.423803	0.910813	0.300722	1.35083	42
farl-11	0.426709	0.910813	-0.267444	0.765333	52
iff-2	0.410375	0.910813	-0.218591	0.803651	88
R53.4	0.420239	0.910813	-0.15522	0.856226	130
vha-9	0.404142	0.910813	-0.228979	0.795345	84
cdc-48.1	0.406762	0.910813	0.253098	1.28801	49
rpl-7	0.417271	0.910813	-0.11148	0.894509	125
W10C8.5	0.433304	0.910813	0.19326	1.2132	87
copa-1	0.418781	0.910813	0.224697	1.25194	70
mpc-2	0.419923	0.910813	-0.264204	0.767817	63
dhc-1	0.413728	0.910813	-0.208139	0.812094	86
spp-15	0.426786	0.910813	0.140952	1.15137	78
ima-2	0.430264	0.910813	-0.346751	0.706981	38
ahcy-1	0.427974	0.910813	-0.117693	0.888969	150
F27D4.1	0.433089	0.910813	-0.226811	0.797072	72
ubc-25	0.430959	0.910813	-0.370569	0.690342	39
maph-1.1	0.405913	0.910813	-0.28692	0.750572	54
pat-4	0.409896	0.910813	0.216336	1.24152	52
pat-12	0.421754	0.910813	0.189304	1.20841	71
anmt-2	0.420933	0.910813	-0.194631	0.823138	57
C23G10.2	0.431916	0.910813	-0.243351	0.783997	53
mdh-2	0.43307	0.910813	0.131451	1.14048	142
acs-4	0.416724	0.910813	-0.265231	0.767029	53
ZK632.10	0.427144	0.910813	-0.283681	0.753007	51
scav-3	0.433187	0.910813	-0.338926	0.712535	41
sql-1	0.416519	0.910813	0.267553	1.30676	40
K08E3.5	0.418013	0.910813	0.217983	1.24357	87
nduo-1	0.406785	0.910813	-0.226069	0.797663	62
mlp-1	0.433943	0.911007	-0.237997	0.788205	44
F23H11.5	0.43481	0.911681	-0.180182	0.835118	105
allo-1	0.436761	0.914622	-0.291522	0.747126	41
sms-1	0.43741	0.914833	-0.268341	0.764647	43
egl-8	0.48047	0.91559	-0.282322	0.754031	45
nra-4	0.501494	0.91559	-0.300626	0.740355	54
ldp-1	0.476319	0.91559	0.140303	1.15062	117
gst-10	0.505228	0.91559	-0.152129	0.858877	89
ketn-1	0.470857	0.91559	0.111589	1.11805	104
F59B1.2	0.492904	0.91559	-0.192295	0.825064	45
adss-1	0.462144	0.91559	-0.202148	0.816974	87
F44E7.4	0.44105	0.91559	-0.248442	0.780015	57
npa-1	0.447673	0.91559	0.193307	1.21326	114
attf-2	0.485832	0.91559	0.293177	1.34068	38
F40A3.2	0.446325	0.91559	0.246749	1.27986	39
asp-6	0.487254	0.91559	-0.135333	0.873425	88
F52E1.14	0.489739	0.91559	0.190728	1.21013	60
col-147	0.49332	0.91559	-0.336322	0.714393	42
ZK856.7	0.516219	0.91559	-0.139673	0.869642	111
F32D8.14	0.453363	0.91559	-0.375616	0.686866	38
nlp-24	0.472343	0.91559	0.156035	1.16887	71
F55A11.6	0.514963	0.91559	-0.231868	0.79305	39
F57F5.1	0.50918	0.91559	0.156481	1.16939	83
col-159	0.444164	0.91559	0.130613	1.13953	134
F53F1.2	0.463645	0.91559	-0.257846	0.772714	54
letm-1	0.438795	0.91559	-0.336076	0.714569	40
ddx-17	0.48603	0.91559	0.243365	1.27553	62
dlat-1	0.439206	0.91559	0.185661	1.20401	93
fkb-6	0.469067	0.91559	-0.203901	0.815543	52
trap-2	0.500448	0.91559	-0.188558	0.828153	72
pfn-3	0.481218	0.91559	-0.192563	0.824843	54
tts-1	0.505687	0.91559	0.202332	1.22425	60
C18B2.3	0.46366	0.91559	-0.253037	0.776439	61
F47B7.1	0.464264	0.91559	0.185489	1.20381	87
lfi-1	0.509092	0.91559	-0.154395	0.856933	88
apl-1	0.492716	0.91559	0.203996	1.22629	69
asg-2	0.465053	0.91559	0.178838	1.19583	87
C07D8.6	0.512363	0.91559	-0.266692	0.765909	52
F13B9.1	0.49884	0.91559	-0.265654	0.766704	41
tnt-2	0.505521	0.91559	0.093348	1.09784	153
lec-8	0.502965	0.91559	-0.161373	0.850975	82
W04G3.5	0.44717	0.91559	-0.381098	0.683111	38
idh-2	0.442292	0.91559	-0.241537	0.78542	43
lep-5	0.504804	0.91559	-0.20456	0.815006	63
vha-20	0.507843	0.91559	-0.202729	0.816499	71
csq-1	0.498494	0.91559	0.0982278	1.10321	121
twf-2	0.5131	0.91559	0.176426	1.19295	54
cah-3	0.482363	0.91559	-0.274031	0.760309	38
pat-6	0.446274	0.91559	-0.272499	0.761474	46
fln-1	0.506538	0.91559	0.137796	1.14774	117
spl-1	0.478626	0.91559	-0.22308	0.800051	47
test-1	0.456785	0.91559	-0.147628	0.862752	86
trap-3	0.474663	0.91559	0.17429	1.1904	100
Y94H6A.10	0.452237	0.91559	-0.240281	0.786407	45
atln-1	0.492803	0.91559	0.260969	1.29819	68
vrp-1	0.483393	0.91559	0.218064	1.24367	55
C35B1.5	0.509662	0.91559	-0.208781	0.811573	68
ell-1	0.463311	0.91559	0.173132	1.18902	80
eppl-1	0.465386	0.91559	-0.252336	0.776983	51
alp-1	0.462683	0.91559	0.211601	1.23566	66
rpn-7	0.454349	0.91559	-0.28907	0.74896	41
C33A12.1	0.507722	0.91559	0.222367	1.24903	37
dhs-12	0.459996	0.91559	-0.413035	0.661639	37
Y43C5A.3	0.50603	0.91559	0.0725117	1.07521	41
miz-1	0.513764	0.91559	-0.237585	0.78853	38
ttr-17	0.499277	0.91559	0.185818	1.2042	61
swsn-4	0.490645	0.91559	0.223383	1.2503	51
cpt-2	0.491245	0.91559	-0.243194	0.784119	38
pho-14	0.509188	0.91559	-0.249719	0.77902	45
alh-6	0.452181	0.91559	0.207854	1.23103	62
C17F4.7	0.51451	0.91559	0.0898348	1.09399	138
rpn-11	0.505326	0.91559	0.247577	1.28092	44
col-20	0.449441	0.91559	0.0844028	1.08807	175
R05F9.6	0.476549	0.91559	0.157185	1.17021	112
ampd-1	0.501294	0.91559	-0.173758	0.8405	60
dhs-6	0.511966	0.91559	0.271535	1.31198	40
eif-3.L	0.449461	0.91559	-0.366441	0.693197	39
lec-5	0.454708	0.91559	0.112681	1.11927	124
rfip-1	0.485917	0.91559	0.224577	1.25179	48
kat-1	0.453307	0.91559	0.152306	1.16452	120
spon-1	0.505432	0.91559	0.252829	1.28766	39
vha-4	0.440707	0.91559	-0.273501	0.760711	89
ptc-1	0.514924	0.91559	-0.206791	0.81319	68
ech-4	0.496761	0.91559	-0.233201	0.791995	61
metr-1	0.461982	0.91559	-0.158144	0.853727	111
vha-6	0.493792	0.91559	0.159253	1.17264	81
tars-1	0.506945	0.91559	0.251219	1.28559	56
F13D12.6	0.500527	0.91559	-0.194198	0.823495	68
Y17G7B.10	0.481699	0.91559	-0.23457	0.790911	40
clec-63	0.502753	0.91559	0.162189	1.17608	93
F18A11.3	0.487519	0.91559	-0.232998	0.792155	37
Y51H1A.3	0.514392	0.91559	-0.164714	0.848136	87
ubc-3	0.515854	0.91559	0.254695	1.29007	42
yop-1	0.449453	0.91559	-0.294364	0.745005	53
rpl-1	0.44008	0.91559	-0.1037	0.901496	123
W05F2.4	0.442331	0.91559	-0.223326	0.799854	51
rab-8	0.514259	0.91559	-0.228315	0.795873	38
tppp-1	0.491863	0.91559	0.361613	1.43564	38
F53F10.2	0.477278	0.91559	-0.222325	0.800655	58
rps-10	0.47495	0.91559	-0.138181	0.870941	120
xnp-1	0.48534	0.91559	0.228643	1.25689	49
let-526	0.490096	0.91559	0.234405	1.26416	43
pqn-52	0.514854	0.91559	0.0842954	1.08795	103
usp-5	0.475617	0.91559	0.20257	1.22455	50
unc-87	0.505606	0.91559	0.0970552	1.10192	157
pcbd-1	0.507621	0.91559	-0.25685	0.773484	49
F13G3.10	0.490273	0.91559	-0.247873	0.780459	37
goa-1	0.502714	0.91559	-0.28821	0.749604	45
mce-1	0.478177	0.91559	-0.225336	0.798248	59
F26A3.4	0.463416	0.91559	0.260573	1.29767	49
idha-1	0.476961	0.91559	-0.200183	0.818581	76
pbs-7	0.513061	0.91559	0.245566	1.27834	45
lmn-1	0.482828	0.91559	-0.2419	0.785135	65
F55H12.4	0.470749	0.91559	0.178153	1.19501	87
fasn-1	0.512613	0.91559	0.196008	1.21654	48
F26H9.5	0.499158	0.91559	0.21709	1.24246	42
C41G7.9	0.469661	0.91559	-0.1785	0.836524	73
sqv-5	0.488176	0.91559	0.305943	1.3579	37
C34B2.8	0.483164	0.91559	0.206689	1.2296	82
daf-16	0.451167	0.91559	0.254675	1.29004	49
glp-4	0.473672	0.91559	0.20691	1.22987	55
ech-7	0.462071	0.91559	-0.183486	0.832363	64
ZK909.3	0.462871	0.91559	0.258007	1.29435	37
pck-1	0.474259	0.91559	0.150862	1.16284	95
ubc-20	0.471518	0.91559	-0.322261	0.724509	38
moma-1	0.467334	0.91559	0.218658	1.24441	48
Y71H2B.1	0.484191	0.91559	-0.000713653	0.999287	64
rpl-37	0.490727	0.91559	-0.179849	0.835396	64
lec-4	0.477418	0.91559	0.204744	1.22721	87
xbp-1	0.482494	0.91559	0.138172	1.14817	115
mpc-1	0.492156	0.91559	-0.197758	0.820568	74
daf-41	0.466153	0.91559	-0.236691	0.789236	61
ucr-1	0.515877	0.91559	-0.16395	0.848784	104
rps-12	0.49111	0.91559	-0.172111	0.841885	73
dnpp-1	0.502568	0.91559	0.176002	1.19244	53
ubq-1	0.444979	0.91559	-0.174346	0.840006	146
nuo-4	0.44301	0.91559	0.207353	1.23042	87
cgh-1	0.44481	0.91559	-0.208947	0.811438	67
T04A6.1	0.496011	0.91559	0.230598	1.25935	52
rpl-35	0.477916	0.91559	0.181235	1.1987	106
prp-8	0.465823	0.91559	0.259017	1.29566	54
pbs-6	0.504729	0.91559	-0.286068	0.751211	48
hlh-11	0.458711	0.91559	-0.238905	0.78749	45
ttr-2	0.509585	0.91559	-0.144189	0.865724	106
nduo-4	0.470444	0.91559	0.255164	1.29067	51
MTCE.33	0.465896	0.91559	-0.195552	0.82238	43
nduo-5	0.512852	0.91559	-0.189487	0.827384	63
nuo-2	0.517819	0.917452	0.228894	1.25721	56
vps-60	0.520163	0.918247	-0.23653	0.789362	46
bca-1	0.520468	0.918247	-0.273286	0.760875	37
ipla-1	0.520101	0.918247	0.179223	1.19629	57
pfn-1	0.520462	0.918247	-0.211546	0.809332	74
pyr-1	0.521413	0.918943	-0.231965	0.792974	40
sft-4	0.522578	0.919771	-0.186174	0.830129	70
C42D4.1	0.522986	0.919771	0.105469	1.11123	136
uggt-1	0.526918	0.91984	-0.202683	0.816537	42
M60.4	0.526608	0.91984	0.109754	1.116	130
rack-1	0.527177	0.91984	-0.11561	0.890823	113
E01G4.3	0.524626	0.91984	0.188942	1.20797	69
eif-2gamma	0.525121	0.91984	0.194113	1.21423	73
K02F3.9	0.526219	0.91984	0.166313	1.18094	74
tbb-2	0.52566	0.91984	-0.107981	0.897645	135
dpy-31	0.527434	0.91984	0.266508	1.3054	37
nurf-1	0.529779	0.922966	-0.208891	0.811484	53
lys-7	0.538298	0.923072	-0.210115	0.810491	37
sos-1	0.533188	0.923072	0.231095	1.25998	37
F57F4.4	0.533948	0.923072	-0.107962	0.897662	119
col-160	0.531919	0.923072	-0.075185	0.927572	174
tnt-3	0.538871	0.923072	0.16406	1.17829	54
rpl-15	0.53763	0.923072	-0.12098	0.886052	108
Y43B11AR.1	0.539335	0.923072	0.175633	1.192	42
isp-1	0.538344	0.923072	0.146491	1.15776	105
K07H8.10	0.541295	0.923072	0.219768	1.24579	49
C27B7.9	0.541888	0.923072	0.149092	1.16078	53
T25B9.9	0.531225	0.923072	0.129754	1.13855	125
thn-2	0.542008	0.923072	-0.186568	0.829802	51
T02H6.11	0.541128	0.923072	0.135241	1.14481	110
cex-1	0.53851	0.923072	0.17989	1.19709	49
rps-9	0.535107	0.923072	-0.0717034	0.930807	133
F37H8.5	0.538523	0.923072	0.11895	1.12631	133
F45H10.2	0.535533	0.923072	-0.195929	0.822071	58
hmg-1.1	0.541759	0.923072	0.158245	1.17145	71
ctg-1	0.536709	0.923072	-0.25084	0.778147	37
Y22D7AL.10	0.541764	0.923072	0.209798	1.23343	56
trap-4	0.539565	0.923072	-0.15165	0.859289	97
abcf-2	0.539848	0.923072	-0.269163	0.764019	54
lmd-3	0.545487	0.924282	-0.177831	0.837084	67
eat-6	0.545275	0.924282	-0.152882	0.858231	104
E04F6.8	0.544849	0.924282	-0.179811	0.835428	66
ipgm-1	0.544132	0.924282	0.132682	1.14189	106
acaa-2	0.543456	0.924282	0.1469	1.15824	97
M05B5.4	0.546275	0.924317	-0.206119	0.813736	39
brp-1	0.546615	0.924317	-0.111251	0.894714	118
F26F12.3	0.552089	0.924802	0.161985	1.17584	46
T02C5.1	0.550472	0.924802	0.143825	1.15468	78
paqr-1	0.552443	0.924802	0.192303	1.21204	40
fat-3	0.551417	0.924802	0.175943	1.19237	56
lys-4	0.552208	0.924802	-0.203167	0.816142	58
inx-12	0.551206	0.924802	0.291301	1.33817	55
pas-4	0.549114	0.924802	-0.163378	0.84927	51
let-767	0.549333	0.924802	0.152508	1.16475	90
C16A3.5	0.552068	0.924802	-0.187073	0.829383	56
R05D3.9	0.550289	0.924802	-0.199102	0.819467	39
srp-6	0.555937	0.925212	0.200899	1.2225	49
T28H10.3	0.557597	0.925212	0.200628	1.22217	60
dct-16	0.559699	0.925212	0.0935267	1.09804	144
W05H9.1	0.559154	0.925212	0.258238	1.29465	44
K07E3.4	0.555253	0.925212	0.189476	1.20862	59
Y59C2A.1	0.553674	0.925212	0.202832	1.22487	51
pcyt-2.1	0.559164	0.925212	-0.201503	0.817501	41
Y37E3.17	0.556184	0.925212	0.176372	1.19288	74
ftn-2	0.558071	0.925212	-0.0750231	0.927722	118
aars-2	0.556005	0.925212	0.207365	1.23043	60
cpg-3	0.559894	0.925212	-0.197731	0.820591	45
C05D11.1	0.559221	0.925212	-0.195781	0.822192	43
sca-1	0.557138	0.925212	0.0792388	1.08246	138
lgg-2	0.560543	0.925367	0.17337	1.18931	59
mrp-5	0.563236	0.926149	-0.216206	0.805569	45
H01G02.1	0.561605	0.926149	0.184255	1.20232	42
trap-1	0.562285	0.926149	0.126736	1.13512	107
gpc-2	0.56312	0.926149	0.207736	1.23089	51
rpl-30	0.564178	0.926785	-0.159405	0.852651	81
dlst-1	0.569664	0.928714	0.124407	1.13248	94
col-166	0.570361	0.928714	-0.109303	0.896459	57
F29B9.11	0.568584	0.928714	-0.148353	0.862127	99
elo-5	0.568388	0.928714	0.109451	1.11567	101
ard-1	0.567392	0.928714	-0.204872	0.814752	52
C17C3.1	0.569661	0.928714	-0.163685	0.849009	64
pqn-87	0.568556	0.928714	0.146325	1.15757	73
fbp-1	0.568291	0.928714	0.125206	1.13338	108
spt-16	0.570002	0.928714	-0.204518	0.81504	52
rpt-2	0.578759	0.929585	-0.181995	0.833605	51
frm-10	0.574759	0.929585	0.164176	1.17842	46
hif-1	0.579448	0.929585	0.176033	1.19248	58
T03G6.3	0.580417	0.929585	0.166999	1.18175	59
B0410.3	0.578819	0.929585	0.156057	1.16889	48
T21F4.1	0.581001	0.929585	-0.23681	0.789141	38
zipt-13	0.581478	0.929585	0.183832	1.20181	62
elo-6	0.579284	0.929585	-0.108614	0.897077	103
vha-5	0.572638	0.929585	-0.226867	0.797027	40
F49C12.12	0.574337	0.929585	-0.166454	0.846661	67
C30B5.2	0.581391	0.929585	-0.319606	0.726435	38
gfat-1	0.577787	0.929585	-0.223391	0.799802	41
Y53F4B.45	0.581266	0.929585	0.123677	1.13165	72
pqn-59	0.577078	0.929585	-0.111431	0.894553	85
ept-1	0.579364	0.929585	0.178025	1.19486	45
rps-29	0.574558	0.929585	-0.181903	0.833683	52
T04A8.7	0.577387	0.929585	-0.213668	0.807616	41
K12H4.5	0.574534	0.929585	-0.180213	0.835092	64
T27E9.2	0.576823	0.929585	-0.140913	0.868565	85
asp-1	0.582036	0.929586	-0.0903074	0.91365	96
rmd-1	0.58276	0.929854	0.203655	1.22588	41
ZK632.4	0.58366	0.930399	0.179968	1.19718	56
F21F3.6	0.584357	0.930622	-0.188486	0.828212	67
W02D9.7	0.586474	0.933104	-0.158305	0.853589	37
F45D3.4	0.588118	0.933108	-0.110817	0.895102	79
aqp-7	0.587222	0.933108	0.0994238	1.10453	99
oxy-5	0.588154	0.933108	0.213414	1.2379	44
hpd-1	0.590511	0.935958	0.146795	1.15812	85
rer-1	0.591196	0.936153	-0.286788	0.75067	37
fubl-1	0.601867	0.940248	-0.231238	0.79355	44
F15B9.10	0.606739	0.940248	0.188927	1.20795	45
ttr-24	0.604753	0.940248	0.0749645	1.07785	103
dhs-25	0.604029	0.940248	0.131904	1.141	76
hsp-43	0.597305	0.940248	-0.179699	0.835521	50
F08B12.4	0.601064	0.940248	-0.17402	0.84028	63
Y16B4A.2	0.603467	0.940248	-0.251189	0.777875	43
cbd-1	0.597546	0.940248	0.169285	1.18446	56
gdh-1	0.596343	0.940248	-0.0850407	0.918475	152
col-129	0.606173	0.940248	0.0834994	1.08708	113
ugt-22	0.6022	0.940248	0.175693	1.19207	59
pod-2	0.597972	0.940248	-0.087947	0.915809	120
pbs-3	0.605324	0.940248	0.230322	1.25901	39
eat-3	0.599614	0.940248	0.19886	1.22001	40
ZK1307.8	0.602245	0.940248	0.170476	1.18587	62
acs-13	0.602196	0.940248	0.199452	1.22073	42
unc-108	0.599996	0.940248	0.159012	1.17235	70
ech-1.2	0.597226	0.940248	0.167999	1.18294	66
cle-1	0.595075	0.940248	0.281913	1.32566	62
T08G11.1	0.602843	0.940248	0.102441	1.10787	124
scpl-1	0.606178	0.940248	0.179865	1.19706	41
ZK686.3	0.601396	0.940248	0.170846	1.18631	55
sip-1	0.603839	0.940248	-0.13292	0.875536	68
F08F1.4	0.609022	0.941816	0.234405	1.26416	38
hecd-1	0.608594	0.941816	-0.110472	0.895411	73
qdpr-1	0.609443	0.941816	0.135246	1.14482	53
cyn-3	0.612679	0.941955	0.131552	1.1406	89
erd-2.1	0.610983	0.941955	-0.150752	0.860061	66
tkt-1	0.6102	0.941955	0.100464	1.10568	127
Y37A1B.5	0.612357	0.941955	0.197458	1.2183	40
sucl-2	0.612131	0.941955	-0.114232	0.892051	57
ccdc-47	0.61292	0.941955	-0.274911	0.75964	37
asns-2	0.616112	0.94435	-0.19947	0.819165	67
unc-44	0.616175	0.94435	-0.0824136	0.920891	129
dnj-29	0.61544	0.94435	-0.148466	0.862029	64
fbxa-72	0.62078	0.944469	0.195551	1.21598	44
C35A5.6	0.618046	0.944469	-0.178801	0.836273	52
eef-1G	0.62067	0.944469	0.0707936	1.07336	145
vit-2	0.617593	0.944469	0.0974368	1.10234	143
cyc-2.1	0.619834	0.944469	0.121648	1.12936	110
ZK809.8	0.620779	0.944469	0.120821	1.12842	72
C25H3.9	0.618593	0.944469	-0.140752	0.868705	73
rpl-13	0.617437	0.944469	-0.085057	0.91846	129
rme-1	0.625825	0.946142	0.124884	1.13302	85
ZC513.7	0.627448	0.946142	-0.119688	0.887197	88
lron-7	0.627508	0.946142	-0.154907	0.856495	51
fln-2	0.625604	0.946142	0.142561	1.15322	64
col-179	0.629249	0.946142	0.0860352	1.08984	151
ucr-2.2	0.626746	0.946142	0.144162	1.15507	44
Y69A2AR.18	0.62863	0.946142	0.0840647	1.0877	134
dct-18	0.62799	0.946142	0.134495	1.14396	52
Y47G6A.22	0.628601	0.946142	0.174161	1.19025	47
rps-20	0.623622	0.946142	-0.10188	0.903138	103
tep-1	0.629208	0.946142	-0.139496	0.869797	49
glb-1	0.627777	0.946142	0.171053	1.18655	40
cul-2	0.623784	0.946142	-0.166813	0.846358	39
T02G5.7	0.630807	0.946849	-0.106469	0.899003	105
chdp-1	0.630855	0.946849	-0.1696	0.844002	44
C18E9.2	0.632529	0.948509	-0.130225	0.877898	80
kynu-1	0.637072	0.949351	0.139145	1.14929	52
dbt-1	0.634872	0.949351	0.126141	1.13444	68
pho-11	0.6354	0.949351	-0.195134	0.822724	52
D2092.4	0.634035	0.949351	0.0886181	1.09266	83
dpf-3	0.636313	0.949351	-0.17807	0.836883	38
ran-4	0.636522	0.949351	0.172605	1.1884	51
rla-0	0.635131	0.949351	-0.0769852	0.925904	106
hpo-18	0.64653	0.951225	-0.194827	0.822977	44
R31.2	0.646376	0.951225	-0.141137	0.86837	64
ogdh-2	0.640872	0.951225	0.138576	1.14864	61
rpl-38	0.647852	0.951225	-0.123009	0.884256	73
spc-1	0.640995	0.951225	0.133933	1.14332	65
T28B4.1	0.646568	0.951225	0.125698	1.13394	37
F17H10.1	0.646928	0.951225	-0.171592	0.842323	46
col-101	0.648657	0.951225	-0.0536473	0.947766	168
sax-7	0.640335	0.951225	-0.148912	0.861645	46
hsp-12.3	0.645602	0.951225	-0.0852138	0.918316	76
copb-1	0.649728	0.951225	-0.148605	0.86191	63
mmaa-1	0.643756	0.951225	-0.15683	0.854849	55
ttr-18	0.644171	0.951225	-0.111265	0.894702	71
ule-1	0.648856	0.951225	-0.111875	0.894156	50
mxt-1	0.64155	0.951225	-0.159279	0.852758	40
unc-95	0.64534	0.951225	0.134218	1.14364	45
emb-8	0.649315	0.951225	0.187225	1.2059	44
upp-1	0.642209	0.951225	0.137607	1.14752	47
col-92	0.643081	0.951225	0.0952926	1.09998	118
spcs-2	0.64841	0.951225	-0.113444	0.892754	46
Y62H9A.5	0.6524	0.95263	0.273033	1.31394	40
hsp-4	0.651841	0.95263	-0.142908	0.866834	55
ZK1307.1	0.652267	0.95263	0.156339	1.16922	42
C32D5.8	0.654893	0.952829	-0.121842	0.885288	73
pah-1	0.655608	0.952829	-0.19495	0.822876	45
lec-6	0.655781	0.952829	-0.0892376	0.914628	92
mmcm-1	0.653543	0.952829	-0.111247	0.894717	91
egl-45	0.655962	0.952829	-0.220093	0.802444	51
ubc-7	0.65543	0.952829	0.188287	1.20718	38
asp-2	0.659936	0.956891	-0.0931325	0.911073	100
sma-1	0.659901	0.956891	-0.15492	0.856484	39
F44E5.1	0.660478	0.956891	0.138408	1.14844	61
ccch-1	0.661763	0.95709	0.156091	1.16893	45
rsu-1	0.661656	0.95709	-0.12557	0.881994	61
F18E3.13	0.662991	0.957413	0.0903709	1.09458	78
atg-18	0.663133	0.957413	-0.132693	0.875734	47
rpn-1	0.66689	0.962004	-0.153545	0.857662	53
rpia-1	0.668157	0.963	-0.141335	0.868198	38
acer-1	0.669188	0.963653	0.0911027	1.09538	123
mex-5	0.670187	0.964261	0.213362	1.23783	41
F28H7.3	0.671829	0.96496	0.10601	1.11183	74
gars-1	0.671593	0.96496	0.146325	1.15757	58
ostb-1	0.672599	0.965235	0.159055	1.1724	55
nlp-27	0.676058	0.965744	-0.0780211	0.924945	121
C05D9.9	0.678687	0.965744	-0.155533	0.855959	42
spp-14	0.678074	0.965744	0.15366	1.16609	90
vha-11	0.678659	0.965744	-0.103976	0.901247	93
Y54G2A.18	0.676158	0.965744	-0.0989155	0.905819	89
tbc-9	0.6742	0.965744	-0.163872	0.84885	37
gdi-1	0.679194	0.965744	-0.0911412	0.912889	108
fgt-1	0.676319	0.965744	-0.142988	0.866764	66
ZC247.1	0.67908	0.965744	0.0793883	1.08262	115
vha-1	0.679747	0.965744	0.103321	1.10885	89
cyld-1	0.679898	0.965744	-0.126699	0.880999	61
cox-5A	0.673545	0.965744	0.083131	1.08668	129
txdc-12.1	0.680788	0.966186	0.145873	1.15705	37
spp-3	0.68205	0.967155	0.130921	1.13988	43
wnk-1	0.682692	0.967244	-0.142788	0.866938	56
rpn-5	0.68557	0.970446	0.109621	1.11586	62
rpl-41.2	0.686116	0.970446	-0.0918045	0.912283	73
nlp-31	0.688764	0.971037	0.130012	1.13884	39
pccb-1	0.68886	0.971037	0.0800226	1.08331	120
R07E3.1	0.688027	0.971037	0.127306	1.13576	47
har-1	0.68792	0.971037	0.104667	1.11034	87
lido-8	0.69083	0.972992	0.100202	1.10539	76
mdh-1	0.695687	0.973053	0.0464001	1.04749	143
cpna-1	0.694289	0.973053	-0.0938643	0.910406	52
ifb-2	0.694964	0.973053	0.117207	1.12435	55
hphd-1	0.694316	0.973053	0.0675345	1.06987	135
ctl-2	0.692853	0.973053	0.129322	1.13806	48
did-2	0.693755	0.973053	0.118719	1.12605	41
dpt-1	0.695359	0.973053	-0.159688	0.85241	37
ndk-1	0.696121	0.973053	0.0611393	1.06305	143
slc-17.2	0.692437	0.973053	-0.172815	0.841293	45
rpl-7A	0.696745	0.973111	0.103206	1.10872	148
T14G8.3	0.70134	0.973933	0.11467	1.1215	63
aass-1	0.70185	0.973933	0.108791	1.11493	72
pbs-1	0.703074	0.973933	-0.16584	0.847182	48
mca-1	0.697965	0.973933	-0.141951	0.867664	38
dnc-1	0.703073	0.973933	0.116325	1.12336	43
elo-2	0.703169	0.973933	0.111374	1.11781	82
top-2	0.699402	0.973933	0.18078	1.19815	39
wwp-1	0.700663	0.973933	-0.110031	0.895807	48
Y106G6D.8	0.698936	0.973933	0.116786	1.12388	43
Y82E9BR.14	0.702005	0.973933	0.194495	1.2147	38
pab-2	0.703762	0.973946	-0.126477	0.881194	80
rpl-5	0.705997	0.975422	0.0989604	1.10402	130
Y76A2B.5	0.705415	0.975422	-0.0898501	0.914068	95
fah-1	0.706596	0.975441	-0.100939	0.903988	82
eef-1B.2	0.709747	0.977652	-0.0648111	0.937245	98
C48E7.1	0.70919	0.977652	-0.104976	0.900346	75
kin-10	0.709954	0.977652	0.159781	1.17325	43
iffb-1	0.712103	0.978995	-0.265086	0.76714	52
cct-6	0.711864	0.978995	-0.120153	0.886785	70
B0491.5	0.712721	0.979038	-0.103204	0.901943	68
F23C8.5	0.714469	0.980221	-0.0911529	0.912878	89
let-363	0.714756	0.980221	0.160018	1.17353	46
hacd-1	0.716258	0.980668	-0.104396	0.900869	65
dif-1	0.715834	0.980668	0.134765	1.14427	49
R04F11.2	0.719094	0.982269	0.0706512	1.07321	121
atp-2	0.719193	0.982269	0.0356629	1.03631	167
ZK632.9	0.719062	0.982269	-0.0801648	0.922964	112
D1054.8	0.719812	0.982311	0.1659	1.18046	37
noca-1	0.723731	0.982504	-0.128463	0.879446	49
gpd-2	0.723751	0.982504	-0.058722	0.942969	161
klp-12	0.721267	0.982504	0.111436	1.11788	67
kdp-1	0.722948	0.982504	-0.0890064	0.91484	89
Y45F10B.13	0.721844	0.982504	0.111141	1.11755	54
fitm-2	0.721775	0.982504	-0.161192	0.851129	37
Y71H2B.4	0.724074	0.982504	-0.0595592	0.94218	114
catp-3	0.730748	0.982536	-0.122493	0.884712	45
acl-14	0.747358	0.982536	-0.132653	0.875769	38
arx-2	0.750915	0.982536	0.127279	1.13573	38
cat-4	0.736698	0.982536	-0.122338	0.884849	37
pas-2	0.743672	0.982536	0.0973296	1.10222	52
cpr-1	0.728643	0.982536	0.101588	1.10693	77
dhs-21	0.725824	0.982536	-0.0904082	0.913558	48
acly-2	0.73717	0.982536	0.130729	1.13966	39
mtl-2	0.749689	0.982536	-0.130481	0.877673	53
Y43F8B.2	0.741514	0.982536	0.116447	1.1235	41
W01F3.2	0.750858	0.982536	0.0626239	1.06463	84
ifc-2	0.744049	0.982536	-0.119771	0.887124	54
C18B2.4	0.743228	0.982536	-0.200081	0.818664	40
pks-1	0.750014	0.982536	-0.0433017	0.957622	63
eef-1A.2	0.725204	0.982536	-0.0709762	0.931484	121
col-184	0.734473	0.982536	0.045616	1.04667	160
mua-6	0.751203	0.982536	0.103691	1.10926	81
rpl-20	0.740085	0.982536	-0.0563268	0.94523	113
C01B10.6	0.749254	0.982536	0.111704	1.11818	51
vha-8	0.743386	0.982536	-0.0721167	0.930422	118
T12B3.3	0.734432	0.982536	0.145585	1.15672	44
C06A6.4	0.739183	0.982536	0.113804	1.12053	55
epi-1	0.736847	0.982536	-0.0548141	0.946661	116
prdh-1	0.751766	0.982536	-0.0684249	0.933864	55
nuo-3	0.730037	0.982536	0.083467	1.08705	92
eif-1	0.74297	0.982536	-0.133081	0.875394	58
C30G12.2	0.745392	0.982536	0.0818978	1.08534	98
msra-1	0.746466	0.982536	0.100439	1.10566	58
nrf-6	0.742774	0.982536	-0.0904317	0.913537	57
gpd-1	0.738771	0.982536	0.1403	1.15062	39
Y38E10A.14	0.732598	0.982536	-0.180013	0.835259	45
lec-1	0.729431	0.982536	0.069898	1.0724	124
Y48G8AL.13	0.747903	0.982536	0.103698	1.10926	52
acbp-1	0.749965	0.982536	-0.0997668	0.905048	85
C32F10.8	0.738911	0.982536	0.0738513	1.07665	111
oaz-1	0.738815	0.982536	-0.091828	0.912262	114
pnk-1	0.741889	0.982536	0.120453	1.12801	52
F27D4.4	0.727769	0.982536	-0.141324	0.868208	40
dys-1	0.739398	0.982536	0.105112	1.11083	41
pat-3	0.735639	0.982536	-0.0967337	0.907798	61
rars-1	0.737786	0.982536	0.113576	1.12028	44
T20H4.5	0.739679	0.982536	0.101482	1.10681	66
K12H4.7	0.729617	0.982536	0.0851063	1.08883	97
eif-3.D	0.74904	0.982536	-0.121283	0.885783	57
vha-14	0.738701	0.982536	-0.0833661	0.920014	96
ran-1	0.726986	0.982536	-0.1467	0.863553	50
wah-1	0.749462	0.982536	-0.118481	0.888269	49
ctc-3	0.75416	0.984893	0.0450833	1.04611	95
gsnl-1	0.755431	0.985782	0.0980931	1.10307	49
T08H10.1	0.777161	0.986048	-0.0811062	0.922096	49
alh-4	0.782785	0.986048	0.0720687	1.07473	62
F18E3.12	0.782097	0.986048	0.0996381	1.10477	99
ztf-7	0.781291	0.986048	-0.244387	0.783184	67
rmd-2	0.76452	0.986048	0.0703452	1.07288	104
pph-1	0.769664	0.986048	0.0872419	1.09116	43
hrg-7	0.786044	0.986048	-0.0695008	0.932859	70
R04B3.2	0.774156	0.986048	-0.0637753	0.938216	64
gpd-3	0.778296	0.986048	0.0369989	1.03769	161
F28B4.3	0.778806	0.986048	0.0698945	1.0724	73
dhs-26	0.770092	0.986048	0.0328332	1.03338	46
lmp-1	0.768199	0.986048	-0.110846	0.895076	71
ttr-6	0.783984	0.986048	-0.0530113	0.948369	101
atg-2	0.762452	0.986048	-0.114132	0.89214	43
sur-5	0.764192	0.986048	0.0848246	1.08853	65
cox-6C	0.772061	0.986048	0.0627256	1.06473	115
rps-28	0.768058	0.986048	-0.0843164	0.91914	77
F19C7.1	0.777029	0.986048	-0.0427123	0.958187	81
cif-1	0.784245	0.986048	-0.102007	0.903023	40
dpf-5	0.759085	0.986048	-0.122872	0.884377	51
eif-1.A	0.782959	0.986048	0.110689	1.11705	46
arf-3	0.780628	0.986048	-0.0709449	0.931513	92
pct-1	0.761991	0.986048	-0.0788707	0.924159	37
Y59H11AR.6	0.769214	0.986048	-0.0957132	0.908725	43
pyp-1	0.786948	0.986048	-0.0662186	0.935926	89
par-5	0.783592	0.986048	0.054927	1.05646	130
sea-2	0.773011	0.986048	-0.167568	0.845719	44
C29H12.2	0.760845	0.986048	0.104233	1.10986	55
acdh-12	0.766688	0.986048	0.08467	1.08836	67
skpo-3	0.758624	0.986048	0.119418	1.12684	40
F44G4.2	0.785524	0.986048	0.0907296	1.09497	53
tpi-1	0.767714	0.986048	-0.0611661	0.940667	79
gsy-1	0.784775	0.986048	0.071452	1.07407	85
cars-1	0.768282	0.986048	-0.0819529	0.921315	47
nduf-5	0.776833	0.986048	-0.105275	0.900077	50
poml-3	0.758876	0.986048	-0.137537	0.871502	38
C32E12.4	0.784084	0.986048	-0.0699308	0.932458	37
tyr-4	0.786731	0.986048	-0.0894176	0.914464	56
acdh-1	0.785856	0.986048	-0.029126	0.971294	165
nuo-6	0.774883	0.986048	-0.0944449	0.909878	65
gcsh-2	0.763221	0.986048	0.110189	1.11649	42
cox-7C	0.786458	0.986048	-0.0695056	0.932855	87
cox-5B	0.783678	0.986048	-0.0599715	0.941791	120
tfg-1	0.777197	0.986048	-0.0617548	0.940113	71
Y63D3A.7	0.763809	0.986048	0.096083	1.10085	37
hsp-60	0.776728	0.986048	-0.0726114	0.929962	78
alh-9	0.75947	0.986048	0.0531616	1.0546	109
rps-21	0.783178	0.986048	-0.0822729	0.921021	55
clp-1	0.783421	0.986048	0.0425679	1.04349	115
K02D10.1	0.769382	0.986048	-0.101265	0.903693	59
unc-16	0.779715	0.986048	-0.109858	0.895961	40
cope-1	0.780902	0.986048	0.112764	1.11937	48
ndfl-4	0.786703	0.986048	-0.144732	0.865254	89
K12C11.1	0.787882	0.986478	-0.250142	0.77869	49
rhr-1	0.797469	0.988218	-0.0836334	0.919768	60
C25E10.10	0.796471	0.988218	0.0709156	1.07349	40
mct-3	0.798976	0.988218	-0.0883151	0.915472	45
cpg-9	0.796323	0.988218	-0.0460195	0.955023	117
catp-7	0.796507	0.988218	0.144805	1.15581	40
rsd-2	0.792964	0.988218	-0.108775	0.896932	37
Y105C5B.5	0.796606	0.988218	-0.0634079	0.938561	94
map-2	0.792422	0.988218	0.0883999	1.09242	49
sod-1	0.797112	0.988218	0.0584433	1.06018	108
gst-13	0.791099	0.988218	-0.108823	0.896889	41
mtrr-1	0.798171	0.988218	0.109179	1.11536	38
rpl-4	0.799338	0.988218	-0.0492322	0.95196	113
rme-8	0.794316	0.988218	0.103393	1.10893	37
W05B5.1	0.795313	0.988218	-0.0884714	0.915329	49
pars-1	0.798138	0.988218	-0.0915221	0.912541	54
spat-2	0.794121	0.988218	-0.0999174	0.904912	57
hip-1	0.791628	0.988218	-0.0667426	0.935436	82
col-12	0.801879	0.988342	-0.0843889	0.919074	53
asp-4	0.802398	0.988342	-0.041279	0.959561	143
K09A9.6	0.801099	0.988342	0.100804	1.10606	39
F46F11.1	0.801211	0.988342	0.120804	1.1284	47
frm-1	0.80183	0.988342	-0.0479525	0.953179	105
acdh-10	0.804099	0.989706	-0.10622	0.899226	48
pyc-1	0.805531	0.990008	0.0454432	1.04649	117
cah-4	0.805324	0.990008	-0.0639002	0.938099	83
cct-7	0.820311	0.992527	0.071318	1.07392	72
cyp-34A8	0.826362	0.992527	-0.0871574	0.916533	46
pgph-2	0.818222	0.992527	-0.0833194	0.920057	43
ttr-47	0.825325	0.992527	-0.0825624	0.920754	95
saeg-1	0.823261	0.992527	-0.0733391	0.929286	61
erfa-3	0.821535	0.992527	-0.0886998	0.91512	53
ttr-44	0.823748	0.992527	0.0548456	1.05638	48
F53F4.10	0.812347	0.992527	0.0731616	1.0759	78
D1086.10	0.826608	0.992527	-0.0268219	0.973535	113
vit-3	0.816435	0.992527	0.0244111	1.02471	138
vit-1	0.818253	0.992527	0.00707577	1.0071	137
K02D7.1	0.82661	0.992527	0.0403493	1.04117	57
Y55F3AM.13	0.817568	0.992527	0.166828	1.18155	47
clec-83	0.809498	0.992527	-0.0814513	0.921778	39
col-133	0.82212	0.992527	0.0846525	1.08834	38
rps-18	0.809511	0.992527	-0.0632324	0.938725	103
ldh-1	0.811753	0.992527	-0.0600462	0.941721	76
nep-17	0.825525	0.992527	0.0850928	1.08882	67
larp-5	0.811002	0.992527	-0.0908461	0.913158	45
unc-94	0.818728	0.992527	0.0743159	1.07715	54
asd-2	0.82022	0.992527	-0.0711029	0.931366	55
car-1	0.816348	0.992527	0.084217	1.08786	73
tufm-1	0.820694	0.992527	0.0772524	1.08031	43
Y53G8AL.2	0.813135	0.992527	-0.0672737	0.934939	74
cox-6A	0.809112	0.992527	-0.0604101	0.941378	95
sax-2	0.816751	0.992527	0.0919331	1.09629	43
lon-1	0.815735	0.992527	0.0761766	1.07915	43
akap-1	0.815553	0.992527	0.0705968	1.07315	47
dlc-1	0.81302	0.992527	0.0683325	1.07072	83
clu-1	0.816247	0.992527	-0.103103	0.902034	43
chc-1	0.824371	0.992527	-0.0622282	0.939668	77
crh-1	0.825983	0.992527	-0.0692677	0.933077	43
F54E2.1	0.830095	0.992576	0.0804088	1.08373	45
F37C4.5	0.828789	0.992576	-0.0441923	0.95677	124
rab-7	0.830814	0.992576	-0.0806806	0.922488	52
Y22D7AR.10	0.829817	0.992576	-0.0591115	0.942602	60
M01F1.3	0.830449	0.992576	0.102005	1.10739	40
aldo-2	0.829438	0.992576	0.0388935	1.03966	151
Y56A3A.19	0.828256	0.992576	0.0858785	1.08967	48
tba-2	0.831623	0.992832	0.0409436	1.04179	135
ZK6.11	0.954436	0.992913	-0.00551713	0.994498	97
H24K24.3	0.948798	0.992913	-0.0373988	0.963292	47
cpr-5	0.969918	0.992913	0.0109827	1.01104	84
F16B4.4	0.985992	0.992913	-0.000133152	0.999867	115
dod-3	0.95472	0.992913	-0.00631273	0.993707	91
folt-2	0.914794	0.992913	-0.0282231	0.972171	69
T28A11.2	0.869344	0.992913	-0.0409919	0.959837	40
pygl-1	0.89432	0.992913	0.0245064	1.02481	132
rpl-11.1	0.889601	0.992913	0.0410954	1.04195	59
W08A12.2	0.873567	0.992913	-0.0510116	0.950268	55
hsp-6	0.872587	0.992913	-0.0636446	0.938338	39
K11D12.7	0.890719	0.992913	0.0590057	1.06078	40
dnj-19	0.867083	0.992913	-0.05088	0.950393	46
klc-2	0.977559	0.992913	-0.0147579	0.98535	38
clec-1	0.883182	0.992913	0.0622269	1.0642	118
let-418	0.861035	0.992913	0.053905	1.05538	76
col-140	0.953707	0.992913	0.0069564	1.00698	166
ttn-1	0.839668	0.992913	0.00809243	1.00813	132
acs-1	0.940212	0.992913	-0.00956244	0.990483	108
cpr-4	0.938981	0.992913	0.0595042	1.06131	86
snb-1	0.932132	0.992913	0.0249876	1.0253	59
hpo-8	0.97412	0.992913	0.00109828	1.0011	57
unc-68	0.971153	0.992913	-0.0371203	0.96356	96
Y57E12AL.1	0.897033	0.992913	0.040418	1.04125	56
xpo-1	0.968199	0.992913	0.0472226	1.04836	50
C37C3.2	0.982378	0.992913	0.00521939	1.00523	67
snap-1	0.978727	0.992913	-0.00940256	0.990642	38
asp-5	0.892307	0.992913	0.0246686	1.02498	94
swm-1	0.875713	0.992913	0.0553328	1.05689	57
his-35	0.859737	0.992913	-0.0914169	0.912637	60
his-41	0.979575	0.992913	-0.00411321	0.995895	89
K09G1.1	0.850926	0.992913	0.0254557	1.02578	95
aagr-3	0.84334	0.992913	0.0577225	1.05942	70
fipr-13	0.835148	0.992913	0.0693498	1.07181	37
emo-1	0.945567	0.992913	0.0127907	1.01287	103
F47G9.1	0.86488	0.992913	-0.0505338	0.950722	48
nhr-68	0.96075	0.992913	-0.0158822	0.984243	49
T04H1.2	0.913712	0.992913	0.0241776	1.02447	67
atn-1	0.900243	0.992913	0.0186941	1.01887	102
rbm-25	0.940578	0.992913	0.0347333	1.03534	37
rpl-28	0.915647	0.992913	0.0389091	1.03968	95
abcf-1	0.858282	0.992913	0.0339999	1.03458	49
lap-2	0.846576	0.992913	0.045325	1.04637	101
cpz-2	0.940917	0.992913	-0.0214946	0.978735	51
F53F1.4	0.966804	0.992913	0.000240127	1.00024	44
lpin-1	0.839233	0.992913	-0.054555	0.946906	83
par-1	0.955015	0.992913	-0.0174554	0.982696	60
vha-13	0.904443	0.992913	-0.0225797	0.977673	139
ril-1	0.97347	0.992913	-0.00539194	0.994623	104
pes-9	0.845413	0.992913	-0.0141419	0.985958	110
F53E4.1	0.884936	0.992913	-0.065777	0.93634	44
tni-3	0.941946	0.992913	-0.00786763	0.992163	72
clec-48	0.877344	0.992913	-0.148077	0.862365	43
ttr-25	0.929145	0.992913	0.0173698	1.01752	103
ZK384.7	0.958338	0.992913	0.0167136	1.01685	46
Y39B6A.5	0.935752	0.992913	-0.0205168	0.979692	42
grsp-1	0.935113	0.992913	-0.0301484	0.970301	41
Y60A3A.9	0.988749	0.992913	0.00643884	1.00646	41
sec-23	0.8716	0.992913	-0.0812635	0.921951	57
rpl-2	0.896933	0.992913	0.0118565	1.01193	128
immt-1	0.970222	0.992913	-0.00500074	0.995012	46
nmy-1	0.889042	0.992913	0.0375565	1.03827	75
mai-1	0.948409	0.992913	-0.0341869	0.966391	39
irg-7	0.940982	0.992913	0.00872309	1.00876	70
lbp-2	0.898973	0.992913	0.0691981	1.07165	157
C16B8.3	0.862566	0.992913	0.0743569	1.07719	57
hrg-1	0.867362	0.992913	-0.0714381	0.931054	47
hpk-1	0.987826	0.992913	0.00300894	1.00301	52
asb-2	0.913963	0.992913	0.0231412	1.02341	110
pdi-2	0.867139	0.992913	-0.0387409	0.962	114
R08E3.1	0.979309	0.992913	0.0200893	1.02029	45
calu-1	0.93939	0.992913	-0.0172975	0.982851	114
H28G03.1	0.838725	0.992913	0.0684002	1.07079	63
Y34B4A.6	0.83531	0.992913	0.047709	1.04887	73
Y34B4A.9	0.856762	0.992913	-0.0666936	0.935482	49
dpyd-1	0.958324	0.992913	0.0166809	1.01682	66
hsp-25	0.957632	0.992913	0.00660896	1.00663	107
K10C2.1	0.841426	0.992913	-0.062973	0.938969	53
ttr-36	0.839035	0.992913	0.0601497	1.062	44
cpr-6	0.902	0.992913	-0.00435866	0.995651	128
nas-11	0.935309	0.992913	0.0139442	1.01404	38
slc-25A10	0.835108	0.992913	-0.0712024	0.931273	41
asp-3	0.924178	0.992913	0.0326598	1.0332	102
dhs-28	0.901702	0.992913	0.045362	1.04641	57
F46H5.7	0.934241	0.992913	-0.0232071	0.97706	79
ttr-59	0.909712	0.992913	0.0360107	1.03667	52
B0272.3	0.970844	0.992913	0.010559	1.01061	40
him-4	0.95926	0.992913	-0.0128059	0.987276	84
dpy-22	0.952927	0.992913	-0.00906985	0.990971	54
mlck-1	0.897611	0.992913	-0.0553986	0.946108	38
F13E6.1	0.874947	0.992913	0.0663963	1.06865	42
sma-9	0.863564	0.992913	0.0582962	1.06003	37
hpo-34	0.896091	0.992913	0.0481113	1.04929	69
ftt-2	0.921231	0.992913	-0.0137134	0.98638	129
T04F8.8	0.923444	0.992913	-0.0207316	0.979482	121
sams-1	0.867202	0.992913	0.0376117	1.03833	108
W03G11.3	0.849354	0.992913	-0.0685988	0.933701	39
vwa-8	0.85943	0.992913	0.0549933	1.05653	63
cas-1	0.899237	0.992913	-0.0388259	0.961918	76
nog-1	0.930665	0.992913	0.0517231	1.05308	45
F56A11.5	0.876062	0.992913	0.0367521	1.03744	37
K11H12.8	0.98443	0.992913	0.010744	1.0108	53
K08D12.6	0.923544	0.992913	-0.00721974	0.992806	157
Y38F2AR.9	0.933863	0.992913	0.0230371	1.0233	95
W08E12.7	0.966428	0.992913	0.00443792	1.00445	74
pdhb-1	0.932095	0.992913	0.0458661	1.04693	66
F15E6.4	0.904103	0.992913	0.0219962	1.02224	60
F15E6.3	0.857298	0.992913	-0.079201	0.923854	37
chat-1	0.961401	0.992913	0.0104132	1.01047	41
Y4C6B.7	0.85135	0.992913	0.0484325	1.04962	81
C46G7.2	0.988629	0.992913	-0.00240434	0.997599	80
pgl-1	0.878425	0.992913	0.0745969	1.07745	54
C06G3.5	0.908548	0.992913	0.0434512	1.04441	38
vdac-1	0.947517	0.992913	0.0126866	1.01277	137
pam-1	0.903816	0.992913	0.0322679	1.03279	88
plp-1	0.885655	0.992913	0.040285	1.04111	55
vit-6	0.955272	0.992913	-0.0126172	0.987462	147
aagr-1	0.969032	0.992913	-0.0126534	0.987426	42
spp-10	0.909045	0.992913	-0.0213459	0.97888	111
F21D5.7	0.910065	0.992913	0.0437859	1.04476	51
vha-17	0.967407	0.992913	-0.0220175	0.978223	95
pezo-1	0.976556	0.992913	-0.0322195	0.968294	47
daf-15	0.928844	0.992913	-0.0411793	0.959657	38
elo-1	0.956723	0.992913	0.0143712	1.01447	95
col-122	0.96923	0.992913	-0.00922912	0.990813	170
fat-4	0.886385	0.992913	-0.0223966	0.977852	81
sars-1	0.933243	0.992913	-0.0326444	0.967883	49
K08C7.6	0.949976	0.992913	0.0208626	1.02108	43
let-70	0.850489	0.992913	-0.078197	0.924782	109
gspd-1	0.835809	0.992913	0.00910315	1.00914	65
sec-24.1	0.931663	0.992913	0.0306797	1.03116	47
rps-11	0.867177	0.992913	0.0249213	1.02523	107
fat-6	0.854619	0.992913	0.0751159	1.07801	91
mbk-2	0.970517	0.992913	0.0146974	1.01481	39
dli-1	0.921811	0.992913	-0.0794149	0.923657	38
micu-1	0.985068	0.992913	0.00225681	1.00226	42
tag-273	0.907544	0.992913	0.0111262	1.01119	53
Y41E3.8	0.980835	0.992913	0.011122	1.01118	55
F11E6.3	0.967371	0.992913	-0.0218912	0.978347	161
emc-1	0.947765	0.992913	0.0205074	1.02072	42
acs-11	0.841927	0.992913	0.0675359	1.06987	43
aagr-2	0.837859	0.992913	0.0512209	1.05256	88
F09E5.3	0.958477	0.992913	-0.0042334	0.995776	55
prdx-2	0.907524	0.992913	-0.0515504	0.949756	132
F12A10.1	0.96839	0.992913	-0.0113229	0.988741	39
T24H7.2	0.8777	0.992913	0.0333028	1.03386	53
icd-1	0.94874	0.992913	0.0492603	1.05049	93
art-1	0.858416	0.992913	0.0456958	1.04676	77
cct-1	0.8781	0.992913	-0.0533435	0.948054	64
ifg-1	0.845893	0.992913	0.0615042	1.06344	71
cct-4	0.840325	0.992913	-0.0558699	0.945662	85
F14E5.2	0.950609	0.992913	-0.0321858	0.968327	50
T13H5.1	0.953361	0.992913	0.00903282	1.00907	45
F54C9.3	0.854193	0.992913	-0.0238376	0.976444	53
let-19	0.94048	0.992913	0.0295591	1.03	39
T21B10.3	0.957908	0.992913	-0.0151143	0.984999	49
T24B8.4	0.978559	0.992913	0.00554487	1.00556	40
T26C5.3	0.95837	0.992913	-0.0297567	0.970682	37
C01G6.5	0.954475	0.992913	-0.0401238	0.96067	51
sdhb-1	0.97809	0.992913	-0.00638414	0.993636	87
dnj-20	0.867293	0.992913	0.0546047	1.05612	62
vgln-1	0.934282	0.992913	0.0656368	1.06784	114
col-80	0.842008	0.992913	0.0262641	1.02661	169
col-81	0.93442	0.992913	-0.042091	0.958783	109
F54D5.3	0.868051	0.992913	-0.0618701	0.940005	57
din-1	0.986254	0.992913	-0.00988657	0.990162	44
alh-8	0.834557	0.992913	0.0206281	1.02084	165
gpb-1	0.915282	0.992913	-0.0327558	0.967775	57
T27D12.1	0.919024	0.992913	0.0322564	1.03278	57
zyx-1	0.965494	0.992913	0.00429925	1.00431	86
mecr-1	0.987327	0.992913	-0.00376129	0.996246	44
tps-2	0.8596	0.992913	0.0593858	1.06118	65
arp-1	0.898812	0.992913	-0.0394347	0.961333	42
nlp-40	0.874365	0.992913	0.0489379	1.05016	88
rpl-27	0.894351	0.992913	0.0535842	1.05505	96
afd-1	0.93755	0.992913	-0.0299214	0.970522	63
vbh-1	0.92817	0.992913	0.0328067	1.03335	46
clik-3	0.967069	0.992913	-0.00542609	0.994589	92
lrp-2	0.970226	0.992913	-0.00782687	0.992204	55
suco-1	0.870455	0.992913	0.0666296	1.0689	46
lpd-5	0.91236	0.992913	-0.0364425	0.964214	60
ubr-4	0.88183	0.992913	0.0196475	1.01984	74
ain-2	0.835435	0.992913	0.0647048	1.06684	55
vha-16	0.986429	0.992913	-0.00329699	0.996708	47
pas-3	0.959753	0.992913	0.0168119	1.01695	50
atp-3	0.891155	0.992913	0.0302247	1.03069	115
T19B4.3	0.844057	0.992913	-0.0872611	0.916438	41
rpt-5	0.858262	0.992913	0.0706061	1.07316	42
trak-1	0.882487	0.992913	0.0454164	1.04646	54
gld-2	0.883748	0.992913	-0.0481852	0.952957	44
acdh-3	0.973058	0.992913	-0.0128776	0.987205	78
tre-1	0.963532	0.992913	-0.00999798	0.990052	64
F57B10.5	0.882882	0.992913	0.043691	1.04466	40
C37A2.7	0.973978	0.992913	-0.00527378	0.99474	117
idhg-2	0.841947	0.992913	-0.0551397	0.946353	71
ubql-1	0.975488	0.992913	-0.0146527	0.985454	70
plin-1	0.860621	0.992913	-0.0672942	0.93492	68
F22D6.2	0.976479	0.992913	0.0247454	1.02505	71
T25G3.4	0.875959	0.992913	-0.0474747	0.953635	68
lrp-1	0.965303	0.992913	-0.0127515	0.987329	68
bckd-1B	0.884091	0.992913	-0.0500905	0.951143	53
pck-2	0.962979	0.992913	0.00435111	1.00436	178
nmy-2	0.856691	0.992913	0.074893	1.07777	54
dhs-3	0.919217	0.992913	-0.0302015	0.97025	54
asg-1	0.951454	0.992913	-0.00706657	0.992958	70
hum-1	0.855741	0.992913	-0.223274	0.799895	37
eef-2	0.947414	0.992913	0.000769624	1.00077	152
cbl-1	0.960123	0.992913	0.0481497	1.04933	53
rpl-14	0.933338	0.992913	0.0166859	1.01683	97
strl-1	0.971129	0.992913	0.0132791	1.01337	58
eif-3.C	0.935332	0.992913	0.0240495	1.02434	58
ced-1	0.986396	0.992913	0.00492469	1.00494	50
rbm-3.2	0.854847	0.992913	0.0265165	1.02687	59
R06C1.4	0.85344	0.992913	-0.0453872	0.955627	91
gsk-3	0.969376	0.992913	0.0331565	1.03371	40
top-1	0.973818	0.992913	0.00253614	1.00254	43
gpi-1	0.976059	0.992913	0.00839317	1.00843	68
cyn-5	0.978552	0.992913	-0.00950243	0.990543	112
T12B5.15	0.954495	0.992913	-0.0053027	0.994711	72
clec-150	0.866541	0.992913	0.0693347	1.07179	40
Y119D3B.21	0.906719	0.992913	0.0952966	1.09999	114
Y82E9BR.3	0.944898	0.992913	-0.0124444	0.987633	170
mboa-6	0.915536	0.992913	-0.0574694	0.944151	42
Y54F10AM.5	0.910994	0.992913	-0.0200109	0.980188	55
let-805	0.846095	0.992913	0.0905216	1.09475	64
cox-6B	0.870507	0.992913	0.0326821	1.03322	125
heh-1	0.937022	0.992913	-0.0131503	0.986936	108
gsr-1	0.933877	0.992913	-0.0115577	0.988509	64
mtm-3	0.868044	0.992913	0.0525167	1.05392	59
lars-1	0.961968	0.992913	-0.0081034	0.991929	48
nex-3	0.898195	0.992913	-0.04873	0.952438	37
ifet-1	0.980944	0.992913	-0.00468644	0.995325	42
cct-5	0.921806	0.992913	-0.0250728	0.975239	83
mlcd-1	0.907272	0.992913	-0.0437918	0.957153	42
alh-1	0.952401	0.992913	-0.0153748	0.984743	97
nmt-1	0.983494	0.992913	-0.0185555	0.981616	46
mvk-1	0.867064	0.992913	-0.0399886	0.9608	47
stt-3	0.942821	0.992913	0.0122829	1.01236	58
copd-1	0.882873	0.992913	0.0640054	1.0661	43
rpn-6.1	0.984655	0.992913	-0.00255433	0.997449	63
R151.2	0.955963	0.992913	0.00900178	1.00904	47
rpl-9	0.886979	0.992913	0.0638444	1.06593	126
lin-13	0.905897	0.992913	0.0320388	1.03256	44
ufm-1	0.838297	0.992913	-0.0655106	0.936589	39
pcp-5	0.877408	0.992913	-0.0419753	0.958894	48
eef-1B.1	0.903576	0.992913	-0.016444	0.983691	132
aco-2	0.92824	0.992913	0.0116417	1.01171	89
unc-116	0.867193	0.992913	-0.0674061	0.934815	56
pde-2	0.92878	0.992913	0.0195702	1.01976	40
gst-1	0.959188	0.992913	-0.0154981	0.984621	48
spk-1	0.959349	0.992913	-0.00988648	0.990162	74
gpdh-2	0.929051	0.992913	-0.0325952	0.96793	66
mev-1	0.955138	0.992913	0.0136518	1.01375	82
atx-2	0.889431	0.992913	0.0298722	1.03032	50
cey-4	0.943257	0.992913	-0.018725	0.981449	87
col-93	0.857631	0.992913	0.06298	1.06501	177
gly-8	0.898547	0.992913	-0.133903	0.874675	46
ntl-3	0.940333	0.992913	-0.0280625	0.972328	47
tpst-1	0.981207	0.992913	0.00757205	1.0076	40
bckd-1A	0.864242	0.992913	-0.0587027	0.942987	55
pqn-83	0.845196	0.992913	-0.0290876	0.971331	60
Y43F4B.5	0.916774	0.992913	0.0332232	1.03378	45
act-5	0.894153	0.992913	-0.0421563	0.95872	100
ctb-1	0.858724	0.992913	-0.0354101	0.96521	64
M01H9.3	0.990667	0.994242	-0.0228148	0.977443	93
irld-23	0.992515	0.994459	-0.00337997	0.996626	67
mccc-1	0.992504	0.994459	0.00756482	1.00759	65
cpt-1	0.992671	0.994459	-0.000101208	0.999899	56
Y37D8A.2	0.996268	0.997463	-1.68544e-05	0.999983	77
sodh-1	0.997571	0.997821	-0.00713867	0.992887	54
sec-61	0.997821	0.997821	2.13524e-05	1.00002	115

### Sheet: cluster28
genename	pval	qval	logFC	FC	num_cells_expressed
rrn-3.1	4.71461e-09	7.19921e-06	-1.07528	0.341202	70
col-122	4.85127e-08	3.70395e-05	-1.06073	0.346203	71
col-119	1.0954e-06	0.000557561	-0.913392	0.401161	68
act-1	3.31329e-05	0.0101188	-0.787696	0.454892	81
col-20	2.97046e-05	0.0101188	-0.77293	0.461658	68
T23E7.2	0.000108715	0.0276681	-1.73935	0.175635	38
unc-27	0.000168363	0.0316781	-0.800708	0.449011	66
erd-2.2	0.000146724	0.0316781	1.71247	5.54266	37
col-8	0.000186708	0.0316781	-0.845796	0.429216	66
grd-5	0.000308061	0.0363834	-1.01017	0.364157	51
col-19	0.000361457	0.0363834	-0.668268	0.512595	68
irg-7	0.000381228	0.0363834	1.22115	3.39108	40
F46F2.3	0.000272143	0.0363834	-1.03857	0.35396	56
F11E6.3	0.000326099	0.0363834	-0.771415	0.462358	81
ttr-15	0.000334425	0.0363834	-0.78727	0.455086	72
col-98	0.000329975	0.0363834	-0.745155	0.474661	72
col-181	0.000417831	0.0375311	-0.656622	0.5186	73
K08D12.6	0.000497704	0.0399997	-0.78864	0.454462	77
pat-10	0.000480893	0.0399997	-0.701708	0.495738	76
col-142	0.000524184	0.0400215	-0.696368	0.498392	68
col-160	0.000568803	0.0413601	-0.655775	0.51904	74
gpd-3	0.000624437	0.0433416	-0.834208	0.434218	73
clik-1	0.00069492	0.0441681	-0.773842	0.461237	74
lep-5	0.000763551	0.0441681	1.51655	4.5565	33
pho-11	0.000780969	0.0441681	1.12921	3.09322	35
usp-5	0.00067543	0.0441681	1.53009	4.6186	37
col-93	0.000746051	0.0441681	-0.605668	0.54571	84
F42A8.1	0.000829973	0.0452632	-1.54776	0.212725	36
vit-3	0.000872149	0.0459231	0.7085	2.03094	66
Y105C5B.5	0.000917926	0.0467224	-1.27376	0.279779	45
ttr-24	0.001377	0.0645376	-1.10999	0.329561	46
Y39B6A.1	0.00133755	0.0645376	0.734819	2.0851	53
perm-3	0.00139472	0.0645376	1.73509	5.66943	29
col-124	0.00152295	0.0683983	-0.531509	0.587718	73
col-139	0.00168361	0.0734535	-0.655455	0.519206	60
lev-11	0.00196527	0.0833602	-0.62192	0.536913	77
col-140	0.00218946	0.0887264	-0.520521	0.594211	74
col-12	0.0022661	0.0887264	-1.34024	0.261784	30
unc-54	0.00225501	0.0887264	-0.616343	0.539915	74
ucr-2.2	0.00253076	0.0960372	1.54026	4.66582	33
unc-87	0.0025786	0.0960372	-0.723222	0.485186	71
tnt-2	0.00272602	0.0968054	-0.720572	0.486474	63
tiar-1	0.00271404	0.0968054	1.49307	4.45073	29
col-106	0.00312443	0.108432	-0.615731	0.540246	70
ram-2	0.00355803	0.120736	-1.10675	0.330632	34
act-3	0.0044663	0.131155	-0.572846	0.563918	80
nlp-33	0.00407286	0.131155	-0.80862	0.445473	61
lbp-1	0.00414342	0.131155	0.653098	1.92148	92
col-184	0.00444147	0.131155	-0.543293	0.580833	68
col-80	0.0041647	0.131155	-0.5187	0.595294	72
C48E7.1	0.0042565	0.131155	-1.41002	0.244137	30
wago-1	0.00445023	0.131155	1.19006	3.28728	35
F47G9.1	0.00496769	0.143126	0.92294	2.51668	43
col-42	0.00509154	0.143977	-0.64589	0.524196	68
iff-2	0.00519215	0.144153	-0.761334	0.467043	86
atp-6	0.00552838	0.150747	0.636786	1.8904	61
ftt-2	0.00572938	0.153487	0.71347	2.04106	82
cpn-3	0.00679056	0.178779	-0.548792	0.577647	69
lec-1	0.00699763	0.181108	-0.858224	0.423914	59
mlc-2	0.00752688	0.188419	-0.67402	0.509656	70
csr-1	0.00747616	0.188419	1.21255	3.36206	30
mlc-3	0.00796828	0.196251	-0.595326	0.551383	72
Y34B4A.6	0.00852568	0.200315	0.937941	2.55472	46
C17F4.7	0.00852685	0.200315	0.513092	1.67045	67
F23F12.12	0.00839842	0.200315	-1.00313	0.36673	34
clik-3	0.00890429	0.202938	-1.2125	0.297453	30
pad-1	0.00877743	0.202938	-1.25721	0.284447	36
rpt-1	0.00955447	0.211445	-2.15551	0.115844	29
pas-5	0.00945289	0.211445	1.29012	3.63321	42
ercc-1	0.0101169	0.220694	1.08947	2.9727	31
pks-1	0.0113374	0.237201	1.04347	2.83905	36
linc-7	0.0115545	0.237201	1.13666	3.11635	29
grd-3	0.0116503	0.237201	-0.739156	0.477517	48
C32D5.8	0.0116368	0.237201	-1.24575	0.287725	42
acs-13	0.0110376	0.237201	1.25508	3.50813	41
T21H3.1	0.0122426	0.24598	0.783317	2.18872	53
cal-5	0.0127896	0.253633	-1.16113	0.313134	37
D1054.10	0.0130117	0.254729	-0.920747	0.398222	33
col-101	0.0134934	0.257555	-0.503651	0.604321	70
ZC395.5	0.0134635	0.257555	-0.810353	0.444701	35
egl-30	0.0137096	0.258452	0.709856	2.0337	74
C05D11.1	0.0145595	0.271126	0.866839	2.37938	49
aqp-10	0.0150949	0.273516	0.901661	2.46369	30
smo-1	0.0148916	0.273516	1.36846	3.9293	30
unc-15	0.0152252	0.273516	-0.54993	0.57699	71
F46H5.3	0.015742	0.279511	-0.488425	0.613592	93
fipr-21	0.0165632	0.28741	-0.777661	0.459479	46
C05C10.3	0.0165174	0.28741	-0.822732	0.43923	53
sur-5	0.0169388	0.290624	-1.26269	0.282893	33
F54D5.7	0.0173097	0.293688	1.05087	2.86013	30
rab-8	0.0181965	0.305341	0.926868	2.52658	39
myo-3	0.0204333	0.322089	-0.80878	0.445401	50
rpl-25.1	0.0201204	0.322089	-0.862184	0.422239	42
pyp-1	0.019889	0.322089	-1.0464	0.3512	44
ugt-26	0.0201429	0.322089	-0.89683	0.407861	32
tra-1	0.0204601	0.322089	-1.08185	0.338969	36
col-95	0.0198981	0.322089	-0.650729	0.521666	47
gsp-1	0.0208431	0.324391	0.895299	2.44807	37
acp-6	0.0210312	0.324391	-0.640034	0.527274	55
xpo-1	0.0220323	0.326634	1.01749	2.76624	35
oga-1	0.0219117	0.326634	-1.06289	0.345455	32
got-1.2	0.0218701	0.326634	-0.822314	0.439414	40
C01G6.5	0.0215794	0.326634	0.681922	1.97768	58
lys-2	0.0231091	0.326736	0.789776	2.2029	41
col-178	0.022544	0.326736	-0.406115	0.666233	89
gly-10	0.0229124	0.326736	-1.20221	0.300531	30
brp-1	0.0230181	0.326736	-0.694329	0.49941	53
aldo-1	0.0229138	0.326736	-0.683146	0.505026	58
col-103	0.0234057	0.327895	-0.428058	0.651774	66
sodh-1	0.0241732	0.335568	-1.21823	0.295754	32
fkb-6	0.0249093	0.339612	0.904047	2.46958	40
vha-20	0.0248431	0.339612	0.752976	2.12331	51
F49E2.5	0.0254886	0.342104	-0.580403	0.559673	93
fbp-1	0.0255402	0.342104	-0.588625	0.55509	68
sdhb-1	0.0260595	0.343042	-1.04899	0.350293	37
rpl-24.1	0.0259607	0.343042	0.528731	1.69678	79
kin-3	0.0264037	0.344603	-1.24741	0.287249	31
Y32F6A.5	0.0288375	0.358718	0.864896	2.37476	38
asg-2	0.0277764	0.358718	-1.07355	0.341792	40
C53C7.5	0.0287001	0.358718	0.884483	2.42173	36
ttr-17	0.0288481	0.358718	-1.08183	0.338975	31
ifb-1	0.0288948	0.358718	-0.789422	0.454107	43
C48B6.10	0.0283889	0.358718	-1.11617	0.327531	29
asp-4	0.0292268	0.359913	-0.709685	0.491799	59
anmt-2	0.0308016	0.376272	0.794292	2.21287	32
rpl-14	0.031421	0.380793	-0.607781	0.544558	78
upb-1	0.0323489	0.388951	-1.07763	0.3404	31
C27B7.9	0.0327859	0.391126	-1.06806	0.343676	29
wdfy-3	0.0334733	0.391739	0.989644	2.69028	30
rfip-1	0.0338787	0.391739	-0.699242	0.496962	34
vgln-1	0.0332713	0.391739	0.478815	1.61416	99
B0334.3	0.03412	0.391739	1.04135	2.83303	39
W09C5.7	0.0337328	0.391739	1.13406	3.10825	29
vit-2	0.0348065	0.396043	0.373915	1.45341	71
pfn-2	0.0355324	0.396043	0.342063	1.40785	34
vit-6	0.0353096	0.396043	0.364047	1.43914	63
let-92	0.0352196	0.396043	-1.03231	0.356182	33
B0410.3	0.0365137	0.397906	0.8194	2.26914	33
lgc-24	0.0370024	0.397906	0.977691	2.65831	31
Y55F3AM.13	0.0362027	0.397906	-0.892014	0.40983	36
pars-1	0.0369881	0.397906	0.657615	1.93018	45
nduo-5	0.036561	0.397906	0.815901	2.26121	41
ttr-47	0.0381957	0.404997	-0.958795	0.383354	31
mtl-2	0.0387227	0.404997	-1.26671	0.281757	31
C16B8.3	0.038718	0.404997	1.08199	2.95056	30
cdc-48.1	0.0383435	0.404997	0.789836	2.20304	50
C29F5.1	0.0390393	0.405531	-0.998036	0.368603	31
col-143	0.0402418	0.407595	-0.406763	0.665802	70
tag-18	0.0399451	0.407595	-0.728886	0.482446	48
rpl-22	0.0399495	0.407595	-0.561714	0.570231	72
lnkn-1	0.0403057	0.407595	1.06852	2.91108	29
ttr-48	0.0405726	0.407595	-0.968354	0.379707	38
dpy-21	0.0408755	0.407953	-0.923013	0.39732	32
B0272.3	0.0412751	0.408851	-1.30215	0.271946	30
pbs-1	0.0415009	0.408851	0.966748	2.62938	35
Y75B7AL.2	0.0438592	0.429205	-0.317019	0.728317	93
MTCE.7	0.0441291	0.429205	-0.709218	0.492029	48
F19F10.9	0.0451867	0.433962	0.71763	2.04957	39
T20F10.2	0.0449464	0.433962	0.897897	2.45444	35
ttr-2	0.0460595	0.43958	-0.730144	0.481839	43
acly-1	0.048147	0.448295	-0.848208	0.428181	44
F48D6.4	0.0475083	0.448295	0.632275	1.88189	56
kars-1	0.0479074	0.448295	0.786382	2.19544	43
acs-4	0.047938	0.448295	0.67562	1.96525	40
sec-16	0.0487881	0.451512	1.02954	2.79979	29
pgph-3	0.0494373	0.451574	-0.72515	0.484252	42
W01F3.2	0.0499399	0.451574	-0.934936	0.392611	30
lgc-28	0.0499777	0.451574	0.436236	1.54687	94
K12H4.5	0.0498579	0.451574	-1.17309	0.309408	29
cdc-5L	0.0502979	0.451794	-1.2431	0.288487	32
gsr-1	0.0507641	0.453314	0.648814	1.91327	55
rrn-3.56	0.0514638	0.456891	-0.477237	0.620496	85
Y71H2B.4	0.0520048	0.459025	-0.630963	0.532079	52
H28G03.1	0.0523387	0.459317	-0.939098	0.39098	34
eel-1	0.0534457	0.466352	0.473211	1.60514	89
lec-10	0.0541336	0.469671	0.737689	2.0911	39
dnc-1	0.0555996	0.479665	0.463109	1.58901	39
ZC116.1	0.0559985	0.480392	-0.727541	0.483096	51
cyn-3	0.0571685	0.487689	-0.68466	0.504262	51
math-33	0.0575088	0.487866	0.714944	2.04407	43
csq-1	0.0588298	0.494359	-0.597945	0.54994	54
nra-2	0.0592454	0.494359	0.675447	1.96491	37
cox-6A	0.0590007	0.494359	-0.735843	0.479102	46
lbp-2	0.0598047	0.496314	-0.43476	0.64742	68
F54C9.3	0.0603246	0.497382	-0.899899	0.406611	37
mev-1	0.0605848	0.497382	-0.839239	0.432039	43
ddo-2	0.0614135	0.501489	0.64449	1.90501	49
rps-5	0.0617503	0.501557	0.452727	1.57259	81
icl-1	0.0631224	0.506892	-0.438483	0.645014	88
AC3.5	0.0640909	0.506892	-0.790791	0.453486	36
C34D10.2	0.0638671	0.506892	-0.863614	0.421636	29
clp-7	0.0636339	0.506892	0.751346	2.11985	44
W08E12.7	0.0643989	0.506892	0.719295	2.05298	48
emb-9	0.0628889	0.506892	-0.547054	0.578652	60
atn-1	0.0654454	0.508798	-0.689461	0.501846	40
nlp-77	0.0659737	0.508798	-0.404714	0.667168	67
gpcp-2	0.0659203	0.508798	-0.789117	0.454246	38
copa-1	0.0653008	0.508798	0.520445	1.68278	77
elo-5	0.0668372	0.510302	0.555743	1.74324	53
rps-26	0.0666061	0.510302	0.420696	1.52302	69
tgn-38	0.0679646	0.514568	0.62483	1.86793	36
lec-2	0.0684068	0.514568	-0.545117	0.579774	63
nuo-6	0.0681986	0.514568	0.951223	2.58887	29
vit-5	0.0695822	0.517076	0.335244	1.39828	66
srgp-1	0.0691526	0.517076	1.05064	2.85947	29
T22F7.4	0.0700374	0.517076	-0.510176	0.60039	62
ZK632.10	0.0700948	0.517076	0.712561	2.03921	51
F28B4.3	0.0708638	0.518041	0.761079	2.14058	33
cah-4	0.0712172	0.518041	-0.79091	0.453432	33
rps-14	0.0715826	0.518041	-0.46764	0.626479	73
B0303.3	0.0715466	0.518041	1.03257	2.80828	32
zer-1	0.0723653	0.521235	-0.721905	0.485826	34
cyn-7	0.0733709	0.522325	0.387825	1.47377	80
ubr-4	0.0742269	0.522325	0.440329	1.55322	94
rps-21	0.0734387	0.522325	-0.877831	0.415684	36
col-94	0.073641	0.522325	-0.435312	0.647063	76
sql-1	0.0739474	0.522325	-0.759313	0.467988	39
rpl-28	0.0767885	0.532982	-0.366585	0.693097	80
ccar-1	0.07641	0.532982	-0.594266	0.551967	46
goa-1	0.0766342	0.532982	-0.89379	0.409102	38
riok-1	0.0771426	0.533017	-0.812678	0.443668	29
zip-2	0.0786806	0.541195	-0.497872	0.607822	63
dct-16	0.0815308	0.552885	0.342668	1.4087	77
perm-4	0.0815456	0.552885	-0.418053	0.658327	53
nuo-3	0.0821351	0.552885	0.532411	1.70303	56
chd-1	0.0821906	0.552885	-0.887534	0.41167	33
ctb-1	0.0821617	0.552885	-0.611637	0.542462	47
ttr-51	0.0834176	0.558678	-0.538856	0.583415	65
act-2	0.0857047	0.571238	-0.387213	0.678947	77
mef-2	0.0860411	0.571238	-0.713356	0.489997	34
pas-6	0.0864905	0.571736	-0.933567	0.393149	29
lec-4	0.0877652	0.577661	-0.566171	0.567695	44
qars-1	0.0892088	0.582145	-0.789269	0.454177	38
mdt-15	0.0889989	0.582145	0.689251	1.99222	36
Y66H1A.4	0.0913034	0.590917	-1.28431	0.276843	29
F13H10.8	0.091327	0.590917	-0.901686	0.405885	33
F16B4.4	0.0917214	0.590965	-0.530348	0.5884	49
eat-6	0.0936042	0.594522	-0.491897	0.611465	69
mbk-2	0.0935728	0.594522	0.821685	2.27433	36
pqn-52	0.0942399	0.594522	0.42939	1.53632	85
eef-2	0.0944757	0.594522	0.289804	1.33617	127
spt-16	0.0946096	0.594522	0.803373	2.23306	41
rps-6	0.0940152	0.594522	-0.424726	0.653949	75
F46H5.7	0.0987626	0.598454	-0.749127	0.472779	36
F16F9.1	0.0976798	0.598454	-0.884613	0.412874	30
ZC373.2	0.0958349	0.598454	0.474185	1.6067	45
ttr-45	0.0965797	0.598454	-0.655466	0.5192	43
rab-11.1	0.0973369	0.598454	-0.528292	0.589611	64
let-607	0.0976702	0.598454	0.606627	1.83423	52
C37A2.7	0.0981027	0.598454	0.406108	1.50096	73
C29E4.10	0.0985146	0.598454	0.391118	1.47863	89
ndfl-4	0.0972869	0.598454	-0.461505	0.630334	61
unc-70	0.100317	0.598831	-0.877817	0.415689	38
puf-11	0.10025	0.598831	1.01276	2.75319	29
F49C12.12	0.100655	0.598831	-0.590822	0.553872	42
stam-1	0.100005	0.598831	0.648199	1.91209	36
rps-19	0.100786	0.598831	-0.446411	0.639921	77
pmp-5	0.10246	0.601755	0.691537	1.99678	39
frm-5.1	0.10168	0.601755	0.656979	1.92896	35
spp-15	0.102341	0.601755	-0.554856	0.574155	52
lgc-25	0.102864	0.601815	0.372709	1.45166	87
ztf-7	0.106968	0.614946	0.597148	1.81693	42
gpd-2	0.108479	0.614946	-0.416538	0.659325	73
pdhb-1	0.107534	0.614946	-0.709795	0.491745	31
vig-1	0.108923	0.614946	-0.572045	0.56437	50
mdt-26	0.106766	0.614946	-0.761182	0.467114	29
pbs-4	0.108823	0.614946	0.805588	2.23801	41
mtk-1	0.109136	0.614946	-0.792866	0.452546	29
lbp-6	0.106624	0.614946	-0.502542	0.604991	67
C41G7.9	0.107375	0.614946	-0.662428	0.515598	46
acaa-2	0.106184	0.614946	-0.598064	0.549875	54
gpdh-2	0.109874	0.616831	-0.901838	0.405823	35
arf-1.2	0.11203	0.626628	0.559718	1.75018	49
snb-1	0.114565	0.628658	0.798601	2.22243	29
mrp-1	0.11651	0.628658	-0.5483	0.577932	54
rpl-11.2	0.116258	0.628658	-0.399716	0.670511	82
suca-1	0.115982	0.628658	-0.552214	0.575674	45
Y54G2A.11	0.113845	0.628658	-0.857312	0.424301	30
M02B1.3	0.114235	0.628658	-0.720585	0.486467	35
R05F9.6	0.114259	0.628658	-0.534932	0.585709	47
cpn-1	0.114155	0.628658	-0.774046	0.461144	35
ZK858.6	0.115384	0.628658	0.713735	2.0416	31
apb-1	0.115026	0.628658	-0.825059	0.438209	30
Y53G8AL.2	0.119214	0.640987	0.592226	1.80801	48
mnk-1	0.11976	0.641662	-0.616997	0.539562	48
C34F6.10	0.123622	0.648733	0.537491	1.71171	48
T04F8.8	0.123022	0.648733	-0.447122	0.639466	51
E01G4.3	0.123629	0.648733	-0.47636	0.62104	67
H06I04.3	0.121641	0.648733	-0.725251	0.484203	33
T20H4.5	0.12218	0.648733	-0.689864	0.501644	43
cox-5A	0.12337	0.648733	-0.394988	0.673688	77
F09C8.2	0.126487	0.66146	0.456376	1.57834	37
perm-2	0.12851	0.669742	-0.360815	0.697108	69
lbp-9	0.132478	0.672053	0.502083	1.65216	46
mrck-1	0.130556	0.672053	-0.70182	0.495682	41
T13F3.6	0.133131	0.672053	-0.416971	0.65904	62
K07E3.1	0.134262	0.672053	0.688523	1.99077	30
Y41D4A.5	0.131607	0.672053	-0.235198	0.790414	31
sqst-1	0.135503	0.672053	0.592468	1.80845	39
rpl-29	0.131106	0.672053	-0.447265	0.639374	59
nuo-2	0.133633	0.672053	0.661546	1.93779	40
F57B10.5	0.134371	0.672053	-0.888944	0.41109	34
idha-1	0.132286	0.672053	0.659652	1.93412	41
glp-4	0.135555	0.672053	-0.5469	0.578741	44
stt-3	0.131872	0.672053	0.382172	1.46546	62
ced-7	0.130144	0.672053	0.356561	1.42841	58
hpd-1	0.133731	0.672053	-0.746632	0.47396	33
bckd-1A	0.135255	0.672053	-0.362126	0.696195	40
ldp-1	0.144101	0.677055	0.45824	1.58129	56
dnj-19	0.142314	0.677055	-0.719902	0.4868	32
F47B7.1	0.140018	0.677055	-0.752613	0.471134	30
got-2.2	0.14331	0.677055	-0.506303	0.60272	49
skn-1	0.142978	0.677055	-0.462753	0.629548	39
C46G7.2	0.137573	0.677055	-0.633967	0.530483	38
allo-1	0.139914	0.677055	-0.732585	0.480665	29
F41C3.5	0.137608	0.677055	-0.45796	0.632573	53
F57C2.5	0.143653	0.677055	0.552724	1.73798	40
cpz-1	0.14312	0.677055	0.424626	1.52902	62
mpc-2	0.139313	0.677055	-0.83047	0.435844	29
C32F10.8	0.141232	0.677055	0.481945	1.61922	50
rps-15	0.143731	0.677055	0.325406	1.38459	82
sqv-5	0.141376	0.677055	-0.591937	0.553255	30
golg-4	0.13903	0.677055	-0.486963	0.61449	54
atp-2	0.139907	0.677055	-0.293314	0.745788	92
vha-14	0.142126	0.677055	-0.434059	0.647874	61
nuo-5	0.150743	0.692417	0.502213	1.65237	51
clec-1	0.153129	0.692417	-0.465268	0.627967	54
dhs-25	0.149902	0.692417	-0.622192	0.536767	36
mct-4	0.150744	0.692417	0.632829	1.88293	43
lron-7	0.150211	0.692417	-0.631434	0.531829	32
ptr-24	0.152747	0.692417	-0.46758	0.626517	42
pab-2	0.151571	0.692417	-0.468886	0.625699	48
F32E10.8	0.153074	0.692417	0.552206	1.73708	42
efa-6	0.152347	0.692417	-0.633661	0.530646	31
Y37A1B.17	0.152237	0.692417	-0.382046	0.682463	74
F53F10.2	0.151259	0.692417	-0.614078	0.541139	40
dhc-1	0.153216	0.692417	0.341938	1.40767	86
npp-10	0.153266	0.692417	0.651343	1.91811	36
unc-119	0.154002	0.693689	-0.695686	0.498732	29
sars-1	0.154459	0.693703	-0.593083	0.552621	36
unc-83	0.156005	0.694519	-0.457431	0.632907	44
F35E12.10	0.155651	0.694519	-0.315612	0.729342	96
chat-1	0.155946	0.694519	0.567919	1.76459	33
dim-1	0.158196	0.702223	-0.408419	0.6647	54
che-3	0.160028	0.708299	-0.711186	0.491061	29
fust-1	0.161458	0.708468	0.552758	1.73804	44
rps-17	0.160705	0.708468	-0.401088	0.669591	77
T25G3.4	0.161143	0.708468	-0.636209	0.529295	33
nhr-274	0.164449	0.711371	-0.611251	0.542672	34
nurf-1	0.164367	0.711371	0.438444	1.55029	51
nlp-40	0.164286	0.711371	0.653916	1.92306	37
phb-1	0.162657	0.711371	0.573865	1.77511	38
lin-13	0.164306	0.711371	-0.590521	0.554038	39
prp-6	0.165952	0.711822	0.631482	1.88039	36
gcy-28	0.165719	0.711822	0.532317	1.70287	45
cope-1	0.165655	0.711822	-0.672805	0.510275	37
nex-1	0.166788	0.713406	-0.409711	0.663842	66
F37C4.5	0.167779	0.715637	-0.392082	0.675648	68
pmt-2	0.17082	0.719514	-0.376545	0.686228	68
nlp-24	0.171515	0.719514	0.590437	1.80478	30
mlc-1	0.171133	0.719514	-0.405213	0.666835	56
cct-4	0.17108	0.719514	-0.529113	0.589127	48
trpp-10	0.170473	0.719514	-0.565627	0.568004	34
cars-1	0.170952	0.719514	-0.485199	0.615574	41
M60.4	0.17552	0.719593	-0.40491	0.667037	62
fln-2	0.177917	0.719593	0.419058	1.52053	61
ttr-16	0.17658	0.719593	-0.304551	0.737455	67
imp-2	0.175046	0.719593	0.394959	1.48432	70
slc-17.4	0.174652	0.719593	-0.586994	0.555996	38
emc-1	0.173298	0.719593	0.502992	1.65366	42
cct-1	0.17345	0.719593	0.551836	1.73644	37
Y71F9AL.9	0.175892	0.719593	0.445049	1.56057	53
pgk-1	0.177589	0.719593	0.345621	1.41287	76
lrp-2	0.178131	0.719593	0.473036	1.60486	48
F46F11.1	0.172739	0.719593	-0.663442	0.515076	34
pyk-1	0.174183	0.719593	0.364891	1.44036	77
F35C12.3	0.177211	0.719593	-0.239765	0.786813	114
D2045.2	0.175125	0.719593	-0.456244	0.633659	42
ketn-1	0.180951	0.725227	-0.507311	0.602112	38
rme-2	0.180879	0.725227	0.558376	1.74783	35
ima-2	0.18032	0.725227	0.632355	1.88204	33
let-418	0.181898	0.727115	0.38572	1.47067	71
hpo-18	0.191975	0.729218	-0.739417	0.477392	29
atp-4	0.191035	0.729218	0.364906	1.44038	65
aagr-3	0.191592	0.729218	0.364219	1.43939	79
lpd-9	0.190882	0.729218	-0.656976	0.518416	37
lin-25	0.188563	0.729218	0.551048	1.73507	33
F53C11.3	0.190211	0.729218	0.384689	1.46916	38
trap-2	0.183087	0.729218	0.396766	1.48701	61
C45B2.1	0.190307	0.729218	-0.3637	0.695099	60
W05H9.3	0.187904	0.729218	-0.452512	0.636028	43
uggt-1	0.188815	0.729218	-0.392142	0.675608	63
F58B3.6	0.187358	0.729218	-0.627473	0.533939	29
lst-4	0.184301	0.729218	0.378697	1.46038	74
spe-48	0.189324	0.729218	0.431541	1.53963	54
yop-1	0.183657	0.729218	-0.547463	0.578416	43
tyr-4	0.190929	0.729218	-0.648978	0.522579	32
nmy-2	0.189349	0.729218	0.373753	1.45318	74
maph-1.1	0.19074	0.729218	-0.597327	0.55028	29
let-721	0.184612	0.729218	0.592824	1.80909	41
cgh-1	0.187665	0.729218	0.519685	1.6815	34
W09D10.1	0.190737	0.729218	0.505933	1.65853	35
ttr-25	0.195436	0.740524	-0.477154	0.620547	42
ccr-4	0.197185	0.745301	-0.641253	0.526632	30
cpi-2	0.197763	0.745641	0.267728	1.30699	109
C14H10.3	0.199374	0.749862	0.411844	1.5096	56
aagr-2	0.200711	0.753037	-0.464961	0.62816	44
mtrr-1	0.20147	0.75403	0.573826	1.77505	33
ran-4	0.20201	0.754205	-0.745236	0.474622	31
T19H12.2	0.202852	0.755262	0.638142	1.89296	30
C35A5.8	0.204342	0.755262	-0.438597	0.64494	41
C06B3.6	0.205153	0.755262	0.540256	1.71645	34
acdh-7	0.207734	0.755262	0.632287	1.88191	33
K08D12.3	0.205746	0.755262	0.477028	1.61128	48
rsd-2	0.207703	0.755262	0.465844	1.59336	41
ampd-1	0.204626	0.755262	0.467839	1.59654	35
dab-1	0.207283	0.755262	0.328488	1.38887	86
pqn-87	0.207054	0.755262	-0.351875	0.703368	73
rpl-19	0.206622	0.755262	-0.285539	0.751609	85
daf-16	0.205717	0.755262	-0.442763	0.642259	30
lipl-5	0.209875	0.757635	0.348352	1.41673	66
dli-1	0.209724	0.757635	0.527465	1.69463	29
C06A12.3	0.208986	0.757635	-0.363424	0.695291	67
F44E5.1	0.210767	0.75906	-0.567844	0.566746	40
iars-1	0.21335	0.759408	0.373054	1.45216	59
DH11.2	0.212899	0.759408	0.477645	1.61227	29
Y17G7B.17	0.212112	0.759408	-0.362065	0.696237	37
F47D12.9	0.213198	0.759408	-0.689727	0.501713	30
C14B9.10	0.212522	0.759408	-0.444437	0.641185	41
ppm-1.A	0.214363	0.759473	0.421673	1.52451	53
T07D1.2	0.214074	0.759473	-0.545609	0.579489	32
tts-1	0.214978	0.759888	0.659562	1.93394	30
kdp-1	0.215974	0.759891	-0.464783	0.628271	47
hsp-70	0.215526	0.759891	-0.408894	0.664384	33
rpl-9	0.21736	0.76301	-0.255603	0.774449	78
sec-23	0.218508	0.765281	-0.380549	0.683486	49
wah-1	0.220017	0.768802	0.463851	1.59019	36
dpy-11	0.220982	0.769392	-0.413933	0.661045	33
dlat-1	0.227011	0.769392	0.41642	1.51652	51
aass-1	0.225409	0.769392	-0.490126	0.612549	32
sar-1	0.223081	0.769392	-0.552075	0.575754	47
rbr-2	0.227745	0.769392	0.541558	1.71868	41
alh-3	0.221583	0.769392	-0.612109	0.542206	35
ZK809.3	0.224091	0.769392	0.409778	1.50648	37
pod-2	0.226016	0.769392	0.280161	1.32334	77
sod-1	0.224776	0.769392	-0.393174	0.674911	60
hsp-4	0.228248	0.769392	-0.306157	0.736271	73
dbt-1	0.22408	0.769392	0.403901	1.49766	45
Y51F10.7	0.221821	0.769392	-0.494859	0.609657	42
sec-11	0.222707	0.769392	-0.440376	0.643794	36
eat-16	0.227882	0.769392	-0.447467	0.639246	40
rps-29	0.227232	0.769392	-0.394718	0.67387	48
cct-5	0.224397	0.769392	-0.576049	0.562115	44
eif-2beta	0.229075	0.770479	0.618902	1.85689	35
rpl-10	0.230802	0.771193	0.282382	1.32629	89
rpl-26	0.230579	0.771193	-0.317682	0.727834	80
cup-14	0.230209	0.771193	-0.601446	0.548019	30
fum-1	0.232113	0.773879	0.340307	1.40538	64
gst-10	0.233376	0.775684	0.423521	1.52733	42
ceh-34	0.234262	0.775684	0.361329	1.43524	67
cey-2	0.235163	0.775684	0.439732	1.55229	40
rpl-30	0.235194	0.775684	0.343122	1.40934	62
mig-22	0.234106	0.775684	-0.663671	0.514957	32
F28H7.3	0.236663	0.778845	-0.439867	0.644122	38
irld-23	0.237799	0.780902	0.371614	1.45007	52
eef-1A.1	0.239224	0.783896	0.227078	1.25493	97
F45H10.3	0.240368	0.784278	0.612904	1.84578	34
mpc-1	0.239868	0.784278	-0.512466	0.599017	43
Y41E3.8	0.244344	0.79362	-0.289126	0.748918	46
ZK1307.8	0.24531	0.79362	-0.37056	0.690348	69
tre-1	0.244818	0.79362	-0.411563	0.662614	53
F23H11.5	0.244661	0.79362	-0.351018	0.703971	51
cpl-1	0.246851	0.795235	0.272128	1.31276	63
lmp-1	0.246811	0.795235	0.274949	1.31646	95
ceh-100	0.248815	0.798194	-0.537948	0.583945	33
nab-1	0.248416	0.798194	-0.43951	0.644352	38
hil-4	0.25232	0.798248	-0.609628	0.543553	30
F32D8.14	0.250205	0.798248	0.441416	1.55491	37
frm-10	0.250397	0.798248	-0.639604	0.527501	31
glt-1	0.25044	0.798248	-0.567318	0.567044	30
Y39G8B.1	0.253537	0.798248	0.410918	1.5082	41
atf-7	0.252109	0.798248	0.510298	1.66579	38
C28H8.3	0.252164	0.798248	0.278213	1.32077	95
rmd-1	0.252822	0.798248	-0.593043	0.552643	30
cyld-1	0.253149	0.798248	-0.26406	0.767928	56
eif-2gamma	0.254614	0.799991	0.478128	1.61305	46
pas-2	0.25539	0.800719	0.446995	1.56361	34
F58B4.6	0.256192	0.800719	0.269172	1.30888	82
T19A6.1	0.256419	0.800719	0.439687	1.55222	36
R05H5.3	0.257428	0.80223	-0.722687	0.485446	29
tre-2	0.259106	0.802929	0.393016	1.48144	52
kdin-1	0.258497	0.802929	0.515589	1.67462	37
abcf-3	0.25923	0.802929	-0.423129	0.654994	39
F22G12.5	0.260014	0.803728	0.554322	1.74076	31
lap-2	0.260734	0.804326	0.328198	1.38846	63
rps-30	0.279032	0.807267	-0.289801	0.748412	71
srp-7	0.277581	0.807267	-0.467288	0.626699	39
sel-9	0.273943	0.807267	0.384757	1.46926	51
lmd-3	0.266958	0.807267	0.345833	1.41317	64
atg-18	0.288488	0.807267	0.510878	1.66675	30
lsy-12	0.271322	0.807267	-0.459842	0.631384	37
ZK856.7	0.276174	0.807267	-0.44326	0.64194	42
sqv-4	0.266291	0.807267	0.522276	1.68586	41
pyc-1	0.287954	0.807267	-0.301231	0.739907	72
hif-1	0.283559	0.807267	0.326484	1.38609	46
lfi-1	0.277373	0.807267	0.512836	1.67002	35
C15H9.9	0.288644	0.807267	-0.332512	0.71712	43
ilys-5	0.269372	0.807267	0.249818	1.28379	69
cpr-6	0.289633	0.807267	0.278568	1.32124	63
asp-3	0.267304	0.807267	0.301299	1.35161	60
spp-5	0.270077	0.807267	-0.326373	0.721536	65
F38B2.3	0.288845	0.807267	0.440408	1.55334	34
F23A7.4	0.284662	0.807267	-0.647522	0.523341	29
trap-3	0.265705	0.807267	0.34429	1.41099	69
rpl-7A	0.265943	0.807267	0.229554	1.25804	99
F29B9.8	0.281679	0.807267	-0.411057	0.662949	41
C06G3.3	0.270451	0.807267	-0.488769	0.613381	36
nrfl-1	0.262333	0.807267	0.351552	1.42127	80
tram-1	0.27832	0.807267	0.32973	1.39059	59
unc-43	0.289754	0.807267	0.389546	1.47631	44
T05E11.9	0.290275	0.807267	-0.537237	0.584361	29
ard-1	0.274608	0.807267	0.414934	1.51427	41
R07H5.8	0.290764	0.807267	-0.458897	0.63198	40
sms-1	0.27845	0.807267	-0.260761	0.770465	84
ZK829.7	0.289015	0.807267	0.302177	1.3528	53
eri-12	0.284772	0.807267	-0.257341	0.773104	38
fat-1	0.281532	0.807267	-0.353737	0.702059	54
rla-2	0.264699	0.807267	-0.296077	0.74373	76
ule-4	0.271671	0.807267	-0.286873	0.750607	41
sec-61	0.285671	0.807267	0.229353	1.25779	101
nsy-1	0.272289	0.807267	-0.445844	0.640284	46
lec-5	0.277379	0.807267	-0.362567	0.695888	48
F55C12.5	0.269797	0.807267	-0.597864	0.549985	31
C44B7.5	0.275639	0.807267	-0.378601	0.684819	35
rpl-33	0.281364	0.807267	0.273544	1.31462	66
ostb-1	0.280226	0.807267	0.337199	1.40102	60
T05H10.1	0.269261	0.807267	0.604228	1.82984	32
gfat-1	0.26994	0.807267	0.451414	1.57053	41
VF13D12L.3	0.289208	0.807267	-0.349284	0.705193	46
tpi-1	0.285713	0.807267	-0.27823	0.757123	51
tbc-17	0.276246	0.807267	-0.55213	0.575722	31
icd-2	0.285054	0.807267	-0.425291	0.65358	44
F22D6.2	0.283044	0.807267	0.354686	1.42573	49
dylt-1	0.279047	0.807267	0.620378	1.85963	31
D2030.4	0.273713	0.807267	0.684314	1.98241	30
lmn-1	0.272368	0.807267	0.360544	1.43411	53
rab-5	0.280655	0.807267	0.302611	1.35339	78
cyk-3	0.28556	0.807267	0.530026	1.69898	31
dlc-1	0.281211	0.807267	0.390907	1.47832	52
rpt-6	0.279308	0.807267	0.50311	1.65386	33
rab-1	0.291637	0.807578	0.331975	1.39372	61
ccg-1	0.291934	0.807578	0.198584	1.21967	128
hacd-1	0.297672	0.810479	-0.425171	0.653658	37
Y58A7A.1	0.297988	0.810479	0.502562	1.65295	34
hpo-34	0.298309	0.810479	0.435714	1.54607	38
sams-1	0.295837	0.810479	-0.356778	0.699928	50
fkb-1	0.298821	0.810479	-0.325597	0.722096	65
C25H3.9	0.295299	0.810479	0.480188	1.61638	40
rpl-41.2	0.29636	0.810479	0.306185	1.35823	59
pab-1	0.29845	0.810479	-0.219447	0.802963	116
Y53H1B.2	0.296484	0.810479	-0.399665	0.670544	38
rpl-23	0.296302	0.810479	-0.255741	0.774342	75
ZK632.9	0.293643	0.810479	0.401758	1.49445	50
Y43F8B.1	0.299417	0.810655	-0.545436	0.579589	32
rpl-11.1	0.30018	0.811282	0.343804	1.4103	45
mct-3	0.300946	0.811915	0.33859	1.40297	45
C23H5.8	0.302318	0.813215	0.43671	1.54761	33
acs-19	0.302492	0.813215	0.346302	1.41383	54
F53C11.9	0.306849	0.81347	0.343302	1.40959	57
rps-11	0.306713	0.81347	0.225956	1.25352	76
hrpu-1	0.303914	0.81347	0.535241	1.70786	29
F36A2.7	0.303733	0.81347	-0.314619	0.730067	61
clec-87	0.305597	0.81347	0.32961	1.39043	43
pbs-2	0.305682	0.81347	-0.556844	0.573015	34
kin-19	0.304964	0.81347	-0.33389	0.716133	57
ctc-2	0.306297	0.81347	-0.343063	0.709593	42
Y47G6A.33	0.308069	0.815289	-0.324414	0.722951	49
tald-1	0.309485	0.817619	0.35594	1.42752	41
T01G9.2	0.310582	0.819099	-0.454798	0.634576	31
wwp-1	0.311709	0.820655	0.177991	1.19481	54
C35B1.4	0.31381	0.824765	0.328646	1.38909	35
ttr-41	0.316003	0.829102	-0.386814	0.679218	44
C39E9.8	0.31679	0.829739	-0.321767	0.724867	39
Y39B6A.5	0.317804	0.829928	0.182901	1.2007	122
ptc-1	0.317949	0.829928	0.301503	1.35189	71
nep-11	0.320219	0.832445	0.309279	1.36244	68
gsk-3	0.32068	0.832445	0.413658	1.51234	30
rps-12	0.321094	0.832445	0.263665	1.30169	53
let-711	0.320935	0.832445	0.183604	1.20154	39
kin-29	0.323335	0.835904	-0.513333	0.598497	31
Y54G2A.18	0.323523	0.835904	0.297831	1.34693	57
ergo-1	0.326158	0.837825	0.514825	1.67335	32
B0238.1	0.335884	0.837825	0.521446	1.68446	32
B0507.2	0.325396	0.837825	0.425582	1.53048	35
nucb-1	0.332425	0.837825	0.39436	1.48343	41
rme-4	0.330899	0.837825	0.472413	1.60386	30
dyn-1	0.335753	0.837825	0.359719	1.43293	53
hda-4	0.331236	0.837825	-0.367202	0.692669	38
vha-8	0.330078	0.837825	-0.27277	0.761268	76
rpn-7	0.330622	0.837825	0.429117	1.5359	40
uaf-2	0.327598	0.837825	-0.640658	0.526945	30
ipla-1	0.332601	0.837825	0.352743	1.42297	49
pbs-3	0.332418	0.837825	-0.53697	0.584516	32
hel-1	0.333182	0.837825	0.454973	1.57613	42
T19H5.4	0.332405	0.837825	-0.393449	0.674726	36
dnj-20	0.336337	0.837825	-0.311858	0.732086	47
col-81	0.331105	0.837825	-0.182981	0.832784	64
rpl-1	0.336103	0.837825	0.213908	1.23851	88
pck-2	0.334375	0.837825	-0.176044	0.838581	98
cyn-5	0.325423	0.837825	0.246529	1.27958	81
daf-41	0.334081	0.837825	-0.446436	0.639905	33
aakg-1	0.3294	0.837825	0.448545	1.56603	34
MTCE.33	0.333566	0.837825	-0.330752	0.718383	45
fat-2	0.338738	0.839988	0.333214	1.39545	44
prdh-1	0.338855	0.839988	-0.264567	0.767538	37
hpo-13	0.338164	0.839988	-0.470035	0.624981	33
cyc-2.1	0.339755	0.840852	-0.31489	0.729869	55
adss-1	0.345824	0.841689	0.254764	1.29016	62
F18E3.13	0.350562	0.841689	-0.363654	0.695132	32
vps-60	0.342277	0.841689	-0.358701	0.698583	29
cpr-1	0.348867	0.841689	0.41121	1.50864	36
snx-6	0.343945	0.841689	0.348046	1.4163	36
snx-1	0.349637	0.841689	0.277738	1.32014	65
col-179	0.346777	0.841689	-0.239964	0.786656	68
K11H12.8	0.344719	0.841689	0.335037	1.39799	38
gta-1	0.343062	0.841689	-0.279221	0.756373	56
eef-1B.2	0.350368	0.841689	0.334964	1.39789	47
T04B8.5	0.342117	0.841689	-0.351943	0.70332	54
C56C10.11	0.345293	0.841689	0.376789	1.4576	37
ZK1320.9	0.349477	0.841689	0.582762	1.79098	32
rpn-12	0.350566	0.841689	0.507241	1.6607	33
Y51H1A.3	0.341495	0.841689	0.334959	1.39788	47
herc-1	0.342934	0.841689	0.471082	1.60173	29
atp-3	0.349472	0.841689	-0.312319	0.731748	63
F22G12.4	0.344227	0.841689	0.308263	1.36106	61
chc-1	0.346903	0.841689	0.195971	1.21649	112
ttn-1	0.378335	0.853129	-0.23403	0.791338	49
C37C3.2	0.366232	0.853129	0.353729	1.42437	42
rpl-38	0.378997	0.853129	-0.278872	0.756637	63
gly-4	0.368965	0.853129	-0.324577	0.722833	44
T04G9.7	0.37948	0.853129	-0.27944	0.756207	45
F39C12.1	0.363764	0.853129	0.410352	1.50735	36
fah-1	0.364154	0.853129	0.442325	1.55632	30
zig-12	0.365583	0.853129	-0.429416	0.650889	30
T14G8.3	0.371798	0.853129	0.233976	1.26361	75
F40E10.6	0.370363	0.853129	-0.359044	0.698343	32
F20D1.3	0.379186	0.853129	-0.337228	0.713746	47
mct-6	0.376161	0.853129	0.316514	1.37234	29
Y41D4A.4	0.376796	0.853129	0.387661	1.47353	42
vha-11	0.368032	0.853129	0.288132	1.33393	61
fkh-7	0.371377	0.853129	-0.292239	0.74659	60
C42D4.1	0.370461	0.853129	-0.27314	0.760986	53
sax-7	0.376731	0.853129	0.3472	1.4151	31
K07H8.10	0.361353	0.853129	0.393088	1.48155	35
T20D3.2	0.35761	0.853129	-0.359633	0.697932	45
daf-15	0.363374	0.853129	0.217997	1.24358	47
lgg-2	0.364774	0.853129	0.314742	1.36991	50
cbd-1	0.36006	0.853129	0.379038	1.46088	43
mars-1	0.375349	0.853129	-0.370498	0.69039	40
gln-3	0.365379	0.853129	-0.222883	0.800208	86
rpn-11	0.377906	0.853129	0.379424	1.46144	39
phb-2	0.363143	0.853129	-0.534444	0.585995	30
rpl-5	0.371415	0.853129	-0.181894	0.83369	94
rpl-36.A	0.372975	0.853129	-0.260379	0.77076	67
snrp-200	0.356867	0.853129	0.304328	1.35571	45
ain-2	0.359678	0.853129	-0.326247	0.721627	47
cpd-1	0.378608	0.853129	0.345262	1.41236	45
oaz-1	0.366348	0.853129	-0.267292	0.76545	67
ipgm-1	0.37515	0.853129	-0.314232	0.730349	50
asg-1	0.358919	0.853129	-0.286672	0.750758	47
F55H12.4	0.356398	0.853129	0.300019	1.34988	36
ppfr-1	0.368346	0.853129	0.357076	1.42914	42
F59C6.5	0.363712	0.853129	-0.555546	0.573759	33
ced-1	0.373624	0.853129	-0.38538	0.680192	43
dpy-27	0.371737	0.853129	0.316121	1.3718	53
cpg-2	0.358673	0.853129	-0.355911	0.700535	37
gst-1	0.375159	0.853129	-0.489651	0.61284	31
acdh-11	0.372605	0.853129	0.541354	1.71833	29
crh-1	0.379913	0.853129	0.30378	1.35497	31
tat-1	0.373709	0.853129	-0.422986	0.655088	29
ZK6.11	0.387274	0.856875	0.277153	1.31937	46
hsp-16.2	0.396181	0.856875	-0.330218	0.718767	43
hpo-15	0.404794	0.856875	-0.460765	0.630801	31
asp-6	0.402023	0.856875	-0.25884	0.771946	52
R31.2	0.394968	0.856875	0.355216	1.42649	42
F25E2.2	0.396774	0.856875	-0.350368	0.704429	34
asb-2	0.407394	0.856875	-0.242744	0.784472	63
eef-1A.2	0.40328	0.856875	-0.185108	0.831015	111
C39D10.7	0.39877	0.856875	-0.298805	0.741704	34
T25C12.3	0.387073	0.856875	0.306345	1.35845	41
Y62H9A.5	0.398437	0.856875	0.280456	1.32373	32
ule-5	0.393099	0.856875	0.231425	1.26039	36
cox-6C	0.405918	0.856875	-0.178632	0.836414	55
nog-1	0.405151	0.856875	-0.302084	0.739276	45
ell-1	0.394188	0.856875	0.267669	1.30691	64
rpl-20	0.384657	0.856875	-0.203747	0.815669	83
nap-1	0.386695	0.856875	0.352139	1.42211	45
catp-6	0.396284	0.856875	0.328973	1.38954	45
tag-335	0.401037	0.856875	-0.299578	0.741131	51
T02H6.11	0.391837	0.856875	-0.280617	0.755318	54
gst-7	0.397065	0.856875	0.283717	1.32806	52
kat-1	0.406262	0.856875	-0.217086	0.804861	69
pde-4	0.391287	0.856875	-0.118601	0.888162	51
M106.8	0.396879	0.856875	-0.365236	0.694033	37
spsb-1	0.407357	0.856875	0.31945	1.37637	35
rla-1	0.398972	0.856875	-0.248392	0.780054	56
vbh-1	0.392345	0.856875	-0.433732	0.648086	40
chd-7	0.383317	0.856875	0.361	1.43476	37
vha-16	0.399425	0.856875	0.346366	1.41392	39
T28B8.1	0.394337	0.856875	-0.301553	0.739669	36
dpt-1	0.383912	0.856875	0.288925	1.33499	29
ubr-5	0.389281	0.856875	-0.220277	0.802296	65
tba-1	0.403591	0.856875	0.321241	1.37884	51
R06C1.4	0.399725	0.856875	-0.200434	0.818376	74
unc-122	0.385455	0.856875	0.194399	1.21458	92
cox-6B	0.393393	0.856875	-0.197453	0.820818	71
har-1	0.382533	0.856875	-0.320059	0.726106	54
ucr-1	0.385792	0.856875	-0.249791	0.778964	58
mdh-2	0.393927	0.856875	-0.216047	0.805697	78
rpl-6	0.404237	0.856875	-0.186108	0.830184	94
hsp-110	0.405878	0.856875	0.240138	1.27142	60
pac-1	0.401112	0.856875	0.398047	1.48891	32
nlp-36	0.406385	0.856875	-0.337548	0.713518	30
cts-1	0.387207	0.856875	0.226909	1.25472	80
epc-1	0.405271	0.856875	0.299281	1.34889	52
cua-1	0.398661	0.856875	0.311301	1.3652	32
tsn-1	0.409235	0.859561	-0.233863	0.791471	59
C10G8.8	0.411513	0.861975	0.300278	1.35023	37
F13D2.1	0.411087	0.861975	-0.177469	0.837387	95
vab-10	0.412516	0.862893	-0.219009	0.803314	71
clp-1	0.413574	0.863922	0.220758	1.24702	77
cpi-1	0.414572	0.864823	-0.210356	0.810296	65
catp-8	0.415472	0.865029	-0.230194	0.794379	46
alh-8	0.41637	0.865029	0.1891	1.20816	90
rab-10	0.416174	0.865029	0.425161	1.52984	30
Y116A8C.3	0.41865	0.866231	0.155786	1.16858	111
mboa-6	0.418179	0.866231	0.282951	1.32704	37
imph-1	0.417578	0.866231	0.373528	1.45285	39
cpr-4	0.420231	0.86635	0.305598	1.35744	43
pqn-44	0.420711	0.86635	0.261572	1.29897	42
F59C6.16	0.421544	0.86635	-0.261638	0.76979	44
agef-1	0.41995	0.86635	0.383897	1.46799	32
thoc-2	0.421186	0.86635	0.312216	1.36645	32
hsp-25	0.422745	0.866485	0.266177	1.30497	48
T23B5.3	0.42273	0.866485	0.49783	1.64515	30
rack-1	0.424286	0.868477	0.170901	1.18637	82
acs-1	0.430945	0.874013	0.249194	1.28299	45
F18E3.12	0.432602	0.874013	-0.308444	0.734589	35
atp-5	0.429494	0.874013	-0.215825	0.805877	69
D1086.10	0.430347	0.874013	0.184346	1.20243	35
clec-50	0.432827	0.874013	0.229829	1.25838	61
cpg-9	0.430508	0.874013	-0.233102	0.792073	49
F14E5.2	0.432456	0.874013	-0.275899	0.758889	43
let-19	0.433286	0.874013	0.253293	1.28826	50
rpl-32	0.428848	0.874013	0.198732	1.21986	83
M28.5	0.431115	0.874013	-0.407537	0.665287	29
cey-1	0.432196	0.874013	0.224505	1.2517	86
spl-1	0.434228	0.874758	0.309572	1.36284	32
acs-2	0.435384	0.874777	-0.36785	0.692221	31
dars-1	0.435076	0.874777	-0.239428	0.787078	56
mtch-1	0.436074	0.875014	0.296359	1.34495	45
nlp-27	0.44065	0.877827	-0.204128	0.815358	51
ZK813.3	0.43872	0.877827	-0.276018	0.758799	29
sft-4	0.440718	0.877827	-0.366334	0.693272	31
hlh-30	0.440926	0.877827	-0.218425	0.803783	48
ubq-1	0.440441	0.877827	0.171712	1.18734	94
ubq-2	0.439651	0.877827	0.178888	1.19589	75
R53.4	0.443185	0.881177	-0.221977	0.800934	69
swt-1	0.444541	0.882723	-0.223692	0.799561	38
idh-1	0.445317	0.882854	-0.260923	0.77034	60
gpc-2	0.445763	0.882854	0.330947	1.39229	48
fubl-1	0.449438	0.883859	-0.302526	0.738949	51
tcc-1	0.449737	0.883859	-0.334171	0.715931	52
F19C6.4	0.450381	0.883859	0.283752	1.3281	38
rbc-1	0.448901	0.883859	-0.311067	0.732665	39
rpt-5	0.447297	0.883859	0.293687	1.34136	42
hpo-27	0.450325	0.883859	0.311614	1.36563	39
glh-1	0.45148	0.883859	0.444111	1.5591	32
alh-1	0.451008	0.883859	0.22067	1.24691	69
vha-1	0.448707	0.883859	0.235164	1.26512	61
cyc-1	0.454175	0.886123	0.344874	1.41181	32
idhg-1	0.454377	0.886123	0.384008	1.46816	33
his-72	0.454359	0.886123	0.32466	1.38356	37
col-129	0.455443	0.886565	-0.156182	0.855403	53
abts-1	0.455765	0.886565	-0.288857	0.74912	47
eif-1.A	0.457864	0.888479	-0.356236	0.700307	40
rpl-43	0.458127	0.888479	0.210231	1.23396	55
unc-89	0.458495	0.888479	-0.227599	0.796444	48
rpl-4	0.460711	0.890513	-0.158951	0.853038	88
Y54F10BM.12	0.460474	0.890513	0.28559	1.33055	43
nars-1	0.462273	0.892403	0.441704	1.55535	30
letm-1	0.467303	0.89373	-0.307995	0.734919	35
ama-1	0.468058	0.89373	-0.322688	0.724199	44
elo-6	0.468791	0.89373	-0.204784	0.814823	61
ribo-1	0.466605	0.89373	0.232081	1.26122	64
T25B9.9	0.466772	0.89373	-0.231768	0.79313	61
let-70	0.468329	0.89373	-0.228802	0.795486	59
sptl-1	0.46665	0.89373	-0.267677	0.765155	33
sgt-1	0.463713	0.89373	-0.275891	0.758896	51
acer-1	0.464299	0.89373	-0.205109	0.814559	71
mlc-4	0.468813	0.89373	0.252757	1.28757	42
akt-1	0.470038	0.893833	0.0890137	1.0931	54
pas-4	0.469824	0.893833	0.312955	1.36746	35
vha-17	0.471237	0.894618	-0.22312	0.800019	67
ngp-1	0.471622	0.894618	0.355255	1.42654	32
vha-9	0.473176	0.894935	0.226919	1.25473	43
car-1	0.47339	0.894935	0.279406	1.32234	41
Y82E9BR.3	0.474055	0.894935	0.139986	1.15026	101
gcn-1	0.474134	0.894935	0.219363	1.24528	64
F57F4.4	0.4757	0.895153	0.206315	1.22914	60
asp-2	0.477862	0.895153	0.189384	1.2085	57
C14C10.5	0.476831	0.895153	0.29103	1.33781	30
T10H10.2	0.479445	0.895153	0.269966	1.30992	44
abts-3	0.474925	0.895153	-0.309454	0.733848	35
cpg-3	0.479291	0.895153	0.301603	1.35202	37
nduf-7	0.478274	0.895153	-0.316806	0.728472	44
tba-2	0.479525	0.895153	0.191156	1.21065	89
oatr-1	0.477166	0.895153	0.240097	1.27137	53
R13H4.2	0.480301	0.895506	-0.248089	0.78029	46
npp-21	0.481762	0.895861	-0.252488	0.776866	33
F07H5.5	0.4814	0.895861	0.140254	1.15057	111
F19H8.2	0.484011	0.895861	0.286379	1.3316	39
fkb-2	0.483642	0.895861	0.215664	1.24069	60
rpl-35	0.482425	0.895861	-0.184416	0.83159	79
aco-2	0.483394	0.895861	-0.304503	0.73749	44
tos-1	0.488164	0.897667	0.147475	1.1589	112
C52B9.4	0.48832	0.897667	-0.316199	0.728914	29
jun-1	0.487605	0.897667	0.31884	1.37553	35
imb-3	0.488285	0.897667	0.251827	1.28637	42
ufm-1	0.488195	0.897667	0.353297	1.42375	33
Y76A2B.5	0.488514	0.897667	0.195528	1.21595	53
F17C11.11	0.495091	0.898406	-0.253023	0.77645	53
ril-1	0.494882	0.898406	0.195699	1.21616	59
M01H9.3	0.49137	0.898406	-0.155716	0.855802	83
C53B4.4	0.492198	0.898406	-0.305926	0.736441	31
gtf-2F1	0.496565	0.898406	0.288732	1.33473	30
F54B3.1	0.496288	0.898406	0.228569	1.2568	55
zyx-1	0.490677	0.898406	0.313764	1.36857	41
afd-1	0.493736	0.898406	0.26088	1.29807	36
W10C8.5	0.491719	0.898406	-0.28036	0.755511	33
cox-5B	0.492896	0.898406	-0.207992	0.812214	71
mmcm-1	0.495206	0.898406	-0.223643	0.7996	64
K11H3.3	0.491782	0.898406	0.407555	1.50314	29
dpy-18	0.495885	0.898406	-0.283214	0.753358	39
eea-1	0.499007	0.898566	-0.210376	0.810279	63
hsp-3	0.497471	0.898566	0.109942	1.11621	118
tbc-3	0.498742	0.898566	0.234394	1.26414	30
ctns-1	0.49795	0.898566	0.245807	1.27865	50
lea-1	0.499952	0.898768	0.234881	1.26476	52
T26A8.1	0.501158	0.898768	-0.313832	0.730642	31
art-1	0.501474	0.898768	0.229273	1.25769	52
T19C3.5	0.500896	0.898768	0.140618	1.15099	109
rps-2	0.504261	0.902703	-0.160329	0.851863	71
F23D12.11	0.505538	0.903931	-0.213374	0.807854	54
ZK593.3	0.509858	0.910523	-0.273421	0.760772	48
clec-63	0.510417	0.910523	-0.217848	0.804248	50
F16B12.1	0.511163	0.910788	0.255875	1.29159	42
npl-4.1	0.513112	0.912192	-0.400233	0.670164	29
pdi-3	0.513743	0.912192	-0.124331	0.883088	106
egl-45	0.513368	0.912192	0.227684	1.25569	49
cey-4	0.514722	0.912869	-0.228451	0.795765	55
ajm-1	0.516691	0.915298	-0.324009	0.723244	29
ads-1	0.517631	0.9159	-0.346774	0.706965	29
pdi-1	0.518451	0.91629	-0.167035	0.84617	82
mig-6	0.520956	0.916625	0.171311	1.18686	133
ule-3	0.521515	0.916625	-0.0990218	0.905723	32
praf-3	0.52268	0.916625	0.26644	1.30531	29
W08F4.3	0.523029	0.916625	0.304134	1.35545	34
lgg-1	0.520743	0.916625	-0.178625	0.83642	71
sax-2	0.521951	0.916625	-0.257341	0.773104	30
F25B5.3	0.523983	0.916625	-0.215095	0.806465	54
nuo-4	0.524043	0.916625	-0.247175	0.781004	47
C14B9.2	0.519527	0.916625	-0.318047	0.727568	30
istr-1	0.525859	0.917699	0.274635	1.31605	38
ttr-1	0.52571	0.917699	0.138807	1.1489	128
alh-12	0.527614	0.919711	0.312292	1.36655	33
cct-7	0.529555	0.919935	-0.243304	0.784033	51
T04F3.1	0.537126	0.919935	-0.248038	0.78033	37
aman-2	0.533667	0.919935	-0.285023	0.751997	37
selt-1.1	0.535093	0.919935	0.226612	1.25434	30
atf-5	0.536323	0.919935	0.211966	1.23611	50
rps-24	0.53925	0.919935	0.152899	1.16521	86
F55F10.1	0.53279	0.919935	0.196615	1.21728	49
Y73F4A.1	0.538717	0.919935	-0.0468939	0.954189	129
wnk-1	0.53643	0.919935	-0.216168	0.8056	41
C46C2.2	0.539707	0.919935	-0.313537	0.730858	29
T14G10.5	0.530976	0.919935	0.188381	1.20729	58
swsn-4	0.538621	0.919935	0.242672	1.27465	45
rict-1	0.531175	0.919935	-0.324672	0.722765	33
unc-73	0.529392	0.919935	0.288353	1.33423	44
tat-5	0.530555	0.919935	0.315963	1.37158	30
pfn-1	0.53578	0.919935	0.219552	1.24552	48
rpl-16	0.534884	0.919935	-0.164998	0.847895	73
M01F1.4	0.533604	0.919935	-0.225876	0.797817	42
gars-1	0.538995	0.919935	-0.316323	0.728824	34
tbb-1	0.539792	0.919935	0.185316	1.2036	66
cpr-5	0.555034	0.920388	0.222302	1.24895	49
asp-5	0.555433	0.920388	0.187555	1.2063	49
H24G06.1	0.561244	0.920388	0.258288	1.29471	34
saeg-1	0.568576	0.920388	0.192337	1.21208	69
srpa-68	0.543828	0.920388	-0.317495	0.72797	31
T28H10.3	0.541348	0.920388	0.305501	1.3573	34
ddx-17	0.545667	0.920388	-0.269175	0.76401	43
unc-112	0.570426	0.920388	0.223724	1.25073	40
rpl-2	0.573772	0.920388	-0.12586	0.881738	89
spc-1	0.552173	0.920388	0.211301	1.23528	53
F13B9.1	0.543861	0.920388	-0.250443	0.778456	46
zipt-7.2	0.56995	0.920388	-0.22266	0.800387	41
let-2	0.548884	0.920388	-0.111122	0.89483	104
F22H10.3	0.543314	0.920388	0.264327	1.30255	35
test-1	0.559162	0.920388	-0.246896	0.781222	34
Y67D8A.2	0.575156	0.920388	-0.32176	0.724872	32
F29B9.11	0.553321	0.920388	0.20421	1.22656	52
hda-6	0.566267	0.920388	-0.230809	0.793891	31
cht-3	0.563311	0.920388	0.234712	1.26454	35
rps-8	0.562313	0.920388	0.135609	1.14523	77
elo-1	0.571625	0.920388	-0.221023	0.801698	45
mccc-1	0.566228	0.920388	0.210268	1.23401	38
R09H10.5	0.574257	0.920388	-0.312959	0.73128	30
fat-6	0.566459	0.920388	0.158988	1.17232	64
rpl-12	0.567065	0.920388	-0.105992	0.899432	90
tbc-9	0.570581	0.920388	-0.284461	0.75242	34
elo-2	0.564966	0.920388	0.233647	1.2632	43
egl-27	0.547658	0.920388	-0.22855	0.795687	32
vha-4	0.565521	0.920388	0.167969	1.1829	67
mak-1	0.571459	0.920388	0.134813	1.14432	64
T21B10.3	0.57139	0.920388	0.203695	1.22592	34
T26C5.3	0.568996	0.920388	-0.299461	0.741218	29
rps-9	0.575064	0.920388	-0.114046	0.892217	95
vps-20	0.549895	0.920388	0.261065	1.29831	38
rpl-17	0.54456	0.920388	0.139809	1.15005	86
tln-1	0.574489	0.920388	0.185028	1.20325	40
rpl-27	0.565059	0.920388	-0.161891	0.850534	70
acdh-3	0.557084	0.920388	0.248934	1.28266	41
mans-1	0.551472	0.920388	-0.281797	0.754427	36
fitm-2	0.552392	0.920388	0.229053	1.25741	31
rskn-1	0.54271	0.920388	0.267465	1.30665	32
ZC247.1	0.56583	0.920388	-0.12097	0.886061	87
rla-0	0.552849	0.920388	0.0674032	1.06973	113
C34B2.8	0.573132	0.920388	0.175202	1.19149	42
hrp-2	0.546528	0.920388	-0.203035	0.816249	39
Y105E8A.25	0.567332	0.920388	-0.215367	0.806245	39
Y22D7AL.10	0.550347	0.920388	-0.240776	0.786018	41
C36A4.4	0.566619	0.920388	0.332742	1.39479	34
rpl-3	0.567724	0.920388	-0.116899	0.889675	81
sel-2	0.545349	0.920388	0.239201	1.27023	38
larp-1	0.572637	0.920388	0.233569	1.2631	36
let-716	0.575619	0.920388	-0.210448	0.810222	30
ncl-1	0.55233	0.920388	-0.237686	0.78845	49
ZK632.4	0.570938	0.920388	0.224876	1.25217	31
sca-1	0.556069	0.920388	0.142276	1.1529	96
ntl-3	0.568493	0.920388	0.251955	1.28654	33
T27E9.2	0.547275	0.920388	-0.257312	0.773127	38
nduo-6	0.57014	0.920388	-0.115542	0.890884	72
ctc-3	0.570456	0.920388	-0.117204	0.889404	65
Y62E10A.13	0.576314	0.920535	0.194187	1.21432	53
aqp-7	0.57892	0.920973	-0.195216	0.822657	47
ost-1	0.578058	0.920973	0.138407	1.14844	73
alh-6	0.577589	0.920973	-0.233842	0.791487	35
let-381	0.579001	0.920973	-0.215724	0.805958	47
dnj-5	0.580731	0.922763	0.324331	1.38311	29
Y54E2A.4	0.582303	0.924301	0.255387	1.29096	35
rpt-2	0.587902	0.924923	0.285297	1.33016	32
vit-4	0.587785	0.924923	0.168338	1.18334	55
mrp-5	0.585275	0.924923	0.239825	1.27103	41
deb-1	0.588147	0.924923	0.214352	1.23906	46
rpt-4	0.587319	0.924923	0.224017	1.25109	47
mmaa-1	0.585389	0.924923	-0.26782	0.765046	33
Y37E3.8	0.58675	0.924923	0.129862	1.13867	68
lec-6	0.584354	0.924923	0.184756	1.20293	60
col-92	0.587775	0.924923	0.142515	1.15317	63
B0393.9	0.588825	0.925037	-0.167082	0.84613	73
cpt-1	0.59044	0.92662	0.222409	1.24908	45
Y105E8A.3	0.592109	0.928286	0.209473	1.23303	39
tag-273	0.594052	0.930117	0.149186	1.16089	33
snx-13	0.595104	0.930117	-0.20326	0.816066	38
pah-1	0.594634	0.930117	-0.206525	0.813406	38
ZC513.7	0.597845	0.931714	-0.0788935	0.924138	135
cct-2	0.597957	0.931714	0.204355	1.22673	45
mtm-3	0.597634	0.931714	-0.174495	0.839881	59
ivd-1	0.600585	0.934643	-0.156209	0.855381	70
iff-1	0.60106	0.934643	-0.235675	0.790037	46
F38A1.8	0.602812	0.93565	0.243563	1.27579	32
laf-1	0.602934	0.93565	0.240962	1.27247	29
hpo-8	0.604788	0.936964	-0.219124	0.803222	37
let-754	0.605007	0.936964	0.315433	1.37085	30
gei-8	0.607832	0.940384	-0.241154	0.785721	31
uba-1	0.609138	0.941451	0.144854	1.15587	66
ech-4	0.611416	0.943142	-0.152736	0.858356	42
sdhd-1	0.611467	0.943142	-0.180562	0.834801	40
arrd-13	0.61253	0.943828	0.196226	1.2168	45
col-159	0.613304	0.944067	-0.131547	0.876738	74
calu-1	0.614092	0.944329	-0.10563	0.899757	102
unc-32	0.614801	0.944468	0.137683	1.14761	76
rps-28	0.621033	0.950218	-0.173669	0.840575	55
msa-1	0.620285	0.950218	-0.194605	0.82316	44
ola-1	0.620565	0.950218	0.183658	1.2016	52
dbn-1	0.620094	0.950218	0.17655	1.19309	30
aco-1	0.622878	0.951135	0.183614	1.20155	49
C06A6.4	0.622804	0.951135	-0.137001	0.871969	33
unc-60	0.623714	0.95146	0.20123	1.22291	39
atg-2	0.631772	0.953373	-0.180644	0.834732	31
mai-2	0.627716	0.953373	-0.170433	0.8433	54
hecd-1	0.627612	0.953373	-0.144575	0.86539	80
lys-4	0.632049	0.953373	-0.142993	0.86676	32
K02E7.11	0.627771	0.953373	-0.124345	0.883075	78
tat-4	0.626179	0.953373	-0.23163	0.793239	32
F54D5.12	0.630331	0.953373	0.234106	1.26378	38
men-1	0.632396	0.953373	-0.170167	0.843524	48
Y73E7A.1	0.631882	0.953373	-0.184542	0.831485	29
Y54E10A.11	0.632923	0.953373	0.247784	1.28118	31
rsu-1	0.633085	0.953373	-0.22702	0.796905	31
efk-1	0.632186	0.953373	-0.1857	0.830523	29
inf-1	0.631119	0.953373	0.142246	1.15286	67
rme-1	0.637591	0.954022	-0.143107	0.866661	70
pkc-1	0.639434	0.954022	-0.264098	0.767898	34
F35E12.6	0.637588	0.954022	0.144262	1.15519	48
rpn-1	0.638646	0.954022	0.158684	1.17197	49
pyk-2	0.638571	0.954022	-0.243193	0.784121	30
fgt-1	0.641265	0.954022	-0.14664	0.863605	62
acdh-12	0.636409	0.954022	0.219323	1.24523	40
nuo-1	0.635592	0.954022	0.157385	1.17045	56
top-2	0.641638	0.954022	-0.213755	0.807546	35
pfkb-1.1	0.640694	0.954022	-0.274072	0.760277	29
C04F12.1	0.639687	0.954022	-0.135069	0.873656	49
T23G5.2	0.634594	0.954022	-0.177833	0.837082	31
spat-2	0.641095	0.954022	0.164151	1.17839	51
galt-1	0.64298	0.954159	0.220176	1.2463	33
rps-23	0.642864	0.954159	-0.106865	0.898647	85
rho-1	0.64509	0.956361	0.16394	1.17814	46
F44E7.4	0.646712	0.95705	-0.138902	0.870313	57
dpy-22	0.646808	0.95705	0.144199	1.15511	60
unc-68	0.650658	0.9582	-0.201796	0.817261	31
Y57E12AL.1	0.650703	0.9582	-0.325854	0.721911	34
slrp-1	0.649646	0.9582	0.249049	1.2828	34
pmt-1	0.650543	0.9582	-0.14281	0.866919	47
Y32H12A.8	0.650723	0.9582	-0.165667	0.847329	41
pmp-3	0.654025	0.958226	-0.162846	0.849722	41
vha-12	0.651955	0.958226	0.127144	1.13558	77
T22B7.7	0.653072	0.958226	0.145242	1.15632	52
unc-22	0.653819	0.958226	-0.183409	0.832428	40
gpb-1	0.654506	0.958226	-0.152752	0.858343	66
tfg-1	0.651997	0.958226	-0.162365	0.850131	52
tbb-2	0.6557	0.959056	-0.0846229	0.918859	85
unc-11	0.656921	0.959921	0.19158	1.21116	34
clic-1	0.658127	0.960675	-0.168297	0.845102	40
F52A8.1	0.658695	0.960675	0.169429	1.18463	41
tbh-1	0.659961	0.960849	-0.200074	0.81867	34
gdh-1	0.662589	0.960849	0.109685	1.11593	94
lys-8	0.661705	0.960849	-0.159941	0.852194	40
pyr-1	0.662062	0.960849	0.132691	1.1419	65
F37H8.5	0.660776	0.960849	-0.144957	0.86506	41
lrk-1	0.660207	0.960849	0.244513	1.277	32
ftn-2	0.66389	0.96091	0.162072	1.17594	53
xbp-1	0.663403	0.96091	-0.0970641	0.907498	95
hgap-2	0.664582	0.961	0.152742	1.16502	47
rrf-1	0.665336	0.96118	0.179809	1.19699	39
tag-123	0.666136	0.961427	0.188336	1.20724	33
fat-3	0.668367	0.96247	0.20069	1.22225	31
clr-1	0.667889	0.96247	-0.138428	0.870726	32
gpi-1	0.66938	0.96247	-0.132028	0.876317	46
rars-1	0.668887	0.96247	-0.147885	0.86253	38
F42G8.10	0.6714	0.963856	-0.159507	0.852564	52
T13C2.6	0.672238	0.963856	0.114014	1.12077	74
vha-2	0.672092	0.963856	-0.107948	0.897674	75
F08B12.4	0.673459	0.964701	-0.0717575	0.930757	119
lst-6	0.67613	0.96581	-0.200343	0.81845	29
T28F4.5	0.675343	0.96581	0.121856	1.12959	75
nsf-1	0.675529	0.96581	-0.130376	0.877765	35
ret-1	0.677043	0.96621	0.110665	1.11702	73
egl-8	0.679	0.966294	-0.121684	0.885428	62
ttr-46	0.678223	0.966294	0.182607	1.20034	40
trap-4	0.678544	0.966294	0.0899103	1.09408	84
copb-1	0.680333	0.966389	0.125091	1.13325	66
C34C12.4	0.679902	0.966389	0.206905	1.22987	43
ttr-44	0.683172	0.967805	0.191921	1.21158	30
F20D1.1	0.683248	0.967805	0.218563	1.24429	31
C29H12.2	0.682952	0.967805	-0.126757	0.880948	60
cpna-2	0.684019	0.967805	-0.141002	0.868487	61
gsy-1	0.684499	0.967805	-0.139723	0.869599	52
C10G8.4	0.737119	0.969192	0.0760981	1.07907	30
rhr-1	0.699833	0.969192	0.175956	1.19239	32
sago-1	0.729527	0.969192	0.180695	1.19805	31
mdh-1	0.696115	0.969192	-0.0903386	0.913622	90
glo-4	0.72872	0.969192	0.174984	1.19123	31
his-41	0.725897	0.969192	-0.123151	0.88413	65
his-37	0.743627	0.969192	-0.0955815	0.908844	73
anmt-3	0.733419	0.969192	-0.225197	0.798359	34
rop-1	0.702571	0.969192	-0.149326	0.861288	39
egl-9	0.744093	0.969192	0.146704	1.15801	36
eef-1G	0.724866	0.969192	0.0529411	1.05437	120
mboa-2	0.71174	0.969192	-0.139452	0.869835	38
T04H1.2	0.736636	0.969192	-0.172329	0.841703	39
sel-1	0.730338	0.969192	0.106101	1.11193	44
ZC116.3	0.711521	0.969192	0.0763504	1.07934	113
T16G1.9	0.694831	0.969192	0.152759	1.16504	29
vha-13	0.708306	0.969192	0.0943284	1.09892	92
dhs-22	0.700758	0.969192	-0.2491	0.779502	29
Y60A3A.9	0.698224	0.969192	-0.170098	0.843583	40
T02C5.1	0.7401	0.969192	0.093968	1.09852	77
apl-1	0.694018	0.969192	0.123184	1.13109	84
mup-2	0.713785	0.969192	-0.0912369	0.912801	68
dhs-28	0.726795	0.969192	0.155945	1.16876	35
K07E3.4	0.70935	0.969192	-0.09936	0.905417	75
ivns-1	0.694706	0.969192	0.176633	1.19319	36
acdh-10	0.715354	0.969192	0.195403	1.2158	30
osm-11	0.701033	0.969192	-0.138251	0.87088	33
cap-1	0.718239	0.969192	-0.132766	0.87567	34
ima-3	0.73001	0.969192	0.121854	1.12959	34
itr-1	0.74111	0.969192	0.123029	1.13092	34
isp-1	0.708592	0.969192	-0.128978	0.878993	56
alp-1	0.690539	0.969192	-0.20425	0.815258	29
fat-4	0.724805	0.969192	-0.130128	0.877983	50
R09H10.3	0.700493	0.969192	0.190655	1.21004	31
K08E4.6	0.720159	0.969192	-0.154577	0.856777	34
phy-2	0.727178	0.969192	-0.154095	0.85719	35
rpl-34	0.708256	0.969192	0.0827264	1.08624	73
unc-26	0.738651	0.969192	0.0918977	1.09625	70
Y57G11C.9	0.69396	0.969192	0.237339	1.26787	32
rps-18	0.738431	0.969192	0.0936125	1.09813	70
map-2	0.729743	0.969192	-0.142438	0.867242	31
pld-1	0.725828	0.969192	0.191896	1.21154	33
T02G5.7	0.718229	0.969192	-0.123439	0.883875	43
aka-1	0.697986	0.969192	0.148164	1.1597	42
F07H5.3	0.738138	0.969192	-0.0740229	0.92865	103
enol-1	0.72506	0.969192	-0.0695774	0.932788	110
mix-1	0.742736	0.969192	0.168222	1.1832	35
rpn-9	0.705628	0.969192	-0.171062	0.84277	35
ttr-18	0.697274	0.969192	-0.112162	0.8939	71
F54D5.3	0.72655	0.969192	-0.163805	0.848907	38
inos-1	0.707329	0.969192	0.0987923	1.10384	133
ldh-1	0.692494	0.969192	-0.18181	0.83376	34
nep-17	0.725224	0.969192	0.164788	1.17914	36
scm-1	0.703388	0.969192	-0.130522	0.877637	45
lpd-3	0.734725	0.969192	-0.077464	0.92546	90
ostd-1	0.742208	0.969192	-0.192173	0.825164	41
cey-3	0.722135	0.969192	-0.160856	0.851414	31
fars-1	0.703765	0.969192	0.142987	1.15371	35
ubql-1	0.719093	0.969192	0.142563	1.15323	51
pbrm-1	0.730065	0.969192	0.142043	1.15263	36
smgl-1	0.697575	0.969192	0.160991	1.17467	40
fasn-1	0.70544	0.969192	-0.194841	0.822966	31
skr-1	0.718794	0.969192	0.135947	1.14562	45
rpn-10	0.742515	0.969192	-0.192419	0.824961	29
atp-1	0.736552	0.969192	-0.0648631	0.937196	100
cox-4	0.714172	0.969192	-0.121614	0.88549	62
ero-1	0.728595	0.969192	-0.0791458	0.923905	74
gei-4	0.735805	0.969192	0.128597	1.13723	42
sucl-2	0.705823	0.969192	0.204888	1.22739	32
rps-22	0.690872	0.969192	-0.132686	0.87574	68
iffb-1	0.722028	0.969192	-0.121232	0.885829	38
Y54F10AM.5	0.742291	0.969192	-0.163923	0.848808	34
ceh-44	0.722051	0.969192	0.120412	1.12796	33
Y71H2AM.11	0.702278	0.969192	0.145053	1.1561	43
ral-1	0.744139	0.969192	0.158742	1.17204	43
prdx-3	0.693098	0.969192	0.137844	1.1478	39
rps-1	0.73395	0.969192	-0.0756624	0.927129	85
rps-0	0.734736	0.969192	-0.080621	0.922543	74
paa-1	0.723769	0.969192	-0.141402	0.868141	51
dnpp-1	0.719225	0.969192	-0.123148	0.884133	29
aldo-2	0.693135	0.969192	-0.0942236	0.910079	83
mvk-1	0.68885	0.969192	0.172379	1.18813	32
hmg-1.2	0.728313	0.969192	-0.135743	0.873067	29
dig-1	0.708066	0.969192	-0.0710589	0.931407	137
R151.2	0.719168	0.969192	0.173241	1.18915	36
ZK686.3	0.744507	0.969192	-0.134341	0.874292	56
eef-1B.1	0.702046	0.969192	-0.0843236	0.919134	88
ina-1	0.732047	0.969192	-0.157069	0.854645	29
ech-6	0.693805	0.969192	0.112991	1.11962	79
atx-2	0.703459	0.969192	0.115147	1.12204	45
ssl-1	0.725928	0.969192	0.170021	1.18533	37
Y43F4B.7	0.700678	0.969192	0.147588	1.15904	46
ctc-1	0.742156	0.969192	0.0997367	1.10488	54
erfa-1	0.760329	0.97346	-0.156841	0.85484	32
abcf-1	0.759622	0.97346	0.157068	1.17008	39
hsp-90	0.753784	0.97346	-0.0783429	0.924647	77
immt-1	0.754114	0.97346	0.120564	1.12813	36
kin-2	0.759426	0.97346	-0.108058	0.897576	46
gpx-5	0.762669	0.97346	0.143168	1.15392	30
Y38F2AR.9	0.754536	0.97346	0.112658	1.11925	68
atln-1	0.750593	0.97346	0.11995	1.12744	43
ced-5	0.757791	0.97346	-0.106174	0.899268	31
T24H7.2	0.761722	0.97346	0.105929	1.11174	50
B0491.5	0.756051	0.97346	0.112879	1.1195	38
vha-6	0.755224	0.97346	-0.107825	0.897785	38
din-1	0.750216	0.97346	-0.161548	0.850826	50
tars-1	0.749887	0.97346	0.134807	1.14432	52
Y48G8AL.13	0.76281	0.97346	0.076795	1.07982	38
Y37E3.17	0.759057	0.97346	0.0950289	1.09969	69
vha-10	0.752891	0.97346	-0.102911	0.902207	58
hprt-1	0.763086	0.97346	-0.0993256	0.905448	41
rrn-2.1	0.759024	0.97346	-0.0769159	0.925968	76
daf-2	0.761978	0.97346	-0.115777	0.890674	44
ubl-1	0.751727	0.97346	0.0994592	1.10457	71
rps-3	0.756407	0.97346	-0.0577888	0.943849	90
sip-1	0.755905	0.97346	-0.10746	0.898113	46
ran-1	0.750081	0.97346	0.135215	1.14478	37
nra-4	0.765974	0.97541	0.10827	1.11435	48
T26C5.5	0.766442	0.97541	0.124053	1.13208	37
F56A8.3	0.766531	0.97541	0.0699623	1.07247	55
ZK856.5	0.770042	0.979063	0.0715228	1.07414	92
cmd-1	0.777796	0.979138	0.0754265	1.07834	62
T05E12.6	0.776871	0.979138	0.122558	1.13038	37
rpl-15	0.777543	0.979138	-0.0657945	0.936323	102
rps-25	0.771839	0.979138	-0.0731905	0.929424	83
R10H10.3	0.776497	0.979138	0.135612	1.14524	33
gfat-2	0.77423	0.979138	0.146197	1.15742	36
prdx-2	0.771015	0.979138	-0.0879155	0.915838	63
tpp-2	0.775006	0.979138	-0.117762	0.888907	47
F54D5.4	0.77702	0.979138	-0.147478	0.862881	36
cox-7C	0.774055	0.979138	-0.115969	0.890503	42
akap-1	0.773936	0.979138	-0.0866941	0.916958	40
far-1	0.773293	0.979138	0.0775356	1.08062	140
Y43F4B.5	0.778611	0.979357	0.124891	1.13303	35
acl-14	0.798902	0.979703	0.110029	1.11631	36
vps-54	0.788189	0.979703	-0.0928567	0.911324	32
del-6	0.801272	0.979703	0.0989042	1.10396	33
hrg-7	0.78593	0.979703	0.130394	1.13928	33
ZC443.3	0.801077	0.979703	-0.100052	0.904791	31
noca-1	0.796136	0.979703	0.0995649	1.10469	39
act-4	0.798147	0.979703	-0.0597132	0.942035	88
mdl-1	0.787157	0.979703	0.0917188	1.09606	54
wrk-1	0.793799	0.979703	-0.0475618	0.953552	121
sucl-1	0.801588	0.979703	-0.0681515	0.934119	51
C18B12.4	0.789718	0.979703	0.148687	1.16031	30
egl-4	0.801983	0.979703	0.0528934	1.05432	63
F19C7.1	0.785671	0.979703	-0.0874533	0.916262	38
unc-44	0.80137	0.979703	0.076394	1.07939	69
F42C5.9	0.798236	0.979703	0.109381	1.11559	30
hgrs-1	0.798803	0.979703	0.101098	1.10639	37
sec-31	0.7905	0.979703	0.0766656	1.07968	44
spt-5	0.797187	0.979703	0.125629	1.13386	41
dld-1	0.788821	0.979703	-0.0905422	0.913436	48
F58F12.1	0.790898	0.979703	0.0788912	1.08209	77
cth-2	0.78366	0.979703	0.0837309	1.08734	63
hphd-1	0.791425	0.979703	0.0683003	1.07069	66
unc-52	0.786231	0.979703	0.0938495	1.09839	55
rpl-7	0.793905	0.979703	-0.059363	0.942365	82
suco-1	0.797222	0.979703	-0.145958	0.864194	34
F27D4.1	0.780734	0.979703	-0.126788	0.880921	37
kin-10	0.784401	0.979703	-0.116211	0.890287	39
rpl-31	0.788024	0.979703	0.0707502	1.07331	68
pat-3	0.78213	0.979703	-0.109266	0.896492	41
F56C9.7	0.800267	0.979703	0.0928539	1.0973	36
prp-8	0.787817	0.979703	-0.0518807	0.949442	55
unc-116	0.787073	0.979703	-0.0970806	0.907483	57
far-2	0.80066	0.979703	-0.114272	0.892015	135
spk-1	0.797287	0.979703	0.121352	1.12902	39
alx-1	0.79694	0.979703	-0.102557	0.902527	38
pod-1	0.782626	0.979703	0.0998766	1.10503	61
C35B1.5	0.803964	0.981337	-0.109392	0.896379	38
gly-7	0.817663	0.981563	0.106618	1.11251	34
C18C4.7	0.816719	0.981563	-0.0580235	0.943628	79
F18E3.11	0.810284	0.981563	0.119859	1.12734	30
K09G1.1	0.811991	0.981563	0.113885	1.12062	33
D1054.8	0.811428	0.981563	0.117528	1.12471	33
R04F11.2	0.817956	0.981563	-0.0687491	0.933561	62
pdi-6	0.817864	0.981563	0.0635638	1.06563	99
C07D8.6	0.817515	0.981563	0.119181	1.12657	31
F59F4.2	0.817758	0.981563	-0.0824871	0.920823	52
cas-1	0.816653	0.981563	-0.113216	0.892958	42
ogdh-1	0.818933	0.981563	-0.0640101	0.937996	81
sqd-1	0.818661	0.981563	0.07484	1.07771	43
F13D12.6	0.810156	0.981563	0.0883437	1.09236	38
pqn-59	0.813786	0.981563	0.0759605	1.07892	63
T08G11.1	0.811648	0.981563	0.0698526	1.07235	107
sur-6	0.806057	0.981563	0.101448	1.10677	30
taf-1	0.813661	0.981563	0.114861	1.12172	31
Y119D3B.21	0.806349	0.981563	0.0591393	1.06092	67
tlk-1	0.810596	0.981563	-0.130709	0.877473	32
cbp-1	0.804959	0.981563	0.102863	1.10834	39
spp-1	0.815974	0.981563	-0.0976441	0.906972	37
cnt-2	0.81803	0.981563	0.202096	1.22397	40
Y75B8A.24	0.811993	0.981563	0.0546769	1.0562	38
rps-27	0.820513	0.982685	0.0261305	1.02647	79
F32D1.5	0.842425	0.983543	0.0862295	1.09006	57
klc-2	0.836326	0.983543	0.088917	1.09299	36
gcst-1	0.838991	0.983543	0.104184	1.1098	30
rmd-2	0.823874	0.983543	-0.0643606	0.937667	70
arx-2	0.846978	0.983543	0.0904455	1.09466	30
pap-1	0.838476	0.983543	0.0873136	1.09124	36
F58B4.3	0.838831	0.983543	0.076112	1.07908	47
pqn-53	0.848749	0.983543	-0.078635	0.924377	31
lpin-1	0.849305	0.983543	0.0642561	1.06637	46
C18B2.4	0.844405	0.983543	0.0778006	1.08091	35
pdi-2	0.834063	0.983543	0.0195568	1.01975	110
C30E1.9	0.845146	0.983543	-0.038501	0.962231	99
Y69A2AR.18	0.84957	0.983543	0.0487871	1.05	87
dyci-1	0.839673	0.983543	0.0760256	1.07899	29
pam-1	0.841724	0.983543	0.0576133	1.05931	66
plp-1	0.843406	0.983543	0.0714454	1.07406	38
arf-3	0.834656	0.983543	0.0699824	1.07249	56
mask-1	0.847023	0.983543	0.0474472	1.04859	52
F01G4.6	0.824015	0.983543	0.0535918	1.05505	90
klp-12	0.828353	0.983543	0.0842865	1.08794	51
apd-3	0.847806	0.983543	-0.0823065	0.92099	31
ifb-2	0.848752	0.983543	0.0880926	1.09209	38
icd-1	0.844863	0.983543	0.0609075	1.0628	54
mthf-1	0.829565	0.983543	-0.0458261	0.955208	58
pdha-1	0.831929	0.983543	0.0894703	1.09359	46
metr-1	0.845682	0.983543	-0.0624689	0.939442	54
unc-108	0.845146	0.983543	0.0527798	1.0542	56
aars-2	0.826843	0.983543	-0.0778531	0.9251	52
cof-2	0.840581	0.983543	-0.0456267	0.955399	78
dad-1	0.827527	0.983543	-0.0717053	0.930805	40
ahcy-1	0.822938	0.983543	0.0558891	1.05748	71
dpf-3	0.846231	0.983543	-0.0995739	0.905223	33
nduf-6	0.844208	0.983543	0.0980726	1.10304	36
rpl-25.2	0.843063	0.983543	0.0617407	1.06369	57
cup-2	0.830092	0.983543	-0.178511	0.836515	32
rga-2	0.8304	0.983543	0.0937061	1.09824	43
frm-1	0.832056	0.983543	0.0726755	1.07538	60
hsp-60	0.84936	0.983543	0.0874586	1.0914	53
lars-1	0.833821	0.983543	0.0730541	1.07579	51
F37C12.3	0.837229	0.983543	-0.0963842	0.908115	32
K12H4.7	0.825234	0.983543	-0.102706	0.902392	46
K02D10.1	0.828432	0.983543	0.085674	1.08945	38
gbf-1	0.829729	0.983543	-0.0558689	0.945663	55
T03F6.3	0.841932	0.983543	0.0711189	1.07371	40
hpk-1	0.852072	0.985693	-0.0609194	0.940899	30
aman-1	0.855411	0.988403	-0.0239364	0.976348	126
ZK550.6	0.85571	0.988403	-0.094358	0.909957	29
pes-9	0.86788	0.988677	0.045616	1.04667	74
asp-1	0.861125	0.988677	0.0475019	1.04865	56
pcca-1	0.862277	0.988677	0.0732966	1.07605	42
egal-1	0.865877	0.988677	0.0824712	1.08597	29
LLC1.2	0.864434	0.988677	0.079219	1.08244	44
rpn-5	0.864779	0.988677	-0.0775723	0.92536	38
msra-1	0.868249	0.988677	-0.0556655	0.945855	30
nrf-6	0.859716	0.988677	-0.0899793	0.91395	34
agl-1	0.861411	0.988677	0.063504	1.06556	41
cbl-1	0.861457	0.988677	0.0769594	1.08	31
tct-1	0.86546	0.988677	-0.0475831	0.953531	53
yars-1	0.864114	0.988677	0.0512714	1.05261	38
alh-9	0.860007	0.988677	-0.0612152	0.940621	50
rps-13	0.867024	0.988677	0.0452781	1.04632	71
copd-1	0.857612	0.988677	0.0757553	1.0787	39
F08F8.9	0.862425	0.988677	-0.0870816	0.916602	34
Y111B2A.12	0.857105	0.988677	0.0873288	1.09126	34
abcf-2	0.867586	0.988677	-0.060286	0.941495	56
ant-1.1	0.861612	0.988677	0.038549	1.0393	102
lgc-26	0.877826	0.988883	0.0304993	1.03097	102
folt-2	0.888787	0.988883	0.0651359	1.0673	33
T08H10.1	0.901434	0.988883	0.0511931	1.05253	38
hsp-6	0.871662	0.988883	0.0771865	1.08024	33
dlst-1	0.905911	0.988883	-0.0420159	0.958855	55
npa-1	0.908208	0.988883	0.0269229	1.02729	54
emo-1	0.913428	0.988883	-0.0303925	0.970065	80
erfa-3	0.873666	0.988883	-0.0593331	0.942393	52
F55A11.1	0.898272	0.988883	0.0513647	1.05271	43
F45D3.4	0.914681	0.988883	-0.0529018	0.948473	31
F53F4.10	0.90069	0.988883	-0.0596674	0.942078	36
rps-16	0.916436	0.988883	0.0331332	1.03369	51
pptr-1	0.885317	0.988883	0.0759695	1.07893	37
hex-1	0.894433	0.988883	-0.0232278	0.97704	109
spp-14	0.907388	0.988883	0.0470242	1.04815	56
zipt-13	0.911545	0.988883	-0.0425915	0.958303	39
F13E6.1	0.897154	0.988883	-0.0752881	0.927476	36
ucr-2.1	0.877766	0.988883	0.0754413	1.07836	45
bcat-1	0.87663	0.988883	0.0684911	1.07089	47
vwa-8	0.919178	0.988883	0.0468756	1.04799	36
mrp-3	0.881315	0.988883	-0.0489994	0.952182	50
lec-9	0.882809	0.988883	-0.0372851	0.963401	55
Y76B12C.3	0.899263	0.988883	0.0834695	1.08705	34
vha-19	0.881753	0.988883	0.0219806	1.02222	52
clec-178	0.918584	0.988883	0.0292764	1.02971	124
anat-1	0.891264	0.988883	0.0492699	1.0505	30
vdac-1	0.876584	0.988883	-0.0413892	0.959456	75
T28C6.7	0.896798	0.988883	0.0535158	1.05497	74
copb-2	0.919718	0.988883	0.0587332	1.06049	45
F56C4.4	0.904933	0.988883	0.0334867	1.03405	65
enpl-1	0.8723	0.988883	0.0289002	1.02932	106
par-5	0.902204	0.988883	0.0216373	1.02187	76
hsp-1	0.891649	0.988883	0.0425975	1.04352	112
lido-8	0.904445	0.988883	-0.108017	0.897612	30
plpp-1.1	0.895319	0.988883	-0.061605	0.940254	32
C25H3.11	0.882171	0.988883	-0.0602348	0.941543	29
ehs-1	0.915791	0.988883	0.0524305	1.05383	35
C30G12.2	0.920238	0.988883	0.0412702	1.04213	60
cdc-48.2	0.902736	0.988883	-0.0216564	0.978576	57
F46C5.9	0.897342	0.988883	-0.0624101	0.939497	29
sym-2	0.917279	0.988883	0.0530752	1.05451	48
ZK1320.2	0.875243	0.988883	-0.0810896	0.922111	31
eif-2A	0.878532	0.988883	0.0649879	1.06715	37
rad-23	0.87174	0.988883	0.0907129	1.09495	30
daf-22	0.905996	0.988883	-0.0656561	0.936453	29
hmg-1.1	0.900252	0.988883	-0.0638591	0.938137	40
tps-2	0.882677	0.988883	0.0576554	1.05935	43
W01D2.1	0.88325	0.988883	0.0369904	1.03768	87
spp-17	0.914474	0.988883	-0.0813061	0.921911	51
F23C8.5	0.896235	0.988883	0.0409433	1.04179	48
arx-1	0.906793	0.988883	0.0550391	1.05658	35
trap-1	0.909249	0.988883	0.0394848	1.04027	88
anc-1	0.919353	0.988883	0.00990501	1.00995	98
rps-10	0.917421	0.988883	0.0223161	1.02257	76
him-1	0.883057	0.988883	-0.109278	0.896481	29
let-363	0.890204	0.988883	-0.0524657	0.948887	49
let-526	0.879582	0.988883	-0.0557054	0.945818	32
ech-1.2	0.90519	0.988883	0.0623389	1.06432	41
acdh-1	0.896174	0.988883	0.0335309	1.0341	82
plin-1	0.918414	0.988883	0.036725	1.03741	37
pbs-7	0.894519	0.988883	0.0851084	1.08884	35
hxk-1	0.909407	0.988883	0.0324039	1.03293	71
rps-7	0.893505	0.988883	-0.0263783	0.973967	81
ears-1	0.87517	0.988883	0.0534844	1.05494	53
ndk-1	0.90066	0.988883	0.0277981	1.02819	89
rbm-3.2	0.899664	0.988883	0.0418203	1.04271	37
top-1	0.876201	0.988883	0.044883	1.04591	35
pck-1	0.912563	0.988883	-0.0697826	0.932597	40
heh-1	0.917765	0.988883	-0.0390955	0.961659	39
R02F2.1	0.919372	0.988883	-0.0128414	0.987241	74
hach-1	0.884054	0.988883	-0.0354423	0.965178	52
cct-6	0.917576	0.988883	0.0461389	1.04722	39
rpn-2	0.89385	0.988883	0.0353242	1.03596	48
mel-32	0.903771	0.988883	-0.035563	0.965062	60
F56C9.10	0.879842	0.988883	0.0728355	1.07555	41
rpn-3	0.898634	0.988883	0.0212197	1.02145	48
eif-3.D	0.875703	0.988883	0.138553	1.14861	37
spcs-2	0.908863	0.988883	0.0694338	1.0719	46
Y37D8A.19	0.900993	0.988883	-0.0100876	0.989963	32
nduo-1	0.913324	0.988883	-0.0416667	0.959189	43
met-1	0.9214	0.989436	-0.0224874	0.977764	31
F57F5.1	0.922742	0.990158	-0.0328775	0.967657	44
cup-4	0.92337	0.990158	-0.00210709	0.997895	119
crt-1	0.930144	0.990199	0.0145731	1.01468	133
hpo-19	0.941917	0.990199	-0.0357017	0.964928	34
hum-2	0.94944	0.990199	-0.0428061	0.958097	37
rbx-1	0.961743	0.990199	-0.00976668	0.990281	29
lys-1	0.962519	0.990199	0.00521321	1.00523	53
Y69H2.3	0.957333	0.990199	0.0352026	1.03583	118
vha-15	0.929652	0.990199	0.0331489	1.0337	49
dnj-7	0.946212	0.990199	-0.0324604	0.968061	36
vit-1	0.934348	0.990199	0.0459912	1.04707	72
sdha-1	0.966436	0.990199	-0.0206271	0.979584	35
asns-2	0.951704	0.990199	0.0150115	1.01512	33
lec-8	0.929197	0.990199	0.0336902	1.03426	41
chd-3	0.965721	0.990199	-0.00746177	0.992566	35
fln-1	0.961042	0.990199	-0.00488906	0.995123	55
vha-3	0.966854	0.990199	-0.0240852	0.976203	46
manf-1	0.961538	0.990199	-0.0204912	0.979717	52
mca-3	0.95546	0.990199	-0.0397835	0.960997	60
hrp-1	0.955818	0.990199	0.0258009	1.02614	47
nbet-1	0.930139	0.990199	0.0208432	1.02106	32
pqn-22	0.965816	0.990199	0.0451271	1.04616	55
rps-4	0.954457	0.990199	-0.0147291	0.985379	99
pitr-1	0.951096	0.990199	-0.0119533	0.988118	45
spp-10	0.944705	0.990199	-0.0220751	0.978167	39
catp-7	0.966808	0.990199	-0.0259284	0.974405	29
pezo-1	0.935354	0.990199	0.0676402	1.06998	44
gtbp-1	0.937713	0.990199	0.0250723	1.02539	42
tkt-1	0.924795	0.990199	0.0169487	1.01709	70
sec-24.1	0.927731	0.990199	-0.0209884	0.97923	67
crld-1	0.934963	0.990199	-0.0528986	0.948476	29
rpl-18	0.948502	0.990199	0.0213911	1.02162	115
golg-2	0.940185	0.990199	0.0374509	1.03816	32
F18C5.10	0.93301	0.990199	-0.0235742	0.976702	61
farl-11	0.94403	0.990199	0.0267745	1.02714	31
cap-2	0.939847	0.990199	0.0458086	1.04687	29
raga-1	0.95131	0.990199	-0.0171063	0.983039	34
rab-7	0.946397	0.990199	-0.024165	0.976125	35
F32A11.1	0.936278	0.990199	0.0407966	1.04164	29
clec-145	0.96293	0.990199	0.00204489	1.00205	98
gst-24	0.939165	0.990199	-0.0433296	0.957596	38
usp-14	0.951315	0.990199	-0.0418928	0.958973	29
Y53F4B.45	0.96033	0.990199	0.0227639	1.02302	40
tol-1	0.95764	0.990199	-0.0481906	0.952952	35
F32B5.6	0.926002	0.990199	-0.0343626	0.966221	44
sop-3	0.945281	0.990199	-0.0436832	0.957257	30
rpl-13	0.964735	0.990199	0.0159639	1.01609	80
acbp-1	0.924451	0.990199	-0.0449949	0.956002	43
xnp-1	0.948038	0.990199	-0.0212384	0.978986	42
F21F3.6	0.939123	0.990199	-0.0138025	0.986292	79
dip-2	0.958001	0.990199	0.0231201	1.02339	31
F26A3.4	0.958305	0.990199	-0.0173267	0.982823	54
rme-8	0.942716	0.990199	-0.0178427	0.982315	59
eif-3.C	0.94451	0.990199	0.0255904	1.02592	52
tag-353	0.931696	0.990199	0.173761	1.18977	40
pbs-5	0.939607	0.990199	-0.0423433	0.958541	34
dnj-12	0.964471	0.990199	-0.0271883	0.973178	32
cisd-3.2	0.962019	0.990199	-0.0157197	0.984403	39
kin-18	0.925922	0.990199	-0.0863272	0.917294	29
let-767	0.932332	0.990199	-0.0303475	0.970108	50
ogt-1	0.93574	0.990199	-0.0316399	0.968855	34
rpl-21	0.962527	0.990199	0.0205271	1.02074	68
clu-1	0.953436	0.990199	0.0284277	1.02884	32
cnx-1	0.927583	0.990199	-0.0525363	0.94882	40
tpst-1	0.944375	0.990199	-0.0557437	0.945782	38
gly-5	0.942663	0.990199	-0.0324593	0.968062	30
act-5	0.953327	0.990199	-0.0107483	0.989309	57
K08E3.5	0.961109	0.990199	0.0220408	1.02229	48
nduo-4	0.940825	0.990199	-0.0308337	0.969637	41
dod-3	0.970912	0.990823	0.0221863	1.02243	45
lin-40	0.973812	0.990823	0.00254889	1.00255	31
rpl-39	0.979003	0.990823	0.0153698	1.01549	36
W05B10.6	0.979538	0.990823	0.0536416	1.05511	34
nmy-1	0.976229	0.990823	0.0169229	1.01707	46
pfk-1.1	0.973181	0.990823	-0.0116566	0.988411	35
sup-12	0.979792	0.990823	0.0127685	1.01285	34
K06G5.1	0.979303	0.990823	0.0117364	1.01181	41
H03A11.2	0.974723	0.990823	-0.0222155	0.978029	36
F52G3.1	0.969927	0.990823	-0.0357076	0.964922	37
sams-4	0.974103	0.990823	-0.00720561	0.99282	30
gdi-1	0.976703	0.990823	0.00326738	1.00327	60
dao-5	0.969798	0.990823	-0.029709	0.970728	38
rps-20	0.978277	0.990823	-0.0274976	0.972877	78
gei-1	0.979496	0.990823	-0.0369083	0.963764	32
rpl-37	0.971299	0.990823	0.00492215	1.00493	51
rpn-6.1	0.97618	0.990823	-0.00801935	0.992013	38
rpl-36	0.979227	0.990823	0.0260581	1.0264	87
hip-1	0.971539	0.990823	0.0221676	1.02242	64
C18E9.2	0.980876	0.991262	-0.00338425	0.996621	76
F17C11.4	0.986205	0.994159	-0.0049632	0.995049	37
pccb-1	0.988098	0.994159	-0.00099039	0.99901	53
rgl-1	0.988363	0.994159	-0.00224713	0.997755	42
gas-1	0.985879	0.994159	-0.0926604	0.911503	40
F21D5.7	0.988066	0.994159	-0.00479281	0.995219	41
stc-1	0.98675	0.994159	0.0384756	1.03923	30
dnj-29	0.988329	0.994159	-0.00328968	0.996716	49
cpg-1	0.98895	0.994159	0.00495174	1.00496	38
ifg-1	0.989609	0.994166	0.00409974	1.00411	52
pas-3	0.990305	0.994212	-0.0540247	0.947409	35
pygl-1	0.993236	0.995067	-0.00222997	0.997773	60
gst-4	0.992862	0.995067	0.00446405	1.00447	31
eif-3.B	0.992247	0.995067	-0.0469137	0.95417	39
ttx-7	0.993764	0.995067	-0.00160672	0.998395	111
asp-13	0.994501	0.995153	-0.000515937	0.999484	42
ifet-1	0.996771	0.996771	0.00158983	1.00159	30

### Sheet: cluster29
genename	pval	qval	logFC	FC	num_cells_expressed
pat-10	1.42735e-06	0.00166429	-3.58294	0.0277939	7
mlc-3	1.38583e-06	0.00166429	-4.99941	0.00674189	7
cpn-3	8.61878e-06	0.005775	-4.59798	0.0100721	9
cey-2	9.90565e-06	0.005775	10.8782	53007.8	9
epi-1	2.28431e-05	0.010654	-4.77825	0.00841073	10
F44F1.5	0.000181297	0.0603979	-4.85487	0.00779036	11
cpg-1	0.00017895	0.0603979	6.90864	1000.89	8
str-81	0.000207668	0.0605352	-3.10847	0.0446691	11
hsp-90	0.00036739	0.0874212	2.18281	8.8712	15
Y38H6A.4	0.000500719	0.0874212	-4.97674	0.00689652	7
tag-18	0.00048042	0.0874212	-4.83816	0.00792165	7
asp-3	0.000394944	0.0874212	-4.20384	0.0149381	13
sdz-29	0.000471004	0.0874212	-1.97878	0.138238	10
unc-87	0.000562315	0.0874212	-3.21054	0.0403348	7
cox-5A	0.000549299	0.0874212	-4.85932	0.00775573	13
cec-8	0.000647775	0.088995	-3.30466	0.0367118	13
msi-1	0.000648763	0.088995	-5.05299	0.00639023	8
rpt-2	0.000782834	0.0917801	8.26093	3869.69	8
F13B9.1	0.00086585	0.0917801	-4.64236	0.00963498	10
sdc-2	0.000836398	0.0917801	-2.28175	0.102105	16
pfn-1	0.000864047	0.0917801	3.97225	53.104	7
pars-1	0.000862213	0.0917801	5.85642	349.471	9
lea-1	0.00102413	0.0980057	3.25641	25.9563	11
ppm-1.A	0.000986547	0.0980057	4.41009	82.2769	10
mvk-1	0.00105066	0.0980057	-3.03803	0.0479294	12
tam-1	0.00160342	0.143815	-2.44337	0.0868673	16
F21D9.6	0.00237144	0.177036	-4.57483	0.0103081	9
eor-2	0.00249573	0.177036	-4.77976	0.00839805	8
seu-1	0.00250522	0.177036	-5.02215	0.00659032	8
skih-2	0.00228427	0.177036	5.36263	213.284	9
fbxb-32	0.00226478	0.177036	-4.46409	0.0115152	7
did-2	0.00215089	0.177036	7.93442	2791.75	8
fbxb-82	0.00230238	0.177036	-4.57587	0.0102973	9
T27A1.3	0.00260152	0.178434	-2.19146	0.111753	10
vang-1	0.0028171	0.179701	-4.85359	0.00780036	9
mlc-2	0.0028446	0.179701	-2.59652	0.0745327	7
let-765	0.00292824	0.179701	-2.53346	0.0793839	11
F56A8.8	0.00285261	0.179701	-4.9642	0.00698355	7
tbc-12	0.00307017	0.181324	-4.99703	0.006758	11
swsn-4	0.00311019	0.181324	-1.93869	0.143892	18
lam-1	0.00325271	0.185008	-2.34419	0.095925	10
T26A8.1	0.00370571	0.197406	-10.8831	1.87726e-05	7
col-80	0.00368187	0.197406	-2.72958	0.0652465	9
T07C4.3	0.00372465	0.197406	3.56191	35.2306	7
F17E5.2	0.00402133	0.208394	-6.13942	0.00215618	7
col-181	0.00434164	0.220102	-2.20353	0.110413	7
icd-1	0.00453818	0.225171	3.10896	22.3978	7
T12G3.2	0.0052016	0.237222	-2.80782	0.0603366	9
athp-3	0.00530034	0.237222	-4.81214	0.00813043	9
fbxb-44	0.00520859	0.237222	-4.55826	0.0104803	9
nlp-77	0.00539141	0.237222	2.18801	8.91747	7
Y53G8AR.6	0.00490622	0.237222	-4.46676	0.0114844	9
arx-3	0.00536635	0.237222	-10.6636	2.33808e-05	7
rab-18	0.00551646	0.23823	-4.76108	0.00855632	8
mig-32	0.00590017	0.250167	-4.87758	0.00761542	7
cpr-5	0.00625782	0.257663	-4.46936	0.0114547	8
F27C1.6	0.00629794	0.257663	3.98879	53.9898	10
wnk-1	0.00648544	0.258845	-1.95417	0.141682	14
ctf-18	0.00654882	0.258845	-6.1079	0.00222522	7
K10C9.1	0.00702473	0.264389	5.58629	266.745	7
col-19	0.00824435	0.264389	-2.64858	0.0707516	10
F59C12.4	0.00797575	0.264389	2.20336	9.05539	11
fat-1	0.0077703	0.264389	-4.80035	0.00822689	7
cdc-37	0.00784898	0.264389	-2.68324	0.0683411	9
tat-5	0.00850307	0.264389	-2.28409	0.101866	12
lem-3	0.00784708	0.264389	-6.09352	0.00225745	7
mom-5	0.00749422	0.264389	-2.73372	0.0649772	10
car-1	0.00728639	0.264389	2.27072	9.68642	10
W04A8.6	0.00843463	0.264389	-4.40204	0.0122523	8
fbxb-8	0.00809615	0.264389	-4.83942	0.00791167	7
Y105E8A.3	0.00707207	0.264389	-6.43851	0.00159879	8
lev-11	0.00692038	0.264389	-1.90641	0.148613	7
sur-2	0.00719117	0.264389	-2.65354	0.0704013	11
unc-54	0.00835857	0.264389	-1.65977	0.190182	11
acdh-11	0.00845871	0.264389	-4.18714	0.0151896	10
F13C5.2	0.00897585	0.265381	-1.88432	0.151932	14
puf-9	0.00927222	0.265381	-4.68761	0.00920868	8
F18H3.1	0.00921961	0.265381	-6.27443	0.00188386	7
fubl-3	0.00946405	0.265381	3.20926	24.7608	10
Y43B11AL.5	0.00927715	0.265381	-1.81239	0.163264	12
C17F4.7	0.00890751	0.265381	-1.19452	0.302849	13
prp-31	0.00949452	0.265381	2.39846	11.0063	9
spr-4	0.00955918	0.265381	-4.68024	0.00927682	9
lin-53	0.00889564	0.265381	3.10884	22.395	8
set-1	0.00971836	0.266626	-5.16642	0.00570496	8
lipl-5	0.009896	0.268343	-2.09939	0.122531	12
cyc-2.1	0.0103835	0.278325	3.44945	31.4832	9
C08B6.8	0.0106706	0.280632	-3.64114	0.0262225	7
chc-1	0.0107102	0.280632	-4.66835	0.00938772	7
T16G12.6	0.0110086	0.282683	2.4991	12.1716	10
abcf-2	0.0110309	0.282683	5.90692	367.572	9
vps-60	0.0114972	0.285229	-4.9885	0.00681589	7
rpl-34	0.0113749	0.285229	2.6269	13.8309	14
C18H9.3	0.0114371	0.285229	-2.59105	0.0749414	8
unc-89	0.0116333	0.285568	2.4016	11.0409	8
dsh-1	0.0118981	0.286045	-4.80437	0.00819384	9
ceh-38	0.0118584	0.286045	-2.33958	0.096368	8
nmy-2	0.0120934	0.287775	1.88175	6.56501	16
act-4	0.012899	0.297827	-1.6198	0.197939	11
npp-1	0.0128169	0.297827	-2.32738	0.0975505	9
gpb-1	0.0127832	0.297827	3.59553	36.4349	9
W08F4.13	0.0131872	0.301496	-4.47917	0.0113428	8
sid-1	0.0137362	0.303189	-5.45929	0.0042566	7
fbxb-83	0.013401	0.303189	-2.02826	0.131565	10
Y119D3B.21	0.0136881	0.303189	-1.71509	0.179947	14
nduo-2	0.0137813	0.303189	1.24302	3.46606	10
daf-41	0.0139741	0.304558	2.56427	12.9912	7
Y45G5AM.5	0.015186	0.307946	-1.75534	0.172848	12
col-140	0.014666	0.307946	-1.88177	0.15232	9
F53H2.3	0.0143218	0.307946	-1.30185	0.272029	19
mrp-4	0.0151598	0.307946	3.53143	34.1726	8
T10B10.3	0.0151112	0.307946	-6.06799	0.00231582	7
rps-18	0.0147591	0.307946	1.82504	6.20301	12
fbxc-51	0.0150154	0.307946	-4.90843	0.00738404	7
glh-1	0.0151722	0.307946	1.53093	4.62247	15
F17C11.4	0.0161973	0.325621	-4.31624	0.01335	7
egrh-3	0.0169201	0.336537	-4.05417	0.0173498	8
T05A12.3	0.0176565	0.336537	-2.13626	0.118096	12
ZK809.3	0.0170465	0.336537	2.23731	9.36811	7
cpsf-4	0.0178948	0.336537	-8.95367	0.000129263	7
hsp-1	0.0171988	0.336537	1.43875	4.21541	16
din-1	0.0174071	0.336537	-1.40674	0.24494	18
spt-16	0.0178145	0.336537	1.79478	6.01814	12
Y75B8A.8	0.0178573	0.336537	1.31388	3.72058	13
lgg-1	0.0196742	0.35609	-2.43274	0.0877956	9
F46C5.9	0.0196979	0.35609	-4.78867	0.00832351	7
fbxb-84	0.0194245	0.35609	-4.64104	0.00964769	8
rpl-16	0.0193994	0.35609	2.02355	7.56516	11
plr-1	0.0193233	0.35609	-2.25294	0.10509	9
K12C11.1	0.0198997	0.356971	2.2713	9.69204	7
R10D12.13	0.0205985	0.359563	-2.55099	0.0780048	7
tbc-3	0.0203232	0.359563	-4.66245	0.00944329	8
cey-1	0.020661	0.359563	-2.38634	0.0919652	13
elpc-2	0.0204837	0.359563	1.49353	4.4528	12
T01G9.2	0.021899	0.378285	-2.40938	0.0898708	10
C37C3.2	0.0224306	0.384018	-2.57132	0.0764343	12
H37A05.4	0.0225602	0.384018	-1.64535	0.192946	12
tbc-10	0.022824	0.385692	-2.31764	0.0985058	9
cTel55X.1	0.02302	0.385871	-2.31606	0.0986612	9
fbxb-92	0.0231655	0.385871	-2.33059	0.0972388	9
flh-1	0.0238378	0.38604	2.46823	11.8015	9
aly-3	0.023735	0.38604	2.41847	11.2287	12
inst-1	0.023811	0.38604	-2.36482	0.0939657	11
atp-1	0.0234359	0.38604	1.26947	3.55896	15
F29G9.1	0.0256475	0.390598	-1.44542	0.235647	17
odc-1	0.02611	0.390598	-1.83876	0.159014	8
F36D4.5	0.0279173	0.390598	-2.08333	0.124515	9
swan-1	0.0253858	0.390598	-5.80709	0.00300616	7
ZC8.6	0.0247984	0.390598	-1.67162	0.187942	13
K09E9.3	0.0249425	0.390598	-4.49653	0.0111476	7
let-70	0.0279716	0.390598	1.87208	6.5018	9
Y37A1B.17	0.027057	0.390598	-4.22088	0.0146857	7
fbxb-118	0.0250378	0.390598	-4.09661	0.0166289	7
lst-6	0.0278469	0.390598	-2.36046	0.0943772	11
F07H5.5	0.027842	0.390598	-1.67095	0.188069	15
pho-11	0.0261351	0.390598	2.36681	10.6633	7
cnt-1	0.0267067	0.390598	2.0489	7.7594	9
gsy-1	0.025175	0.390598	1.67244	5.32513	9
Y48B6A.1	0.0270479	0.390598	3.93558	51.1917	8
mab-20	0.0265363	0.390598	-1.64568	0.192881	16
lin-35	0.0274977	0.390598	-1.41188	0.243685	18
vps-25	0.02473	0.390598	-4.41347	0.0121131	7
rilp-1	0.0248115	0.390598	-5.3926	0.00455013	7
nex-1	0.0261857	0.390598	2.26239	9.60598	11
pqe-1	0.0273855	0.390598	-1.44094	0.236706	16
let-721	0.027129	0.390598	2.69569	14.8158	7
spin-4	0.0259273	0.390598	-1.83041	0.160349	11
K05F6.12	0.0283807	0.393951	-5.71186	0.00330653	7
efl-1	0.0291274	0.395964	-1.67427	0.187444	12
eor-1	0.0290963	0.395964	-4.59507	0.0101016	7
lmn-1	0.029169	0.395964	1.82225	6.18579	8
zip-2	0.0292049	0.395964	-1.80485	0.1645	12
pezo-1	0.0295709	0.395966	-1.74602	0.174467	12
fcp-1	0.0295957	0.395966	9.96157	21196	8
Y48A6C.4	0.0297144	0.395966	2.61566	13.6763	9
Y82E9BR.17	0.0299398	0.396703	-1.48171	0.22725	17
C47G2.3	0.0304525	0.401216	5.16239	174.581	8
jmjd-3.2	0.0306444	0.401476	-2.30498	0.0997612	11
dnj-8	0.031238	0.405525	-1.30693	0.270651	8
F48E8.2	0.0313012	0.405525	5.64527	282.949	7
Y39E4B.10	0.0316346	0.407579	-5.0985	0.00610591	7
ell-1	0.0324628	0.408593	-1.01199	0.363493	18
sec-10	0.0327645	0.408593	-2.1773	0.113347	7
tcer-1	0.0324829	0.408593	4.52904	92.6699	7
tre-1	0.0323929	0.408593	2.30865	10.0608	11
cdk-9	0.0321798	0.408593	2.18063	8.8519	8
pola-1	0.0327224	0.408593	-1.46535	0.230996	17
mdh-1	0.0338198	0.409621	2.52117	12.4432	8
hsp-3	0.0339623	0.409621	-1.50551	0.221905	14
tomm-22	0.0344279	0.409621	6.82793	923.281	7
Y23H5B.6	0.0343685	0.409621	3.18901	24.2643	7
F43G9.12	0.0340902	0.409621	-2.29009	0.101257	12
C17E4.20	0.0330788	0.409621	-2.2372	0.106758	10
rps-1	0.0343502	0.409621	1.4115	4.10211	19
cra-1	0.0335859	0.409621	1.52048	4.5744	9
rpl-6	0.0336732	0.409621	1.57982	4.85407	15
attf-3	0.0349926	0.414228	-1.53523	0.215407	14
H43I07.1	0.0361843	0.416795	-1.56075	0.209979	9
cyn-7	0.0356272	0.416795	1.54364	4.68161	13
Y43F8C.7	0.0374996	0.416795	-3.95206	0.0192151	11
H28G03.2	0.0387062	0.416795	-1.20306	0.300275	16
Y42H9AR.4	0.0376037	0.416795	-2.33757	0.0965619	8
msh-5	0.0383804	0.416795	5.44796	232.283	7
fbxb-91	0.0373302	0.416795	-2.20869	0.109844	10
cct-2	0.0377237	0.416795	2.49282	12.0954	9
lec-2	0.0389629	0.416795	-4.79104	0.00830385	7
C47D12.4	0.0388366	0.416795	-1.31345	0.268891	20
Y17G7B.21	0.0366774	0.416795	-2.2185	0.108772	9
Y71F9AL.7	0.0385249	0.416795	-2.07673	0.12534	9
C50F2.2	0.0361653	0.416795	-1.34429	0.260725	9
got-2.1	0.0364217	0.416795	2.09762	8.14676	7
smu-1	0.0371619	0.416795	-1.6193	0.198037	11
pqn-82	0.0361546	0.416795	-2.14132	0.117499	11
nono-1	0.0380146	0.416795	-1.80318	0.164774	11
let-711	0.0358741	0.416795	-3.71273	0.0244109	8
pde-12	0.0381323	0.416795	2.69448	14.7978	7
wah-1	0.0367145	0.416795	1.67293	5.32777	9
set-25	0.0375559	0.416795	-1.55045	0.212152	12
Y9C9A.13	0.0392889	0.417463	-2.23612	0.106873	7
col-124	0.0393833	0.417463	-2.00836	0.134208	9
pqn-15	0.0396463	0.418349	-1.36824	0.254556	16
F59F4.2	0.0399869	0.420042	2.38157	10.8219	8
Y56A3A.28	0.0406667	0.425268	2.34013	10.3826	8
K03B4.2	0.0421993	0.42628	5.19931	181.146	8
alh-4	0.0425234	0.42628	-4.39912	0.0122882	7
ogdh-2	0.0413899	0.42628	5.57885	264.767	8
ZK1073.1	0.0410897	0.42628	-2.28556	0.101718	8
unc-33	0.0412161	0.42628	-1.6864	0.185185	10
ZK131.11	0.0414993	0.42628	1.99077	7.32116	8
cpz-1	0.0423632	0.42628	1.45563	4.28719	10
fnci-1	0.0422132	0.42628	-1.88356	0.152048	12
snr-5	0.042585	0.42628	2.1014	8.17765	7
col-93	0.0425914	0.42628	1.75998	5.81231	10
inx-2	0.0431477	0.427928	-2.3577	0.0946372	8
vig-1	0.0431131	0.427928	1.86839	6.47789	11
xbp-1	0.0433066	0.427928	-1.50325	0.222406	12
exoc-8	0.0437237	0.428418	-2.11016	0.121219	8
Y111B2A.25	0.0435564	0.428418	-1.66807	0.18861	10
lbp-9	0.0455045	0.429842	2.50842	12.2855	7
dnj-7	0.0455349	0.429842	1.15146	3.16282	9
F10D7.5	0.0456692	0.429842	-1.80147	0.165056	10
ivd-1	0.0455317	0.429842	1.88497	6.58619	7
tag-276	0.045705	0.429842	-2.22151	0.108445	7
usp-14	0.0440669	0.429842	2.31813	10.1566	9
hrp-2	0.0452072	0.429842	1.28583	3.61768	18
ekl-4	0.0450745	0.429842	-1.43929	0.237095	12
lin-13	0.0457122	0.429842	-1.21414	0.296965	17
F44E2.7	0.0456679	0.429842	-3.5791	0.0279009	8
sut-2	0.046388	0.434445	-1.35012	0.259208	16
unc-132	0.0475696	0.437248	-1.73194	0.17694	11
crt-1	0.0485622	0.437248	-1.16538	0.311806	17
tos-1	0.0476957	0.437248	-1.10954	0.329711	19
pdi-6	0.0483343	0.437248	-1.43712	0.237611	13
efa-6	0.0484782	0.437248	-1.58409	0.205135	12
T24B8.7	0.0468894	0.437248	-1.50415	0.222207	13
vha-16	0.0480655	0.437248	2.53501	12.6166	7
epg-8	0.0485437	0.437248	-1.6305	0.195831	16
Y54F10AM.5	0.0480889	0.437248	1.95181	7.0414	8
F01F1.11	0.0480306	0.437248	-2.10909	0.121348	7
tag-65	0.0491592	0.437807	1.50348	4.49731	7
atg-2	0.0493429	0.437807	-1.33978	0.261903	17
sea-2	0.0493753	0.437807	1.10867	3.03031	17
ddx-35	0.0492105	0.437807	3.98656	53.8691	8
egl-18	0.0498669	0.440401	2.46238	11.7327	8
xpg-1	0.0500455	0.440401	1.14289	3.13583	10
dpy-22	0.0502525	0.440559	-1.20411	0.29996	20
sacy-1	0.0508164	0.442179	1.15001	3.15823	8
lron-10	0.0508023	0.442179	1.1478	3.15124	8
mig-10	0.0515999	0.447327	5.27321	195.042	8
eef-2	0.0522617	0.451386	1.03454	2.81382	14
zipt-9	0.0527796	0.452508	-1.98463	0.137432	8
nfi-1	0.0527047	0.452508	1.41145	4.10188	10
vha-6	0.0532476	0.454847	2.71378	15.0861	8
trpp-10	0.0537039	0.456184	-1.55449	0.211297	12
pqn-41	0.0537952	0.456184	-1.34362	0.260901	19
col-122	0.0548779	0.462004	1.80043	6.05226	12
ZK430.5	0.0546901	0.462004	-1.54405	0.213515	9
rpt-5	0.0551163	0.462343	1.82569	6.2071	7
fbxb-119	0.0567642	0.465687	-2.16322	0.114954	7
csn-4	0.0573176	0.465687	-0.437967	0.645347	11
C49H3.9	0.056598	0.465687	-2.06457	0.126873	11
JC8.7	0.0561571	0.465687	-0.841871	0.430903	9
fbxb-17	0.0570502	0.465687	-1.24548	0.287803	11
nsy-1	0.0573009	0.465687	-4.1969	0.0150421	8
ada-2	0.0564204	0.465687	-1.60154	0.201586	10
ddl-2	0.0578532	0.465687	0.160653	1.17428	9
Y50D7A.1	0.0576442	0.465687	-1.66977	0.188291	9
Y82E9BR.3	0.0579114	0.465687	-1.2376	0.290079	16
rpt-3	0.0571628	0.465687	1.82555	6.2062	7
ZK632.2	0.0574302	0.465687	-0.934396	0.392823	8
T26E3.8	0.0584368	0.466471	-1.57772	0.206446	11
kin-19	0.0582906	0.466471	-1.28618	0.276324	11
mog-1	0.0586089	0.466471	-1.56316	0.209473	15
pde-2	0.0591699	0.469334	-2.0571	0.127824	9
alh-1	0.059629	0.471372	2.10895	8.23958	10
let-418	0.0599413	0.472241	-1.08649	0.337398	21
R05D11.9	0.0611991	0.480444	1.41359	4.1107	7
gfi-2	0.0613947	0.480444	1.87994	6.55308	10
rfc-1	0.0620901	0.482751	1.87233	6.50346	11
attf-5	0.0621035	0.482751	-1.60472	0.200945	8
soap-1	0.063838	0.483556	-1.50806	0.221338	13
clec-266	0.0646604	0.483556	-1.38215	0.251038	11
trap-3	0.0650483	0.483556	-1.35654	0.257549	12
Y69A2AR.18	0.063737	0.483556	1.43707	4.20835	14
epg-9	0.0645289	0.483556	-2.02906	0.131459	8
ebax-1	0.0640211	0.483556	-1.49646	0.223921	13
sfa-1	0.0645145	0.483556	-1.49408	0.224456	9
athp-2	0.06511	0.483556	1.52656	4.60232	11
set-14	0.0637404	0.483556	32.3275	109559501644770	7
cyd-1	0.0646223	0.483556	-1.55973	0.210193	7
acdh-3	0.0641707	0.483556	2.28536	9.82923	8
F27D4.4	0.0632489	0.483556	1.83185	6.24542	8
mdt-31	0.0642018	0.483556	-2.37459	0.0930522	7
mcm-10	0.0648061	0.483556	-1.66222	0.189717	8
rnr-1	0.0654034	0.484193	-2.01634	0.133142	10
hsr-9	0.0658454	0.485922	1.12128	3.06878	19
rmd-1	0.0663458	0.48807	5.05094	156.169	7
fbxb-54	0.0678175	0.494251	-1.59174	0.20357	9
rpl-36.A	0.0678217	0.494251	1.47202	4.35803	17
act-5	0.0676294	0.494251	2.02166	7.55083	10
ergo-1	0.0720288	0.49998	2.33999	10.3812	7
mop-25.1	0.071328	0.49998	-1.63935	0.194106	9
cpr-6	0.0705639	0.49998	-1.20266	0.300393	16
JC8.2	0.0706317	0.49998	1.95464	7.06139	7
fbxc-21	0.0710781	0.49998	-4.26938	0.0139904	7
let-858	0.0722527	0.49998	-1.6083	0.200227	12
aars-2	0.0698874	0.49998	1.29487	3.65051	11
yars-1	0.0719408	0.49998	1.36601	3.91967	12
fem-2	0.0703856	0.49998	2.36107	10.6023	7
rps-22	0.0699099	0.49998	2.29784	9.95266	7
pdi-1	0.0689506	0.49998	1.59163	4.91174	8
rars-1	0.0721825	0.49998	1.8255	6.20589	7
thoc-2	0.0693117	0.49998	-1.36271	0.255967	11
mel-32	0.0702943	0.49998	1.44018	4.22145	16
ZK643.5	0.0702811	0.49998	-2.07509	0.125545	7
far-2	0.0713024	0.49998	-1.02235	0.35975	12
cey-4	0.0719016	0.49998	1.62972	5.10247	10
attf-2	0.0732968	0.505242	-1.40306	0.245844	13
F11E6.7	0.073663	0.505242	-1.79107	0.166782	9
Y105E8A.20	0.0734886	0.505242	-1.64587	0.192845	9
cir-1	0.0740643	0.506016	-1.94588	0.142861	10
W09D10.4	0.0742099	0.506016	-1.38496	0.250334	9
tat-3	0.0744666	0.506286	2.17484	8.80079	7
K07C5.3	0.07471	0.506464	-1.60872	0.200143	11
trul-1	0.0751507	0.507975	1.77231	5.88442	9
sqv-6	0.0759827	0.510639	-1.51174	0.220527	8
tbc-14	0.0757814	0.510639	-1.81329	0.163116	7
ttm-1	0.0764121	0.512049	-1.54278	0.213786	10
Y61A9LA.3	0.0778282	0.51808	-1.22575	0.293538	13
twf-2	0.0779787	0.51808	-0.492113	0.611333	11
clu-1	0.0776686	0.51808	4.9365	139.282	7
rpl-26	0.0787732	0.520394	1.38525	3.99584	17
rbpl-1	0.0785591	0.520394	-1.47499	0.228782	9
abts-1	0.079371	0.522862	3.20422	24.6362	9
rab-11.1	0.0796139	0.522985	1.45339	4.27758	10
ajm-1	0.0811426	0.523708	1.6406	5.15829	9
ftt-2	0.0821943	0.523708	2.13587	8.46437	9
C18A3.3	0.0817223	0.523708	5.26851	194.126	7
T24H7.2	0.0802416	0.523708	5.06577	158.502	9
C52E12.1	0.0820025	0.523708	-2.22077	0.108525	8
gpd-1	0.0818925	0.523708	2.67778	14.5527	9
mfap-1	0.0816861	0.523708	1.33171	3.78753	10
T08G11.4	0.082146	0.523708	-1.37441	0.25299	9
K10C3.5	0.0806095	0.523708	2.92567	18.6467	9
set-2	0.0813351	0.523708	-1.45865	0.232549	11
tasp-1	0.0805563	0.523708	-1.74396	0.174827	8
tald-1	0.0826911	0.525438	1.63077	5.10781	8
fat-2	0.0837687	0.526808	-1.33153	0.264074	8
set-26	0.0836305	0.526808	-1.3042	0.271388	15
dys-1	0.0831957	0.526808	5.30075	200.488	8
ppm-1.G	0.0838104	0.526808	1.66563	5.28899	9
pqn-70	0.0843498	0.528773	-0.830282	0.435926	9
F57F5.1	0.0867597	0.529897	-1.25715	0.284463	11
F46H5.3	0.0870285	0.529897	-1.02981	0.357075	11
col-179	0.0850159	0.529897	1.70626	5.50835	11
mex-5	0.0860615	0.529897	2.24681	9.45755	7
Y39G10AL.1	0.0868596	0.529897	-1.34315	0.261023	9
K02B12.2	0.0865007	0.529897	-2.02173	0.132427	9
clsp-1	0.0863222	0.529897	0.973301	2.64667	12
tba-2	0.0867343	0.529897	0.952153	2.59128	15
F31C3.2	0.0854018	0.529897	-1.82965	0.16047	8
pat-3	0.0854671	0.529897	-1.68256	0.185898	12
sup-26	0.0864273	0.529897	-1.3608	0.256456	15
nap-1	0.0877176	0.529901	1.87947	6.55005	10
B0334.3	0.0873102	0.529901	-2.0595	0.127518	8
vps-20	0.0877357	0.529901	1.9967	7.36469	10
gsk-3	0.0879382	0.529901	-1.67239	0.187797	8
col-106	0.0886386	0.530133	-1.51826	0.219093	10
fat-4	0.0888859	0.530133	2.48113	11.9547	7
eri-6	0.0887639	0.530133	1.60053	4.95566	8
R06C1.4	0.0882146	0.530133	-1.31356	0.268861	14
zipt-1	0.0891709	0.530476	-4.82454	0.00803027	7
Y34B4A.6	0.0899837	0.532594	1.3319	3.78824	9
acer-1	0.0897767	0.532594	1.94294	6.97922	9
sumv-2	0.0906202	0.533652	-1.32701	0.26527	10
lnkn-1	0.0905152	0.533652	-0.894479	0.40882	9
acdh-12	0.0908497	0.533656	1.75552	5.78646	7
rnst-2	0.0912843	0.534211	-1.19383	0.30306	11
nemp-1	0.0914024	0.534211	-1.00383	0.366472	11
apx-1	0.0954417	0.535091	1.13776	3.11977	12
R04A9.7	0.093291	0.535091	-1.51454	0.21991	9
taf-11.1	0.0929954	0.535091	-1.75942	0.172144	9
K07E3.1	0.0948156	0.535091	-2.03515	0.130661	8
vwa-8	0.0946194	0.535091	1.5604	4.76073	11
col-103	0.0936418	0.535091	1.62406	5.07365	8
hxk-3	0.0944205	0.535091	-1.80728	0.1641	9
denn-4	0.0935826	0.535091	2.07326	7.95073	9
F13B12.1	0.0927978	0.535091	1.72253	5.5987	11
rpl-29	0.0961141	0.535091	1.62262	5.06636	10
eef-1B.2	0.0963714	0.535091	1.50712	4.51373	8
C24H12.1	0.0944043	0.535091	-1.35486	0.257982	7
alkb-1	0.0951401	0.535091	1.31702	3.73228	11
C05C10.2	0.0962741	0.535091	-1.69383	0.183814	7
patr-1	0.093324	0.535091	1.30224	3.67752	10
Y17G7B.20	0.0959793	0.535091	-1.93623	0.144246	7
cyn-16	0.0926388	0.535091	-3.32876	0.0358376	8
hpo-11	0.0960669	0.535091	-1.65293	0.191487	8
nsf-1	0.0926579	0.535091	2.28156	9.7919	7
eif-2beta	0.096157	0.535091	2.15586	8.63535	7
Y106G6D.1	0.0943889	0.535091	-1.29103	0.274988	10
cec-10	0.0966987	0.535633	2.40967	11.1303	9
uvs-1	0.0969535	0.535772	1.74142	5.70542	10
unc-62	0.0981285	0.540359	1.69052	5.4223	12
mrp-7	0.0986679	0.540359	1.43875	4.21543	9
cox-6B	0.0987105	0.540359	1.77183	5.8816	14
tufm-1	0.0986965	0.540359	1.33593	3.80354	13
K02E2.11	0.100376	0.541021	-1.81705	0.162505	7
spp-14	0.100284	0.541021	1.90217	6.7004	9
clec-63	0.100666	0.541021	-1.89314	0.150597	11
Y54E10BR.3	0.100609	0.541021	-1.50013	0.223101	8
W04A8.4	0.0994499	0.541021	-4.5305	0.0107753	7
jhdm-1	0.100386	0.541021	-0.991202	0.37113	15
Y49E10.30	0.099475	0.541021	-1.79899	0.165467	7
ndfl-4	0.100687	0.541021	0.736599	2.08882	16
M03F8.3	0.102398	0.546434	-1.59646	0.202613	8
nol-14	0.102337	0.546434	1.36173	3.90293	11
scav-3	0.102021	0.546434	-1.96773	0.139774	8
F32D1.5	0.103608	0.547923	2.08069	8.01002	8
C37H5.5	0.103268	0.547923	-1.79609	0.165946	9
his-24	0.103	0.547923	-1.1289	0.323388	13
ech-6	0.103617	0.547923	1.24314	3.46647	15
swsn-1	0.108585	0.548098	-0.923999	0.396928	20
dgk-2	0.107312	0.548098	-3.45278	0.0316575	7
perm-2	0.106617	0.548098	1.76422	5.83703	8
vha-19	0.106124	0.548098	1.61168	5.01123	11
C35B1.2	0.108449	0.548098	-1.1752	0.308756	13
vdac-1	0.107475	0.548098	1.33243	3.79025	14
mars-1	0.106808	0.548098	2.09155	8.09742	7
lst-4	0.107266	0.548098	-1.90885	0.148251	8
Y116A8C.27	0.106682	0.548098	1.98165	7.25474	8
cgt-3	0.105058	0.548098	2.08775	8.06675	9
Y46E12BL.2	0.107119	0.548098	-5.13088	0.00591138	7
otub-2	0.10833	0.548098	1.39967	4.05386	13
drh-3	0.106771	0.548098	1.96708	7.1498	8
D1081.6	0.107359	0.548098	1.69087	5.42421	7
aph-2	0.104371	0.548098	11.0217	61188.2	7
dnj-27	0.104941	0.548098	-1.93134	0.144953	8
cyn-9	0.107049	0.548098	-5.21498	0.00543452	7
dcn-1	0.105866	0.548098	-1.46565	0.230927	10
eftu-2	0.108575	0.548098	-1.41337	0.243321	7
eef-1A.1	0.103925	0.548098	0.972656	2.64496	19
pdhk-2	0.10838	0.548098	1.7537	5.77591	7
atp-5	0.10913	0.548475	-1.33877	0.262168	12
Y53F4B.21	0.109019	0.548475	0.943583	2.56917	13
dis-3	0.109526	0.54928	-1.1364	0.320973	10
lin-12	0.110356	0.552253	-1.42945	0.23944	8
T28C6.7	0.110756	0.553071	-1.26252	0.282939	11
F15A4.2	0.111312	0.553601	0.542102	1.71962	7
ostd-1	0.111337	0.553601	1.96711	7.14996	7
ddx-17	0.112009	0.555756	1.17202	3.2285	12
ZC506.1	0.112766	0.556244	-0.981727	0.374663	11
snr-3	0.112611	0.556244	-1.42348	0.240875	10
Y65B4A.6	0.1133	0.556244	-1.28366	0.27702	11
ppw-2	0.113214	0.556244	1.79048	5.99232	7
rde-4	0.113086	0.556244	1.51047	4.52884	8
elo-2	0.113584	0.556467	-2.02013	0.132639	8
afd-1	0.11401	0.557382	0.993939	2.70186	20
rha-1	0.114488	0.557382	2.33152	10.2936	8
ercc-1	0.114298	0.557382	1.49678	4.46728	10
sop-2	0.115037	0.558451	-1.35259	0.258571	11
Y92H12A.4	0.115186	0.558451	8.54129	5121.93	8
nhr-2	0.116963	0.564716	-1.2611	0.283341	9
Y56A3A.7	0.116937	0.564716	-0.978522	0.375866	15
aman-2	0.117937	0.567571	0.85584	2.35335	10
F21D9.5	0.11941	0.567571	-1.22608	0.293442	9
F46H5.4	0.119009	0.567571	-0.764083	0.465761	7
rbr-2	0.118992	0.567571	-1.34583	0.260323	9
lgg-2	0.118614	0.567571	3.5569	35.0544	9
sec-61	0.11972	0.567571	1.35177	3.86425	15
acs-13	0.119745	0.567571	1.5312	4.62371	8
mel-28	0.119364	0.567571	-1.17766	0.307999	10
Y48A6C.2	0.119726	0.567571	-1.18385	0.306098	12
Y54E5B.2	0.120357	0.569314	-1.56418	0.20926	7
cyn-13	0.120974	0.571077	-3.92408	0.0197603	7
Y41C4A.9	0.121272	0.571328	1.92527	6.85698	8
cct-8	0.123132	0.572817	-1.58785	0.204364	9
Y53F4B.43	0.122531	0.572817	-1.16529	0.311831	9
dot-1.1	0.123184	0.572817	-1.05951	0.346625	18
Y54E10A.11	0.123308	0.572817	1.89979	6.68448	8
spd-5	0.12297	0.572817	1.56843	4.79912	7
isw-1	0.122763	0.572817	1.344	3.83434	14
col-8	0.123061	0.572817	-1.65761	0.190594	8
T20F5.6	0.123873	0.574299	1.84951	6.35671	8
vit-3	0.124439	0.574884	-0.855544	0.425052	15
fkh-7	0.125232	0.574884	3.73764	41.9989	7
cox-11	0.125183	0.574884	-1.4512	0.234289	9
Y17G7B.10	0.124786	0.574884	1.64213	5.16617	7
unc-108	0.125179	0.574884	-1.58493	0.204963	8
F52G3.1	0.125836	0.575647	-1.38655	0.249936	8
mat-3	0.125892	0.575647	-1.58103	0.205763	8
kin-33	0.134022	0.583914	-1.25336	0.285544	10
col-139	0.131717	0.583914	-3.07673	0.0461097	7
sec-23	0.131766	0.583914	1.22217	3.39453	10
inx-3	0.1309	0.583914	-1.39274	0.248395	7
imp-3	0.133597	0.583914	-1.86596	0.154747	11
uba-1	0.13446	0.583914	1.057	2.87772	10
snx-13	0.132835	0.583914	-1.37461	0.252938	8
fbxb-50	0.131215	0.583914	-4.27346	0.0139334	9
cth-2	0.130986	0.583914	1.42265	4.14809	7
F54B3.1	0.128032	0.583914	0.797702	2.22043	18
rad-23	0.133425	0.583914	-1.53432	0.215602	9
Y54G11A.11	0.134105	0.583914	-1.85587	0.156317	9
unc-73	0.13296	0.583914	-1.16856	0.310813	16
hpo-3	0.128222	0.583914	1.41344	4.11006	9
F57B10.5	0.134086	0.583914	1.93985	6.95773	7
nars-1	0.133286	0.583914	1.30061	3.67154	8
capg-1	0.132291	0.583914	-1.53081	0.21636	9
C35E7.5	0.128879	0.583914	-0.750663	0.472054	22
C35E7.3	0.132294	0.583914	1.4768	4.37892	8
F14B6.3	0.131662	0.583914	-1.42629	0.240198	9
pat-12	0.134091	0.583914	1.39275	4.02592	9
sms-3	0.133142	0.583914	-1.38158	0.251183	9
W04B5.3	0.133254	0.583914	1.88087	6.55921	7
rnp-7	0.130242	0.583914	2.26827	9.66271	11
lin-9	0.134392	0.583914	-1.61628	0.198637	7
ttr-15	0.128878	0.583914	-3.35426	0.0349353	8
M03C11.3	0.129984	0.583914	-1.17774	0.307974	11
F55F10.1	0.135281	0.586304	0.911265	2.48747	18
frm-1	0.135514	0.586304	-1.14344	0.318719	15
nra-3	0.137357	0.588818	-1.37879	0.251883	9
fln-1	0.136732	0.588818	1.45024	4.26414	7
ztf-22	0.13727	0.588818	3.70084	40.4813	7
usp-48	0.137175	0.588818	-1.76488	0.171207	9
rpom-1	0.136465	0.588818	1.05152	2.862	12
pup-2	0.137694	0.589181	-1.76041	0.171974	7
mml-1	0.138216	0.589252	1.38917	4.01152	9
hmg-4	0.138066	0.589252	-1.13582	0.321158	12
pyc-1	0.139544	0.590081	-1.39533	0.247751	7
usp-50	0.139039	0.590081	-1.309	0.27009	7
spr-3	0.139458	0.590081	-1.26637	0.281853	9
gta-1	0.139929	0.590081	-1.2508	0.286275	7
btf-1	0.139833	0.590081	0.952009	2.59091	11
mec-8	0.139526	0.590081	-1.36713	0.254837	10
apb-3	0.140441	0.591172	1.38896	4.01066	10
C23H4.6	0.141321	0.592693	-1.3454	0.260436	8
Y57G7A.2	0.141075	0.592693	1.2617	3.5314	8
gbf-1	0.141565	0.592693	-0.887888	0.411524	14
zfp-3	0.142233	0.594423	-1.4672	0.23057	9
W04D2.4	0.14398	0.600645	-1.55771	0.210618	7
rnf-5	0.144567	0.602017	1.91343	6.77632	7
rpa-2	0.145462	0.604667	1.56667	4.79066	7
dct-16	0.145855	0.605222	-0.741493	0.476402	21
flcn-1	0.146144	0.605341	-1.15491	0.315087	13
pitr-1	0.147251	0.608845	2.02773	7.59682	7
smc-4	0.147681	0.609544	-0.908589	0.403092	16
bub-1	0.149007	0.612979	-1.08828	0.336795	13
rps-12	0.149039	0.612979	1.30997	3.70605	15
ptp-3	0.149743	0.614791	-0.701405	0.495888	17
cpsf-2	0.151847	0.616432	2.00208	7.40444	8
T20D3.2	0.151511	0.616432	-1.47185	0.229501	7
rbd-1	0.151993	0.616432	1.40207	4.06358	10
sod-1	0.151666	0.616432	1.61291	5.0174	7
sel-8	0.150725	0.616432	-1.18622	0.305374	11
rpl-36	0.151862	0.616432	1.2401	3.45596	11
teg-1	0.150651	0.616432	1.97359	7.19646	10
mtm-3	0.152266	0.616466	-0.876117	0.416397	19
gpd-2	0.153744	0.620294	1.39354	4.02909	10
nep-17	0.153496	0.620294	-1.44908	0.234786	7
vha-12	0.154496	0.620497	1.87929	6.54888	9
suca-1	0.154609	0.620497	-1.3649	0.255405	8
gba-4	0.154639	0.620497	-1.74996	0.17378	7
cdc-48.2	0.154858	0.620497	1.59326	4.91976	10
K07H8.10	0.15571	0.622452	0.72693	2.06872	16
ZK1307.8	0.15588	0.622452	-1.95742	0.141223	9
set-29	0.157158	0.626482	1.4143	4.1136	8
lsy-12	0.15848	0.627074	-1.29269	0.274532	11
znf-207	0.158611	0.627074	-0.958971	0.383287	13
F58B3.4	0.157745	0.627074	1.44415	4.23823	9
mtrr-1	0.158651	0.627074	1.67708	5.34989	8
clp-3	0.158026	0.627074	-1.11597	0.327598	8
rbm-25	0.158948	0.627185	-0.970238	0.378993	13
C17D12.7	0.15959	0.628656	-1.08642	0.337421	12
vit-5	0.159934	0.628798	-1.07232	0.342213	20
Y55F3BR.1	0.160218	0.628798	1.55351	4.72805	8
fbxc-18	0.160705	0.628798	-3.98462	0.0185995	7
Y37E3.30	0.160567	0.628798	-1.28323	0.277142	8
bmk-1	0.162057	0.632636	-1.22501	0.293756	9
atx-2	0.162228	0.632636	0.77816	2.17746	13
T22F3.2	0.162818	0.632857	-1.70918	0.181015	7
nasp-1	0.162828	0.632857	1.23881	3.4515	7
lron-7	0.163764	0.635435	1.28252	3.60572	11
grk-1	0.164284	0.636396	1.79833	6.03957	8
praf-3	0.165478	0.636789	1.89684	6.66478	8
C30B5.2	0.165235	0.636789	1.09411	2.98653	8
maoc-1	0.164928	0.636789	1.57302	4.8212	8
gei-8	0.165202	0.636789	-1.27466	0.279527	13
Y34D9A.7	0.165919	0.637437	-1.1564	0.314616	12
lin-66	0.166554	0.638824	-0.982993	0.37419	11
nid-1	0.168241	0.643178	1.36543	3.9174	7
pyr-1	0.168211	0.643178	-1.00459	0.366195	8
his-37	0.169024	0.643646	1.20655	3.34192	12
tbc-17	0.168956	0.643646	1.10236	3.01125	9
cgh-1	0.169192	0.643646	1.8338	6.2576	7
rpl-11.1	0.169761	0.644758	0.902709	2.46627	13
K11H12.8	0.170475	0.646419	4.05911	57.9226	7
agl-1	0.171628	0.649736	-1.1554	0.314932	11
klc-2	0.173109	0.651453	-1.53274	0.215943	9
elo-1	0.173428	0.651453	-1.31657	0.268054	8
sdz-4	0.173367	0.651453	-1.11914	0.32656	10
Y48G8AL.5	0.1726	0.651453	0.914258	2.49492	15
apg-1	0.173479	0.651453	-1.1154	0.327785	12
exoc-7	0.174587	0.654561	1.34128	3.82394	11
F09C8.2	0.175647	0.657479	-1.0477	0.350742	11
ndk-1	0.176184	0.65843	0.84272	2.32268	20
Y45G5AM.9	0.176935	0.658934	-1.62135	0.197632	8
spc-1	0.17704	0.658934	-1.23031	0.292203	8
ZK154.5	0.1777	0.658934	-0.641368	0.526571	11
alkb-8	0.177887	0.658934	6.61667	747.455	7
C14B9.8	0.177349	0.658934	-1.77641	0.169245	8
rle-1	0.178014	0.658934	2.28738	9.8491	8
pif-1	0.178471	0.65958	-1.18367	0.306154	7
T25E12.6	0.178947	0.660291	-0.804556	0.447286	16
epc-1	0.179513	0.661334	-0.752273	0.471294	23
Y57G11C.9	0.181059	0.665119	-1.15987	0.313525	11
met-1	0.181111	0.665119	-0.860234	0.423063	19
ntl-2	0.182662	0.669484	-1.22175	0.294713	11
gly-9	0.182874	0.669484	1.10931	3.03227	11
copb-1	0.18342	0.670432	1.91733	6.80277	7
fbxb-75	0.184935	0.674911	-4.20384	0.0149382	7
egl-8	0.190654	0.675572	1.04753	2.85059	12
picc-1	0.19161	0.675572	-0.656579	0.518622	9
F52E1.14	0.186721	0.675572	1.40684	4.08302	7
sma-1	0.188645	0.675572	-0.889282	0.410951	11
Y39B6A.43	0.195188	0.675572	1.47785	4.38353	7
lmp-1	0.194058	0.675572	-0.94468	0.388804	12
sex-1	0.191734	0.675572	-1.00832	0.364832	16
F23A7.6	0.19412	0.675572	-0.907692	0.403454	9
eel-1	0.191879	0.675572	-0.929198	0.39487	14
hrpf-2	0.191639	0.675572	-1.24296	0.288529	12
hgrs-1	0.186813	0.675572	-1.23802	0.289957	10
nuo-3	0.195199	0.675572	-1.11853	0.326761	9
Y41E3.8	0.191635	0.675572	0.945418	2.57389	9
gmeb-1	0.192362	0.675572	-1.52724	0.217133	7
rpl-5	0.190356	0.675572	0.629066	1.87586	14
pno-1	0.193172	0.675572	1.58512	4.87987	7
imb-2	0.19278	0.675572	1.71409	5.55161	8
Y34D9A.3	0.189287	0.675572	-1.28381	0.276981	9
herc-1	0.195255	0.675572	0.963357	2.62048	13
Y23H5B.5	0.191318	0.675572	1.52536	4.59678	7
rpl-1	0.19089	0.675572	0.78513	2.19269	16
chd-7	0.190315	0.675572	-0.877681	0.415746	15
knl-2	0.193936	0.675572	-1.07721	0.340545	12
C37A2.8	0.188491	0.675572	0.712715	2.03952	14
ahcy-1	0.189793	0.675572	0.713972	2.04209	15
adr-1	0.195244	0.675572	0.80365	2.23368	9
dnj-12	0.187424	0.675572	-1.0123	0.363384	10
ucr-1	0.194712	0.675572	-1.71335	0.18026	7
hmg-1.2	0.193372	0.675572	-0.537435	0.584245	9
vms-1	0.188438	0.675572	-1.18816	0.304782	7
cnx-1	0.18702	0.675572	-0.98198	0.374569	15
hex-3	0.192332	0.675572	1.20354	3.3319	9
trap-4	0.187151	0.675572	1.16176	3.19555	9
mrp-8	0.192481	0.675572	0.95372	2.59535	9
tpst-1	0.195136	0.675572	1.60987	5.00214	8
rnp-3	0.196023	0.675726	-1.26555	0.282085	8
kpc-1	0.196386	0.675726	-1.19679	0.302163	8
nop-1	0.196367	0.675726	-0.879966	0.414797	9
F56C9.10	0.196459	0.675726	1.05014	2.85804	14
gst-10	0.197338	0.675886	-1.18111	0.306939	9
pcm-1	0.19733	0.675886	-1.1861	0.30541	9
Y48G10A.2	0.197375	0.675886	0.892631	2.44154	9
lec-6	0.19789	0.676323	1.19463	3.30233	10
T08A11.1	0.198083	0.676323	0.557198	1.74577	15
ced-10	0.19863	0.677199	-1.34542	0.26043	9
mdt-26	0.199188	0.67744	-0.923799	0.397008	13
metr-1	0.199281	0.67744	1.61454	5.02557	9
hil-3	0.203453	0.678929	-1.46662	0.230705	7
ldb-1	0.20249	0.678929	-1.6484	0.192357	7
sid-3	0.203645	0.678929	-0.918391	0.399161	10
daf-18	0.204535	0.678929	1.32376	3.75752	9
C42D4.1	0.203503	0.678929	1.35153	3.86333	7
K12H6.6	0.203157	0.678929	-1.41593	0.2427	8
cdc-14	0.201555	0.678929	-1.06256	0.345571	13
cdk-11.1	0.202739	0.678929	1.13495	3.11102	8
efl-2	0.204669	0.678929	2.7571	15.7541	7
erm-1	0.204024	0.678929	-1.17195	0.309763	10
vps-34	0.20455	0.678929	-0.974291	0.37746	11
H15N14.4	0.201176	0.678929	-0.81686	0.441817	13
taf-1	0.204395	0.678929	-0.689406	0.501874	16
Y50D7A.8	0.200874	0.678929	1.15731	3.18136	8
asd-1	0.204059	0.678929	-1.16306	0.312529	11
ceh-91	0.201641	0.678929	1.13278	3.10426	7
Y75B8A.18	0.201409	0.678929	0.932601	2.54111	10
lsy-27	0.205525	0.680386	1.49564	4.46217	8
W03D2.15	0.206275	0.680386	-1.57192	0.207646	9
rho-1	0.206078	0.680386	-0.775797	0.460337	16
rrf-3	0.206059	0.680386	0.74079	2.09759	7
etr-1	0.20701	0.681845	-1.20256	0.300425	7
Y76A2B.5	0.207733	0.683264	1.54861	4.70493	7
F53H1.1	0.208358	0.683392	-0.800925	0.448914	10
vet-2	0.208327	0.683392	0.914734	2.49611	12
fib-1	0.210516	0.683583	1.29656	3.6567	10
sdc-3	0.210581	0.683583	-0.937484	0.391612	10
tnt-2	0.209757	0.683583	-0.507366	0.602079	10
npp-8	0.209891	0.683583	-0.580648	0.559536	18
jmjd-1.2	0.210639	0.683583	-1.5603	0.210072	9
Y71H2AM.3	0.210762	0.683583	1.23307	3.43176	10
ced-7	0.209756	0.683583	-0.954365	0.385057	12
rsp-3	0.209907	0.683583	-0.779809	0.458494	15
tol-1	0.212426	0.688023	-0.787546	0.45496	15
T05H4.11	0.213244	0.68876	-1.34801	0.259757	9
jmjc-1	0.213177	0.68876	-1.31403	0.268736	8
clik-1	0.215029	0.690298	-0.751134	0.471831	10
rmd-2	0.215639	0.690298	1.04029	2.83004	8
wdr-20	0.215661	0.690298	-1.22843	0.292751	7
igcm-4	0.215792	0.690298	-1.07242	0.342179	7
gdh-1	0.214835	0.690298	-0.722293	0.485637	8
Y43H11AL.1	0.214192	0.690298	1.30863	3.70111	10
rpl-4	0.214948	0.690298	0.834311	2.30323	16
inso-1	0.216401	0.691298	-1.22197	0.294649	8
spp-5	0.217717	0.692655	-1.10992	0.329584	12
cic-1	0.217455	0.692655	1.72396	5.60668	12
F54C8.4	0.217296	0.692655	1.28218	3.60449	8
cand-1	0.219387	0.693238	-0.67386	0.509737	21
vit-2	0.219163	0.693238	-1.22005	0.295216	22
R02D3.4	0.21855	0.693238	-1.20687	0.299133	7
W02B8.2	0.21918	0.693238	-1.17968	0.307377	8
oxa-1	0.218698	0.693238	-1.20324	0.300219	8
ost-1	0.220351	0.69513	-0.883707	0.413248	10
R05F9.6	0.2206	0.69513	4.3963	81.1503	8
larp-5	0.22088	0.69513	-0.781337	0.457793	15
C03H12.1	0.223397	0.698025	1.60067	4.95636	7
sax-7	0.223463	0.698025	-1.03532	0.355113	13
F54E12.2	0.222732	0.698025	-1.35051	0.259109	8
dnj-20	0.222238	0.698025	6.91318	1005.44	8
akir-1	0.223419	0.698025	-1.29201	0.274718	7
hmr-1	0.223595	0.698025	-0.697286	0.497935	23
ugt-64	0.227937	0.699238	-1.63765	0.194437	7
act-3	0.229082	0.699238	-0.6822	0.505504	11
act-1	0.226988	0.699238	-0.787252	0.455093	11
rad-26	0.227927	0.699238	-0.777861	0.459388	16
sec-31	0.229034	0.699238	-1.27512	0.279397	9
map-2	0.228338	0.699238	-1.09764	0.333657	11
T23G7.3	0.228802	0.699238	-1.16837	0.310874	9
ddl-3	0.228688	0.699238	4.00811	55.0427	7
spsb-2	0.22783	0.699238	5.15788	173.795	7
rbm-3.2	0.227227	0.699238	0.514084	1.67211	14
fdps-1	0.228737	0.699238	-1.11853	0.32676	7
zer-1	0.227654	0.699238	-1.1087	0.329989	9
npp-10	0.225158	0.699238	-0.826776	0.437457	12
C07H6.4	0.226131	0.699238	0.392225	1.48027	16
cku-70	0.226758	0.699238	1.04669	2.84819	13
pqn-83	0.229035	0.699238	-1.17055	0.310196	9
cul-2	0.228629	0.699238	-0.865006	0.421049	9
tim-1	0.2294	0.699294	-0.913025	0.401308	13
hacd-1	0.230967	0.702558	1.24561	3.47504	7
fbxb-42	0.231073	0.702558	-1.20114	0.300852	7
egl-45	0.231461	0.70282	0.676954	1.96787	11
M02D8.3	0.23273	0.702995	0.790743	2.20503	14
M01H9.3	0.232974	0.702995	1.33988	3.81858	13
fbxb-10	0.233059	0.702995	-1.30009	0.272506	8
fust-1	0.23216	0.702995	-0.843611	0.430154	16
apc-2	0.23259	0.702995	0.940892	2.56227	7
gpdh-2	0.233327	0.702995	1.06907	2.91266	11
Y43F8C.6	0.233896	0.703	-0.962377	0.381984	8
ubc-3	0.234233	0.703	-0.997124	0.368939	11
rpn-8	0.234018	0.703	-1.60456	0.200977	7
icl-1	0.234954	0.704258	1.03958	2.82804	10
chd-3	0.235646	0.705424	-0.711454	0.49093	17
F31A3.5	0.236286	0.705529	-1.55844	0.210464	7
cdl-1	0.236094	0.705529	0.836472	2.30821	11
sca-1	0.237281	0.707595	0.755905	2.12954	12
T10B5.3	0.238987	0.708821	-1.10437	0.331418	9
eif-2Bdelta	0.238975	0.708821	1.5454	4.68987	7
rbc-1	0.238127	0.708821	-1.38168	0.251156	9
dsl-2	0.238554	0.708821	-1.05674	0.347588	11
ocrl-1	0.239212	0.708821	1.19129	3.29133	10
pks-1	0.24182	0.710079	0.619631	1.85824	9
F16B12.6	0.240939	0.710079	-1.02429	0.359051	9
atln-1	0.241453	0.710079	-1.03636	0.354744	10
fbxb-3	0.240933	0.710079	-0.897045	0.407773	11
lex-1	0.242088	0.710079	2.06868	7.91438	7
F19B6.1	0.240836	0.710079	1.20953	3.3519	7
prmt-9	0.24201	0.710079	-1.12302	0.325296	9
C08F1.6	0.242377	0.710079	-1.05968	0.346568	9
Y71H2AM.2	0.241808	0.710079	-0.738147	0.477999	11
viln-1	0.242755	0.710294	1.11269	3.04252	9
ncl-1	0.243129	0.710498	-0.987686	0.372437	7
F49D11.10	0.243963	0.712043	2.64182	14.0387	7
MTCE.7	0.244682	0.713249	0.745644	2.1078	10
Y46H3C.5	0.246831	0.713889	0.240951	1.27246	18
hcp-2	0.245299	0.713889	-0.997808	0.368687	7
rpl-2	0.245566	0.713889	0.751308	2.11977	14
rpl-11.2	0.245864	0.713889	-1.18017	0.307227	10
plpp-1.1	0.247045	0.713889	-1.43479	0.238165	7
clr-1	0.246897	0.713889	-1.04524	0.351608	10
unc-52	0.246836	0.713889	1.47436	4.36824	8
disl-2	0.248113	0.71609	2.05347	7.79492	7
F48D6.4	0.248782	0.717132	0.964633	2.62383	9
fzr-1	0.249179	0.717389	1.12815	3.08994	9
spg-7	0.250214	0.719482	-1.15359	0.315501	8
gly-20	0.25399	0.72409	-1.17909	0.307558	8
asp-1	0.253132	0.72409	1.10117	3.00767	12
atz-1	0.253329	0.72409	-0.731901	0.480994	16
rbm-28	0.252399	0.72409	6.68341	799.04	7
rpl-27	0.253892	0.72409	0.780778	2.18317	9
zip-4	0.253614	0.72409	-0.951992	0.385972	7
Y106G6D.2	0.253637	0.72409	-0.721983	0.485788	12
cdc-73	0.254396	0.72436	1.51223	4.53683	8
cyld-1	0.255745	0.727312	0.815024	2.25923	13
swsn-3	0.256714	0.728292	-1.00018	0.367812	9
F42A10.9	0.256403	0.728292	-1.2043	0.299903	7
inf-1	0.258387	0.732149	0.494019	1.63889	10
C15H9.9	0.260541	0.732472	1.31401	3.72108	7
C44H4.4	0.259859	0.732472	-0.676594	0.508345	15
zipt-15	0.260765	0.732472	-1.10767	0.330328	9
atg-4.1	0.261072	0.732472	0.76752	2.15442	11
F40G9.17	0.261328	0.732472	1.35246	3.86691	7
nhl-2	0.258914	0.732472	1.32991	3.78069	7
rpn-6.1	0.260859	0.732472	1.44002	4.22079	7
emb-9	0.259621	0.732472	-1.00563	0.365814	8
T05D4.2	0.259268	0.732472	-1.28131	0.277673	7
hmgs-1	0.261812	0.732948	-1.24498	0.287946	7
ric-7	0.26377	0.736661	1.56912	4.80244	7
fkb-2	0.263584	0.736661	0.669019	1.95232	15
cec-5	0.264451	0.737679	-1.08772	0.336984	9
act-2	0.266382	0.742177	0.861411	2.3665	13
lact-3	0.267091	0.742544	1.50071	4.48488	7
ctc-1	0.26715	0.742544	0.686687	1.98712	15
nlp-27	0.268874	0.744672	1.41797	4.12872	7
cacn-1	0.26881	0.744672	-0.879141	0.415139	13
dip-2	0.268447	0.744672	-0.891641	0.409982	13
LLC1.2	0.269194	0.744676	-1.17225	0.309668	9
C33E10.3	0.269981	0.745578	-1.24284	0.288565	7
C39E9.11	0.27016	0.745578	-1.15488	0.315094	11
ttc-37	0.272588	0.747558	-0.857258	0.424324	10
clic-1	0.273121	0.747558	2.99874	20.0602	8
M4.1	0.272538	0.747558	-1.20185	0.300638	7
xrn-2	0.271271	0.747558	-0.770883	0.462604	10
swp-1	0.272923	0.747558	-1.47428	0.228943	7
sip-1	0.272217	0.747558	0.911796	2.48879	11
set-16	0.272486	0.747558	-0.859952	0.423183	10
aco-1	0.27427	0.74914	0.96272	2.61881	11
obr-4	0.274342	0.74914	1.1697	3.22101	8
immt-2	0.274693	0.749222	-0.991094	0.37117	9
tpi-1	0.275185	0.749685	-0.630486	0.532333	10
F21D9.11	0.276752	0.750688	-1.25205	0.285919	7
F23D12.11	0.278128	0.750688	1.34499	3.83816	8
sdz-28	0.277813	0.750688	-1.05472	0.348289	7
crn-3	0.276147	0.750688	1.17004	3.22211	11
rps-17	0.27743	0.750688	0.718371	2.05109	15
exc-4	0.277965	0.750688	1.09027	2.97509	7
rps-13	0.278084	0.750688	-0.837961	0.432591	15
ZK686.3	0.276763	0.750688	-0.896147	0.408139	7
pfd-6	0.278964	0.752073	-1.77151	0.170077	7
nfx-1	0.279308	0.752131	-0.964908	0.381018	8
F39G3.3	0.28098	0.753841	-0.899895	0.406612	13
ahsa-1	0.282316	0.753841	1.04595	2.84609	9
K08F9.4	0.282889	0.753841	1.15254	3.16621	7
rme-4	0.283733	0.753841	1.71141	5.53678	7
idhb-1	0.283822	0.753841	1.34577	3.84114	10
cnp-3	0.282101	0.753841	0.838342	2.31253	9
C06A6.2	0.283053	0.753841	-1.04736	0.350863	10
Y9D1A.2	0.280382	0.753841	0.663403	1.94139	22
rpl-24.1	0.281836	0.753841	-0.70076	0.496208	15
dut-1	0.28273	0.753841	0.715367	2.04494	9
tmem-131	0.283286	0.753841	-0.760832	0.467277	14
psd-1	0.283722	0.753841	-0.971062	0.378681	9
col-142	0.284761	0.754618	-1.23787	0.290002	9
ZK632.9	0.284571	0.754618	-0.76484	0.465408	9
R148.3	0.285424	0.755516	-1.21749	0.295971	7
egl-30	0.285776	0.75559	-0.873774	0.417373	10
C09G4.4	0.28656	0.756228	0.982517	2.67117	7
parg-1	0.286666	0.756228	-1.03295	0.355954	8
prdx-2	0.28874	0.75742	0.534743	1.70701	8
M28.5	0.28828	0.75742	0.635198	1.8874	9
mrpl-38	0.288037	0.75742	0.800076	2.22571	14
nipa-1	0.288742	0.75742	0.868322	2.38291	11
R07E5.1	0.288202	0.75742	-0.972181	0.378257	11
rps-25	0.289939	0.759707	0.730775	2.07669	15
dcaf-1	0.291562	0.762246	1.6952	5.44774	7
par-6	0.291321	0.762246	1.17433	3.23596	9
rpc-1	0.291984	0.76238	1.74904	5.7491	8
rict-1	0.292594	0.76238	-1.06007	0.346431	11
glh-4	0.29239	0.76238	1.25982	3.52477	10
pqn-85	0.293993	0.765168	0.962661	2.61866	11
ogdh-1	0.295453	0.765358	0.755727	2.12916	15
hecd-1	0.295246	0.765358	-0.650685	0.521688	19
emc-1	0.295707	0.765358	0.891523	2.43884	9
trap-1	0.295213	0.765358	1.06954	2.91405	8
cyk-3	0.294723	0.765358	-0.990048	0.371559	8
zyg-9	0.296351	0.766177	0.683873	1.98154	13
fan-1	0.296851	0.766619	-0.914673	0.400648	9
col-101	0.297841	0.767825	-0.699	0.497082	10
cdt-1	0.298306	0.767825	-0.735054	0.479479	10
unc-45	0.298103	0.767825	1.70262	5.48833	7
cct-7	0.299734	0.768469	-0.897523	0.407578	10
F57F4.4	0.300242	0.768469	1.00471	2.73111	11
hda-10	0.300111	0.768469	1.06496	2.90074	7
ppfr-1	0.299977	0.768469	-0.723374	0.485113	17
mdt-15	0.30048	0.768469	-0.870491	0.418746	10
plg-1	0.300533	0.768469	0.686026	1.98581	12
ppm-2	0.301042	0.768926	0.755419	2.1285	12
vbh-1	0.302287	0.771263	0.579934	1.78592	8
T24B8.3	0.302838	0.771822	-0.754895	0.47006	10
otub-4	0.303766	0.773343	0.918199	2.50477	9
csnk-1	0.304402	0.774116	-0.962949	0.381766	8
ZK632.12	0.304779	0.774232	1.42107	4.14154	7
bet-2	0.305427	0.775034	-0.693161	0.499993	18
fcd-2	0.306267	0.77632	-0.831823	0.435255	12
C36A4.14	0.306653	0.776454	-0.699172	0.496997	12
rpoa-1	0.307444	0.77677	-0.299068	0.741509	15
ogt-1	0.307411	0.77677	1.30626	3.69235	11
Y61A9LA.10	0.308323	0.77815	-0.699093	0.497036	10
ain-1	0.30895	0.778204	-0.921029	0.398109	9
perm-4	0.309012	0.778204	0.608004	1.83676	9
wdfy-3	0.309904	0.778768	2.25128	9.49989	9
Y92H12BL.4	0.3097	0.778768	0.808568	2.24469	10
acbp-1	0.310552	0.779555	1.66078	5.26342	8
Y73B3A.4	0.311688	0.779889	-1.1735	0.309283	7
C23H3.5	0.31133	0.779889	5.02971	152.888	8
rrn-3.1	0.31147	0.779889	0.217181	1.24257	19
myrf-2	0.314077	0.780571	-0.792304	0.4528	13
ire-1	0.313904	0.780571	-0.963313	0.381626	9
jmjd-2	0.312393	0.780571	-0.813616	0.443252	10
Y48G1C.9	0.312761	0.780571	1.58371	4.873	7
pcaf-1	0.313299	0.780571	-0.93807	0.391382	9
F48E8.3	0.314304	0.780571	-1.77927	0.168761	10
nduo-6	0.313565	0.780571	0.27151	1.31194	19
atg-9	0.318759	0.780827	-0.714953	0.489215	14
lap-2	0.31861	0.780827	-0.746113	0.474206	11
atg-7	0.315719	0.780827	0.474378	1.60701	11
T23B5.3	0.315619	0.780827	0.73996	2.09585	14
smc-5	0.315719	0.780827	-0.651078	0.521484	9
rpl-33	0.3178	0.780827	0.671903	1.95796	13
T22C1.6	0.316251	0.780827	-1.41153	0.243771	10
trpp-11	0.318546	0.780827	-0.783156	0.456962	11
Y71H2B.2	0.317156	0.780827	0.815308	2.25987	13
tag-325	0.31678	0.780827	1.20546	3.33828	10
cid-1	0.318444	0.780827	-1.0054	0.365898	9
gcna-1	0.318294	0.780827	-0.925655	0.396272	8
Y56A3A.31	0.316038	0.780827	1.14114	3.13034	9
T11G6.5	0.31922	0.781058	-0.673225	0.510061	13
C39B5.2	0.319524	0.781058	-0.831298	0.435484	11
R04F11.2	0.320197	0.781217	-0.920702	0.398239	10
rpn-11	0.320482	0.781217	1.0539	2.86882	7
Y56A3A.33	0.320594	0.781217	-1.23162	0.291819	9
nhr-64	0.321151	0.781504	-0.781599	0.457673	8
rpl-13	0.321717	0.781504	0.751068	2.11926	16
col-94	0.321503	0.781504	-0.894151	0.408955	12
mes-4	0.324424	0.781573	-0.896202	0.408117	13
atrn-1	0.325975	0.781573	-0.781461	0.457737	8
miz-1	0.326215	0.781573	-1.29187	0.274756	7
aagr-2	0.323301	0.781573	1.08215	2.95101	7
M106.2	0.324704	0.781573	0.700939	2.01565	10
max-2	0.326409	0.781573	-1.00748	0.365136	9
cogc-1	0.325887	0.781573	-0.612487	0.542001	13
W05F2.4	0.322338	0.781573	0.831259	2.29621	8
atp-3	0.324566	0.781573	1.4691	4.34533	8
T09B4.8	0.323969	0.781573	-1.30119	0.272207	8
Y71H2AM.11	0.323724	0.781573	-0.958215	0.383577	7
aldo-2	0.325084	0.781573	-0.593572	0.552351	10
cls-2	0.324479	0.781573	-0.943617	0.389218	7
H04D03.4	0.326438	0.781573	-0.639239	0.527694	12
dhs-3	0.326788	0.78161	-0.814251	0.442971	7
gsr-1	0.327763	0.78291	0.974809	2.65066	10
K04C2.3	0.328003	0.78291	0.881398	2.41427	8
lmd-3	0.328928	0.783515	0.724965	2.06466	14
let-526	0.328739	0.783515	-0.505441	0.60324	18
skp-1	0.329918	0.783574	0.488963	1.63062	10
rab-5	0.330052	0.783574	1.08142	2.94886	7
riok-2	0.330297	0.783574	1.122	3.071	9
H06I04.3	0.3299	0.783574	0.548901	1.73135	20
Y43F8B.2	0.332095	0.784599	-0.902066	0.405731	10
cbs-1	0.33328	0.784599	-0.952354	0.385832	9
srpa-72	0.335	0.784599	1.39503	4.0351	7
B0495.9	0.332306	0.784599	-1.11082	0.32929	9
Y53F4B.9	0.335103	0.784599	-0.763751	0.465916	10
scm-1	0.332366	0.784599	0.788678	2.20048	10
mtk-1	0.333916	0.784599	2.20902	9.10676	7
ZK484.4	0.334486	0.784599	1.06573	2.90294	10
rpl-35	0.33229	0.784599	1.0445	2.84199	8
rpl-21	0.332524	0.784599	0.598018	1.81851	13
tlk-1	0.33442	0.784599	-0.526124	0.590891	14
Y111B2A.12	0.334075	0.784599	-0.681315	0.505951	13
nud-1	0.334534	0.784599	1.09115	2.9777	7
lin-40	0.341652	0.787512	-0.659336	0.517195	16
tag-153	0.338643	0.787512	0.826606	2.28555	11
akt-1	0.341811	0.787512	0.794495	2.21332	7
gsp-1	0.340576	0.787512	0.953658	2.59518	7
daf-3	0.34204	0.787512	-1.02712	0.358036	8
gpd-3	0.339406	0.787512	-0.851378	0.426826	8
ivns-1	0.342264	0.787512	1.17147	3.22674	7
cpsf-1	0.337669	0.787512	-0.645521	0.524389	17
mig-14	0.34053	0.787512	0.89942	2.45818	14
smg-9	0.342332	0.787512	7.13913	1260.33	8
pop-1	0.337096	0.787512	-0.568667	0.56628	21
dad-1	0.338455	0.787512	-1.16252	0.312698	7
swsn-9	0.339412	0.787512	-0.617341	0.539377	16
kbrl-1	0.339795	0.787512	-0.728525	0.48262	7
F44F1.4	0.340178	0.787512	-0.911235	0.402027	9
C38D4.4	0.342426	0.787512	1.46016	4.30664	7
mog-3	0.338899	0.787512	-0.720385	0.486565	13
F08F8.10	0.337592	0.787512	-0.940085	0.390595	7
K10C2.1	0.342802	0.787601	1.31945	3.74135	7
kle-2	0.343333	0.788043	1.17109	3.22551	7
rfc-2	0.344327	0.789548	-1.37699	0.252336	7
col-178	0.346408	0.792633	-0.563925	0.568972	14
nkcc-1	0.346692	0.792633	1.06057	2.88802	9
mdh-2	0.346478	0.792633	0.674093	1.96225	11
cyl-1	0.348075	0.792853	-1.00324	0.366689	7
grdn-1	0.348148	0.792853	-0.614851	0.540722	12
C30G12.2	0.347547	0.792853	-0.790353	0.453685	9
D2030.2	0.347697	0.792853	-0.862915	0.42193	9
rps-16	0.348696	0.793326	0.75011	2.11723	8
tsn-1	0.350178	0.793454	0.967384	2.63105	7
zyg-11	0.350097	0.793454	0.650662	1.91681	10
rpl-7	0.350628	0.793454	0.752556	2.12242	12
msh-6	0.350794	0.793454	0.782267	2.18642	14
cox-4	0.350642	0.793454	0.941745	2.56445	13
F31C3.3	0.350405	0.793454	-0.805145	0.447023	11
K01G5.5	0.353218	0.798162	0.587604	1.79967	10
Y75B8A.25	0.353801	0.798707	0.748904	2.11468	8
acdh-10	0.354641	0.798877	-0.925076	0.396501	7
F01G4.6	0.355123	0.798877	-0.67635	0.508469	16
F22G12.5	0.354338	0.798877	0.72628	2.06738	16
evl-18	0.355587	0.798877	0.823303	2.27801	7
ctc-2	0.355589	0.798877	0.808485	2.24451	20
aagr-3	0.357076	0.799003	-0.743424	0.475483	11
asg-2	0.356891	0.799003	-0.627607	0.533868	7
amph-1	0.357358	0.799003	0.922326	2.51513	10
efhd-1	0.3563	0.799003	-1.15695	0.314443	7
pqn-59	0.356342	0.799003	0.6344	1.88589	21
F22F7.7	0.357879	0.799401	-0.598246	0.549775	11
unc-51	0.362	0.799721	-0.775675	0.460393	9
daf-1	0.362229	0.799721	1.29931	3.66678	8
Y66H1A.4	0.359496	0.799721	-0.674095	0.509618	10
T22D1.3	0.361633	0.799721	1.34189	3.82626	7
F21D5.7	0.360751	0.799721	-1.02539	0.358656	8
Y41E3.7	0.359645	0.799721	-1.11484	0.327968	7
rom-4	0.362376	0.799721	-0.714725	0.489327	12
fbxb-90	0.361967	0.799721	0.730731	2.0766	11
egl-27	0.363166	0.799721	-0.590529	0.554034	16
plin-1	0.363067	0.799721	-0.792205	0.452845	7
ztf-11	0.360002	0.799721	0.878431	2.40712	9
T20F10.8	0.358961	0.799721	-0.824365	0.438513	8
B0511.12	0.363108	0.799721	-0.535062	0.585633	11
M01E5.3	0.361125	0.799721	1.10149	3.00866	11
ben-1	0.359139	0.799721	-0.793559	0.452232	8
emb-4	0.364511	0.800581	-0.671329	0.511029	12
lbp-1	0.364184	0.800581	-1.20252	0.300435	7
mtr-4	0.364587	0.800581	0.794158	2.21258	9
nlp-33	0.367747	0.800828	-0.871503	0.418322	9
madd-3	0.36668	0.800828	-0.731101	0.481379	14
taf-3	0.365331	0.800828	-0.572312	0.56422	17
ruvb-2	0.367976	0.800828	0.323784	1.38235	8
nsy-7	0.367299	0.800828	-0.887937	0.411504	7
ins-34	0.365888	0.800828	1.39021	4.01571	10
cup-14	0.365706	0.800828	-0.59255	0.552916	14
sop-3	0.366824	0.800828	-0.69244	0.500354	14
unc-71	0.368134	0.800828	-0.687564	0.502799	12
dhhc-8	0.367578	0.800828	0.621469	1.86166	13
maco-1	0.3688	0.80153	-1.02675	0.35817	7
mrpl-37	0.36936	0.802	-0.819598	0.440609	11
snx-6	0.371155	0.802202	1.02696	2.79256	11
pqn-65	0.370042	0.802202	-0.564724	0.568517	14
pgp-4	0.372099	0.802202	-0.757225	0.468966	9
wapl-1	0.371628	0.802202	-0.717079	0.488176	9
rpl-20	0.374178	0.802202	0.72537	2.06549	12
cap-1	0.372935	0.802202	1.13312	3.10533	7
pyp-1	0.374984	0.802202	-1.36031	0.256581	7
klp-12	0.370572	0.802202	0.571014	1.77006	20
Y73F8A.24	0.374085	0.802202	1.22613	3.40802	7
rpl-10	0.374263	0.802202	0.560533	1.75161	18
eat-3	0.373471	0.802202	1.66939	5.30893	7
Y48C3A.14	0.37047	0.802202	0.857583	2.35746	8
hgap-1	0.371393	0.802202	-0.92448	0.396738	8
gcy-28	0.372654	0.802202	0.723164	2.06094	10
rsr-1	0.375301	0.802202	-0.678257	0.507501	12
C14B9.10	0.374791	0.802202	0.637608	1.89195	13
rsa-2	0.374306	0.802202	0.700639	2.01504	10
acdh-7	0.376642	0.803594	0.701488	2.01675	10
fbxb-43	0.376447	0.803594	-0.894443	0.408835	9
npa-1	0.377696	0.804371	0.736805	2.08925	10
Y66D12A.21	0.377444	0.804371	1.26901	3.55733	7
F54G2.1	0.378489	0.805248	-0.705878	0.493675	8
C41D11.3	0.378798	0.805248	-0.618942	0.538514	15
mon-2	0.379577	0.805752	6.42127	614.781	9
mat-2	0.380071	0.805752	-0.677296	0.507989	15
csk-1	0.379735	0.805752	0.915356	2.49766	7
pygl-1	0.383851	0.807459	0.840372	2.31723	12
pqn-51	0.383985	0.807459	-1.00953	0.364389	9
hmp-1	0.382289	0.807459	0.637145	1.89107	8
W07E11.1	0.383623	0.807459	0.738316	2.09241	13
F28H6.6	0.384335	0.807459	-0.875558	0.416629	7
Y41D4A.5	0.383567	0.807459	0.690874	1.99546	16
hel-1	0.384152	0.807459	0.814994	2.25916	12
hsp-60	0.384339	0.807459	1.44822	4.25552	10
npp-15	0.383523	0.807459	1.01694	2.76473	8
Y75B8A.7	0.383202	0.807459	0.606764	1.83449	14
arid-1	0.385051	0.808226	-0.56058	0.570878	17
kin-2	0.385467	0.80837	0.727394	2.06968	9
let-92	0.386189	0.808486	0.669517	1.95329	8
nurf-1	0.386215	0.808486	-0.473921	0.622557	21
F52D2.12	0.386625	0.808619	-1.05532	0.348082	8
hcp-1	0.390797	0.812808	0.728678	2.07234	11
pro-3	0.393213	0.812808	-0.598789	0.549477	8
cgef-1	0.39144	0.812808	0.842247	2.32158	9
W08E12.7	0.39331	0.812808	0.828343	2.28952	8
rla-2	0.393508	0.812808	0.856123	2.35402	8
rbmx-2	0.390564	0.812808	-1.3071	0.270603	8
T21B10.3	0.390873	0.812808	0.89304	2.44254	11
fbp-1	0.391981	0.812808	0.726611	2.06806	12
dcp-66	0.389235	0.812808	-0.771469	0.462333	10
ncbp-2	0.390499	0.812808	-0.595009	0.551558	10
lab-1	0.390326	0.812808	-0.779038	0.458847	7
pbs-2	0.392168	0.812808	0.726235	2.06728	8
Y87G2A.1	0.392077	0.812808	-0.680062	0.506586	8
prmt-5	0.392739	0.812808	1.33101	3.78488	8
T08G11.1	0.393975	0.813053	0.64156	1.89944	13
pnn-1	0.394339	0.813084	-0.621111	0.537347	14
B0285.3	0.394864	0.813447	-0.701357	0.495912	7
wee-1.2	0.395512	0.814064	-0.604475	0.546361	8
smg-6	0.397123	0.816659	-0.62098	0.537417	14
D1043.1	0.397924	0.816865	1.63209	5.11454	7
Y52B11C.1	0.397755	0.816865	0.766518	2.15226	8
unc-84	0.398876	0.818099	-1.23366	0.291226	8
Y9D1A.1	0.400483	0.818515	-1.12488	0.324693	8
T23H2.3	0.400383	0.818515	0.994366	2.70301	7
Y105E8A.21	0.39995	0.818515	-0.921232	0.398028	10
rbm-26	0.399946	0.818515	-0.904233	0.404852	9
pgk-1	0.4024	0.818844	-0.766799	0.464498	8
fbxb-100	0.402352	0.818844	-0.713554	0.4899	9
tbb-2	0.402175	0.818844	0.571433	1.7708	14
mpk-1	0.401534	0.818844	1.71547	5.55931	7
ung-1	0.401922	0.818844	-0.986245	0.372975	7
cdap-2	0.403053	0.819459	-0.534029	0.586238	11
mel-26	0.403573	0.819802	-0.595823	0.551109	10
zig-11	0.404003	0.819961	0.623104	1.86471	10
cox-5B	0.404592	0.820442	-0.815787	0.442291	10
Y53G8AL.2	0.405986	0.822553	0.355547	1.42696	14
cpt-1	0.406526	0.822933	-0.45851	0.632225	20
T26C5.3	0.407869	0.824312	-0.616259	0.53996	9
rpl-41.2	0.407914	0.824312	0.55178	1.73634	16
meg-3	0.408331	0.82444	1.26996	3.56072	7
icp-1	0.409502	0.825535	-0.807602	0.445926	10
snrp-40.2	0.40987	0.825535	-1.21848	0.295679	8
kel-3	0.409936	0.825535	2.13617	8.46697	9
T22C1.1	0.411136	0.827239	-0.950608	0.386506	8
nuo-4	0.411777	0.827813	-0.944651	0.388815	7
sli-1	0.412599	0.828038	-0.605854	0.545608	9
Y71F9AL.9	0.412565	0.828038	0.445229	1.56085	10
Y45G12B.2	0.415688	0.831298	1.5034	4.49697	7
eef-1G	0.415018	0.831298	0.481888	1.61913	20
ing-3	0.415384	0.831298	0.750698	2.11848	10
let-504	0.41565	0.831298	0.797084	2.21906	12
snpc-3.4	0.416005	0.831298	-1.21161	0.297719	7
F45D3.1	0.417088	0.831552	-0.816854	0.44182	8
hpk-1	0.416717	0.831552	-0.727239	0.483241	9
vgln-1	0.417202	0.831552	0.593597	1.81049	16
yif-1	0.420121	0.832056	-0.720533	0.486493	7
fox-1	0.418928	0.832056	-0.533211	0.586718	14
epg-7	0.419713	0.832056	-0.911497	0.401922	9
zipt-7.2	0.418015	0.832056	-0.946092	0.388255	9
rsp-6	0.418891	0.832056	-0.56848	0.566386	14
ceh-86	0.419785	0.832056	-0.801097	0.448836	8
F59E12.9	0.418738	0.832056	0.598885	1.82009	12
lin-36	0.420309	0.832056	-0.911783	0.401807	8
R04E5.9	0.421126	0.832964	0.693289	2.00028	8
ubr-5	0.422663	0.835296	0.609427	1.83938	14
spat-3	0.423381	0.836007	-0.512182	0.599187	18
ceh-40	0.424175	0.836818	-0.682732	0.505235	9
lars-1	0.424509	0.836818	0.510296	1.66578	8
phb-1	0.426623	0.83815	-0.934621	0.392735	7
B0019.2	0.426278	0.83815	-0.649282	0.522421	9
par-2	0.425849	0.83815	-0.574132	0.563193	13
apb-1	0.426507	0.83815	-0.455628	0.63405	15
rla-0	0.427098	0.838378	0.51846	1.67944	14
Y39B6A.1	0.429055	0.838574	0.617889	1.85501	13
C02B10.5	0.431293	0.838574	-1.16511	0.311888	7
rps-23	0.429646	0.838574	-0.555007	0.574068	15
gst-7	0.430944	0.838574	-0.834168	0.434236	7
tiar-1	0.428734	0.838574	1.15259	3.16638	10
lat-1	0.428978	0.838574	0.361351	1.43527	9
spsb-1	0.431513	0.838574	-2.47394	0.0842525	8
T28F4.1	0.429825	0.838574	-0.526433	0.590708	12
R11A5.3	0.430328	0.838574	0.478589	1.6138	13
T05F1.4	0.430486	0.838574	-1.24003	0.289376	7
B0353.1	0.428044	0.838574	2.027	7.59131	7
rpl-9	0.430726	0.838574	0.508878	1.66342	20
ntl-3	0.432482	0.839261	-0.481907	0.617604	14
tat-1	0.432587	0.839261	0.651563	1.91854	13
Y37E3.8	0.433309	0.839267	0.582139	1.78986	16
baz-2	0.43299	0.839267	-0.599081	0.549316	7
hrpl-1	0.433946	0.839803	1.59449	4.9258	8
bli-4	0.435494	0.841401	0.778573	2.17836	11
ztf-4	0.435277	0.841401	-1.15799	0.314117	7
plx-1	0.436204	0.841955	0.191256	1.21077	16
pqn-80	0.436503	0.841955	-0.508098	0.601639	13
idh-1	0.438012	0.843472	0.771323	2.16263	8
tlp-1	0.43792	0.843472	-1.25229	0.285848	8
ret-1	0.440592	0.843801	0.242795	1.27481	17
T26H2.10	0.439525	0.843801	-0.831612	0.435347	8
C46H3.2	0.438694	0.843801	0.741536	2.09916	7
pcn-1	0.441439	0.843801	0.741307	2.09868	8
ccar-1	0.438911	0.843801	-0.667527	0.512975	13
col-20	0.440415	0.843801	0.570061	1.76837	7
sdhd-1	0.441223	0.843801	-0.948377	0.387369	8
pph-6	0.440867	0.843801	0.638947	1.89448	10
R151.2	0.44107	0.843801	1.47171	4.35668	7
cgp-1	0.44244	0.84433	0.896222	2.45033	11
rps-28	0.442106	0.84433	-0.742084	0.47612	7
rin-1	0.446428	0.845231	0.0475307	1.04868	11
F52D2.14	0.44555	0.845231	0.846261	2.33092	8
H28G03.1	0.445359	0.845231	-0.559153	0.571693	9
F17A2.13	0.443427	0.845231	3.89615	49.2124	7
C31E10.5	0.446768	0.845231	1.07121	2.91892	7
hda-4	0.447987	0.845231	1.50989	4.52624	7
K08D12.6	0.447455	0.845231	0.763874	2.14658	10
mai-2	0.445465	0.845231	0.802873	2.23194	9
Y4C6B.1	0.44609	0.845231	1.06787	2.90917	7
lys-8	0.446374	0.845231	-0.619731	0.538089	7
F22D6.2	0.446655	0.845231	0.48583	1.62552	10
tir-1	0.447728	0.845231	-0.664263	0.514653	9
spk-1	0.445676	0.845231	0.346299	1.41382	15
glrx-5	0.446959	0.845231	3.91189	49.9932	7
Y37E11AL.3	0.448971	0.845975	-0.714562	0.489406	11
lec-1	0.449107	0.845975	0.536388	1.70982	11
rab-1	0.451358	0.848096	0.663653	1.94187	9
ldp-1	0.451687	0.848096	0.695408	2.00453	13
pmp-3	0.451533	0.848096	0.625202	1.86862	7
C46F11.4	0.450844	0.848096	0.518556	1.6796	11
T02G5.3	0.452148	0.848278	1.20562	3.33882	7
rpl-7A	0.453176	0.84884	0.551917	1.73658	19
sax-2	0.453016	0.84884	0.889815	2.43468	10
F08F8.9	0.453656	0.849057	0.593595	1.81049	12
nhr-274	0.455416	0.849637	0.859275	2.36145	8
ZK546.14	0.455423	0.849637	-0.721095	0.48622	9
C28H8.3	0.455371	0.849637	0.491641	1.635	13
cua-1	0.454881	0.849637	0.5894	1.80291	8
mex-3	0.455899	0.849845	0.579053	1.78435	10
nasp-2	0.457112	0.851427	0.709036	2.03203	12
chk-1	0.468324	0.851648	-0.269821	0.763516	8
acl-2	0.466001	0.851648	1.08181	2.95001	7
C14C10.5	0.458347	0.851648	0.595459	1.81386	7
mcm-3	0.468341	0.851648	0.554412	1.74092	9
got-2.2	0.468257	0.851648	-0.905326	0.40441	10
eri-1	0.462866	0.851648	-0.870618	0.418693	7
F53H1.4	0.461522	0.851648	-0.676638	0.508323	27
ric-8	0.464558	0.851648	-0.604749	0.546212	10
par-5	0.468045	0.851648	0.502479	1.65281	11
ntl-11	0.464181	0.851648	0.843457	2.32439	8
uaf-2	0.465967	0.851648	-0.682318	0.505444	14
fbxb-41	0.460855	0.851648	-0.534198	0.586139	15
fbxb-15	0.468553	0.851648	-0.513914	0.59815	11
sec-6	0.466777	0.851648	0.50474	1.65655	14
ZK1127.6	0.462881	0.851648	0.542291	1.71994	12
tars-1	0.46703	0.851648	0.649457	1.9145	9
ash-2	0.467852	0.851648	0.519949	1.68194	12
Y92H12BR.3	0.460681	0.851648	-1.27648	0.279017	11
mes-3	0.465495	0.851648	-0.783821	0.456658	9
pnk-1	0.460803	0.851648	-0.830335	0.435903	7
K06A5.1	0.465986	0.851648	0.769136	2.1579	11
C17E4.10	0.460597	0.851648	0.307345	1.35981	10
tba-1	0.458559	0.851648	0.521689	1.68487	18
top-1	0.459584	0.851648	-0.392891	0.675102	23
W09G3.1	0.462407	0.851648	-1.88667	0.151575	7
orc-3	0.464787	0.851648	-0.684737	0.504223	10
ubl-1	0.461905	0.851648	0.478981	1.61443	15
evl-14	0.458878	0.851648	0.723588	2.06182	12
R02F2.1	0.462294	0.851648	1.00262	2.72541	9
rpl-23	0.466524	0.851648	0.402618	1.49574	15
rpt-6	0.465491	0.851648	1.18782	3.27992	11
prpf-4	0.469529	0.852095	0.822515	2.27622	10
K10C3.4	0.469498	0.852095	0.600726	1.82344	15
F39C12.1	0.470666	0.852143	0.514703	1.67314	12
sms-1	0.470446	0.852143	-0.561621	0.570284	11
ZK829.7	0.471017	0.852143	0.605294	1.83179	10
apd-3	0.470032	0.852143	0.584	1.7932	16
xpo-1	0.475437	0.855504	-0.435372	0.647024	20
T04H1.2	0.476394	0.855504	1.25108	3.49412	9
sld-5	0.476354	0.855504	-0.667029	0.513231	8
gap-2	0.476167	0.855504	-0.710448	0.491424	7
spl-3	0.476543	0.855504	-0.715532	0.488932	8
sgt-1	0.476236	0.855504	2.79087	16.2953	9
E01A2.2	0.475338	0.855504	-0.625607	0.534937	8
lbp-6	0.475876	0.855504	0.493036	1.63728	11
pyk-1	0.473865	0.855504	0.628082	1.87401	10
rps-7	0.476461	0.855504	0.512732	1.66985	13
ppm-1.D	0.477409	0.856398	-0.49633	0.608761	12
prp-38	0.478014	0.856502	-1.30824	0.270296	9
lir-1	0.478201	0.856502	0.959801	2.61118	8
F10C2.5	0.478626	0.856605	-0.936107	0.392152	8
sel-1	0.480948	0.856615	0.0688635	1.07129	12
T22B7.4	0.480373	0.856615	-0.520459	0.594248	13
nprt-1	0.479542	0.856615	0.562349	1.75479	9
dnj-11	0.484004	0.856615	0.876916	2.40348	8
rig-4	0.483526	0.856615	0.444617	1.55989	11
mbk-2	0.481833	0.856615	0.381368	1.46429	15
hpo-20	0.481013	0.856615	2.23958	9.38937	8
dhc-1	0.484142	0.856615	0.434375	1.544	16
cep-1	0.481332	0.856615	-0.0387498	0.961991	11
F16A11.1	0.480418	0.856615	-0.5701	0.565469	10
tct-1	0.480594	0.856615	0.697289	2.0083	13
Y6B3B.4	0.483671	0.856615	-0.592385	0.553007	10
hpo-13	0.484109	0.856615	0.51183	1.66834	11
cct-5	0.482989	0.856615	0.831732	2.29729	7
paa-1	0.482091	0.856615	-0.556857	0.573007	11
fars-2	0.485007	0.856845	0.675772	1.96555	10
tbh-1	0.484819	0.856845	0.754369	2.12627	7
lit-1	0.485834	0.857657	-0.379734	0.684043	22
mdt-17	0.488405	0.860891	-0.487051	0.614436	11
faah-4	0.488388	0.860891	0.733214	2.08176	10
F26H9.2	0.489069	0.861224	0.546805	1.72772	8
skr-1	0.489332	0.861224	0.907529	2.47819	8
rps-15	0.489733	0.861281	0.461807	1.58694	16
pqn-21	0.491563	0.863847	-0.462495	0.629711	12
msra-1	0.492486	0.864668	1.07732	2.93679	7
nol-58	0.492772	0.864668	0.540384	1.71667	9
Y45G5AM.7	0.494234	0.864675	-0.513354	0.598485	14
daf-15	0.493753	0.864675	0.646781	1.90938	15
T02G5.14	0.494259	0.864675	-0.691023	0.501063	7
nos-3	0.494113	0.864675	-0.549138	0.577447	12
ftn-2	0.494644	0.8647	-0.691351	0.500899	10
atp-4	0.495066	0.86479	0.309625	1.36291	12
gtf-2F1	0.496621	0.866857	0.466343	1.59415	15
tftc-3	0.499652	0.867374	1.10737	3.02638	8
Y17D7C.3	0.497528	0.867374	-0.454242	0.634929	11
taf-6.2	0.497915	0.867374	0.720935	2.05636	8
kin-4	0.501704	0.867374	-0.62457	0.535492	9
npp-3	0.500947	0.867374	-0.611377	0.542603	10
tpxl-1	0.50112	0.867374	0.66871	1.95172	9
K04G2.10	0.500145	0.867374	1.11506	3.04974	7
gei-17	0.501314	0.867374	-0.516197	0.596786	11
F32B4.4	0.501845	0.867374	-0.433673	0.648124	13
nyn-2	0.501599	0.867374	-1.11193	0.328923	8
Y105E8A.25	0.502125	0.867374	0.331647	1.39326	19
ppk-2	0.500948	0.867374	-0.688627	0.502265	9
rgr-1	0.501165	0.867374	-0.676877	0.508202	11
spat-2	0.498748	0.867374	0.5508	1.73464	17
clp-2	0.5029	0.867428	0.949105	2.5834	7
F47D12.9	0.502739	0.867428	0.88884	2.43231	8
rps-30	0.506028	0.868035	0.47788	1.61265	8
R31.2	0.505397	0.868035	-0.606788	0.545099	10
clec-50	0.506674	0.868035	-0.692532	0.500308	9
cdk-11.2	0.506139	0.868035	-0.882602	0.413705	10
F39F10.3	0.504405	0.868035	-0.661323	0.516168	8
set-9	0.504473	0.868035	0.480896	1.61752	13
T24B8.4	0.507719	0.868035	-0.0525678	0.94879	7
vps-15	0.50374	0.868035	0.658424	1.93175	10
let-502	0.506299	0.868035	0.535479	1.70827	8
unc-40	0.507615	0.868035	-0.624444	0.535559	13
hsf-1	0.507379	0.868035	-0.548992	0.577532	12
Y6B3B.9	0.506616	0.868035	0.729863	2.0748	8
cif-1	0.508526	0.868246	0.567337	1.76356	7
wago-1	0.508587	0.868246	0.552251	1.73716	12
W08G11.3	0.514155	0.869477	0.790087	2.20359	8
ilys-5	0.511815	0.869477	-0.236756	0.789184	14
cox-6C	0.513306	0.869477	-0.58629	0.556388	11
npp-20	0.511115	0.869477	1.3654	3.9173	11
Y69A2AR.1	0.510139	0.869477	-0.727125	0.483296	8
cbd-1	0.511059	0.869477	0.691809	1.99733	9
rps-9	0.512219	0.869477	0.479546	1.61534	14
xrn-1	0.510216	0.869477	0.451747	1.57105	16
F23C8.5	0.514135	0.869477	0.586278	1.79729	8
ran-4	0.512772	0.869477	0.94998	2.58566	7
rbm-3.1	0.511647	0.869477	0.70059	2.01494	8
rps-6	0.513117	0.869477	0.378962	1.46077	17
pole-1	0.513544	0.869477	-0.431262	0.649689	9
ctf-4	0.519954	0.871073	0.855967	2.35365	13
F28C1.1	0.517068	0.871073	-1.52152	0.218379	10
F28B4.3	0.518797	0.871073	0.739515	2.09492	7
F29B9.11	0.519925	0.871073	-0.141135	0.868372	10
zen-4	0.516807	0.871073	-0.557277	0.572767	12
aka-1	0.518851	0.871073	1.35978	3.89533	8
edc-4	0.518169	0.871073	-0.508268	0.601536	11
mei-2	0.518955	0.871073	0.1641	1.17833	7
C37A2.7	0.519849	0.871073	0.339183	1.4038	13
rps-19	0.518042	0.871073	0.397375	1.48791	17
C15C6.3	0.517868	0.871073	-0.919192	0.398841	11
orai-1	0.518463	0.871073	0.712837	2.03977	7
Y111B2A.10	0.519747	0.871073	0.685857	1.98547	9
unc-32	0.520482	0.871332	0.443562	1.55825	15
zyg-1	0.522152	0.871624	0.5225	1.68624	8
cdc-5L	0.521462	0.871624	-0.592593	0.552892	10
K04G7.1	0.521905	0.871624	-0.804068	0.447505	9
R107.5	0.521059	0.871624	-0.729315	0.482239	7
pqn-53	0.525013	0.872114	-0.719169	0.487157	8
nova-1	0.524723	0.872114	-0.32907	0.719593	18
lin-15B	0.529177	0.872114	-0.514004	0.598096	12
irld-23	0.528586	0.872114	0.478435	1.61355	17
mlc-1	0.525669	0.872114	-0.995568	0.369514	8
cav-1	0.525685	0.872114	-0.490069	0.612584	12
tbc-9	0.528753	0.872114	0.373488	1.45279	16
Y59C2A.3	0.528837	0.872114	-0.398043	0.671633	8
agt-2	0.52651	0.872114	-0.62343	0.536102	8
dab-1	0.528365	0.872114	0.871957	2.39159	8
ddx-19	0.528839	0.872114	0.962237	2.61755	7
Y48E1B.2	0.523399	0.872114	-0.565354	0.568159	7
Y54E2A.4	0.52489	0.872114	-0.450153	0.63753	12
spe-48	0.523597	0.872114	-0.61366	0.541366	10
npp-7	0.525455	0.872114	0.690908	1.99553	9
pck-2	0.527626	0.872114	-0.188959	0.827821	18
W04A4.5	0.527824	0.872114	0.289592	1.33588	9
ymel-1	0.528253	0.872114	0.694225	2.00216	9
asp-4	0.530532	0.873729	0.425698	1.53066	8
arf-1.2	0.531741	0.875102	-0.344768	0.708385	11
C13F10.7	0.533074	0.875326	-0.574202	0.563154	9
Y37H2A.1	0.533199	0.875326	0.536658	1.71028	8
pdi-2	0.533378	0.875326	-0.412054	0.662288	19
dhs-28	0.533216	0.875326	0.953045	2.59359	7
vit-1	0.534725	0.875688	-0.350903	0.704052	15
Y48G1C.10	0.534449	0.875688	0.870303	2.38763	7
fbxl-1	0.534205	0.875688	0.66886	1.95201	7
M02E1.1	0.535431	0.876046	0.542963	1.7211	11
rod-1	0.535793	0.876046	-0.39781	0.67179	8
sam-10	0.536089	0.876046	-0.387666	0.678639	21
rfp-1	0.536447	0.876046	-0.511857	0.599382	12
fubl-1	0.53813	0.876489	0.352504	1.42263	20
Y41E3.1	0.539033	0.876489	0.491112	1.63413	9
Y48G8AL.10	0.539349	0.876489	0.438158	1.54985	13
smg-2	0.538096	0.876489	0.426083	1.53125	13
hgo-1	0.538256	0.876489	-1.00108	0.367483	7
dnj-29	0.539015	0.876489	0.572335	1.7724	13
Y105E8A.2	0.537293	0.876489	0.99271	2.69854	7
C39D10.7	0.540833	0.878289	0.507951	1.66188	8
par-4	0.543109	0.880517	0.807136	2.24148	7
R03G5.6	0.543901	0.880517	0.806518	2.24009	7
rps-4	0.544093	0.880517	0.350944	1.42041	17
nol-6	0.542707	0.880517	0.375612	1.45588	10
D2045.2	0.543683	0.880517	-0.54095	0.582195	10
ttc-17	0.546799	0.881898	-0.458799	0.632042	14
F41H10.3	0.546373	0.881898	-0.523816	0.592256	10
lag-1	0.546087	0.881898	-0.493763	0.610325	8
rab-7	0.546837	0.881898	-0.534023	0.586242	8
ubq-1	0.546048	0.881898	0.709069	2.0321	20
F49E2.5	0.548392	0.881965	-0.379663	0.684092	8
Y48G1C.8	0.547818	0.881965	-0.416066	0.659637	16
M05B5.4	0.547954	0.881965	-0.737334	0.478388	8
F33H2.3	0.548257	0.881965	0.321521	1.37922	13
taf-4	0.549042	0.882402	-0.413477	0.661347	9
F02E9.10	0.54958	0.882659	-0.7861	0.455618	7
Y79H2A.3	0.550084	0.88286	0.406974	1.50226	18
lsy-22	0.551027	0.883766	0.857859	2.35811	9
atl-1	0.553924	0.884939	-0.313483	0.730897	12
kup-1	0.554036	0.884939	-0.513365	0.598478	9
tsg-101	0.553192	0.884939	0.487084	1.62756	11
taco-1	0.552854	0.884939	0.349788	1.41877	8
com-1	0.552626	0.884939	0.551832	1.73643	12
fbxb-24	0.553307	0.884939	-0.746362	0.474088	7
Y53F4B.13	0.5548	0.885554	0.404445	1.49847	13
rga-4	0.55619	0.885878	-0.681597	0.505809	9
snap-1	0.557662	0.885878	0.542335	1.72002	8
zeel-1	0.555803	0.885878	-0.585998	0.55655	7
hil-5	0.557494	0.885878	-0.817312	0.441617	7
rpl-25.2	0.556778	0.885878	0.416679	1.51692	12
daf-16	0.557445	0.885878	-0.646512	0.52387	7
T02G6.5	0.556485	0.885878	-0.519522	0.594805	8
cnt-2	0.558653	0.886847	0.463449	1.58955	18
hil-4	0.56307	0.887806	0.450858	1.56966	12
col-143	0.562074	0.887806	-0.422379	0.655486	12
asp-2	0.57659	0.887806	-0.26303	0.768719	10
lig-1	0.572761	0.887806	-0.373412	0.688381	11
dpy-30	0.560882	0.887806	0.443236	1.55774	7
eat-6	0.57685	0.887806	0.6141	1.84799	7
F26F2.7	0.562455	0.887806	-0.690247	0.501452	9
R193.2	0.573826	0.887806	0.786258	2.19517	8
C28G1.4	0.573021	0.887806	-0.687288	0.502938	8
nog-1	0.568148	0.887806	-0.477652	0.620238	14
clp-7	0.571731	0.887806	-0.886355	0.412155	7
Y41D4A.4	0.560507	0.887806	-0.541396	0.581936	9
mdf-2	0.576959	0.887806	0.382493	1.46594	11
mca-3	0.572373	0.887806	0.400108	1.49199	17
vha-8	0.565259	0.887806	-0.448377	0.638664	16
plp-1	0.576359	0.887806	0.933457	2.54328	8
ndc-80	0.57715	0.887806	-0.86673	0.420324	7
F10G7.9	0.576061	0.887806	-0.738938	0.477621	7
C25H3.9	0.565476	0.887806	-0.732316	0.480794	7
pdha-1	0.563274	0.887806	-0.447675	0.639112	11
F54C9.9	0.574303	0.887806	-0.471402	0.624126	14
C09H10.5	0.564973	0.887806	-0.697362	0.497897	7
trr-1	0.567608	0.887806	-0.439642	0.644267	17
pqn-87	0.571156	0.887806	-0.392006	0.6757	15
dct-18	0.559889	0.887806	-0.821969	0.439565	9
csc-1	0.57405	0.887806	0.983941	2.67498	7
shc-1	0.574223	0.887806	1.61933	5.04972	7
xnp-1	0.56804	0.887806	-0.41627	0.659502	17
him-1	0.567244	0.887806	-0.407205	0.665508	16
frm-4	0.576626	0.887806	-0.616466	0.539849	9
wdr-12	0.571686	0.887806	-0.764485	0.465574	7
stam-1	0.569539	0.887806	-0.453263	0.635551	8
T08B2.15	0.570877	0.887806	0.414203	1.51316	10
npp-2	0.571868	0.887806	0.546906	1.7279	8
chaf-1	0.570925	0.887806	0.505195	1.65731	9
rsy-1	0.576694	0.887806	0.381558	1.46456	12
T07D10.8	0.56975	0.887806	-0.446491	0.639869	7
attf-6	0.576028	0.887806	-0.386102	0.679701	17
Y39A3CL.7	0.565744	0.887806	0.774785	2.17013	7
dpy-27	0.575621	0.887806	0.39521	1.4847	16
atp-2	0.572074	0.887806	0.626961	1.87191	10
thoc-5	0.575731	0.887806	0.176466	1.19299	8
daf-4	0.565395	0.887806	0.486748	1.62702	8
K12H4.7	0.570926	0.887806	-0.393132	0.674939	12
rha-2	0.565742	0.887806	0.860904	2.3653	7
tbb-1	0.576952	0.887806	0.47267	1.60427	10
nduo-3	0.574066	0.887806	0.487016	1.62745	8
F53E4.1	0.57781	0.888235	0.541445	1.71849	9
F19F10.9	0.579712	0.889704	-0.305813	0.736524	17
ani-3	0.581727	0.889704	-0.668615	0.512418	7
gadr-2	0.579683	0.889704	0.631312	1.88008	8
pkc-3	0.580767	0.889704	0.526483	1.69297	9
ufd-2	0.58144	0.889704	-0.299466	0.741214	9
cpg-3	0.581817	0.889704	1.88432	6.58188	10
kin-18	0.580797	0.889704	0.76369	2.14618	7
F37C12.1	0.581386	0.889704	1.13761	3.1193	9
mtm-9	0.584877	0.890363	-0.435506	0.646937	11
snx-1	0.585491	0.890363	-0.399543	0.670627	14
Y54G2A.26	0.585032	0.890363	-0.657338	0.518229	12
abtm-1	0.58369	0.890363	-0.466344	0.627292	7
F58D5.5	0.585685	0.890363	0.41867	1.51994	9
Y54F10AR.1	0.584283	0.890363	0.733874	2.08314	12
sel-2	0.582997	0.890363	-0.582596	0.558447	9
W03A5.6	0.583207	0.890363	0.681728	1.97729	10
nars-2	0.584311	0.890363	2.24463	9.43692	8
ttn-1	0.587314	0.891034	-0.757282	0.468939	7
C16A11.2	0.587673	0.891034	0.491066	1.63406	11
aqp-2	0.587843	0.891034	-0.737976	0.478081	8
lrp-2	0.588036	0.891034	0.460869	1.58545	11
rbm-12	0.587073	0.891034	0.430466	1.53797	9
eea-1	0.594713	0.893284	-0.337859	0.713296	11
lec-9	0.595268	0.893284	-0.430979	0.649873	10
hrpu-2	0.590564	0.893284	-0.204855	0.814766	12
Y46G5A.7	0.59223	0.893284	-0.396031	0.672986	14
R119.3	0.594056	0.893284	-0.45971	0.631467	8
Y71G12B.13	0.594141	0.893284	-0.502271	0.605155	8
rde-10	0.594139	0.893284	0.427384	1.53324	10
clec-87	0.593404	0.893284	-0.561839	0.570159	12
hpo-29	0.591908	0.893284	0.357786	1.43016	15
C34C12.2	0.59504	0.893284	-0.627931	0.533695	10
rpl-37	0.594686	0.893284	-0.529128	0.589118	8
rpl-3	0.589929	0.893284	0.212987	1.23737	17
mmcm-1	0.591754	0.893284	0.377927	1.45926	12
atf-7	0.592773	0.893284	-0.589653	0.55452	7
dnj-10	0.594071	0.893284	0.643934	1.90396	7
Y54G2A.18	0.596198	0.894105	-0.652195	0.520901	7
gcst-1	0.597074	0.894268	-0.624631	0.535459	9
rtfo-1	0.596996	0.894268	-0.980537	0.375109	13
Y10G11A.1	0.597693	0.894621	0.772041	2.16418	7
cul-1	0.598563	0.895349	-0.370166	0.690619	19
slrp-1	0.599805	0.895928	0.859838	2.36278	7
Y39B6A.33	0.600135	0.895928	-0.629783	0.532707	8
csn-3	0.599568	0.895928	0.494916	1.64036	11
F58B3.6	0.600487	0.895928	0.499657	1.64816	7
selt-1.1	0.601957	0.896141	-0.581455	0.559084	9
sucl-1	0.601557	0.896141	1.00262	2.72542	7
nfyb-1	0.601071	0.896141	-0.676038	0.508628	8
swsn-7	0.602167	0.896141	-0.31542	0.729482	19
orc-2	0.603467	0.896483	0.499397	1.64773	10
Y51F10.7	0.602816	0.896483	-0.628125	0.533591	7
ima-2	0.60355	0.896483	0.545778	1.72595	9
tln-1	0.604679	0.897588	-0.452182	0.636239	14
yop-1	0.605458	0.898173	0.483068	1.62104	10
nrde-4	0.606399	0.898426	0.519818	1.68172	10
K04B12.2	0.606068	0.898426	0.432091	1.54048	11
T19A6.1	0.606864	0.898544	-0.518373	0.595489	11
Y54E10A.6	0.607277	0.898585	-0.999557	0.368042	8
nck-1	0.608645	0.899468	0.519724	1.68156	9
T26E3.4	0.60835	0.899468	0.638214	1.8931	9
unc-26	0.610001	0.900262	-0.809	0.445303	8
usp-39	0.610052	0.900262	-0.320424	0.725841	15
F44E5.1	0.611274	0.900262	0.449969	1.56826	10
gcsh-2	0.611274	0.900262	0.644182	1.90443	9
smgl-1	0.610458	0.900262	0.677139	1.96824	9
mrg-1	0.611498	0.900262	0.790587	2.20469	8
ape-1	0.613183	0.902172	0.553667	1.73962	11
ima-1	0.613856	0.902287	1.01645	2.76337	8
Y66D12A.9	0.614035	0.902287	0.72215	2.05885	7
unc-15	0.614982	0.903109	-0.394816	0.673804	9
xbx-6	0.61589	0.903874	0.433916	1.54329	7
F49B2.7	0.616312	0.903924	-0.470456	0.624717	9
sax-3	0.620246	0.906843	-0.435307	0.647066	10
sur-5	0.62022	0.906843	0.439646	1.55216	7
sir-2.1	0.620002	0.906843	-0.758849	0.468205	7
T28F4.4	0.620016	0.906843	-0.696997	0.498079	7
scpl-1	0.619862	0.906843	-0.581027	0.559324	9
cdc-48.3	0.621154	0.907032	0.707922	2.02977	8
gip-1	0.620974	0.907032	-0.684676	0.504254	9
C50F4.6	0.622279	0.907539	-0.407593	0.66525	12
cec-4	0.622059	0.907539	0.55678	1.74504	9
zyg-8	0.622924	0.907911	0.311984	1.36613	11
T21H3.1	0.623445	0.908104	-0.704764	0.494225	7
vha-11	0.62602	0.909184	0.538333	1.71315	12
col-119	0.626136	0.909184	-0.417755	0.658523	7
let-607	0.625234	0.909184	1.49027	4.43828	11
cyn-5	0.625755	0.909184	0.524155	1.68903	7
F40G9.18	0.62548	0.909184	1.24044	3.45715	7
csn-1	0.627152	0.910093	-0.410305	0.663448	9
sptl-1	0.628574	0.911588	0.685763	1.98529	8
cpl-1	0.629568	0.911896	0.295656	1.34401	13
linc-7	0.629384	0.911896	0.683583	1.98096	11
vps-11	0.630945	0.911988	-0.35503	0.701152	11
M04F3.5	0.631111	0.911988	-0.529064	0.589156	8
rrn-3.56	0.631195	0.911988	-0.273021	0.761077	20
col-98	0.630435	0.911988	0.618386	1.85593	11
lec-10	0.633824	0.915218	-0.640847	0.526846	10
F59C6.5	0.634395	0.915476	0.452807	1.57272	7
W09C5.7	0.634968	0.915737	-0.414647	0.660574	9
polg-1	0.635421	0.915823	0.425192	1.52988	12
drap-1	0.636441	0.916727	0.358515	1.4312	14
snrp-200	0.638529	0.917467	-0.29485	0.744643	15
ath-1	0.637705	0.917467	0.381531	1.46452	8
mys-4	0.638188	0.917467	-0.486403	0.614834	7
rsu-1	0.637783	0.917467	-0.574217	0.563146	8
acs-19	0.639067	0.917676	-0.237529	0.788574	8
ain-2	0.640015	0.917907	-0.322179	0.724568	15
F56A8.3	0.639851	0.917907	-0.385483	0.680122	11
rad-50	0.650107	0.918671	0.33404	1.3966	14
col-160	0.649626	0.918671	-0.332635	0.717032	11
cyn-3	0.650266	0.918671	0.378736	1.46044	7
unc-80	0.643783	0.918671	0.622905	1.86434	8
utx-1	0.649056	0.918671	-0.563625	0.569142	7
Y77E11A.7	0.645119	0.918671	-0.343767	0.709094	12
swd-2.1	0.645934	0.918671	-0.526942	0.590408	7
rps-2	0.644373	0.918671	-0.310557	0.733039	12
vit-6	0.647089	0.918671	-0.892075	0.409805	18
gln-3	0.647902	0.918671	-0.346974	0.706824	8
let-19	0.648006	0.918671	-0.315966	0.729084	16
Y48C3A.20	0.643469	0.918671	-0.401147	0.669551	9
atm-1	0.648703	0.918671	-0.30659	0.735953	12
cogc-3	0.649406	0.918671	0.757686	2.13333	7
D1037.1	0.650397	0.918671	-0.37963	0.684114	11
C18E3.3	0.647184	0.918671	-0.310541	0.73305	11
pqn-20	0.648703	0.918671	0.365747	1.44159	8
ubql-1	0.644197	0.918671	0.327601	1.38764	10
B0205.8	0.650215	0.918671	0.915851	2.4989	7
gei-4	0.649064	0.918671	0.327739	1.38783	16
Y55B1AR.2	0.645123	0.918671	0.426121	1.53131	10
ZK688.7	0.64933	0.918671	-0.470626	0.624611	7
R01H10.7	0.64952	0.918671	0.492385	1.63621	8
sas-7	0.643474	0.918671	0.408719	1.50489	16
MTCE.33	0.643571	0.918671	-0.0346183	0.965974	15
lys-1	0.653925	0.92031	0.322613	1.38073	11
F13A7.14	0.653844	0.92031	0.57718	1.78101	7
lin-49	0.653823	0.92031	-0.34139	0.710782	14
spt-5	0.652903	0.92031	0.341052	1.40643	10
C32F10.8	0.653444	0.92031	-0.577967	0.561038	9
ten-1	0.653745	0.92031	-0.313825	0.730647	11
mnk-1	0.654654	0.92078	-0.370209	0.69059	9
rpb-6	0.656513	0.921945	-0.789111	0.454248	8
eipr-1	0.656668	0.921945	3.56074	35.1893	7
rps-0	0.656049	0.921945	0.356329	1.42808	10
die-1	0.65708	0.921968	-0.312592	0.731548	10
erh-1	0.65828	0.923096	0.276695	1.31876	7
lep-2	0.660158	0.924849	0.4008	1.49302	9
jac-1	0.660323	0.924849	-0.358919	0.698431	13
golg-4	0.661691	0.926209	-0.267678	0.765154	14
emb-5	0.662888	0.927327	0.240409	1.27177	15
fat-6	0.663511	0.927642	0.416416	1.51652	11
rps-27	0.664651	0.92868	-0.355408	0.700887	13
sos-1	0.66535	0.929	0.267044	1.3061	17
H05C05.1	0.666025	0.929	-0.386061	0.679729	18
gly-5	0.666076	0.929	0.289457	1.3357	11
acl-14	0.667649	0.929298	-0.575	0.562705	7
Y51A2D.7	0.667883	0.929298	1.75564	5.78718	9
T07A9.14	0.667874	0.929298	0.487901	1.62889	8
gcn-1	0.667312	0.929298	-0.210093	0.810509	19
smc-3	0.668575	0.929707	-0.223004	0.800111	21
W02H5.2	0.670348	0.929953	0.439789	1.55238	7
T28F4.5	0.669487	0.929953	0.290382	1.33694	9
rpl-31	0.669973	0.929953	0.189361	1.20848	12
taf-12	0.670251	0.929953	0.355539	1.42695	9
plk-1	0.671557	0.931077	1.08709	2.96564	9
gon-14	0.673792	0.931244	-0.332507	0.717124	10
asp-13	0.67647	0.931244	0.335489	1.39862	7
K07C5.6	0.676234	0.931244	0.261672	1.2991	11
Y71G10AR.4	0.674454	0.931244	0.276373	1.31834	9
ipla-1	0.675072	0.931244	0.854402	2.34997	10
golg-2	0.675579	0.931244	1.99591	7.35891	7
C18E9.2	0.675028	0.931244	0.394278	1.48331	11
ect-2	0.673383	0.931244	-0.462556	0.629672	8
cus-2	0.674561	0.931244	-0.331484	0.717858	12
tag-63	0.672508	0.931244	-0.368183	0.691991	7
cec-1	0.675979	0.931244	-0.357719	0.69927	10
T27E9.6	0.674825	0.931244	-0.435784	0.646758	8
unc-70	0.682199	0.932712	0.807639	2.24261	7
emo-1	0.680836	0.932712	0.282345	1.32624	15
dhs-25	0.683678	0.932712	-0.376961	0.685943	10
sma-9	0.682652	0.932712	-0.0409482	0.959879	8
K04C1.2	0.681157	0.932712	0.65473	1.92462	7
mbk-1	0.678641	0.932712	0.373446	1.45273	10
hrp-1	0.684335	0.932712	0.307448	1.35995	17
F08B4.7	0.683652	0.932712	0.804079	2.23464	7
rpl-12	0.682236	0.932712	-0.121589	0.885513	16
unc-37	0.680572	0.932712	-0.233952	0.7914	18
F52B5.7	0.683703	0.932712	-0.565458	0.5681	7
snpc-4	0.684211	0.932712	-0.41459	0.660611	9
gld-4	0.682931	0.932712	0.574124	1.77557	7
npp-14	0.678518	0.932712	0.505037	1.65705	9
W09G3.6	0.680426	0.932712	-0.44246	0.642454	8
ddx-23	0.682554	0.932712	-0.360464	0.697353	11
T27E9.2	0.68308	0.932712	-0.330408	0.718631	9
mel-46	0.68587	0.933724	0.367822	1.44458	12
crn-1	0.685879	0.933724	0.303674	1.35483	10
tpp-2	0.687098	0.933748	0.508733	1.66318	10
klp-20	0.687023	0.933748	0.603962	1.82935	10
Y119D3B.12	0.687079	0.933748	-0.419841	0.657151	8
Y94H6A.5	0.690434	0.935388	-0.374098	0.68791	15
C48D1.1	0.689522	0.935388	-0.493785	0.610312	7
F21F3.6	0.690636	0.935388	0.400731	1.49292	13
tns-1	0.690711	0.935388	-0.431459	0.649561	9
gld-2	0.690405	0.935388	0.307069	1.35943	8
npp-9	0.690619	0.935388	-0.470804	0.6245	7
Y46H3C.7	0.693773	0.935451	-0.207936	0.812259	29
sao-1	0.693967	0.935451	0.37131	1.44963	7
ubxn-2	0.691527	0.935451	1.06657	2.90539	7
anoh-2	0.693476	0.935451	-0.567664	0.566848	7
spr-5	0.693645	0.935451	0.299753	1.34953	13
W04A8.1	0.692942	0.935451	0.492054	1.63567	9
Y54F10AL.1	0.693931	0.935451	-0.681126	0.506047	9
panl-3	0.693766	0.935451	-0.326547	0.721411	9
symk-1	0.699538	0.936799	0.317788	1.37408	12
calu-1	0.698343	0.936799	-0.387139	0.678997	7
xpc-1	0.698808	0.936799	0.157239	1.17028	16
C23H5.8	0.699787	0.936799	0.250668	1.28488	7
dcap-2	0.696172	0.936799	0.470999	1.60159	8
qars-1	0.697862	0.936799	-0.441092	0.643334	9
enol-1	0.698008	0.936799	0.302754	1.35358	13
F43G6.5	0.697584	0.936799	0.339379	1.40408	7
Y47G6A.18	0.699639	0.936799	0.415689	1.51541	7
Y40B1A.3	0.697456	0.936799	0.364416	1.43967	14
ero-1	0.696891	0.936799	0.370901	1.44904	7
T23G5.2	0.698451	0.936799	0.325998	1.38541	11
dlst-1	0.701781	0.937091	-0.399203	0.670854	7
hum-2	0.704324	0.937091	-0.285838	0.751384	13
haf-3	0.703751	0.937091	0.343764	1.41025	8
K07E3.2	0.704329	0.937091	-0.350553	0.704299	10
B0212.3	0.704365	0.937091	-0.323826	0.723376	7
ZK185.1	0.702858	0.937091	0.281683	1.32536	11
sart-3	0.701648	0.937091	-0.419956	0.657076	8
rps-11	0.701553	0.937091	0.266111	1.30488	14
mak-1	0.704426	0.937091	0.496165	1.64241	7
rsp-7	0.703297	0.937091	0.311545	1.36553	11
hpr-9	0.70099	0.937091	0.485854	1.62556	7
alh-8	0.706585	0.938964	-0.346682	0.70703	11
tag-250	0.707042	0.938964	-0.405605	0.666573	8
T28D6.6	0.706841	0.938964	0.266527	1.30542	11
prp-6	0.707526	0.939021	-0.27498	0.759587	17
top-2	0.70789	0.939021	-0.216779	0.805108	23
phf-14	0.7088	0.939161	0.427924	1.53407	8
ztf-23	0.708445	0.939161	-0.695015	0.499067	8
hyls-1	0.710685	0.940185	-0.311495	0.732352	7
apn-1	0.711105	0.940185	1.49583	4.46306	8
wwp-1	0.711482	0.940185	0.281968	1.32574	7
polh-1	0.710671	0.940185	-0.310472	0.733101	10
ani-1	0.711589	0.940185	-0.305046	0.737089	8
let-363	0.712276	0.940559	0.330044	1.39103	13
unc-85	0.71314	0.941167	-0.359668	0.697908	11
sna-2	0.714899	0.941889	-0.293695	0.745504	8
fkb-1	0.71443	0.941889	0.353913	1.42463	8
rpt-4	0.714793	0.941889	-0.313083	0.731189	13
ttr-50	0.716158	0.942492	-0.188944	0.827833	14
rpl-18	0.716165	0.942492	0.214153	1.23881	18
dpy-21	0.716819	0.942821	-0.215266	0.806327	16
vps-54	0.71767	0.943359	-0.299085	0.741497	9
prde-1	0.718037	0.943359	0.258774	1.29534	10
mcm-7	0.723112	0.943777	-0.206675	0.813284	11
F17A9.2	0.72289	0.943777	-0.308044	0.734883	10
Y32B12B.2	0.721033	0.943777	-0.233996	0.791365	14
B0416.5	0.722377	0.943777	0.104093	1.1097	12
sdc-1	0.722379	0.943777	0.298457	1.34778	10
Y104H12D.2	0.723744	0.943777	-0.288838	0.749133	11
plst-1	0.72063	0.943777	-0.434812	0.647386	9
Y38F2AR.9	0.723218	0.943777	0.225185	1.25255	14
ZK792.1	0.72366	0.943777	-2.25304	0.105079	7
dpy-26	0.720926	0.943777	-0.372158	0.689245	9
tra-2	0.721621	0.943777	-0.374943	0.687328	8
arx-1	0.724426	0.943777	-0.380423	0.683572	9
sptf-3	0.722155	0.943777	0.235933	1.26609	11
gpi-1	0.724126	0.943777	-0.223638	0.799605	15
aakg-1	0.720408	0.943777	0.242916	1.27496	14
rack-1	0.725792	0.943975	0.277248	1.31949	14
rga-9	0.725664	0.943975	0.210976	1.23488	7
uba-2	0.725384	0.943975	-0.33029	0.718716	10
cfp-1	0.727794	0.946051	0.387698	1.47358	11
gck-1	0.730543	0.947036	-0.59014	0.55425	8
rgl-1	0.729558	0.947036	-0.333522	0.716396	7
asb-2	0.730266	0.947036	0.211088	1.23502	10
rps-8	0.730989	0.947036	0.160835	1.17449	17
pam-1	0.730986	0.947036	1.65789	5.2482	14
ceh-100	0.730195	0.947036	0.179964	1.19717	17
rpl-19	0.731902	0.947434	0.296994	1.34581	18
let-716	0.732108	0.947434	0.348786	1.41735	10
C30E1.9	0.73259	0.947532	-0.251106	0.77794	16
vha-13	0.73808	0.948847	-0.292894	0.746101	9
F28F8.7	0.736383	0.948847	0.299695	1.34945	7
F20D12.2	0.738433	0.948847	-0.282478	0.753913	10
W08F4.12	0.73419	0.948847	0.34408	1.41069	8
R05H5.3	0.738449	0.948847	0.294267	1.34214	11
Y92H12BL.1	0.735627	0.948847	0.403577	1.49717	8
npp-11	0.736404	0.948847	-0.43682	0.646088	7
bet-1	0.737767	0.948847	-0.235962	0.789811	17
Y52B11A.10	0.736596	0.948847	0.33085	1.39215	10
pri-2	0.735012	0.948847	0.387679	1.47356	10
mdt-19	0.734678	0.948847	-0.319815	0.726283	8
div-1	0.73849	0.948847	-0.304682	0.737358	8
htz-1	0.741274	0.951249	-0.758799	0.468229	10
C01G6.5	0.742366	0.951249	0.237484	1.26805	14
vha-9	0.741061	0.951249	-0.236991	0.788999	9
mcm-4	0.742398	0.951249	0.307617	1.36018	13
rae-1	0.742154	0.951249	-0.29038	0.747979	9
anr-35	0.743427	0.952043	1.63369	5.12275	7
smk-1	0.745833	0.952097	-0.231505	0.793338	17
vit-4	0.74789	0.952097	-0.158726	0.85323	15
obr-3	0.748215	0.952097	-0.290321	0.748023	11
M70.5	0.748978	0.952097	0.340262	1.40532	7
T05A12.4	0.743942	0.952097	-0.273794	0.760489	9
pct-1	0.749457	0.952097	-0.272201	0.761701	10
ari-1.4	0.749593	0.952097	-0.288194	0.749616	8
cct-3	0.74939	0.952097	0.248624	1.28226	14
utp-20	0.744617	0.952097	0.181733	1.19929	18
rpl-32	0.746652	0.952097	0.221339	1.24775	14
goa-1	0.748173	0.952097	-0.420341	0.656823	7
helq-1	0.748095	0.952097	-0.29682	0.743178	7
rbm-42	0.748015	0.952097	0.426939	1.53256	8
clp-1	0.745099	0.952097	-0.271903	0.761928	9
cts-1	0.746607	0.952097	-0.224495	0.79892	10
ran-1	0.750231	0.952389	-0.266606	0.765975	14
pkc-1	0.758517	0.952828	-0.29622	0.743624	9
scc-3	0.759809	0.952828	0.486281	1.62626	8
tra-4	0.761529	0.952828	0.459602	1.58344	11
C03B1.7	0.753162	0.952828	-0.276073	0.758757	9
mig-15	0.755015	0.952828	0.452477	1.5722	8
Y116A8B.1	0.759864	0.952828	0.445767	1.56169	7
fcho-1	0.753771	0.952828	0.233848	1.26345	10
rer-1	0.751745	0.952828	0.353422	1.42393	7
Y46G5A.18	0.759484	0.952828	0.341681	1.40731	8
Y92H12A.5	0.761608	0.952828	0.182594	1.20033	13
gap-3	0.760337	0.952828	-0.290101	0.748188	8
mek-2	0.753359	0.952828	-0.355855	0.700574	8
lpd-6	0.755249	0.952828	0.200977	1.2226	7
F46F11.1	0.753408	0.952828	-0.238471	0.787832	11
gpc-2	0.757203	0.952828	1.95979	7.09785	7
F36A2.7	0.757521	0.952828	0.277818	1.32025	10
ensa-1	0.760767	0.952828	0.297899	1.34703	8
F33E2.5	0.757805	0.952828	-0.317521	0.727951	9
Y67D2.2	0.751911	0.952828	-0.429332	0.650944	8
iffb-1	0.759287	0.952828	-0.131276	0.876976	17
W04B5.5	0.759513	0.952828	0.306701	1.35893	7
daf-2	0.760762	0.952828	0.201593	1.22335	14
madf-11	0.758842	0.952828	0.970428	2.63907	7
ikke-1	0.758904	0.952828	0.527019	1.69387	7
iff-1	0.755382	0.952828	0.280852	1.32426	12
Y75B8A.24	0.752182	0.952828	-0.170201	0.843496	18
ubq-2	0.76121	0.952828	0.226963	1.25478	12
unc-112	0.762619	0.953581	-0.324114	0.723168	8
dgk-4	0.764415	0.954538	-0.268724	0.764355	7
F12F6.1	0.764594	0.954538	-0.224237	0.799126	10
K02B12.5	0.764613	0.954538	0.431738	1.53993	7
uig-1	0.766711	0.956414	0.321436	1.37911	8
alh-9	0.766936	0.956414	0.265587	1.3042	7
mrck-1	0.76785	0.957042	-0.206734	0.813236	15
mcm-2	0.768877	0.957597	-0.24818	0.78022	12
nduo-4	0.769116	0.957597	-0.2176	0.804447	11
rps-26	0.769938	0.958108	0.0916828	1.09602	15
skr-7	0.771002	0.958239	-0.260596	0.770592	8
chat-1	0.771828	0.958239	0.170595	1.18601	8
lin-38	0.772508	0.958239	-0.117684	0.888977	17
eme-1	0.772292	0.958239	-0.250407	0.778484	9
ksr-2	0.771068	0.958239	0.301705	1.35216	8
ctr-9	0.772502	0.958239	-0.509116	0.601026	12
cpr-4	0.775976	0.958795	0.308191	1.36096	8
C31G12.1	0.775443	0.958795	0.298204	1.34744	11
fkb-6	0.775381	0.958795	0.212758	1.23709	9
cks-1	0.774221	0.958795	-0.261569	0.769842	7
daf-19	0.77523	0.958795	-0.200606	0.818235	8
smc-6	0.775102	0.958795	-0.255506	0.774525	11
pad-1	0.776246	0.958795	-0.220612	0.802028	12
his-72	0.776105	0.958795	-0.501042	0.605899	12
rps-3	0.777488	0.959821	-0.182908	0.832845	12
pod-2	0.778566	0.960644	0.170688	1.18612	20
chd-1	0.778982	0.960649	0.253026	1.28792	10
tkt-1	0.779796	0.961143	-0.357309	0.699556	16
F16B4.4	0.784725	0.962151	0.486417	1.62648	7
pmt-2	0.79093	0.962151	-0.318648	0.727132	13
rme-1	0.792981	0.962151	0.174143	1.19023	9
D1054.10	0.781059	0.962151	0.256214	1.29203	7
F53C11.5	0.786596	0.962151	0.65496	1.92507	10
ril-1	0.786013	0.962151	0.226454	1.25414	7
pptr-1	0.793643	0.962151	0.140998	1.15142	13
prmt-1	0.790022	0.962151	0.239493	1.2706	14
unc-2	0.789642	0.962151	1.86768	6.47325	7
tag-294	0.795428	0.962151	-0.252321	0.776996	11
cyn-8	0.787088	0.962151	0.390868	1.47826	20
bcat-1	0.794329	0.962151	0.354681	1.42573	7
nhr-48	0.790184	0.962151	0.286648	1.33196	8
egl-4	0.791032	0.962151	-0.197069	0.821134	20
tftc-1	0.795509	0.962151	-0.129473	0.878558	17
hil-2	0.793052	0.962151	0.205538	1.22819	11
K07F5.14	0.784336	0.962151	-0.331217	0.71805	7
sars-1	0.786231	0.962151	0.291017	1.33779	7
Y24F12A.3	0.787468	0.962151	0.185437	1.20374	11
Y24F12A.4	0.795272	0.962151	0.112974	1.1196	10
ccr-4	0.795217	0.962151	-0.129153	0.878839	12
ncap-1	0.78384	0.962151	-0.363189	0.695455	7
Y25C1A.8	0.790515	0.962151	0.3103	1.36383	9
C01G6.3	0.78349	0.962151	0.156548	1.16947	12
rcor-1	0.784641	0.962151	0.232583	1.26186	14
Y20F4.4	0.793846	0.962151	-0.285206	0.75186	8
Y47G6A.31	0.787463	0.962151	-0.248173	0.780225	14
chdp-1	0.795018	0.962151	-0.11933	0.887515	17
teg-4	0.786702	0.962151	0.198527	1.2196	15
smg-1	0.790888	0.962151	-0.169107	0.844419	13
rpl-14	0.794314	0.962151	0.182225	1.19988	15
rps-20	0.795879	0.962151	0.182067	1.19969	10
D1044.6	0.787657	0.962151	-0.213751	0.80755	10
cya-1	0.784626	0.962151	-0.23808	0.78814	10
ttll-4	0.795601	0.962151	0.26373	1.30178	9
sdz-33	0.783375	0.962151	-0.40785	0.665079	7
atp-6	0.79135	0.962151	0.412942	1.51126	16
par-1	0.796607	0.962533	-0.191894	0.825395	12
lon-2	0.797478	0.963086	-0.215806	0.805891	9
lrk-1	0.79828	0.963556	0.273377	1.3144	8
Y57A10A.31	0.799095	0.963953	0.175001	1.19125	19
sftb-1	0.799436	0.963953	-0.154748	0.856631	12
itsn-1	0.800401	0.964618	-0.134668	0.874006	15
pcca-1	0.802945	0.964786	0.30267	1.35347	11
rps-24	0.803071	0.964786	0.200435	1.22193	17
pig-1	0.803735	0.964786	0.338768	1.40322	13
Y62E10A.13	0.803708	0.964786	0.298162	1.34738	7
hmg-12	0.802296	0.964786	0.337451	1.40137	8
rpl-17	0.801335	0.964786	-0.148849	0.8617	15
crh-1	0.802347	0.964786	-0.328441	0.720046	19
ctc-3	0.803851	0.964786	0.266538	1.30544	21
Y108G3AL.2	0.805216	0.965431	0.206538	1.22941	9
noca-1	0.805073	0.965431	-0.132531	0.875876	18
fre-1	0.807075	0.96617	-0.257014	0.773358	8
M01G5.1	0.806968	0.96617	0.188976	1.20801	8
polq-1	0.806508	0.96617	-0.157923	0.853915	10
hars-1	0.807905	0.966648	-0.487303	0.614281	8
cdh-4	0.808303	0.966648	0.206503	1.22937	16
acdh-1	0.809098	0.966792	0.170148	1.18548	14
vab-10	0.809253	0.966792	-0.158114	0.853752	15
pab-2	0.810807	0.967107	-0.197392	0.820869	14
smgl-2	0.810333	0.967107	-0.214982	0.806556	11
kdp-1	0.81289	0.967107	-0.0833025	0.920073	10
rpl-43	0.812182	0.967107	0.162049	1.17592	18
imb-1	0.813249	0.967107	0.184877	1.20307	12
ned-8	0.810796	0.967107	-0.265338	0.766947	11
ced-1	0.812414	0.967107	-0.0882944	0.915491	18
Y82E9BR.16	0.812901	0.967107	-0.153317	0.857858	10
Y53G8AR.9	0.813093	0.967107	-0.19805	0.820329	11
R02F11.4	0.813962	0.967462	-0.20588	0.81393	9
ZK792.5	0.814953	0.967888	-0.246321	0.781671	9
bath-44	0.815151	0.967888	-0.220006	0.802514	8
anc-1	0.815735	0.968089	0.11482	1.12167	16
phf-10	0.823124	0.968394	0.15021	1.16208	10
lec-8	0.821168	0.968394	-0.136836	0.872113	8
T14G8.3	0.823387	0.968394	-0.104962	0.900359	13
kin-20	0.826313	0.968394	-0.21933	0.803056	8
let-2	0.819419	0.968394	-0.142935	0.86681	9
rpl-15	0.826349	0.968394	-0.147273	0.863059	12
sqst-1	0.823751	0.968394	-0.215315	0.806287	8
fzy-1	0.823118	0.968394	0.441333	1.55478	7
lin-5	0.820904	0.968394	0.21775	1.24328	7
iff-2	0.816942	0.968394	0.287722	1.33339	7
mix-1	0.826468	0.968394	-0.165118	0.847794	22
T06D8.9	0.819844	0.968394	-0.213216	0.807982	7
Y57A10A.27	0.818009	0.968394	0.206264	1.22908	8
Y48E1B.3	0.826611	0.968394	-0.176026	0.838596	9
smo-1	0.820773	0.968394	-0.173314	0.840873	7
Y92H12BR.7	0.821135	0.968394	0.209516	1.23308	9
pab-1	0.819131	0.968394	-0.241942	0.785102	22
dog-1	0.824794	0.968394	0.272705	1.31351	11
rrn-2.1	0.826789	0.968394	-0.158499	0.853424	20
Y32H12A.8	0.82403	0.968394	-0.154341	0.85698	11
C05D2.10	0.817613	0.968394	0.210277	1.23402	8
eef-1B.1	0.821986	0.968394	-0.190844	0.826261	15
slc-17.2	0.821127	0.968394	0.198233	1.21925	9
acaa-2	0.826632	0.968394	-0.257458	0.773014	8
lis-1	0.820249	0.968394	-0.250409	0.778482	7
pod-1	0.822662	0.968394	0.17721	1.19388	12
ehbp-1	0.830196	0.96875	0.222467	1.24915	10
pes-9	0.830598	0.96875	-0.0808806	0.922304	9
epn-1	0.829066	0.96875	0.20638	1.22922	7
Y67D8C.3	0.829197	0.96875	-0.154561	0.856791	9
bris-1	0.828716	0.96875	-0.211611	0.809279	8
C31C9.2	0.829237	0.96875	-0.170208	0.843489	11
rps-10	0.830832	0.96875	0.0705752	1.07313	16
hasp-1	0.829617	0.96875	0.226078	1.25367	8
fbxb-85	0.829768	0.96875	-0.0825055	0.920806	10
M03B6.4	0.836674	0.969125	-0.234086	0.791294	9
mca-1	0.832419	0.969125	-0.128581	0.879342	12
vhp-1	0.833705	0.969125	0.301704	1.35216	10
F33H1.4	0.835184	0.969125	0.304687	1.3562	8
mcd-1	0.836896	0.969125	0.264926	1.30333	15
npp-13	0.835819	0.969125	0.121632	1.12934	14
cdk-7	0.835875	0.969125	0.281421	1.32501	9
cars-1	0.835776	0.969125	-0.272487	0.761483	9
rbg-2	0.835089	0.969125	0.141899	1.15246	10
mboa-6	0.832454	0.969125	0.157262	1.1703	13
pxd-1	0.835519	0.969125	0.177827	1.19462	8
B0361.2	0.832573	0.969125	-0.105031	0.900297	14
tomm-70	0.836971	0.969125	0.036101	1.03676	9
dars-1	0.833747	0.969125	-0.135464	0.873311	7
mcm-5	0.838022	0.969392	0.360528	1.43409	12
xpb-1	0.838034	0.969392	0.196423	1.21704	7
uso-1	0.838842	0.969661	-0.170903	0.842903	8
rbm-5	0.839098	0.969661	-0.112656	0.893458	15
dnj-19	0.847515	0.969975	0.273004	1.31391	10
lpin-1	0.842624	0.969975	0.323196	1.38154	8
ncx-1	0.84206	0.969975	-0.0731925	0.929422	8
frm-5.1	0.843782	0.969975	-0.163423	0.849231	7
ama-1	0.850054	0.969975	-0.114783	0.89156	16
Y59H11AR.6	0.840414	0.969975	-0.233313	0.791906	8
tram-1	0.841179	0.969975	0.169107	1.18425	10
M117.7	0.850184	0.969975	0.103055	1.10855	7
skr-10	0.845508	0.969975	0.126323	1.13465	9
duxl-1	0.846138	0.969975	0.289448	1.33569	11
vps-18	0.84961	0.969975	0.128118	1.13669	7
mig-5	0.845835	0.969975	0.255727	1.2914	9
C05C10.3	0.843607	0.969975	0.239765	1.27095	7
xpo-2	0.850043	0.969975	0.119105	1.12649	8
sld-2	0.849252	0.969975	0.328651	1.38909	9
C17E4.6	0.848843	0.969975	-0.0961105	0.908364	16
Y52B11A.3	0.848957	0.969975	0.199744	1.22109	8
F56G4.6	0.844195	0.969975	-0.216338	0.805463	9
tftc-5	0.846104	0.969975	-0.16806	0.845303	7
sel-5	0.841927	0.969975	-0.168193	0.84519	8
par-3	0.845618	0.969975	-0.178764	0.836303	10
F25B5.6	0.846729	0.969975	0.208925	1.23235	7
C56G2.15	0.840751	0.969975	2.14081	8.50634	7
gcc-2	0.845499	0.969975	-0.233702	0.791598	8
enu-3.1	0.847258	0.969975	0.130197	1.13905	7
bckd-1A	0.843129	0.969975	-0.264184	0.767832	7
W08E3.2	0.852439	0.972072	-0.199609	0.819051	7
sdz-14	0.853467	0.972769	-0.141849	0.867753	11
ttll-5	0.855752	0.97347	0.170213	1.18556	7
pcyt-1	0.855247	0.97347	-0.171514	0.842388	7
xpf-1	0.854827	0.97347	0.18243	1.20013	11
phf-15	0.855533	0.97347	-0.0990664	0.905683	14
ears-1	0.856541	0.973893	0.142255	1.15287	12
dxbp-1	0.859209	0.97645	0.145811	1.15698	9
rpl-25.1	0.860398	0.976753	-0.227919	0.796189	7
Y38C1AA.1	0.86142	0.976753	-0.144867	0.865138	7
ifg-1	0.861989	0.976753	-0.207011	0.813011	17
Y48E1C.1	0.860641	0.976753	0.484514	1.62339	8
src-1	0.861876	0.976753	-0.213117	0.808062	9
xpd-1	0.861464	0.976753	-0.107199	0.898346	8
sftb-2	0.867505	0.97678	0.616715	1.85283	7
F28H7.3	0.866935	0.97678	0.116748	1.12384	10
slr-2	0.868296	0.97678	0.0846155	1.0883	13
rbm-39	0.868092	0.97678	-0.143891	0.865982	15
F49C12.12	0.865714	0.97678	0.214206	1.23888	8
catp-8	0.868234	0.97678	-0.128923	0.879041	10
mig-38	0.865877	0.97678	0.169499	1.18471	10
C29H12.2	0.863669	0.97678	0.167903	1.18282	8
B0334.5	0.867915	0.97678	0.170715	1.18615	8
mrpl-15	0.864501	0.97678	-0.173759	0.8405	11
atg-5	0.866232	0.97678	-0.112868	0.893269	7
hcp-6	0.866086	0.97678	0.12824	1.13683	14
spd-2	0.866861	0.97678	-0.156603	0.855043	8
F26H9.5	0.868271	0.97678	0.660206	1.93519	8
rpl-30	0.866662	0.97678	-0.191732	0.825528	10
plrg-1	0.877391	0.97691	0.269139	1.30884	11
F11D5.1	0.87266	0.97691	0.0450464	1.04608	7
apa-2	0.876816	0.97691	-0.17358	0.84065	11
ucr-2.1	0.875209	0.97691	-0.121693	0.88542	12
K08D12.3	0.881397	0.97691	-0.0979662	0.90668	8
Y76B12C.6	0.874075	0.97691	-0.114232	0.892051	7
elo-5	0.869182	0.97691	-0.1628	0.849761	12
arf-3	0.875569	0.97691	-0.197711	0.820607	8
T25B9.9	0.881283	0.97691	0.100611	1.10585	13
hrpu-1	0.870389	0.97691	-0.0926862	0.911479	17
skr-15	0.871514	0.97691	-0.0833899	0.919992	13
F58F12.1	0.88045	0.97691	0.0915584	1.09588	12
npp-21	0.87683	0.97691	-0.287341	0.750256	16
mel-11	0.874453	0.97691	-0.134455	0.874192	13
hphd-1	0.875931	0.97691	0.0452137	1.04625	11
mac-1	0.870281	0.97691	0.271059	1.31135	7
E01G4.7	0.878805	0.97691	-0.119424	0.887432	8
men-1	0.875063	0.97691	0.0949022	1.09955	10
hmg-1.1	0.875613	0.97691	0.16212	1.176	15
sdz-26	0.879869	0.97691	-0.132736	0.875696	7
cox-7C	0.869266	0.97691	-0.149697	0.860969	12
sys-1	0.877958	0.97691	-0.285765	0.751439	8
Y47H10A.2	0.871133	0.97691	0.169104	1.18424	11
snr-2	0.880753	0.97691	-0.213172	0.808017	9
stim-1	0.878737	0.97691	0.292439	1.33969	10
cox-6A	0.872173	0.97691	0.112595	1.11918	10
ztf-8	0.872751	0.97691	0.157326	1.17038	7
C29E4.13	0.879795	0.97691	-0.241006	0.785837	7
ZK1098.1	0.881235	0.97691	-0.0764185	0.926428	15
cbp-1	0.87365	0.97691	0.0994289	1.10454	19
M03C11.8	0.881343	0.97691	-0.186852	0.829566	17
Y50D4A.4	0.8831	0.97795	4.64786	104.361	7
npp-6	0.883174	0.97795	-0.155712	0.855806	8
ceh-44	0.883895	0.978284	-0.0693427	0.933007	17
H24K24.3	0.886189	0.978386	-0.183416	0.832422	7
abl-1	0.886505	0.978386	-0.180641	0.834735	10
Y95B8A.8	0.885145	0.978386	2.41005	11.1345	8
syf-1	0.886132	0.978386	0.166589	1.18127	7
F52B5.3	0.88545	0.978386	0.00541063	1.00543	9
rcq-5	0.885075	0.978386	-0.31359	0.730819	8
frl-1	0.887638	0.979173	-0.026059	0.974278	16
nuo-5	0.888125	0.979247	-0.132317	0.876063	10
T22H9.1	0.892678	0.979514	0.134451	1.14391	10
cdc-25.2	0.891837	0.979514	0.0315011	1.032	15
cpi-2	0.894589	0.979514	-0.124253	0.883157	13
lin-25	0.891997	0.979514	-0.0550744	0.946415	13
rpl-38	0.894668	0.979514	-0.11959	0.887284	10
btb-6	0.892559	0.979514	0.194145	1.21427	7
cam-1	0.892607	0.979514	0.113201	1.11986	9
rpn-9	0.891513	0.979514	5.0963	163.416	7
pqn-27	0.894071	0.979514	-0.274554	0.759911	7
oaz-1	0.891405	0.979514	-0.251039	0.777992	7
ego-2	0.893325	0.979514	-0.0523003	0.949044	14
Y82E9BR.2	0.894226	0.979514	-0.143336	0.866463	7
rps-14	0.88998	0.979514	0.0971906	1.10207	16
cyk-4	0.889346	0.979514	-0.129128	0.878862	7
nduo-5	0.889893	0.979514	-0.0799198	0.92319	11
Y59E9AL.36	0.897918	0.979671	0.124435	1.13251	16
gtbp-1	0.89884	0.979671	0.0770614	1.08011	8
F59A6.5	0.900325	0.979671	-0.109934	0.895893	10
rsp-2	0.900445	0.979671	-0.097975	0.906672	7
Y17G7B.17	0.896386	0.979671	0.118608	1.12593	8
mog-4	0.898407	0.979671	0.0753138	1.07822	12
W01D2.1	0.897306	0.979671	0.101683	1.10703	13
rnp-6	0.900587	0.979671	0.129009	1.1377	10
pbs-4	0.896579	0.979671	0.160743	1.17438	8
F57C9.4	0.896224	0.979671	0.141709	1.15224	9
vha-10	0.90034	0.979671	0.120935	1.12855	11
C31H5.4	0.897237	0.979671	0.104797	1.11048	7
brc-1	0.899009	0.979671	-0.0750685	0.92768	12
mpc-1	0.900693	0.979671	0.247828	1.28124	7
nol-56	0.902186	0.980109	-0.0872541	0.916444	8
Y43B11AL.1	0.902344	0.980109	0.111867	1.11836	9
hsp-4	0.903105	0.980109	-0.14834	0.862138	11
ztf-18	0.903196	0.980109	-0.406501	0.665976	10
pac-1	0.902491	0.980109	0.0974052	1.10231	14
pst-1	0.90541	0.981141	0.111199	1.11762	7
hda-6	0.905001	0.981141	-0.150485	0.860291	10
crld-1	0.904867	0.981141	0.0881011	1.0921	8
R12E2.11	0.905851	0.981163	0.130843	1.13979	7
rfl-1	0.906665	0.981589	0.110839	1.11721	7
rsd-2	0.907599	0.981689	0.0770176	1.08006	12
elf-1	0.90736	0.981689	0.0993561	1.10446	7
mask-1	0.909639	0.982073	-0.0710653	0.931401	16
magi-1	0.909017	0.982073	-0.22293	0.800171	15
mog-5	0.909337	0.982073	0.14578	1.15694	17
B0495.7	0.909373	0.982073	-0.150251	0.860492	7
Y51F10.2	0.910347	0.982382	-0.105541	0.899838	7
atg-18	0.91584	0.982846	-0.151643	0.859295	7
capg-2	0.918826	0.982846	0.0278861	1.02828	7
fce-2	0.917541	0.982846	-0.102803	0.902304	7
tag-123	0.918139	0.982846	-0.615644	0.540293	7
Y42H9B.3	0.916157	0.982846	0.243282	1.27543	8
mep-1	0.915308	0.982846	-0.0767971	0.926078	9
alg-2	0.919383	0.982846	-0.0973221	0.907264	7
lin-65	0.916253	0.982846	-0.063542	0.938435	13
Y37E3.17	0.912545	0.982846	0.154372	1.16692	11
ppk-1	0.917516	0.982846	-0.0795606	0.923522	7
csn-2	0.913742	0.982846	-0.0419024	0.958963	12
pbrm-1	0.911783	0.982846	-0.135198	0.873543	19
mce-1	0.912972	0.982846	0.119641	1.12709	8
ced-12	0.919627	0.982846	0.210852	1.23473	7
unc-59	0.914227	0.982846	-0.108058	0.897575	8
cpg-2	0.917791	0.982846	-0.083721	0.919688	8
dpy-28	0.917335	0.982846	0.0851163	1.08884	14
such-1	0.919051	0.982846	0.314229	1.3692	10
klp-19	0.9157	0.982846	-0.0734413	0.929191	10
ant-1.1	0.915035	0.982846	0.0857919	1.08958	15
hip-1	0.915989	0.982846	0.114422	1.12123	9
sdn-1	0.92316	0.983084	-0.157738	0.854073	8
Y67H2A.10	0.923644	0.983084	0.0856331	1.08941	12
B0281.5	0.923095	0.983084	-0.170615	0.843146	10
Y57A10A.1	0.921459	0.983084	0.0911445	1.09543	9
Y82E9BR.14	0.922059	0.983084	0.152572	1.16483	10
larp-1	0.921858	0.983084	-0.0208784	0.979338	13
F54D8.6	0.9234	0.983084	0.0512927	1.05263	16
T04C9.1	0.920331	0.983084	0.0888599	1.09293	12
prp-8	0.922974	0.983084	-0.11252	0.893579	17
dlat-1	0.924602	0.983207	-0.102571	0.902514	10
wsp-1	0.924228	0.983207	0.0405468	1.04138	9
F56E10.1	0.963391	0.98321	0.0963047	1.10109	14
ttb-1	0.954263	0.98321	-0.025983	0.974352	11
unc-34	0.945554	0.98321	0.0168489	1.01699	15
cmd-1	0.968367	0.98321	-0.0347428	0.965854	12
Y50D4A.1	0.969147	0.98321	0.0627351	1.06474	12
T19H12.2	0.954364	0.98321	0.0741586	1.07698	15
Y57E12AL.6	0.944466	0.98321	-0.122217	0.884956	7
F09G2.8	0.971826	0.98321	-0.0258678	0.974464	9
gei-6	0.928059	0.98321	0.0725565	1.07525	11
asp-6	0.943649	0.98321	-0.0367008	0.963965	14
cul-5	0.963103	0.98321	-0.0347494	0.965847	8
pap-1	0.927297	0.98321	0.0753479	1.07826	9
H27A22.1	0.960689	0.98321	-0.0422086	0.95867	7
T28B11.1	0.965488	0.98321	0.0692772	1.07173	8
erfa-3	0.951448	0.98321	-0.0727457	0.929837	7
R04F11.3	0.96676	0.98321	0.00945844	1.0095	13
rde-12	0.962379	0.98321	0.0257203	1.02605	10
unc-76	0.944039	0.98321	0.0307522	1.03123	8
ctps-1	0.941727	0.98321	-0.016676	0.983462	16
dhs-24	0.951708	0.98321	0.0194495	1.01964	12
rgs-7	0.966436	0.98321	0.163899	1.1781	9
erd-2.1	0.928243	0.98321	-0.136951	0.872013	8
T24C2.2	0.948084	0.98321	-0.0370226	0.963654	10
gex-2	0.936546	0.98321	0.0702751	1.0728	14
F38A1.8	0.933959	0.98321	-0.049568	0.95164	10
Y69A2AR.16	0.958733	0.98321	0.0828527	1.08638	17
Y67D8A.2	0.927067	0.98321	-0.0339507	0.966619	13
taf-2	0.936971	0.98321	-0.0996648	0.905141	8
Y37E11B.5	0.948378	0.98321	-0.00899229	0.991048	8
elo-6	0.968293	0.98321	0.035652	1.0363	11
tag-77	0.950816	0.98321	-0.0386192	0.962117	9
C27B7.9	0.961875	0.98321	0.108569	1.11468	7
pxf-1	0.968156	0.98321	-0.0413281	0.959514	7
ced-5	0.956562	0.98321	0.029262	1.02969	8
dnc-1	0.927257	0.98321	0.167587	1.18245	13
rps-5	0.945506	0.98321	0.0712998	1.0739	13
enpl-1	0.965704	0.98321	0.0529658	1.05439	13
F07C6.4	0.945685	0.98321	-0.143082	0.866683	7
nol-9	0.971392	0.98321	-0.0139236	0.986173	8
Y116A8C.13	0.942573	0.98321	-0.0464735	0.95459	7
F11E6.3	0.928497	0.98321	-0.126561	0.88112	10
C24H12.4	0.943014	0.98321	-0.0258183	0.974512	11
smu-2	0.961083	0.98321	-0.00568405	0.994332	15
vab-1	0.952719	0.98321	-0.023697	0.976582	11
ify-1	0.93959	0.98321	-0.061355	0.940489	10
rpl-22	0.944435	0.98321	0.0313714	1.03187	13
C25H3.11	0.969699	0.98321	-0.0476762	0.953442	12
phb-2	0.932817	0.98321	0.101828	1.10719	8
ptc-1	0.952161	0.98321	-0.00361675	0.99639	11
dpl-1	0.949901	0.98321	-0.00316001	0.996845	7
ZK1067.3	0.95524	0.98321	-0.090478	0.913494	7
R53.4	0.958048	0.98321	-0.0823446	0.920955	7
nrde-2	0.958354	0.98321	-0.10199	0.903039	7
copz-1	0.933849	0.98321	0.058324	1.06006	7
col-81	0.969315	0.98321	0.0668657	1.06915	7
rsp-1	0.932792	0.98321	0.0751554	1.07805	13
E01G4.5	0.953558	0.98321	-0.0828318	0.920506	12
bub-3	0.936005	0.98321	-0.187571	0.82897	8
spp-17	0.946952	0.98321	0.0843528	1.08801	10
Y92H12BL.5	0.937436	0.98321	-0.131448	0.876825	9
ddx-27	0.97159	0.98321	0.104746	1.11043	17
rla-1	0.961432	0.98321	-0.0212086	0.979015	10
epg-2	0.94268	0.98321	0.0502747	1.05156	13
dnj-30	0.951738	0.98321	1.07568	2.93198	8
parp-1	0.949516	0.98321	0.292834	1.34022	17
M01B12.4	0.953913	0.98321	0.0706732	1.07323	9
riok-1	0.945526	0.98321	0.0800951	1.08339	14
lpd-3	0.93609	0.98321	0.0138201	1.01392	20
unc-11	0.953399	0.98321	-0.0349496	0.965654	12
ubr-4	0.936436	0.98321	0.0478818	1.04905	17
elpc-1	0.941444	0.98321	-0.0606884	0.941116	10
E02D9.1	0.927865	0.98321	0.0332248	1.03378	21
pdi-3	0.958689	0.98321	0.0315661	1.03207	21
mans-1	0.969425	0.98321	-0.0233432	0.976927	9
rme-8	0.930121	0.98321	0.0298039	1.03025	12
cids-2	0.941485	0.98321	-2.81413	0.0599568	7
nduf-7	0.940627	0.98321	-0.0709219	0.931535	12
T05F1.2	0.960891	0.98321	0.0798141	1.08309	8
sur-6	0.961767	0.98321	0.0174612	1.01761	7
ZC247.1	0.934213	0.98321	0.0582937	1.06003	17
rtel-1	0.956832	0.98321	-0.0295521	0.97088	8
ZK1053.4	0.950963	0.98321	-0.06638	0.935775	9
sepa-1	0.946065	0.98321	0.111209	1.11763	10
agef-1	0.954702	0.98321	0.0671215	1.06943	15
F23H11.5	0.947207	0.98321	-0.12379	0.883565	10
Y82E9BR.1	0.968725	0.98321	-0.0144361	0.985668	9
laf-1	0.970544	0.98321	0.0151838	1.0153	9
H05C05.2	0.961708	0.98321	-0.315321	0.729555	7
M01F1.3	0.970401	0.98321	4.04471	57.0948	7
rnr-2	0.96412	0.98321	-0.00752018	0.992508	11
ifet-1	0.928503	0.98321	-0.0776197	0.925316	15
pcf-11	0.961845	0.98321	-0.020227	0.979976	12
stt-3	0.94393	0.98321	-0.0955227	0.908898	7
akap-1	0.943392	0.98321	0.196221	1.2168	15
atgl-1	0.963088	0.98321	0.0806596	1.084	10
byn-1	0.942731	0.98321	0.0154589	1.01558	9
dcr-1	0.969774	0.98321	-0.0259488	0.974385	12
fli-1	0.940499	0.98321	-0.074717	0.928006	9
zfp-1	0.92512	0.98321	-0.0645977	0.937445	15
emb-30	0.959748	0.98321	0.109885	1.11615	7
vha-2	0.950906	0.98321	-0.18176	0.833802	12
mcm-6	0.929077	0.98321	0.0585959	1.06035	13
hpl-2	0.969657	0.98321	0.00721572	1.00724	10
oxi-1	0.971355	0.98321	-0.0671648	0.935041	8
pha-1	0.950406	0.98321	-0.184705	0.83135	7
rsks-1	0.932097	0.98321	0.0162673	1.0164	14
rsp-8	0.935383	0.98321	0.012997	1.01308	16
sql-1	0.949022	0.98321	0.0114932	1.01156	14
ssl-1	0.95928	0.98321	-0.0213275	0.978898	18
spcs-2	0.932212	0.98321	-0.137758	0.871309	7
rbm-7	0.957183	0.98321	-0.24519	0.782556	7
nduo-1	0.935717	0.98321	0.161905	1.17575	10
rpl-28	0.974365	0.984071	-0.0276987	0.972681	14
Y92H12BR.4	0.973954	0.984071	-0.0898229	0.914093	8
F56G4.4	0.974177	0.984071	0.0965548	1.10137	15
uaf-1	0.973956	0.984071	0.0284818	1.02889	10
dkf-2	0.974828	0.984112	0.00669782	1.00672	14
skn-1	0.976263	0.985134	0.00174139	1.00174	10
nol-2	0.976947	0.985134	0.0511656	1.0525	9
pro-2	0.977108	0.985134	0.288467	1.33438	11
stau-1	0.98006	0.986456	0.0259802	1.02632	8
ceh-21	0.980111	0.986456	-0.149773	0.860904	8
cpsf-3	0.979489	0.986456	-0.00207436	0.997928	14
vet-1	0.978967	0.986456	0.068723	1.07114	9
nmy-1	0.982114	0.988046	0.0575756	1.05927	13
cyb-3	0.98397	0.988979	-0.0089699	0.99107	11
unc-44	0.984314	0.988979	0.0051762	1.00519	14
C13B4.1	0.984066	0.988979	0.0256043	1.02593	8
coh-1	0.985962	0.989212	0.0977573	1.1027	10
xpo-3	0.985487	0.989212	-0.018973	0.981206	7
srgp-1	0.9852	0.989212	0.0396064	1.0404	20
dld-1	0.986264	0.989212	0.0652605	1.06744	9
F28D9.4	0.986666	0.989212	0.0751657	1.07806	16
rfc-4	0.987904	0.990027	0.0156869	1.01581	7
snt-2	0.989069	0.990768	0.0155142	1.01564	9
puf-12	0.989571	0.990846	-0.0561624	0.945386	10
glp-4	0.990951	0.991468	0.0157038	1.01583	10
K08E3.5	0.991043	0.991468	-0.0268598	0.973498	12
Y51H7C.15	0.994054	0.994054	0.00178671	1.00179	25

### Sheet: cluster30
No DEG
