## Supplementary material for "Single-nucleus resolution mapping of the adult *C. elegans* and its application to elucidate inter- and trans-generational response to alcohol": Table S6 DEG_F3_0.50 (part 1 of 3)

### Sheet: cluster0
genename	pval	qval	logFC	FC	num_cells_expressed
rrn-3.1	0	0	-2.46792	0.0847612	177
ctc-1	3.78376e-42	2.72998e-39	-1.18305	0.306344	270
col-124	7.89406e-39	3.79704e-36	-0.88728	0.411774	245
atp-6	6.89556e-29	2.48757e-26	-0.972811	0.378019	303
col-42	8.59728e-16	2.06765e-13	-0.96298	0.381753	183
col-20	8.27294e-16	2.06765e-13	-0.488934	0.61328	270
col-181	4.62295e-15	8.406e-13	-0.450724	0.637166	268
ctc-3	4.66029e-15	8.406e-13	-0.603621	0.546828	403
col-140	1.34382e-14	1.93914e-12	-0.456157	0.633714	274
act-4	1.27719e-14	1.93914e-12	-0.695992	0.49858	240
col-122	2.64248e-14	3.46645e-12	-0.510081	0.600447	236
ctc-2	5.87902e-13	7.06952e-11	-0.695737	0.498707	275
col-19	1.03161e-12	1.14509e-10	-0.555991	0.573504	219
col-106	2.49426e-11	2.57087e-09	-0.597479	0.550197	210
col-80	3.58258e-11	3.44644e-09	-0.359413	0.698086	286
col-98	4.42125e-10	3.98741e-08	-0.597733	0.550057	206
icl-1	2.52504e-07	2.09681e-05	-0.275736	0.759013	802
lev-11	2.61557e-07	2.09681e-05	-0.426169	0.653006	311
chs-1	3.4347e-07	2.60856e-05	0.379271	1.46122	196
Y94H6A.10	3.67799e-07	2.65367e-05	-0.598735	0.549506	273
mcm-4	1.27797e-06	8.7815e-05	0.742113	2.10037	180
gstk-1	1.77456e-06	0.000116395	-0.577156	0.561493	271
col-184	1.98798e-06	0.000124408	-0.366767	0.692971	255
ctb-1	2.06916e-06	0.000124408	-0.627662	0.533838	229
vrp-1	2.93113e-06	0.000169185	0.425767	1.53076	498
C36A4.4	5.30026e-06	0.000294165	0.656086	1.92723	189
hcp-1	5.96812e-06	0.000307572	0.630742	1.879	178
ptc-1	5.8863e-06	0.000307572	0.227616	1.2556	203
H06I04.3	8.13701e-06	0.000404886	0.0643221	1.06644	178
F19F10.9	8.5381e-06	0.000410683	0.43259	1.54124	215
ent-1	9.37597e-06	0.000436436	0.432398	1.54095	191
far-2	1.0893e-05	0.000491206	-0.26229	0.769288	378
elo-1	1.71331e-05	0.000727973	-0.332047	0.717454	605
emb-5	1.71525e-05	0.000727973	0.319505	1.37645	178
rpa-1	2.34501e-05	0.000966814	0.419294	1.52089	194
Y22D7AL.10	2.81414e-05	0.001128	0.619867	1.85868	293
Y39B6A.1	3.40511e-05	0.00132799	-0.190725	0.82636	610
act-1	3.77304e-05	0.00143276	-0.298548	0.741894	392
ned-8	3.96272e-05	0.00146621	0.685846	1.98545	177
fat-6	4.17357e-05	0.00150561	-0.262872	0.76884	695
vab-10	5.10796e-05	0.00179775	-0.355749	0.700648	399
cpr-5	5.92139e-05	0.00203442	0.251804	1.28634	685
F55C12.5	7.21584e-05	0.0024215	0.291772	1.3388	178
mdh-1	9.38577e-05	0.00307811	-0.289338	0.748759	642
nduo-1	0.00010747	0.00344619	-0.525026	0.59154	249
gld-1	0.000120081	0.0037669	0.400579	1.49269	184
egl-30	0.000126456	0.00388246	0.455344	1.57672	201
col-119	0.000137273	0.00412677	-0.210116	0.810491	324
sftb-1	0.000141939	0.00417996	0.50313	1.65389	176
sma-1	0.000163874	0.00472942	-0.504712	0.60368	186
clic-1	0.000175584	0.00496801	0.350051	1.41914	217
rpa-2	0.000194696	0.0054028	0.485976	1.62576	176
ugt-44	0.000247736	0.00674497	0.479888	1.61589	235
plin-1	0.000272263	0.00727547	-0.348482	0.705759	476
msra-1	0.000287215	0.00753546	0.491616	1.63496	199
fat-5	0.000302004	0.00778201	-0.317813	0.727739	471
crt-1	0.00032276	0.00817092	-0.253566	0.776029	616
spp-14	0.000345506	0.00845025	-0.224486	0.798927	679
tps-2	0.00034094	0.00845025	-0.355158	0.701063	432
pho-11	0.000373206	0.00897562	-0.522385	0.593104	197
F31F7.1	0.00039546	0.00900977	0.588752	1.80174	220
lin-5	0.000399602	0.00900977	0.528309	1.69606	184
mak-1	0.000393554	0.00900977	-0.432258	0.649042	332
cpz-1	0.00039628	0.00900977	0.186467	1.20498	788
tnt-2	0.000413302	0.0091753	-0.368432	0.691818	281
acly-2	0.000433684	0.00948191	0.277866	1.32031	196
sec-61	0.000464918	0.0100131	0.226909	1.25472	707
col-8	0.000544612	0.011557	-0.318614	0.727156	248
unc-87	0.000554062	0.0115871	-0.398232	0.671506	252
col-103	0.000568368	0.0117165	-0.46976	0.625152	205
vha-11	0.000617739	0.0125549	0.330468	1.39162	493
asp-13	0.000628444	0.0125951	0.242774	1.27478	654
C49G7.10	0.00066928	0.0132297	-0.343825	0.709053	371
ucr-2.1	0.000709789	0.0138409	0.425218	1.52992	289
zer-1	0.000748398	0.0143992	0.209707	1.23332	184
M02H5.8	0.000801154	0.0152114	0.467244	1.59559	246
top-2	0.000830565	0.015565	0.576482	1.77977	233
col-159	0.000921266	0.0170434	-0.464216	0.628628	247
K07H8.10	0.00113011	0.0206425	0.429522	1.53652	311
vit-1	0.00139197	0.0251076	0.131479	1.14051	867
T22B7.7	0.00152898	0.0272385	0.441312	1.55475	281
gsy-1	0.00159719	0.0281067	0.418727	1.52003	313
T24B8.5	0.00161836	0.0281361	-0.300527	0.740428	305
R102.4	0.00165036	0.028282	0.566246	1.76164	189
cgh-1	0.00166596	0.028282	0.309128	1.36224	453
emo-1	0.00172303	0.0289109	0.24179	1.27353	601
pbrm-1	0.00176416	0.0292607	-0.437467	0.64567	182
spp-1	0.00180009	0.0295173	-0.224218	0.799141	590
cey-1	0.00190449	0.0308784	-0.238726	0.78763	237
rps-16	0.00208895	0.0334928	-0.279663	0.756038	515
lpin-1	0.00215918	0.0342384	-0.291921	0.746827	465
clec-85	0.00259736	0.040611	-0.245893	0.782006	507
cpi-1	0.00261734	0.040611	0.385209	1.46992	319
calu-1	0.00281559	0.0432223	0.243776	1.27606	570
DH11.2	0.00300208	0.0456	0.502859	1.65344	209
sars-1	0.0031995	0.0480924	0.415099	1.51452	295
Y41E3.8	0.00332322	0.0494372	-0.441649	0.642975	237
ugt-26	0.00346001	0.050947	-0.35961	0.697948	294
tsn-1	0.00392345	0.0571872	0.3385	1.40284	400
K08D12.6	0.00446737	0.0624265	-0.260228	0.770876	260
ZK829.7	0.00451229	0.0624265	0.450569	1.5692	251
gst-13	0.00446951	0.0624265	0.431517	1.53959	253
lact-2	0.00436944	0.0624265	-0.384305	0.680923	290
pat-10	0.00454247	0.0624265	-0.22327	0.799899	326
sec-16	0.00450723	0.0624265	0.188224	1.2071	182
rps-12	0.00472841	0.0643689	-0.207995	0.812211	585
rpn-1	0.0048178	0.0649727	0.408228	1.50415	292
did-2	0.0049061	0.0655509	0.379893	1.46213	297
acox-3	0.0049913	0.0660775	-0.323839	0.723367	349
rps-25	0.00518488	0.0680163	-0.173361	0.840834	710
T04G9.7	0.00530194	0.0689252	0.384342	1.46865	207
hphd-1	0.00549345	0.0707772	0.161979	1.17584	765
clec-63	0.00576328	0.0735966	-0.153368	0.857814	785
K02D7.1	0.00590584	0.0741258	0.300367	1.35035	388
C17F4.7	0.00590747	0.0741258	-0.104953	0.900366	820
fars-1	0.00600092	0.0745585	0.218555	1.24428	230
ZC395.5	0.00604528	0.0745585	0.267216	1.30632	418
clec-50	0.00646173	0.0790194	-0.1476	0.862776	782
lys-7	0.00657401	0.0793527	-0.302054	0.739298	255
ttr-46	0.00665397	0.0793527	0.223971	1.25103	565
mask-1	0.00662329	0.0793527	0.277936	1.3204	229
sec-23	0.00755574	0.0892038	0.45816	1.58116	207
lars-1	0.00766547	0.0892038	0.347168	1.41505	328
mlc-5	0.00763135	0.0892038	0.453497	1.57381	223
golg-4	0.0078881	0.0910603	0.0719033	1.07455	185
clik-1	0.00806318	0.0916156	-0.264947	0.767247	314
vit-6	0.00800915	0.0916156	0.101637	1.10698	871
lec-10	0.00824223	0.0929183	0.198873	1.22003	582
npp-9	0.00834389	0.0931192	0.164486	1.17879	203
ndfl-4	0.00838911	0.0931192	-0.283804	0.752914	381
spp-8	0.00854325	0.0941062	-0.281951	0.75431	369
C42D4.1	0.00871439	0.0946798	-0.16473	0.848123	709
klp-12	0.00872655	0.0946798	0.221382	1.2478	183
gpdh-2	0.00908196	0.0978005	-0.285393	0.751718	398
dld-1	0.0094448	0.100954	0.283728	1.32807	448
dgat-2	0.0100298	0.104518	-0.318783	0.727034	306
mlc-2	0.00986051	0.104518	-0.286798	0.750663	294
Y38F2AR.9	0.0102127	0.104518	0.217262	1.24267	540
rme-2	0.0101958	0.104518	0.239143	1.27016	252
snrp-200	0.0101555	0.104518	-0.139232	0.870026	217
K01G5.5	0.0101281	0.104518	0.353544	1.42411	212
spp-5	0.0104561	0.106254	-0.144441	0.865506	744
metr-1	0.010604	0.107004	0.231986	1.2611	513
spd-5	0.0107969	0.108194	0.328949	1.38951	345
vit-5	0.0111715	0.111176	0.0992712	1.10437	868
pbs-3	0.0114945	0.113606	0.413532	1.51215	232
C05C10.3	0.0118353	0.116179	-0.185299	0.830856	625
pept-1	0.0119478	0.116491	0.399317	1.49081	228
vit-4	0.0121302	0.117476	0.102801	1.10827	676
map-2	0.0124872	0.120127	0.241515	1.27318	203
act-3	0.0129824	0.123772	-0.233911	0.791433	383
gta-1	0.0131235	0.123772	0.19584	1.21633	580
eif-3.L	0.0130709	0.123772	0.446948	1.56353	200
mcm-6	0.0133684	0.125264	0.175449	1.19178	196
pgrn-1	0.0135738	0.126368	0.426666	1.53214	204
egl-4	0.0136845	0.126582	0.328635	1.38907	336
erm-1	0.0137902	0.126588	0.329745	1.39061	302
C28H8.3	0.0138606	0.126588	0.300042	1.34992	369
irg-7	0.0140475	0.127488	-0.272084	0.76179	314
ftt-2	0.0143817	0.12886	0.254205	1.28944	435
F15D3.6	0.0143684	0.12886	0.410823	1.50806	190
unc-54	0.0144666	0.12886	-0.19997	0.818755	235
nuo-5	0.0153424	0.134994	0.321382	1.37903	332
rpn-7	0.0153035	0.134994	-0.326074	0.721752	319
Y58A7A.3	0.0156192	0.135532	-0.305909	0.736454	266
F17C11.11	0.015515	0.135532	-0.246242	0.781733	396
pqn-44	0.0156853	0.135532	-0.316311	0.728832	298
thn-2	0.0158777	0.136378	-0.206678	0.813282	495
ZK384.7	0.0160066	0.136672	0.369663	1.44725	243
tufm-1	0.0162228	0.137703	0.227258	1.25515	194
rpl-36	0.016575	0.13987	-0.182431	0.833242	616
gsr-1	0.0169053	0.141827	-0.299038	0.741531	339
rpl-7A	0.0172286	0.143586	0.120083	1.12759	816
Y105C5B.15	0.0173139	0.143586	-0.267637	0.765185	352
ugt-64	0.0176854	0.144181	0.437662	1.54908	179
acdh-7	0.0175863	0.144181	-0.282371	0.753994	336
hprt-1	0.0176827	0.144181	0.310136	1.36361	311
spp-2	0.0182211	0.147714	-0.23512	0.790476	371
gsp-1	0.0188453	0.15192	0.271483	1.31191	191
cyn-5	0.0191933	0.153866	-0.210292	0.810347	532
dod-3	0.0193519	0.154281	-0.140025	0.869337	680
ent-2	0.0194826	0.15447	0.388438	1.47468	202
szy-2	0.0196429	0.154889	-0.116593	0.889948	203
zip-3	0.0198231	0.155461	0.38618	1.47135	221
hpo-15	0.0204567	0.159562	-0.217726	0.804346	470
hum-8	0.0207467	0.160954	0.338919	1.40343	252
C10G8.8	0.0232239	0.170867	0.301026	1.35124	313
K06G5.1	0.0222675	0.170867	-0.17665	0.838073	583
grd-3	0.0231057	0.170867	0.263255	1.30116	197
sdhb-1	0.0224342	0.170867	0.31063	1.36428	310
him-1	0.0233269	0.170867	0.154236	1.16677	214
rpl-30	0.022568	0.170867	-0.190355	0.826666	574
daf-16	0.0227966	0.170867	0.391331	1.47895	211
smd-1	0.0228745	0.170867	0.256209	1.29202	380
mel-32	0.0229732	0.170867	0.149744	1.16154	709
hsp-110	0.0228414	0.170867	-0.28018	0.755648	336
bckd-1A	0.0228519	0.170867	0.405855	1.50059	222
rpl-12	0.0234648	0.171008	0.120919	1.12853	797
papl-1	0.0248235	0.17685	0.28533	1.3302	322
dpf-5	0.0251235	0.17685	0.152297	1.16451	247
faah-2	0.0248237	0.17685	0.26687	1.30587	296
lys-4	0.0251243	0.17685	0.236348	1.26662	393
ampd-1	0.0247782	0.17685	0.267236	1.30635	334
zip-2	0.0250517	0.17685	-0.190897	0.826218	529
psd-1	0.0247779	0.17685	-0.389275	0.677548	195
rop-1	0.0256309	0.177256	-0.257043	0.773335	371
clec-49	0.0255166	0.177256	-0.291805	0.746914	278
ugt-23	0.025588	0.177256	-0.363916	0.69495	217
dif-1	0.0256733	0.177256	-0.330246	0.718747	251
nars-1	0.0263021	0.180733	0.201078	1.22272	224
col-101	0.0268554	0.181936	-0.138911	0.870305	343
puf-3	0.0267752	0.181936	0.286246	1.33142	263
vgln-1	0.0267291	0.181936	0.157106	1.17012	670
cbd-1	0.0273282	0.18407	0.256317	1.29216	344
ran-1	0.0274255	0.18407	0.305663	1.35752	323
gspd-1	0.0276581	0.184772	-0.35877	0.698535	222
ret-1	0.0281817	0.18569	0.157448	1.17052	657
dpyd-1	0.0281265	0.18569	0.293065	1.34053	304
hel-1	0.0281419	0.18569	0.401994	1.4948	274
tba-1	0.0289726	0.189174	0.262976	1.3008	361
ubq-2	0.0289435	0.189174	-0.156655	0.854999	634
C14C10.5	0.0307435	0.198936	0.330786	1.39206	251
manf-1	0.0306677	0.198936	0.335674	1.39888	267
Y34B4A.9	0.0312436	0.200376	0.26856	1.30808	334
F21D5.7	0.0311166	0.200376	0.361189	1.43503	227
let-418	0.032326	0.205491	0.302849	1.35371	293
F21F3.6	0.0322354	0.205491	-0.258136	0.772491	351
unc-27	0.0325211	0.205824	-0.19369	0.823913	298
F27D4.4	0.0330481	0.208246	0.351227	1.42081	240
pde-2	0.0335219	0.210314	-0.208193	0.812051	189
fib-1	0.0338443	0.211417	0.327637	1.38769	238
clec-48	0.0341858	0.211717	-0.224118	0.799221	399
Y51F10.7	0.0341067	0.211717	-0.149198	0.861399	615
col-142	0.0353066	0.212281	-0.267585	0.765225	263
col-143	0.0352522	0.212281	-0.151262	0.859622	415
F53B2.8	0.0348635	0.212281	0.194166	1.2143	419
B0334.3	0.0352984	0.212281	-0.166532	0.846596	562
hrdl-1	0.0346396	0.212281	0.338136	1.40233	257
inf-1	0.0352509	0.212281	0.21155	1.23559	473
abcf-2	0.0345261	0.212281	0.305101	1.35676	275
dod-19	0.0357975	0.214339	-0.222941	0.800162	391
gln-3	0.0365397	0.217788	0.150481	1.16239	630
dhc-1	0.0366753	0.217788	0.234861	1.26473	408
ost-1	0.0368373	0.217854	-0.259001	0.771822	249
farl-11	0.0373226	0.219203	0.346871	1.41463	245
let-716	0.0373693	0.219203	0.371557	1.44999	190
hsp-60	0.0379832	0.221902	0.22482	1.2521	434
C46G7.1	0.0382416	0.222511	-0.311987	0.731991	238
mars-1	0.0393673	0.228141	0.288191	1.33401	286
T04H1.2	0.039762	0.228792	0.318814	1.37549	256
larp-1	0.0397968	0.228792	0.355541	1.42695	243
F56H9.2	0.0410954	0.232851	-0.325459	0.722196	226
gst-4	0.0407741	0.232851	-0.206332	0.813563	398
gdh-1	0.0409145	0.232851	-0.131775	0.876539	699
eif-3.B	0.0411482	0.232851	0.164387	1.17867	193
istr-1	0.0415346	0.234119	0.36903	1.44633	185
tre-2	0.0421693	0.236771	0.339222	1.40386	209
ttx-7	0.0428824	0.239842	0.346805	1.41454	235
spp-10	0.0432994	0.240073	-0.273156	0.760974	309
clec-5	0.0434227	0.240073	0.364992	1.4405	181
npp-10	0.0431365	0.240073	0.292947	1.34037	207
cox-5B	0.0445902	0.245586	0.177661	1.19442	562
fah-1	0.0454444	0.249133	0.251356	1.28577	339
hpd-1	0.0455794	0.249133	0.217703	1.24322	395
imb-3	0.0458864	0.249864	0.278148	1.32068	305
asp-6	0.0464276	0.250917	-0.108622	0.89707	793
gcsh-2	0.0463551	0.250917	-0.264584	0.767525	307
sel-11	0.0476675	0.254757	0.285082	1.32987	189
rpl-41.2	0.0476114	0.254757	-0.192474	0.824916	365
gst-1	0.047622	0.254757	-0.24145	0.785488	337
T21H3.1	0.0484621	0.258047	-0.114125	0.892147	777
grd-5	0.0503869	0.259114	0.225131	1.25249	223
mcm-3	0.0492638	0.259114	0.274794	1.31626	208
C49C3.4	0.0497251	0.259114	-0.192517	0.82488	431
pho-1	0.0497962	0.259114	0.263769	1.30183	282
C18E9.4	0.0506376	0.259114	0.346432	1.41401	205
tars-1	0.0492376	0.259114	0.246273	1.27925	344
acdh-3	0.0506256	0.259114	0.25472	1.2901	320
hrp-2	0.0502181	0.259114	0.293916	1.34167	265
mev-1	0.0496844	0.259114	0.271846	1.31239	288
ttr-15	0.0489455	0.259114	-0.175721	0.838852	384
col-95	0.0503299	0.259114	-0.214124	0.807249	194
C05D12.3	0.0508823	0.259446	-0.2735	0.760712	238
lipl-5	0.0511506	0.259896	-0.099625	0.905177	787
ain-2	0.0529198	0.267941	-0.338453	0.712872	193
hsp-6	0.0532022	0.268429	-0.122583	0.884633	177
ZC434.8	0.053614	0.269564	0.28063	1.32396	175
rpn-10	0.0544489	0.272812	0.282693	1.3267	182
cpr-6	0.0551949	0.275592	0.0880636	1.09206	842
nduf-6	0.0557009	0.276207	0.362927	1.43753	198
clec-150	0.0556998	0.276207	0.228423	1.25662	344
gtbp-1	0.0561842	0.27765	0.274317	1.31563	284
gpi-1	0.0569142	0.280298	0.269379	1.30915	280
Y102A11A.3	0.0580476	0.284907	-0.239392	0.787106	212
puf-11	0.0584847	0.286079	0.26702	1.30607	222
hsp-4	0.0589878	0.287565	-0.277928	0.757351	259
nra-4	0.0601516	0.289375	0.319688	1.3767	217
gldc-1	0.0598035	0.289375	0.226114	1.25372	348
cpt-1	0.0601611	0.289375	-0.210802	0.809934	371
ears-1	0.0597303	0.289375	0.276157	1.31805	312
pfn-2	0.0615104	0.289666	0.273632	1.31473	279
sft-4	0.0609052	0.289666	0.236358	1.26663	333
unc-44	0.0612867	0.289666	-0.280084	0.755721	241
acp-6	0.0616267	0.289666	-0.28021	0.755625	176
gst-7	0.0608647	0.289666	0.25198	1.28657	298
rps-21	0.0613547	0.289666	-0.29474	0.744725	246
acdh-11	0.0616241	0.289666	-0.0960309	0.908436	185
hpo-8	0.0618308	0.289681	-0.181595	0.833939	466
mlc-1	0.0630125	0.293313	-0.29887	0.741656	185
vha-19	0.0629246	0.293313	0.221977	1.24854	363
sel-9	0.0635837	0.294074	0.321647	1.3794	209
alh-9	0.0633979	0.294074	0.277703	1.32009	268
asp-5	0.0644723	0.29613	-0.113488	0.892715	725
rpt-1	0.0646291	0.29613	0.344903	1.41185	205
col-93	0.0646439	0.29613	-0.111561	0.894437	402
ech-6	0.0657752	0.300359	0.110754	1.11712	767
irld-23	0.0669829	0.304909	-0.23721	0.788826	310
B0272.3	0.0677961	0.307641	0.281397	1.32498	259
dhs-26	0.0680443	0.307799	0.241271	1.27287	265
atp-4	0.0685128	0.30895	-0.198147	0.820249	423
lbp-6	0.0687344	0.308984	-0.115371	0.891035	733
daf-22	0.0713843	0.318909	-0.165422	0.847536	474
ifet-1	0.0712457	0.318909	0.267749	1.30702	217
F57F4.4	0.0733303	0.320866	0.107016	1.11295	801
mboa-2	0.0728749	0.320866	0.294655	1.34266	229
cdr-6	0.0736978	0.320866	-0.295942	0.743831	212
ahsa-1	0.0731941	0.320866	-0.21562	0.806042	187
Y39B6A.5	0.0724039	0.320866	0.303362	1.35441	197
rfip-1	0.0738236	0.320866	0.303908	1.35514	178
gpcp-2	0.0730074	0.320866	-0.260768	0.77046	175
unc-15	0.0729471	0.320866	-0.179099	0.836023	258
gpdh-1	0.0734395	0.320866	0.292898	1.34031	196
hpo-18	0.0745617	0.323101	0.340437	1.40556	186
cmd-1	0.0765268	0.324608	0.212619	1.23691	363
lys-2	0.075459	0.324608	-0.12083	0.886184	633
rho-1	0.0770564	0.324608	0.242753	1.27475	226
F41C3.5	0.0753607	0.324608	0.275686	1.31743	205
C52E12.1	0.0770998	0.324608	0.288744	1.33475	210
gpd-1	0.0757993	0.324608	0.370498	1.44846	258
yop-1	0.0769616	0.324608	0.282805	1.32685	275
eef-2	0.0762268	0.324608	0.0890023	1.09308	823
T05F1.2	0.0771591	0.324608	0.241576	1.27325	232
nduo-4	0.0765417	0.324608	-0.23781	0.788353	274
gfat-2	0.0774743	0.324987	0.251717	1.28623	275
perm-4	0.078628	0.32887	0.151465	1.16354	295
let-363	0.0789046	0.329073	-0.268295	0.764682	233
lec-6	0.0792232	0.32945	0.106184	1.11203	744
dim-1	0.0796438	0.330247	-0.274317	0.760091	190
C23H5.8	0.0799335	0.330499	-0.117993	0.888702	664
W01A11.1	0.0805978	0.332142	0.300941	1.35113	201
F58B3.6	0.0807913	0.332142	-0.229944	0.794578	199
abcf-1	0.0824724	0.33418	0.383652	1.46763	178
gpd-2	0.0825436	0.33418	-0.113743	0.892487	712
asns-2	0.0819431	0.33418	-0.155835	0.855701	469
tkt-1	0.0826765	0.33418	-0.110572	0.895322	720
C08F11.13	0.0822019	0.33418	0.258944	1.29556	248
fgt-1	0.0815751	0.33418	0.259504	1.29629	183
pdi-3	0.0835258	0.33667	-0.135852	0.872972	603
Y53G8AL.2	0.0838081	0.336867	0.235052	1.26497	340
T01D3.6	0.0846971	0.338825	-0.216348	0.805455	281
R11F4.1	0.0847648	0.338825	-0.303255	0.73841	201
hrg-7	0.0855123	0.340238	0.133305	1.1426	570
lec-11	0.0855901	0.340238	0.271896	1.31245	184
lron-7	0.0864756	0.342293	-0.166797	0.846372	450
tpp-2	0.08701	0.342293	0.296241	1.34479	234
eif-2beta	0.0865876	0.342293	0.318871	1.37557	208
Y54F10AM.5	0.087293	0.342293	-0.276901	0.75813	232
idhg-1	0.0870647	0.342293	0.303343	1.35438	211
eppl-1	0.0890182	0.348112	-0.22579	0.797885	280
T28H10.3	0.0894555	0.348876	-0.157432	0.854335	465
akt-1	0.0905926	0.350256	-0.2156	0.806058	322
col-178	0.0907801	0.350256	0.0868978	1.09079	539
fat-4	0.0901178	0.350256	-0.145709	0.864409	545
sptl-1	0.0906206	0.350256	0.190501	1.20986	382
rpn-11	0.0915485	0.351531	0.259426	1.29619	250
rla-0	0.0915978	0.351531	-0.0964003	0.9081	705
F32A11.1	0.0934963	0.35669	-0.310261	0.733255	192
pbs-2	0.0932869	0.35669	-0.24394	0.783534	280
rps-1	0.0936836	0.35669	-0.0970537	0.907507	730
copa-1	0.0945615	0.359085	0.217415	1.24286	330
pho-13	0.0955942	0.361678	0.29634	1.34493	178
rpn-13	0.0957456	0.361678	-0.242438	0.784712	183
K12C11.1	0.0973782	0.366884	0.185065	1.2033	388
lap-2	0.0982426	0.369177	0.144861	1.15588	535
rps-0	0.0987501	0.370121	-0.0970613	0.9075	711
ivd-1	0.0992688	0.370142	0.169071	1.1842	454
pnk-1	0.0991576	0.370142	0.237745	1.26839	262
eif-3.D	0.0997282	0.370896	-0.235252	0.790371	196
his-41	0.100489	0.371682	0.225495	1.25294	291
alh-8	0.100712	0.371682	-0.0957286	0.908711	770
ipgm-1	0.100504	0.371682	0.206942	1.22991	371
spp-16	0.102892	0.377794	0.196678	1.21735	325
Y47G6A.22	0.102869	0.377794	-0.242922	0.784332	249
nuo-3	0.104547	0.381929	0.192727	1.21255	367
sod-1	0.104372	0.381929	0.153659	1.16609	500
fust-1	0.105475	0.384346	0.241958	1.27374	203
col-92	0.105909	0.384952	0.256065	1.29184	217
sqst-1	0.106206	0.385064	-0.245434	0.782365	236
sdha-1	0.10812	0.391019	0.259832	1.29671	238
T04F8.8	0.10943	0.394768	-0.240356	0.786348	227
mup-2	0.10977	0.394901	-0.23101	0.793732	189
let-70	0.110014	0.394901	0.161664	1.17547	481
hecd-1	0.110446	0.395468	0.1959	1.21641	341
ama-1	0.111736	0.397134	0.29369	1.34137	196
ile-1	0.111737	0.397134	0.282163	1.326	221
nlp-36	0.111606	0.397134	0.222707	1.24945	272
Y62E10A.13	0.113254	0.401371	-0.247221	0.780968	224
pdi-1	0.113485	0.401371	0.197035	1.21779	369
car-1	0.113865	0.401728	0.147026	1.15838	443
mai-2	0.114471	0.402883	0.146121	1.15734	521
hil-4	0.1153	0.403975	0.223818	1.25084	261
F54D5.12	0.115621	0.403975	-0.166763	0.8464	403
mtm-3	0.115342	0.403975	-0.21541	0.80621	271
T20D3.2	0.117067	0.406077	-0.137928	0.871161	518
pqm-1	0.116949	0.406077	-0.252606	0.776774	213
bckd-1B	0.116643	0.406077	0.203557	1.22576	325
C06B3.6	0.118174	0.408743	0.257423	1.29359	201
elo-6	0.119336	0.408743	-0.104867	0.900445	685
mex-5	0.119389	0.408743	0.260072	1.29702	235
F11E6.3	0.118873	0.408743	-0.143719	0.866131	316
vbh-1	0.119535	0.408743	0.244797	1.27736	252
glh-1	0.119508	0.408743	0.217615	1.24311	265
H28G03.1	0.120797	0.410117	0.206914	1.22988	321
rab-10	0.121137	0.410117	-0.231294	0.793506	243
rbm-3.2	0.121358	0.410117	0.164594	1.17891	405
pbs-5	0.120916	0.410117	0.227946	1.25602	280
gcn-1	0.120466	0.410117	0.225886	1.25343	191
K11H12.8	0.122165	0.411625	0.241989	1.27378	237
R06C1.4	0.122375	0.411625	0.145282	1.15637	488
abhd-12	0.123818	0.41263	-0.314502	0.730152	183
vit-2	0.123338	0.41263	0.0586671	1.06042	869
unc-43	0.123565	0.41263	0.280046	1.32319	203
nfx-1	0.123138	0.41263	-0.229934	0.794586	232
rpl-43	0.124646	0.413329	-0.127098	0.880647	563
aars-2	0.124486	0.413329	0.197788	1.2187	344
oaz-1	0.124887	0.413329	0.125987	1.13427	607
F55F10.1	0.125241	0.413552	0.215336	1.24028	216
tram-1	0.126531	0.416858	0.17437	1.1905	390
ipla-7	0.127159	0.417974	-0.25827	0.772386	207
cka-1	0.128992	0.420169	0.292874	1.34027	176
alh-3	0.12851	0.420169	-0.203758	0.815659	284
C17C3.1	0.12838	0.420169	-0.149117	0.861468	426
F47D12.9	0.128711	0.420169	0.282069	1.32587	192
pygl-1	0.130463	0.422103	0.142627	1.1533	489
col-160	0.129938	0.422103	-0.111404	0.894578	393
Y54F10AM.8	0.130343	0.422103	0.196166	1.21673	315
nrde-2	0.131324	0.423556	0.227938	1.25601	263
pcp-1	0.131499	0.423556	0.192222	1.21194	306
spc-1	0.131988	0.424183	-0.216344	0.805458	238
vha-14	0.132345	0.424388	0.14727	1.15867	470
W05F2.3	0.132971	0.425141	0.216828	1.24213	282
sac-1	0.133169	0.425141	0.235599	1.26567	180
cyp-37A1	0.133687	0.425849	0.2771	1.3193	177
trap-1	0.13414	0.426352	0.107897	1.11393	630
acdh-10	0.134778	0.426502	-0.201195	0.817753	295
T28F4.5	0.134741	0.426502	-0.0994487	0.905336	698
F44E7.4	0.135941	0.428304	0.225365	1.25278	282
trap-4	0.13588	0.428304	0.129248	1.13797	543
eef-1A.2	0.13624	0.42831	0.11486	1.12172	597
F46H5.3	0.136575	0.428429	-0.0953236	0.909079	606
pas-6	0.136935	0.428627	0.199586	1.2209	307
B0395.3	0.138176	0.430642	-0.228492	0.795733	227
mix-1	0.138128	0.430642	0.217011	1.24236	184
hpo-34	0.14168	0.43181	-0.109339	0.896426	613
T26C12.1	0.13947	0.43181	-0.184607	0.831431	316
tbc-9	0.141028	0.43181	0.222156	1.24877	188
lgg-1	0.141645	0.43181	-0.120706	0.886294	594
B0491.5	0.141904	0.43181	-0.212014	0.808953	272
icd-2	0.140009	0.43181	0.165278	1.17972	408
W10C8.5	0.139766	0.43181	0.183075	1.2009	330
F22D6.2	0.142386	0.43181	0.176378	1.19289	380
skr-1	0.141255	0.43181	0.220752	1.24701	264
eif-3.C	0.142441	0.43181	0.251757	1.28628	268
rpn-6.1	0.139449	0.43181	-0.196519	0.821586	269
ncl-1	0.142086	0.43181	0.286917	1.33231	191
W09D6.5	0.140161	0.43181	-0.202832	0.816415	239
lbp-2	0.143198	0.432542	-0.154802	0.856585	301
rpl-25.2	0.143281	0.432542	0.120218	1.12774	586
D2023.4	0.143722	0.432967	-0.199785	0.818907	279
asb-2	0.146458	0.440289	0.152882	1.16519	435
allo-1	0.148899	0.444148	-0.251467	0.777659	188
mthf-1	0.148963	0.444148	0.197919	1.21886	334
xnp-1	0.148973	0.444148	0.259961	1.29688	205
nra-2	0.14837	0.444148	0.261272	1.29858	203
rpl-14	0.150003	0.446299	0.105885	1.11169	654
rpl-18	0.151733	0.450517	0.0847543	1.08845	746
alh-4	0.153316	0.4515	-0.195197	0.822672	296
rpl-28	0.152452	0.4515	-0.106956	0.898565	640
maoc-1	0.152712	0.4515	-0.141806	0.86779	422
rps-13	0.153048	0.4515	-0.099933	0.904898	680
usp-14	0.153726	0.451785	-0.218236	0.803936	210
acs-13	0.155212	0.455226	0.24265	1.27462	256
slc-17.4	0.156171	0.45711	-0.239817	0.786772	195
Y54G2A.52	0.157876	0.461163	0.213443	1.23793	233
cpi-2	0.158253	0.461333	-0.0984171	0.906271	650
K12H4.7	0.158944	0.462411	-0.0847364	0.918754	726
fln-1	0.160006	0.464566	-0.205157	0.814519	222
acs-4	0.160661	0.465529	-0.255163	0.774791	191
immt-1	0.161161	0.466043	0.242679	1.27466	220
Y51A2D.13	0.163655	0.472308	0.219949	1.24601	216
F52A8.1	0.164564	0.473039	-0.196842	0.821321	214
rsp-3	0.164524	0.473039	-0.099343	0.905432	210
pbs-7	0.167104	0.479387	0.199066	1.22026	304
C18E9.2	0.167517	0.479617	-0.171251	0.84261	313
nmy-1	0.16907	0.483104	-0.352587	0.702868	193
snb-1	0.170806	0.4871	0.192162	1.21187	209
H06H21.8	0.171298	0.487541	0.154081	1.16659	385
cgr-1	0.1721	0.488857	0.22003	1.24611	217
T24H7.2	0.172826	0.489958	0.215194	1.2401	249
emc-1	0.173263	0.490232	0.206304	1.22913	199
vps-20	0.173926	0.491146	0.215253	1.24018	256
lmd-3	0.175675	0.492588	0.151315	1.16336	384
rab-11.1	0.175802	0.492588	0.144155	1.15506	450
obr-4	0.175521	0.492588	0.205333	1.22793	187
ant-1.1	0.174912	0.492588	0.0720356	1.07469	788
F17H10.1	0.176657	0.494023	-0.191723	0.825536	266
gln-6	0.177332	0.494952	-0.201848	0.817219	220
pgph-3	0.178747	0.496248	0.208418	1.23173	227
W05H9.3	0.178274	0.496248	0.211329	1.23532	216
clu-1	0.178828	0.496248	0.230865	1.25969	220
dlat-1	0.180066	0.498723	0.176166	1.19264	327
brp-1	0.180448	0.498825	-0.189844	0.827088	234
rpl-29	0.181749	0.50146	-0.280721	0.755239	222
pgam-5	0.182625	0.501959	0.244484	1.27696	196
lec-1	0.182625	0.501959	0.151219	1.16325	404
F45H10.3	0.183163	0.50248	-0.1839	0.832019	299
cgp-1	0.184096	0.503126	-0.225361	0.798228	205
eat-6	0.18405	0.503126	-0.138456	0.870701	455
ilys-5	0.184516	0.503321	0.0619686	1.06393	850
lea-1	0.187224	0.503449	0.133679	1.14303	365
Y43F8C.13	0.188048	0.503449	0.228404	1.25659	204
vit-3	0.187986	0.503449	0.0525351	1.05394	860
pcca-1	0.186859	0.503449	0.215088	1.23997	226
cTel55X.1	0.1851	0.503449	-0.236399	0.789466	186
spl-1	0.188052	0.503449	0.144497	1.15546	394
vha-3	0.188025	0.503449	0.185948	1.20436	289
F42A10.6	0.186605	0.503449	-0.206884	0.813114	218
iff-1	0.185278	0.503449	0.149175	1.16088	393
alx-1	0.186553	0.503449	0.231652	1.26068	208
gcp-2.1	0.19022	0.507886	0.176315	1.19281	287
fitm-2	0.190413	0.507886	-0.190494	0.82655	254
fum-1	0.191639	0.510212	-0.152697	0.858389	383
rpt-3	0.192516	0.511604	-0.226891	0.797008	220
nog-1	0.193414	0.512806	-0.193461	0.824102	258
ikke-1	0.193679	0.512806	-0.198587	0.819889	181
C45B2.1	0.194758	0.514717	-0.202668	0.816549	201
Y16B4A.2	0.19588	0.516736	0.175828	1.19223	290
lys-1	0.196475	0.517361	-0.0803633	0.922781	724
uba-1	0.197995	0.517585	0.124326	1.13238	474
F13H10.8	0.19791	0.517585	0.157245	1.17028	344
spp-17	0.197561	0.517585	-0.0905736	0.913407	667
ads-1	0.197063	0.517585	0.120931	1.12855	481
clec-41	0.199002	0.519276	-0.198208	0.820199	236
frm-10	0.19988	0.519688	-0.203542	0.815836	210
tat-4	0.199556	0.519688	-0.168246	0.845146	299
rpt-2	0.20116	0.522075	0.173606	1.18959	324
cpz-2	0.201816	0.522838	-0.126722	0.880978	461
asp-1	0.2028	0.523507	-0.0660554	0.936079	801
let-754	0.202634	0.523507	-0.199257	0.81934	237
F13E6.1	0.203451	0.523601	0.251105	1.28544	181
arf-1.2	0.203562	0.523601	0.142141	1.15274	392
cyc-1	0.204259	0.524458	0.205756	1.22845	237
his-72	0.204736	0.524749	-0.178872	0.836213	281
got-1.2	0.205626	0.525434	0.208722	1.2321	227
F01G4.6	0.205731	0.525434	0.0928856	1.09734	685
cpl-1	0.207539	0.527727	0.0632521	1.0653	849
plp-1	0.207518	0.527727	0.2072	1.23023	221
ufm-1	0.207726	0.527727	0.195722	1.21619	181
D2030.2	0.209213	0.529758	0.186583	1.20512	193
spcs-2	0.20926	0.529758	-0.200634	0.818212	217
spp-3	0.210657	0.53236	-0.132749	0.875685	379
rla-2	0.211637	0.53297	0.100505	1.10573	599
hsp-1	0.211461	0.53297	0.0710456	1.07363	700
Y48G8AL.13	0.212591	0.534441	-0.158545	0.853385	326
F59F4.2	0.213112	0.534817	0.136754	1.14655	413
ifb-2	0.213638	0.535207	-0.109294	0.896467	479
T16G12.1	0.21519	0.538162	0.189028	1.20807	233
dhs-28	0.216621	0.539869	-0.103917	0.9013	529
dnpp-1	0.21649	0.539869	0.159314	1.17271	322
rab-1	0.218806	0.543437	0.136427	1.14617	405
R12E2.11	0.218721	0.543437	0.178727	1.19569	261
ccar-1	0.220979	0.547892	0.186532	1.20506	264
dhs-14	0.224747	0.54797	0.138852	1.14895	350
acds-10	0.222566	0.54797	-0.21536	0.806251	179
chpf-1	0.226047	0.54797	-0.203007	0.816272	201
dhs-25	0.223491	0.54797	0.123616	1.13158	426
F09B12.3	0.226327	0.54797	0.148875	1.16053	333
dsc-4	0.224587	0.54797	-0.154357	0.856966	308
T13C2.6	0.225462	0.54797	-0.188305	0.828362	239
acer-1	0.225653	0.54797	-0.104969	0.900352	551
C18E9.5	0.222007	0.54797	0.192631	1.21244	211
R53.5	0.224291	0.54797	-0.177927	0.837004	191
E01G4.3	0.223537	0.54797	-0.154694	0.856677	292
ech-1.2	0.225479	0.54797	-0.129641	0.878411	402
npp-12	0.22474	0.54797	0.189891	1.20912	177
gfi-2	0.224652	0.54797	-0.228961	0.79536	178
Y37A1B.5	0.22672	0.548002	0.199657	1.22098	219
slrp-1	0.227777	0.549635	0.233158	1.26258	198
oatr-1	0.229118	0.551949	0.126321	1.13465	430
dhs-30	0.230548	0.554467	-0.201777	0.817277	203
cyn-7	0.231209	0.555133	0.075124	1.07802	726
got-2.2	0.233419	0.559076	0.176754	1.19334	276
rpl-34	0.234309	0.559076	-0.0958848	0.908569	596
top-1	0.233647	0.559076	0.176875	1.19348	203
M01G5.3	0.234401	0.559076	0.218512	1.24422	181
cpr-4	0.242577	0.56867	0.0697247	1.07221	721
acs-2	0.242453	0.56867	-0.20586	0.813947	183
T13F3.6	0.242476	0.56867	0.149117	1.16081	279
atf-5	0.240215	0.56867	0.127564	1.13606	405
zipt-7.2	0.241051	0.56867	0.193536	1.21353	241
mca-3	0.239749	0.56867	-0.180606	0.834764	259
sqd-1	0.241378	0.56867	0.232425	1.26166	180
vdac-1	0.240552	0.56867	-0.0843101	0.919146	663
nuo-1	0.241826	0.56867	0.132951	1.14219	380
gld-2	0.242759	0.56867	0.207212	1.23024	202
pfas-1	0.240919	0.56867	0.171038	1.18654	248
Y66H1A.4	0.244788	0.572494	0.179069	1.1961	178
pod-1	0.246586	0.575767	0.123356	1.13129	413
eef-1B.2	0.247522	0.576088	0.124601	1.1327	446
rpc-2	0.247272	0.576088	0.212285	1.2365	198
eef-1G	0.250294	0.5816	0.0667969	1.06908	758
nuo-4	0.251118	0.582578	0.145559	1.15669	328
rpl-11.1	0.253878	0.584282	0.121177	1.12883	345
T19H12.2	0.254659	0.584282	-0.155979	0.855577	260
apy-1	0.255916	0.584282	-0.153738	0.857497	287
clec-83	0.256961	0.584282	-0.16516	0.847758	234
catp-7	0.258288	0.584282	-0.173989	0.840306	227
ttr-45	0.258789	0.584282	-0.0894719	0.914414	569
elo-2	0.253808	0.584282	0.0935205	1.09803	561
lys-8	0.25486	0.584282	-0.0709885	0.931473	727
rpn-9	0.252993	0.584282	0.174561	1.19072	288
fbp-1	0.259141	0.584282	-0.102905	0.902213	511
cpn-3	0.258051	0.584282	-0.097379	0.907212	331
hil-5	0.258837	0.584282	0.164819	1.17918	204
C32F10.8	0.257835	0.584282	0.138477	1.14852	355
dhod-1	0.255172	0.584282	-0.215323	0.806281	189
C31H5.6	0.258387	0.584282	-0.179646	0.835566	214
Y119D3B.21	0.255834	0.584282	-0.0612495	0.940589	790
kin-19	0.255057	0.584282	0.158103	1.17129	306
sca-1	0.253375	0.584282	-0.112726	0.893395	474
ugt-22	0.259694	0.584616	0.0975233	1.10244	503
rps-27	0.261807	0.588019	-0.0944136	0.909906	560
mrp-5	0.262428	0.588019	0.116208	1.12323	391
nol-58	0.262149	0.588019	0.351059	1.42057	256
R10H10.3	0.263948	0.589593	0.10601	1.11183	476
R151.2	0.263558	0.589593	-0.12589	0.881712	399
F13D12.6	0.26535	0.591809	-0.0879916	0.915769	458
vha-10	0.266439	0.59332	0.100248	1.10545	518
dct-18	0.267372	0.593566	-0.10797	0.897655	442
let-721	0.267363	0.593566	-0.121115	0.885932	403
dab-1	0.268413	0.594711	0.265257	1.30377	185
rpl-26	0.268712	0.594711	-0.0806946	0.922475	663
mlc-3	0.269383	0.595284	-0.0986371	0.906071	307
F32D8.12	0.270741	0.595547	-0.137802	0.871271	311
ifc-2	0.27004	0.595547	-0.0998609	0.904963	406
F57C2.5	0.27041	0.595547	0.159157	1.17252	266
F46F2.3	0.271893	0.597171	-0.121631	0.885475	301
ogt-1	0.273836	0.600524	0.202845	1.22488	207
nrfl-1	0.275378	0.60299	0.142607	1.15328	300
rps-14	0.276531	0.604597	-0.0690409	0.933289	715
atg-2	0.279241	0.605023	0.182415	1.20011	215
lec-9	0.278841	0.605023	0.0706321	1.07319	715
eel-1	0.278407	0.605023	0.121894	1.12963	423
pgl-1	0.27765	0.605023	-0.152858	0.858252	269
rps-10	0.279075	0.605023	0.0716227	1.07425	714
wah-1	0.277908	0.605023	0.179278	1.19635	219
ugt-17	0.279879	0.605495	0.154409	1.16697	263
acs-22	0.280769	0.606511	-0.134677	0.873998	307
rpl-15	0.281816	0.607863	-0.0664225	0.935735	673
rbm-3.1	0.284189	0.612067	0.176611	1.19317	222
lec-8	0.284962	0.612818	0.074031	1.07684	651
C18E9.9	0.285499	0.613058	0.157833	1.17097	264
F56F10.1	0.28886	0.618435	-0.138601	0.870575	303
unc-32	0.288715	0.618435	0.170868	1.18633	225
F33D4.4	0.2902	0.620384	0.178488	1.19541	213
ssb-1	0.291211	0.620787	-0.191036	0.826103	194
acox-1.1	0.29125	0.620787	-0.160453	0.851758	236
mcm-7	0.292576	0.622695	0.155645	1.16841	222
aldo-2	0.29353	0.623806	-0.0556698	0.945851	808
ehbp-1	0.298894	0.624218	0.294664	1.34267	204
mai-1	0.297368	0.624218	0.193636	1.21365	182
ajm-1	0.299348	0.624218	0.16414	1.17838	234
B0416.5	0.295334	0.624218	0.190252	1.20955	206
C30E1.9	0.295461	0.624218	-0.127058	0.880682	245
tald-1	0.29509	0.624218	-0.100618	0.904279	485
chch-3	0.296295	0.624218	0.16162	1.17541	185
pgk-1	0.299283	0.624218	0.10485	1.11054	485
prdx-3	0.297757	0.624218	0.15593	1.16874	270
rpl-23	0.297036	0.624218	-0.0723697	0.930187	666
C23G10.2	0.296902	0.624218	0.18969	1.20887	203
C16A3.5	0.299032	0.624218	0.16568	1.1802	246
act-5	0.295584	0.624218	0.0723708	1.07505	635
his-37	0.299815	0.624289	0.108759	1.11489	421
nmt-1	0.300477	0.624767	-0.168778	0.844696	179
cyp-35A2	0.304536	0.628264	0.116571	1.12364	338
ril-1	0.303654	0.628264	-0.0964595	0.908047	522
rps-24	0.304771	0.628264	-0.0702292	0.93218	690
vha-8	0.303019	0.628264	0.0826742	1.08619	597
scl-2	0.304433	0.628264	-0.11851	0.888243	310
F22B5.10	0.304102	0.628264	0.206081	1.22885	179
sgt-1	0.305617	0.629109	0.162634	1.17661	270
dpy-30	0.306554	0.629243	0.181426	1.19893	209
F16A11.1	0.306253	0.629243	-0.156309	0.855295	215
gpd-4	0.308724	0.632797	0.186228	1.2047	180
prmt-1	0.310557	0.63565	0.181314	1.19879	281
ugt-62	0.311436	0.636546	0.13022	1.13908	301
enpl-1	0.312086	0.636974	-0.0975075	0.907096	490
par-5	0.31264	0.637203	-0.0820036	0.921269	596
pyc-1	0.314844	0.64079	-0.0687144	0.933593	690
csq-1	0.315477	0.641174	-0.169828	0.84381	188
rps-26	0.31673	0.642613	-0.0686324	0.93367	681
Y76A2B.5	0.317076	0.642613	0.133773	1.14313	321
T12D8.5	0.318056	0.643695	0.128889	1.13756	297
F32D1.5	0.319922	0.64566	-0.100041	0.9048	446
C35B1.5	0.319575	0.64566	0.1269	1.1353	328
F28B4.3	0.320505	0.645935	-0.0661908	0.935952	670
T20B12.7	0.321468	0.646971	-0.17961	0.835596	191
lpd-5	0.322155	0.64745	0.158389	1.17162	251
rpl-38	0.323586	0.64852	-0.100366	0.904506	448
C34B2.8	0.323309	0.64852	-0.135203	0.873539	317
sur-5	0.324793	0.650036	-0.0866897	0.916962	480
clec-1	0.328176	0.652189	0.159864	1.17335	224
F13H6.3	0.326754	0.652189	-0.136912	0.872047	258
erfa-3	0.327567	0.652189	-0.133487	0.875039	280
vig-1	0.329104	0.652189	0.0991292	1.10421	418
egl-27	0.329776	0.652189	-0.337414	0.713613	211
dad-1	0.328125	0.652189	0.137913	1.14788	298
lbp-5	0.329635	0.652189	-0.138882	0.870331	249
F59C6.5	0.330512	0.652189	0.140676	1.15105	304
cisd-3.2	0.328045	0.652189	0.163557	1.17769	240
iffb-1	0.33084	0.652189	0.332971	1.39511	182
baf-1	0.330013	0.652189	0.168491	1.18352	232
C37C3.2	0.333837	0.656303	-0.11321	0.892963	366
acdh-1	0.333637	0.656303	-0.0386038	0.962132	827
nep-22	0.335703	0.656444	0.136135	1.14584	265
isp-1	0.335728	0.656444	-0.100021	0.904819	443
F23C8.5	0.334879	0.656444	-0.0834555	0.919932	549
pgp-2	0.335458	0.656444	0.145433	1.15654	234
prp-8	0.336801	0.657651	0.136225	1.14594	318
dars-1	0.337342	0.657817	0.123588	1.13155	357
nduo-6	0.337849	0.657917	-0.0613471	0.940497	615
acs-14	0.338486	0.658155	-0.127368	0.88041	291
cpn-1	0.338883	0.658155	0.152319	1.16453	238
Y41D4A.5	0.340822	0.659258	0.157023	1.17002	229
kars-1	0.34056	0.659258	0.10163	1.10697	432
rpt-5	0.340149	0.659258	0.147713	1.15918	247
C42D4.2	0.341971	0.660595	-0.135066	0.873658	260
rpl-31	0.343624	0.6629	-0.0666978	0.935478	665
vwa-8	0.34897	0.665448	0.131921	1.14102	271
atln-1	0.346337	0.665448	0.123985	1.132	316
gst-27	0.347173	0.665448	-0.138421	0.870732	273
cey-3	0.348529	0.665448	0.134878	1.1444	294
tct-1	0.3489	0.665448	-0.0811226	0.922081	559
asah-1	0.349095	0.665448	0.0747966	1.07766	539
rrn-3.56	0.347424	0.665448	-0.0579071	0.943738	644
Y71H2AM.13	0.345408	0.665448	0.0885826	1.09262	476
rps-3	0.346461	0.665448	-0.0586782	0.94301	704
cct-7	0.352015	0.668478	-0.109922	0.895904	352
gst-10	0.353726	0.668478	0.0671042	1.06941	637
F19B2.5	0.353751	0.668478	-0.140786	0.868675	226
praf-3	0.353928	0.668478	-0.145549	0.864548	225
rps-23	0.353835	0.668478	0.0589133	1.06068	742
sucl-2	0.353703	0.668478	0.110582	1.11693	358
rpn-3	0.3532	0.668478	-0.122069	0.885087	313
rpl-36.A	0.355778	0.670351	-0.0781956	0.924783	601
Y82E9BR.3	0.355848	0.670351	-0.0504391	0.950812	782
acly-1	0.358328	0.671516	0.144022	1.15491	249
apl-1	0.357799	0.671516	0.128357	1.13696	302
col-76	0.35767	0.671516	0.15624	1.16911	212
C37A2.7	0.358188	0.671516	-0.0703705	0.932048	629
mdh-2	0.360041	0.673852	0.0712249	1.07382	618
rpl-22	0.363633	0.679692	0.0735755	1.07635	619
erfa-1	0.366436	0.682224	0.134975	1.14451	211
dlst-1	0.365774	0.682224	-0.0976583	0.906959	434
cyb-3	0.367691	0.682224	0.157103	1.17012	213
C18B2.5	0.367075	0.682224	0.116887	1.12399	321
sams-1	0.367295	0.682224	-0.112726	0.893396	312
pqn-52	0.367824	0.682224	0.12005	1.12755	312
rpt-6	0.369081	0.683676	0.137923	1.14789	270
trap-2	0.373942	0.691162	0.0931764	1.09766	396
glp-4	0.37408	0.691162	0.118827	1.12618	306
K08D12.3	0.374714	0.691447	0.137557	1.14747	324
ima-3	0.378405	0.693234	-0.113494	0.89271	220
zipt-2.1	0.376634	0.693234	0.166026	1.1806	176
cct-2	0.378564	0.693234	0.132484	1.14166	272
F44G4.2	0.376865	0.693234	-0.123434	0.88388	190
nep-17	0.377864	0.693234	-0.0686925	0.933614	595
idha-1	0.377994	0.693234	-0.132633	0.875786	248
pbs-4	0.380961	0.696739	0.138346	1.14837	274
gpd-3	0.382023	0.697796	-0.0643137	0.937711	627
mpc-2	0.383269	0.699155	0.14021	1.15052	242
ced-7	0.383736	0.699155	0.132029	1.14114	181
rack-1	0.386691	0.702764	-0.0522535	0.949088	708
cuc-1	0.386511	0.702764	0.135584	1.1452	232
tts-1	0.392346	0.709467	0.112605	1.11919	314
mlc-4	0.391936	0.709467	0.146852	1.15818	264
ndg-4	0.392199	0.709467	0.144498	1.15546	210
alh-12	0.391294	0.709467	-0.0786069	0.924403	503
ddx-17	0.393556	0.710764	-0.108761	0.896945	287
xpo-1	0.402098	0.711997	0.282549	1.32651	197
T02C5.1	0.401356	0.711997	0.0620076	1.06397	603
asp-3	0.400042	0.711997	-0.0472285	0.953869	812
pdi-6	0.399772	0.711997	-0.0906448	0.913342	406
spp-18	0.403543	0.711997	0.110841	1.11722	284
pps-1	0.404495	0.711997	0.157513	1.1706	185
R07H5.8	0.397804	0.711997	0.0834844	1.08707	469
dhs-6	0.397092	0.711997	0.122848	1.13071	175
C29H12.2	0.403158	0.711997	0.120525	1.12809	278
F14E5.2	0.4046	0.711997	-0.365825	0.693624	182
rpl-4	0.399254	0.711997	0.0506177	1.05192	710
rpl-19	0.397574	0.711997	0.0514137	1.05276	752
gon-2	0.396374	0.711997	0.13993	1.15019	218
asg-1	0.400787	0.711997	0.12033	1.12787	300
acox-1.4	0.397937	0.711997	-0.113537	0.892671	278
tba-2	0.402828	0.711997	0.0605432	1.06241	671
ola-1	0.403636	0.711997	-0.105155	0.900185	333
rps-6	0.400401	0.711997	0.0574321	1.05911	693
laf-1	0.398082	0.711997	0.158244	1.17145	183
pup-2	0.40293	0.711997	-0.145496	0.864594	181
ubc-18	0.396633	0.711997	0.13104	1.14001	190
rps-29	0.407049	0.715434	-0.14919	0.861405	192
hmg-1.1	0.408415	0.716091	0.107458	1.11344	347
ept-1	0.407932	0.716091	0.124157	1.13219	261
D2030.4	0.409907	0.717006	-0.131469	0.876806	235
rps-19	0.410667	0.717006	-0.0548368	0.94664	677
fkb-2	0.411311	0.717006	0.0762834	1.07927	494
rars-1	0.411235	0.717006	0.113324	1.12	274
cox-6A	0.411421	0.717006	0.0877394	1.0917	440
ldp-1	0.413584	0.717874	-0.0555264	0.945987	675
rps-30	0.412881	0.717874	-0.0603794	0.941407	654
C05C12.4	0.413713	0.717874	0.143398	1.15419	192
F58F12.1	0.413909	0.717874	0.0769972	1.08004	530
nasp-2	0.415407	0.718682	-0.0925844	0.911572	292
ran-4	0.415299	0.718682	0.148481	1.16007	224
pbs-6	0.415869	0.718682	-0.121828	0.885301	252
rps-28	0.417272	0.720243	-0.110481	0.895404	293
spat-2	0.418456	0.721424	-0.13071	0.877472	212
rpl-24.1	0.420139	0.723462	-0.0485064	0.952651	730
aqp-1	0.4219	0.724452	-0.107119	0.898419	257
F07H5.5	0.423727	0.724452	-0.0575723	0.944054	664
ftn-2	0.422279	0.724452	0.0447046	1.04572	790
F37C12.3	0.423629	0.724452	-0.147538	0.86283	195
cey-4	0.423593	0.724452	-0.0639052	0.938094	612
F56A8.3	0.423545	0.724452	0.113145	1.11979	282
pyp-1	0.424527	0.724962	0.085179	1.08891	417
ubc-25	0.426557	0.726343	0.111301	1.11773	224
sax-2	0.426846	0.726343	0.17512	1.19139	216
emb-8	0.426079	0.726343	-0.0954915	0.908926	351
W07E11.1	0.427827	0.726431	0.16013	1.17366	186
K11H3.3	0.427905	0.726431	-0.118773	0.88801	263
T03F6.3	0.428736	0.726988	0.118592	1.12591	257
rbx-1	0.429715	0.727792	0.360082	1.43345	189
haf-4	0.432253	0.730252	-0.128768	0.879178	214
rnf-145	0.432411	0.730252	-0.129978	0.878115	202
ndk-1	0.432686	0.730252	0.0444541	1.04546	707
vha-6	0.4332	0.730266	0.0562944	1.05791	639
hmit-1.3	0.436472	0.734652	0.140665	1.15104	176
let-767	0.43682	0.734652	0.0545049	1.05602	661
gcst-1	0.43888	0.736048	-0.0827896	0.920545	394
vha-4	0.438374	0.736048	-0.0780949	0.924877	456
T08G11.1	0.439181	0.736048	0.0738942	1.07669	476
ftn-1	0.446145	0.737443	-0.0819888	0.921282	332
R04F11.2	0.441977	0.737443	-0.0700785	0.932321	542
T05E12.6	0.444851	0.737443	0.0759774	1.07894	432
pccb-1	0.444998	0.737443	-0.0882913	0.915494	381
F22H10.6	0.445329	0.737443	0.126619	1.13498	197
F56D5.6	0.442225	0.737443	-0.138993	0.870234	183
mccc-1	0.441437	0.737443	0.114033	1.12079	276
rps-5	0.44592	0.737443	-0.0465903	0.954478	726
puf-12	0.445115	0.737443	-0.138185	0.870937	176
vha-9	0.445653	0.737443	0.080244	1.08355	424
F36A2.7	0.441136	0.737443	0.0697637	1.07225	525
eef-1B.1	0.445881	0.737443	-0.0457163	0.955313	745
spp-23	0.448485	0.74007	0.117439	1.12461	238
rpia-1	0.448761	0.74007	0.124442	1.13252	225
dpf-3	0.450044	0.741115	-0.123339	0.883964	204
tbb-1	0.450421	0.741115	0.0771676	1.08022	438
Y7A5A.1	0.452142	0.741961	0.0826053	1.08611	350
fat-2	0.453675	0.741961	-0.0403244	0.960478	753
wago-1	0.454112	0.741961	0.380226	1.46261	283
cox-4	0.453424	0.741961	0.0670961	1.0694	537
R02F2.1	0.452537	0.741961	0.0764158	1.07941	455
Y48A6B.7	0.452508	0.741961	0.116052	1.12305	232
tpst-1	0.454534	0.741961	-0.129518	0.878519	182
aco-1	0.456635	0.743964	0.0700912	1.07261	483
acbp-1	0.456793	0.743964	-0.0678503	0.9344	518
ceh-44	0.458535	0.745959	0.138826	1.14892	186
ubc-20	0.459154	0.746126	0.136162	1.14587	187
let-92	0.460016	0.746685	0.122169	1.12994	235
aagr-3	0.46057	0.746744	0.0861424	1.08996	395
rsd-2	0.461966	0.748167	0.110436	1.11677	197
ttr-48	0.462951	0.748922	-0.114884	0.891469	241
pas-5	0.463552	0.749055	-0.0998453	0.904977	291
dnc-1	0.464602	0.749912	-0.0819292	0.921337	211
mtl-1	0.466205	0.751659	-0.0727262	0.929855	366
vha-12	0.468017	0.753738	0.0576306	1.05932	582
F46G10.1	0.469828	0.754751	0.0882532	1.09226	323
ZK550.6	0.470738	0.754751	-0.0628101	0.939122	501
sod-2	0.470527	0.754751	0.107992	1.11404	271
alh-1	0.470115	0.754751	-0.0599692	0.941794	553
ZK1320.9	0.472737	0.757114	-0.109442	0.896334	230
ltah-1.2	0.473297	0.757171	0.132118	1.14124	177
T14G8.3	0.474708	0.757747	0.10163	1.10697	246
ubc-7	0.474325	0.757747	0.114139	1.12091	179
vha-20	0.475313	0.757875	0.0927946	1.09724	324
cox-7C	0.477386	0.76034	-0.0772782	0.925632	420
gcs-1	0.478481	0.760405	-0.126232	0.881411	190
tag-353	0.478228	0.760405	0.131045	1.14002	232
ttr-49	0.479441	0.761092	-0.106847	0.898663	227
ivns-1	0.481936	0.764213	-0.109889	0.895934	224
ppm-1.A	0.482746	0.764656	0.089335	1.09345	244
C50F4.1	0.484584	0.766719	-0.110101	0.895744	225
enol-1	0.48511	0.766719	-0.050524	0.950731	625
pab-2	0.487701	0.76997	0.112999	1.11963	233
tba-4	0.491675	0.774548	0.089734	1.09388	297
cpg-2	0.491649	0.774548	-0.0714675	0.931027	384
F53F1.2	0.49383	0.777095	0.131472	1.14051	178
B0250.5	0.495485	0.777542	0.117781	1.125	219
fipr-21	0.49573	0.777542	-0.10874	0.896963	208
F07H5.3	0.49505	0.777542	-0.0601463	0.941627	522
pbs-1	0.496349	0.777668	0.10009	1.10527	302
C14B9.10	0.499145	0.7812	0.0949961	1.09965	319
R31.2	0.501511	0.783203	-0.0934917	0.910746	271
ostd-1	0.501215	0.783203	-0.108034	0.897597	234
R09F10.1	0.503984	0.783673	0.102123	1.10752	230
T28C6.7	0.502427	0.783673	-0.101496	0.903484	214
F32A5.3	0.503974	0.783673	-0.0943274	0.909985	261
asb-1	0.503091	0.783673	0.153501	1.16591	261
rps-8	0.50611	0.784846	-0.0386079	0.962128	731
tiar-1	0.506135	0.784846	0.104122	1.10974	193
ucr-1	0.506914	0.784846	0.0724674	1.07516	414
egl-45	0.50667	0.784846	-0.092671	0.911493	262
hsp-25	0.508888	0.786536	-0.10945	0.896327	233
sel-2	0.509096	0.786536	0.119977	1.12747	229
C15C7.5	0.509744	0.786696	-0.108353	0.897311	195
ztf-7	0.51167	0.788825	0.0870825	1.09099	327
vps-60	0.513365	0.790593	0.134203	1.14363	191
cct-4	0.514619	0.791679	0.103783	1.10936	263
Y37D8A.19	0.515462	0.792131	-0.0796897	0.923403	194
rfc-1	0.516981	0.793621	-0.119931	0.886982	178
atg-18	0.519053	0.79511	0.0970925	1.10196	203
R193.2	0.518629	0.79511	0.0719161	1.07457	327
W08E12.7	0.521707	0.798328	0.0726947	1.0754	388
rpl-2	0.527169	0.800579	0.0349878	1.03561	776
pdi-2	0.525312	0.800579	-0.0571166	0.944484	521
F46H5.7	0.526715	0.800579	0.0754747	1.0784	346
B0228.7	0.523866	0.800579	0.245459	1.27821	178
ZK1320.3	0.528171	0.800579	0.0557672	1.05735	501
abts-1	0.525532	0.800579	-0.12519	0.882329	175
F26H9.5	0.527092	0.800579	-0.0966931	0.907835	249
rpl-9	0.52541	0.800579	0.0436652	1.04463	687
B0303.3	0.527686	0.800579	-0.0763216	0.926518	346
eif-2A	0.529308	0.80146	0.107986	1.11403	203
cyn-3	0.530643	0.8017	0.0851654	1.0889	322
vha-15	0.531133	0.8017	0.077539	1.08062	354
Y75B8A.24	0.530349	0.8017	-0.077377	0.925541	193
spk-1	0.533897	0.805029	0.121548	1.12924	191
F32H5.1	0.53724	0.808581	0.100474	1.10569	216
C07D8.6	0.537373	0.808581	-0.0867915	0.916868	286
ptr-24	0.539399	0.810785	0.0956621	1.10039	211
cars-1	0.540335	0.811345	0.111169	1.11758	211
cdc-42	0.542176	0.813263	0.0941501	1.09872	176
nbet-1	0.543151	0.813765	-0.101542	0.903443	196
sip-1	0.543638	0.813765	-0.075158	0.927597	499
atn-1	0.547404	0.814742	-0.0948964	0.909467	246
F49E2.5	0.546414	0.814742	-0.0835762	0.919821	229
bcat-1	0.552201	0.814742	-0.0763954	0.92645	307
ucr-2.2	0.553099	0.814742	-0.102077	0.90296	200
F22H10.3	0.546705	0.814742	0.0566603	1.0583	479
gba-4	0.547322	0.814742	0.060228	1.06208	425
rps-2	0.549409	0.814742	-0.039458	0.96131	650
R09H10.3	0.548518	0.814742	0.0607165	1.0626	410
ttr-41	0.55044	0.814742	0.0517121	1.05307	520
C30G12.2	0.551781	0.814742	0.0398753	1.04068	662
Y47G6A.33	0.549825	0.814742	0.095792	1.10053	205
ppw-1	0.554454	0.814742	-0.109885	0.895937	175
lmn-1	0.55393	0.814742	0.0976778	1.10261	254
clec-87	0.550536	0.814742	-0.0517308	0.949584	374
ech-7	0.548133	0.814742	0.0624083	1.0644	397
mpc-1	0.553404	0.814742	-0.0601322	0.94164	442
rpl-21	0.551902	0.814742	0.0382445	1.03899	712
lap-1	0.551915	0.814742	0.0847363	1.08843	301
D1054.8	0.557049	0.814963	-0.106741	0.898759	181
smo-1	0.557428	0.814963	0.108044	1.1141	226
Y71F9AL.9	0.555548	0.814963	0.0521716	1.05356	544
kin-3	0.557042	0.814963	-0.086333	0.917289	257
Y82E9BR.14	0.555786	0.814963	0.0976777	1.10261	223
ddo-2	0.560891	0.816451	0.0679788	1.07034	357
rpl-11.2	0.56184	0.816451	0.0437292	1.0447	616
col-179	0.560795	0.816451	-0.0574818	0.944139	406
ttr-51	0.560855	0.816451	-0.0383473	0.962379	705
dbt-1	0.561235	0.816451	0.0786461	1.08182	297
atp-1	0.561395	0.816451	0.0329221	1.03347	773
act-2	0.563401	0.817894	-0.0458897	0.955147	494
hpo-19	0.564167	0.817917	0.0658531	1.06807	376
atic-1	0.565117	0.817917	-0.0963557	0.908141	210
T14G10.5	0.564968	0.817917	0.0886337	1.09268	289
kat-1	0.570034	0.824207	0.0515382	1.05289	513
F40F8.5	0.571378	0.825324	-0.0673702	0.934849	358
ubq-1	0.573503	0.827565	-0.0363308	0.964321	694
ugt-47	0.575262	0.827678	0.0833678	1.08694	236
VF13D12L.3	0.575302	0.827678	0.0830462	1.08659	247
cnx-1	0.574446	0.827678	-0.0821524	0.921132	230
lbp-9	0.578045	0.829389	0.0690795	1.07152	359
ugt-53	0.580804	0.829389	0.0907459	1.09499	200
nlp-27	0.583989	0.829389	-0.0771133	0.925785	254
oma-2	0.580969	0.829389	-0.0742842	0.928408	227
R07E3.1	0.584209	0.829389	-0.0610474	0.940779	391
pdhb-1	0.584881	0.829389	0.0765468	1.07955	292
M01H9.3	0.578637	0.829389	0.0610268	1.06293	389
R09H10.5	0.577234	0.829389	-0.0488618	0.952313	507
rpn-5	0.58378	0.829389	0.093454	1.09796	235
cdc-48.1	0.585113	0.829389	0.080815	1.08417	300
tre-1	0.583099	0.829389	0.0780111	1.08113	281
imph-1	0.580965	0.829389	0.112754	1.11936	177
F25B5.3	0.579983	0.829389	-0.0483169	0.952832	527
cyld-1	0.583072	0.829389	-0.0734343	0.929197	195
cbp-3	0.584686	0.829389	0.0994739	1.10459	201
mtl-2	0.588459	0.8295	0.0550398	1.05658	385
nkb-3	0.588145	0.8295	0.0803181	1.08363	187
F23D12.11	0.586385	0.8295	0.0550608	1.0566	405
sucl-1	0.587892	0.8295	-0.0626469	0.939275	369
rps-17	0.586878	0.8295	-0.0421626	0.958714	628
F25B5.6	0.58864	0.8295	-0.0783931	0.924601	251
selt-1.1	0.590513	0.831327	-0.100906	0.904018	186
sdhd-1	0.593548	0.833973	-0.0820496	0.921226	226
F54D5.4	0.593034	0.833973	-0.0500601	0.951172	448
scpl-1	0.594936	0.835109	-0.0967504	0.907783	181
C09B8.4	0.596855	0.836988	-0.0713982	0.931091	249
math-33	0.600524	0.837896	-0.0908136	0.913188	210
nlp-33	0.599709	0.837896	0.0682616	1.07065	287
Y66H1A.5	0.602774	0.837896	-0.073837	0.928823	256
Y69A2AR.18	0.598198	0.837896	0.0414812	1.04235	626
rps-18	0.60291	0.837896	-0.0356588	0.96497	653
prdx-2	0.600916	0.837896	-0.0389059	0.961841	625
dnj-12	0.603309	0.837896	-0.087442	0.916272	200
mdt-15	0.602246	0.837896	0.0744182	1.07726	279
rpn-2	0.603128	0.837896	0.0892544	1.09336	242
C05D11.1	0.600707	0.837896	-0.0784087	0.924586	257
pfn-1	0.604859	0.838435	0.0602785	1.06213	380
nduo-5	0.60429	0.838435	-0.189341	0.827504	331
aqp-7	0.606021	0.838436	0.0781741	1.08131	184
R12C12.9	0.605707	0.838436	0.0881539	1.09216	216
hacd-1	0.606802	0.838713	0.0439848	1.04497	523
K10C2.1	0.607864	0.839376	-0.0459141	0.955124	468
F20D1.1	0.608885	0.839981	0.070039	1.07255	224
ZK809.3	0.611107	0.841873	0.0743149	1.07715	288
rad-23	0.611423	0.841873	0.0758256	1.07877	203
pno-1	0.617227	0.849055	0.0750068	1.07789	201
nuo-2	0.617974	0.849273	0.08077	1.08412	246
kdin-1	0.622776	0.85101	-0.0871957	0.916498	190
clec-65	0.619837	0.85101	0.0644345	1.06656	297
ubr-4	0.621674	0.85101	0.0779792	1.0811	270
pyk-1	0.620863	0.85101	0.0463339	1.04742	511
cup-2	0.62255	0.85101	0.0925683	1.09699	193
acs-5	0.621913	0.85101	0.0602593	1.06211	337
cpg-3	0.623968	0.851832	-0.0578245	0.943816	317
rps-9	0.625191	0.852694	-0.0289134	0.971501	752
hum-5	0.626068	0.853084	-0.0613121	0.94053	305
rpl-33	0.627417	0.85339	0.0350439	1.03567	666
ZK686.3	0.627475	0.85339	0.0663452	1.0686	305
lmp-1	0.630346	0.854801	-0.0487472	0.952422	434
ipla-1	0.630617	0.854801	0.0565135	1.05814	349
vha-16	0.630882	0.854801	-0.072628	0.929947	250
T27E9.2	0.629949	0.854801	0.0594481	1.06125	353
F23H11.5	0.631562	0.854919	0.0484863	1.04968	465
puf-5	0.632348	0.855181	0.0847868	1.08848	187
ZK177.8	0.635647	0.858837	0.0800638	1.08336	202
rhi-1	0.636496	0.85918	-0.0876226	0.916107	181
C18B2.4	0.642016	0.862569	-0.0678633	0.934388	255
pcp-3	0.644308	0.862569	0.0789514	1.08215	196
F09E5.3	0.642788	0.862569	-0.0709833	0.931477	255
D1022.4	0.644226	0.862569	0.0879207	1.0919	185
cey-2	0.642777	0.862569	0.0482678	1.04945	381
C26C6.9	0.64199	0.862569	-0.0844457	0.919022	175
nduf-7	0.644386	0.862569	0.0726992	1.07541	263
hsr-9	0.642059	0.862569	0.108991	1.11515	180
rpl-37	0.643938	0.862569	-0.0585872	0.943096	341
ahcy-1	0.647085	0.865379	0.0257372	1.02607	777
acdh-12	0.648378	0.866305	-0.0466629	0.954409	420
copb-1	0.649514	0.867021	0.0715505	1.07417	249
lec-2	0.651346	0.86706	-0.0613749	0.940471	273
pcyt-2.1	0.650865	0.86706	-0.0612235	0.940613	275
nmy-2	0.651253	0.86706	0.0693963	1.07186	325
suca-1	0.653364	0.868144	-0.0681024	0.934165	261
Y37E3.17	0.652844	0.868144	-0.0486223	0.952541	401
rme-1	0.654954	0.86872	0.0668684	1.06915	263
rpt-4	0.655002	0.86872	0.0675969	1.06993	300
ard-1	0.656667	0.870129	0.0571133	1.05878	337
F40E10.6	0.659737	0.873395	-0.0704802	0.931946	231
tam-1	0.662262	0.875799	-0.0713562	0.93113	180
hsp-90	0.663374	0.875799	0.0208953	1.02112	624
phb-2	0.663276	0.875799	-0.0602062	0.94157	270
F09F7.6	0.664442	0.876408	-0.0621297	0.939761	251
vha-13	0.668584	0.881066	0.0305548	1.03103	658
lfi-1	0.671178	0.882871	-0.0560955	0.945449	277
cisd-1	0.670799	0.882871	-0.0660832	0.936053	207
pas-2	0.672381	0.883648	-0.0662761	0.935872	248
hif-1	0.674602	0.884955	-0.0585356	0.943145	279
pod-2	0.674041	0.884955	0.0298435	1.03029	653
Y40H7A.10	0.676616	0.885987	0.0419921	1.04289	426
hach-1	0.676064	0.885987	0.0331683	1.03372	603
acl-14	0.679434	0.887262	-0.0657096	0.936403	196
C17H12.8	0.678983	0.887262	0.0633103	1.06536	205
cth-2	0.678705	0.887262	-0.0386375	0.962099	504
F40A3.3	0.682367	0.88991	0.0630669	1.0651	183
Y60A3A.9	0.682696	0.88991	0.0754139	1.07833	182
cox-6B	0.684216	0.891086	-0.0340273	0.966545	592
chdp-1	0.685174	0.891498	-0.0511207	0.950164	176
tfg-1	0.685768	0.891498	0.071838	1.07448	263
acs-1	0.688855	0.893901	0.0272624	1.02764	658
hsp-3	0.688356	0.893901	-0.0311361	0.969344	616
fars-3	0.691112	0.896024	0.0666853	1.06896	177
cyc-2.1	0.692208	0.896639	0.0389196	1.03969	488
F57F5.1	0.696368	0.901218	0.0115551	1.01162	787
rpl-25.1	0.697643	0.90206	0.0470824	1.04821	342
F47G9.1	0.698282	0.902078	0.0622015	1.06418	235
cct-6	0.698971	0.90216	-0.0530161	0.948365	272
T08H10.1	0.700986	0.902964	0.0437847	1.04476	369
ogdh-1	0.702583	0.902964	-0.0391261	0.961629	460
rps-4	0.700369	0.902964	0.0228966	1.02316	772
cct-1	0.703044	0.902964	0.063072	1.0651	225
T21B10.3	0.703349	0.902964	-0.0628162	0.939116	209
F53F10.2	0.702369	0.902964	0.0513291	1.05267	317
F59B1.2	0.71137	0.903627	-0.0355068	0.965116	448
F53F4.10	0.709195	0.903627	-0.0487283	0.95244	330
C06H5.6	0.710581	0.903627	-0.0628174	0.939115	198
cytb-5.1	0.708412	0.903627	-0.0484604	0.952695	312
eif-1.A	0.711379	0.903627	-0.0641983	0.937819	247
T25B9.9	0.710435	0.903627	-0.0307772	0.969692	577
ostb-1	0.706579	0.903627	-0.0511234	0.950161	318
dnj-20	0.707718	0.903627	-0.0564578	0.945106	249
eif-2gamma	0.707715	0.903627	-0.0515463	0.94976	284
ensa-1	0.708751	0.903627	-0.0531387	0.948248	247
apg-1	0.706599	0.903627	0.0799267	1.08321	178
har-1	0.709697	0.903627	0.0438143	1.04479	400
Y105E8A.25	0.712269	0.903962	0.0625187	1.06451	245
mex-1	0.713679	0.904956	-0.0618273	0.940045	182
C12D12.1	0.718246	0.905775	-0.0426179	0.958277	336
T25C12.3	0.719714	0.905775	-0.0302855	0.970169	558
asp-4	0.722109	0.905775	-0.0219921	0.978248	760
faah-3	0.723498	0.905775	-0.0594033	0.942327	207
mbf-1	0.718793	0.905775	0.0536266	1.05509	241
kdp-1	0.723419	0.905775	-0.0403689	0.960435	412
mtch-1	0.722512	0.905775	0.0504945	1.05179	326
ZK1320.2	0.720923	0.905775	0.0340442	1.03463	476
rab-7	0.717756	0.905775	-0.0548617	0.946616	219
rpl-27	0.718874	0.905775	0.0292044	1.02964	600
rps-15	0.723741	0.905775	0.0235245	1.0238	709
timm-23	0.715036	0.905775	-0.0542841	0.947163	176
rps-20	0.721827	0.905775	0.0253595	1.02568	667
rpl-16	0.721557	0.905775	0.0230294	1.0233	700
rsp-8	0.720656	0.905775	0.0585884	1.06034	183
rpl-32	0.725293	0.906145	0.022968	1.02323	714
C01G6.5	0.725229	0.906145	0.0520994	1.05348	289
art-1	0.727367	0.90795	-0.0274588	0.972915	560
tcc-1	0.732939	0.912538	0.0601607	1.06201	206
acl-4	0.732037	0.912538	-0.0513104	0.949984	224
Y34B4A.6	0.732565	0.912538	-0.0277553	0.972626	562
ctl-2	0.737558	0.917187	0.0321082	1.03263	455
rps-7	0.737944	0.917187	0.0203473	1.02056	749
letm-1	0.738713	0.917352	-0.0519029	0.949421	221
T12B3.3	0.739445	0.917472	0.0474666	1.04861	283
Y54G2A.18	0.744623	0.917638	-0.0332611	0.967286	460
LLC1.2	0.742793	0.917638	0.0276962	1.02808	525
F54C9.3	0.742814	0.917638	0.0308106	1.03129	447
M28.5	0.743377	0.917638	0.062112	1.06408	240
men-1	0.742086	0.917638	-0.0407121	0.960106	347
pqn-59	0.7414	0.917638	0.0420506	1.04295	395
unc-108	0.744136	0.917638	-0.0377733	0.962931	353
rpl-6	0.744667	0.917638	-0.0199654	0.980233	755
lin-13	0.74708	0.919606	0.0751006	1.07799	188
Y43F4B.5	0.747538	0.919606	-0.0406947	0.960122	338
pam-1	0.748316	0.919779	0.0283362	1.02874	538
F37C4.5	0.749672	0.920661	0.0343094	1.0349	425
ges-1	0.751563	0.921801	0.0525979	1.05401	204
C15H9.9	0.751961	0.921801	-0.0445288	0.956448	337
icd-1	0.752523	0.921801	-0.0315172	0.968974	483
ZK632.9	0.753794	0.921801	0.0267458	1.02711	559
atx-2	0.75356	0.921801	-0.0423547	0.95853	227
asp-14	0.757869	0.92476	-0.0475689	0.953545	208
ribo-1	0.758137	0.92476	0.038105	1.03884	343
daf-15	0.756893	0.92476	-0.0421909	0.958687	187
rps-22	0.759317	0.925418	0.0280006	1.0284	502
pyk-2	0.760522	0.925699	-0.0286596	0.971747	474
zyg-9	0.760831	0.925699	0.0626526	1.06466	189
rps-11	0.762437	0.926871	0.0194018	1.01959	727
rrn-2.1	0.763955	0.927935	-0.0274837	0.972891	466
rpl-39	0.766071	0.927966	-0.0604661	0.941326	186
perm-2	0.766553	0.927966	0.0248498	1.02516	419
pmp-4	0.764903	0.927966	-0.0417414	0.959118	262
ZK370.4	0.765922	0.927966	0.0443527	1.04535	211
F42G8.10	0.767932	0.928749	0.0349132	1.03553	348
rpl-17	0.768487	0.928749	0.01705	1.0172	768
Y55F3AM.13	0.772169	0.930084	0.0512546	1.05259	213
iff-2	0.771817	0.930084	-0.0284002	0.971999	473
kin-10	0.771549	0.930084	-0.0439638	0.956989	225
K08E3.5	0.770991	0.930084	0.0374064	1.03811	388
C06A6.4	0.77375	0.93121	0.0481016	1.04928	232
hrp-1	0.775172	0.931368	0.0517503	1.05311	339
uev-1	0.774668	0.931368	0.0585486	1.0603	177
cpr-1	0.779328	0.934028	0.016091	1.01622	694
C16B8.3	0.778928	0.934028	0.0266155	1.02697	458
rpl-3	0.778107	0.934028	0.0152282	1.01534	766
F19C7.1	0.78183	0.935474	-0.0238147	0.976467	554
nap-1	0.781462	0.935474	0.0326229	1.03316	421
pmt-2	0.784888	0.936073	0.0173243	1.01748	739
srp-7	0.790345	0.936073	-0.0365452	0.964115	242
F53C11.3	0.78874	0.936073	-0.0324132	0.968106	322
C33H5.13	0.790353	0.936073	-0.0432586	0.957664	202
gdi-1	0.791413	0.936073	-0.0305387	0.969923	374
qars-1	0.790792	0.936073	-0.184615	0.831425	215
F01D5.3	0.786525	0.936073	-0.0504544	0.950797	183
atp-3	0.787875	0.936073	-0.0272705	0.973098	478
clec-91	0.789068	0.936073	0.0489621	1.05018	204
rab-5	0.787209	0.936073	0.0443237	1.04532	227
dhs-9	0.789992	0.936073	0.0581135	1.05984	176
paa-1	0.790358	0.936073	-0.0287374	0.971672	373
K04C2.3	0.783916	0.936073	-0.25115	0.777905	175
cts-1	0.790521	0.936073	-0.0192873	0.980898	672
nuc-1	0.79691	0.941032	0.0292468	1.02968	357
fkb-1	0.796817	0.941032	0.0338837	1.03446	323
F54E2.1	0.804225	0.942154	-0.0246901	0.975612	430
uda-1	0.805487	0.942154	-0.0405676	0.960244	208
Y32F6A.5	0.805182	0.942154	0.0297182	1.03016	329
C01B10.6	0.806887	0.942154	-0.0201839	0.980018	481
itr-1	0.804034	0.942154	-0.0381312	0.962587	219
ragc-1	0.803838	0.942154	-0.0288228	0.971589	198
R05F9.6	0.804854	0.942154	0.0286358	1.02905	408
gfat-1	0.803352	0.942154	-0.0328641	0.96767	292
rpn-12	0.801095	0.942154	0.123156	1.13106	199
nurf-1	0.805562	0.942154	-0.0378455	0.962862	208
let-607	0.80561	0.942154	0.044869	1.04589	199
acs-19	0.807001	0.942154	-0.0246289	0.975672	465
efk-1	0.805848	0.942154	0.0474956	1.04864	192
gsp-2	0.801779	0.942154	0.0416017	1.04248	178
ZK899.2	0.810725	0.944621	0.0293835	1.02982	344
clp-1	0.810194	0.944621	0.0388054	1.03957	284
rnr-1	0.811078	0.944621	0.0482101	1.04939	210
erd-2.2	0.811928	0.944848	-0.0265002	0.973848	200
far-1	0.813135	0.945491	0.0313515	1.03185	254
C25H3.9	0.8139	0.945618	0.0366743	1.03736	301
adss-1	0.817574	0.947598	-0.032264	0.968251	279
rpl-13	0.817471	0.947598	-0.0141707	0.985929	744
pab-1	0.816281	0.947598	0.014858	1.01497	711
snr-2	0.820048	0.94883	0.0364917	1.03717	208
atp-2	0.821267	0.94883	0.0128177	1.0129	793
F56C9.10	0.820651	0.94883	0.0435101	1.04447	225
vha-2	0.819443	0.94883	-0.0158072	0.984317	704
kin-4	0.822721	0.949749	0.0382444	1.03899	240
pdha-1	0.824818	0.951053	-0.0257716	0.974558	361
rpl-5	0.825439	0.951053	0.0126146	1.01269	751
chc-1	0.825828	0.951053	0.0230011	1.02327	375
C24B9.3	0.827156	0.951613	0.0230111	1.02328	412
F52E1.14	0.830931	0.951613	0.0216604	1.0219	404
ell-1	0.829268	0.951613	-0.0293535	0.971073	249
iars-1	0.830372	0.951613	-0.0289828	0.971433	293
pas-3	0.830323	0.951613	0.0303889	1.03086	299
gars-1	0.829851	0.951613	-0.025163	0.975151	272
dlc-1	0.830305	0.951613	0.0301018	1.03056	371
C06G3.5	0.833429	0.953718	0.0343949	1.03499	262
F16B4.4	0.835962	0.954907	-0.0281619	0.972231	243
dhs-18	0.84164	0.954907	-0.0246904	0.975612	286
F47B7.1	0.84124	0.954907	-0.0408599	0.959964	183
vha-17	0.839875	0.954907	0.0199659	1.02017	479
ZK593.3	0.839995	0.954907	-0.0290998	0.97132	283
mbk-2	0.843256	0.954907	-0.0182311	0.981934	225
ZK1307.8	0.842236	0.954907	-0.025849	0.974482	314
F54D5.3	0.836012	0.954907	-0.0190184	0.981161	490
nuo-6	0.841555	0.954907	-0.0274998	0.972875	252
dnj-29	0.841869	0.954907	-0.028785	0.971625	261
mboa-6	0.843733	0.954907	0.0309229	1.03141	230
xbp-1	0.837723	0.954907	-0.0145363	0.985569	651
pars-1	0.84264	0.954907	0.0311074	1.0316	254
C02D5.4	0.836801	0.954907	0.0336586	1.03423	212
rpn-8	0.845267	0.955894	0.0356197	1.03626	278
nex-1	0.846104	0.95603	0.0187034	1.01888	485
K12H4.5	0.846713	0.95603	-0.03461	0.965982	209
aagr-2	0.848483	0.95728	0.0143492	1.01445	603
asp-2	0.850671	0.957489	-0.0108504	0.989208	760
nid-1	0.851322	0.957489	-0.0199203	0.980277	416
T02H6.11	0.850009	0.957489	-0.0189423	0.981236	489
rla-1	0.850054	0.957489	-0.0150064	0.985106	592
pmt-1	0.852277	0.957815	0.0148123	1.01492	611
npa-1	0.854639	0.959489	-0.00953676	0.990509	812
slc-17.2	0.855096	0.959489	-0.0204893	0.979719	175
C29F7.3	0.856303	0.960098	0.0272803	1.02766	239
ifg-1	0.858028	0.960539	0.0336469	1.03422	291
vha-1	0.857608	0.960539	-0.0184883	0.981682	454
dnj-19	0.859368	0.961047	0.0410127	1.04187	264
K07E3.4	0.863313	0.961047	-0.0230892	0.977175	294
rpl-1	0.863578	0.961047	0.0105162	1.01057	741
ima-2	0.863373	0.961047	-0.0180555	0.982106	247
E02H9.3	0.861553	0.961047	0.0323503	1.03288	215
cct-5	0.8608	0.961047	0.0232378	1.02351	383
akap-1	0.86381	0.961047	0.0284232	1.02883	205
rpl-35	0.863488	0.961047	-0.0124033	0.987673	654
clec-186	0.864631	0.961219	0.0171594	1.01731	401
nhr-68	0.87075	0.961356	0.0206133	1.02083	315
B0495.7	0.869346	0.961356	0.0265818	1.02694	201
Y39G8B.1	0.867537	0.961356	0.0309178	1.0314	258
phb-1	0.866848	0.961356	-0.0186832	0.98149	302
ubql-1	0.869993	0.961356	0.0291314	1.02956	254
ubr-5	0.870211	0.961356	-0.0161981	0.983932	317
hgo-1	0.866928	0.961356	-0.0226864	0.977569	288
dao-5	0.870671	0.961356	-0.0196139	0.980577	200
hip-1	0.869818	0.961356	0.0214373	1.02167	379
F20D1.3	0.87353	0.96171	-0.0232061	0.977061	183
sar-1	0.871783	0.96171	0.021626	1.02186	326
dod-23	0.87372	0.96171	0.0174352	1.01759	320
stt-3	0.874346	0.96171	0.0210355	1.02126	298
aco-2	0.874403	0.96171	0.0213175	1.02155	295
dhs-22	0.875763	0.961739	0.0219097	1.02215	311
T19B4.3	0.8757	0.961739	-0.0210669	0.979153	280
F08B12.4	0.877175	0.961826	0.0173455	1.0175	340
W01D2.1	0.876901	0.961826	-0.0126858	0.987394	583
C17H12.4	0.880502	0.963483	-0.0251885	0.975126	213
ZK1307.1	0.880688	0.963483	-0.0246629	0.975639	251
daf-41	0.880327	0.963483	0.0283857	1.02879	327
nol-56	0.881687	0.963844	0.0254492	1.02578	188
swsn-4	0.883141	0.964703	-0.0123041	0.987771	252
sec-24.1	0.887555	0.967137	-0.0171044	0.983041	227
mmcm-1	0.886552	0.967137	-0.019428	0.98076	238
T20H4.5	0.88805	0.967137	0.0243367	1.02464	292
cua-1	0.887975	0.967137	0.0261394	1.02648	181
pas-1	0.889083	0.967531	-0.0201148	0.980086	237
Y51H1A.3	0.892791	0.970216	0.0176368	1.01779	354
suco-1	0.892894	0.970216	-0.0186544	0.981519	271
hrg-1	0.894566	0.970571	-0.0132525	0.986835	533
nlt-1	0.894456	0.970571	0.0184935	1.01867	275
Y41D4A.4	0.897104	0.972215	0.0254965	1.02582	176
Y53C10A.5	0.897429	0.972215	0.0253214	1.02564	186
oma-1	0.900008	0.974277	0.0289156	1.02934	184
tos-1	0.901403	0.974681	0.0236827	1.02397	350
lipl-2	0.902878	0.974681	0.0214628	1.02169	187
nlp-40	0.902658	0.974681	-0.0114151	0.98865	497
rmd-1	0.903083	0.974681	-0.0150314	0.985081	247
nrf-6	0.903939	0.974876	0.0135646	1.01366	372
pes-9	0.905454	0.975781	0.00753722	1.00757	714
cah-5	0.909476	0.976512	0.0149647	1.01508	206
F49C12.11	0.9092	0.976512	-0.0215797	0.978652	196
cpt-2	0.909516	0.976512	0.0167005	1.01684	274
rpl-7	0.908845	0.976512	-0.00675679	0.993266	723
egg-1	0.908625	0.976512	0.0198821	1.02008	186
attf-2	0.911048	0.976703	0.0366283	1.03731	206
lpd-3	0.910884	0.976703	0.0362886	1.03696	255
rhr-1	0.916677	0.977051	-0.0146907	0.985417	271
fkb-6	0.917855	0.977051	0.00566818	1.00568	279
trap-3	0.918019	0.977051	-0.00869667	0.991341	566
lgg-2	0.914975	0.977051	-0.0133377	0.986751	253
rpl-10	0.91362	0.977051	0.00620129	1.00622	737
aqp-10	0.918144	0.977051	0.0140109	1.01411	187
F44E5.1	0.917233	0.977051	-0.0161735	0.983957	279
eef-1A.1	0.914416	0.977051	0.00145122	1.00145	837
cyk-1	0.912171	0.977051	-0.0153294	0.984787	268
col-94	0.913212	0.977051	0.0113798	1.01144	391
R08E3.1	0.920067	0.97734	-0.0121949	0.987879	338
asg-2	0.919561	0.97734	0.0124217	1.0125	340
C41G7.9	0.920447	0.97734	0.0255374	1.02587	239
ZK6.11	0.927085	0.978544	-0.00913504	0.990907	415
snr-4	0.931432	0.978544	-0.00755132	0.992477	184
F48D6.4	0.929943	0.978544	0.00618731	1.00621	704
pcn-1	0.928652	0.978544	0.0210063	1.02123	259
paqr-1	0.931752	0.978544	-0.0157555	0.984368	192
aagr-1	0.925962	0.978544	-0.00991766	0.990131	393
idh-1	0.923922	0.978544	0.00775822	1.00779	576
ttr-16	0.925976	0.978544	-0.0119432	0.988128	283
pacs-1	0.930305	0.978544	-0.0131053	0.98698	223
usp-5	0.930703	0.978544	-0.0148939	0.985216	224
prg-1	0.931555	0.978544	0.00709472	1.00712	230
F27D4.1	0.927645	0.978544	-0.0117252	0.988343	342
pck-2	0.925935	0.978544	-0.00419504	0.995814	811
F59C6.16	0.927434	0.978544	0.0166237	1.01676	178
C05D2.8	0.924292	0.978544	0.00914029	1.00918	418
gas-1	0.932913	0.97905	0.0113014	1.01137	303
rmd-2	0.934839	0.98029	-0.0081792	0.991854	464
C26B9.5	0.936133	0.98029	0.0101098	1.01016	315
T25G3.4	0.935756	0.98029	0.00953706	1.00958	213
arf-3	0.937122	0.980614	0.00853174	1.00857	377
H24K24.3	0.951406	0.981036	-0.00762372	0.992405	327
T10B5.7	0.939776	0.981036	0.00735326	1.00738	479
folt-2	0.951802	0.981036	-0.00481467	0.995197	546
pgl-3	0.946868	0.981036	0.0435308	1.04449	195
tag-120	0.946906	0.981036	0.0103283	1.01038	179
T21C9.6	0.946225	0.981036	0.0130373	1.01312	182
F28H7.3	0.942097	0.981036	0.00712397	1.00715	494
atfs-1	0.945411	0.981036	-0.0104576	0.989597	233
dct-11	0.95133	0.981036	0.00833324	1.00837	302
W05H9.1	0.946732	0.981036	0.00614281	1.00616	472
rpl-20	0.943384	0.981036	-0.00441238	0.995597	722
F55B11.4	0.951756	0.981036	0.0103278	1.01038	214
T02G5.7	0.951554	0.981036	0.00471057	1.00472	587
ctns-1	0.948855	0.981036	-0.0138785	0.986217	201
M28.10	0.938341	0.981036	0.00934946	1.00939	238
app-1	0.948134	0.981036	-0.00822256	0.991811	358
dhs-3	0.944649	0.981036	-0.00626567	0.993754	459
spt-16	0.939992	0.981036	0.0158625	1.01599	248
tbb-2	0.946238	0.981036	0.00462937	1.00464	681
cpg-1	0.941908	0.981036	0.0159924	1.01612	378
F56C9.7	0.950879	0.981036	-0.00570294	0.994313	513
atp-5	0.952857	0.981422	-0.00502431	0.994988	601
fat-3	0.953713	0.981604	-0.00502439	0.994988	431
ttr-44	0.958713	0.981848	0.00424814	1.00426	499
gst-36	0.956484	0.981848	0.0177261	1.01788	176
F29B9.11	0.955735	0.981848	-0.00637821	0.993642	415
R53.4	0.958295	0.981848	-0.00460356	0.995407	565
F54B3.1	0.957525	0.981848	0.0120561	1.01213	221
H34I24.2	0.955595	0.981848	-0.00466066	0.99535	534
unc-116	0.956926	0.981848	-0.00691004	0.993114	270
sel-1	0.963307	0.983618	-0.00726413	0.992762	183
stdh-1	0.963224	0.983618	0.0168392	1.01698	179
dct-16	0.963962	0.983618	0.00106085	1.00106	869
npp-21	0.964532	0.983618	-0.00567402	0.994342	249
cdc-48.2	0.962234	0.983618	-0.00458296	0.995428	357
prk-1	0.962539	0.983618	0.00732912	1.00736	191
nlp-77	0.966582	0.985013	0.00221538	1.00222	391
ubl-1	0.967322	0.985071	0.00295612	1.00296	641
Y57E12AL.1	0.970863	0.98583	0.00796171	1.00799	220
F35C8.5	0.969931	0.98583	-0.0122217	0.987853	203
cox-6C	0.971561	0.98583	0.00326168	1.00327	466
fat-1	0.974216	0.98583	0.00245799	1.00246	632
F54D5.7	0.973771	0.98583	0.0103056	1.01036	178
Y37E3.8	0.973935	0.98583	0.00195436	1.00196	727
pas-4	0.973759	0.98583	-0.00388768	0.99612	252
ZK632.10	0.971527	0.98583	0.0086792	1.00872	305
snr-6	0.974149	0.98583	-0.00673167	0.993291	202
ech-4	0.976615	0.987208	-0.00311835	0.996887	365
obr-1	0.976946	0.987208	0.0081241	1.00816	203
Y71H10B.1	0.977872	0.987412	0.00377165	1.00378	223
cbl-1	0.978517	0.987412	-0.0025041	0.997499	426
anc-1	0.979206	0.987417	-0.000821072	0.999179	462
pqn-87	0.980891	0.987777	-0.00403228	0.995976	252
wwp-1	0.980932	0.987777	0.00727547	1.0073	248
Y56A3A.19	0.981713	0.987874	-0.00305402	0.996951	221
imp-2	0.98718	0.991992	0.0100408	1.01009	197
poml-3	0.986725	0.991992	-0.00276205	0.997242	245
elo-5	0.988562	0.992412	-0.000948707	0.999052	642
mogs-1	0.988974	0.992412	-0.00163338	0.998368	176
cox-5A	0.989708	0.992459	-0.00115826	0.998842	593
pmp-5	0.995406	0.996998	-0.000542177	0.999458	555
pezo-1	0.996761	0.996998	0.00122441	1.00123	189
tpi-1	0.996998	0.996998	0.00278373	1.00279	256
acaa-2	0.996574	0.996998	0.00033245	1.00033	457

### Sheet: cluster1
genename	pval	qval	logFC	FC	num_cells_expressed
rrn-3.1	1.39044e-107	2.32759e-104	-1.0599	0.346492	386
eef-1A.1	7.41356e-49	6.20515e-46	-0.911073	0.402092	374
vit-2	1.34319e-31	7.49503e-29	-0.701613	0.495785	240
vit-6	1.21831e-29	5.09863e-27	-0.607927	0.544479	277
ant-1.1	6.52294e-27	2.18388e-24	-1.49767	0.223651	187
rack-1	1.65686e-23	4.62265e-21	-1.14105	0.319485	248
pck-2	2.44848e-20	5.85536e-18	-1.24381	0.288283	182
npa-1	6.52983e-18	1.36637e-15	-1.52829	0.216906	135
col-178	1.96882e-16	3.662e-14	-0.962594	0.381901	167
rpl-3	3.99149e-16	6.68175e-14	-0.688463	0.502348	317
ahcy-1	1.09472e-15	1.66596e-13	-1.12053	0.326106	204
hsp-90	1.95437e-14	2.72635e-12	-0.622721	0.536483	364
cpr-6	4.18302e-14	5.38644e-12	-1.16411	0.3122	134
ctc-2	2.39694e-13	2.86606e-11	-1.10976	0.329638	185
alh-8	2.89667e-12	3.23268e-10	-1.22468	0.293853	163
aldo-2	4.03253e-12	4.21903e-10	-1.00154	0.367312	195
hsp-1	1.07512e-11	1.05868e-09	-0.527217	0.590245	377
rpl-2	2.54785e-11	2.3695e-09	-0.585053	0.557076	365
rps-2	4.00619e-11	3.52967e-09	-0.709124	0.492075	283
eef-2	5.86879e-11	4.91218e-09	-0.508319	0.601506	375
vdac-1	7.16853e-11	5.71434e-09	-0.951535	0.386148	223
rpl-4	7.89304e-11	6.00589e-09	-0.686404	0.503383	274
anc-1	8.73671e-11	6.35881e-09	-1.01284	0.363185	137
rpl-5	5.21039e-10	3.63425e-08	-0.580022	0.559886	327
act-2	6.16916e-10	3.9844e-08	-0.786546	0.455415	241
act-1	6.42646e-10	3.9844e-08	-0.826447	0.437601	177
rps-3	6.38046e-10	3.9844e-08	-0.610563	0.543045	330
vit-5	8.9085e-10	5.32601e-08	-0.4814	0.617918	319
eef-1G	1.73039e-09	9.98851e-08	-0.645372	0.524467	311
atp-2	3.23682e-09	1.74788e-07	-0.659036	0.51735	281
ubq-1	3.18857e-09	1.74788e-07	-0.830569	0.435801	216
icl-1	4.54763e-09	2.37898e-07	-1.02872	0.357463	135
rrn-2.1	4.79638e-09	2.43307e-07	-0.339819	0.711899	576
cyn-7	6.77521e-09	3.33579e-07	-0.622839	0.536419	287
clec-87	1.8043e-08	8.62973e-07	-1.03446	0.355417	133
dct-16	3.14894e-08	1.46425e-06	-0.444687	0.641025	300
rps-0	3.59189e-08	1.62509e-06	-0.590331	0.554144	271
vha-2	5.11995e-08	2.25547e-06	-1.04598	0.351348	159
rpl-20	5.84807e-08	2.51017e-06	-0.635348	0.529751	274
fln-1	7.50177e-08	3.13949e-06	0.383103	1.46683	487
lea-1	8.08903e-08	3.30269e-06	0.331937	1.39366	584
atp-6	1.02603e-07	4.08946e-06	-0.659932	0.516887	214
T13F2.6	2.59912e-07	1.01184e-05	0.869056	2.38466	188
par-5	3.22134e-07	1.22557e-05	-0.668569	0.512441	242
rla-0	3.62506e-07	1.34852e-05	-0.0999974	0.90484	271
F01G4.6	4.84401e-07	1.7628e-05	-0.632258	0.531391	252
crt-1	6.87036e-07	2.44702e-05	-0.754594	0.470201	201
tkt-1	8.15989e-07	2.84576e-05	-0.594671	0.551744	254
Y92H12A.5	9.89961e-07	3.38203e-05	0.557888	1.74698	329
ctc-3	1.11361e-06	3.72835e-05	-0.572865	0.563907	226
rpl-19	1.28291e-06	4.21096e-05	-0.46543	0.627865	352
mdh-1	1.43877e-06	4.63172e-05	-0.898701	0.407098	159
act-3	1.54692e-06	4.88593e-05	-0.652681	0.520648	157
maco-1	2.28693e-06	7.0895e-05	0.8347	2.30412	178
tba-1	3.0319e-06	9.22799e-05	-0.888567	0.411244	157
lpd-3	3.31453e-06	9.90807e-05	0.338639	1.40304	510
klp-20	3.97639e-06	0.00011678	0.631232	1.87992	175
atp-1	4.27954e-06	0.000123516	-0.476817	0.620756	319
dog-1	5.18599e-06	0.000147142	0.548276	1.73027	224
enol-1	9.65909e-06	0.000269489	-0.61109	0.542759	212
cox-4	1.01533e-05	0.000278633	-0.806663	0.446345	179
cey-2	1.0919e-05	0.000294814	-0.568493	0.566378	253
rps-6	1.50695e-05	0.000400419	-0.439577	0.644309	303
rpl-13	1.54225e-05	0.000403396	-0.435938	0.646658	310
pas-5	1.60096e-05	0.000406679	-0.818904	0.440915	144
rpl-16	1.60339e-05	0.000406679	-0.496909	0.608408	258
pes-9	2.33873e-05	0.000584333	-0.825799	0.437885	144
vit-4	2.63139e-05	0.000647787	-0.412376	0.662075	231
Y57A10A.31	2.82426e-05	0.000685191	0.332685	1.39471	456
perm-2	3.17793e-05	0.00075998	-0.768693	0.463619	133
rpl-15	3.33048e-05	0.000785244	-0.498458	0.607467	274
gdh-1	3.62378e-05	0.000830987	-0.513958	0.598123	220
rps-22	3.59256e-05	0.000830987	-0.633252	0.530863	221
ubr-4	4.05803e-05	0.000917992	0.305699	1.35757	518
spp-5	4.27823e-05	0.000942336	-0.757573	0.468803	148
ndk-1	4.22514e-05	0.000942336	-0.387538	0.678726	321
Y69A2AR.16	4.55486e-05	0.000977543	0.450527	1.56914	333
ssl-1	4.50797e-05	0.000977543	0.405803	1.50051	392
rpl-24.1	4.62412e-05	0.000979845	-0.412344	0.662096	301
rps-8	4.75464e-05	0.000994908	-0.420035	0.657024	294
rpl-11.1	5.88856e-05	0.00121697	-0.409182	0.664194	298
apd-3	7.11987e-05	0.0014535	0.505492	1.6578	273
spn-4	7.33764e-05	0.0014799	-0.826092	0.437757	134
xrn-1	7.69962e-05	0.00153442	0.415577	1.51524	353
ntl-11	8.64556e-05	0.00169886	0.468381	1.59741	315
eef-1B.1	8.72773e-05	0.00169886	-0.478353	0.619803	277
ceh-100	0.000102299	0.00196836	0.341442	1.40698	435
eri-6	0.000106289	0.00199919	0.49203	1.63563	265
spat-2	0.000105482	0.00199919	0.33356	1.39593	447
rpn-7	0.000111833	0.0020801	-0.846877	0.428752	132
daf-2	0.000126794	0.00233246	0.35586	1.42741	394
rpl-10	0.000138993	0.00250188	-0.34345	0.709319	326
alh-1	0.000138013	0.00250188	-0.73037	0.481731	159
Y49E10.21	0.000145001	0.00258225	0.591115	1.806	198
ani-1	0.000149954	0.00264234	0.516497	1.67615	191
Y39B6A.43	0.000153529	0.00266072	0.589317	1.80276	133
phf-15	0.000154175	0.00266072	0.420078	1.52208	327
rps-7	0.000166785	0.00284895	-0.396883	0.672413	310
K08D12.3	0.000179001	0.00302674	-0.55313	0.575147	192
Y92H12BR.7	0.000184728	0.00306172	0.639748	1.896	153
rpl-1	0.00018295	0.00306172	-0.406741	0.665816	307
Y34D9A.7	0.000192086	0.00315248	0.556848	1.74516	212
dars-1	0.000204387	0.00332179	-0.674439	0.509442	155
pab-1	0.000206585	0.00332522	-0.371605	0.689626	314
knl-2	0.000214373	0.00341771	0.511225	1.66733	251
cgh-1	0.000218457	0.00344997	-0.461802	0.630147	278
sam-10	0.000250792	0.00389453	0.438326	1.55011	300
acdh-1	0.00025126	0.00389453	-0.497571	0.608006	165
rps-18	0.000271	0.00416197	-0.444243	0.64131	276
Y105E8A.25	0.000275459	0.00419198	0.302974	1.35388	496
F46F11.1	0.000280762	0.00423419	0.436206	1.54683	300
C13B4.1	0.000286558	0.00428302	0.614005	1.84782	186
R02F11.4	0.000291286	0.00431516	0.548873	1.7313	215
Y54G2A.73	0.000298418	0.00438203	0.492053	1.63567	256
F41H10.4	0.000339091	0.00493598	0.57953	1.7852	196
cey-4	0.000352897	0.00509267	-0.624179	0.535701	199
Y53F4B.21	0.000355965	0.00509304	0.368658	1.44579	347
Y54G2A.21	0.000372558	0.00524331	0.451156	1.57013	232
idh-1	0.000372732	0.00524331	-0.51777	0.595848	212
cpg-1	0.000385983	0.00538446	-0.493549	0.610456	277
C17F4.7	0.00039346	0.0054434	-0.389411	0.677456	157
bet-1	0.00046551	0.00635457	0.482506	1.62013	248
attf-3	0.000466913	0.00635457	0.598385	1.81918	181
npp-8	0.000472619	0.00638036	0.282921	1.327	494
gei-6	0.000512578	0.00686445	0.500934	1.65026	239
F57F4.4	0.000530743	0.0070513	-0.548579	0.57777	133
nduo-3	0.000536836	0.00707609	-0.366375	0.693243	183
gly-5	0.000544407	0.00711983	0.421124	1.52367	269
vit-1	0.000549433	0.00712985	-0.293468	0.745673	244
Y75B8A.24	0.000572055	0.00736631	0.355503	1.4269	367
vit-3	0.000619728	0.00791928	-0.500011	0.606524	250
Y82E9BR.3	0.000637326	0.00808245	-0.400629	0.669899	282
xpc-1	0.000655662	0.00819088	0.283801	1.32817	455
ced-1	0.000653795	0.00819088	0.301008	1.35122	460
afd-1	0.000723464	0.00897096	0.307181	1.35959	433
fkb-6	0.000737932	0.00908308	-0.503293	0.604537	162
tbb-2	0.000768474	0.00938996	-0.415208	0.660203	263
inft-2	0.000774546	0.00939558	-0.560715	0.570801	138
rps-14	0.000852831	0.0102708	-0.387561	0.67871	273
rps-5	0.000916646	0.0109605	-0.366774	0.692966	281
Y48G8AL.7	0.000940973	0.0111716	0.556493	1.74454	179
prdx-2	0.000950137	0.0112009	-0.53509	0.585616	150
R53.4	0.00103512	0.0121175	-0.580196	0.559789	156
rpl-7	0.00105015	0.0122079	-0.31844	0.727283	309
Y56A3A.31	0.00108535	0.0125302	0.525565	1.69141	199
ran-1	0.00115098	0.0131968	-0.513644	0.598311	183
fli-1	0.00130074	0.0148126	0.559564	1.74991	189
snf-6	0.00136067	0.0153902	0.559374	1.74958	169
K07B1.7	0.00146348	0.0162242	0.453904	1.57445	175
phf-14	0.00145519	0.0162242	0.551859	1.73648	171
Y119D3B.21	0.00145829	0.0162242	-0.510216	0.600366	138
haf-6	0.00153521	0.0169075	0.494373	1.63947	197
nex-1	0.00158351	0.0173254	-0.653142	0.520408	138
W08E12.7	0.00159536	0.0173418	-0.478794	0.61953	209
nol-2	0.00169266	0.0182807	-0.489228	0.6131	156
mrpl-38	0.0017275	0.0184193	0.374055	1.45362	297
taco-1	0.00171986	0.0184193	0.496209	1.64248	136
elpc-2	0.00181344	0.0192133	0.328848	1.38937	358
nasp-2	0.00186851	0.0196723	-0.418311	0.658158	251
Y67D8A.2	0.00193319	0.0201821	0.331159	1.39258	338
Y92H12BM.1	0.00194105	0.0201821	0.561317	1.75298	160
npp-13	0.00203138	0.0209909	0.334227	1.39686	353
F23H11.5	0.0020883	0.0214467	-0.640061	0.52726	142
gpa-16	0.00214387	0.0217505	0.478095	1.613	216
B0511.12	0.00214015	0.0217505	0.459786	1.58374	229
pyc-1	0.00218214	0.0220055	-0.512564	0.598958	192
rbc-2	0.00228384	0.0228931	0.4072	1.5026	249
F52D2.14	0.00232454	0.0230254	0.531248	1.70105	140
atm-1	0.00231515	0.0230254	0.365077	1.44062	290
rpa-1	0.00236853	0.0232446	-0.503318	0.604521	139
rps-20	0.00237445	0.0232446	-0.387082	0.679035	242
gap-3	0.00246068	0.0239487	0.409638	1.50627	256
cpg-3	0.00253266	0.0245068	-0.531748	0.587577	168
Y71G10AR.4	0.00261208	0.0250736	0.367313	1.44385	291
ddx-35	0.00262119	0.0250736	0.574309	1.7759	135
Y61A9LA.3	0.00275052	0.0258672	0.330107	1.39112	336
egl-4	0.00273653	0.0258672	0.292812	1.34019	387
Y92H12A.4	0.00273367	0.0258672	0.408045	1.50387	264
dlst-1	0.00279828	0.0261694	-0.622057	0.536839	143
pif-1	0.002831	0.0261828	0.340374	1.40547	307
T08B2.15	0.00282218	0.0261828	0.56825	1.76518	143
linc-7	0.00286465	0.0263485	0.245423	1.27816	387
Y48G1C.8	0.00309303	0.0281672	0.314335	1.36935	353
ZK632.9	0.00309604	0.0281672	-0.497844	0.60784	133
M28.5	0.00314848	0.0284895	-0.524549	0.591822	165
rps-9	0.00317674	0.0285907	-0.29535	0.744271	300
F19F10.9	0.00323907	0.0289957	0.296373	1.34497	371
polk-1	0.00327162	0.0291313	0.461046	1.58573	157
efl-2	0.00332441	0.0294448	0.480976	1.61765	178
sqv-6	0.00335485	0.029558	0.318925	1.37565	322
parp-1	0.00340265	0.0298222	0.281941	1.3257	389
cus-2	0.00359132	0.0313118	0.384798	1.46932	249
icd-2	0.00364595	0.0314604	-0.419042	0.657677	210
rde-10	0.00362921	0.0314604	0.523708	1.68828	166
enpl-1	0.00376079	0.0321202	-0.388477	0.678089	271
copa-1	0.00375446	0.0321202	-0.495794	0.609087	136
Y32B12B.2	0.00385094	0.0327232	0.331653	1.39327	331
cpsf-3	0.0039775	0.0336279	0.471029	1.60164	197
rpl-9	0.00420701	0.0353896	-0.334405	0.715764	305
ssb-1	0.00427179	0.0357549	-0.509743	0.60065	160
nol-9	0.00438655	0.0365327	0.46958	1.59932	188
Y17G7B.10	0.00441981	0.0366276	0.713781	2.0417	131
gpi-1	0.00458411	0.037802	0.359316	1.43235	271
ceh-92	0.00471103	0.0386581	0.405663	1.5003	221
acer-1	0.00477358	0.0389804	-0.451937	0.636394	132
kars-1	0.00486938	0.0392698	-0.435795	0.64675	147
rpl-32	0.00486245	0.0392698	-0.293635	0.745549	372
yars-1	0.0048794	0.0392698	0.33325	1.3955	295
T28D6.6	0.00491169	0.0393405	0.299803	1.34959	367
edc-4	0.00497097	0.0396257	0.467474	1.59596	192
eri-9	0.0050052	0.0397095	0.401259	1.4937	221
mel-32	0.00503704	0.0397736	-0.386847	0.679195	244
mrp-7	0.00507272	0.0398673	0.264771	1.30313	373
elpc-1	0.00518229	0.0405381	0.485689	1.62529	180
C14C10.5	0.00521578	0.0406103	-0.473488	0.622826	179
M01F1.9	0.0052856	0.0409634	0.449797	1.56799	169
vig-1	0.00540189	0.0414806	-0.328263	0.720173	270
F56G4.6	0.00538201	0.0414806	0.410722	1.50791	209
K08E3.5	0.00550343	0.0420673	-0.534908	0.585723	163
rpl-23	0.0055396	0.0421513	-0.33499	0.715345	294
F22D6.2	0.00557777	0.0422497	-0.462396	0.629773	143
Y65B4BL.3	0.00567587	0.0427991	0.409881	1.50664	217
pcaf-1	0.00579205	0.0434793	0.423753	1.52768	169
Y105E8A.21	0.00582625	0.0435408	0.40402	1.49783	223
arid-1	0.00591799	0.043835	0.403853	1.49758	227
spin-4	0.00591363	0.043835	0.432287	1.54078	175
pbs-1	0.00612369	0.0449608	-0.48587	0.615162	175
fcd-2	0.00611162	0.0449608	0.259871	1.29676	410
dhc-1	0.00625223	0.0455053	0.240888	1.27238	442
iffb-1	0.00624312	0.0455053	0.239445	1.27054	443
cpl-1	0.00636968	0.0461387	-0.438911	0.644738	134
ipla-3	0.00639437	0.0461387	0.438363	1.55017	188
Y53F4B.13	0.00644282	0.0462887	0.342822	1.40892	276
F45F2.11	0.00672099	0.0478763	0.491865	1.63536	162
fncm-1	0.00670602	0.0478763	0.460318	1.58458	170
tbc-17	0.00688658	0.0486419	0.327958	1.38813	279
H05C05.1	0.00687148	0.0486419	0.270845	1.31107	383
swsn-9	0.00707635	0.0496657	0.383252	1.46705	238
iff-1	0.00709087	0.0496657	-0.328823	0.71977	306
C01F1.6	0.0071279	0.0497171	0.510788	1.6666	168
M01G5.1	0.00723391	0.0502471	0.324227	1.38296	299
Y104H12D.2	0.00727105	0.0502964	0.522397	1.68606	145
Y10G11A.1	0.00730372	0.0503145	0.419283	1.52087	213
Y75B8A.8	0.00735828	0.0504826	0.319483	1.37642	306
spd-2	0.00754305	0.051539	0.42926	1.53612	193
rps-1	0.00769329	0.0523519	-0.260107	0.770969	318
smc-5	0.007746	0.0523786	0.420036	1.52202	204
imb-2	0.0077598	0.0523786	0.408093	1.50395	211
Y48G8AL.10	0.00829797	0.0557864	0.401294	1.49376	197
wah-1	0.00833944	0.0558409	0.416133	1.51609	214
atg-9	0.00845535	0.0563915	0.503117	1.65387	147
F07C6.4	0.0085408	0.0567353	0.313785	1.36859	309
mdt-17	0.00860407	0.0567391	0.25542	1.291	371
gpd-1	0.00860915	0.0567391	-0.411288	0.662796	175
F58F12.1	0.00893726	0.0584413	-0.472829	0.623237	153
sca-1	0.00891692	0.0584413	-0.443685	0.641667	197
pola-1	0.00922881	0.0601129	0.302765	1.3536	311
fars-2	0.00933043	0.0603056	0.269232	1.30896	352
rho-1	0.00931212	0.0603056	0.381598	1.46462	233
T25B9.9	0.00967685	0.062304	-0.399935	0.670363	225
pgl-3	0.00980562	0.0628912	-0.455022	0.634434	176
cdap-2	0.0101031	0.0641254	0.40331	1.49677	192
met-1	0.0101316	0.0641254	0.344861	1.41179	267
mes-3	0.0100642	0.0641254	0.464217	1.59077	173
rps-13	0.0101513	0.0641254	-0.336625	0.714176	289
Y76B12C.6	0.0102745	0.0646601	0.293807	1.34152	300
unc-94	0.0106471	0.0667539	0.44771	1.56473	177
puf-12	0.0107792	0.0673296	-0.388222	0.678262	203
R119.1	0.0108227	0.0673503	0.346179	1.41366	241
M01B12.4	0.0109639	0.0679759	0.374063	1.45363	224
clp-7	0.0111729	0.0689667	0.433124	1.54207	167
F56F11.4	0.0112061	0.0689667	0.321189	1.37877	266
ucr-1	0.0112531	0.0690027	-0.437193	0.645846	145
polg-1	0.0115866	0.070788	0.452277	1.57189	163
pst-1	0.0118212	0.0713337	0.50366	1.65477	135
Y71H2AM.3	0.0118138	0.0713337	0.408737	1.50492	171
cox-5A	0.0118463	0.0713337	-0.44793	0.638949	172
cua-1	0.0118346	0.0713337	0.310416	1.36399	285
Y50D4A.1	0.0120242	0.0713777	0.394854	1.48417	210
pct-1	0.0119027	0.0713777	0.298839	1.34829	309
apb-1	0.0119901	0.0713777	0.352717	1.42293	257
Y71H2AM.1	0.0119752	0.0713777	0.421839	1.52476	135
fan-1	0.0124246	0.0734939	0.414168	1.51311	131
egl-45	0.0125146	0.0735911	-0.38155	0.682802	211
hex-3	0.0125289	0.0735911	0.397822	1.48858	193
rsp-7	0.0128337	0.0751175	0.402141	1.49502	206
pdi-3	0.0128894	0.0751808	-0.321739	0.724887	307
K10C3.4	0.0129625	0.0753443	0.401807	1.49452	210
trr-1	0.0130095	0.0753562	0.364241	1.43942	223
sql-1	0.0130847	0.0755303	0.227295	1.2552	407
mars-1	0.0132211	0.0760552	0.441738	1.55541	176
set-26	0.0134688	0.0772149	0.410575	1.50768	187
Y45G5AM.7	0.0137204	0.0783889	0.430575	1.53814	173
mdf-2	0.0138903	0.0790895	0.366558	1.44276	216
Y66D12A.9	0.0139715	0.0792824	0.35581	1.42734	218
csc-1	0.0140843	0.0796526	0.401063	1.49341	177
M02B1.3	0.0142447	0.0802883	0.409015	1.50533	205
W09D10.4	0.0145734	0.0818651	0.412015	1.50986	168
crh-1	0.0147274	0.0824537	0.242615	1.27458	392
T22H9.1	0.014921	0.0832591	0.44377	1.55857	155
zyg-8	0.0151041	0.0840011	0.307603	1.36016	275
tam-1	0.0152938	0.0847745	0.447354	1.56417	177
ife-5	0.0154933	0.0855967	0.386	1.47109	195
M01H9.3	0.0158833	0.0871758	0.343463	1.40982	260
nol-6	0.0158589	0.0871758	0.377722	1.45896	212
cct-2	0.0159571	0.0872948	-0.436709	0.64616	157
apx-1	0.0160226	0.0873674	0.233103	1.26251	385
hel-1	0.0160937	0.0874704	-0.396709	0.67253	191
nop-1	0.0162721	0.0881538	0.355318	1.42663	231
C24H12.4	0.016369	0.0882023	0.405903	1.50066	179
ero-1	0.0164626	0.0882023	0.33591	1.39921	252
pqn-41	0.0164852	0.0882023	0.237723	1.26836	385
mdh-2	0.0164918	0.0882023	-0.384298	0.680928	189
F54E12.2	0.0166115	0.0885594	0.318073	1.37448	266
pdha-1	0.0169641	0.0901519	-0.417564	0.658649	133
nprt-1	0.0173314	0.0918127	0.344996	1.41198	227
Y59E9AL.36	0.0176702	0.092817	0.374519	1.45429	202
smg-9	0.0176868	0.092817	0.458068	1.58102	147
cdk-12	0.0176873	0.092817	0.458137	1.58113	145
H06I04.3	0.0178204	0.093223	0.182615	1.20035	501
epc-1	0.017934	0.0935251	0.264956	1.30337	325
pmt-2	0.0180691	0.0936906	-0.464524	0.628434	132
tct-1	0.0180777	0.0936906	-0.344455	0.708607	224
herc-1	0.0183001	0.0939619	0.220375	1.24654	412
ubql-1	0.0183546	0.0939619	-0.380482	0.683532	197
ekl-4	0.0182131	0.0939619	0.32653	1.38615	260
stim-1	0.0183491	0.0939619	0.390383	1.47755	191
MTCE.7	0.0184696	0.0942624	-0.282489	0.753905	240
C39E9.12	0.018728	0.0949372	-0.478881	0.619476	133
Y92H12BL.4	0.0187719	0.0949372	0.341551	1.40713	210
W05F2.3	0.0187109	0.0949372	-0.464331	0.628555	165
sur-2	0.019126	0.0964363	0.403377	1.49687	174
haf-3	0.0194987	0.0980205	0.450053	1.56839	140
puf-3	0.0201033	0.100549	-0.431881	0.649287	158
Y48C3A.20	0.0201218	0.100549	0.362854	1.43743	194
lin-65	0.0203111	0.100965	0.309549	1.36281	248
orc-3	0.0203257	0.100965	0.408685	1.50484	173
atl-1	0.0207396	0.102716	0.319097	1.37589	243
Y41D4A.4	0.0214174	0.10576	0.392292	1.48037	183
rcor-1	0.0216307	0.106187	0.27106	1.31135	290
rps-15	0.0215819	0.106187	-0.255962	0.774171	298
cpsf-1	0.0222387	0.108852	0.267179	1.30627	316
pcn-1	0.0227264	0.110915	-0.404568	0.667265	184
zipt-15	0.0228077	0.110988	0.337242	1.40108	231
riok-1	0.0229123	0.111175	0.221558	1.24802	358
R04F11.2	0.0233646	0.113041	-0.370844	0.690151	152
Y41D4B.4	0.0236506	0.114096	0.341126	1.40653	201
mat-2	0.0237474	0.114233	0.227114	1.25497	386
trpp-10	0.024072	0.115463	0.253276	1.28824	315
F16A11.1	0.0245128	0.117241	0.358897	1.43175	215
F57B10.4	0.0246345	0.117487	0.419198	1.52074	156
Y51A2D.7	0.0247165	0.117544	0.350853	1.42028	194
rpl-41.2	0.0250802	0.1186	0.296511	1.34516	247
eipr-1	0.0250382	0.1186	0.403076	1.49642	151
abtm-1	0.0252027	0.118843	0.327626	1.38767	224
tag-153	0.0254478	0.119327	0.341347	1.40684	218
C39E9.11	0.0254432	0.119327	0.331684	1.39331	222
otub-3	0.0256658	0.120013	-0.256316	0.773898	190
Y37H2A.1	0.0258047	0.120326	0.420612	1.52289	151
dod-3	0.0259163	0.120511	-0.428979	0.651174	133
mrpl-15	0.0263166	0.122033	0.403473	1.49702	140
eel-1	0.0266026	0.122343	0.183607	1.20154	458
Y71F9AL.12	0.0264948	0.122343	0.388057	1.47411	165
tbb-1	0.0265981	0.122343	-0.348743	0.705574	201
Y32B12B.4	0.0267515	0.122691	0.471473	1.60235	137
ric-8	0.0272405	0.123915	0.351255	1.42085	189
rom-4	0.0272401	0.123915	0.293123	1.34061	258
C18E9.2	0.0271471	0.123915	0.339386	1.40409	216
Y41C4A.9	0.0277952	0.126096	0.315158	1.37048	211
F39G3.3	0.0279705	0.126207	-0.345168	0.708101	187
ddx-27	0.027958	0.126207	0.195569	1.216	446
rde-1	0.0287902	0.129449	0.410034	1.50687	156
Y54G11A.1	0.0288437	0.129449	0.323323	1.38171	220
mdt-26	0.0291506	0.130128	0.292538	1.33982	256
unc-45	0.0290906	0.130128	0.262847	1.30063	279
csn-4	0.0296394	0.131608	0.333048	1.39521	204
rict-1	0.0295665	0.131608	0.238914	1.26987	338
C18H9.3	0.0298534	0.131859	0.383966	1.4681	174
aco-2	0.0297884	0.131859	-0.417573	0.658643	145
prmt-1	0.0299839	0.132087	-0.308677	0.734418	234
sax-2	0.0304879	0.133955	0.332517	1.39447	220
plk-2	0.0306971	0.134521	-0.408541	0.664619	145
cdc-73	0.0309571	0.134954	0.415501	1.51513	150
ced-7	0.0309052	0.134954	0.313768	1.36857	233
tufm-1	0.0313662	0.136382	0.347388	1.41537	199
rpn-3	0.03149	0.136565	-0.389204	0.677596	159
wdr-20	0.0315754	0.136582	-0.409921	0.663703	132
smk-1	0.0321549	0.136965	0.286607	1.3319	267
F26F2.7	0.0320966	0.136965	0.387486	1.47327	165
ani-2	0.0321278	0.136965	0.428038	1.53424	137
T28D9.1	0.0319246	0.136965	-0.364198	0.694754	142
R02F2.1	0.0320608	0.136965	-0.348658	0.705634	155
atx-2	0.0320072	0.136965	0.394538	1.4837	171
cct-3	0.0322854	0.137172	0.248223	1.28175	317
rsy-1	0.032779	0.138917	0.292857	1.34025	241
ctf-4	0.0328735	0.138965	-0.252045	0.77721	301
denn-4	0.0336823	0.14175	0.281055	1.32453	247
T04C9.1	0.0337016	0.14175	0.254223	1.28946	318
paa-1	0.0339005	0.142229	-0.411194	0.662858	146
cyb-3	0.0340965	0.142694	-0.395133	0.673591	135
F53H1.4	0.0346917	0.144379	0.189721	1.20891	433
bub-3	0.034758	0.144379	0.411537	1.50914	169
par-2	0.0346351	0.144379	0.255324	1.29088	295
Y55F3BR.1	0.0350896	0.145037	0.333222	1.39546	206
B0285.3	0.0350471	0.145037	0.369993	1.44772	167
C48D1.5	0.0359743	0.148327	-0.375029	0.687269	146
nhr-86	0.036328	0.149052	0.318467	1.37502	205
Y41D4A.5	0.0362766	0.149052	0.207194	1.23022	396
pkc-1	0.037063	0.149766	0.303743	1.35492	231
klp-10	0.0371042	0.149766	0.361131	1.43495	155
M116.5	0.0367398	0.149766	0.362585	1.43704	170
vps-18	0.0371242	0.149766	0.338586	1.40296	185
xrn-2	0.0371284	0.149766	0.259049	1.2957	286
rle-1	0.0368385	0.149766	0.344648	1.41149	185
abcf-2	0.0366359	0.149766	-0.26372	0.768189	293
riok-2	0.0373888	0.150381	0.31368	1.36845	208
aakg-1	0.0374604	0.150381	0.219839	1.24588	347
tpp-2	0.0379599	0.152021	-0.372256	0.689178	181
sos-1	0.0381168	0.152285	0.209518	1.23308	359
inf-1	0.0382296	0.152372	-0.348993	0.705398	172
Y111B2A.25	0.0384638	0.152941	0.401035	1.49337	146
uvs-1	0.0392316	0.154891	0.332156	1.39397	165
eef-1B.2	0.0392247	0.154891	-0.321826	0.724824	182
hpl-2	0.0391827	0.154891	0.378763	1.46048	163
gly-9	0.0394454	0.155369	0.368327	1.44532	161
nrde-2	0.0397063	0.155383	0.244195	1.27659	302
Y71F9AL.9	0.0397236	0.155383	-0.403293	0.668116	145
let-765	0.0397277	0.155383	0.329486	1.39025	184
T23H2.3	0.0399837	0.15602	0.300336	1.35031	229
H05L14.2	0.0407936	0.15881	0.292634	1.33995	226
Y57A10A.13	0.0410509	0.159323	0.314808	1.37	206
gei-17	0.0411156	0.159323	0.362492	1.43691	174
alkb-1	0.0415408	0.160229	0.310605	1.36425	215
mig-14	0.0414611	0.160229	0.255156	1.29066	256
tol-1	0.0417963	0.160844	0.383228	1.46701	158
emb-30	0.0421441	0.16181	0.334512	1.39726	189
Y54G2A.36	0.0425464	0.162981	0.226704	1.25446	319
C34C12.2	0.0429669	0.164216	0.340377	1.40548	162
fat-1	0.0433923	0.165464	-0.363876	0.694977	157
rpl-7A	0.0443494	0.167966	-0.149338	0.861278	454
T05F1.2	0.0441733	0.167966	0.176805	1.1934	401
K10C3.5	0.0442756	0.167966	0.262603	1.30031	265
F53E4.1	0.0447083	0.16835	0.292189	1.33936	214
mpk-1	0.0447525	0.16835	0.275053	1.3166	235
sip-1	0.0447242	0.16835	-0.170874	0.842928	457
Y92H12BR.3	0.0453525	0.170225	0.356537	1.42837	168
adss-1	0.0456269	0.170572	-0.348274	0.705906	144
tftc-1	0.0457113	0.170572	0.211845	1.23596	337
oxi-1	0.0457508	0.170572	0.343034	1.40922	173
Y67H2A.2	0.0461256	0.171587	0.313636	1.36839	209
rpn-2	0.0468752	0.173989	-0.305133	0.737025	214
W05F2.6	0.0470802	0.174094	0.368474	1.44553	151
F52B5.3	0.0472156	0.174094	0.315878	1.37146	203
pde-12	0.0471946	0.174094	0.325675	1.38497	180
cogc-1	0.0474236	0.174477	0.236812	1.2672	304
ech-6	0.0476367	0.174877	-0.314458	0.730185	216
lin-9	0.0478805	0.175387	-0.381871	0.682583	132
tag-77	0.0487359	0.177559	0.399495	1.49107	139
ksr-2	0.0487915	0.177559	0.241392	1.27302	274
B0019.2	0.0485942	0.177559	0.338719	1.40315	172
hmg-1.1	0.0498427	0.180991	-0.335672	0.714858	205
F31C3.3	0.0503511	0.182441	0.293855	1.34159	214
ilys-5	0.0511985	0.183658	-0.23075	0.793938	252
plst-1	0.0511687	0.183658	0.251612	1.2861	261
rpn-5	0.0511177	0.183658	-0.37771	0.685429	141
rpl-36.A	0.0514549	0.183658	0.253841	1.28897	311
inst-1	0.0513283	0.183658	0.262298	1.29991	265
Y39A3CL.7	0.0512418	0.183658	0.353659	1.42427	167
ubl-1	0.0514395	0.183658	-0.209925	0.810645	379
mrck-1	0.0526579	0.186042	0.294857	1.34293	239
skih-2	0.0525707	0.186042	0.347497	1.41552	171
pop-1	0.0528233	0.186042	0.322385	1.38042	170
K06A5.1	0.052481	0.186042	0.293645	1.34131	203
C15C6.3	0.0529009	0.186042	0.345838	1.41317	155
glp-4	0.0527588	0.186042	0.191588	1.21117	377
M01G5.3	0.0526682	0.186042	0.330916	1.39224	180
T19H12.2	0.0544525	0.191097	-0.269212	0.763981	263
dhs-24	0.0552082	0.192556	0.293693	1.34137	222
rsd-2	0.0550403	0.192556	0.22305	1.24988	330
lec-1	0.0552131	0.192556	-0.378304	0.685022	143
gcn-2	0.0557467	0.193209	0.388193	1.47431	133
F22G12.5	0.0556567	0.193209	0.225512	1.25296	318
M01E5.3	0.0555596	0.193209	0.399821	1.49156	134
lst-6	0.0558998	0.19334	0.296939	1.34573	212
nap-1	0.0561131	0.1936	-0.286457	0.750919	218
cel-1	0.0562063	0.1936	0.344383	1.41112	170
egg-1	0.0570181	0.195992	-0.339959	0.7118	179
ergo-1	0.0577014	0.197935	0.27397	1.31518	236
arf-3	0.0580044	0.198567	-0.310757	0.732892	135
plk-3	0.0590496	0.201322	0.287047	1.33249	235
F54A3.6	0.0590434	0.201322	0.373792	1.45323	144
sec-31	0.0594303	0.201389	-0.324663	0.722771	179
ran-3	0.0594295	0.201389	-0.388259	0.678237	134
Y111B2A.3	0.0593726	0.201389	0.359089	1.43202	150
sel-8	0.0596431	0.201702	0.326752	1.38646	174
duo-1	0.0600364	0.202623	0.379818	1.46202	137
usp-14	0.0608789	0.205053	-0.352356	0.70303	154
hpo-13	0.0615167	0.206785	0.247423	1.28072	267
chc-1	0.0622044	0.207845	-0.33773	0.713388	178
snpc-1.2	0.0619748	0.207845	0.329861	1.39077	174
klp-19	0.0621205	0.207845	-0.268425	0.764583	231
max-2	0.0623721	0.20799	0.268514	1.30802	254
Y43H11AL.1	0.0625343	0.208116	0.27934	1.32226	212
Y105E8A.2	0.0631155	0.209634	0.337059	1.40082	161
Y54E10A.12	0.0635384	0.21062	-0.33433	0.715818	160
atf-7	0.0638595	0.211266	0.33624	1.39968	172
ark-1	0.0642958	0.21229	0.314474	1.36954	168
prp-3	0.0645358	0.212663	-0.32969	0.719147	151
xpo-1	0.0652849	0.214288	0.19714	1.21791	347
C38D4.4	0.0652775	0.214288	0.220086	1.24618	299
ptc-1	0.0656584	0.215092	0.205045	1.22758	292
Y79H2A.3	0.0658008	0.215138	0.154524	1.1671	452
mex-1	0.0661376	0.215397	0.275353	1.317	221
pat-3	0.0660869	0.215397	0.344214	1.41088	165
tfg-1	0.0668277	0.217222	-0.331492	0.717852	170
sart-3	0.0673319	0.217594	-0.372637	0.688916	137
scpl-1	0.067276	0.217594	0.256396	1.29226	253
gei-4	0.0671052	0.217594	0.382602	1.46609	146
dcap-2	0.0679158	0.219058	0.248451	1.28204	267
C35B1.2	0.0683038	0.219464	0.200214	1.22166	320
mcm-10	0.0682269	0.219464	0.283742	1.32809	221
ptr-2	0.0686646	0.219619	0.403936	1.49771	131
H14E04.2	0.068515	0.219619	0.323773	1.38233	178
mtm-3	0.0687458	0.219619	0.184429	1.20253	356
Y73F8A.32	0.0697545	0.221994	0.319167	1.37598	148
npp-16	0.0696324	0.221994	0.320745	1.37815	175
cct-5	0.0716919	0.227727	-0.273536	0.760685	210
pptr-1	0.0725649	0.228334	0.226218	1.25385	268
M70.5	0.0721989	0.228334	0.29176	1.33878	172
vbh-1	0.072516	0.228334	0.286777	1.33213	218
ech-1.2	0.0723995	0.228334	-0.339729	0.711963	160
klp-7	0.0725398	0.228334	0.319992	1.37712	196
ttb-1	0.0727235	0.228404	0.260106	1.29707	233
tars-1	0.0730091	0.228443	-0.279631	0.756063	195
W09C5.7	0.0729027	0.228443	0.305033	1.35667	185
Y54E10A.11	0.0731899	0.228582	0.208248	1.23152	320
ubc-15	0.0736869	0.229705	0.301211	1.35149	174
dpy-28	0.0742243	0.230951	0.249313	1.28314	226
smo-1	0.0763709	0.237189	0.313961	1.36884	169
rrn-3.56	0.0767313	0.237867	0.143966	1.15484	494
hxk-3	0.0772509	0.239035	0.265779	1.30445	224
epg-8	0.0775479	0.23907	0.371636	1.45011	131
vab-10	0.0774605	0.23907	0.25912	1.29579	200
rab-10	0.0777333	0.239201	-0.344555	0.708536	153
T02G5.7	0.0782939	0.239767	-0.314998	0.72979	164
tns-1	0.0783951	0.239767	-0.337392	0.713629	141
Y52B11A.3	0.0782232	0.239767	0.280995	1.32445	197
his-72	0.07849	0.239767	-0.338319	0.712968	163
lpin-1	0.078651	0.239821	-0.276204	0.758658	211
F10C2.5	0.0790481	0.240462	-0.356798	0.699914	135
msh-6	0.0791484	0.240462	0.163962	1.17817	425
top-1	0.0793701	0.240698	0.190933	1.21038	341
glh-2	0.0795222	0.240724	0.232738	1.26205	265
exoc-7	0.0802172	0.242389	0.243	1.27507	231
knl-1	0.0809559	0.24418	0.344207	1.41087	138
mcm-4	0.081372	0.244994	-0.35994	0.697718	133
klp-12	0.0815272	0.245021	0.145563	1.15669	452
hgrs-1	0.0819553	0.245866	0.294272	1.34215	187
nova-1	0.0825522	0.246772	0.230218	1.25887	270
ppw-1	0.082498	0.246772	0.326889	1.38665	155
Y54E10BR.3	0.0828121	0.247108	0.252174	1.28682	212
R05H5.3	0.083156	0.247692	-0.315069	0.729738	157
gcn-1	0.0840257	0.249838	0.135133	1.14469	496
Y57G11C.3	0.0842979	0.250203	0.310288	1.36382	177
hda-10	0.08467	0.250863	0.310743	1.36444	162
rad-50	0.0852541	0.251277	-0.19258	0.824828	347
gdi-1	0.0852602	0.251277	-0.342909	0.709703	146
lin-38	0.0851115	0.251277	0.237659	1.26828	217
F32A11.1	0.0859622	0.252901	0.289685	1.33601	187
nono-1	0.0862986	0.253445	0.275364	1.31701	204
slr-2	0.0873277	0.255571	0.198325	1.21936	301
plg-1	0.0871808	0.255571	-0.153865	0.857388	363
nrd-1	0.087618	0.25582	0.316438	1.37223	140
rcq-5	0.0877185	0.25582	0.264822	1.3032	200
F28D9.4	0.0880381	0.256306	0.226729	1.25449	265
pig-1	0.0888936	0.257744	0.250409	1.28455	214
Y45F10D.7	0.0895602	0.257744	0.266913	1.30593	197
lst-4	0.0894572	0.257744	0.233508	1.26302	237
Y73F8A.24	0.0894057	0.257744	0.235776	1.26589	233
C05C10.3	0.0890364	0.257744	-0.243186	0.784126	159
slc-17.2	0.0888036	0.257744	-0.338251	0.713016	143
M03C11.3	0.0896099	0.257744	0.27705	1.31923	187
ubr-5	0.0903389	0.259395	0.199725	1.22107	333
F46B6.6	0.0910215	0.260461	0.320312	1.37756	146
acs-4	0.0910194	0.260461	-0.332668	0.717008	159
srpa-72	0.0911953	0.260513	0.27465	1.31607	179
sut-2	0.0914856	0.260898	0.239843	1.27105	226
C16A11.2	0.0918328	0.261442	0.322104	1.38003	148
efa-6	0.0929039	0.263951	0.242696	1.27468	234
pfn-1	0.0930295	0.263951	-0.265339	0.766946	209
nud-1	0.093569	0.264866	-0.335873	0.714714	142
ctb-1	0.0936682	0.264866	-0.227886	0.796215	189
athp-1	0.0938322	0.264882	0.234545	1.26433	234
smg-8	0.0949601	0.266324	0.324085	1.38276	139
eif-2gamma	0.0949794	0.266324	-0.311099	0.732642	154
plin-1	0.0946893	0.266324	-0.292378	0.746486	189
F56C9.10	0.0947913	0.266324	-0.265983	0.766452	197
usp-39	0.0956834	0.267402	0.277239	1.31948	185
hsp-110	0.0955372	0.267402	-0.328525	0.719985	147
gly-4	0.0960114	0.267872	0.270269	1.31032	191
C38D9.2	0.0971666	0.270194	0.239597	1.27074	210
hsf-1	0.0971405	0.270194	0.216696	1.24197	273
nduo-5	0.0974377	0.270499	0.289514	1.33578	210
pph-4.2	0.0978272	0.27113	0.270077	1.31006	138
C29E4.13	0.0980256	0.271231	0.331987	1.39373	132
rps-16	0.0984276	0.271446	-0.213228	0.807972	278
trpp-11	0.0983284	0.271446	0.292746	1.3401	169
ZC190.10	0.0986004	0.271476	0.299084	1.34862	152
rbg-2	0.0989339	0.271946	0.284602	1.32923	184
hrpu-2	0.0992418	0.272346	0.221986	1.24855	260
athp-2	0.100435	0.275168	0.202384	1.22432	295
F10G7.9	0.100961	0.275707	0.28717	1.33265	174
K01G5.5	0.100849	0.275707	-0.235969	0.789805	240
rps-29	0.101428	0.27653	0.353076	1.42344	159
spe-48	0.101845	0.277217	0.314406	1.36945	151
akt-1	0.103243	0.277546	0.250239	1.28433	215
hecd-1	0.103143	0.277546	0.237711	1.26834	248
wago-4	0.102646	0.277546	0.332154	1.39397	140
Y37E3.17	0.103288	0.277546	0.175312	1.19162	342
usp-3	0.102855	0.277546	0.304061	1.35535	148
xpd-1	0.103292	0.277546	0.221042	1.24738	247
let-711	0.103139	0.277546	0.240928	1.27243	207
T16G12.6	0.102413	0.277546	0.281675	1.32535	166
phb-2	0.103713	0.27823	-0.306999	0.735651	158
Y57A10A.27	0.104212	0.279121	0.245087	1.27773	196
golg-4	0.104586	0.279676	-0.159376	0.852675	369
smc-3	0.105817	0.282517	0.186361	1.20486	303
pkc-3	0.106152	0.282711	0.34221	1.40806	136
rsa-2	0.106228	0.282711	0.268239	1.30766	198
Y69A2AR.18	0.106819	0.283834	-0.24936	0.7793	222
acs-13	0.107514	0.283877	0.227135	1.255	271
rpl-17	0.107308	0.283877	-0.154404	0.856925	391
polh-1	0.107128	0.283877	0.233195	1.26263	224
F08F8.9	0.107345	0.283877	0.364236	1.43941	189
dao-5	0.108442	0.285876	-0.233868	0.791466	218
snap-1	0.108944	0.28675	0.352104	1.42206	143
unc-132	0.109256	0.287119	0.216935	1.24226	275
rpl-21	0.109443	0.287158	-0.176129	0.83851	303
npp-7	0.109741	0.287491	0.299795	1.34958	158
rbm-5	0.109974	0.287652	0.202454	1.2244	273
Y75B8A.13	0.110232	0.287875	0.24193	1.27371	199
sop-3	0.110519	0.288175	0.216428	1.24163	253
sax-7	0.111021	0.289033	0.202854	1.22489	274
emb-4	0.111555	0.289973	0.165272	1.17971	363
F55F10.1	0.111926	0.290487	0.131498	1.14054	473
ctc-1	0.112244	0.290862	-0.149621	0.861034	240
Y50D4C.5	0.112961	0.291816	0.26261	1.30032	175
orc-1	0.112787	0.291816	0.293812	1.34153	158
aspm-1	0.113682	0.293148	0.318871	1.37557	145
daf-41	0.113827	0.293148	-0.311761	0.732157	158
rpt-4	0.115484	0.296959	-0.279099	0.756465	172
Y48E1B.2	0.116266	0.298054	0.282492	1.32643	172
otub-2	0.116134	0.298054	-0.268728	0.764351	158
plc-4	0.116946	0.299339	0.328332	1.38865	140
fubl-1	0.118874	0.303809	0.28925	1.33543	179
C17E4.6	0.119067	0.303839	-0.206866	0.813129	242
Y61A9LA.10	0.11936	0.303888	0.188328	1.20723	301
xbp-1	0.119449	0.303888	-0.236165	0.78965	219
szy-4	0.120359	0.305311	-0.306978	0.735667	138
mac-1	0.120373	0.305311	0.295963	1.34442	145
ZC477.3	0.12075	0.305341	0.298073	1.34726	139
tpxl-1	0.120619	0.305341	0.148021	1.15954	391
pyk-1	0.121291	0.305785	-0.207227	0.812835	271
rpl-6	0.121151	0.305785	-0.171849	0.842107	318
Y41D4B.11	0.121596	0.306092	-0.244343	0.783219	199
ola-1	0.122008	0.306669	-0.264521	0.767573	189
Y39B6A.33	0.122983	0.307273	0.211592	1.23564	243
nol-58	0.122716	0.307273	-0.193317	0.824221	266
Y71H2B.2	0.122607	0.307273	0.240689	1.27212	206
ddx-23	0.122914	0.307273	0.244189	1.27659	189
T04H1.2	0.123359	0.307754	-0.254649	0.775189	143
cas-2	0.12385	0.307954	-0.309248	0.733999	144
mdt-19	0.123878	0.307954	0.21185	1.23596	236
cdk-1	0.123991	0.307954	-0.257089	0.773299	185
oma-2	0.124254	0.308151	-0.331353	0.717952	136
F56E10.1	0.126322	0.312352	0.15801	1.17118	361
ceh-91	0.126189	0.312352	0.257676	1.29392	158
cbd-1	0.126867	0.313237	-0.199431	0.819197	311
rme-8	0.127275	0.31332	0.228501	1.25671	221
cpg-2	0.12724	0.31332	-0.211419	0.809435	259
Y41E3.1	0.127831	0.314093	-0.198764	0.819743	169
flcn-1	0.127964	0.314093	-0.190738	0.826349	282
rig-4	0.128788	0.315191	0.196272	1.21686	268
rlbp-1	0.128688	0.315191	0.289263	1.33544	156
F33H1.4	0.129133	0.315575	0.258933	1.29555	176
Y41E3.7	0.129472	0.315941	0.400063	1.49192	145
chk-2	0.13071	0.317044	0.162187	1.17608	337
Y67H2A.7	0.130871	0.317044	0.259893	1.29679	168
atg-5	0.130379	0.317044	0.252451	1.28718	178
swp-1	0.130519	0.317044	0.271001	1.31128	173
C28H8.3	0.13038	0.317044	0.1978	1.21872	265
lsy-12	0.131763	0.318745	0.308272	1.36107	133
msh-5	0.132272	0.318956	0.203024	1.2251	247
gei-14	0.133198	0.318956	0.222658	1.24939	223
mbtr-1	0.132989	0.318956	0.226819	1.2546	209
ocrl-1	0.132446	0.318956	0.168175	1.18314	317
rbm-12	0.133301	0.318956	-0.240064	0.786578	204
attf-6	0.133559	0.318956	0.147692	1.15916	376
mdt-15	0.13345	0.318956	-0.245348	0.782432	183
apc-2	0.133389	0.318956	0.264399	1.30265	171
nduo-2	0.133565	0.318956	0.367528	1.44416	154
rog-1	0.133772	0.318995	0.246144	1.27908	177
abcf-1	0.134196	0.31955	-0.269048	0.764107	166
aagr-3	0.136148	0.323088	-0.296182	0.743652	145
T06E6.1	0.136196	0.323088	0.298945	1.34844	136
hrpu-1	0.136261	0.323088	0.148283	1.15984	399
acdh-12	0.13666	0.323525	-0.302968	0.738623	134
tag-250	0.136832	0.323525	0.395545	1.48519	131
ddx-19	0.138166	0.326221	-0.267303	0.765441	161
pqn-85	0.138919	0.327076	0.233723	1.26329	208
hmg-12	0.138765	0.327076	-0.182721	0.833001	286
npp-1	0.139422	0.327449	0.269392	1.30917	138
Y48C3A.14	0.139501	0.327449	0.183932	1.20193	249
Y54E2A.8	0.139665	0.327449	0.241026	1.27255	183
rin-1	0.140991	0.330097	0.133275	1.14256	439
eri-1	0.141658	0.330732	-0.279516	0.75615	139
xnp-1	0.141505	0.330732	0.17196	1.18763	311
T07A9.14	0.142008	0.331088	0.291878	1.33894	141
F35G2.1	0.142733	0.331855	0.331567	1.39315	136
lin-5	0.142705	0.331855	-0.208994	0.8114	227
T05B9.1	0.144358	0.335167	-0.274085	0.760268	158
dld-1	0.144785	0.335693	-0.206589	0.813354	242
F48E8.2	0.145424	0.336707	0.268947	1.30859	152
ttc-37	0.148155	0.338601	0.262844	1.30062	161
csn-3	0.148467	0.338601	0.216104	1.24123	216
wsp-1	0.1472	0.338601	-0.254403	0.775379	170
map-2	0.148405	0.338601	-0.20811	0.812118	229
C16A11.4	0.147852	0.338601	0.264888	1.30329	155
cey-1	0.147418	0.338601	0.239381	1.27046	163
icp-1	0.148308	0.338601	-0.235407	0.790249	198
ppw-2	0.147264	0.338601	-0.195146	0.822715	263
Y52B11A.10	0.147027	0.338601	0.203927	1.22621	236
Y52B11C.1	0.146499	0.338601	0.301515	1.35191	133
Y54H5A.1	0.148211	0.338601	-0.278843	0.756659	145
cyn-3	0.149138	0.339423	-0.291086	0.747452	143
set-24	0.149421	0.339423	0.136711	1.1465	392
eif-3.J	0.149435	0.339423	0.301269	1.35157	144
rbm-25	0.150348	0.339653	0.223395	1.25031	205
dkf-2	0.150187	0.339653	0.17591	1.19233	289
cec-10	0.149766	0.339653	0.20846	1.23178	230
usp-5	0.150325	0.339653	0.251054	1.28538	176
F52C12.2	0.151725	0.341111	0.241774	1.27351	173
mca-3	0.151639	0.341111	0.128964	1.13765	422
ash-2	0.151809	0.341111	0.208027	1.23125	213
rps-26	0.151808	0.341111	-0.152509	0.858551	393
rpl-12	0.152484	0.34217	-0.126312	0.88134	404
C08F8.3	0.152962	0.342782	0.258971	1.2956	161
lbp-9	0.156285	0.348828	-0.222108	0.800829	224
F44E7.4	0.156119	0.348828	-0.257653	0.772864	157
tat-1	0.15623	0.348828	0.148517	1.16011	358
ima-2	0.156779	0.349465	-0.31277	0.731418	148
tba-2	0.157752	0.350701	-0.167845	0.845485	325
ztf-1	0.157618	0.350701	0.24396	1.27629	178
M04F3.5	0.158112	0.350903	0.222158	1.24877	203
gip-1	0.158263	0.350903	0.237161	1.26765	178
gon-4	0.160199	0.354727	0.258155	1.29454	153
F55D12.5	0.160676	0.355312	0.207517	1.23062	226
Y67H2A.10	0.161271	0.356159	0.287786	1.33347	147
F11E6.7	0.161611	0.356439	0.282308	1.32619	143
tcc-1	0.163674	0.358265	0.12416	1.1322	386
F56B3.4	0.162862	0.358265	-0.265005	0.767202	139
dnc-1	0.162945	0.358265	0.22329	1.25018	208
mex-5	0.163403	0.358265	-0.267972	0.764929	154
dnj-5	0.163792	0.358265	0.274845	1.31633	178
ect-2	0.163448	0.358265	0.250399	1.28454	168
fbp-1	0.164151	0.358265	-0.222653	0.800392	200
C37A2.8	0.164139	0.358265	0.173713	1.18971	276
C16A11.5	0.16584	0.36148	0.269826	1.30974	137
F53H2.3	0.166632	0.362734	0.150193	1.16206	347
pqe-1	0.166926	0.362901	-0.190998	0.826134	249
pro-3	0.169619	0.368278	0.181903	1.1995	252
taf-2	0.170225	0.369115	0.20991	1.23357	216
ain-2	0.17236	0.372778	0.200696	1.22225	227
gars-1	0.17229	0.372778	-0.245174	0.782569	172
F45F2.10	0.172684	0.372997	0.195824	1.21631	224
mys-2	0.173476	0.374225	0.178526	1.19545	215
smgl-2	0.173959	0.374318	0.163859	1.17805	293
mrps-14	0.173966	0.374318	-0.25536	0.774637	141
cts-1	0.174314	0.374584	-0.249999	0.778802	158
F28F8.7	0.175449	0.376421	0.151397	1.16346	296
hpo-27	0.175618	0.376421	0.23276	1.26208	168
agl-1	0.176221	0.37723	-0.224285	0.799087	187
rrbs-1	0.177401	0.379271	-0.267442	0.765335	138
Y40B1A.3	0.178104	0.379402	0.197125	1.2179	215
agef-1	0.178142	0.379402	0.179721	1.19688	263
ubq-2	0.178086	0.379402	0.188693	1.20767	280
T04C4.1	0.178497	0.379674	0.262588	1.30029	140
nol-56	0.179356	0.381019	-0.191367	0.825829	245
F44E2.7	0.180228	0.382385	0.263798	1.30186	146
gtbp-1	0.181379	0.383853	-0.232523	0.792532	168
zer-1	0.181325	0.383853	-0.248656	0.779848	140
gcna-1	0.181678	0.384002	0.266762	1.30573	148
Y116A8C.13	0.182986	0.385791	0.215988	1.24109	182
Y48E1B.3	0.182875	0.385791	0.155429	1.16816	301
Y23H5B.5	0.184131	0.387718	0.18659	1.20513	221
Y71G12B.13	0.184878	0.388802	0.250034	1.28407	147
uba-1	0.185347	0.389298	-0.195116	0.822739	230
F47D12.9	0.186759	0.391773	0.298215	1.34745	133
dlc-1	0.187995	0.393872	-0.244495	0.7831	179
ccar-1	0.189088	0.395174	-0.160557	0.851669	295
W09G3.6	0.188995	0.395174	-0.207338	0.812745	193
H24K24.3	0.189572	0.395691	-0.256161	0.774018	143
erm-1	0.190516	0.397166	0.233996	1.26364	181
prmt-9	0.192185	0.400147	0.241076	1.27262	162
vha-11	0.192927	0.400799	0.243651	1.2759	164
R74.8	0.192977	0.400799	0.198321	1.21935	225
mrpl-37	0.193706	0.401813	0.248508	1.28211	153
hsp-60	0.194515	0.402993	-0.133495	0.875032	380
T28B11.1	0.194951	0.403397	0.167185	1.18197	273
plx-1	0.195272	0.403562	0.185805	1.20419	226
rpl-36	0.196198	0.403979	-0.159665	0.852429	316
prp-8	0.195944	0.403979	-0.201191	0.817757	203
gbf-1	0.196027	0.403979	0.156437	1.16934	306
tre-1	0.197634	0.406436	-0.263822	0.76811	135
pph-6	0.198258	0.40722	0.230476	1.2592	165
F28C1.1	0.19851	0.407238	0.250378	1.28451	146
supr-1	0.198801	0.407335	0.233439	1.26294	167
dnj-9	0.199457	0.408179	0.270555	1.31069	138
T10B5.3	0.199823	0.408429	0.256537	1.29245	134
taf-12	0.201616	0.411591	0.204578	1.22701	180
nst-1	0.202872	0.413346	-0.248712	0.779804	146
R05D3.12	0.202969	0.413346	0.192538	1.21232	199
prp-6	0.203244	0.413403	0.148636	1.16025	310
frl-1	0.203785	0.413999	0.209024	1.23247	185
dhhc-8	0.204786	0.415529	0.149512	1.16127	306
ZK1307.8	0.20671	0.418447	0.275274	1.31689	137
rde-4	0.206974	0.418447	-0.252293	0.777017	144
such-1	0.206771	0.418447	0.120739	1.12833	395
C25H3.11	0.207474	0.418953	0.189017	1.20806	216
hcp-2	0.208781	0.420718	0.204249	1.2266	207
mai-2	0.208851	0.420718	0.205307	1.2279	153
pgl-1	0.209245	0.421005	-0.140549	0.868881	293
patr-1	0.209524	0.42106	-0.202559	0.816639	131
rps-28	0.209869	0.421129	0.259885	1.29678	143
T01B7.5	0.210061	0.421129	0.269705	1.30958	141
T08G11.1	0.211416	0.423337	0.0950107	1.09967	514
eat-6	0.212062	0.424124	-0.235844	0.789904	161
viln-1	0.212368	0.42423	0.218215	1.24385	184
unc-11	0.212667	0.42432	0.235462	1.26549	137
mel-26	0.215506	0.429473	0.188276	1.20717	220
prpf-4	0.21627	0.430482	0.174266	1.19037	235
rrf-3	0.217199	0.431794	0.227354	1.25527	148
rpn-6.1	0.217445	0.431794	-0.239389	0.787109	137
T21B10.3	0.218642	0.433182	-0.190822	0.82628	205
smg-1	0.218661	0.433182	0.200987	1.22261	194
spt-16	0.219149	0.433636	0.181824	1.1994	240
let-418	0.219969	0.434231	0.124271	1.13232	376
rpt-6	0.219788	0.434231	0.202329	1.22425	211
hda-6	0.221172	0.435067	0.164694	1.17903	258
alh-9	0.221063	0.435067	-0.264773	0.76738	141
Y56A3A.28	0.220754	0.435067	0.159892	1.17338	243
rtfo-1	0.221703	0.435124	0.189125	1.20819	214
hpo-3	0.221721	0.435124	-0.233053	0.792112	143
efl-1	0.222338	0.435315	0.201835	1.22365	167
F58B3.6	0.222129	0.435315	0.244183	1.27658	165
Y108G3AL.2	0.222762	0.435634	0.182181	1.19983	208
C27C7.1	0.223809	0.437172	-0.210333	0.810314	176
ivd-1	0.226164	0.440742	-0.185492	0.830695	146
hip-1	0.226113	0.440742	-0.141467	0.868083	330
C32F10.8	0.227608	0.443041	-0.245397	0.782394	133
tsg-101	0.227889	0.443073	0.235782	1.2659	140
klp-16	0.228272	0.443303	-0.169552	0.844043	229
fre-1	0.229544	0.444383	0.173313	1.18924	228
daf-18	0.22924	0.444383	0.142519	1.15317	319
C01G8.1	0.229624	0.444383	-0.20839	0.81189	174
cup-5	0.230117	0.444822	0.237752	1.26839	141
F19B6.1	0.231265	0.446525	0.259602	1.29641	141
nars-1	0.232275	0.44796	-0.23899	0.787423	141
tcer-1	0.233957	0.449648	0.172102	1.1878	248
rpl-27	0.233768	0.449648	-0.167425	0.84584	279
trpp-8	0.23346	0.449648	-0.208428	0.811859	164
Y53F4B.9	0.234939	0.450501	-0.17406	0.840246	199
T19A6.1	0.234876	0.450501	0.15232	1.16453	258
wnk-1	0.235666	0.451379	-0.137719	0.871343	317
immt-2	0.237213	0.452271	0.184242	1.20231	198
mix-1	0.237188	0.452271	0.0832401	1.0868	549
asb-1	0.236628	0.452271	-0.177915	0.837013	141
stt-3	0.237174	0.452271	-0.223471	0.799738	166
rps-10	0.238504	0.453486	-0.130522	0.877638	346
Y48G10A.2	0.238662	0.453486	0.19439	1.21457	176
smg-6	0.238328	0.453486	0.198591	1.21968	188
kel-3	0.239643	0.454832	-0.2157	0.805977	146
hgap-1	0.239959	0.454917	0.231647	1.26067	144
Y74C10AL.2	0.240244	0.454942	0.234296	1.26402	150
car-1	0.241419	0.456651	-0.142618	0.867086	299
rbm-3.1	0.24242	0.458026	0.190764	1.21017	199
hmp-1	0.246012	0.458903	0.19395	1.21404	179
rme-2	0.245886	0.458903	0.190592	1.20997	208
cyn-13	0.246174	0.458903	0.265447	1.30401	132
Y25C1A.8	0.245379	0.458903	-0.220254	0.802315	141
swsn-7	0.243487	0.458903	0.153725	1.16617	243
nos-3	0.244475	0.458903	-0.188884	0.827883	198
VF13D12L.3	0.245434	0.458903	0.240428	1.27179	141
Y73E7A.2	0.24505	0.458903	0.236658	1.26701	142
F57C9.4	0.245433	0.458903	0.181981	1.19959	192
hasp-1	0.244434	0.458903	0.174566	1.19073	204
hxk-1	0.245907	0.458903	0.224501	1.2517	148
cct-6	0.245604	0.458903	-0.219787	0.802689	140
sqv-4	0.249391	0.461815	-0.12116	0.885892	144
Y57G11C.9	0.24926	0.461815	0.223297	1.25019	167
ipla-1	0.249093	0.461815	-0.138471	0.870689	283
Y87G2A.1	0.249149	0.461815	0.188157	1.20702	193
par-3	0.24928	0.461815	-0.149114	0.861471	255
mig-22	0.249023	0.461815	0.237017	1.26746	137
Y45G5AM.9	0.250108	0.462631	0.201618	1.22338	168
picc-1	0.251219	0.464173	-0.207824	0.81235	156
Y82E9BR.2	0.252486	0.465999	0.18309	1.20092	202
Y57A10A.1	0.253784	0.46716	0.122421	1.13023	353
rrf-1	0.253608	0.46716	0.224645	1.25188	144
T26G10.1	0.253952	0.46716	0.262263	1.29987	139
atln-1	0.254624	0.467782	0.189712	1.2089	189
rad-26	0.254849	0.467782	0.1486	1.16021	260
cdc-37	0.256251	0.469839	-0.219692	0.802766	145
drh-3	0.256713	0.470173	0.176311	1.19281	189
nhr-274	0.257067	0.470304	0.145397	1.1565	244
vps-25	0.257346	0.470304	0.183329	1.20121	201
gld-2	0.257683	0.470404	0.151579	1.16367	247
arx-1	0.258433	0.47126	0.195039	1.21536	192
snx-13	0.258871	0.471545	0.160567	1.17418	229
nhr-66	0.259645	0.471629	0.212991	1.23737	164
spp-17	0.259762	0.471629	0.271334	1.31171	135
pssy-2	0.259218	0.471629	0.213445	1.23793	143
sec-11	0.260452	0.47237	0.236326	1.26659	147
cir-1	0.261017	0.472881	0.169969	1.18527	215
pas-6	0.262029	0.474202	-0.21081	0.809928	163
T24B8.7	0.262934	0.475325	0.178446	1.19536	191
age-1	0.264503	0.477535	0.196879	1.2176	168
Y46E12BL.2	0.2649	0.477535	0.17163	1.18724	193
hsr-9	0.265012	0.477535	0.134717	1.14421	309
cogc-3	0.266317	0.47937	0.190518	1.20988	172
prg-2	0.267119	0.479782	0.180975	1.19839	187
F31C3.15	0.266935	0.479782	0.196339	1.21694	168
C53H9.2	0.268047	0.480932	0.208428	1.23174	158
Y54F10AR.1	0.269045	0.482207	0.221147	1.24751	136
sid-1	0.271347	0.485813	0.210335	1.23409	169
ttc-7	0.271705	0.485933	0.188185	1.20706	178
acbp-1	0.273273	0.488216	-0.187222	0.829259	132
F20D12.2	0.27384	0.488646	0.167769	1.18266	207
taf-4	0.274135	0.488646	0.165266	1.17971	205
C16C2.4	0.274681	0.488646	-0.236174	0.789643	133
Y48G10A.4	0.274442	0.488646	0.182581	1.20031	192
fust-1	0.275369	0.48935	-0.145236	0.864818	264
dgk-4	0.275779	0.48956	0.187035	1.20567	180
glh-1	0.278785	0.494371	0.103773	1.10935	383
ldp-1	0.279935	0.495069	-0.202029	0.817071	160
sep-1	0.279931	0.495069	-0.186871	0.829551	170
pad-1	0.280066	0.495069	0.125256	1.13344	319
ZK688.5	0.280395	0.495129	-0.216259	0.805527	135
spp-14	0.282478	0.497756	-0.189792	0.827131	132
mrg-1	0.282315	0.497756	0.214158	1.23882	163
rps-4	0.283096	0.497951	0.0863282	1.09016	465
lat-1	0.283183	0.497951	0.152674	1.16495	273
rpom-1	0.283647	0.498242	0.138001	1.14798	245
wht-7	0.285014	0.500119	0.244472	1.27695	133
pygl-1	0.285443	0.500348	0.0942656	1.09885	421
puf-11	0.288525	0.50306	-0.154794	0.856591	143
Y116A8C.27	0.288329	0.50306	0.219675	1.24567	145
sfa-1	0.288019	0.50306	0.174788	1.19099	176
vps-2	0.288591	0.50306	0.21237	1.2366	143
rpl-25.2	0.288819	0.50306	-0.0880933	0.915675	315
laf-1	0.289094	0.50306	-0.144351	0.865584	256
sel-2	0.289022	0.50306	0.162018	1.17588	204
fbxa-215	0.290126	0.504331	-0.203068	0.816223	142
Y17G7B.20	0.291142	0.505573	0.159294	1.17268	228
nsun-5	0.292125	0.50623	0.192346	1.21209	146
dnj-29	0.29212	0.50623	0.162522	1.17647	236
Y48G1BM.6	0.293197	0.507539	0.196502	1.21714	137
Y50D7A.1	0.293488	0.507539	0.162295	1.17621	192
daf-15	0.295	0.509628	0.140623	1.15099	267
mask-1	0.297415	0.513271	0.122243	1.13003	314
cdc-48.1	0.300107	0.517382	-0.188514	0.828189	173
ucr-2.3	0.301712	0.519615	-0.190997	0.826135	171
cct-8	0.302827	0.519931	-0.193188	0.824327	138
let-70	0.30282	0.519931	-0.155142	0.856293	237
let-716	0.302616	0.519931	0.120812	1.12841	300
rpc-1	0.303463	0.520488	-0.199386	0.819234	137
zig-11	0.304942	0.52175	0.209021	1.23247	132
rod-1	0.305637	0.52175	-0.154004	0.857269	216
cdc-48.2	0.304674	0.52175	-0.174023	0.840278	194
dcr-1	0.305395	0.52175	0.131406	1.14043	261
met-2	0.305757	0.52175	-0.192574	0.824833	151
attf-2	0.306724	0.522335	-0.182621	0.833084	177
sqv-5	0.306448	0.522335	-0.175119	0.839357	193
lpd-7	0.307824	0.523676	-0.184603	0.831435	160
vps-20	0.309147	0.524753	0.166517	1.18118	199
Y50D7A.3	0.308872	0.524753	0.15279	1.16508	200
R151.2	0.309397	0.524753	-0.208867	0.811503	152
ZK370.4	0.312305	0.529148	-0.17106	0.842771	178
gon-14	0.312649	0.529195	0.168383	1.18339	187
rbm-3.2	0.314022	0.530983	0.143995	1.15488	250
set-2	0.314574	0.531379	-0.195332	0.822562	136
let-363	0.315256	0.531994	0.155354	1.16807	216
pas-4	0.318384	0.536732	-0.178373	0.83663	168
trap-3	0.319178	0.537528	-0.19887	0.819656	153
mtm-9	0.320237	0.53877	0.145243	1.15632	196
Y119D3B.12	0.320757	0.539104	-0.180274	0.835042	144
hrde-4	0.321454	0.539734	0.206529	1.2294	132
rfp-1	0.32211	0.540294	-0.198557	0.819913	140
ral-1	0.322581	0.540541	0.166953	1.1817	178
icd-1	0.323918	0.541697	-0.142371	0.867299	249
cra-1	0.323655	0.541697	0.193547	1.21355	148
F27C1.6	0.324609	0.542241	0.126954	1.13536	260
Y47H9C.14	0.324891	0.542241	0.181997	1.19961	147
abce-1	0.327769	0.5465	0.162869	1.17688	176
ima-3	0.328299	0.546839	-0.193976	0.823678	141
mcm-7	0.329095	0.547211	-0.183817	0.832088	170
usp-48	0.329177	0.547211	-0.164242	0.848537	188
T05A12.3	0.330631	0.549083	0.164728	1.17907	189
lex-1	0.334937	0.553489	-0.181257	0.834221	161
nkcc-1	0.334051	0.553489	0.115445	1.12237	314
vgln-1	0.334621	0.553489	-0.129382	0.878638	281
dot-1.1	0.334677	0.553489	0.148033	1.15955	205
let-504	0.334843	0.553489	0.117263	1.12442	293
him-19	0.336302	0.555196	0.193574	1.21358	141
sec-23	0.337527	0.55667	0.149888	1.1617	216
fdps-1	0.3418	0.56233	0.14714	1.15852	191
ztf-8	0.341492	0.56233	-0.184732	0.831327	139
B0361.2	0.341967	0.56233	0.117689	1.12489	285
C01G6.5	0.343086	0.563618	-0.142862	0.866874	212
dcaf-1	0.344603	0.565554	0.148343	1.15991	199
cct-4	0.345262	0.56608	-0.195942	0.82206	132
eea-1	0.345711	0.566263	-0.117375	0.889252	284
rps-27	0.349123	0.570734	-0.132701	0.875727	268
mog-5	0.348928	0.570734	0.122909	1.13078	269
ddl-2	0.350098	0.571213	0.169234	1.1844	148
pcf-11	0.349907	0.571213	0.19496	1.21526	168
xpo-3	0.351755	0.571593	-0.149156	0.861435	197
srgp-1	0.350811	0.571593	-0.116314	0.890196	301
metr-1	0.351506	0.571593	-0.189967	0.826986	149
unc-108	0.352038	0.571593	-0.160562	0.851665	180
ctr-9	0.351281	0.571593	-0.1469	0.86338	194
egl-30	0.352826	0.572316	-0.110915	0.895014	270
Y54E2A.4	0.353559	0.57295	0.0986131	1.10364	353
nyn-2	0.354683	0.574101	0.162258	1.17616	181
cul-2	0.354955	0.574101	0.159011	1.17235	189
tiar-1	0.357168	0.576566	0.174428	1.19057	174
sas-7	0.357076	0.576566	0.125078	1.13324	236
nuo-5	0.359385	0.579586	0.120682	1.12827	291
cnx-1	0.360026	0.580061	-0.147012	0.863283	204
mon-2	0.361288	0.580563	0.123979	1.13199	150
rpoa-1	0.360999	0.580563	0.0842497	1.0879	420
lab-1	0.361378	0.580563	0.171563	1.18716	168
pars-1	0.362298	0.581483	0.158066	1.17124	189
mcm-6	0.362755	0.581659	-0.151727	0.859223	182
sec-6	0.363775	0.582179	-0.124168	0.883231	227
algn-9	0.363707	0.582179	0.140646	1.15102	202
dip-2	0.364597	0.582937	0.172471	1.18824	185
tpst-1	0.366743	0.58581	0.126226	1.13454	243
ntl-3	0.369382	0.589461	0.0931302	1.0976	361
Y48A6C.2	0.370595	0.589781	0.157882	1.17103	182
Y66D12A.8	0.370096	0.589781	-0.168013	0.845342	147
Y56A3A.2	0.370639	0.589781	-0.157175	0.854555	141
sel-5	0.371552	0.590673	0.152457	1.16469	177
cyk-1	0.371923	0.590702	0.156069	1.16891	173
Y43F8C.6	0.373477	0.592383	-0.157039	0.85467	147
taf-6.2	0.374043	0.592383	0.191124	1.21061	138
zwl-1	0.373876	0.592383	0.182836	1.20062	154
unc-33	0.375126	0.592975	-0.160404	0.8518	135
C36A4.4	0.375111	0.592975	0.168524	1.18356	179
rnp-8	0.376425	0.594467	0.142456	1.1531	199
Y48G8AL.5	0.377671	0.594931	0.0847823	1.08848	406
Y37E3.8	0.377428	0.594931	-0.103776	0.901427	328
pash-1	0.377785	0.594931	-0.167162	0.846063	142
akir-1	0.378633	0.595707	-0.169804	0.84383	163
Y66D12A.19	0.379273	0.596152	0.138019	1.148	192
C35D10.7	0.379968	0.596685	0.162204	1.1761	146
src-1	0.380437	0.596863	0.182517	1.20023	140
acly-2	0.381301	0.597657	0.130748	1.13968	215
rgr-1	0.382551	0.599055	0.126943	1.13535	230
acs-19	0.383155	0.599441	0.184461	1.20257	167
brc-1	0.383788	0.599871	0.118179	1.12545	246
par-4	0.384442	0.600332	0.174391	1.19052	140
maph-1.3	0.386128	0.602402	0.142974	1.1537	176
rpc-2	0.386847	0.602962	-0.133759	0.874801	208
Y66H1A.4	0.387382	0.603091	-0.163793	0.848918	149
Y111B2A.12	0.38765	0.603091	0.123481	1.13143	257
F54C9.9	0.389832	0.605361	0.134458	1.14392	196
cup-14	0.389705	0.605361	0.111148	1.11756	258
pik-1	0.390946	0.606527	0.0595789	1.06139	190
rpl-22	0.392249	0.607986	0.107604	1.11361	316
mel-46	0.393746	0.609741	0.0905402	1.09477	346
lin-24	0.394155	0.609811	-0.154333	0.856986	149
M01F1.3	0.39455	0.609859	0.173917	1.18996	145
E02D9.1	0.396199	0.611581	0.106884	1.11281	283
apb-3	0.396395	0.611581	-0.14389	0.865983	174
ama-1	0.397251	0.611615	0.116344	1.12338	256
rpl-18	0.397272	0.611615	0.0900641	1.09424	376
hmg-4	0.397513	0.611615	0.166764	1.18148	152
wapl-1	0.3981	0.611956	0.152226	1.16442	170
W03C9.2	0.399549	0.61362	0.140932	1.15135	190
cpt-1	0.401868	0.616381	0.102088	1.10748	305
smgl-1	0.402084	0.616381	0.124256	1.13231	238
cbp-1	0.402825	0.616953	-0.149599	0.861053	167
emc-1	0.405258	0.619808	0.155392	1.16812	155
pro-2	0.406126	0.619808	-0.143766	0.86609	162
pign-1	0.406101	0.619808	0.13386	1.14323	181
T26E3.4	0.406254	0.619808	-0.162254	0.850225	132
rabx-5	0.406541	0.619808	0.151873	1.16401	156
Y105E8A.20	0.407314	0.619858	0.135677	1.14531	181
hira-1	0.407306	0.619858	0.154767	1.16739	150
cct-7	0.409097	0.622006	-0.120587	0.8864	213
rrp-1	0.410485	0.623549	0.16661	1.18129	148
apg-1	0.411419	0.624402	-0.103486	0.901689	262
nmy-2	0.41257	0.625582	0.0876318	1.09159	341
Y71H2AM.2	0.413893	0.62702	0.159233	1.17261	141
eif-3.C	0.414442	0.627284	-0.126403	0.88126	205
npp-9	0.416188	0.629357	0.147967	1.15947	173
ell-1	0.417717	0.6311	-0.0850664	0.918451	356
Y62E10A.13	0.419672	0.632911	0.174533	1.19069	155
chaf-1	0.419646	0.632911	0.154442	1.16701	148
faah-4	0.420317	0.633313	0.130419	1.13931	186
W01D2.1	0.42292	0.636661	-0.105329	0.900028	299
xpo-2	0.424444	0.638381	0.128493	1.13711	193
disl-2	0.425666	0.639645	0.15226	1.16446	143
Y38F2AR.9	0.427096	0.641219	-0.13754	0.871499	184
Y69A2AR.21	0.427818	0.641398	-0.150896	0.859937	143
rpn-8	0.427982	0.641398	-0.125243	0.882283	200
rpn-13	0.429882	0.643119	-0.161796	0.850615	141
cku-70	0.429899	0.643119	0.111074	1.11748	233
pld-1	0.431286	0.644619	0.161599	1.17539	142
btf-1	0.432369	0.645085	-0.0911804	0.912853	301
hmr-1	0.432155	0.645085	0.0853717	1.08912	336
erfa-3	0.435482	0.648574	-0.129776	0.878292	184
sinh-1	0.43511	0.648574	0.149231	1.16094	154
syp-4	0.437335	0.650754	-0.10372	0.901477	240
vab-1	0.437751	0.650795	0.112699	1.1193	227
mcm-3	0.439563	0.65291	-0.139192	0.870061	174
utp-20	0.440168	0.653161	0.0715008	1.07412	417
mog-3	0.440513	0.653161	0.171733	1.18736	138
gtf-2F1	0.443145	0.655902	0.0987833	1.10383	252
trap-4	0.443119	0.655902	0.141044	1.15148	176
unc-85	0.444526	0.657364	-0.150448	0.860323	143
ehbp-1	0.446156	0.658966	0.169882	1.18517	143
lap-2	0.447183	0.658966	-0.129585	0.87846	172
htp-1	0.447092	0.658966	0.131431	1.14046	158
F37A4.2	0.447003	0.658966	0.126459	1.1348	152
K07C5.6	0.447786	0.659273	-0.116563	0.889974	218
klp-15	0.449318	0.659921	0.119846	1.12732	217
wago-1	0.448999	0.659921	-0.098168	0.906497	277
uaf-1	0.449409	0.659921	0.108007	1.11406	264
otub-4	0.449825	0.659954	0.144549	1.15552	147
itsn-1	0.451158	0.66133	0.0802949	1.08361	329
hrp-1	0.453583	0.662605	0.123901	1.1319	220
pitr-1	0.454007	0.662605	-0.155315	0.856145	131
cfp-1	0.453073	0.662605	0.10452	1.11018	254
crn-3	0.453918	0.662605	0.107592	1.11359	215
dnj-10	0.452917	0.662605	-0.133679	0.874871	146
mbk-2	0.458666	0.668821	0.104082	1.10969	284
pqn-59	0.459602	0.669603	-0.089492	0.914396	292
cox-6B	0.461677	0.672041	-0.14576	0.864365	152
catp-8	0.463159	0.673028	0.132291	1.14144	181
R05H10.3	0.463017	0.673028	0.139888	1.15014	141
sly-1	0.463601	0.673086	0.106801	1.11271	207
xpb-1	0.464239	0.673428	-0.107711	0.897887	224
str-238	0.465394	0.674192	0.149658	1.16144	139
T02H6.1	0.466376	0.674192	-0.137871	0.871211	137
eme-1	0.465673	0.674192	0.104159	1.10978	231
ZK484.4	0.466052	0.674192	0.14844	1.16002	151
xpf-1	0.46746	0.675175	0.101886	1.10726	234
Y51F10.2	0.46803	0.675416	-0.105703	0.899692	192
cnt-2	0.470787	0.67881	0.123705	1.13168	188
obr-4	0.471383	0.678863	0.115957	1.12295	201
pqn-83	0.471636	0.678863	0.169318	1.1845	151
H04D03.4	0.47254	0.67958	0.149736	1.16153	131
spr-5	0.474113	0.681258	0.0870502	1.09095	295
uso-1	0.475517	0.682689	0.14224	1.15285	147
fib-1	0.476336	0.682997	-0.0794988	0.923579	348
smc-6	0.476548	0.682997	0.0879843	1.09197	288
Y17G7B.21	0.480958	0.686422	0.119372	1.12679	170
cdk-9	0.480959	0.686422	0.123891	1.13189	166
E02H9.3	0.47973	0.686422	0.128152	1.13673	154
Y53G8AL.2	0.480546	0.686422	0.110503	1.11684	237
clu-1	0.480987	0.686422	-0.111661	0.894347	181
cgp-1	0.48515	0.691184	0.108942	1.1151	213
rpn-11	0.485126	0.691184	-0.135086	0.873641	147
F56A8.3	0.486803	0.692361	0.1319	1.14099	157
nduo-6	0.486787	0.692361	-0.0838285	0.919589	271
C41D11.3	0.489229	0.69522	0.0967919	1.10163	239
nurf-1	0.489722	0.69533	0.0745198	1.07737	354
sftb-2	0.491635	0.695647	0.119316	1.12673	159
rps-30	0.491121	0.695647	-0.0864385	0.917192	311
Y94H6A.5	0.492023	0.695647	-0.0842637	0.919189	275
acin-1	0.491404	0.695647	-0.129893	0.87819	159
F34D10.4	0.490707	0.695647	0.135749	1.14539	143
hil-4	0.493747	0.696908	0.0738029	1.07659	359
snx-6	0.493635	0.696908	0.0944024	1.099	240
nasp-1	0.494254	0.697035	-0.127008	0.880727	161
nfx-1	0.495177	0.697749	-0.104352	0.900908	223
rfc-1	0.49601	0.698145	0.0840821	1.08772	276
mogs-1	0.496292	0.698145	0.147156	1.15853	139
rpl-38	0.50132	0.704303	-0.0999798	0.904856	255
fkb-2	0.501511	0.704303	-0.10933	0.896434	204
F13E9.1	0.502297	0.704816	-0.0952441	0.909151	233
D1037.1	0.502796	0.704925	0.0850522	1.08877	260
F27D4.4	0.503827	0.705189	-0.106554	0.898926	187
nars-2	0.503691	0.705189	0.101529	1.10686	213
pezo-1	0.505805	0.706186	0.0631624	1.0652	406
cdk-7	0.505028	0.706186	0.0919167	1.09627	257
T26A5.2	0.505742	0.706186	0.135329	1.14491	134
Y92H12BL.1	0.506276	0.706255	0.128196	1.13678	151
Y55F3BR.6	0.508696	0.707475	-0.12962	0.878429	134
kat-1	0.508645	0.707475	0.11947	1.1269	176
nfi-1	0.508364	0.707475	0.125596	1.13382	145
evl-14	0.508841	0.707475	0.0959005	1.10065	228
rpl-26	0.510545	0.709021	-0.0748345	0.927897	345
rpl-30	0.5108	0.709021	0.0952716	1.09996	260
ddb-1	0.511779	0.709791	-0.129245	0.878759	151
ruvb-1	0.514006	0.710681	0.116011	1.12301	180
par-1	0.514676	0.710681	0.08755	1.0915	266
cks-1	0.513791	0.710681	-0.121511	0.885581	144
C52E12.1	0.514185	0.710681	0.122167	1.12994	164
unc-59	0.513459	0.710681	-0.114962	0.8914	158
rpl-37	0.514968	0.710681	0.141904	1.15247	139
pqn-87	0.516188	0.711692	-0.0590565	0.942653	415
C50F2.2	0.516551	0.711692	0.109139	1.11532	203
rpt-2	0.517574	0.712516	0.121026	1.12865	162
C06A5.6	0.518954	0.713829	-0.107034	0.898496	177
scc-1	0.519432	0.7139	-0.116044	0.890436	161
bub-1	0.521477	0.716122	-0.101073	0.903867	207
apn-1	0.522717	0.716236	-0.12986	0.878219	131
hil-5	0.522843	0.716236	-0.122429	0.884769	154
lin-36	0.522307	0.716236	-0.108123	0.897517	144
M03C11.8	0.52627	0.72034	0.066784	1.06906	348
jmjd-1.2	0.5285	0.722211	-0.09719	0.907384	197
hgap-2	0.528073	0.722211	0.125771	1.13402	153
hsp-4	0.529939	0.723045	-0.0970299	0.907529	197
gcc-2	0.529974	0.723045	0.0912597	1.09555	228
pri-2	0.530782	0.723557	0.133517	1.14284	143
T16G12.3	0.532883	0.725831	-0.113579	0.892633	149
W04A4.5	0.534027	0.726798	-0.0789274	0.924107	254
R06C1.4	0.53488	0.727367	-0.111173	0.894784	171
ppfr-1	0.535378	0.727454	0.0666085	1.06888	360
qars-1	0.536704	0.727947	-0.10196	0.903065	209
F15D3.6	0.536267	0.727947	0.136167	1.14587	135
Y43F4B.7	0.537046	0.727947	0.113405	1.12009	164
T01G9.2	0.538002	0.728653	0.131345	1.14036	135
hum-2	0.538445	0.728664	-0.0704021	0.932019	310
mex-3	0.539209	0.729108	0.0628723	1.06489	328
rbd-1	0.540127	0.729171	0.0843663	1.08803	235
cnk-1	0.539722	0.729171	0.114085	1.12085	136
pqn-20	0.542432	0.731693	0.123277	1.1312	153
angl-1	0.543122	0.732034	0.103736	1.10931	180
cnt-1	0.544256	0.732972	0.0956725	1.1004	224
T11G6.5	0.545671	0.733697	0.0755576	1.07849	282
mep-1	0.545401	0.733697	0.104756	1.11044	171
dnj-25	0.546497	0.733749	-0.100356	0.904516	150
let-526	0.547901	0.733749	0.0941549	1.09873	216
Y53G8AR.9	0.547607	0.733749	0.10683	1.11275	167
emb-5	0.546904	0.733749	-0.105755	0.899645	182
cid-1	0.547844	0.733749	0.113079	1.11972	145
K11H12.8	0.551589	0.736332	-0.118286	0.888442	138
csr-1	0.550856	0.736332	-0.102181	0.902866	179
Y49F6B.9	0.551989	0.736332	0.109876	1.11614	143
rpl-35	0.552029	0.736332	-0.078167	0.92481	280
arx-3	0.550682	0.736332	-0.104297	0.900958	172
ymel-1	0.554344	0.73883	0.124608	1.1327	137
rpn-1	0.557172	0.742009	0.0985125	1.10353	196
tim-1	0.557881	0.742363	-0.0887698	0.915056	215
smu-2	0.559566	0.742833	0.0718564	1.0745	263
teg-4	0.558799	0.742833	0.0598187	1.06164	368
Y111B2A.10	0.559349	0.742833	0.0994667	1.10458	174
adr-1	0.560825	0.743826	-0.112198	0.893867	141
cls-2	0.561202	0.743826	-0.11027	0.895592	147
tbc-9	0.56213	0.743878	0.0554932	1.05706	393
gpdh-2	0.561991	0.743878	-0.0913716	0.912678	147
etr-1	0.563513	0.745119	0.103427	1.10896	178
cul-1	0.56465	0.746033	-0.111855	0.894174	146
C46F11.4	0.565339	0.746355	0.096327	1.10112	167
mmcm-1	0.56587	0.746467	0.109403	1.11561	148
ZK973.1	0.569787	0.751042	0.11564	1.12259	147
ced-5	0.571044	0.751516	0.0801864	1.08349	234
ZK546.14	0.570802	0.751516	-0.106068	0.899363	150
npp-14	0.57298	0.753471	0.113943	1.12069	148
egrh-3	0.576744	0.757825	-0.0943541	0.90996	152
smu-1	0.57768	0.75846	0.0887604	1.09282	183
ddx-17	0.579771	0.760609	0.0857626	1.08955	227
F59A6.5	0.583198	0.764505	0.0907841	1.09503	186
F32B4.4	0.584859	0.766083	0.108979	1.11514	161
bli-4	0.585736	0.766631	0.0925497	1.09697	180
kin-18	0.587865	0.768817	0.0933639	1.09786	201
ubxn-2	0.58949	0.770218	-0.104232	0.901016	152
smc-4	0.589856	0.770218	-0.0642342	0.937785	284
jhdm-1	0.593588	0.773931	-0.0651292	0.936946	283
ran-2	0.593624	0.773931	0.122157	1.12993	134
vha-7	0.594737	0.774778	0.069984	1.07249	255
mel-28	0.59602	0.775818	0.0672345	1.06955	268
aak-1	0.596462	0.775818	0.109665	1.1159	161
B0391.10	0.600155	0.776029	0.092725	1.09716	149
rps-24	0.599612	0.776029	-0.0568853	0.944702	397
F13B12.1	0.600074	0.776029	-0.085276	0.918259	195
F10B5.8	0.598986	0.776029	0.100805	1.10606	152
wago-2	0.598256	0.776029	0.091613	1.09594	142
rskn-1	0.598179	0.776029	0.105058	1.11077	189
clsp-1	0.599764	0.776029	0.0911281	1.09541	179
rsp-3	0.600333	0.776029	-0.0737329	0.92892	245
mfap-1	0.600845	0.776092	0.0975018	1.10241	150
Y67D8C.3	0.601524	0.776257	0.104878	1.11057	138
mig-5	0.601901	0.776257	0.1326	1.14179	141
cdk-11.1	0.605612	0.778644	0.0705487	1.0731	236
wwp-1	0.605502	0.778644	0.100997	1.10627	150
chd-1	0.604788	0.778644	0.0802731	1.08358	204
sftb-1	0.604638	0.778644	0.0854814	1.08924	187
F53H1.1	0.607752	0.780197	0.0720714	1.07473	238
exos-9	0.607421	0.780197	-0.0840462	0.919389	188
Y105E8A.3	0.608618	0.78071	0.105362	1.11111	141
ret-1	0.609364	0.781069	-0.0583291	0.943339	342
ttll-4	0.610861	0.782388	-0.0934026	0.910827	149
Y48E1C.1	0.611808	0.783002	0.0886322	1.09268	168
prg-1	0.614957	0.786431	0.0679405	1.0703	260
nog-1	0.617604	0.788611	-0.0612596	0.940579	291
rars-1	0.617506	0.788611	-0.100452	0.904429	132
lep-2	0.618879	0.789036	-0.0958337	0.908615	135
set-9	0.618816	0.789036	-0.0532802	0.948114	333
mcm-2	0.619508	0.789236	0.061345	1.06327	289
polq-1	0.622848	0.792887	0.0582593	1.05999	284
him-6	0.626085	0.796403	-0.0957966	0.908649	140
daf-16	0.627016	0.796982	0.0571443	1.05881	316
irld-23	0.628128	0.797184	-0.0587487	0.942944	253
capg-1	0.627914	0.797184	0.108238	1.11431	155
ostb-1	0.629719	0.797994	-0.0855896	0.917971	160
glh-4	0.6297	0.797994	0.0638434	1.06593	274
frm-1	0.6306	0.798506	0.05881	1.06057	297
ppm-1.D	0.631901	0.799549	-0.0674206	0.934802	232
spsb-1	0.635745	0.801995	-0.0756637	0.927128	173
htp-3	0.635636	0.801995	-0.090383	0.913581	140
him-1	0.635151	0.801995	-0.0673939	0.934827	234
D1081.7	0.635751	0.801995	-0.0855271	0.918028	156
gln-6	0.636617	0.802105	0.28679	1.33214	144
sas-1	0.636797	0.802105	0.106656	1.11255	140
dnj-30	0.637779	0.802739	-0.0777132	0.92523	160
gfat-1	0.638812	0.803435	-0.0823948	0.920908	151
lmn-1	0.640762	0.805282	0.100749	1.106	134
letm-1	0.641302	0.805356	-0.0752343	0.927526	200
W02H5.2	0.644395	0.806428	0.075948	1.07891	217
sna-2	0.644124	0.806428	0.0877351	1.0917	162
ndc-80	0.644615	0.806428	-0.0891549	0.914704	140
gcy-28	0.645046	0.806428	0.0564196	1.05804	278
rps-17	0.643359	0.806428	-0.0534382	0.947964	345
rsks-1	0.6437	0.806428	0.0601447	1.06199	251
C07H6.4	0.646661	0.807844	0.0664334	1.06869	226
zyg-9	0.649072	0.810251	0.0554724	1.05704	292
vps-54	0.652257	0.813014	-0.0774352	0.925487	138
mog-1	0.652129	0.813014	0.0818333	1.08527	177
lin-40	0.654269	0.814916	-0.0723896	0.930168	194
rpn-9	0.655023	0.815247	-0.0742096	0.928477	195
tram-1	0.657781	0.817659	-0.199053	0.819506	168
hcp-4	0.658425	0.817659	0.0695184	1.07199	213
lin-35	0.658326	0.817659	-0.0634723	0.9385	225
Y56A3A.7	0.661767	0.821199	0.0546806	1.0562	254
ubr-1	0.662866	0.821954	0.0761358	1.07911	177
larp-5	0.665454	0.824096	0.0722413	1.07491	188
dcp-66	0.665578	0.824096	-0.0773358	0.925579	164
lem-4	0.66645	0.824565	-0.0800944	0.923029	134
kin-19	0.670734	0.829253	0.0855832	1.08935	151
ape-1	0.673169	0.830309	0.0699469	1.07245	174
ric-7	0.674564	0.830309	0.0561201	1.05772	265
ZK1127.6	0.674312	0.830309	0.0768205	1.07985	175
K02C4.3	0.673943	0.830309	0.0888567	1.09292	145
cdt-1	0.673968	0.830309	0.0865856	1.09044	136
C17D12.7	0.674023	0.830309	0.0664057	1.06866	183
symk-1	0.675311	0.830618	-0.0620832	0.939805	209
pqn-80	0.676601	0.831593	0.0499884	1.05126	294
dnj-11	0.677472	0.832053	0.0570674	1.05873	256
inx-21	0.679666	0.834136	0.0692281	1.07168	159
soap-1	0.684226	0.837277	0.083167	1.08672	143
unc-26	0.684153	0.837277	0.0902794	1.09448	133
pole-1	0.682944	0.837277	-0.0683358	0.933947	174
isw-1	0.683785	0.837277	-0.061094	0.940735	193
Y95B8A.8	0.687518	0.840003	-0.0579338	0.943712	214
lars-1	0.688065	0.840003	-0.0524183	0.948932	281
F54C8.4	0.687873	0.840003	0.0632966	1.06534	212
Y75B8A.7	0.688461	0.840003	0.0578531	1.05956	240
F26H9.2	0.690116	0.841409	-0.0732945	0.929327	139
ifg-1	0.692857	0.844136	-0.0469692	0.954117	312
npp-12	0.694553	0.845587	-0.0674701	0.934756	175
T24H7.2	0.696196	0.846971	0.0693054	1.07176	160
lmd-3	0.697151	0.847515	-0.0386163	0.96212	385
emo-1	0.697655	0.847515	0.0789791	1.08218	156
pnn-1	0.699388	0.847763	0.0846956	1.08839	173
dpy-26	0.699037	0.847763	-0.0735882	0.929054	147
pod-2	0.699886	0.847763	-0.0463065	0.954749	315
tat-5	0.699747	0.847763	0.0589078	1.06068	209
egg-2	0.701156	0.848688	0.235682	1.26577	143
cand-1	0.703597	0.850413	0.0392275	1.04001	342
xpg-1	0.703318	0.850413	-0.0707315	0.931712	150
dnj-19	0.708947	0.850899	-0.0726409	0.929935	135
gck-3	0.708759	0.850899	0.0909955	1.09526	147
fcho-1	0.70623	0.850899	0.0556693	1.05725	229
tsn-1	0.708106	0.850899	-0.0581553	0.943503	196
spd-1	0.706191	0.850899	-0.076412	0.926434	144
Y71G12B.10	0.706657	0.850899	0.0758216	1.07877	141
rpl-14	0.709083	0.850899	-0.0449	0.956093	313
zfp-1	0.707486	0.850899	-0.061046	0.94078	162
T27E9.2	0.706474	0.850899	0.085202	1.08894	147
MTCE.33	0.708682	0.850899	-0.0272595	0.973109	364
lig-1	0.710106	0.850907	0.0824529	1.08595	132
vps-34	0.709937	0.850907	0.0718621	1.07451	144
iars-1	0.711941	0.852496	-0.0639576	0.938045	170
C37H5.5	0.712757	0.852862	0.0513575	1.0527	233
imb-3	0.716751	0.856526	-0.051341	0.949955	232
set-25	0.716841	0.856526	-0.0567257	0.944853	179
T26C12.1	0.717787	0.856533	-0.0685933	0.933706	132
aars-1	0.717871	0.856533	0.0690268	1.07146	140
Y39A3CL.1	0.718597	0.856789	-0.0524532	0.948899	142
lag-1	0.719342	0.857066	0.0599344	1.06177	203
Y92H12BL.5	0.720943	0.858363	-0.0518537	0.949468	152
ZK1067.2	0.721605	0.858541	-0.0540282	0.947405	220
swsn-3	0.72321	0.859839	0.236193	1.26642	146
noca-1	0.72506	0.859881	-0.0376676	0.963033	353
plpp-1.1	0.726327	0.859881	0.0622458	1.06422	171
mog-4	0.724453	0.859881	0.0464813	1.04758	263
unc-40	0.725144	0.859881	0.0615601	1.06349	199
F18C12.3	0.725818	0.859881	-0.0653418	0.936747	149
ZK1098.1	0.725414	0.859881	0.0503314	1.05162	239
C53B4.4	0.726939	0.859997	-0.0593087	0.942416	174
Y54G2A.12	0.731048	0.863156	-0.0681832	0.934089	131
toe-1	0.73262	0.863156	0.0560873	1.05769	188
mtch-1	0.732175	0.863156	0.0647913	1.06694	160
T05H10.1	0.731625	0.863156	-0.0669727	0.935221	149
let-858	0.732703	0.863156	0.223916	1.25097	146
Y54G11A.3	0.731862	0.863156	0.0605066	1.06237	188
dnj-12	0.733472	0.863454	0.0726603	1.07537	136
tos-1	0.7343	0.863569	-0.0276934	0.972687	432
epg-3	0.734601	0.863569	0.0534632	1.05492	185
dpy-21	0.736287	0.864489	0.0532093	1.05465	199
cox-5B	0.736416	0.864489	0.0700088	1.07252	159
ari-1.4	0.738433	0.865642	0.0718341	1.07448	158
asd-1	0.7381	0.865642	-0.05136	0.949937	145
top-2	0.742007	0.867402	-0.0391681	0.961589	318
Y23H5B.6	0.741887	0.867402	0.0621408	1.06411	169
hmg-3	0.741173	0.867402	-0.0423148	0.958568	271
C37A2.7	0.741151	0.867402	-0.0437959	0.957149	302
larp-1	0.744287	0.86946	-0.0365587	0.964101	312
R31.2	0.745958	0.870152	0.0797073	1.08297	137
csn-1	0.745905	0.870152	-0.0528263	0.948545	139
hcp-6	0.746958	0.870152	0.0388373	1.0396	277
ZK632.10	0.746598	0.870152	0.0625662	1.06456	172
C18A3.3	0.747883	0.870623	-0.064563	0.937477	141
tofu-1	0.748686	0.870952	-0.0555215	0.945992	141
copb-1	0.749609	0.871119	0.0505951	1.0519	218
npp-15	0.74987	0.871119	-0.0617358	0.940131	168
F25G6.9	0.752024	0.87241	0.0647472	1.06689	131
W03A5.6	0.751532	0.87241	-0.047247	0.953852	142
swsn-1	0.75405	0.874155	-0.041248	0.959591	259
ears-1	0.75557	0.875311	0.0475475	1.0487	213
bmk-1	0.759325	0.878306	-0.0525998	0.94876	152
fnci-1	0.759648	0.878306	0.043945	1.04492	217
ngp-1	0.75973	0.878306	-0.0559418	0.945594	135
dab-1	0.762158	0.878857	-0.0516975	0.949616	144
ensa-1	0.761959	0.878857	-0.0511045	0.950179	133
Y18D10A.11	0.762306	0.878857	0.0522204	1.05361	179
rbm-7	0.76183	0.878857	0.0592509	1.06104	166
F53C11.5	0.76794	0.879898	-0.0477569	0.953366	204
ppgn-1	0.767807	0.879898	0.0505238	1.05182	161
ccr-4	0.765643	0.879898	0.0391887	1.03997	261
F59E12.9	0.765724	0.879898	0.0427232	1.04365	225
npp-21	0.767322	0.879898	0.0305419	1.03101	357
D1043.1	0.767068	0.879898	-0.0537283	0.94769	177
trap-1	0.76499	0.879898	-0.0599714	0.941791	144
abts-1	0.767151	0.879898	0.0509993	1.05232	225
F40G9.17	0.76533	0.879898	-0.036542	0.964118	254
rmh-1	0.769965	0.881465	0.0498445	1.05111	170
tlk-1	0.770361	0.881465	-0.0446317	0.95635	224
set-5	0.771693	0.881977	0.0535149	1.05497	163
Y6B3B.4	0.772389	0.881977	0.074102	1.07692	208
taf-1	0.772291	0.881977	-0.0306994	0.969767	351
ani-3	0.772921	0.881983	0.0534143	1.05487	192
cmd-1	0.77478	0.883503	0.0584889	1.06023	181
cogc-4	0.776345	0.884364	-0.0539877	0.947444	145
F56G4.4	0.777121	0.884364	0.0469157	1.04803	174
rnp-7	0.776823	0.884364	0.0517534	1.05312	178
mppa-1	0.778249	0.884446	0.043437	1.04439	212
mtk-1	0.778144	0.884446	-0.0540061	0.947426	142
scm-1	0.780449	0.886345	0.0555036	1.05707	138
unc-34	0.782732	0.886985	0.0381404	1.03888	240
ribo-1	0.784722	0.886985	-0.0568468	0.944739	138
pxf-1	0.782799	0.886985	0.040912	1.04176	227
vps-4	0.784651	0.886985	-0.0394579	0.96131	213
exoc-8	0.783576	0.886985	0.0450708	1.0461	214
syx-16	0.78426	0.886985	0.0636799	1.06575	132
tra-1	0.782809	0.886985	-0.0421411	0.958734	192
gld-3	0.786541	0.887841	-0.0487115	0.952456	140
rpoa-2	0.786033	0.887841	-0.0510205	0.950259	136
rec-8	0.787473	0.888295	0.0533981	1.05485	141
men-1	0.788738	0.888661	0.0444802	1.04548	209
cyn-15	0.78939	0.888661	0.049684	1.05094	150
vha-14	0.788867	0.888661	0.0838395	1.08745	131
sec-61	0.791049	0.88993	-0.0444098	0.956562	209
mct-2	0.793237	0.891792	0.0505026	1.0518	157
R07E5.1	0.793802	0.891829	0.0424077	1.04332	178
thoc-2	0.794479	0.891991	0.0352883	1.03592	252
lin-41	0.795251	0.892259	-0.0387829	0.96196	166
kup-1	0.797291	0.893949	0.0412938	1.04216	238
rfc-2	0.799	0.895265	-0.0371123	0.963568	155
rla-2	0.802791	0.898911	0.0328593	1.03341	302
dnj-22	0.805579	0.900828	-0.0419467	0.958921	138
klp-18	0.805256	0.900828	0.0367466	1.03743	237
F54D5.2	0.806201	0.900922	-0.0461042	0.954942	139
C37C3.2	0.80862	0.902713	-0.0482717	0.952875	146
spk-1	0.808883	0.902713	-0.0278484	0.972536	318
pam-1	0.811416	0.903046	-0.0308128	0.969657	267
rps-23	0.81218	0.903046	0.0258975	1.02624	369
ire-1	0.810718	0.903046	-0.0366969	0.963968	209
chs-1	0.812418	0.903046	0.0387241	1.03948	224
maph-1.2	0.811152	0.903046	0.0324511	1.03298	239
brd-1	0.81207	0.903046	0.0457289	1.04679	148
kin-4	0.814414	0.904664	-0.037332	0.963356	201
smg-3	0.815364	0.904687	-0.0361521	0.964494	202
JC8.2	0.815515	0.904687	0.0418028	1.04269	160
gfat-2	0.816518	0.9052	0.0526626	1.05407	170
rps-19	0.818186	0.906449	0.0222916	1.02254	434
hrp-2	0.819349	0.907137	-0.033659	0.966901	225
rps-11	0.821031	0.908069	-0.0256058	0.974719	285
rtel-1	0.821277	0.908069	0.0453401	1.04638	139
rpl-43	0.823079	0.908861	0.0285096	1.02892	319
nol-14	0.822906	0.908861	0.0382732	1.03902	163
T23G11.7	0.823706	0.908955	-0.0269014	0.973457	132
nrde-1	0.824757	0.909515	-0.0335728	0.966984	155
sms-1	0.82789	0.912369	0.0372985	1.038	179
T22D1.3	0.829915	0.912798	0.0564577	1.05808	132
helq-1	0.829421	0.912798	-0.0409949	0.959834	138
akap-1	0.829636	0.912798	0.0232976	1.02357	359
F58B3.4	0.830654	0.91301	-0.0332803	0.967267	202
tat-3	0.831375	0.913203	-0.0261156	0.974222	284
rnp-6	0.832288	0.913607	0.0468262	1.04794	132
mdt-8	0.834166	0.914202	0.037462	1.03817	139
rsr-1	0.8334	0.914202	0.0362764	1.03694	181
mboa-6	0.834492	0.914202	0.0350439	1.03567	227
set-16	0.835015	0.914202	0.0305264	1.031	232
oef-1	0.836711	0.91546	0.0367155	1.0374	189
let-607	0.837351	0.915562	-0.0398001	0.960982	145
unc-76	0.8412	0.917038	-0.0336464	0.966913	177
aka-1	0.840348	0.917038	-0.0338759	0.966691	179
rbm-28	0.839615	0.917038	0.0283989	1.02881	226
rbpl-1	0.841165	0.917038	0.0284743	1.02888	225
mut-16	0.84144	0.917038	-0.0363201	0.964332	150
npp-10	0.846233	0.921662	0.0349186	1.03554	170
cars-1	0.84821	0.922973	-0.0340181	0.966554	178
top-3	0.84854	0.922973	-0.0345	0.966088	151
rps-25	0.849796	0.92314	-0.019076	0.981105	342
pbrm-1	0.849589	0.92314	0.0280115	1.02841	220
Y65B4A.6	0.851337	0.924214	0.0365643	1.03724	146
rla-1	0.852256	0.924612	-0.0223381	0.97791	285
Y77E11A.7	0.853411	0.925198	-0.0276534	0.972725	136
Y42H9AR.4	0.853902	0.925198	0.0356115	1.03625	140
cep-1	0.856434	0.927056	0.0324761	1.03301	149
Y82E9BR.16	0.856724	0.927056	0.255734	1.29141	145
plrg-1	0.859722	0.928479	-0.0326395	0.967887	140
gsy-1	0.860257	0.928479	-0.0175636	0.98259	378
spd-5	0.859344	0.928479	-0.0184162	0.981752	376
imph-1	0.860192	0.928479	-0.0307027	0.969764	177
clp-1	0.86245	0.930245	0.032322	1.03285	196
tag-63	0.866903	0.933846	-0.0259268	0.974406	196
nipa-1	0.86638	0.933846	-0.0249881	0.975321	134
ndfl-4	0.868712	0.935192	0.0234554	1.02373	246
morc-1	0.870402	0.93641	-0.0214296	0.978798	245
egl-27	0.871441	0.936434	-0.000723198	0.999277	150
D1044.6	0.871544	0.936434	0.0247862	1.0251	205
mcd-1	0.875436	0.940013	-0.0219197	0.978319	213
sumv-2	0.876071	0.940091	-0.0240518	0.976235	202
puf-7	0.880796	0.943718	-0.0187707	0.981404	211
mnk-1	0.882893	0.943718	-0.0195603	0.98063	246
Y48B6A.1	0.883296	0.943718	-0.031159	0.969321	136
ztf-15	0.881191	0.943718	0.0319043	1.03242	143
rps-12	0.881958	0.943718	-0.0181829	0.981981	284
unc-16	0.882666	0.943718	0.028374	1.02878	138
obr-1	0.883397	0.943718	0.0530824	1.05452	166
ZK632.2	0.885261	0.945107	-0.0209958	0.979223	212
egg-6	0.886565	0.945895	0.0186925	1.01887	284
ego-1	0.889026	0.947917	-0.0215405	0.97869	198
Y69A2AR.1	0.891287	0.949118	0.0345892	1.03519	146
unc-116	0.890788	0.949118	0.0280381	1.02843	139
got-2.1	0.893911	0.950133	-0.0246436	0.975658	160
lin-13	0.893943	0.950133	0.0197536	1.01995	234
rsp-8	0.892975	0.950133	-0.0171779	0.982969	292
F21F3.6	0.896979	0.952755	-0.0215236	0.978706	165
ogdh-1	0.89816	0.953405	-0.0178529	0.982306	203
D2045.2	0.898959	0.953648	-0.0189277	0.98125	205
F29B9.11	0.900136	0.954293	0.0212592	1.02149	166
hcp-1	0.903758	0.957004	-0.0134671	0.986623	210
C06A5.3	0.903837	0.957004	0.0666363	1.06891	154
ctps-1	0.908479	0.959746	0.0186593	1.01883	192
chat-1	0.90872	0.959746	0.0197739	1.01997	175
seu-1	0.907417	0.959746	-0.0192908	0.980894	163
F43G9.12	0.908477	0.959746	0.0269897	1.02736	147
teg-1	0.909485	0.959948	0.0423902	1.0433	137
C09H10.5	0.910398	0.960307	0.0220159	1.02226	132
acl-14	0.912277	0.960473	0.018847	1.01903	189
ing-3	0.911789	0.960473	0.0251735	1.02549	207
tag-325	0.912251	0.960473	0.0796081	1.08286	144
ril-1	0.914168	0.961859	-0.171164	0.842683	157
rbr-2	0.91497	0.962098	-0.0152041	0.984911	228
ncap-1	0.916561	0.963166	0.038436	1.03918	149
mtcu-2	0.919603	0.965756	0.0183584	1.01853	166
R04F11.3	0.92408	0.967423	-0.0117163	0.988352	157
skn-1	0.923733	0.967423	0.0172014	1.01735	179
spg-7	0.921834	0.967423	0.0127255	1.01281	261
gfi-2	0.923622	0.967423	-0.0176232	0.982531	194
mcm-5	0.922785	0.967423	0.0180759	1.01824	131
glp-1	0.925243	0.967431	0.0193577	1.01955	175
toca-2	0.924739	0.967431	0.0201907	1.0204	145
rpl-28	0.928651	0.970232	-0.0103238	0.989729	339
cey-3	0.929081	0.970232	-0.0126286	0.987451	220
rpl-31	0.930491	0.970494	0.0102596	1.01031	356
cyk-3	0.930116	0.970494	0.0207329	1.02095	149
F36D4.5	0.933497	0.971357	-0.0141982	0.985902	168
rpl-34	0.932802	0.971357	0.0107853	1.01084	296
cacn-1	0.93364	0.971357	-0.0115764	0.98849	225
hpo-29	0.933572	0.971357	0.00833412	1.00837	377
W06B4.1	0.935315	0.971379	-0.0150361	0.985076	145
B0495.9	0.935402	0.971379	0.0214614	1.02169	150
M106.2	0.934679	0.971379	-0.0140325	0.986065	155
cyld-1	0.936061	0.97146	-0.00929624	0.990747	214
parg-1	0.937739	0.971997	-0.0141636	0.985936	164
zip-4	0.937286	0.971997	-0.0139601	0.986137	154
let-355	0.938498	0.972182	-0.0119361	0.988135	210
mvk-1	0.940111	0.97325	0.0103388	1.01039	271
atp-4	0.941445	0.973427	0.0165	1.01664	138
ego-2	0.940923	0.973427	0.00898683	1.00903	281
ogdh-2	0.943083	0.973641	0.0236455	1.02393	157
T08A11.1	0.942571	0.973641	-0.00933776	0.990706	267
pac-1	0.943397	0.973641	0.00899118	1.00903	290
rme-1	0.945816	0.974935	-0.00705133	0.992973	138
gfm-1	0.946295	0.974935	-0.0133731	0.986716	139
uba-2	0.946397	0.974935	-0.00951515	0.99053	181
aman-2	0.952325	0.976368	-0.0101072	0.989944	161
scc-3	0.95609	0.976368	0.0105423	1.0106	140
rbm-39	0.954017	0.976368	-0.00684872	0.993175	303
rad-51	0.955538	0.976368	-0.0087068	0.991331	142
T23B5.3	0.956537	0.976368	-0.00879207	0.991246	189
T13C2.6	0.955176	0.976368	-0.00693876	0.993085	206
rpl-33	0.953861	0.976368	0.00843819	1.00847	283
snrp-200	0.95557	0.976368	0.00506058	1.00507	416
lpd-6	0.955022	0.976368	0.0117273	1.0118	143
E01A2.2	0.950071	0.976368	0.0109993	1.01106	169
cdc-5L	0.955899	0.976368	-0.00854323	0.991493	174
Y82E9BR.14	0.956385	0.976368	0.0387114	1.03947	179
ceh-44	0.948407	0.976368	0.00793349	1.00797	273
rilp-1	0.953272	0.976368	0.0079903	1.00802	223
lit-1	0.95207	0.976368	0.00250027	1.0025	163
dis-3	0.959093	0.97838	0.00782399	1.00785	206
prde-1	0.960148	0.97886	-0.00756657	0.992462	207
K07H8.10	0.961116	0.97925	0.00577363	1.00579	407
M4.1	0.962811	0.98038	-0.00752061	0.992508	184
chdp-1	0.96368	0.98045	0.00442181	1.00443	156
pde-2	0.964051	0.98045	-0.00715728	0.992868	187
pqn-70	0.965438	0.980966	0.0046446	1.00466	131
ifet-1	0.96573	0.980966	-0.00667972	0.993343	286
B0001.2	0.966836	0.981493	0.00729011	1.00732	261
Y45G5AM.2	0.967619	0.981693	0.00710007	1.00713	194
npp-3	0.96871	0.982205	-0.00451324	0.995497	240
nrde-4	0.971528	0.983871	0.0078175	1.00785	152
F54B3.1	0.971097	0.983871	-0.00371298	0.996294	379
ZK809.5	0.972329	0.984086	-0.00481243	0.995199	189
gck-2	0.975979	0.986587	-0.00542342	0.994591	150
pqn-27	0.97544	0.986587	-0.00337629	0.996629	269
F54D8.6	0.97693	0.986953	0.00495484	1.00497	174
E01A2.1	0.977652	0.987087	-0.00468426	0.995327	156
vps-15	0.978371	0.987217	0.0156891	1.01581	161
Y20F4.4	0.980671	0.988942	0.0345392	1.03514	133
unc-32	0.981383	0.989064	0.00342467	1.00343	242
mes-4	0.984681	0.991013	-0.00421406	0.995795	168
lin-49	0.984309	0.991013	-0.0034246	0.996581	171
Y51F10.4	0.985093	0.991013	-0.00425326	0.995756	142
let-502	0.987707	0.992238	0.0026967	1.0027	231
ercc-1	0.987051	0.992238	-0.00170566	0.998296	392
pod-1	0.988089	0.992238	-0.00179702	0.998205	220
unc-71	0.99122	0.994785	0.00169889	1.0017	232
mel-11	0.992288	0.99526	0.00672246	1.00675	214
R119.3	0.993678	0.995462	-0.00137942	0.998622	194
aars-2	0.993534	0.995462	-0.000892111	0.999108	272
swsn-4	0.996428	0.997021	0.00109392	1.00109	343
smg-2	0.997021	0.997021	0.000397923	1.0004	270
ppm-1.G	0.99616	0.997021	0.000931188	1.00093	158

### Sheet: cluster2
genename	pval	qval	logFC	FC	num_cells_expressed
rrn-3.1	1.92932e-241	2.61616e-238	-1.83008	0.1604	146
ctc-1	4.70785e-21	3.19192e-18	-0.969899	0.379121	182
ctc-2	4.22052e-19	1.90767e-16	-1.04053	0.353267	183
D1086.10	2.18232e-11	7.39807e-09	-0.851998	0.426562	197
atp-6	5.40794e-11	1.46663e-08	-0.617585	0.539245	254
col-139	1.19886e-09	2.70941e-07	-0.462484	0.629718	332
ule-4	7.18363e-09	1.39157e-06	-0.521065	0.593888	241
col-20	1.71839e-07	2.91266e-05	-0.267353	0.765403	573
ttn-1	2.63659e-07	3.97247e-05	0.308567	1.36147	537
col-42	3.31755e-07	4.4986e-05	-0.353099	0.702508	478
vit-1	4.54758e-07	4.74348e-05	0.366742	1.44303	325
col-122	4.44208e-07	4.74348e-05	-0.25971	0.771275	580
col-124	4.0122e-07	4.74348e-05	-0.267668	0.765162	559
pgph-3	1.71379e-06	0.000165993	0.506258	1.65907	331
rme-2	2.40437e-06	0.000217355	0.939901	2.55973	146
col-119	3.66408e-06	0.00027672	-0.231879	0.793042	581
unc-22	3.67327e-06	0.00027672	0.34292	1.40906	480
unc-54	3.53678e-06	0.00027672	0.236156	1.26637	610
col-106	3.94686e-06	0.000281681	-0.264833	0.767334	547
cpr-6	5.52295e-06	0.000368879	0.44095	1.55418	306
pmt-1	5.71273e-06	0.000368879	-0.540554	0.582425	310
col-181	7.6363e-06	0.00045021	-0.239559	0.786975	569
col-81	7.41193e-06	0.00045021	-0.397583	0.671942	296
vit-6	1.00085e-05	0.000565481	0.235353	1.26536	399
nlp-77	1.15068e-05	0.00062413	-0.270535	0.762971	530
col-160	1.41486e-05	0.000737904	-0.237616	0.788505	578
pqn-22	1.51267e-05	0.000759696	0.297178	1.34606	540
Y58A7A.3	1.64512e-05	0.000796709	-0.838653	0.432292	135
pgph-2	2.12151e-05	0.000991991	0.590633	1.80513	182
ctc-3	3.43083e-05	0.00155074	-0.353321	0.702352	316
grd-3	3.58856e-05	0.00156971	-0.365784	0.693653	322
grd-5	4.21346e-05	0.00178545	-0.35988	0.69776	329
pat-10	5.25659e-05	0.00215998	0.205812	1.22852	610
col-98	6.03431e-05	0.00240663	-0.254878	0.775011	485
col-159	9.67835e-05	0.00367739	-0.341935	0.710394	415
acp-6	9.76298e-05	0.00367739	-0.373343	0.688429	355
gdh-1	0.000101038	0.00370292	-0.291304	0.747288	525
F17C11.11	0.000105745	0.00377342	-0.570352	0.565326	189
K11D12.7	0.000112849	0.00392367	-0.574054	0.563238	167
eif-1	0.000119194	0.00404069	0.783292	2.18866	136
nlp-27	0.000150467	0.0048232	-0.342748	0.709817	380
T04F3.1	0.000150942	0.0048232	-0.519895	0.594583	227
K08D12.6	0.000152948	0.0048232	-0.25229	0.77702	517
perm-4	0.00018143	0.00559134	0.251947	1.28653	502
col-8	0.00019625	0.00591368	-0.230834	0.793872	529
let-754	0.000205157	0.00604767	-0.665272	0.514134	124
nduo-3	0.000220177	0.00635233	-0.549421	0.577284	165
clic-1	0.00025509	0.0072063	0.446128	1.56225	148
col-140	0.000264732	0.00732606	-0.181441	0.834068	572
nex-1	0.000274404	0.00744185	-0.41035	0.663418	336
col-19	0.000326917	0.00858788	-0.196191	0.821855	552
cnx-1	0.000329329	0.00858788	0.800421	2.22648	139
pqn-44	0.000366447	0.00937551	-0.54661	0.578909	157
col-80	0.000398199	0.00999923	-0.184939	0.831155	584
hsp-90	0.000417475	0.0102927	0.30662	1.35882	377
rpt-1	0.000435136	0.0104665	0.399994	1.49182	126
smo-1	0.000439965	0.0104665	0.395095	1.48453	158
F15E6.4	0.000472697	0.0110513	-0.45246	0.636062	240
lam-2	0.00048416	0.0111275	0.525201	1.6908	230
vit-5	0.000500154	0.0113035	0.213952	1.23856	390
ttr-15	0.000578644	0.012863	-0.236531	0.789361	523
nac-3	0.000627644	0.0137272	0.777611	2.17627	131
ttr-17	0.000734199	0.0158028	-0.352467	0.702952	339
col-103	0.000765103	0.0162106	-0.227189	0.79677	485
unc-15	0.000792179	0.0165261	0.180089	1.19732	609
crt-1	0.000856274	0.0175925	-0.329841	0.719038	381
T28F4.5	0.000945726	0.019002	-0.359774	0.697834	347
sca-1	0.000952903	0.019002	0.241587	1.27327	521
T20B12.7	0.00109098	0.0214401	-0.508509	0.601392	136
T21H3.1	0.00124258	0.0240705	0.415604	1.51529	247
gln-5	0.00134057	0.0256029	0.416976	1.51737	127
unc-89	0.00155727	0.0293285	0.210002	1.23368	533
K12H4.7	0.00168303	0.0312629	0.585408	1.79572	165
zig-7	0.00171203	0.0313718	0.339443	1.40417	343
cpr-5	0.00181378	0.0327931	0.44924	1.56712	140
emb-9	0.0018709	0.0333809	0.206272	1.22909	564
dnj-5	0.00216204	0.0380744	-0.503457	0.604438	131
mlc-4	0.00230559	0.0400818	0.487298	1.62791	136
T22B7.7	0.00238804	0.0409897	0.332675	1.39469	327
nmy-2	0.00250123	0.0423959	0.514324	1.67251	187
lon-1	0.00264303	0.0442463	-0.495667	0.609164	139
pfk-1.1	0.00268676	0.0444298	0.337001	1.40074	342
rps-9	0.00298753	0.0476911	0.259687	1.29652	431
ima-2	0.00298948	0.0476911	0.502693	1.65317	140
ctb-1	0.00292985	0.0476911	-0.312318	0.731749	327
sip-1	0.00334354	0.0527191	0.325184	1.38429	302
rbm-3.1	0.00342651	0.0534063	0.50116	1.65063	124
rpl-24.1	0.00347748	0.0535849	-0.268138	0.764802	407
C32D5.8	0.00394813	0.0598781	-0.420916	0.656445	227
F40F8.5	0.00397421	0.0598781	0.446507	1.56284	220
efk-1	0.00436226	0.0650024	-0.65105	0.521498	126
ttr-59	0.00473425	0.0697787	-0.501244	0.605776	161
ogdh-1	0.00479377	0.0698963	0.267619	1.30685	422
ttr-2	0.00534206	0.0770621	-0.426557	0.652753	216
atn-1	0.00545933	0.0779248	0.231083	1.25996	445
clik-1	0.005741	0.0810916	0.148503	1.1601	607
col-95	0.00589612	0.0824242	-0.167967	0.845382	515
atp-5	0.00647614	0.087969	0.237696	1.26832	459
grd-10	0.00648739	0.087969	-0.427529	0.652118	165
lev-11	0.00642329	0.087969	0.14053	1.15088	611
men-1	0.00677001	0.0908924	0.346869	1.41463	299
B0272.3	0.006875	0.0913971	0.46097	1.58561	132
col-143	0.00719264	0.0940185	-0.149993	0.860714	583
F09E5.3	0.00721086	0.0940185	0.412422	1.51047	123
MTCE.7	0.00734344	0.0948353	-0.3989	0.671058	224
act-4	0.00783527	0.100232	0.136477	1.14623	606
spp-14	0.00795594	0.100825	0.343004	1.40917	278
cpn-3	0.00807794	0.101423	0.135969	1.14565	608
act-3	0.00841909	0.104737	0.134217	1.14364	611
icl-1	0.00900539	0.110386	-0.184812	0.831261	517
F53F1.2	0.00928024	0.110386	-0.452667	0.63593	188
cth-2	0.00918328	0.110386	-0.24962	0.779097	411
mak-1	0.00922501	0.110386	-0.297628	0.742577	328
inf-1	0.00912141	0.110386	0.35439	1.42531	270
F35A5.1	0.00945308	0.111433	0.239839	1.27105	382
cpg-1	0.00953264	0.111433	0.34885	1.41744	214
col-93	0.00992354	0.115011	-0.129317	0.878696	577
unc-98	0.010352	0.117285	0.454625	1.57558	166
C25H3.9	0.0102116	0.117285	0.300598	1.35067	327
aldo-2	0.0103792	0.117285	-0.207346	0.812739	480
C05C10.3	0.0108277	0.121342	0.226467	1.25416	427
B0410.3	0.0110454	0.122666	0.42746	1.53336	136
col-184	0.0114096	0.122666	-0.136384	0.872508	543
K11H12.8	0.0114335	0.122666	-0.443498	0.641788	172
cdc-48.1	0.0114781	0.122666	0.421137	1.52369	167
ZC395.5	0.0114193	0.122666	0.442554	1.55668	143
T28D6.3	0.0114886	0.122666	-0.41846	0.658059	136
icd-1	0.0119519	0.125634	0.320202	1.37741	308
rnr-1	0.011862	0.125634	0.485693	1.6253	129
his-24	0.0121917	0.126587	-0.4435	0.641786	135
rmd-1	0.0122292	0.126587	0.434694	1.54449	202
rpl-33	0.0129615	0.13315	0.293116	1.3406	347
F44E7.4	0.0135437	0.138085	0.467471	1.59595	170
col-129	0.0137343	0.138983	-0.208793	0.811563	355
K09A9.6	0.0145458	0.146105	0.40316	1.49655	171
vps-32.1	0.0148518	0.148081	-0.428811	0.651283	130
dlst-1	0.0154627	0.153047	0.247359	1.28064	397
aldo-1	0.0158165	0.155414	0.181369	1.19886	501
T23E7.2	0.0160924	0.156336	0.184951	1.20316	498
C08G9.1	0.0161409	0.156336	0.46682	1.59491	145
sur-5	0.0165769	0.158298	-0.0954068	0.909003	159
ttr-45	0.016466	0.158298	-0.306793	0.735803	298
vha-17	0.0167028	0.158384	0.365589	1.44136	253
dli-1	0.016918	0.159312	-0.470642	0.624601	129
catp-3	0.0179297	0.164275	-0.49017	0.612522	127
D2030.4	0.0176354	0.164275	0.357195	1.42931	243
T07E3.4	0.0178173	0.164275	0.502862	1.65345	146
brp-1	0.0177709	0.164275	-0.233052	0.792112	393
mup-2	0.0180515	0.164281	0.135519	1.14513	591
nlp-24	0.0184829	0.164887	-0.386299	0.679568	188
Y62E10A.13	0.018276	0.164887	0.464337	1.59096	165
pod-2	0.0183838	0.164887	0.317395	1.37354	263
F55H12.4	0.0198498	0.175924	-0.32049	0.725793	238
mev-1	0.0207358	0.182583	0.28945	1.33569	291
copb-1	0.021014	0.18266	0.415804	1.51559	137
D2030.2	0.0208846	0.18266	0.510411	1.66598	123
mlc-2	0.0213793	0.184652	0.121406	1.12908	601
ZK105.1	0.0219917	0.186634	-0.248134	0.780256	297
Y82E9BR.3	0.0220217	0.186634	0.135914	1.14558	585
hsp-60	0.0219992	0.186634	0.378129	1.45955	229
F25E2.2	0.0222479	0.18738	0.179894	1.19709	484
F45H10.3	0.0230674	0.193083	0.309712	1.36303	284
apl-1	0.0232366	0.193305	0.406004	1.50081	195
rpl-14	0.0236785	0.195781	-0.248808	0.77973	361
lys-2	0.0243225	0.198445	0.442291	1.55627	129
hecd-1	0.0245861	0.198445	0.402379	1.49538	180
fkb-1	0.0245482	0.198445	-0.414787	0.660481	182
C32F10.8	0.0243187	0.198445	0.242425	1.27434	366
msa-1	0.0255442	0.204958	-0.284632	0.752291	236
atg-18	0.0257525	0.205282	0.435653	1.54597	152
E01G4.3	0.0258873	0.205282	0.326928	1.3867	219
gyg-1	0.0267854	0.211169	0.293971	1.34174	258
dhs-28	0.0274312	0.214115	-0.368392	0.691846	174
W08E12.7	0.0274749	0.214115	0.384935	1.46952	197
sodh-1	0.0289471	0.224298	-0.294695	0.744759	236
H18N23.2	0.0293602	0.226207	0.371236	1.44953	140
tkt-1	0.0296463	0.227121	-0.221057	0.801671	375
vha-2	0.0300922	0.229242	-0.214107	0.807262	408
F49E2.5	0.0306018	0.231821	0.201703	1.22348	400
cgh-1	0.0308483	0.232391	0.289601	1.33589	257
vbh-1	0.0311182	0.233128	0.429845	1.53702	141
ketn-1	0.0312966	0.233177	0.149663	1.16144	518
myo-3	0.031885	0.23583	0.134978	1.14451	558
nduo-6	0.0320006	0.23583	0.169432	1.18463	466
T10G3.1	0.0326631	0.236851	0.450452	1.56902	123
F11E6.3	0.032545	0.236851	-0.136303	0.872578	535
Y37E3.17	0.0325459	0.236851	0.391419	1.47908	173
lgg-1	0.0329039	0.237328	-0.199097	0.81947	431
rnst-2	0.0362914	0.251078	0.381212	1.46406	157
T02C5.1	0.0362253	0.251078	0.35128	1.42089	181
gpd-2	0.0354628	0.251078	0.144407	1.15535	555
pdi-2	0.0360367	0.251078	-0.258757	0.772011	302
vit-2	0.0352311	0.251078	0.106758	1.11267	367
let-2	0.0362371	0.251078	0.141717	1.15225	577
test-1	0.0359693	0.251078	0.265145	1.30362	292
F37C4.5	0.0352874	0.251078	-0.225085	0.798449	366
tnt-2	0.0367828	0.253185	0.113903	1.12064	605
col-101	0.0370481	0.253543	-0.113557	0.892653	578
ftn-2	0.0372087	0.253543	0.251064	1.28539	296
rpl-26	0.0374376	0.253827	0.238561	1.26942	341
eef-2	0.0376688	0.254124	0.159156	1.17252	447
ahcy-1	0.037901	0.254425	-0.161356	0.850989	442
oxy-5	0.0382236	0.255326	0.41191	1.5097	162
F46F2.3	0.0387016	0.257252	-0.166147	0.846921	456
cpi-2	0.0400113	0.264585	0.242214	1.27407	329
fat-2	0.0401951	0.264585	-0.273309	0.760858	232
fbxa-72	0.0403992	0.264642	0.394662	1.48388	164
C14C10.5	0.0405941	0.264642	0.382082	1.46533	162
C44B7.5	0.0415062	0.267904	0.340851	1.40614	133
frm-1	0.0412934	0.267904	-0.250782	0.778192	268
T12D8.9	0.0416872	0.267904	0.214577	1.23934	340
col-142	0.0422083	0.268751	-0.174516	0.839863	445
W01F3.2	0.042462	0.268751	-0.254468	0.775329	266
rpn-7	0.0426116	0.268751	-0.327786	0.720517	172
eif-3.B	0.0425288	0.268751	-0.347923	0.706153	135
clik-3	0.0434053	0.272489	-0.187962	0.828646	379
fln-1	0.0441495	0.274618	0.176217	1.1927	450
eif-3.D	0.0439964	0.274618	-0.472855	0.623221	132
ZK632.4	0.0457823	0.283474	-0.392136	0.675612	142
rpn-9	0.0479799	0.293067	0.239963	1.2712	165
rla-0	0.0478327	0.293067	-0.183435	0.832406	350
unc-32	0.0475725	0.293067	0.401058	1.4934	162
hpd-1	0.0482875	0.293623	0.345054	1.41207	170
K07E3.4	0.0487023	0.294823	-0.394857	0.673776	147
rps-10	0.0501305	0.30212	0.19464	1.21487	423
rbm-3.2	0.0505838	0.303503	0.366704	1.44297	213
fat-6	0.0515501	0.307938	-0.290264	0.748066	233
epi-1	0.0523885	0.311574	0.216041	1.24115	327
nlp-29	0.0542505	0.318822	-0.30008	0.740759	185
math-33	0.0543125	0.318822	0.401518	1.49409	128
D1086.3	0.0539168	0.318822	-0.269649	0.763647	205
mcm-7	0.0556363	0.322405	0.355358	1.42669	127
osm-11	0.0556308	0.322405	-0.251247	0.777831	258
rpl-22	0.0553271	0.322405	0.246666	1.27975	286
acdh-7	0.0560275	0.323291	-0.315222	0.729627	206
tpp-2	0.0568477	0.326634	0.413013	1.51137	144
nlp-33	0.0572884	0.327086	-0.161278	0.851056	411
ttr-18	0.05765	0.327086	-0.261863	0.769616	247
alh-1	0.0575906	0.327086	0.271186	1.31152	260
F46H5.3	0.0579142	0.327215	0.0985956	1.10362	612
cct-7	0.0587136	0.330355	0.298608	1.34798	213
F18E3.11	0.0589965	0.330575	0.299079	1.34862	198
del-6	0.0594597	0.3318	-0.297391	0.742753	206
T28B4.1	0.0599638	0.333242	0.376216	1.45676	125
paa-1	0.0607959	0.335119	0.298147	1.34736	227
dnpp-1	0.060576	0.335119	0.397433	1.488	132
pab-1	0.0624707	0.341574	0.165046	1.17945	454
lars-1	0.0624119	0.341574	0.346635	1.4143	126
kin-2	0.0627769	0.341869	0.234353	1.26409	294
F42A8.1	0.0636458	0.34384	0.282669	1.32667	202
F21F3.6	0.0633958	0.34384	-0.302686	0.738831	212
C35A5.6	0.0642784	0.345792	-0.307104	0.735574	132
Y105C5B.5	0.0645173	0.345792	-0.219017	0.803308	291
aco-2	0.0648461	0.346186	0.207294	1.23034	341
ZC513.7	0.0658691	0.348901	-0.253128	0.776369	268
him-4	0.0658594	0.348901	0.155362	1.16808	414
aass-1	0.0662364	0.349481	-0.301348	0.73982	186
clec-48	0.0671484	0.35292	0.334212	1.39684	157
bca-1	0.0682105	0.357117	0.362378	1.43674	144
ucr-2.2	0.0702018	0.366129	-0.321378	0.725149	192
T04F8.8	0.0713438	0.366448	-0.172741	0.841356	373
ears-1	0.0711403	0.366448	0.376198	1.45674	147
pqn-83	0.0712177	0.366448	-0.32312	0.723887	168
F56A8.3	0.0710353	0.366448	-0.382568	0.682107	133
unc-27	0.0729156	0.369273	0.0933741	1.09787	605
col-178	0.0729831	0.369273	-0.0892046	0.914658	594
cct-4	0.0727503	0.369273	0.315313	1.37069	193
Y51F10.7	0.0722355	0.369273	-0.325263	0.722337	132
pdi-6	0.0738508	0.371962	0.389897	1.47683	143
rpn-5	0.0740632	0.371962	0.376429	1.45707	150
F47B7.1	0.074976	0.37336	-0.230173	0.794396	269
pbs-1	0.0750222	0.37336	-0.310732	0.732911	176
rab-7	0.0751677	0.37336	0.356876	1.42886	134
enol-1	0.0757418	0.374839	0.115866	1.12285	577
acbp-1	0.0763143	0.374936	-0.26425	0.767782	244
hxk-2	0.0762152	0.374936	-0.295195	0.744387	186
F53F1.4	0.0766676	0.375311	-0.333074	0.716717	138
W08A12.2	0.0779367	0.380151	-0.235111	0.790483	238
ilys-5	0.0786654	0.380965	0.164867	1.17924	403
K06G5.1	0.0784886	0.380965	-0.266764	0.765853	200
unc-60	0.0790259	0.381302	0.160276	1.17383	428
mlc-3	0.0793242	0.381302	0.0901629	1.09435	610
arf-1.2	0.0795786	0.381302	0.282505	1.32645	229
lam-1	0.0812403	0.38757	-0.245875	0.78202	222
iff-1	0.0814582	0.38757	0.24878	1.28246	242
ril-1	0.0835877	0.396311	0.161094	1.1748	433
R151.2	0.0845285	0.399375	-0.313432	0.730934	167
sft-4	0.0851712	0.401014	0.338613	1.403	175
lec-8	0.0861369	0.404158	0.313708	1.36849	166
immt-1	0.0867272	0.404836	-0.270228	0.763206	215
perm-2	0.0868786	0.404836	0.115718	1.12268	588
cab-1	0.0873936	0.405842	0.289706	1.33603	184
ZK370.4	0.0889841	0.411817	-0.308292	0.734701	170
nlp-31	0.0909462	0.419466	-0.323982	0.723263	136
Y34B4A.6	0.0912905	0.419627	0.279699	1.32273	180
cbd-1	0.0922193	0.422464	0.252031	1.28664	216
atp-4	0.0934356	0.423848	0.179616	1.19676	372
anmt-3	0.0972967	0.423848	0.163945	1.17815	378
F45D3.4	0.0962683	0.423848	-0.249417	0.779255	190
F15B9.10	0.0960181	0.423848	-0.0921366	0.911981	125
nmy-1	0.0977198	0.423848	-0.283538	0.753114	187
tsp-8	0.0950308	0.423848	-0.320732	0.725617	145
mca-3	0.0970475	0.423848	0.237195	1.26769	257
C46G7.2	0.0976847	0.423848	0.14403	1.15492	444
C09G9.1	0.0940494	0.423848	-0.345995	0.707516	132
ard-1	0.0940067	0.423848	0.306518	1.35869	193
F01G4.6	0.0978351	0.423848	0.134257	1.14369	508
rpl-12	0.0967027	0.423848	0.126407	1.13474	472
gln-3	0.0942982	0.423848	0.137185	1.14704	498
fgt-1	0.0951108	0.423848	-0.241329	0.785583	250
B0491.5	0.0967534	0.423848	0.227458	1.2554	277
zyx-1	0.0972739	0.423848	0.150565	1.16249	423
cisd-3.2	0.094432	0.423848	0.268152	1.30755	222
T24B8.4	0.0982805	0.424422	-0.330337	0.718681	137
unc-44	0.0992034	0.427047	0.130704	1.13963	490
ZK632.9	0.0999686	0.428979	-0.176158	0.838486	392
dhs-25	0.100432	0.429609	0.200067	1.22148	317
trap-3	0.100934	0.430399	-0.215496	0.806142	283
ppm-1.A	0.101604	0.431898	0.335196	1.39821	162
rps-14	0.103009	0.436501	-0.162094	0.850361	345
R06C1.4	0.104261	0.440429	0.219864	1.24591	261
Y43F8B.1	0.105387	0.443805	0.14288	1.15359	446
F32D8.12	0.106719	0.446638	-0.296762	0.743221	167
unc-87	0.106638	0.446638	0.0836611	1.08726	607
vab-10	0.107111	0.446899	0.148608	1.16022	407
C34B2.8	0.107484	0.447081	-0.214423	0.807007	272
sec-61	0.108862	0.450052	0.175874	1.19229	334
anmt-2	0.10868	0.450052	0.291963	1.33905	158
rpl-7	0.110146	0.453974	0.169545	1.18477	396
yop-1	0.111747	0.45918	0.319114	1.37591	168
cpr-1	0.112414	0.460524	0.249122	1.2829	164
acdh-10	0.114033	0.46489	0.281512	1.32513	173
ost-1	0.114508	0.46489	0.0984243	1.10343	580
rpl-36.A	0.114315	0.46489	0.199213	1.22044	338
lbp-2	0.116582	0.469612	0.0861672	1.08999	596
sgt-1	0.11671	0.469612	0.263382	1.30132	193
acs-19	0.11633	0.469612	-0.282032	0.754249	190
eif-2gamma	0.118823	0.476697	0.198225	1.21924	157
Y105E8A.25	0.119604	0.478416	-0.308789	0.734336	136
act-1	0.120972	0.47869	0.0777159	1.08082	611
tag-18	0.121099	0.47869	0.106156	1.112	528
F09B9.4	0.121437	0.47869	0.231773	1.26083	216
dhs-6	0.121095	0.47869	-0.333554	0.716373	137
atp-2	0.121174	0.47869	0.0995302	1.10465	586
gtbp-1	0.122028	0.479624	0.304155	1.35548	156
rab-1	0.12295	0.480067	0.215177	1.24008	264
F54D5.12	0.123203	0.480067	-0.225621	0.798021	245
rpl-16	0.122672	0.480067	0.156912	1.16989	372
C46C2.2	0.124013	0.48184	0.25671	1.29267	191
rrn-2.1	0.124423	0.482031	-0.163074	0.849528	356
rps-22	0.124773	0.482031	-0.221185	0.801569	246
ZK1058.9	0.125645	0.484017	0.154314	1.16686	369
rpn-3	0.126015	0.484068	0.279809	1.32288	187
asp-3	0.126905	0.486044	0.183859	1.20185	225
puf-3	0.127578	0.486044	0.291323	1.3382	157
T28B8.1	0.127605	0.486044	0.208584	1.23193	243
ept-1	0.128025	0.486279	0.308008	1.36071	124
F25E5.8	0.128863	0.487575	-0.333189	0.716635	124
pat-3	0.129085	0.487575	0.217062	1.24242	256
E04F6.8	0.130266	0.490667	0.190947	1.2104	280
nasp-2	0.130817	0.490836	0.266033	1.30478	185
ipgm-1	0.131034	0.490836	0.151676	1.16378	391
maoc-1	0.132011	0.493132	-0.299039	0.741531	149
Y53F4B.45	0.13264	0.494121	-0.138199	0.870925	383
hrg-7	0.134549	0.499455	0.277535	1.31987	152
mtm-3	0.134809	0.499455	-0.271965	0.761881	177
F40A3.2	0.136359	0.500447	-0.247155	0.78102	176
lap-2	0.137197	0.500447	0.204307	1.22667	279
cyn-3	0.137008	0.500447	-0.151371	0.859529	384
F28B4.3	0.138029	0.500447	0.28602	1.33112	143
cpg-3	0.137787	0.500447	0.22587	1.25341	218
eif-2beta	0.13658	0.500447	-0.258112	0.772509	130
pat-2	0.137771	0.500447	0.181423	1.19892	293
gst-1	0.136954	0.500447	-0.327313	0.720858	157
dars-1	0.138713	0.501588	0.32259	1.3807	184
arl-8	0.13915	0.501829	0.323337	1.38173	136
cpna-2	0.14023	0.504381	0.106204	1.11205	498
acl-14	0.141654	0.508156	0.336429	1.39994	130
ttr-6	0.142482	0.509779	-0.127608	0.880199	415
rps-24	0.143526	0.512161	0.160608	1.17422	365
fln-2	0.144263	0.512796	-0.187098	0.829362	230
let-767	0.14446	0.512796	0.161597	1.17539	226
M60.4	0.146102	0.513523	-0.124395	0.883031	422
F21D5.7	0.145516	0.513523	-0.177844	0.837073	132
vps-20	0.14618	0.513523	-0.301281	0.73987	146
mdh-2	0.146066	0.513523	0.112123	1.11865	513
dys-1	0.146634	0.513789	0.31181	1.3659	135
erfa-3	0.147408	0.514296	0.319059	1.37583	131
D1086.1	0.148296	0.514296	-0.247301	0.780905	136
par-5	0.148146	0.514296	0.140713	1.15109	420
puf-5	0.147711	0.514296	0.373425	1.4527	130
R05H5.3	0.150127	0.516681	0.40551	1.50007	126
glp-4	0.149872	0.516681	-0.236359	0.789497	135
acaa-2	0.150051	0.516681	0.170256	1.18561	319
fubl-1	0.152956	0.521091	-0.255594	0.774457	125
pfn-3	0.153434	0.521091	0.207631	1.23076	223
rpl-13	0.152133	0.521091	-0.133056	0.875416	395
car-1	0.153714	0.521091	0.194572	1.21479	262
pdi-1	0.152773	0.521091	-0.232236	0.792759	217
ubq-2	0.153547	0.521091	0.144652	1.15564	405
dod-3	0.155836	0.523053	0.173737	1.18974	255
tag-196	0.155757	0.523053	0.171905	1.18757	302
cox-7C	0.155314	0.523053	0.15824	1.17145	361
heh-1	0.155398	0.523053	0.118697	1.12603	458
F49C12.12	0.158865	0.528004	-0.241414	0.785516	180
cpna-1	0.158869	0.528004	0.177786	1.19457	258
hphd-1	0.158857	0.528004	0.124535	1.13262	442
W09D6.5	0.158805	0.528004	0.232913	1.26227	135
tts-1	0.16044	0.531102	0.194402	1.21458	243
ZC373.2	0.16094	0.531102	-0.235349	0.790295	153
F13D12.6	0.161759	0.531102	-0.261584	0.769831	149
hmg-1.1	0.161048	0.531102	-0.182917	0.832838	288
F59C6.16	0.161544	0.531102	0.173294	1.18922	268
ttr-25	0.164035	0.535304	0.104246	1.10987	480
C16B8.3	0.165319	0.535304	0.28413	1.32861	128
T28C6.7	0.165	0.535304	0.290237	1.33674	135
rps-18	0.16619	0.535304	-0.123049	0.884221	353
Y41E3.8	0.166197	0.535304	0.314137	1.36908	135
rab-11.1	0.166137	0.535304	-0.184866	0.831216	287
T20H4.5	0.165792	0.535304	0.201201	1.22287	255
clp-1	0.166147	0.535304	0.143089	1.15383	365
pbs-7	0.16776	0.538278	-0.222009	0.800908	151
rps-19	0.168311	0.538278	0.148101	1.15963	349
F23F12.12	0.168225	0.538278	0.183591	1.20152	257
rps-8	0.170618	0.54437	0.122176	1.12995	378
C09D4.2	0.171949	0.54605	0.228202	1.25634	179
pbs-2	0.171851	0.54605	0.276692	1.31876	175
lipl-5	0.176397	0.554974	0.168633	1.18369	250
wnk-1	0.175539	0.554974	-0.0809372	0.922252	135
dbt-1	0.176097	0.554974	0.179521	1.19664	183
W05B5.1	0.176238	0.554974	-0.222314	0.800664	189
swsn-4	0.177206	0.555019	-0.209805	0.810742	155
vha-16	0.17723	0.555019	-0.287534	0.750111	140
got-1.2	0.178662	0.556932	-0.19743	0.820838	231
dld-1	0.178345	0.556932	-0.143964	0.865919	378
Y37D8A.2	0.179601	0.558577	0.119963	1.12745	427
asp-2	0.182064	0.559108	0.151682	1.16379	287
K09G1.1	0.182246	0.559108	-0.163794	0.848917	300
rpl-28	0.181828	0.559108	-0.15725	0.854491	331
dim-1	0.180976	0.559108	0.089685	1.09383	562
eef-1B.2	0.180792	0.559108	0.229167	1.25755	203
ZK632.10	0.181845	0.559108	-0.253352	0.776195	157
rpt-4	0.182834	0.559644	-0.241421	0.785511	182
gdi-1	0.183928	0.561727	0.179168	1.19622	273
ubl-1	0.185385	0.564904	-0.15088	0.859951	337
arf-3	0.186159	0.565098	-0.206908	0.813094	241
zer-1	0.186282	0.565098	0.236198	1.26643	152
nuo-2	0.187376	0.567146	-0.196302	0.821764	243
atln-1	0.189048	0.568282	0.231588	1.2606	190
ubql-1	0.188767	0.568282	0.299811	1.3496	175
F37C12.3	0.189427	0.568282	0.258138	1.29452	173
Y43F4B.5	0.189059	0.568282	0.0875987	1.09155	123
hpo-19	0.190773	0.569797	0.294167	1.34201	130
spp-5	0.190752	0.569797	0.159799	1.17327	274
isp-1	0.193508	0.576695	0.133273	1.14256	394
F18E3.13	0.195139	0.579704	0.191424	1.21097	211
ZC412.3	0.195471	0.579704	-0.174391	0.839968	240
unc-43	0.1958	0.579704	0.235363	1.26537	170
ent-2	0.19764	0.581741	0.267127	1.30621	139
pde-4	0.197119	0.581741	0.208422	1.23173	179
rps-1	0.197775	0.581741	-0.118192	0.888525	383
icd-2	0.198548	0.582752	-0.174843	0.839589	291
cht-3	0.200524	0.586013	0.172421	1.18818	238
dlat-2	0.200351	0.586013	0.291835	1.33888	134
R13H4.2	0.204217	0.587938	0.087694	1.09165	546
C30G12.2	0.20352	0.587938	-0.185107	0.831015	217
C49A1.10	0.20281	0.587938	0.228852	1.25716	178
pck-1	0.203914	0.587938	0.0998799	1.10504	480
F25B5.3	0.20294	0.587938	-0.159059	0.852946	311
dig-1	0.204098	0.587938	0.147068	1.15843	297
far-2	0.203859	0.587938	0.0625416	1.06454	612
rpl-7A	0.206367	0.591615	0.110341	1.11666	462
C23G10.2	0.205943	0.591615	0.246964	1.28013	164
gsp-2	0.206916	0.591937	0.224954	1.25226	133
cpz-1	0.207848	0.593351	-0.113394	0.892799	394
acs-2	0.209597	0.597088	0.126945	1.13535	368
mmaa-1	0.211049	0.597459	0.215601	1.24061	201
pbs-4	0.210785	0.597459	0.257686	1.29393	147
C36A4.4	0.211028	0.597459	0.225341	1.25275	123
R53.4	0.212778	0.600021	0.1116	1.11807	450
pbs-6	0.212839	0.600021	-0.27058	0.762937	143
rps-27	0.214528	0.603527	0.165405	1.17987	300
eef-1G	0.215948	0.606263	0.108027	1.11408	419
egl-45	0.218425	0.61195	-0.208146	0.812089	146
Y59H11AR.6	0.21927	0.613051	-0.261225	0.770108	134
unc-116	0.219739	0.613099	-0.191224	0.825947	215
C17F4.7	0.22047	0.613876	0.0847029	1.08839	343
cpr-4	0.222641	0.615186	0.177483	1.19421	152
dpyd-1	0.222908	0.615186	0.228404	1.25659	177
mccc-1	0.223525	0.615186	0.197064	1.21782	204
gpd-1	0.223663	0.615186	0.240841	1.27232	168
Y47G6A.33	0.223402	0.615186	-0.129457	0.878572	311
pas-3	0.223627	0.615186	0.258017	1.29436	132
unc-70	0.227479	0.616438	0.263053	1.3009	131
rmd-2	0.228041	0.616438	-0.138631	0.870549	348
mif-2	0.228002	0.616438	-0.261634	0.769793	124
lmp-1	0.228658	0.616438	0.218492	1.2442	195
ZK829.7	0.226294	0.616438	0.169483	1.18469	251
rpl-10	0.228288	0.616438	0.103778	1.10935	408
C32E12.4	0.228235	0.616438	-0.189328	0.827515	181
vha-10	0.225285	0.616438	-0.154342	0.856979	309
F26H9.5	0.228664	0.616438	0.267379	1.30654	144
atx-2	0.22764	0.616438	0.246806	1.27993	145
vps-60	0.229518	0.617512	0.273052	1.31397	129
nduf-7	0.230038	0.617686	-0.167055	0.846153	259
F56D6.16	0.230808	0.617774	0.170409	1.18579	215
hach-1	0.230982	0.617774	0.131386	1.14041	349
ddo-2	0.23176	0.618636	0.207771	1.23093	181
uba-1	0.232315	0.618897	0.15354	1.16595	267
idh-2	0.235921	0.622921	0.289656	1.33597	149
F23D12.11	0.236308	0.622921	-0.115333	0.891069	366
fat-4	0.237027	0.622921	-0.20117	0.817773	208
LLC1.2	0.235733	0.622921	0.185636	1.20398	153
aagr-2	0.236348	0.622921	0.150434	1.16234	292
ldh-1	0.237041	0.622921	-0.151137	0.85973	287
pbs-5	0.23569	0.622921	0.21121	1.23517	205
Y57E12AL.1	0.238821	0.625176	0.234799	1.26465	159
iff-2	0.238544	0.625176	-0.155735	0.855786	278
col-96	0.239413	0.625519	-0.20738	0.812711	155
rpt-2	0.242058	0.627592	0.213297	1.23775	177
F22H10.3	0.241878	0.627592	-0.208376	0.811902	175
gpc-2	0.241624	0.627592	0.211747	1.23583	181
cts-1	0.241826	0.627592	-0.10598	0.899443	446
folt-2	0.242921	0.628627	-0.206518	0.813411	171
T28H10.3	0.244091	0.630452	0.227645	1.25564	166
mct-3	0.245674	0.630936	0.24527	1.27797	146
irld-23	0.245257	0.630936	0.178673	1.19563	189
misc-1	0.245452	0.630936	0.239813	1.27101	144
snb-1	0.247864	0.632432	-0.202237	0.816902	175
gsnl-1	0.246889	0.632432	0.145165	1.15623	291
gob-1	0.249484	0.632432	-0.221804	0.801072	154
mthf-1	0.247852	0.632432	-0.143882	0.86599	293
tpi-1	0.248794	0.632432	0.15134	1.16339	283
cey-2	0.248828	0.632432	0.15315	1.1655	220
rpt-6	0.249521	0.632432	-0.173157	0.841005	157
xpo-1	0.250089	0.632689	0.196612	1.21727	149
zipt-13	0.251686	0.635543	-0.2047	0.814892	173
pas-5	0.25335	0.638556	-0.211763	0.809157	180
his-35	0.257091	0.646782	0.239389	1.27047	143
puf-11	0.259634	0.649563	-0.184166	0.831798	133
F21D12.3	0.259259	0.649563	0.198821	1.21996	126
D2092.4	0.259317	0.649563	0.11552	1.12246	354
gta-1	0.260195	0.649768	0.0884734	1.09251	496
rpl-34	0.2617	0.649937	0.138062	1.14805	331
rps-20	0.260997	0.649937	0.121865	1.1296	356
T05G5.1	0.261547	0.649937	-0.188419	0.828268	177
eel-1	0.263562	0.652433	0.170147	1.18548	229
Y38E10A.14	0.263667	0.652433	-0.207796	0.812373	143
F54A3.5	0.264901	0.653417	-0.222082	0.80085	157
lec-1	0.265029	0.653417	-0.124571	0.882876	358
vha-20	0.266051	0.654747	0.20627	1.22909	175
T06E6.10	0.267495	0.656183	-0.202454	0.816724	153
C39E9.8	0.268067	0.656183	-0.156314	0.855291	240
nuo-1	0.268087	0.656183	0.124921	1.13306	345
W07E11.1	0.269481	0.658409	0.249126	1.2829	171
F18E3.12	0.271341	0.660172	0.145425	1.15653	229
rpl-25.1	0.271722	0.660172	0.197986	1.21895	181
F38B2.4	0.272837	0.660172	0.135045	1.14459	295
mlc-1	0.272546	0.660172	0.0666964	1.06897	578
C42D4.1	0.273124	0.660172	0.109957	1.11623	383
spp-1	0.272244	0.660172	-0.183008	0.832761	182
ech-4	0.273623	0.660201	0.203564	1.22576	182
C27B7.9	0.27491	0.662129	0.155873	1.16868	206
vit-3	0.276113	0.662672	0.0711311	1.07372	328
B0379.1	0.275994	0.662672	-0.119256	0.887581	322
asp-5	0.277355	0.664476	0.153048	1.16538	218
daf-41	0.278845	0.666867	-0.170343	0.843375	201
daf-22	0.279927	0.667102	-0.174009	0.84029	146
trak-1	0.279604	0.667102	0.199721	1.22106	162
dad-1	0.281919	0.67067	0.198369	1.21941	132
pygl-1	0.284136	0.671292	-0.0944763	0.909849	457
trap-2	0.283489	0.671292	-0.18517	0.830963	172
alh-3	0.282826	0.671292	0.247306	1.28057	124
btb-14	0.285362	0.671292	0.169834	1.18511	196
C37A2.7	0.285646	0.671292	0.128244	1.13683	329
rpl-25.2	0.284678	0.671292	0.129104	1.13781	311
F29C6.1	0.285071	0.671292	0.242729	1.27472	129
haao-1	0.286395	0.671737	0.223654	1.25064	131
F42G8.10	0.286826	0.671737	0.146954	1.1583	270
pgk-1	0.287847	0.671809	0.109283	1.11548	397
atp-1	0.287431	0.671809	0.0681621	1.07054	567
fipr-21	0.289837	0.675248	-0.101092	0.90385	377
tdo-2	0.290317	0.675248	-0.231554	0.7933	123
hsp-25	0.291012	0.675707	-0.094685	0.909659	425
suca-1	0.295232	0.682879	-0.11936	0.887488	331
rla-1	0.295505	0.682879	-0.123886	0.883481	263
gars-1	0.295612	0.682879	0.233994	1.26364	131
C10C5.3	0.297325	0.685667	0.18886	1.20787	153
ZK1320.9	0.298549	0.686497	0.191335	1.21087	183
hsp-110	0.298697	0.686497	0.186172	1.20463	187
H28G03.1	0.300804	0.688146	0.148904	1.16056	248
C15H9.9	0.300647	0.688146	0.185202	1.20346	202
W05H9.3	0.301055	0.688146	0.15229	1.1645	222
elo-5	0.301444	0.688146	0.161844	1.17568	144
ubq-1	0.303571	0.691837	-0.0901414	0.913802	439
F36A2.7	0.304392	0.692343	0.0998237	1.10498	426
rps-15	0.304815	0.692343	0.101106	1.10639	386
asb-2	0.307303	0.696828	-0.0930071	0.911187	440
nlp-40	0.308309	0.697942	-0.184864	0.831217	179
Y51H1A.3	0.309093	0.69855	0.11735	1.12451	340
F48D6.4	0.310667	0.699775	-0.118057	0.888645	331
xbp-1	0.310427	0.699775	-0.100107	0.904741	388
wago-1	0.312031	0.701682	-0.180002	0.835268	160
hpo-8	0.314754	0.703418	-0.134505	0.874148	136
cpt-1	0.314199	0.703418	0.16868	1.18374	193
F22D6.2	0.315342	0.703418	-0.148864	0.861686	247
cpg-2	0.314615	0.703418	0.138125	1.14812	240
ZK686.3	0.315397	0.703418	-0.245732	0.782132	137
cah-3	0.319208	0.71075	0.1932	1.21312	163
rps-4	0.32055	0.711445	0.0931335	1.09761	407
rps-2	0.32057	0.711445	-0.103795	0.90141	319
unc-78	0.321224	0.711733	0.169584	1.18481	169
lim-9	0.32197	0.71222	-0.174788	0.839635	166
rpl-11.2	0.323549	0.712257	-0.120838	0.886177	306
nduf-5	0.32261	0.712257	-0.174105	0.840208	176
W05F2.4	0.323562	0.712257	0.144846	1.15586	219
ola-1	0.324205	0.712516	0.152379	1.1646	213
cct-2	0.325212	0.713571	0.187148	1.20581	181
unc-52	0.326598	0.714301	-0.108783	0.896925	337
col-92	0.326432	0.714301	-0.0983924	0.906293	363
acly-2	0.328905	0.718189	0.206732	1.22965	133
nuo-5	0.332448	0.718358	0.125426	1.13363	280
F21C10.7	0.331756	0.718358	0.122231	1.13002	265
his-41	0.332691	0.718358	0.133509	1.14283	250
dhs-21	0.330119	0.718358	0.194939	1.21524	145
rps-17	0.332157	0.718358	0.117565	1.12476	332
eef-1B.1	0.332366	0.718358	0.0924531	1.09686	388
pod-1	0.331682	0.718358	-0.163939	0.848794	186
aqp-7	0.335904	0.720558	-0.0869553	0.916718	437
mpc-2	0.335854	0.720558	-0.143267	0.866523	226
lbp-6	0.335228	0.720558	0.113747	1.12047	316
cct-5	0.336367	0.720558	0.137226	1.14709	259
cox-6A	0.335366	0.720558	-0.11098	0.894957	340
F16B4.4	0.34955	0.724588	-0.0849426	0.918565	398
C10G8.8	0.352112	0.724588	0.199036	1.22023	146
F40A3.6	0.350734	0.724588	0.131956	1.14106	236
chpf-1	0.351225	0.724588	-0.270608	0.762916	132
C06B3.6	0.347463	0.724588	0.182941	1.20074	164
F41B4.1	0.346572	0.724588	-0.186198	0.830109	147
eef-1A.2	0.343522	0.724588	0.108099	1.11416	345
gpx-5	0.343479	0.724588	-0.169815	0.843821	164
ucr-2.1	0.348707	0.724588	-0.122681	0.884546	290
T20D3.2	0.344996	0.724588	-0.170399	0.843328	174
mbf-1	0.343018	0.724588	-0.205127	0.814544	129
C23H3.2	0.350123	0.724588	-0.134471	0.874178	237
R05F9.6	0.342013	0.724588	-0.0996668	0.905139	351
kars-1	0.353148	0.724588	-0.151471	0.859443	209
spon-1	0.351617	0.724588	0.166436	1.18109	159
tars-1	0.353001	0.724588	0.282362	1.32626	130
VF13D12L.3	0.339784	0.724588	-0.186333	0.829997	162
unc-108	0.343339	0.724588	-0.13764	0.871412	254
rpl-19	0.346461	0.724588	-0.0853518	0.918189	425
cey-3	0.341346	0.724588	0.169781	1.18504	142
tyr-4	0.35046	0.724588	0.155616	1.16838	199
tfg-1	0.346774	0.724588	0.18983	1.20904	150
rps-26	0.351631	0.724588	0.0971678	1.10205	356
cyn-5	0.348709	0.724588	-0.116155	0.890337	321
K02F3.9	0.35321	0.724588	0.0953922	1.10009	358
K12H4.5	0.351528	0.724588	0.145719	1.15687	230
gpdh-2	0.340292	0.724588	0.138334	1.14836	245
his-72	0.353074	0.724588	-0.150422	0.860345	203
ztf-7	0.356186	0.72959	-0.159352	0.852696	188
R31.2	0.357511	0.730099	0.111154	1.11757	319
mmcm-1	0.357442	0.730099	0.102668	1.10812	342
dab-1	0.358805	0.730541	0.17147	1.18705	176
cey-4	0.358275	0.730541	-0.11374	0.89249	311
W01B11.6	0.360021	0.731917	-0.198099	0.820289	123
DH11.2	0.361177	0.733168	-0.190553	0.826502	139
sams-1	0.364641	0.733648	-0.0943159	0.909995	342
ZK809.3	0.363039	0.733648	0.135701	1.14534	240
Y53H1B.2	0.36508	0.733648	0.0730021	1.07573	476
R02F2.1	0.36498	0.733648	-0.118454	0.888293	305
let-721	0.365201	0.733648	-0.139624	0.869685	214
F56C9.10	0.364815	0.733648	0.177327	1.19402	160
rpl-21	0.36497	0.733648	0.0870863	1.09099	384
F27D4.1	0.366608	0.735385	-0.137685	0.871373	230
Y54G2A.18	0.367296	0.735678	-0.116605	0.889937	296
rhr-1	0.369079	0.737555	-0.167523	0.845757	153
tag-278	0.370953	0.737555	0.181591	1.19912	131
ugt-22	0.370788	0.737555	0.199672	1.221	136
F32A11.1	0.369907	0.737555	0.167762	1.18266	130
mua-3	0.370378	0.737555	0.176235	1.19272	140
kat-1	0.371612	0.737783	0.0892171	1.09332	402
bgal-1	0.3745	0.737924	-0.172005	0.841975	145
cpi-1	0.375958	0.737924	-0.0744735	0.928232	450
rpn-11	0.374412	0.737924	0.164956	1.17934	134
F54B3.1	0.376066	0.737924	-0.144953	0.865063	125
F23C8.5	0.374886	0.737924	-0.10431	0.900946	336
ced-1	0.372589	0.737924	-0.150442	0.860328	132
pat-12	0.375171	0.737924	-0.119228	0.887605	235
rpt-3	0.376581	0.737924	-0.165609	0.847377	126
rpn-6.1	0.373336	0.737924	-0.146511	0.863716	214
haly-1	0.377381	0.738424	-0.173522	0.840699	136
apy-1	0.380547	0.743548	-0.145465	0.86462	123
sars-1	0.381777	0.744877	0.179264	1.19634	150
ttr-44	0.382377	0.744975	0.276759	1.31885	135
lap-1	0.38331	0.745723	0.150505	1.16242	136
T13F3.6	0.385269	0.746884	-0.0690963	0.933237	436
twf-2	0.384513	0.746884	0.285484	1.33041	130
ran-4	0.38556	0.746884	0.171555	1.18715	171
fat-5	0.387415	0.749408	-0.187959	0.828649	132
Y37E3.8	0.388869	0.751149	0.082012	1.08547	397
aagr-3	0.390296	0.752833	0.177065	1.19371	162
T14G10.5	0.391163	0.753433	0.161283	1.17502	140
pho-14	0.392316	0.754581	0.147064	1.15843	188
nhr-68	0.39341	0.755615	0.16876	1.18384	161
irg-7	0.396095	0.759696	0.113243	1.1199	187
srp-7	0.39886	0.760227	0.161244	1.17497	199
elo-6	0.398304	0.760227	0.134004	1.1434	200
phb-2	0.398173	0.760227	0.145493	1.15661	195
C16A3.5	0.397892	0.760227	-0.115214	0.891175	268
cyld-1	0.399175	0.760227	0.16405	1.17827	152
F47G9.1	0.400886	0.760311	0.216927	1.24225	128
pfn-2	0.401137	0.760311	-0.190825	0.826277	128
tnt-3	0.40132	0.760311	0.095976	1.10073	292
Y69E1A.5	0.401462	0.760311	0.0842156	1.08786	358
Y69A2AR.3	0.402193	0.760509	0.18784	1.20664	126
iars-1	0.402688	0.760509	0.164905	1.17928	160
Y32F6A.5	0.403503	0.760987	0.124246	1.13229	226
rps-16	0.406313	0.764533	-0.108487	0.89719	233
nog-1	0.40701	0.764533	-0.149271	0.861336	161
tald-1	0.407074	0.764533	-0.127872	0.879966	228
aco-1	0.407905	0.765033	-0.127111	0.880636	209
lmd-3	0.409881	0.767289	-0.158182	0.853694	156
asg-2	0.411733	0.767289	0.0928289	1.09727	330
lep-5	0.411609	0.767289	-0.138771	0.870428	199
rpl-15	0.412503	0.767289	-0.0856528	0.917913	292
elo-1	0.41154	0.767289	-0.11017	0.895682	258
ifb-2	0.412153	0.767289	-0.174165	0.840158	126
C29H12.2	0.413092	0.767333	0.15053	1.16245	136
fbp-1	0.413735	0.767475	0.0885599	1.0926	350
ttr-48	0.416426	0.767853	0.16058	1.17419	148
prdh-1	0.417099	0.767853	0.127587	1.13608	192
ccar-1	0.416824	0.767853	-0.155464	0.856018	141
art-1	0.414816	0.767853	-0.10819	0.897457	211
agl-1	0.417415	0.767853	0.143554	1.15437	179
rpl-17	0.417902	0.767853	-0.0638852	0.938113	429
rpl-37	0.417013	0.767853	0.147648	1.1591	183
gpd-3	0.41973	0.769907	0.0546002	1.05612	570
Y39G8B.1	0.420156	0.769907	0.204102	1.22642	140
C18B2.3	0.421958	0.770088	0.11735	1.12451	222
pho-11	0.421681	0.770088	-0.114321	0.891972	199
tbb-1	0.421958	0.770088	0.105577	1.11135	289
clec-63	0.42289	0.770752	0.107905	1.11394	230
cpg-8	0.42629	0.771563	0.157085	1.1701	151
vha-12	0.426349	0.771563	0.0932693	1.09776	324
alh-8	0.425748	0.771563	-0.0535813	0.947829	572
tps-2	0.426091	0.771563	-0.119577	0.887296	233
tba-2	0.42653	0.771563	0.0761545	1.07913	427
ttr-5	0.42675	0.771563	-0.122942	0.884315	204
asp-1	0.429195	0.774633	-0.0908121	0.913189	246
Y56A3A.19	0.42959	0.774633	0.127221	1.13567	218
nas-11	0.435419	0.777059	-0.162912	0.849666	136
M01H9.3	0.436666	0.777059	-0.115799	0.890654	222
T13C2.6	0.434595	0.777059	-0.133625	0.874918	130
kin-10	0.434513	0.777059	0.137177	1.14703	163
clec-91	0.436377	0.777059	0.301348	1.35168	146
rab-5	0.436016	0.777059	-0.164007	0.848736	141
rps-0	0.433998	0.777059	-0.0745672	0.928145	353
emb-8	0.43589	0.777059	0.179442	1.19655	138
F01F1.3	0.43223	0.777059	-0.164067	0.848685	128
ech-6	0.435833	0.777059	0.0614286	1.06335	481
unc-115	0.438578	0.77867	0.121602	1.1293	200
sod-1	0.438821	0.77867	-0.0906515	0.913336	326
eif-2A	0.439294	0.77867	-0.161759	0.850647	129
vdac-1	0.441354	0.780689	-0.0643556	0.937671	486
phb-1	0.441584	0.780689	0.123186	1.13109	224
act-2	0.449814	0.783584	0.0339525	1.03454	594
sucl-1	0.448209	0.783584	0.0877668	1.09173	333
vha-3	0.449222	0.783584	0.16286	1.17687	150
Y38F2AR.9	0.446284	0.783584	0.100417	1.10563	285
mbk-2	0.450156	0.783584	0.151079	1.16309	135
gldc-1	0.445465	0.783584	-0.164311	0.848478	140
tre-1	0.447823	0.783584	0.143912	1.15478	169
rps-7	0.448857	0.783584	0.0704413	1.07298	416
cox-4	0.447386	0.783584	0.0719969	1.07465	440
har-1	0.449737	0.783584	-0.0930339	0.911163	316
K02D10.1	0.446061	0.783584	-0.111409	0.894572	242
vha-1	0.449415	0.783584	-0.120204	0.886739	219
unc-97	0.453213	0.787289	0.114966	1.12184	209
C18E9.4	0.453522	0.787289	-0.119124	0.887698	216
pyk-1	0.454607	0.787289	0.0670417	1.06934	469
prp-8	0.454372	0.787289	0.140487	1.15083	164
sucl-2	0.455254	0.787404	-0.123911	0.883459	171
rps-11	0.45717	0.788875	0.0714637	1.07408	396
nuo-3	0.45785	0.788875	0.0788988	1.08209	361
chc-1	0.457635	0.788875	-0.115973	0.890499	221
unc-95	0.458774	0.789464	0.127997	1.13655	172
pas-2	0.460904	0.791388	-0.143454	0.866361	158
T05E12.6	0.46106	0.791388	0.161857	1.17569	123
hel-1	0.463191	0.794042	0.16013	1.17366	141
C18E9.2	0.464302	0.794942	0.11677	1.12386	198
ivd-1	0.466633	0.797925	-0.0978471	0.906788	293
lys-1	0.468345	0.798919	0.102494	1.10793	233
gsr-1	0.468393	0.798919	0.139379	1.14956	172
saeg-1	0.470735	0.799039	-0.10184	0.903174	126
let-70	0.469202	0.799039	0.0804203	1.08374	365
R11F4.1	0.470446	0.799039	-0.109915	0.895911	208
M05B5.4	0.47082	0.799039	0.139919	1.15018	159
eat-6	0.472159	0.80031	-0.0880743	0.915693	319
pptr-1	0.474853	0.80387	-0.125765	0.881822	125
ell-1	0.475445	0.80387	0.115165	1.12206	215
rps-25	0.477626	0.806552	0.0725341	1.07523	366
hif-1	0.478393	0.806842	-0.132832	0.875612	172
F44E5.1	0.479669	0.807989	0.106471	1.11235	233
Y54E10A.17	0.48082	0.808923	-0.149177	0.861416	136
pyc-1	0.483559	0.809864	-0.0678343	0.934415	415
acdh-12	0.483385	0.809864	0.0997149	1.10486	255
dhc-1	0.484469	0.809864	-0.107646	0.897945	237
nmt-1	0.482829	0.809864	0.329744	1.39061	145
alh-12	0.484963	0.809864	0.110305	1.11662	232
ran-1	0.483936	0.809864	0.174726	1.19092	214
pfkb-1.1	0.487388	0.810917	0.153299	1.16567	144
lmn-1	0.487121	0.810917	-0.104854	0.900456	142
T04A8.7	0.487349	0.810917	0.142002	1.15258	141
rpl-1	0.488296	0.811298	0.0645163	1.06664	377
pde-2	0.488813	0.811298	-0.154082	0.857201	134
nrf-5	0.492643	0.814036	-0.0825618	0.920754	290
erd-2.1	0.496466	0.814036	-0.145573	0.864527	142
F19C7.1	0.495718	0.814036	-0.0816813	0.921566	177
enpl-1	0.494804	0.814036	0.105034	1.11075	229
sptl-1	0.495344	0.814036	0.314488	1.36956	155
B0334.3	0.495666	0.814036	0.109906	1.11617	214
T27D12.1	0.496046	0.814036	-0.125269	0.882259	158
pqn-87	0.492769	0.814036	0.126481	1.13483	194
ech-1.2	0.495205	0.814036	-0.101646	0.903349	221
F47D12.9	0.493746	0.814036	-0.199474	0.819161	131
tep-1	0.497414	0.814605	-0.0944656	0.909859	241
cmd-1	0.498736	0.815642	0.0809484	1.08431	310
vha-15	0.499333	0.815642	-0.12859	0.879334	181
ptc-1	0.499852	0.815642	-0.137609	0.871439	141
vwa-8	0.501232	0.816895	-0.0962975	0.908194	250
F07H5.3	0.501824	0.816895	-0.071907	0.930617	343
ttr-46	0.506254	0.818768	0.109202	1.11539	205
acs-17	0.503677	0.818768	0.129529	1.13829	167
dlc-2	0.505148	0.818768	0.124898	1.13303	161
F45H10.2	0.504325	0.818768	0.125403	1.13361	161
C28H8.3	0.506598	0.818768	0.108612	1.11473	197
gly-8	0.506017	0.818768	0.147628	1.15908	128
F07H5.5	0.508547	0.819965	-0.0579846	0.943664	469
tct-1	0.508482	0.819965	-0.0783611	0.92463	290
F46H5.7	0.511621	0.821163	0.0964726	1.10128	242
mec-5	0.513781	0.821163	0.113171	1.11982	171
C23H5.8	0.516203	0.821163	0.106462	1.11234	195
Y4C6B.7	0.516558	0.821163	0.0790005	1.0822	296
pbs-3	0.513306	0.821163	0.138838	1.14894	147
tat-4	0.510979	0.821163	-0.117611	0.889042	131
vgln-1	0.51014	0.821163	0.0818981	1.08535	310
acs-13	0.515422	0.821163	0.123891	1.13189	153
Y71F9AL.9	0.514553	0.821163	0.104463	1.11011	206
lec-4	0.513912	0.821163	-0.0797975	0.923303	297
rpl-3	0.514954	0.821163	-0.0634103	0.938558	359
qdpr-1	0.515536	0.821163	-0.113113	0.893049	183
ZK6.11	0.52184	0.821574	-0.0827444	0.920586	185
F26F12.3	0.51845	0.821574	-0.112699	0.89342	177
akt-1	0.520133	0.821574	-0.112989	0.89316	203
pdhb-1	0.521293	0.821574	-0.0929556	0.911234	251
F29B9.8	0.521032	0.821574	0.131538	1.14058	134
nap-1	0.518795	0.821574	0.113145	1.11979	188
tiar-1	0.522875	0.821574	0.116598	1.12367	124
suco-1	0.52235	0.821574	0.135589	1.14521	147
oaz-1	0.520389	0.821574	0.0653033	1.06748	391
baf-1	0.520682	0.821574	-0.11053	0.89536	127
etr-1	0.524234	0.821996	0.11678	1.12387	124
acdh-3	0.524356	0.821996	-0.103645	0.901545	188
F32D1.5	0.52599	0.822656	0.0656484	1.06785	389
K08D12.3	0.525752	0.822656	0.140659	1.15103	168
xbx-6	0.53103	0.822847	-0.13071	0.877472	149
lpd-9	0.532721	0.822847	-0.123953	0.883422	153
emo-1	0.529857	0.822847	0.0825993	1.08611	290
lpin-1	0.530136	0.822847	0.0996902	1.10483	207
ddx-17	0.531921	0.822847	0.111697	1.11817	194
gei-15	0.530406	0.822847	-0.109123	0.89662	181
C30E1.9	0.532455	0.822847	-0.091343	0.912705	188
dnj-20	0.532303	0.822847	-0.105987	0.899436	207
W05F2.3	0.5296	0.822847	0.121432	1.12911	156
rpl-4	0.532787	0.822847	0.0631044	1.06514	331
mup-4	0.529978	0.822847	-0.0999208	0.904909	199
pes-9	0.534287	0.823288	0.118066	1.12532	202
R07H5.8	0.534213	0.823288	0.0884502	1.09248	243
sdha-1	0.538337	0.827648	-0.0790885	0.923958	284
B0303.3	0.538303	0.827648	0.0925601	1.09698	230
letm-1	0.54032	0.827916	-0.125084	0.882423	135
lfi-1	0.540344	0.827916	0.0771454	1.0802	257
tbb-2	0.539303	0.827916	0.0530934	1.05453	435
ZK856.7	0.542053	0.829438	-0.0707592	0.931686	313
txdc-12.2	0.543987	0.829438	-0.0888475	0.914985	211
rpl-18	0.544395	0.829438	0.0507627	1.05207	450
ain-2	0.544208	0.829438	-0.102982	0.902143	125
acdh-11	0.54314	0.829438	0.128719	1.13737	127
rpt-5	0.546729	0.831522	-0.120598	0.88639	132
chdp-1	0.54699	0.831522	0.122743	1.13059	154
atp-3	0.547883	0.831948	-0.0574008	0.944216	414
F07F6.8	0.551372	0.835221	0.121995	1.12975	144
ctns-1	0.551447	0.835221	0.149083	1.16077	129
dnj-29	0.551886	0.835221	0.120151	1.12767	152
ZK384.7	0.552675	0.835483	0.119578	1.12702	147
C07D8.6	0.553916	0.836205	0.112522	1.1191	179
cct-1	0.554387	0.836205	0.115822	1.1228	172
ttr-47	0.572237	0.839423	0.0560339	1.05763	387
ret-1	0.566104	0.839423	-0.0582249	0.943438	403
slc-25A10	0.560027	0.839423	0.122129	1.1299	137
col-179	0.559353	0.839423	-0.041494	0.959355	503
bcat-1	0.568726	0.839423	-0.0617199	0.940146	369
csq-1	0.563797	0.839423	0.0360281	1.03669	553
rps-28	0.570955	0.839423	0.102648	1.1081	123
pcn-1	0.572682	0.839423	-0.0941164	0.910177	163
dif-1	0.564198	0.839423	-0.103543	0.901637	157
alp-1	0.565019	0.839423	0.0607053	1.06259	347
C33A12.1	0.560588	0.839423	0.107795	1.11382	175
rps-23	0.569819	0.839423	0.0553251	1.05688	392
fat-1	0.567579	0.839423	0.0670634	1.06936	331
mex-5	0.567099	0.839423	0.039168	1.03995	159
map-2	0.572483	0.839423	0.0989798	1.10404	125
mtch-1	0.571612	0.839423	-0.0734537	0.929179	296
C01G6.5	0.561208	0.839423	0.120265	1.1278	161
imb-3	0.567731	0.839423	0.115291	1.1222	169
F53F10.2	0.56355	0.839423	0.100638	1.10588	206
plin-1	0.569488	0.839423	-0.0811784	0.922029	252
sod-2	0.56019	0.839423	-0.108117	0.897522	176
F59C6.5	0.563933	0.839423	-0.0751123	0.927639	301
F15D3.6	0.573234	0.839423	0.119965	1.12746	137
zip-2	0.557864	0.839423	-0.0895625	0.914331	224
tufm-1	0.572729	0.839423	-0.257043	0.773335	125
mpc-1	0.563293	0.839423	0.0766803	1.0797	277
col-94	0.562521	0.839423	-0.0428418	0.958063	496
rpn-8	0.57541	0.8417	0.122574	1.1304	155
noca-1	0.58099	0.848947	0.102197	1.1076	176
idhb-1	0.58229	0.849016	0.0891933	1.09329	206
cox-6B	0.581954	0.849016	0.0491119	1.05034	447
lec-2	0.585597	0.852649	-0.0389505	0.961798	524
nuo-4	0.586039	0.852649	-0.0590218	0.942686	364
C25E10.10	0.589853	0.855137	0.0965218	1.10133	172
tppp-1	0.590902	0.855137	0.114112	1.12088	137
T09B4.8	0.589953	0.855137	-0.0969581	0.907594	169
rpn-2	0.590302	0.855137	-0.107159	0.898382	163
F56C9.7	0.590811	0.855137	0.0934881	1.098	166
let-418	0.592338	0.855389	0.103226	1.10874	161
C14B9.10	0.592299	0.855389	0.0785194	1.08168	240
pcca-1	0.593874	0.855784	-0.057694	0.943939	359
plp-1	0.593766	0.855784	-0.0965569	0.907958	184
gln-6	0.598318	0.859925	0.106808	1.11272	124
rack-1	0.597639	0.859925	-0.05332	0.948077	346
pas-4	0.59865	0.859925	0.117656	1.12486	140
gst-10	0.600841	0.861164	-0.077129	0.92577	227
nuo-6	0.60039	0.861164	-0.073273	0.929347	260
larp-1	0.601418	0.861164	0.10716	1.11311	140
clec-1	0.605435	0.861182	0.0491639	1.05039	382
F57F4.4	0.604984	0.861182	0.0609874	1.06289	283
rpn-1	0.606156	0.861182	-0.101061	0.903878	165
lec-5	0.605434	0.861182	-0.0357907	0.964842	531
pqn-52	0.605225	0.861182	0.0693796	1.07184	261
rpl-31	0.603897	0.861182	0.0557783	1.05736	354
abcf-2	0.606292	0.861182	-0.107209	0.898337	160
ant-1.1	0.606511	0.861182	0.036293	1.03696	583
his-37	0.610264	0.861397	-0.0593737	0.942355	313
gst-4	0.61281	0.861397	0.0733549	1.07611	225
lgc-34	0.609605	0.861397	0.101046	1.10633	124
acdh-2	0.609857	0.861397	0.0848919	1.0886	195
hsp-4	0.610877	0.861397	0.0863088	1.09014	145
sdhb-1	0.610146	0.861397	0.062274	1.06425	316
prdx-3	0.609169	0.861397	0.0695695	1.07205	271
oatr-1	0.613015	0.861397	-0.0645208	0.937517	295
rpl-6	0.612152	0.861397	0.0455288	1.04658	400
cor-1	0.611324	0.861397	0.0852443	1.08898	182
acs-1	0.614588	0.861821	0.0777427	1.08084	218
ifb-1	0.614116	0.861821	-0.0558706	0.945662	322
sqd-1	0.615539	0.862066	0.0805843	1.08392	201
maph-1.1	0.616034	0.862066	0.115941	1.12293	132
best-14	0.620561	0.866063	-0.0809257	0.922262	181
W10C8.5	0.620806	0.866063	0.0595932	1.0614	312
rpl-9	0.61972	0.866063	0.0477076	1.04886	402
ribo-1	0.625699	0.866648	0.101435	1.10676	151
allo-1	0.62257	0.866648	0.104842	1.11054	156
F41C3.5	0.623523	0.866648	0.0362711	1.03694	506
rad-23	0.624818	0.866648	0.104634	1.1103	131
mvk-1	0.625537	0.866648	0.116096	1.1231	138
slc-17.2	0.622573	0.866648	0.0886033	1.09265	135
nduo-5	0.624462	0.866648	-0.0471607	0.953934	257
dlat-1	0.630955	0.868339	-0.0549433	0.946539	351
cap-1	0.630525	0.868339	0.0980982	1.10307	162
F58F12.1	0.628351	0.868339	0.0458151	1.04688	432
bckd-1B	0.63019	0.868339	0.0923382	1.09674	187
cpn-1	0.629597	0.868339	0.116786	1.12388	149
let-805	0.631005	0.868339	0.100406	1.10562	174
mlp-1	0.631403	0.868339	-0.0942762	0.910031	146
rpl-11.1	0.636797	0.868709	0.0679779	1.07034	190
lron-7	0.633325	0.868709	-0.090401	0.913565	159
F20D1.3	0.635935	0.868709	-0.0744869	0.92822	213
lec-9	0.636599	0.868709	0.0675927	1.06993	222
vha-8	0.634565	0.868709	0.0568083	1.05845	331
rla-2	0.63522	0.868709	-0.061275	0.940565	326
ndk-1	0.634331	0.868709	0.0304945	1.03096	527
clu-1	0.634452	0.868709	-0.0852982	0.918238	129
F10G2.1	0.637485	0.868773	-0.0584046	0.943268	262
eif-3.C	0.638251	0.868944	0.0784398	1.0816	137
tni-1	0.638962	0.869039	0.0599018	1.06173	270
Y37D8A.19	0.640821	0.870695	-0.0622724	0.939627	172
tba-1	0.643291	0.873176	0.0547606	1.05629	347
Y69A2AR.18	0.645249	0.874958	-0.0378311	0.962876	479
F35F10.5	0.657253	0.875178	0.0726776	1.07538	172
pas-6	0.655973	0.875178	-0.0794941	0.923584	174
D1086.12	0.657683	0.875178	-0.0504622	0.95079	301
unc-112	0.656409	0.875178	-0.057291	0.944319	276
rpl-38	0.657785	0.875178	-0.0550234	0.946463	256
cpl-1	0.659132	0.875178	0.022418	1.02267	397
fkb-6	0.66057	0.875178	0.0806826	1.08403	176
T04G9.7	0.658766	0.875178	-0.0686526	0.933651	160
hsp-3	0.653681	0.875178	-0.0587429	0.942949	297
cah-4	0.658651	0.875178	-0.0617736	0.940096	258
mua-6	0.65528	0.875178	-0.0536312	0.947782	269
cas-1	0.660604	0.875178	0.0535364	1.055	298
Y45F10B.13	0.660618	0.875178	0.0592965	1.06109	250
ipla-1	0.659026	0.875178	0.197762	1.21867	131
lys-8	0.650802	0.875178	0.0741576	1.07698	188
T02G5.7	0.660901	0.875178	0.0576114	1.0593	274
cey-1	0.659156	0.875178	0.0393088	1.04009	435
top-2	0.648135	0.875178	0.0899959	1.09417	133
ule-1	0.660694	0.875178	0.0865914	1.09045	125
trap-1	0.657379	0.875178	-0.0582087	0.943453	276
lpd-5	0.653792	0.875178	0.0669691	1.06926	239
C41G7.9	0.64779	0.875178	0.0652711	1.06745	253
Y54F10AM.5	0.646583	0.875178	0.0699766	1.07248	239
spcs-2	0.649802	0.875178	0.0986367	1.10367	134
spp-15	0.664813	0.879499	-0.0376903	0.963011	424
asns-2	0.666772	0.88115	-0.0620879	0.9398	243
farl-11	0.667361	0.88115	-0.0754876	0.927291	124
unc-68	0.671329	0.885527	0.0416867	1.04257	385
T04A6.1	0.672106	0.885691	-0.0530903	0.948294	262
ZC247.1	0.674459	0.887928	-0.0367316	0.963935	416
dct-16	0.676569	0.888714	0.0487252	1.04993	415
gfat-1	0.677022	0.888714	0.0676889	1.07003	215
trap-4	0.676222	0.888714	-0.0583042	0.943363	261
F40A3.3	0.679417	0.890135	0.095786	1.10052	131
sdhd-1	0.678948	0.890135	0.0547479	1.05627	275
ZK550.6	0.681346	0.890945	-0.0738824	0.928781	184
camt-1	0.68135	0.890945	-0.0832194	0.920149	139
mboa-6	0.684817	0.894617	-0.0886357	0.915179	134
oig-2	0.687287	0.89636	0.0664036	1.06866	179
usp-14	0.687558	0.89636	0.0871542	1.09106	127
aars-2	0.689325	0.89636	-0.0755651	0.927219	159
anc-1	0.689457	0.89636	-0.030356	0.9701	406
ndfl-4	0.689151	0.89636	-0.0486597	0.952505	245
pyk-2	0.691987	0.898788	-0.0709477	0.931511	175
oma-2	0.694052	0.899191	0.0764651	1.07946	140
gop-3	0.694287	0.899191	-0.0819834	0.921287	126
wah-1	0.693383	0.899191	0.0687234	1.07114	191
cox-5B	0.696437	0.901115	0.0376913	1.03841	433
clec-50	0.69819	0.902523	0.0480425	1.04922	214
F43G6.8	0.699507	0.903363	-0.0643643	0.937663	125
moma-1	0.701775	0.90543	0.0701813	1.0727	175
K07H8.10	0.705417	0.907725	0.080644	1.08398	140
cex-2	0.7044	0.907725	0.0638583	1.06594	159
scpl-1	0.705562	0.907725	-0.0888842	0.914952	123
lec-10	0.707651	0.909385	-0.0462422	0.954811	145
nduo-1	0.708193	0.909385	-0.04605	0.954994	213
F29B9.11	0.71065	0.911675	-0.0443375	0.956631	322
spt-16	0.712208	0.912812	0.0822902	1.08577	137
ubr-4	0.713343	0.913403	0.0756391	1.07857	164
spk-1	0.714865	0.914488	-0.0486815	0.952484	245
T19H12.2	0.723885	0.916989	0.0688859	1.07131	124
cyn-7	0.725779	0.916989	-0.0184861	0.981684	486
pah-1	0.723565	0.916989	-0.0636365	0.938346	146
F37H8.5	0.72594	0.916989	-0.0241181	0.97617	517
copa-1	0.723686	0.916989	0.0735021	1.07627	152
asd-2	0.724378	0.916989	0.0673004	1.06962	144
pck-2	0.726238	0.916989	-0.0231346	0.977131	582
cyc-1	0.722484	0.916989	0.0487511	1.04996	257
fasn-1	0.726759	0.916989	-0.0716966	0.930813	127
fkb-2	0.725523	0.916989	0.050833	1.05215	261
rrn-3.56	0.726121	0.916989	-0.0265165	0.973832	451
Y22D7AL.10	0.720087	0.916989	-0.0578283	0.943812	183
rpl-23	0.71884	0.916989	-0.0379277	0.962783	334
alh-9	0.719056	0.916989	0.0396834	1.04048	327
eef-1A.1	0.726964	0.916989	0.0111488	1.01121	403
Y55F3BR.6	0.730045	0.919165	-0.0527304	0.948636	212
acs-5	0.729978	0.919165	0.0750594	1.07795	136
ucr-1	0.732291	0.921137	0.0366908	1.03737	367
vha-13	0.736672	0.922371	-0.038294	0.96243	348
mcu-1	0.736498	0.922371	0.0525434	1.05395	223
W01D2.1	0.735101	0.922371	-0.0416136	0.95924	333
egl-30	0.734175	0.922371	0.0592238	1.06101	197
mlc-5	0.735732	0.922371	-0.0609042	0.940913	124
T25G3.4	0.73747	0.922518	-0.0524876	0.948866	211
dpf-5	0.74204	0.926525	-0.0584887	0.943189	154
gpb-1	0.741531	0.926525	0.0649165	1.06707	168
hil-4	0.75514	0.930036	0.066064	1.0683	153
T04H1.2	0.7545	0.930036	-0.038887	0.961859	290
C45B2.1	0.754555	0.930036	-0.0280854	0.972305	358
vha-19	0.748076	0.930036	0.058056	1.05977	186
dnc-1	0.749994	0.930036	0.0701703	1.07269	130
klp-12	0.748984	0.930036	-0.0638503	0.938145	129
ZK822.5	0.746402	0.930036	0.0720986	1.07476	146
rfip-1	0.748857	0.930036	-0.0706818	0.931758	125
vha-9	0.748483	0.930036	-0.052308	0.949037	232
gsy-1	0.75161	0.930036	0.0451595	1.04619	252
unc-94	0.753258	0.930036	0.0546529	1.05617	196
ZC581.3	0.752541	0.930036	0.0470267	1.04815	172
abts-1	0.752803	0.930036	-0.0523248	0.949021	164
ile-1	0.746447	0.930036	-0.0757368	0.92706	124
glb-1	0.751193	0.930036	-0.061025	0.9408	140
AC3.5	0.756669	0.931074	0.0454311	1.04648	229
cal-5	0.75818	0.932088	-0.0404007	0.960405	261
T28A11.2	0.760351	0.933305	-0.048351	0.952799	174
did-2	0.760547	0.933305	0.058052	1.05977	170
egl-4	0.76488	0.936707	-0.044657	0.956325	238
pqn-59	0.765392	0.936707	0.0426341	1.04356	251
F25B5.6	0.764707	0.936707	0.063552	1.06561	140
adss-1	0.772185	0.940486	0.034696	1.0353	328
glt-1	0.770146	0.940486	-0.0481875	0.952955	195
B0395.3	0.773779	0.940486	0.0597623	1.06158	140
K02D7.1	0.772195	0.940486	0.063792	1.06587	128
tsn-1	0.770029	0.940486	0.0545529	1.05607	160
cars-1	0.774028	0.940486	-0.0637469	0.938242	142
pqn-24	0.771993	0.940486	-0.0384698	0.962261	242
mce-1	0.773008	0.940486	0.0439335	1.04491	220
pnk-1	0.775788	0.94178	-0.0538711	0.947554	148
pmt-2	0.782	0.94272	0.0250487	1.02537	410
npa-1	0.787661	0.94272	0.0305005	1.03097	275
cri-2	0.79008	0.94272	0.0486547	1.04986	175
F53F4.10	0.785013	0.94272	0.0322635	1.03279	316
ttr-24	0.792031	0.94272	0.019638	1.01983	487
prmt-1	0.782448	0.94272	0.0594968	1.0613	151
vit-4	0.785409	0.94272	-0.0229106	0.97735	273
ftt-2	0.789169	0.94272	-0.0271643	0.973201	392
hrp-1	0.790054	0.94272	0.0578888	1.0596	201
paqr-1	0.779788	0.94272	-0.0502448	0.950997	134
T25B9.9	0.781543	0.94272	0.0340234	1.03461	304
cpt-2	0.793062	0.94272	0.0604963	1.06236	125
T02H6.11	0.77811	0.94272	0.0285121	1.02892	385
msra-1	0.794582	0.94272	-0.040441	0.960366	187
nrf-6	0.785026	0.94272	0.0592289	1.06102	130
vha-6	0.792496	0.94272	0.0516646	1.05302	157
nep-17	0.785219	0.94272	0.0514281	1.05277	151
tln-1	0.796724	0.94272	0.0320672	1.03259	294
rpl-27	0.790058	0.94272	-0.0319054	0.968598	331
Y47G6A.22	0.793886	0.94272	-0.256887	0.773456	153
erm-1	0.793027	0.94272	-0.0525049	0.94885	139
acdh-1	0.78354	0.94272	0.0222414	1.02249	534
nduf-6	0.795682	0.94272	-0.0445215	0.956455	198
T08G11.1	0.783861	0.94272	-0.0282485	0.972147	376
strl-1	0.779436	0.94272	-0.039352	0.961412	256
rpl-30	0.788924	0.94272	-0.0269364	0.973423	311
mxt-1	0.794277	0.94272	0.0523303	1.05372	139
asb-1	0.796464	0.94272	0.051572	1.05293	149
fum-1	0.796494	0.94272	-0.0283427	0.972055	361
dnj-19	0.799187	0.944811	0.0538668	1.05534	162
F54D5.7	0.800327	0.945334	-0.044521	0.956456	153
rpl-5	0.801259	0.945611	0.0672779	1.06959	380
prdx-2	0.80306	0.94609	-0.0245728	0.975727	415
rpl-32	0.802626	0.94609	0.025004	1.02532	360
dpt-1	0.805206	0.947795	-0.0417324	0.959126	126
tos-1	0.807773	0.948481	0.0376646	1.03838	213
pdi-3	0.807887	0.948481	-0.0306013	0.969862	306
Y119D3B.21	0.807485	0.948481	0.0236907	1.02397	347
asp-6	0.808627	0.948527	-0.0347382	0.965858	222
nlp-28	0.822525	0.948619	0.0409557	1.04181	142
rme-1	0.819441	0.948619	-0.0340889	0.966486	245
C37C3.2	0.823456	0.948619	0.0405111	1.04134	201
swm-1	0.81644	0.948619	-0.02882	0.971591	256
R04B5.5	0.823776	0.948619	0.0497628	1.05102	126
got-2.2	0.818763	0.948619	0.0209316	1.02115	430
F17H10.1	0.812614	0.948619	-0.0517239	0.949591	140
tram-1	0.824096	0.948619	-0.0397842	0.960997	174
T05E11.9	0.810772	0.948619	0.0279619	1.02836	301
acdh-9	0.817153	0.948619	0.0496954	1.05095	136
ostb-1	0.818495	0.948619	0.0533821	1.05483	141
cap-2	0.809682	0.948619	0.0453516	1.0464	186
rab-10	0.816913	0.948619	-0.0435044	0.957428	137
skr-1	0.814429	0.948619	0.0369946	1.03769	238
pat-4	0.820738	0.948619	-0.0409453	0.959882	172
kin-19	0.810931	0.948619	0.0361304	1.03679	240
erd-2.2	0.819877	0.948619	-0.0365451	0.964115	125
stt-3	0.81997	0.948619	-0.049983	0.951246	132
rps-13	0.819208	0.948619	-0.0239026	0.976381	357
pars-1	0.816933	0.948619	-0.0540844	0.947352	123
ZK512.7	0.822731	0.948619	0.0431523	1.0441	158
cox-5A	0.817148	0.948619	-0.0203166	0.979888	453
gcst-1	0.829084	0.949052	0.046113	1.04719	158
asp-13	0.831736	0.949052	0.0401363	1.04095	197
F56H9.2	0.829902	0.949052	-0.039006	0.961745	166
pccb-1	0.829279	0.949052	0.0195037	1.0197	433
atf-5	0.825282	0.949052	-0.0346564	0.965937	225
F13H10.8	0.83217	0.949052	0.0490953	1.05032	140
C17C3.1	0.831552	0.949052	-0.026263	0.974079	304
eif-3.L	0.832098	0.949052	0.0390408	1.03981	125
E04F6.9	0.829413	0.949052	-0.0296261	0.970808	223
rpl-41.2	0.830673	0.949052	0.0271287	1.0275	219
rpn-13	0.826078	0.949052	0.136947	1.14677	135
F53C11.3	0.835144	0.94925	0.048709	1.04991	154
vha-11	0.834924	0.94925	-0.0301921	0.970259	249
mars-1	0.833755	0.94925	-0.0369476	0.963727	126
ttr-41	0.833839	0.94925	-0.020217	0.979986	404
fah-1	0.837147	0.949974	-0.0336653	0.966895	201
zig-12	0.839284	0.949974	0.0194065	1.0196	436
pat-6	0.839033	0.949974	0.0397503	1.04055	168
tag-273	0.83788	0.949974	-0.0258236	0.974507	263
C29F5.1	0.838009	0.949974	0.0204368	1.02065	361
ldp-1	0.842154	0.951515	0.0242253	1.02452	280
F43C9.2	0.841495	0.951515	-0.0331259	0.967417	181
ZK809.8	0.84275	0.951515	0.0183192	1.01849	392
rps-30	0.844354	0.952533	0.0233611	1.02364	368
spc-1	0.846966	0.9531	-0.0296886	0.970748	197
kynu-1	0.846763	0.9531	-0.0309426	0.969531	188
eppl-1	0.845856	0.9531	-0.0303266	0.970129	227
asp-4	0.849232	0.953479	0.0173431	1.01749	426
cpg-9	0.848626	0.953479	-0.0138103	0.986285	487
chch-3	0.849412	0.953479	0.0431009	1.04404	149
lrp-1	0.850342	0.953733	0.0368888	1.03758	141
dpy-11	0.853273	0.954652	0.0489682	1.05019	131
F40E10.6	0.853042	0.954652	-0.042132	0.958743	127
vha-14	0.852303	0.954652	0.0280534	1.02845	251
C35B1.5	0.855598	0.956057	-0.0327507	0.96778	170
C44B11.6	0.856644	0.956057	-0.0357159	0.964914	142
alx-1	0.855959	0.956057	-0.0396677	0.961109	147
nkb-1	0.858033	0.956819	0.0481488	1.04933	127
Y55F3AM.13	0.861403	0.956916	-0.0275658	0.972811	151
deb-1	0.862662	0.956916	-0.0213827	0.978844	289
ttr-51	0.863059	0.956916	0.0166168	1.01676	415
K01C8.1	0.861989	0.956916	0.0345121	1.03511	151
F52A8.1	0.862851	0.956916	0.0268593	1.02722	233
chs-1	0.859906	0.956916	0.0379125	1.03864	139
F27D4.4	0.861678	0.956916	0.0406026	1.04144	131
tni-3	0.864424	0.957647	0.0266846	1.02704	175
rho-1	0.866098	0.957995	0.0321446	1.03267	189
T27E9.2	0.866152	0.957995	0.0214452	1.02168	297
idhg-2	0.867213	0.958387	0.0189561	1.01914	284
alh-4	0.871031	0.958871	0.0306006	1.03107	169
lea-1	0.874722	0.958871	0.0204588	1.02067	251
Y94H6A.8	0.870629	0.958871	0.0310546	1.03154	153
pam-1	0.871768	0.958871	-0.0246017	0.975698	256
rpl-43	0.874376	0.958871	-0.0202862	0.979918	296
F36F2.1	0.871773	0.958871	-0.0306102	0.969854	145
clec-87	0.871035	0.958871	0.0183355	1.0185	251
Y71H2B.4	0.872498	0.958871	-0.0109353	0.989124	512
pxl-1	0.873688	0.958871	-0.0312755	0.969209	157
C02D5.4	0.872833	0.958871	-0.0328798	0.967655	147
R04F11.2	0.878511	0.962246	0.0136147	1.01371	442
manf-1	0.880155	0.962906	0.0360152	1.03667	154
lipl-7	0.881748	0.962906	0.0263464	1.0267	155
vig-1	0.881954	0.962906	-0.0204752	0.979733	265
C48E7.1	0.881469	0.962906	-0.0270679	0.973295	167
gst-7	0.885163	0.965632	0.0282687	1.02867	135
lbp-1	0.887307	0.967193	-0.0241579	0.976132	178
dpy-22	0.892274	0.970946	0.0567102	1.05835	132
far-6	0.892898	0.970946	0.0196689	1.01986	260
ZK1321.4	0.891772	0.970946	0.0122973	1.01237	431
twk-18	0.894357	0.971333	0.0163675	1.0165	256
alh-6	0.894907	0.971333	-0.0216871	0.978546	199
F40H3.1	0.896119	0.971333	0.0270089	1.02738	128
M01F1.4	0.895793	0.971333	0.0272195	1.02759	152
mig-6	0.897934	0.972501	0.0124709	1.01255	411
far-1	0.898631	0.972501	0.00814337	1.00818	562
ifg-1	0.902001	0.974593	0.0267439	1.0271	178
idha-1	0.901338	0.974593	0.0157263	1.01585	303
rsu-1	0.902965	0.974857	0.0177637	1.01792	248
Y71H2AM.4	0.905071	0.976353	0.0265922	1.02695	144
F13E6.1	0.906195	0.976536	0.0386826	1.03944	124
nurf-1	0.906681	0.976536	-0.0152681	0.984848	144
hgo-1	0.90842	0.977633	0.0239685	1.02426	137
mai-2	0.909686	0.978219	0.0109595	1.01102	416
fat-3	0.911394	0.979279	-0.0135444	0.986547	177
Y48G8AL.13	0.912972	0.979577	-0.0202121	0.979991	145
bckd-1A	0.913116	0.979577	0.0312652	1.03176	175
srp-1	0.916123	0.980617	0.0212534	1.02148	149
rpl-2	0.916737	0.980617	-0.0135284	0.986563	400
B0250.5	0.915175	0.980617	-0.0217512	0.978484	182
lec-6	0.916978	0.980617	0.0107845	1.01084	264
cyc-2.1	0.917763	0.980682	-0.00974499	0.990302	419
Y37A1B.5	0.921158	0.983536	-0.0247659	0.975538	126
vha-4	0.923184	0.984924	0.0144499	1.01455	233
F39H12.3	0.924513	0.985565	0.049057	1.05028	127
lbp-9	0.927441	0.985997	0.0235183	1.0238	266
asg-1	0.926089	0.985997	-0.012971	0.987113	248
mel-32	0.927527	0.985997	-0.00958906	0.990457	372
prk-1	0.927826	0.985997	-0.0186745	0.981499	142
sar-1	0.929088	0.986069	-0.0164817	0.983653	159
F44B9.2	0.929348	0.986069	-0.0126115	0.987468	199
H24K24.3	0.93071	0.986741	0.0310205	1.03151	139
ule-2	0.932442	0.987035	0.0178645	1.01803	127
acer-1	0.931859	0.987035	0.00888581	1.00893	395
hacd-1	0.935073	0.987064	0.0171788	1.01733	160
rpl-20	0.937602	0.987064	-0.0115577	0.988509	355
pfkb-1.2	0.939021	0.987064	0.0242329	1.02453	131
lgg-2	0.934249	0.987064	0.0149293	1.01504	189
ttr-16	0.936927	0.987064	0.012394	1.01247	601
cdc-48.2	0.937525	0.987064	-0.0123173	0.987758	193
spp-17	0.938615	0.987064	-0.00834918	0.991686	181
rps-3	0.938646	0.987064	-0.00971768	0.990329	375
nduo-4	0.937429	0.987064	0.0369064	1.0376	230
T03G6.3	0.943179	0.987982	-0.00963828	0.990408	244
upb-1	0.943054	0.987982	0.00722959	1.00726	400
pfn-1	0.943538	0.987982	0.0090217	1.00906	231
rpl-35	0.940645	0.987982	-0.00707546	0.99295	333
K08E3.5	0.941368	0.987982	-0.00990635	0.990143	290
mdh-1	0.955044	0.989545	0.00412838	1.00414	531
gsp-1	0.962326	0.989545	0.00969341	1.00974	168
lbp-3	0.958067	0.989545	0.00555056	1.00557	322
F08B12.4	0.961668	0.989545	0.00558985	1.00561	284
T25C12.3	0.955656	0.989545	0.00794164	1.00797	186
hpo-34	0.962544	0.989545	0.0265224	1.02688	157
ule-5	0.957379	0.989545	0.0283019	1.02871	142
F59F4.2	0.950856	0.989545	0.0192759	1.01946	181
cox-6C	0.952841	0.989545	0.0050443	1.00506	386
pitr-1	0.960965	0.989545	0.00992338	1.00997	153
C06A6.4	0.94792	0.989545	-0.0150126	0.9851	142
rps-5	0.959426	0.989545	0.000356824	1.00036	370
kdp-1	0.953954	0.989545	0.00645069	1.00647	347
ccg-1	0.946975	0.989545	-0.00624079	0.993779	398
pld-1	0.960303	0.989545	-0.0109039	0.989155	147
pdha-1	0.961304	0.989545	0.00611491	1.00613	361
F54D5.4	0.959024	0.989545	0.00945038	1.0095	123
kin-3	0.953902	0.989545	-0.0113878	0.988677	169
gpi-1	0.949069	0.989545	0.0107631	1.01082	202
szy-2	0.950511	0.989545	0.265271	1.30378	153
rps-12	0.948877	0.989545	-0.00670856	0.993314	285
lin-13	0.95679	0.989545	-0.0043494	0.99566	130
pcp-5	0.946634	0.989545	0.00770021	1.00773	283
hip-1	0.960686	0.989545	-0.00939176	0.990652	202
F42G10.1	0.966096	0.991499	-0.0061826	0.993836	222
pyp-1	0.968832	0.991499	0.0056618	1.00568	273
W08F4.3	0.967397	0.991499	-0.0053686	0.994646	138
mlcd-1	0.968282	0.991499	0.00617984	1.0062	161
Y76A2B.5	0.968823	0.991499	-0.00460022	0.99541	317
act-5	0.968759	0.991499	-0.00890646	0.991133	207
idh-1	0.970594	0.992553	-0.00380723	0.9962	295
metr-1	0.971585	0.992818	-0.00449581	0.995514	300
T08H10.1	0.978367	0.994464	0.0201724	1.02038	170
pmp-5	0.976105	0.994464	-0.00114975	0.998851	160
gas-1	0.979815	0.994464	-0.00293137	0.997073	286
eif-1.A	0.980845	0.994464	-0.00671193	0.993311	154
spp-10	0.976039	0.994464	0.0029629	1.00297	410
lido-8	0.976976	0.994464	-0.00318054	0.996825	342
F44G4.2	0.980669	0.994464	0.00221878	1.00222	201
aqp-2	0.981263	0.994464	-0.00302913	0.996975	264
ZK673.2	0.974894	0.994464	0.00791159	1.00794	168
ubr-5	0.978709	0.994464	0.00689404	1.00692	149
dlc-1	0.979725	0.994464	-0.00205466	0.997947	313
calu-1	0.983224	0.995011	0.00343233	1.00344	274
pab-2	0.984738	0.995011	0.00245454	1.00246	234
cct-6	0.98346	0.995011	0.0121145	1.01219	159
hlh-11	0.984166	0.995011	0.00505842	1.00507	143
W06A7.2	0.988172	0.995402	-0.00272447	0.997279	180
W05H9.1	0.987157	0.995402	0.00708191	1.00711	128
gfat-2	0.987416	0.995402	-0.00408652	0.995922	164
hsp-1	0.985965	0.995402	0.000980541	1.00098	441
Y53G8AL.2	0.988795	0.995402	-0.00208251	0.99792	296
ogdh-2	0.994485	0.995775	-0.000863374	0.999137	148
C29F7.3	0.993944	0.995775	-0.000718516	0.999282	148
let-92	0.994585	0.995775	0.00153637	1.00154	160
elo-2	0.991162	0.995775	0.0126745	1.01276	157
ampd-1	0.993522	0.995775	-0.00200383	0.997998	165
hrp-2	0.995041	0.995775	0.0052334	1.00525	127
rps-6	0.993826	0.995775	-0.000293307	0.999707	331
rpl-36	0.99022	0.995775	-0.00380794	0.996199	330
F23H11.5	0.996424	0.996424	-0.000680586	0.99932	363

### Sheet: cluster3
genename	pval	qval	logFC	FC	num_cells_expressed
rrn-3.1	6.34879e-47	9.30098e-44	-1.01098	0.363864	182
hsp-16.41	4.01599e-16	2.94171e-13	-1.92162	0.146369	123
T04F3.1	3.56449e-11	1.74066e-08	0.55753	1.74635	265
Y39B6A.1	2.60811e-10	9.5522e-08	-0.571324	0.564777	174
F57F5.1	5.40624e-10	1.32002e-07	-0.695584	0.498783	205
atp-6	5.22238e-10	1.32002e-07	-0.577088	0.561531	238
ctc-1	2.19828e-08	4.60069e-06	-0.624906	0.535312	195
icl-1	3.70749e-07	6.78934e-05	-0.475913	0.621318	407
acp-6	4.46718e-06	0.000727157	-0.48799	0.613859	303
smo-1	5.24146e-06	0.000767874	0.497744	1.64501	176
ule-2	6.57474e-06	0.000875635	0.411183	1.5086	264
T13C2.6	7.89363e-06	0.00096368	-0.623373	0.536133	211
col-129	8.90645e-06	0.00100369	-0.522429	0.593078	217
pas-6	1.21883e-05	0.00109409	-0.552288	0.575631	203
Y94H6A.10	1.19695e-05	0.00109409	-1.02509	0.358763	125
maoc-1	1.21741e-05	0.00109409	-0.83982	0.431788	138
hel-1	1.2696e-05	0.00109409	-0.503912	0.604163	181
col-98	1.86193e-05	0.0015154	-0.32909	0.719578	322
hil-5	2.20201e-05	0.00169787	0.395954	1.4858	166
col-139	3.99402e-05	0.00292562	-0.433898	0.647978	211
F59C6.16	4.26085e-05	0.00297245	0.522697	1.68657	230
C39E9.8	5.66176e-05	0.00356199	-0.788767	0.454405	152
C04H5.7	5.83534e-05	0.00356199	0.385465	1.4703	368
W02D9.7	5.54353e-05	0.00356199	0.281997	1.32578	558
ran-1	6.7307e-05	0.00394419	0.511604	1.66796	260
grd-5	7.99237e-05	0.0043366	-0.411937	0.662366	265
ctc-3	7.81314e-05	0.0043366	-0.497859	0.607831	276
Y37D8A.19	8.97126e-05	0.00469389	0.259745	1.2966	596
D1086.7	9.85288e-05	0.00491068	0.489539	1.63156	200
H34I24.2	0.00010056	0.00491068	-0.233066	0.792101	143
MTCE.33	0.000115604	0.00546324	-0.589093	0.55483	122
Y41E3.8	0.000120505	0.00551687	-0.823815	0.438754	152
pbs-6	0.000161153	0.0071542	0.23992	1.27115	160
grd-3	0.000226016	0.00924506	-0.3939	0.674421	237
col-81	0.000214671	0.00924506	-0.434094	0.647851	195
golg-4	0.000227182	0.00924506	-0.791361	0.453228	122
fln-1	0.000249081	0.00986226	-0.123001	0.884263	375
daf-22	0.000283023	0.0101832	-0.73628	0.478892	157
F57C2.4	0.000281777	0.0101832	0.262892	1.30069	563
pqn-44	0.000284991	0.0101832	-0.52582	0.59107	199
pbs-7	0.000269349	0.0101832	-0.336725	0.714105	176
asp-1	0.000333768	0.011113	-0.350687	0.704204	312
ZK813.1	0.000328021	0.011113	0.247364	1.28065	579
mpc-1	0.000325136	0.011113	-0.609095	0.543843	214
F44E7.4	0.000370816	0.0120721	-0.816169	0.442122	161
Y51F10.7	0.000395323	0.0125902	-0.54919	0.577417	192
cdc-48.1	0.000443182	0.0132285	0.679736	1.97336	178
dct-18	0.000428084	0.0132285	-0.550601	0.576603	134
R12E2.11	0.000433482	0.0132285	0.530918	1.70049	132
ZK632.4	0.000451485	0.0132285	-0.776415	0.460052	138
rpl-32	0.000474406	0.0136275	0.34179	1.40746	450
F59B1.2	0.000551055	0.0155249	-0.344743	0.708402	123
F32A11.1	0.000591538	0.016351	-0.802727	0.448105	125
T05B11.4	0.000684211	0.0185624	-0.580976	0.559352	164
rpn-10	0.000710903	0.0185977	-0.608401	0.54422	127
gst-1	0.000703483	0.0185977	-0.410923	0.663038	193
iff-1	0.000887762	0.022817	0.166771	1.18148	280
F46F2.3	0.000955569	0.0241363	-0.332875	0.71686	334
ule-5	0.000996302	0.0243344	0.224105	1.2512	589
dut-1	0.00099663	0.0243344	0.550547	1.7342	129
acdh-7	0.00102492	0.0244834	-0.689197	0.501979	143
ctl-2	0.00103616	0.0244834	-0.51878	0.595246	134
mesp-1	0.00106471	0.0247175	0.297324	1.34625	143
F54D5.12	0.00109668	0.0247175	-0.571731	0.564548	202
nmt-1	0.00109218	0.0247175	-0.71362	0.489867	121
vha-7	0.001118	0.0248162	-0.419379	0.657455	124
ZK813.7	0.00114131	0.0249555	0.222045	1.24863	584
ech-7	0.00116151	0.0250237	-0.392244	0.67554	141
mca-3	0.00120157	0.0255116	-0.479681	0.618981	232
gcst-1	0.00135808	0.0265279	-0.343314	0.709415	145
D1086.6	0.0012859	0.0265279	0.302225	1.35287	380
fat-5	0.0012967	0.0265279	-0.40847	0.664666	157
zipt-7.2	0.00132963	0.0265279	-0.712472	0.49043	137
mex-5	0.00134811	0.0265279	-0.347951	0.706134	180
cpt-1	0.00131289	0.0265279	-0.583337	0.558033	181
rpa-2	0.0013821	0.0266418	-0.39569	0.673215	132
Y62H9A.5	0.00146736	0.027918	0.216591	1.24184	583
ifb-2	0.0015422	0.0289656	-0.626356	0.534536	151
ZK813.3	0.00157323	0.0291745	0.217068	1.24243	583
unc-44	0.00208246	0.037351	-0.386786	0.679236	290
F53B2.8	0.00209064	0.037351	0.423826	1.5278	135
ndk-1	0.00206721	0.037351	0.241509	1.27317	525
ule-4	0.00212712	0.0375449	0.219518	1.24548	414
clec-48	0.00231617	0.0399199	-0.28923	0.74884	174
col-124	0.00231347	0.0399199	-0.188823	0.827933	404
D1054.10	0.00238549	0.0400974	0.20596	1.2287	585
Y53H1B.2	0.00239967	0.0400974	-0.440417	0.643768	214
aldo-1	0.00240858	0.0400974	-0.37188	0.689437	272
hrdl-1	0.00254466	0.0414213	0.0656274	1.06783	135
nduo-4	0.0025172	0.0414213	-0.519745	0.594672	195
rbm-3.1	0.0026226	0.042221	0.444735	1.56008	188
hsp-60	0.00268586	0.0427693	0.0838766	1.08749	234
ttr-42	0.00279448	0.0435847	0.300231	1.35017	357
Y62H9A.4	0.00283699	0.0435847	0.221791	1.24831	519
nep-17	0.00285606	0.0435847	-0.472428	0.623486	193
ctc-2	0.00283194	0.0435847	-0.451868	0.636438	179
nrf-6	0.00299676	0.0452603	-0.41921	0.657566	156
crt-1	0.00304134	0.0454649	-0.26427	0.767766	473
mlc-1	0.00318458	0.0471254	-0.309061	0.734136	320
rps-11	0.00322605	0.0472616	0.28949	1.33575	448
oma-2	0.00327184	0.0474579	0.528493	1.69637	181
rps-18	0.00337071	0.0484126	0.27973	1.32277	412
calu-1	0.00341588	0.0485851	-0.425389	0.653515	260
npa-1	0.00345192	0.0486257	-0.293894	0.745356	305
par-1	0.00377306	0.0511809	-0.483722	0.616484	138
col-181	0.00372509	0.0511809	-0.204955	0.814684	407
pod-2	0.00367812	0.0511809	-0.384127	0.681045	283
pup-2	0.00376891	0.0511809	0.147016	1.15837	127
Y51F10.2	0.0039536	0.0530518	-0.672926	0.510213	141
asb-1	0.00398342	0.0530518	0.217785	1.24332	159
T28D9.1	0.00413133	0.0545261	-0.280295	0.75556	128
C49C3.4	0.00422784	0.0553017	-0.470132	0.62492	129
rpl-12	0.00426709	0.0553211	0.225925	1.25348	523
col-95	0.00448912	0.0576892	-0.258674	0.772075	332
R13H4.2	0.00525321	0.0669214	-0.313581	0.730825	262
ZC373.2	0.00531675	0.0671469	0.191103	1.21058	589
F55B11.3	0.00538162	0.0673852	0.201356	1.22306	516
clik-3	0.00544441	0.0675938	-0.415228	0.66019	212
col-101	0.00552138	0.0679409	-0.20398	0.815479	444
F37C4.5	0.00556513	0.0679409	-0.357715	0.699272	287
ZK813.2	0.00589474	0.0702097	0.220327	1.24648	485
rsp-6	0.00585267	0.0702097	0.396348	1.48639	140
rla-2	0.00583112	0.0702097	0.316406	1.37219	364
hrp-1	0.00619025	0.0725497	-0.426349	0.652888	218
dod-23	0.00616233	0.0725497	0.531508	1.7015	143
nol-58	0.00658501	0.0762824	-0.282896	0.753598	167
rpl-6	0.00661288	0.0762824	0.23534	1.26534	464
dnc-1	0.00701357	0.0802725	-0.641762	0.526364	133
col-20	0.00715631	0.0808818	-0.154556	0.856796	402
C30G12.2	0.00720669	0.0808818	-0.346391	0.707236	274
ule-1	0.00723243	0.0808818	0.176749	1.19333	309
ZK856.7	0.00745721	0.0827638	-0.513143	0.598611	147
rpl-18	0.00754096	0.0830639	0.234201	1.2639	508
F55H12.4	0.00764545	0.0835865	-0.423156	0.654976	181
ell-1	0.00778946	0.0839086	-0.522964	0.592761	165
afd-1	0.00776922	0.0839086	-0.43018	0.650392	156
rps-20	0.00814784	0.0871283	0.256988	1.29303	444
top-1	0.00829551	0.0880647	-0.430004	0.650506	129
T22B7.7	0.00876343	0.0918055	0.364597	1.43993	259
C44B7.5	0.00877322	0.0918055	0.211965	1.23611	310
acbp-1	0.00963581	0.100117	-0.360841	0.69709	221
F15D3.6	0.00979518	0.101056	-0.338888	0.712562	122
ttr-15	0.00993831	0.101816	0.179759	1.19693	584
lmd-3	0.0101098	0.102144	-0.475705	0.621447	185
R31.2	0.0100932	0.102144	-0.44587	0.640267	196
C05C10.3	0.0103009	0.103362	-0.325012	0.722518	303
eef-1G	0.0107153	0.106789	0.218456	1.24415	452
spc-1	0.01084	0.107302	-0.451215	0.636854	180
rpl-26	0.0111594	0.109722	0.266338	1.30518	413
wwp-1	0.011405	0.111389	-0.43248	0.648898	133
Y62H9A.3	0.0115331	0.111894	0.196538	1.21718	497
C10G8.4	0.0119274	0.114541	0.215183	1.24009	290
fln-2	0.01211	0.114541	-0.371985	0.689364	175
C08A9.10	0.0121187	0.114541	0.344337	1.41105	182
Y37E3.8	0.0120273	0.114541	0.232137	1.26129	469
D1086.10	0.0122287	0.11484	-0.204047	0.815424	291
ZK829.7	0.012316	0.114924	-0.466018	0.627496	180
cerk-1	0.0124746	0.114991	-0.476781	0.620778	129
ssp-37	0.0124803	0.114991	0.258342	1.29478	337
immt-1	0.012646	0.11579	0.573115	1.77378	123
vha-6	0.0131009	0.11921	-0.316986	0.728341	202
gpcp-2	0.0135084	0.122159	-0.420033	0.657025	122
Y57E12AL.6	0.0136315	0.122516	-0.463261	0.629228	132
rps-1	0.0140836	0.125808	0.214094	1.23874	446
pdi-6	0.0143852	0.127723	-0.383389	0.681548	237
Y105C5B.5	0.0145003	0.12797	0.347993	1.41622	225
pyc-1	0.0147073	0.129019	-0.265872	0.766537	314
tps-2	0.0148855	0.129805	-0.442563	0.642388	160
F53H4.2	0.0152428	0.130974	0.192463	1.21223	425
W09C3.7	0.01518	0.130974	0.436381	1.5471	134
cox-4	0.0152878	0.130974	-0.285219	0.75185	354
cpg-9	0.0155162	0.132158	-0.28316	0.7534	276
folt-2	0.0158704	0.132662	-0.397788	0.671805	204
W10C8.5	0.0157725	0.132662	-0.403723	0.667829	206
mmcm-1	0.0159375	0.132662	-0.426641	0.652698	184
F23F12.12	0.0156831	0.132662	0.408393	1.5044	178
asb-2	0.0163334	0.134301	-0.302182	0.739203	325
gln-6	0.0165012	0.134301	0.45033	1.56883	167
cpz-1	0.016277	0.134301	-0.223649	0.799596	323
nduo-6	0.0164474	0.134301	0.215066	1.23994	448
gdh-1	0.0169584	0.13726	-0.206329	0.813566	439
rpl-41.2	0.0170535	0.137272	0.270284	1.31034	289
fkb-6	0.0173426	0.138835	-0.165349	0.847598	181
ketn-1	0.0174508	0.138942	-0.336234	0.714456	208
ttr-25	0.0188972	0.148841	-0.29826	0.742108	230
sac-1	0.0188437	0.148841	-0.203046	0.816241	126
C35B1.4	0.0201194	0.156781	-0.274986	0.759583	173
elo-5	0.0200536	0.156781	-0.428518	0.651474	217
rpt-4	0.020253	0.156988	-0.435692	0.646817	215
inx-13	0.0212505	0.163853	-0.503686	0.604299	127
deb-1	0.0219758	0.1669	-0.500035	0.606509	136
Y47G6A.33	0.0218487	0.1669	0.274461	1.31582	293
ssb-1	0.0219875	0.1669	-0.348587	0.705685	126
T20B12.7	0.0221248	0.167077	-0.293235	0.745847	124
acer-1	0.0229019	0.172058	-0.263492	0.768364	363
pas-5	0.0238539	0.178296	-0.348597	0.705678	174
vha-13	0.0247842	0.183378	-0.262059	0.769466	337
Y48G8AL.13	0.0247328	0.183378	-0.389678	0.677275	158
zig-7	0.0250544	0.184446	-0.455578	0.634081	137
gst-10	0.0252236	0.18469	-0.362225	0.696125	218
glt-1	0.0253398	0.18469	-0.445014	0.640815	155
nkb-3	0.025676	0.185297	-0.398274	0.671478	130
rpl-21	0.0255695	0.185297	0.206214	1.22902	457
Y38E10A.14	0.0258545	0.185671	-0.346545	0.707127	166
vha-15	0.0260592	0.186228	-0.399349	0.670757	197
lbp-9	0.0269347	0.189708	0.270558	1.3107	328
Y34B4A.6	0.0268768	0.189708	-0.329234	0.719475	230
Y105E8A.25	0.0267553	0.189708	-0.446194	0.640059	134
trap-1	0.0280143	0.196368	0.260378	1.29742	329
aqp-2	0.0283987	0.198115	-0.468298	0.626067	131
nkcc-1	0.0288186	0.200091	-0.363903	0.694959	157
act-4	0.0289729	0.200214	-0.155858	0.855681	500
ret-1	0.0298201	0.203511	-0.225713	0.797947	412
alh-8	0.0298667	0.203511	-0.200661	0.81819	447
tpi-1	0.0296875	0.203511	-0.367628	0.692375	211
tiar-1	0.0301547	0.204522	-0.492155	0.611307	131
msa-1	0.03047	0.205463	-0.266215	0.766274	256
pde-2	0.030574	0.205463	-0.42188	0.655812	127
nmy-1	0.0311591	0.205928	0.171326	1.18688	430
lec-9	0.0311117	0.205928	-0.233752	0.791558	274
rps-7	0.0314804	0.205928	0.196252	1.21683	466
ubl-1	0.0314627	0.205928	0.218665	1.24441	408
K01G5.5	0.0314865	0.205928	0.267318	1.30646	151
tpst-1	0.0311902	0.205928	-0.38848	0.678087	131
lpd-3	0.0323302	0.210506	-0.406107	0.666239	149
sup-1	0.0327236	0.212124	-0.402342	0.668752	128
rpn-7	0.0329212	0.212465	-0.29153	0.747119	175
pfn-2	0.0330764	0.21253	0.278315	1.3209	290
R05F9.6	0.033523	0.214459	-0.313407	0.730953	229
unc-116	0.0336773	0.21451	-0.364872	0.694286	207
eif-3.D	0.0338299	0.214549	-0.338781	0.712638	140
pmt-1	0.0350277	0.221188	-0.252053	0.777204	279
dao-5	0.0352246	0.221476	-0.505364	0.603286	133
ttr-24	0.0369596	0.230408	-0.27451	0.759944	250
F17E9.4	0.0369235	0.230408	0.178484	1.1954	441
mmaa-1	0.0375307	0.232977	0.399284	1.49076	123
tos-1	0.0384394	0.235966	-0.291582	0.747081	234
ule-3	0.0381984	0.235966	0.136989	1.14682	574
cpr-6	0.0384955	0.235966	-0.184682	0.831369	388
rpl-7A	0.0391321	0.238869	0.16862	1.18367	521
hsp-25	0.0399218	0.242678	-0.24244	0.784711	324
unc-43	0.0410219	0.248335	-0.34176	0.710519	181
hsp-43	0.0415806	0.250681	-0.340595	0.711347	180
cpna-2	0.0430174	0.258281	-0.284072	0.752712	209
ZC513.7	0.0436048	0.260739	-0.256377	0.77385	264
clec-87	0.0441007	0.262632	0.199176	1.2204	335
rme-1	0.044721	0.264178	-0.275844	0.758931	287
ZC395.5	0.0445787	0.264178	0.233346	1.26282	164
test-1	0.0453807	0.266999	0.360191	1.4336	172
unc-112	0.0460983	0.269206	-0.425104	0.653702	138
mccc-1	0.0462489	0.269206	-0.405213	0.666835	166
F11E6.3	0.0463072	0.269206	-0.162651	0.849888	408
pbs-1	0.0467834	0.2709	-0.161154	0.851161	182
let-526	0.0474788	0.273844	-0.358885	0.698455	134
mlc-2	0.0477034	0.274061	-0.173945	0.840343	403
pes-9	0.0493804	0.282587	-0.317563	0.727921	255
T21B10.3	0.0497749	0.283736	-0.43335	0.648334	134
gas-1	0.0500471	0.284182	-0.340954	0.711091	192
osm-11	0.0507334	0.286967	-0.335023	0.715322	186
dnj-5	0.0511461	0.288189	-0.460861	0.63074	149
nhr-68	0.0520808	0.289012	-0.335968	0.714646	125
vha-12	0.0523328	0.289012	-0.254767	0.775097	307
irld-23	0.0517303	0.289012	0.309365	1.36256	203
acdh-1	0.0518045	0.289012	-0.152793	0.858307	457
pas-4	0.0524698	0.289012	0.343893	1.41043	153
C41G7.9	0.0524759	0.289012	-0.339645	0.712023	179
C23H5.8	0.0533484	0.292717	-0.346794	0.706951	227
hsp-3	0.0539758	0.295054	-0.210823	0.809917	384
asp-6	0.0544863	0.295541	-0.184823	0.831252	276
col-159	0.0550845	0.295541	-0.227345	0.796646	295
gpx-5	0.0556467	0.295541	-0.436415	0.646349	126
C46G7.2	0.055628	0.295541	-0.32256	0.724293	175
Y45F10C.4	0.05504	0.295541	-0.293627	0.745554	149
mtch-1	0.0556787	0.295541	-0.296575	0.74336	243
rbm-3.2	0.0550117	0.295541	0.224419	1.2516	327
egg-1	0.0545632	0.295541	-0.39774	0.671837	153
F25B5.3	0.0561857	0.297156	-0.238623	0.787712	244
Y41D4A.5	0.0589495	0.310651	0.386683	1.47209	144
fat-6	0.0605297	0.316018	-0.321014	0.725413	268
atp-3	0.0605071	0.316018	-0.225741	0.797925	332
mtm-3	0.0606151	0.316018	-0.344378	0.708661	182
K08D12.3	0.0609496	0.316635	-0.143091	0.866675	222
ztf-7	0.0613352	0.317513	-0.318082	0.727543	233
rpa-1	0.0616275	0.317902	0.437512	1.54885	125
Y69A2AR.18	0.0622891	0.319068	-0.195127	0.82273	422
tat-1	0.0622196	0.319068	-0.384101	0.681062	124
rps-14	0.0629803	0.321485	0.175703	1.19208	425
tmem-131	0.0636886	0.323971	0.329573	1.39037	126
chc-1	0.0639975	0.324417	-0.269839	0.763503	281
col-119	0.0648669	0.326564	-0.101356	0.903611	438
brp-1	0.0647774	0.326564	-0.228809	0.795481	296
acs-2	0.0676401	0.33705	-0.325206	0.722379	158
eppl-1	0.0674679	0.33705	-0.383765	0.681292	138
kin-19	0.0673358	0.33705	-0.28416	0.752646	260
lec-5	0.0680258	0.337823	-0.227868	0.796229	251
irg-7	0.0683171	0.338124	-0.295671	0.744032	186
gln-3	0.0689616	0.340164	-0.210806	0.809931	338
F46H5.3	0.0701601	0.344915	-0.134477	0.874173	513
swsn-4	0.0711478	0.347439	-0.227782	0.796298	161
unc-22	0.0709823	0.347439	0.326153	1.38563	164
col-42	0.0718417	0.349657	-0.168742	0.844727	308
fars-1	0.0721249	0.349657	-0.401956	0.66901	137
ttr-2	0.072318	0.349657	0.157293	1.17034	465
pmt-2	0.0728143	0.350898	-0.16756	0.845726	368
ZK809.8	0.073439	0.35172	-0.325611	0.722086	158
pbs-3	0.0734652	0.35172	0.194385	1.21456	160
ntl-3	0.0765669	0.365376	-0.317294	0.728117	139
dod-3	0.0789474	0.368813	-0.178622	0.836422	313
W05H9.3	0.0791787	0.368813	0.140922	1.15133	144
mbf-1	0.0779564	0.368813	-0.332288	0.717281	164
vha-4	0.0782013	0.368813	0.276089	1.31797	244
K02B7.3	0.0787152	0.368813	0.325213	1.38433	144
lmn-1	0.0791669	0.368813	-0.327959	0.720393	192
rrn-3.56	0.0793012	0.368813	0.162616	1.17659	451
C05D11.1	0.079138	0.368813	-0.296385	0.743501	140
cct-4	0.080419	0.372829	0.306079	1.35809	206
Y71H2AM.13	0.081174	0.373962	-0.35876	0.698542	148
tufm-1	0.0810167	0.373962	0.418397	1.51952	121
tnt-2	0.0819877	0.376303	-0.151405	0.859499	383
B0272.3	0.0821958	0.376303	-0.316735	0.728524	130
F49C12.12	0.0833519	0.380407	-0.328354	0.720108	157
plp-1	0.084101	0.382634	0.299697	1.34945	215
act-5	0.0844256	0.382921	-0.223057	0.800069	286
col-160	0.0870134	0.38396	-0.110484	0.895401	447
col-106	0.0869692	0.38396	-0.139368	0.869908	363
idh-1	0.0857213	0.38396	-0.225964	0.797747	291
copb-2	0.0861878	0.38396	-0.334079	0.715997	132
pho-11	0.0857431	0.38396	-0.223915	0.799383	182
lec-2	0.0865747	0.38396	-0.156372	0.855241	440
pgk-1	0.0864367	0.38396	-0.234968	0.790596	310
rps-10	0.0858094	0.38396	0.162302	1.17622	465
spp-1	0.0867469	0.38396	-0.241087	0.785773	244
col-103	0.0876318	0.385527	-0.153918	0.857342	319
ttn-1	0.0890895	0.386142	0.185399	1.2037	202
hsp-90	0.088892	0.386142	-0.157454	0.854316	405
prp-6	0.088755	0.386142	-0.38252	0.68214	134
sec-23	0.0881287	0.386142	-0.358152	0.698967	152
col-8	0.0884366	0.386142	-0.144427	0.865518	378
F53F10.2	0.0903708	0.389684	-0.0635087	0.938466	181
spk-1	0.0904387	0.389684	-0.306514	0.736008	169
B0416.5	0.0920652	0.395529	-0.324678	0.72276	150
Y60A3A.21	0.0930034	0.39634	0.358188	1.43073	134
rps-4	0.0928854	0.39634	0.15104	1.16304	484
ifg-1	0.0930654	0.39634	-0.295603	0.744083	191
nlp-29	0.0934287	0.396733	-0.322806	0.724114	137
C53B7.3	0.0940172	0.397158	-0.27751	0.757668	153
Y51H1A.3	0.0940708	0.397158	-0.280078	0.755725	233
pnk-1	0.0946797	0.39858	-0.292991	0.746029	124
Y57E12AL.1	0.096019	0.400763	-0.355068	0.701126	141
vha-16	0.0958386	0.400763	-0.317885	0.727687	145
pck-2	0.0957032	0.400763	-0.12932	0.878693	471
cap-2	0.0964976	0.401616	-0.351105	0.70391	171
vit-4	0.0979445	0.404417	0.128722	1.13737	339
gst-4	0.0976831	0.404417	-0.289041	0.748981	190
T02G5.7	0.0979987	0.404417	-0.208824	0.811538	273
erm-1	0.0989293	0.407111	-0.309072	0.734128	179
idha-1	0.0998169	0.408915	-0.23244	0.792597	202
T12D8.9	0.0999259	0.408915	-0.336793	0.714057	131
F19C7.1	0.100237	0.409044	-0.23781	0.788353	219
let-721	0.100879	0.410522	-0.293149	0.745911	204
gpd-2	0.101654	0.41253	-0.159893	0.852235	428
clec-63	0.103895	0.419613	-0.18981	0.827116	286
Y49E10.29	0.103972	0.419613	0.320892	1.37836	138
clec-190	0.104422	0.42027	-0.297138	0.742941	130
pgph-3	0.105861	0.423491	0.317932	1.37428	165
col-80	0.10609	0.423491	-0.116383	0.890134	416
sip-1	0.106076	0.423491	0.158143	1.17133	364
ZK1321.4	0.10843	0.431658	-0.273877	0.760426	168
plin-1	0.109188	0.433498	-0.195767	0.822204	237
asp-4	0.109484	0.433499	-0.186002	0.830272	324
eif-3.C	0.109849	0.433769	0.372482	1.45133	159
nduo-5	0.11017	0.433868	-0.22792	0.796188	200
pab-1	0.110882	0.435503	0.149561	1.16132	465
K10C2.1	0.111501	0.435597	-0.306761	0.735826	142
rme-2	0.111271	0.435597	-0.279971	0.755806	191
rps-8	0.112599	0.436395	0.136657	1.14643	463
Y57G11B.5	0.112598	0.436395	0.117822	1.12504	533
hrp-2	0.112338	0.436395	-0.217216	0.804756	165
acs-1	0.113929	0.439913	-0.215583	0.806071	266
lmp-1	0.114519	0.439913	-0.264697	0.767438	201
C17C3.1	0.115008	0.439913	-0.263227	0.768568	204
unc-108	0.114131	0.439913	-0.24938	0.779284	231
mel-32	0.114836	0.439913	0.181177	1.19863	321
kat-1	0.115393	0.440236	-0.195243	0.822635	265
nrfl-1	0.116467	0.443179	-0.301128	0.739983	158
pqn-52	0.117177	0.444726	-0.292877	0.746114	167
C10G8.8	0.118461	0.446103	-0.306696	0.735874	141
abcf-1	0.118571	0.446103	0.291987	1.33909	125
D1086.3	0.118801	0.446103	-0.307705	0.735132	125
hpk-1	0.120083	0.446103	-0.332124	0.717399	134
K10C2.8	0.119966	0.446103	-0.222787	0.800285	138
ilys-5	0.120247	0.446103	0.130315	1.13919	476
rpl-22	0.12028	0.446103	0.174767	1.19097	362
ZK632.9	0.118857	0.446103	0.201484	1.22322	333
pqn-83	0.119736	0.446103	-0.300297	0.740598	143
csq-1	0.121333	0.447858	-0.181042	0.834401	303
F40F8.5	0.121365	0.447858	0.341649	1.40727	141
ifb-1	0.12206	0.449291	-0.213885	0.807441	242
C10B5.3	0.122509	0.449816	0.270603	1.31076	134
asp-3	0.123402	0.451828	0.166642	1.18133	301
cox-7C	0.123983	0.451828	-0.169902	0.843747	303
rpl-9	0.123708	0.451828	0.172935	1.18879	437
nlp-27	0.125243	0.455289	-0.183846	0.832064	302
W08F4.3	0.12644	0.457368	-0.142086	0.867546	143
T27E9.2	0.126153	0.457368	-0.235501	0.790175	234
uba-1	0.127963	0.461737	-0.244149	0.783371	288
T04H1.2	0.128789	0.462837	-0.285031	0.751991	182
rpl-29	0.129313	0.462837	0.140742	1.15113	144
rpl-1	0.129531	0.462837	0.13844	1.14848	458
rpl-35	0.129437	0.462837	0.15158	1.16367	405
Y119D3B.21	0.130302	0.463331	0.139826	1.15007	405
ech-6	0.130138	0.463331	-0.131285	0.876968	410
viln-1	0.131512	0.466501	-0.235935	0.789832	151
ads-1	0.132437	0.468648	-0.307421	0.735341	147
W05H9.1	0.134021	0.47084	0.281122	1.32462	121
cpi-1	0.133592	0.47084	-0.154078	0.857205	365
F13D12.6	0.133865	0.47084	-0.246316	0.781675	171
rps-25	0.136057	0.476849	0.133695	1.14304	454
rps-19	0.136599	0.477607	0.138734	1.14882	419
sams-1	0.137971	0.478421	0.222718	1.24947	235
perm-4	0.138138	0.478421	0.112196	1.11873	442
mbk-2	0.137386	0.478421	-0.242898	0.784351	146
pfn-1	0.137607	0.478421	-0.204213	0.815289	287
B0353.1	0.138904	0.479939	-0.184046	0.831898	140
clec-91	0.140435	0.482952	0.262119	1.29968	193
let-767	0.140266	0.482952	-0.192371	0.825001	280
ahsa-1	0.141057	0.483239	-0.360256	0.697497	142
clec-85	0.141178	0.483239	-0.242733	0.784481	167
rpl-11.2	0.142986	0.487182	0.153062	1.1654	402
dpy-22	0.142995	0.487182	-0.238957	0.787449	128
F21F3.6	0.143705	0.488463	-0.19898	0.819566	221
gpdh-2	0.144223	0.48909	-0.207949	0.812248	204
rmd-2	0.14637	0.490976	-0.167756	0.84556	369
elo-6	0.145915	0.490976	-0.187837	0.82875	262
gdi-1	0.145597	0.490976	-0.202827	0.81642	287
strl-1	0.146455	0.490976	-0.29291	0.746089	134
C36A4.4	0.145241	0.490976	-0.173518	0.840702	144
nap-1	0.149152	0.496309	0.20375	1.22599	252
cyc-1	0.14851	0.496309	-0.259921	0.771112	181
bckd-1A	0.149065	0.496309	-0.0819677	0.921302	145
ctb-1	0.149401	0.496309	-0.404599	0.667244	229
mdh-1	0.150594	0.496521	-0.147242	0.863085	401
F08B12.4	0.150661	0.496521	-0.274466	0.759978	168
Y4C6B.7	0.15059	0.496521	-0.289378	0.748729	144
hphd-1	0.151159	0.496521	-0.154252	0.857056	381
phb-1	0.151132	0.496521	-0.245507	0.782308	192
ergo-1	0.152811	0.498239	0.255723	1.29139	124
T21H3.1	0.154403	0.498239	-0.0508436	0.950427	301
vps-60	0.153051	0.498239	-0.326737	0.721273	131
rop-1	0.153371	0.498239	-0.345324	0.707991	126
dhs-25	0.152286	0.498239	-0.197375	0.820883	186
vit-2	0.153626	0.498239	-0.0885386	0.915268	467
mak-1	0.154144	0.498239	-0.18072	0.834669	220
W01D2.1	0.153996	0.498239	0.155393	1.16812	365
rmd-1	0.154779	0.498356	0.241056	1.27259	233
LLC1.2	0.159023	0.510896	-0.246034	0.781896	206
hpo-8	0.160162	0.511191	-0.348103	0.706026	179
lfi-1	0.160139	0.511191	-0.268602	0.764447	161
eef-1B.2	0.159543	0.511191	-0.158794	0.853172	274
did-2	0.160716	0.511846	-0.266373	0.766153	174
R03G8.6	0.161295	0.512574	0.276291	1.31823	137
F57F4.4	0.161745	0.512893	-0.143287	0.866505	344
asp-5	0.163329	0.513383	-0.146155	0.864024	293
pfk-1.1	0.162843	0.513383	-0.27162	0.762143	165
spp-3	0.164353	0.513383	0.301815	1.35231	122
sucl-1	0.16365	0.513383	-0.22891	0.7954	216
B0334.3	0.162324	0.513383	0.228869	1.25718	202
E02H9.7	0.164077	0.513383	0.185546	1.20388	188
mdh-2	0.163798	0.513383	-0.143688	0.866158	404
nra-4	0.166434	0.518317	-0.31095	0.73275	135
rack-1	0.166807	0.518317	-0.115198	0.89119	451
ain-2	0.166993	0.518317	-0.323359	0.723714	123
ced-1	0.168699	0.522502	-0.222036	0.800887	133
rpl-43	0.169274	0.523178	0.147364	1.15878	360
F13B12.1	0.169754	0.523558	0.35753	1.42979	121
dif-1	0.171411	0.525351	-0.242928	0.784328	132
far-6	0.171298	0.525351	-0.24105	0.785803	126
vab-10	0.17126	0.525351	-0.190025	0.826938	255
W08E12.7	0.17303	0.527003	-0.158895	0.853086	270
ivd-1	0.172632	0.527003	-0.224355	0.799031	230
spp-10	0.172751	0.527003	-0.193855	0.823777	248
scpl-1	0.173668	0.52785	-0.295053	0.744492	128
cope-1	0.174843	0.530322	-0.233991	0.791369	131
got-2.2	0.175423	0.530982	-0.187	0.829444	277
xpo-1	0.176247	0.531749	-0.279955	0.755818	160
K07A1.6	0.176403	0.531749	0.15308	1.16542	290
rbx-1	0.176996	0.532442	0.313026	1.36756	137
lec-8	0.177446	0.532701	0.197333	1.21815	235
sodh-1	0.178254	0.532777	-0.2494	0.779268	129
asns-2	0.178562	0.532777	-0.233508	0.791751	177
unc-87	0.178541	0.532777	-0.116374	0.890142	401
alp-1	0.179648	0.533841	-0.291013	0.747506	128
pfkb-1.1	0.179568	0.533841	-0.336966	0.713933	151
pqn-22	0.180764	0.533909	-0.181559	0.833969	235
M28.5	0.180455	0.533909	0.207279	1.23033	190
Y82E9BR.3	0.180283	0.533909	0.103577	1.10913	537
T04G9.7	0.181343	0.534543	0.122772	1.13063	325
clic-1	0.183384	0.53688	0.324233	1.38297	169
C24A3.2	0.184037	0.53688	0.270983	1.31125	132
hpo-34	0.184701	0.53688	-0.23542	0.790239	175
cyc-2.1	0.184404	0.53688	-0.150361	0.860397	371
K07H8.10	0.183048	0.53688	-0.222555	0.800471	193
Y37E3.17	0.184205	0.53688	-0.213843	0.807475	221
Y82E9BR.14	0.183322	0.53688	-0.24498	0.78272	140
let-92	0.1874	0.539374	-0.256221	0.773971	172
pqn-87	0.18654	0.539374	0.221103	1.24745	223
agl-1	0.186943	0.539374	-0.299094	0.74149	128
F25B5.6	0.18714	0.539374	0.316842	1.37279	135
abcf-2	0.186039	0.539374	-0.251673	0.777499	186
rars-1	0.188034	0.540137	0.242795	1.27481	143
lys-1	0.189412	0.543031	-0.168754	0.844717	253
gsp-1	0.189914	0.543408	-0.231606	0.793258	199
Y55F3AM.13	0.190482	0.54397	-0.22773	0.79634	152
col-140	0.19134	0.545356	-0.0768094	0.926066	436
unc-70	0.193736	0.548497	-0.242261	0.784852	121
pdhb-1	0.19394	0.548497	-0.250818	0.778164	192
acs-13	0.193228	0.548497	0.22392	1.25097	146
rsp-8	0.193826	0.548497	-0.295638	0.744057	132
zip-2	0.194547	0.549154	-0.18967	0.827232	249
C42D4.1	0.19623	0.55284	0.14538	1.15648	351
tre-1	0.198108	0.557061	0.287308	1.33283	152
bli-4	0.198931	0.558304	-0.314723	0.729991	167
vdac-1	0.200694	0.562174	-0.153554	0.857655	432
F53E4.1	0.201388	0.563042	-0.302015	0.739327	122
mboa-6	0.202202	0.56424	-0.266491	0.766063	156
col-143	0.204041	0.565222	-0.103224	0.901925	463
F18E3.12	0.203912	0.565222	0.18896	1.20799	205
M60.4	0.204702	0.565222	-0.169157	0.844376	258
ard-1	0.204507	0.565222	-0.234187	0.791214	175
F55B11.2	0.204869	0.565222	0.0997387	1.10488	510
tbb-1	0.204153	0.565222	0.165014	1.17941	295
lys-8	0.205692	0.566426	-0.171756	0.842185	227
hxk-1	0.206562	0.567755	-0.203066	0.816225	146
ttr-17	0.208379	0.570706	-0.241382	0.785541	128
sdhb-1	0.208415	0.570706	0.205366	1.22797	228
top-2	0.208983	0.571195	0.216682	1.24195	162
C14F11.4	0.209736	0.571699	0.124603	1.1327	339
rpl-3	0.209948	0.571699	-0.0930152	0.91118	453
erd-2.1	0.21202	0.572504	0.269014	1.30867	144
gfat-2	0.212588	0.572504	0.226034	1.25362	192
ttr-18	0.212442	0.572504	-0.230005	0.79453	178
rps-12	0.211587	0.572504	0.128859	1.13753	362
ZK686.3	0.210785	0.572504	-0.213192	0.808001	216
eef-1B.1	0.211568	0.572504	0.157194	1.17022	459
ribo-1	0.213509	0.573928	-0.197032	0.821164	252
eif-2beta	0.215593	0.578468	-0.270109	0.763296	156
clec-1	0.216561	0.57888	-0.160619	0.851616	266
F18E3.11	0.216808	0.57888	0.214326	1.23903	157
vit-1	0.216932	0.57888	0.0916346	1.09596	438
kin-2	0.217495	0.578959	-0.189511	0.827364	224
dab-1	0.217752	0.578959	-0.186317	0.83001	173
htz-1	0.218488	0.579865	-0.232197	0.79279	151
cpr-1	0.220246	0.583472	-0.160627	0.85161	210
hpo-19	0.221965	0.583769	-0.297692	0.74253	153
hrg-7	0.222625	0.583769	-0.20599	0.813841	193
dim-1	0.222249	0.583769	-0.131825	0.876494	317
F01G4.6	0.222017	0.583769	-0.12173	0.885388	435
F27D4.1	0.222749	0.583769	0.208461	1.23178	221
fasn-1	0.222025	0.583769	-0.228539	0.795696	136
rab-11.1	0.223279	0.584114	0.139201	1.14935	360
atf-5	0.227449	0.59339	-0.213549	0.807713	191
kin-3	0.227635	0.59339	-0.23258	0.792486	176
rpn-11	0.23085	0.598576	0.203674	1.2259	147
ufd-3	0.230581	0.598576	0.294487	1.34244	134
unc-15	0.230329	0.598576	0.100022	1.1052	400
Y32F6A.5	0.231871	0.600161	-0.196811	0.821346	201
clec-88	0.233485	0.602211	0.229104	1.25747	123
F07H5.3	0.233119	0.602211	0.109043	1.11521	458
C48B6.10	0.234344	0.602306	-0.241865	0.785162	156
R02F2.1	0.234154	0.602306	-0.163226	0.849399	288
spn-4	0.237425	0.609156	-0.174828	0.839601	142
snb-1	0.238893	0.61185	0.210644	1.23447	201
ccar-1	0.239858	0.613251	-0.181821	0.833751	148
klp-12	0.241309	0.615885	-0.175577	0.838973	208
ifc-2	0.244322	0.619253	-0.248009	0.780353	137
ajm-1	0.244742	0.619253	0.0792362	1.08246	177
cas-1	0.244612	0.619253	0.186473	1.20499	229
prdx-2	0.244273	0.619253	0.122785	1.13064	405
vha-14	0.244072	0.619253	-0.134179	0.874434	256
fat-2	0.245632	0.619587	-0.133113	0.875366	293
eif-3.L	0.246033	0.619587	0.215402	1.24036	121
C14B9.10	0.246143	0.619587	-0.15416	0.857135	236
pezo-1	0.247894	0.622924	-0.247964	0.780388	136
dod-19	0.251632	0.624364	-0.19424	0.82346	129
cah-4	0.256138	0.624364	-0.206	0.813833	153
linc-7	0.251585	0.624364	-0.174735	0.839679	151
tpp-2	0.249321	0.624364	0.209047	1.2325	136
F58F12.1	0.255758	0.624364	0.143611	1.15443	340
R05H5.3	0.2555	0.624364	0.192411	1.21217	170
F54B3.1	0.2524	0.624364	-0.193909	0.823733	127
nuo-1	0.253976	0.624364	-0.170412	0.843317	241
vbh-1	0.249964	0.624364	0.239428	1.27052	164
larp-5	0.254126	0.624364	0.199329	1.22058	142
ubr-4	0.253653	0.624364	-0.196459	0.821635	175
kbrl-1	0.255815	0.624364	0.208636	1.232	158
dhs-3	0.252966	0.624364	-0.182389	0.833277	149
skr-1	0.25024	0.624364	0.196274	1.21686	205
pat-3	0.250168	0.624364	-0.192724	0.82471	134
rpn-3	0.254547	0.624364	-0.197128	0.821085	191
ZK370.4	0.251451	0.624364	-0.196965	0.821219	139
col-93	0.252011	0.624364	-0.0667861	0.935395	469
F45D3.4	0.258076	0.626226	0.208905	1.23233	167
rpl-10	0.258185	0.626226	0.0949007	1.09955	468
cnx-1	0.257459	0.626226	-0.247499	0.780751	138
lec-10	0.259304	0.627902	0.327164	1.38703	178
C27B7.9	0.260616	0.629	0.190475	1.20982	163
pyk-2	0.260603	0.629	-0.174245	0.840091	174
dlc-1	0.262479	0.632455	0.171215	1.18675	269
rps-28	0.264004	0.633862	-0.260468	0.770691	178
C29H12.2	0.264725	0.633862	-0.160106	0.852053	156
nuo-6	0.264468	0.633862	-0.213026	0.808135	181
car-1	0.264794	0.633862	0.155348	1.16806	308
cars-1	0.266447	0.635741	-0.175096	0.839377	151
K02F3.9	0.266188	0.635741	0.253898	1.28904	144
pitr-1	0.268648	0.639506	-0.163052	0.849547	157
gld-1	0.268898	0.639506	0.279468	1.32243	136
letm-1	0.27038	0.641687	0.201802	1.22361	131
sod-2	0.270691	0.641687	0.171251	1.18679	142
C18B2.4	0.274881	0.645562	-0.23746	0.788628	143
mask-1	0.274984	0.645562	-0.225529	0.798094	138
icd-1	0.273538	0.645562	0.144501	1.15546	321
F54D5.4	0.275835	0.645562	0.342145	1.40796	155
F44E5.1	0.275378	0.645562	-0.18808	0.828548	209
unc-89	0.276324	0.645562	-0.142631	0.867074	213
chdp-1	0.27607	0.645562	0.197521	1.21838	187
rps-15	0.276648	0.645562	0.0964534	1.10126	461
ubq-2	0.276733	0.645562	0.106469	1.11234	452
gly-5	0.273329	0.645562	-0.200046	0.818693	136
cpr-5	0.279541	0.64702	-0.106127	0.89931	227
hmg-12	0.279566	0.64702	-0.234789	0.790738	142
suco-1	0.279213	0.64702	0.203125	1.22523	123
asah-1	0.278024	0.64702	-0.203884	0.815557	140
unc-32	0.279193	0.64702	-0.196898	0.821274	198
rps-27	0.281883	0.650328	0.126843	1.13524	359
lron-7	0.281586	0.650328	-0.184895	0.831192	147
Y53F4B.45	0.284426	0.651069	-0.147975	0.862453	233
xnp-1	0.283775	0.651069	-0.122148	0.885018	121
alh-1	0.283383	0.651069	-0.153419	0.85777	268
mlp-1	0.2844	0.651069	0.141831	1.15238	255
F56C9.7	0.282777	0.651069	-0.188569	0.828143	186
fkb-1	0.286126	0.653939	-0.158512	0.853413	249
tald-1	0.287061	0.655054	-0.185172	0.830961	211
Y38F2AR.9	0.288855	0.6571	0.130791	1.13973	323
hgrs-1	0.288709	0.6571	-0.251829	0.777378	135
F54D5.7	0.289964	0.658601	-0.268926	0.7642	121
F54F7.3	0.29044	0.658661	0.10554	1.11131	336
cpg-2	0.29123	0.659432	0.13439	1.14384	293
goa-1	0.292223	0.660659	0.239592	1.27073	134
hpo-15	0.299198	0.663166	-0.190594	0.826468	167
F18E3.13	0.297609	0.663166	0.189044	1.20809	161
pos-1	0.298385	0.663166	-0.162304	0.850183	138
F48D6.4	0.29967	0.663166	-0.239194	0.787262	302
manf-1	0.294344	0.663166	-0.179805	0.835433	210
col-122	0.29785	0.663166	-0.109883	0.895939	416
cpn-3	0.299536	0.663166	-0.0789065	0.924126	445
spd-5	0.293838	0.663166	-0.161076	0.851227	156
vha-10	0.298376	0.663166	-0.146141	0.864036	273
fkb-2	0.298031	0.663166	0.134578	1.14405	300
pdi-1	0.299645	0.663166	0.143131	1.15388	291
emb-8	0.295203	0.663166	-0.157958	0.853886	171
alh-9	0.296337	0.663166	-0.163701	0.848995	222
ubc-7	0.299103	0.663166	0.267277	1.3064	143
selt-1.1	0.302007	0.667331	-0.114595	0.891727	124
act-3	0.303461	0.668783	-0.0833205	0.920056	549
Y47G6A.22	0.303577	0.668783	-0.236041	0.789748	133
rhr-1	0.3048	0.670234	-0.16304	0.849557	149
dpyd-1	0.305151	0.670234	-0.225229	0.798334	125
eif-3.B	0.30692	0.672104	-0.180303	0.835017	146
Y71H2B.4	0.306807	0.672104	-0.119279	0.88756	280
snf-9	0.307942	0.673335	-0.180373	0.834959	142
rho-1	0.309203	0.675085	0.187849	1.20665	189
spp-14	0.310142	0.676129	0.146388	1.15765	286
nid-1	0.312549	0.680363	-0.175979	0.838635	133
tmbi-4	0.313422	0.680457	-0.216438	0.805382	134
fum-1	0.313521	0.680457	-0.144983	0.865037	252
T28H10.3	0.314995	0.680739	-0.189263	0.827569	175
tkt-1	0.31466	0.680739	-0.187918	0.828682	358
npp-10	0.315045	0.680739	0.218097	1.24371	158
F59F4.2	0.317074	0.681371	0.140542	1.1509	280
aly-2	0.316936	0.681371	-0.227714	0.796352	125
ech-1.2	0.316261	0.681371	-0.159465	0.852599	210
stt-3	0.317198	0.681371	0.164709	1.17905	214
pars-1	0.318239	0.682606	-0.184091	0.83186	180
dlst-1	0.318884	0.682727	-0.135396	0.87337	275
gyg-2	0.320785	0.682727	-0.210512	0.810169	131
ZK1073.1	0.319859	0.682727	-0.170481	0.843259	179
C35B1.5	0.321091	0.682727	0.171879	1.18753	206
spp-17	0.319625	0.682727	0.290252	1.33676	254
vha-1	0.320464	0.682727	-0.149093	0.861489	234
F48E3.4	0.322749	0.685142	-0.147655	0.862728	177
rpl-7	0.323163	0.685142	0.0844769	1.08815	465
vha-19	0.325191	0.687694	-0.168248	0.845145	200
vha-17	0.325543	0.687694	-0.252881	0.77656	269
gln-5	0.325774	0.687694	-0.165228	0.847701	138
nuo-4	0.327876	0.691135	-0.139347	0.869926	255
nuo-3	0.32857	0.691601	0.128364	1.13697	290
tag-196	0.331268	0.691682	-0.213874	0.80745	125
tts-1	0.332632	0.691682	0.177314	1.19401	175
F35A5.1	0.33102	0.691682	-0.191653	0.825593	128
unc-27	0.334551	0.691682	-0.0777958	0.925153	410
F15G9.1	0.331914	0.691682	0.100773	1.10603	310
T25C12.3	0.334639	0.691682	-0.154633	0.856729	204
gfat-1	0.332319	0.691682	-0.157004	0.8547	212
lec-1	0.334351	0.691682	0.092795	1.09724	455
F36A2.7	0.335218	0.691682	-0.112307	0.89377	349
har-1	0.333089	0.691682	-0.152497	0.858562	223
ifet-1	0.335181	0.691682	0.170851	1.18631	135
C28H8.3	0.333473	0.691682	-0.144854	0.865149	229
acs-4	0.332307	0.691682	0.184047	1.20207	184
cyld-1	0.332172	0.691682	-0.15194	0.85904	201
rpl-31	0.335808	0.691925	0.0950277	1.09969	413
pyp-1	0.338326	0.695158	-0.163316	0.849322	218
spcs-1	0.338066	0.695158	0.20631	1.22913	134
cox-6A	0.339286	0.696154	0.131386	1.14041	300
T08H10.1	0.340877	0.697902	0.189779	1.20898	162
rpn-1	0.341091	0.697902	-0.266122	0.766346	183
cpl-1	0.34382	0.699077	-0.0819722	0.921298	413
ZK822.2	0.343986	0.699077	-0.205973	0.813855	131
arl-8	0.342925	0.699077	0.19174	1.21136	159
alh-6	0.344051	0.699077	-0.226571	0.797262	126
alx-1	0.343005	0.699077	-0.202942	0.816325	146
tba-2	0.344806	0.69964	0.109012	1.11518	388
dnj-12	0.345324	0.699724	0.177709	1.19448	138
rpl-20	0.346918	0.701831	0.0834218	1.087	421
phb-2	0.348151	0.701831	-0.120002	0.886919	178
F54D5.3	0.34876	0.701831	-0.165732	0.847273	179
F45H10.3	0.348051	0.701831	-0.166959	0.846234	184
MTCE.7	0.348449	0.701831	-0.129183	0.878813	185
K02D7.1	0.349241	0.701836	0.189093	1.20815	150
C14C10.5	0.35044	0.703279	-0.168115	0.845257	185
let-70	0.351733	0.704039	-0.0894795	0.914407	340
gpi-1	0.351779	0.704039	-0.197761	0.820566	136
fat-3	0.352688	0.704461	-0.345137	0.708124	172
kin-10	0.352952	0.704461	0.212305	1.23652	153
ttr-51	0.355131	0.705329	0.0757769	1.07872	506
acdh-12	0.354397	0.705329	-0.138457	0.870701	191
ile-1	0.353888	0.705329	-0.197902	0.820451	160
pck-1	0.355313	0.705329	-0.141016	0.868475	210
mvk-1	0.356048	0.705832	-0.206345	0.813553	138
acly-2	0.359588	0.706812	-0.197867	0.820479	142
T05E11.9	0.358478	0.706812	-0.175596	0.838957	153
rpl-33	0.359919	0.706812	0.0914411	1.09575	418
msra-1	0.357467	0.706812	-0.147033	0.863266	146
vps-20	0.359181	0.706812	-0.146473	0.863749	183
egl-30	0.358119	0.706812	-0.174205	0.840124	168
cisd-3.2	0.358045	0.706812	-0.183591	0.832277	171
ZK6.11	0.36311	0.711595	-0.281967	0.754298	204
lys-2	0.369357	0.711595	-0.138569	0.870603	195
cal-5	0.36852	0.711595	0.113782	1.12051	293
him-4	0.368908	0.711595	-0.170028	0.843641	134
T04F8.8	0.366211	0.711595	-0.115857	0.890603	281
atln-1	0.364037	0.711595	-0.177217	0.837598	153
hlh-30	0.367092	0.711595	-0.184303	0.831684	139
vha-8	0.369533	0.711595	-0.115889	0.890574	312
sqst-1	0.369475	0.711595	-0.188105	0.828528	140
F32A5.4	0.366696	0.711595	-0.110724	0.895186	179
ftn-2	0.369641	0.711595	-0.0997235	0.905088	331
pas-3	0.365318	0.711595	-0.357194	0.699637	190
gpc-2	0.368957	0.711595	-0.177499	0.837362	157
ensa-1	0.369391	0.711595	0.170339	1.18571	132
Y22D7AL.10	0.363706	0.711595	0.155493	1.16823	181
aagr-2	0.37248	0.716121	-0.133824	0.874744	227
alh-12	0.374584	0.71922	-0.160079	0.852077	175
rps-9	0.375213	0.719485	0.0847747	1.08847	452
clec-50	0.376792	0.720688	-0.21918	0.803177	271
unc-16	0.376824	0.720688	-0.20131	0.817659	126
act-1	0.377545	0.721125	-0.0634568	0.938515	485
anmt-3	0.379577	0.722183	-0.154517	0.856829	181
cyn-3	0.378596	0.722183	-0.116131	0.890358	303
E04F6.8	0.379356	0.722183	-0.179972	0.835294	130
istr-1	0.380424	0.722854	-0.189122	0.827685	123
ptc-1	0.382716	0.725328	-0.166397	0.84671	173
Y54F10AM.5	0.38261	0.725328	-0.1652	0.847724	175
ZK930.2	0.384241	0.727278	0.17972	1.19688	144
iff-2	0.3854	0.72853	-0.10825	0.897404	329
H24K24.3	0.394199	0.728614	-0.154648	0.856716	135
rps-30	0.388605	0.728614	0.0888819	1.09295	426
F52E1.14	0.387104	0.728614	-0.185911	0.830348	122
T13F3.6	0.386341	0.728614	0.0871639	1.09108	340
lbp-3	0.386904	0.728614	0.140037	1.15032	180
T14G10.5	0.392422	0.728614	0.146064	1.15727	200
F35G2.1	0.391932	0.728614	-0.199544	0.819105	128
thn-2	0.390265	0.728614	-0.159192	0.852833	142
zyg-9	0.392876	0.728614	0.213857	1.23845	136
F37H8.5	0.394339	0.728614	-0.109468	0.896311	245
oaz-1	0.389495	0.728614	0.0998877	1.10505	368
W02D9.2	0.391443	0.728614	0.160479	1.17407	134
mlc-3	0.39381	0.728614	-0.0651895	0.93689	440
cct-6	0.391251	0.728614	-0.128323	0.879569	154
copd-1	0.391021	0.728614	-0.189399	0.827456	132
T23G5.2	0.393584	0.728614	0.230311	1.25899	135
cey-4	0.38824	0.728614	0.116531	1.12359	301
ant-1.1	0.394396	0.728614	0.0583098	1.06004	538
cri-2	0.399571	0.735647	-0.189903	0.827039	121
cdc-48.2	0.39971	0.735647	0.142048	1.15263	217
akir-1	0.399226	0.735647	0.231647	1.26067	123
imb-3	0.401386	0.737101	0.153462	1.16586	201
pbs-2	0.401506	0.737101	-0.155629	0.855876	175
F52A8.1	0.402558	0.738107	0.11903	1.1264	272
cup-2	0.404311	0.740395	0.151686	1.1638	138
his-24	0.406554	0.740799	-0.137244	0.871758	131
F09E5.3	0.40645	0.740799	0.15809	1.17127	132
ubc-18	0.405816	0.740799	-0.172862	0.841253	150
col-92	0.406546	0.740799	-0.105637	0.899751	274
nog-1	0.408059	0.742617	-0.154898	0.856502	175
myo-3	0.409149	0.743677	-0.101467	0.903511	256
rpl-37	0.410091	0.744465	0.143287	1.15406	214
ubr-5	0.410761	0.744758	-0.34468	0.708447	164
rpl-24.1	0.4124	0.746806	0.0762218	1.0792	445
Y62E10A.13	0.414716	0.747787	0.221044	1.24738	134
wago-1	0.414333	0.747787	-0.128375	0.879524	199
cbl-1	0.414983	0.747787	-0.171463	0.842432	143
let-754	0.41353	0.747787	0.149669	1.16145	136
rla-0	0.416211	0.749077	0.0711102	1.0737	450
sgt-1	0.41788	0.751159	-0.128726	0.879214	193
cpn-1	0.419423	0.752087	-0.283825	0.752899	193
C34B2.8	0.419376	0.752087	-0.147519	0.862846	175
cct-7	0.420634	0.752417	-0.129382	0.878639	225
T26C12.1	0.420262	0.752417	-0.185592	0.830613	123
F28H7.3	0.429409	0.752866	-0.12886	0.879097	144
clec-222	0.427753	0.752866	-0.135891	0.872938	145
ttr-14	0.429622	0.752866	-0.0706431	0.931794	224
rps-5	0.425611	0.752866	0.0815054	1.08492	457
enpl-1	0.427118	0.752866	-0.112223	0.893845	274
tat-4	0.425197	0.752866	-0.138712	0.870478	205
rpn-9	0.428461	0.752866	-0.182315	0.833339	178
rpl-17	0.428604	0.752866	0.068483	1.07088	455
rpl-4	0.427837	0.752866	0.0733921	1.07615	424
nduf-6	0.426144	0.752866	-0.125624	0.881947	158
asg-1	0.425484	0.752866	-0.129804	0.878268	213
cle-1	0.42867	0.752866	-0.144594	0.865374	127
pbs-5	0.429076	0.752866	-0.142991	0.866762	185
heh-1	0.428018	0.752866	-0.119407	0.887446	225
lars-1	0.428163	0.752866	0.14855	1.16015	181
C16A3.5	0.427431	0.752866	0.169148	1.1843	152
ced-7	0.426859	0.752866	-0.138773	0.870425	129
K11D12.13	0.432387	0.75569	0.0843401	1.088	298
vrp-1	0.433297	0.75569	0.169943	1.18524	131
puf-3	0.433171	0.75569	-0.0931682	0.91104	197
arx-3	0.432143	0.75569	0.148367	1.15994	123
hil-4	0.434829	0.75746	0.115651	1.1226	225
pab-2	0.435795	0.758075	-0.128305	0.879585	214
tfg-1	0.436216	0.758075	0.133067	1.14233	200
ZK1320.9	0.437185	0.758857	-0.145071	0.864961	121
F23D12.11	0.440221	0.760914	0.0889777	1.09306	313
rps-23	0.440447	0.760914	0.0701715	1.07269	452
stam-1	0.43905	0.760914	-0.186315	0.830012	124
rps-6	0.439859	0.760914	0.0735024	1.07627	443
R09H10.3	0.442177	0.763003	0.140512	1.15086	146
mup-2	0.442834	0.763019	-0.0729713	0.929628	354
ZC247.1	0.443296	0.763019	-0.115808	0.890646	224
K02D10.1	0.443917	0.763019	-0.119554	0.887316	160
dars-1	0.44427	0.763019	-0.122856	0.884391	226
gpd-3	0.445321	0.763179	-0.0741692	0.928515	403
sca-1	0.445405	0.763179	-0.0848568	0.918644	365
F43D2.6	0.446698	0.764501	0.162163	1.17605	140
lipl-5	0.451515	0.764551	-0.0798102	0.923292	330
noca-1	0.455102	0.764551	-0.152262	0.858763	150
nasp-2	0.448383	0.764551	-0.0825356	0.920779	229
lbp-1	0.452195	0.764551	0.160441	1.17403	133
hrg-1	0.45297	0.764551	-0.336506	0.714262	131
C45B2.1	0.454023	0.764551	-0.0817282	0.921522	308
sur-5	0.451962	0.764551	-0.10619	0.899253	173
F13E6.1	0.453883	0.764551	0.182176	1.19982	123
eif-1.A	0.456643	0.764551	-0.123464	0.883854	181
C06A6.4	0.455151	0.764551	-0.136855	0.872097	127
ipla-1	0.456567	0.764551	-0.116746	0.889811	202
cth-2	0.448366	0.764551	-0.0972155	0.90736	292
rpl-5	0.449642	0.764551	0.0725782	1.07528	451
spp-15	0.450836	0.764551	-0.112633	0.893478	204
T28F4.5	0.453228	0.764551	-0.0799758	0.923139	349
unc-54	0.452076	0.764551	-0.0552558	0.946243	417
oatr-1	0.452378	0.764551	-0.116738	0.889818	216
K12H4.7	0.456193	0.764551	0.108793	1.11493	264
cts-1	0.455126	0.764551	-0.0816215	0.921621	387
rrn-2.1	0.461989	0.771737	0.0829723	1.08651	382
aldo-2	0.461468	0.771737	-0.0585362	0.943144	460
F56H9.2	0.464493	0.771777	-0.136262	0.872614	159
let-2	0.464647	0.771777	-0.074958	0.927782	317
chch-3	0.46334	0.771777	-0.175095	0.839378	127
larp-1	0.464191	0.771777	-0.120735	0.886269	141
clp-1	0.463422	0.771777	-0.10529	0.900064	261
swm-1	0.466306	0.773656	-0.15529	0.856167	125
F23H11.5	0.467465	0.774702	-0.0938408	0.910428	315
B0513.4	0.469637	0.776744	0.122824	1.13069	147
F14E5.2	0.469758	0.776744	-0.143348	0.866453	158
F32D1.5	0.470599	0.777258	0.0966846	1.10151	319
T02C5.1	0.472599	0.778806	0.112847	1.11946	219
cab-1	0.472577	0.778806	-0.152578	0.858492	133
sucl-2	0.474497	0.781054	-0.123263	0.884031	192
lap-2	0.475442	0.781731	0.108391	1.11448	254
K09G1.1	0.476905	0.783258	-0.122378	0.884814	191
akt-1	0.480534	0.784847	0.123442	1.13138	184
pas-1	0.479539	0.784847	-0.110192	0.895662	152
rpl-15	0.480235	0.784847	-0.073304	0.929318	412
oma-1	0.479873	0.784847	0.129916	1.13873	146
atp-2	0.480551	0.784847	0.0564799	1.05811	490
far-2	0.481265	0.785137	-0.0489934	0.952187	501
usp-14	0.485499	0.791164	0.159373	1.17277	139
lpd-5	0.486617	0.791225	0.151202	1.16323	178
frm-1	0.486149	0.791225	-0.076363	0.92648	240
pygl-1	0.487779	0.792235	0.0781884	1.08133	325
F43C9.2	0.489539	0.794214	-0.133346	0.875163	147
nuo-5	0.491155	0.795954	0.126385	1.13472	214
hsp-110	0.491781	0.796088	-0.107896	0.897721	217
hecd-1	0.493568	0.798099	-0.105834	0.899574	209
zig-12	0.494707	0.799059	-0.122253	0.884925	165
fib-1	0.496083	0.800399	0.104695	1.11037	183
gpd-4	0.497307	0.80061	0.154935	1.16758	125
rpl-27	0.496884	0.80061	-0.0796196	0.923468	370
rps-22	0.500119	0.803281	0.0818375	1.08528	333
Y53G8AL.2	0.500611	0.803281	-0.116252	0.890251	201
ZK512.7	0.499931	0.803281	0.128803	1.13747	123
fat-4	0.502517	0.805407	-0.103289	0.901866	241
aly-3	0.503586	0.805407	0.160126	1.17366	128
cey-2	0.503309	0.805407	-0.0823429	0.920956	287
srp-7	0.504543	0.805545	-0.125352	0.882187	182
C16B8.3	0.505415	0.805545	-0.111948	0.894091	198
kars-1	0.505871	0.805545	0.122966	1.13085	214
cyn-5	0.505136	0.805545	-0.076341	0.9265	358
elo-1	0.508076	0.808178	-0.0935272	0.910713	263
lev-11	0.50942	0.809436	-0.0520053	0.949324	542
F53F1.2	0.511397	0.811698	0.122173	1.12995	140
F25E2.2	0.51227	0.811979	-0.0954443	0.908969	210
txdc-12.2	0.512706	0.811979	0.133846	1.14322	129
F23C8.5	0.513237	0.811979	-0.0931243	0.91108	265
F17C11.11	0.514487	0.812202	-0.134797	0.873893	149
aka-1	0.51437	0.812202	0.147683	1.15915	134
Y41D4A.4	0.516328	0.813613	0.14712	1.15849	141
cul-2	0.516491	0.813613	-0.155296	0.856162	122
vit-6	0.517596	0.813827	0.0456597	1.04672	507
skpo-1	0.517738	0.813827	-0.0977247	0.906899	200
mig-6	0.519174	0.814335	-0.0850278	0.918487	243
Y40H7A.10	0.518749	0.814335	0.144759	1.15576	123
C17F4.7	0.520808	0.815153	-0.0494881	0.951716	412
spcs-2	0.520514	0.815153	0.100934	1.1062	221
arf-3	0.523345	0.817378	-0.0846859	0.918801	306
gst-7	0.523197	0.817378	0.133269	1.14256	143
tba-1	0.524175	0.817802	-0.0508325	0.950438	309
bcat-1	0.525321	0.818118	-0.094963	0.909407	245
Y54G2A.18	0.528459	0.818118	-0.0891189	0.914737	252
C01B10.6	0.528089	0.818118	0.143945	1.15482	128
rpl-13	0.52581	0.818118	0.064463	1.06659	469
T25G3.4	0.52879	0.818118	-0.0618952	0.939981	154
erd-2.2	0.528784	0.818118	0.138988	1.14911	144
R151.2	0.527952	0.818118	0.108471	1.11457	218
far-1	0.528845	0.818118	0.0593928	1.06119	388
F49E2.5	0.530805	0.820284	0.093971	1.09853	229
gsr-1	0.532457	0.82197	0.103813	1.10939	177
rpn-5	0.533151	0.822175	0.110992	1.11739	161
C07D8.6	0.534553	0.822605	-0.27374	0.76053	157
lido-8	0.534388	0.822605	-0.128161	0.879711	146
fubl-1	0.535516	0.823223	0.144804	1.15581	142
clik-1	0.536186	0.823388	-0.0507127	0.950552	419
grd-10	0.539502	0.825883	-0.10599	0.899434	144
gpb-1	0.539233	0.825883	-0.112767	0.893359	174
ipgm-1	0.538596	0.825883	-0.0925857	0.911571	235
ppm-1.A	0.541913	0.827018	0.118692	1.12602	153
asg-2	0.541532	0.827018	-0.0953552	0.90905	249
F45H10.2	0.541937	0.827018	-0.326084	0.721745	133
erfa-1	0.544894	0.827222	-0.111214	0.894747	121
dpy-11	0.544625	0.827222	-0.102246	0.902808	153
lpin-1	0.543777	0.827222	0.110335	1.11665	202
fah-1	0.544004	0.827222	-0.116036	0.890443	157
Y71F9AL.9	0.54405	0.827222	-0.0860739	0.917526	254
sec-61	0.546984	0.829535	0.0640822	1.06618	373
fbp-1	0.548366	0.829913	-0.0637566	0.938233	290
col-94	0.547818	0.829913	-0.0585564	0.943125	414
F59C6.5	0.549786	0.831204	-0.103491	0.901684	201
mua-6	0.550867	0.83198	-0.113314	0.892871	162
tcc-1	0.551948	0.832548	0.113546	1.12024	145
pat-10	0.55238	0.832548	0.0431421	1.04409	479
spp-5	0.556295	0.837587	0.0685093	1.07091	338
fipr-21	0.558547	0.838394	-0.052862	0.948511	257
T14G8.3	0.558232	0.838394	0.102478	1.10791	180
hip-1	0.558265	0.838394	0.0995276	1.10465	223
app-1	0.55961	0.839128	-0.0975299	0.907075	151
eef-1A.1	0.561034	0.840403	-0.0351783	0.965433	511
ZK550.6	0.563742	0.841746	0.113217	1.11987	157
sptl-1	0.563738	0.841746	0.101033	1.10631	170
vps-32.1	0.564229	0.841746	-0.0967008	0.907828	133
F07H5.5	0.56406	0.841746	0.0679933	1.07036	478
tars-1	0.565984	0.843265	0.0989252	1.10398	182
rpl-23	0.566398	0.843265	-0.055949	0.945587	404
atg-18	0.568125	0.844544	-0.135525	0.873257	121
tct-1	0.56841	0.844544	0.0720451	1.0747	307
F49C12.11	0.569162	0.844805	-0.137718	0.871345	127
cey-1	0.573206	0.849245	-0.0711716	0.931302	300
Y37D8A.2	0.573313	0.849245	-0.100029	0.904811	172
D1086.11	0.574429	0.850039	-0.0544239	0.947031	313
tag-18	0.576103	0.850957	-0.0647188	0.937331	264
ahcy-1	0.576211	0.850957	0.122556	1.13038	425
sqv-4	0.578574	0.853557	0.104569	1.11023	179
farl-11	0.579137	0.853557	-0.117142	0.889459	136
icd-2	0.580394	0.853691	0.0740447	1.07685	281
szy-2	0.580225	0.853691	-0.2552	0.774761	132
unc-115	0.582213	0.854651	-0.128766	0.87918	123
rps-29	0.582042	0.854651	0.094713	1.09934	155
F55A11.1	0.584763	0.857303	-0.0979981	0.906651	152
fgt-1	0.585189	0.857303	-0.100517	0.904369	171
col-142	0.586606	0.858364	-0.060437	0.941353	326
unc-68	0.591902	0.858364	0.107044	1.11298	141
ril-1	0.590725	0.858364	-0.0640902	0.93792	337
aco-1	0.59055	0.858364	0.103121	1.10863	202
got-1.2	0.592801	0.858364	0.100237	1.10543	168
T23E7.2	0.593531	0.858364	-0.0852352	0.918296	193
par-5	0.593005	0.858364	-0.05454	0.946921	384
eif-1	0.591462	0.858364	0.105175	1.11091	163
Y39G8B.1	0.59147	0.858364	-0.122528	0.884681	128
lec-6	0.587095	0.858364	0.0778429	1.08095	306
cox-6B	0.592699	0.858364	0.0636534	1.06572	366
rpl-16	0.588763	0.858364	0.0554512	1.05702	451
ndfl-4	0.589916	0.858364	0.0842691	1.08792	203
R09H10.5	0.594275	0.858593	-0.262093	0.76944	122
K08E3.5	0.596849	0.861463	-0.0719713	0.930558	253
prmt-1	0.598339	0.861915	-0.0615114	0.940342	185
ima-3	0.598039	0.861915	-0.120383	0.886581	128
let-607	0.599979	0.863427	0.127048	1.13547	127
pcn-1	0.60239	0.86435	-0.091583	0.912486	200
F42G8.10	0.601827	0.86435	-0.0851165	0.918405	209
nmy-2	0.601344	0.86435	0.10577	1.11157	210
C39D10.7	0.605359	0.866661	0.0568406	1.05849	230
ttr-41	0.606367	0.866661	-0.0680945	0.934172	282
cey-3	0.606154	0.866661	0.100815	1.10607	177
cpn-4	0.605431	0.866661	0.0902267	1.09442	187
Y39B6A.5	0.607466	0.867385	0.108528	1.11464	138
unc-60	0.61085	0.867988	0.0816218	1.08505	197
R11H6.4	0.61085	0.867988	0.0923025	1.0967	169
trap-3	0.610016	0.867988	0.0655883	1.06779	322
nurf-1	0.608821	0.867988	0.116802	1.1239	141
C44B11.6	0.609409	0.867988	-0.101364	0.903604	148
acdh-3	0.613688	0.86949	0.0976099	1.10253	189
rpl-14	0.613009	0.86949	-0.0553105	0.946191	397
rpt-3	0.613455	0.86949	-0.0833911	0.919991	137
W05F2.3	0.61445	0.869645	0.105872	1.11168	204
C23G10.2	0.614985	0.869645	0.118111	1.12537	126
vha-20	0.617795	0.870355	0.325562	1.38481	168
perm-2	0.617863	0.870355	0.0403015	1.04112	469
C48E7.1	0.616558	0.870355	0.0998135	1.10496	144
rsp-3	0.616835	0.870355	-0.107284	0.89827	152
rpl-2	0.618727	0.870735	0.0379295	1.03866	489
cct-1	0.619527	0.871024	-0.0911478	0.912883	176
col-184	0.621021	0.871452	-0.03797	0.962742	382
R10H10.3	0.62067	0.871452	0.109113	1.11529	128
ddo-2	0.6221	0.872131	-0.0861426	0.917463	124
rpl-25.1	0.625711	0.875946	0.0735478	1.07632	243
T20H4.5	0.626017	0.875946	-0.0872973	0.916405	184
mel-11	0.627586	0.876467	0.0853016	1.08905	190
rpl-36	0.627081	0.876467	0.046623	1.04773	385
isp-1	0.629835	0.87877	0.0653608	1.06754	303
tni-3	0.631127	0.879735	-0.0831666	0.920198	147
aars-2	0.633369	0.88202	-0.0837378	0.919672	205
Y43F8B.1	0.635785	0.884544	0.0726649	1.07537	217
rpn-12	0.638146	0.886961	-0.113013	0.893139	134
T23B3.2	0.638733	0.886961	0.207205	1.23023	121
lpd-9	0.640637	0.887468	-0.0993026	0.905469	128
rpl-38	0.640915	0.887468	0.0592753	1.06107	288
pdha-1	0.640677	0.887468	-0.069741	0.932635	268
nlp-33	0.644053	0.889361	0.0485144	1.04971	342
col-179	0.644711	0.889361	0.0478804	1.04905	387
gta-1	0.643837	0.889361	-0.0578103	0.943829	310
ldh-1	0.64467	0.889361	-0.0888581	0.914975	186
ccg-1	0.645486	0.889387	0.05977	1.06159	315
F56A8.3	0.645944	0.889387	-0.0874277	0.916285	173
F47G9.1	0.646829	0.889769	-0.0816422	0.921602	195
dpy-30	0.649762	0.891293	-0.0992048	0.905557	145
npp-21	0.649308	0.891293	0.0917049	1.09604	146
rps-3	0.6487	0.891293	-0.0354836	0.965139	440
arf-1.2	0.651749	0.893183	-0.0641498	0.937864	267
ttr-46	0.652537	0.893426	-0.0746909	0.92803	207
cgh-1	0.653465	0.893862	0.0618642	1.06382	294
F42C5.9	0.655979	0.896079	-0.098442	0.906248	121
acs-19	0.656309	0.896079	0.107354	1.11333	204
ttr-16	0.657177	0.896428	-0.0367546	0.963913	397
F26F12.3	0.658793	0.896624	-0.0893521	0.914523	130
vit-3	0.660992	0.896624	0.0336118	1.03418	443
K08D12.6	0.658455	0.896624	-0.0398935	0.960892	348
F41C3.5	0.660336	0.896624	0.0454018	1.04645	334
rfip-1	0.659241	0.896624	-0.102055	0.90298	122
glp-4	0.660933	0.896624	-0.0890707	0.914781	152
attf-2	0.662837	0.898294	-0.0952061	0.909186	137
ogdh-1	0.663498	0.898359	-0.0599591	0.941803	293
pmp-5	0.670281	0.898409	-0.0622494	0.939649	202
asp-2	0.670129	0.898409	0.0471489	1.04828	321
nlp-24	0.666864	0.898409	-0.0919533	0.912148	132
pdi-2	0.670168	0.898409	-0.0457277	0.955302	398
lep-5	0.665119	0.898409	0.0781968	1.08134	191
tsn-1	0.668464	0.898409	0.0687711	1.07119	235
puf-5	0.666218	0.898409	0.0840842	1.08772	159
ZK1307.8	0.665989	0.898409	-0.0815597	0.921678	171
F25H5.8	0.667456	0.898409	0.137152	1.147	190
uev-1	0.669234	0.898409	0.0846672	1.08835	134
snr-6	0.665209	0.898409	-0.0727563	0.929827	134
F26H9.5	0.670931	0.898459	-0.0695105	0.93285	135
vwa-8	0.673037	0.899528	-0.262836	0.768868	154
ugt-22	0.674287	0.899528	-0.0816051	0.921636	141
C18E9.4	0.672419	0.899528	-0.0630002	0.938943	141
nduf-7	0.673707	0.899528	-0.0555403	0.945974	177
rps-21	0.674799	0.899528	0.0789218	1.08212	163
ldp-1	0.682523	0.899635	-0.132949	0.87551	310
his-37	0.675829	0.899635	-0.0535086	0.947898	272
rps-16	0.685527	0.899635	0.0492751	1.05051	286
cyn-7	0.682504	0.899635	0.0365878	1.03727	470
M01H9.3	0.682681	0.899635	-0.0620548	0.939831	257
sar-1	0.685933	0.899635	-0.0646077	0.937435	214
C23H3.2	0.681605	0.899635	-0.0893708	0.914506	121
enol-1	0.679559	0.899635	-0.0381816	0.962538	438
gsy-1	0.679856	0.899635	0.0842497	1.0879	196
frm-4	0.684881	0.899635	-0.0823648	0.920936	128
rpt-5	0.684904	0.899635	-0.0591586	0.942557	158
rps-17	0.680202	0.899635	0.0417162	1.0426	407
T28B8.1	0.683447	0.899635	-0.0959664	0.908495	121
pyk-1	0.68109	0.899635	-0.049018	0.952164	344
T05F1.2	0.683553	0.899635	0.0853108	1.08906	147
prdx-3	0.682531	0.899635	-0.0696188	0.932749	181
trap-4	0.685156	0.899635	0.0524886	1.05389	319
Y76A2B.5	0.679649	0.899635	0.070714	1.07327	219
ima-2	0.687128	0.900395	-0.0533116	0.948085	194
rla-1	0.690526	0.90404	0.0441674	1.04516	335
hacd-1	0.698751	0.905102	0.0901555	1.09434	184
try-10	0.692963	0.905102	-0.085437	0.918111	122
F53C11.3	0.697608	0.905102	-0.0918602	0.912233	128
trap-2	0.69276	0.905102	0.0581187	1.05984	250
ttr-59	0.695596	0.905102	-0.0617498	0.940118	130
lgg-2	0.698497	0.905102	-0.0682198	0.934055	167
sec-24.1	0.694816	0.905102	0.0899468	1.09412	155
nlp-40	0.696824	0.905102	-0.0521341	0.949202	256
obr-4	0.693288	0.905102	0.0656382	1.06784	132
C34C12.4	0.696389	0.905102	-0.0840949	0.919344	127
daf-41	0.698341	0.905102	-0.0499456	0.951281	244
unc-69	0.695718	0.905102	-0.0625781	0.93934	125
ech-4	0.699977	0.905889	-0.0614824	0.940369	158
pkc-2	0.70472	0.906582	-0.0640972	0.937914	161
tbh-1	0.70335	0.906582	0.0511364	1.05247	187
cap-1	0.708557	0.906582	0.080211	1.08352	160
plpp-1.1	0.702445	0.906582	-0.083129	0.920232	136
art-1	0.708489	0.906582	-0.0572643	0.944344	238
unc-94	0.708411	0.906582	-0.0814679	0.921762	137
glh-1	0.70416	0.906582	0.0778262	1.08093	152
xbp-1	0.701296	0.906582	0.044187	1.04518	364
ucr-1	0.706049	0.906582	-0.0479246	0.953206	280
rps-13	0.704766	0.906582	0.0389149	1.03968	430
emb-9	0.705833	0.906582	-0.0425602	0.958333	321
ZK632.10	0.70777	0.906582	0.0645625	1.06669	218
D2045.2	0.706549	0.906582	0.0707205	1.07328	146
hif-1	0.710412	0.907371	-0.309906	0.733516	150
dpf-5	0.709923	0.907371	-0.0822942	0.921001	147
rpl-36.A	0.711956	0.90776	0.0392294	1.04001	372
mlc-7	0.711891	0.90776	-0.0385462	0.962187	289
iars-1	0.714512	0.909707	-0.0691472	0.933189	182
cpg-3	0.714726	0.909707	0.116716	1.1238	245
D1086.12	0.716276	0.9101	-0.0702511	0.93216	124
upb-1	0.715749	0.9101	0.0616088	1.06355	205
sqd-1	0.717987	0.911483	0.0714116	1.07402	154
F13H10.8	0.719385	0.912467	0.0658634	1.06808	149
his-35	0.728982	0.914361	-0.074292	0.928401	136
his-41	0.725638	0.914361	-0.0532539	0.948139	229
act-2	0.72738	0.914361	-0.0292156	0.971207	439
rpl-28	0.734609	0.914361	-0.0394537	0.961314	408
B0250.5	0.731987	0.914361	0.0696017	1.07208	143
eef-1A.2	0.727713	0.914361	-0.0371294	0.963551	413
W07E11.1	0.728944	0.914361	0.0787085	1.08189	121
daf-18	0.727092	0.914361	0.0779295	1.08105	141
cht-3	0.732563	0.914361	0.0475317	1.04868	183
gtbp-1	0.721792	0.914361	0.0760664	1.07903	175
map-2	0.730739	0.914361	-0.0453645	0.955649	136
vig-1	0.728453	0.914361	0.0476622	1.04882	282
R53.4	0.727457	0.914361	0.0416383	1.04252	382
snrp-200	0.72997	0.914361	0.0888977	1.09297	127
mpc-2	0.729968	0.914361	-0.0721853	0.930358	168
rab-10	0.733939	0.914361	-0.0495204	0.951686	135
F57B10.5	0.733837	0.914361	0.0653496	1.06753	130
egg-6	0.725579	0.914361	0.0919426	1.0963	124
nra-2	0.725394	0.914361	0.105596	1.11137	123
Y106G6D.8	0.730438	0.914361	-0.0508972	0.950376	167
ubc-20	0.733526	0.914361	-0.0807282	0.922444	122
hach-1	0.734282	0.914361	-0.0423446	0.958539	279
dhs-28	0.736052	0.914836	-0.0574875	0.944134	181
rpn-6.1	0.73624	0.914836	-0.0390604	0.961693	180
nuo-2	0.737426	0.915533	-0.0574936	0.944128	168
ZK809.3	0.738665	0.916295	0.0751534	1.07805	179
eat-6	0.739575	0.916647	-0.0417247	0.959134	325
slrp-1	0.741908	0.918349	-0.0647263	0.937324	139
rps-24	0.742201	0.918349	0.031321	1.03182	407
cpi-2	0.746562	0.918883	-0.0365723	0.964088	362
pccb-1	0.746349	0.918883	0.0452006	1.04624	260
F28B4.3	0.74443	0.918883	0.0577935	1.0595	195
T25B2.2	0.74544	0.918883	0.0710404	1.07362	133
gspd-1	0.747023	0.918883	-0.0534756	0.947929	121
vha-9	0.744528	0.918883	0.0592335	1.06102	242
yop-1	0.746175	0.918883	-0.0459498	0.95509	240
bckd-1B	0.749677	0.921373	0.0673646	1.06969	170
dhc-1	0.750746	0.92163	-0.046873	0.954209	230
wah-1	0.751145	0.92163	0.0721406	1.07481	156
srgp-1	0.752929	0.923046	0.0682648	1.07065	141
nbet-1	0.754253	0.923897	0.0650963	1.06726	152
pgl-1	0.755287	0.924391	0.0569507	1.0586	177
F16B4.4	0.761775	0.925922	0.0328531	1.0334	306
adss-1	0.759388	0.925922	-0.0431503	0.957767	267
dnj-19	0.760709	0.925922	-0.0576968	0.943936	168
sel-1	0.772529	0.925922	-0.0386919	0.962047	137
dhs-22	0.758492	0.925922	-0.0752067	0.927552	122
sft-4	0.770398	0.925922	0.0526025	1.05401	192
F46H5.7	0.768573	0.925922	0.0522372	1.05363	203
uggt-1	0.773603	0.925922	0.0555882	1.05716	137
sdha-1	0.771141	0.925922	0.0536397	1.0551	183
C30E1.9	0.761706	0.925922	-0.0339934	0.966578	223
spl-1	0.771273	0.925922	-0.0618513	0.940023	150
T20D3.2	0.7672	0.925922	0.0562833	1.0579	187
sdz-27	0.769865	0.925922	0.0394026	1.04019	212
cbd-1	0.763552	0.925922	-0.0375236	0.963172	251
rpl-34	0.763182	0.925922	0.0303933	1.03086	374
hsp-1	0.770761	0.925922	0.0264387	1.02679	461
sod-1	0.760493	0.925922	-0.0409317	0.959895	282
F44G4.2	0.773603	0.925922	0.0669724	1.06927	147
men-1	0.763677	0.925922	-0.0455505	0.955471	194
unc-52	0.773008	0.925922	0.0446516	1.04566	216
eif-2gamma	0.766213	0.925922	-0.0417538	0.959106	191
ubql-1	0.768019	0.925922	-0.0563996	0.945161	165
F27D4.4	0.77193	0.925922	0.0743159	1.07715	146
rpl-30	0.773047	0.925922	-0.0355993	0.965027	345
spt-16	0.762417	0.925922	0.0674982	1.06983	192
gars-1	0.76045	0.925922	0.0741541	1.07697	146
vha-2	0.772708	0.925922	0.0314001	1.0319	404
spsb-2	0.776614	0.927921	0.0719287	1.07458	121
clu-1	0.776106	0.927921	0.0724737	1.07516	121
rpt-6	0.777173	0.927921	0.0701978	1.07272	187
ttr-34	0.778537	0.928792	0.140912	1.15132	202
pas-2	0.780113	0.929159	-0.0386687	0.962069	151
inx-12	0.780021	0.929159	-0.0576431	0.943987	141
F47B7.1	0.780835	0.929264	-0.048887	0.952289	192
pcca-1	0.783377	0.930022	-0.0495163	0.95169	208
zipt-13	0.782162	0.930022	0.0545858	1.0561	150
egl-4	0.783202	0.930022	0.0427196	1.04365	209
F29B9.11	0.78572	0.931946	-0.0398439	0.960939	282
ZK1320.3	0.787482	0.931946	-0.0530209	0.94836	169
D2030.4	0.786378	0.931946	0.257112	1.29319	174
mlc-4	0.787542	0.931946	-0.029423	0.971006	390
eif-2A	0.789133	0.933075	-0.0449797	0.956017	183
rpt-1	0.790014	0.933363	0.0558857	1.05748	129
pgam-5	0.791508	0.933855	0.0554751	1.05704	138
E01G4.3	0.791705	0.933855	0.0519848	1.05336	172
rpn-2	0.793748	0.935512	0.055297	1.05685	178
alh-4	0.795004	0.936238	0.063647	1.06572	143
C37A2.7	0.795924	0.936434	-0.0276689	0.97271	380
lec-4	0.796448	0.936434	-0.0406666	0.960149	215
F20D1.3	0.797808	0.937269	-0.0423323	0.958551	198
C32D5.8	0.798438	0.937269	-0.0541909	0.947251	149
hsr-9	0.799548	0.937821	0.049289	1.05052	126
K06G5.1	0.801677	0.939566	0.044747	1.04576	211
aco-2	0.803462	0.940904	-0.0390119	0.961739	194
mai-2	0.804644	0.941148	0.0333153	1.03388	344
B0303.3	0.804955	0.941148	-0.0409956	0.959833	180
F21D5.7	0.806981	0.94215	0.0626594	1.06466	139
vgln-1	0.807097	0.94215	-0.0278712	0.972514	353
T02H6.11	0.80899	0.942857	-0.0104544	0.9896	287
snr-2	0.808902	0.942857	0.05408	1.05557	145
F53F4.10	0.81467	0.946674	0.0543251	1.05583	202
K11H12.8	0.812952	0.946674	-0.0466336	0.954437	150
metr-1	0.815482	0.946674	-0.031165	0.969316	267
rab-7	0.814495	0.946674	-0.0482165	0.952927	152
cox-5B	0.81606	0.946674	-0.0260425	0.974294	362
hpo-13	0.816143	0.946674	-0.0500513	0.951181	136
T25B9.9	0.816866	0.946763	0.0316078	1.03211	290
rpl-19	0.818905	0.948377	0.0920737	1.09645	461
cct-5	0.820609	0.949599	-0.0135429	0.986548	240
ftt-2	0.827012	0.950792	0.0229931	1.02326	397
F22H10.3	0.824967	0.950792	0.0458162	1.04688	198
inx-8	0.824689	0.950792	0.0386462	1.0394	147
cct-2	0.826335	0.950792	0.0699173	1.07242	178
patr-1	0.82813	0.950792	-0.039751	0.961029	128
dnj-29	0.823348	0.950792	0.043172	1.04412	185
rps-26	0.826613	0.950792	0.0212334	1.02146	445
ubq-1	0.822708	0.950792	0.0286391	1.02905	391
C02D5.4	0.825398	0.950792	0.0578419	1.05955	130
mev-1	0.828091	0.950792	-0.0383131	0.962412	206
eel-1	0.829688	0.951361	0.0328484	1.03339	212
hpd-1	0.829925	0.951361	0.0356413	1.03628	174
mtl-2	0.833219	0.952157	0.044131	1.04512	149
F54C9.3	0.833118	0.952157	-0.0238949	0.976388	146
lbp-6	0.832298	0.952157	-0.0232435	0.977025	344
Y43F4B.5	0.832582	0.952157	0.0446228	1.04563	143
rpl-39	0.838703	0.952536	0.0399854	1.0408	132
chpf-1	0.839433	0.952536	-0.0242928	0.976	140
T05E12.6	0.84007	0.952536	0.0348338	1.03545	163
dct-16	0.834984	0.952536	0.0268526	1.02722	506
ost-1	0.838085	0.952536	0.0198763	1.02008	390
itr-1	0.836917	0.952536	-0.112073	0.893979	171
dli-1	0.835957	0.952536	0.0502852	1.05157	134
nlp-77	0.838663	0.952536	-0.0200923	0.980108	432
B0491.5	0.835933	0.952536	-0.0324992	0.968023	209
D2092.4	0.838957	0.952536	-0.040166	0.96063	140
T15B12.1	0.840702	0.952536	-0.0255824	0.974742	171
ampd-1	0.842309	0.953619	0.0602293	1.06208	144
rpl-25.2	0.843381	0.954095	0.0139967	1.0141	378
anc-1	0.844624	0.954764	-0.0507235	0.950541	333
akap-1	0.845531	0.955052	0.0419658	1.04286	145
aqp-7	0.846737	0.95512	-0.0280537	0.972336	236
sars-1	0.847452	0.95512	-0.0338108	0.966754	200
acaa-2	0.847547	0.95512	0.0439761	1.04496	235
mcm-3	0.849489	0.95619	0.0350553	1.03568	142
puf-11	0.849932	0.95619	0.0450711	1.0461	168
hmg-1.1	0.850455	0.95619	-0.0119399	0.988131	274
elo-2	0.857315	0.959797	0.0387858	1.03955	181
rsp-1	0.856018	0.959797	-0.0325574	0.967967	143
ran-4	0.856246	0.959797	-0.0168408	0.9833	169
eef-2	0.857594	0.959797	0.0275567	1.02794	515
Y22D7AR.10	0.857276	0.959797	0.0201041	1.02031	209
spat-2	0.857211	0.959797	-0.0354431	0.965178	143
let-418	0.868777	0.961853	-0.0335171	0.967038	186
atp-4	0.866695	0.961853	-0.0224918	0.977759	288
asp-13	0.861587	0.961853	-0.0199749	0.980223	256
atp-5	0.864901	0.961853	-0.0172759	0.982872	375
dlat-1	0.866439	0.961853	0.0309755	1.03146	233
cyb-3	0.86776	0.961853	0.0111757	1.01124	177
col-178	0.870547	0.961853	0.00512257	1.00514	508
sdhd-1	0.867197	0.961853	-0.0268193	0.973537	179
VF13D12L.3	0.860687	0.961853	-0.0256726	0.974654	133
M04F3.4	0.865675	0.961853	0.0344459	1.03505	127
ostd-1	0.871419	0.961853	0.039421	1.04021	162
pat-12	0.866201	0.961853	0.0301294	1.03059	166
dnpp-1	0.862914	0.961853	-0.0257287	0.974599	145
ufm-1	0.868343	0.961853	-0.0336555	0.966905	158
prp-8	0.871905	0.961853	-0.0152319	0.984884	180
glp-1	0.862786	0.961853	-0.0232134	0.977054	132
rnr-1	0.871743	0.961853	-0.0368298	0.96384	142
T28D6.3	0.863813	0.961853	0.0269224	1.02729	146
his-72	0.869367	0.961853	0.0323533	1.03288	228
vha-3	0.874462	0.963284	0.0344068	1.03501	154
idhg-1	0.874517	0.963284	-0.0169994	0.983144	140
cmd-1	0.876135	0.964205	-0.0215981	0.978633	273
C37C3.2	0.877755	0.964205	-0.023705	0.976574	222
vha-11	0.876711	0.964205	0.0260475	1.02639	228
zyx-1	0.877986	0.964205	0.0149773	1.01509	330
F40A3.3	0.882164	0.965897	0.0356383	1.03628	125
pam-1	0.881303	0.965897	0.0269614	1.02733	278
fust-1	0.881952	0.965897	0.0400932	1.04091	152
lin-53	0.881636	0.965897	-0.0183804	0.981787	140
ddx-17	0.8879	0.970003	-0.007665	0.992364	230
apl-1	0.886808	0.970003	-0.0190596	0.981121	279
C32F10.8	0.887709	0.970003	0.0211337	1.02136	276
F32D8.12	0.889459	0.970982	-0.0189903	0.981189	142
npp-9	0.892471	0.973544	0.0260874	1.02643	156
Y69E1A.5	0.893826	0.973572	-0.0222623	0.977984	156
baf-1	0.893443	0.973572	0.0312077	1.0317	136
vit-5	0.895542	0.973993	0.00854515	1.00858	495
ears-1	0.895432	0.973993	0.0300469	1.0305	161
F56C9.10	0.896242	0.974031	0.0618821	1.06384	153
T19H12.2	0.90575	0.974881	0.0494129	1.05065	197
rpt-2	0.911858	0.974881	-0.0187844	0.981391	187
erfa-3	0.900882	0.974881	-0.025218	0.975097	178
ttr-44	0.910352	0.974881	-0.0199608	0.980237	166
Y69H2.3	0.907021	0.974881	0.0155573	1.01568	430
W01F3.2	0.905206	0.974881	-0.0221001	0.978142	173
H28G03.1	0.914313	0.974881	-0.0178055	0.982352	154
C15H9.9	0.908406	0.974881	-0.0174288	0.982722	207
rps-2	0.901081	0.974881	0.00865658	1.00869	414
R07H5.8	0.900168	0.974881	-0.00717185	0.992854	239
fat-1	0.902462	0.974881	0.00579811	1.00581	283
dld-1	0.911493	0.974881	0.0159912	1.01612	278
col-135	0.913754	0.974881	-0.013872	0.986224	212
C29F5.1	0.908751	0.974881	0.0250211	1.02534	168
lgg-1	0.914325	0.974881	0.0124112	1.01249	403
ostb-1	0.91214	0.974881	0.0180006	1.01816	223
T24B8.4	0.907877	0.974881	-0.00395419	0.996054	162
ZK1320.2	0.91426	0.974881	0.0221936	1.02244	152
ctg-1	0.910192	0.974881	-0.0230166	0.977246	128
pdi-3	0.912827	0.974881	-0.0112839	0.98878	371
W02D9.6	0.907319	0.974881	0.0162381	1.01637	386
atp-1	0.904805	0.974881	-0.0063783	0.993642	507
ZK1058.9	0.906158	0.974881	0.0208249	1.02104	162
cpg-1	0.907425	0.974881	0.0394797	1.04027	279
F37C12.3	0.901194	0.974881	0.0250381	1.02535	141
lap-1	0.911919	0.974881	0.0259141	1.02625	127
ucr-2.2	0.91627	0.976231	-0.0226323	0.977622	143
nduo-1	0.916924	0.976231	0.03329	1.03385	184
pcyt-2.1	0.917778	0.976431	-0.0161453	0.983984	130
lbp-2	0.920221	0.97761	-0.00853397	0.991502	396
T08G11.1	0.919681	0.97761	0.0132076	1.0133	279
xbx-6	0.923042	0.978515	0.0244596	1.02476	144
R04F11.2	0.923077	0.978515	0.0130237	1.01311	358
ttr-45	0.92249	0.978515	0.0122876	1.01236	323
snr-4	0.925308	0.979704	-0.00871328	0.991325	150
col-19	0.927542	0.979704	0.00196891	1.00197	372
C18E9.2	0.927298	0.979704	-0.015471	0.984648	259
K12C11.1	0.926409	0.979704	-0.013397	0.986692	155
inf-1	0.925628	0.979704	0.0170718	1.01722	291
ctns-1	0.929301	0.980855	-0.0114673	0.988598	130
M02B1.3	0.93011	0.981002	0.0261565	1.0265	123
chs-1	0.931292	0.981541	0.0181902	1.01836	155
rab-1	0.93548	0.982421	-0.011346	0.988718	300
sel-9	0.934366	0.982421	0.017736	1.01789	146
ucr-2.1	0.93344	0.982421	-0.0106557	0.989401	215
allo-1	0.935452	0.982421	0.0354251	1.03606	143
atx-2	0.933792	0.982421	0.0261977	1.02654	148
aagr-3	0.936203	0.982476	0.0148959	1.01501	237
lea-1	0.938012	0.982622	0.00936254	1.00941	339
ttr-6	0.937853	0.982622	0.0134823	1.01357	187
rps-0	0.938354	0.982622	0.00677744	1.0068	437
tln-1	0.939381	0.982995	0.0148039	1.01491	135
qdpr-1	0.940264	0.983216	-0.0122568	0.987818	127
gcn-1	0.941026	0.983312	0.0146509	1.01476	142
math-33	0.942929	0.984598	0.022666	1.02292	128
mcm-7	0.950572	0.987129	-0.00981321	0.990235	157
clec-223	0.951246	0.987129	-0.000234479	0.999766	223
atn-1	0.953439	0.987129	-0.0125711	0.987508	200
T28C6.7	0.949724	0.987129	0.0141254	1.01423	132
tram-1	0.948352	0.987129	0.00912041	1.00916	275
T24H7.2	0.952824	0.987129	-0.00767211	0.992357	156
dnj-20	0.952343	0.987129	-0.00677103	0.993252	212
gpd-1	0.947469	0.987129	-0.00896375	0.991076	206
dad-1	0.950068	0.987129	0.00652717	1.00655	222
nars-1	0.949451	0.987129	-0.00528103	0.994733	165
nex-1	0.952286	0.987129	-0.00597188	0.994046	419
K12H4.5	0.9529	0.987129	0.0257271	1.02606	172
ola-1	0.954858	0.987901	-0.0078071	0.992223	243
paa-1	0.955553	0.987922	0.0116747	1.01174	237
apy-1	0.957672	0.98812	0.0120323	1.0121	129
copb-1	0.957768	0.98812	-0.00849699	0.991539	209
dbt-1	0.956645	0.98812	0.00435715	1.00437	155
copa-1	0.959068	0.988764	0.00694029	1.00696	214
rpl-11.1	0.977592	0.98988	-0.00314111	0.996864	262
cpr-4	0.975935	0.98988	-0.00679155	0.993231	217
ttr-47	0.978461	0.98988	-0.00416097	0.995848	230
nol-56	0.967511	0.98988	0.0206183	1.02083	132
Y60A3A.9	0.975919	0.98988	-0.00459387	0.995417	145
famk-1	0.970327	0.98988	-0.0012155	0.998785	128
aass-1	0.976012	0.98988	0.00649956	1.00652	126
F15E6.4	0.979069	0.98988	0.0104918	1.01055	186
imp-2	0.9676	0.98988	0.00504558	1.00506	217
mars-1	0.971727	0.98988	0.00863175	1.00867	166
C25H3.9	0.969496	0.98988	-0.00512665	0.994886	229
rad-23	0.976942	0.98988	0.00173584	1.00174	156
pqn-59	0.974926	0.98988	-0.00032137	0.999679	255
sec-11	0.963167	0.98988	-0.00305203	0.996953	141
pbs-4	0.972038	0.98988	0.0419606	1.04285	163
rpn-8	0.973111	0.98988	0.00420209	1.00421	164
ept-1	0.975819	0.98988	-0.00634498	0.993675	164
let-363	0.96988	0.98988	0.00693364	1.00696	136
F22D6.2	0.973061	0.98988	0.00451468	1.00452	250
rab-5	0.97432	0.98988	-0.00164718	0.998354	138
R06C1.4	0.962886	0.98988	-0.00536216	0.994652	355
rnr-2	0.965755	0.98988	0.00320271	1.00321	161
psd-1	0.963869	0.98988	0.0108163	1.01087	127
lin-13	0.978954	0.98988	-0.00234285	0.99766	121
mcm-6	0.968073	0.98988	0.0082863	1.00832	139
Y56A3A.19	0.965802	0.98988	-0.0058138	0.994203	180
cox-5A	0.962183	0.98988	0.00558929	1.0056	350
pod-1	0.971462	0.98988	-0.00472029	0.995291	315
qars-1	0.982655	0.990089	0.0121476	1.01222	146
hsp-4	0.982395	0.990089	0.00319544	1.0032	270
F42A8.1	0.982091	0.990089	0.00760003	1.00763	122
hprt-1	0.982275	0.990089	0.0110584	1.01112	132
tbb-2	0.981863	0.990089	0.00136351	1.00136	431
C01G6.5	0.983936	0.990699	0.00900302	1.00904	161
kdp-1	0.985314	0.991405	-0.00192693	0.998075	287
T23F2.5	0.986421	0.991837	0.00206567	1.00207	162
mlck-1	0.992904	0.996305	0.000506287	1.00051	162
cox-6C	0.99245	0.996305	-0.00235955	0.997643	295
Y79H2A.2	0.991629	0.996305	-0.00523148	0.994782	136
egl-45	0.99404	0.996761	-0.00176208	0.998239	162
mthf-1	0.995451	0.997493	0.00384737	1.00385	253
ile-2	0.997232	0.998595	0.00289338	1.0029	129
emo-1	0.998515	0.999197	0.000107625	1.00011	342
suca-1	0.999509	0.999509	0.000226407	1.00023	235

### Sheet: cluster4
genename	pval	qval	logFC	FC	num_cells_expressed
rrn-3.1	1.79446e-78	2.94291e-75	-1.30221	0.27193	160
Y39B6A.1	1.82032e-30	1.49266e-27	-1.48067	0.227485	106
Y38E10A.14	4.26138e-22	2.32956e-19	-1.07986	0.339644	179
hsp-16.41	4.30799e-15	1.76627e-12	-2.19142	0.111757	104
hsp-16.2	1.30703e-14	4.28706e-12	-1.96893	0.139605	111
ctc-1	1.56693e-13	4.28295e-11	-0.820918	0.440028	184
F57F5.1	3.22004e-12	7.5441e-10	-1.23484	0.290882	132
ctc-2	7.34089e-12	1.50488e-09	-0.849362	0.427688	163
atp-6	2.11409e-11	3.85234e-09	-0.683544	0.504825	207
ctc-3	1.10233e-10	1.80782e-08	-0.668124	0.512669	272
crt-1	2.3875e-07	3.55954e-05	-0.439961	0.644062	434
C35B1.4	6.13951e-07	8.39066e-05	0.346606	1.41426	435
Y45F10C.4	1.14266e-06	0.000144151	0.354601	1.42561	425
C53B7.2	2.44339e-06	0.000286226	0.518356	1.67926	230
D1086.10	8.41025e-06	0.000919521	0.295402	1.34367	510
ram-2	9.35155e-06	0.000958534	-0.810378	0.44469	123
cpi-1	1.08225e-05	0.00103773	0.345345	1.41248	467
ule-2	1.13897e-05	0.00103773	0.298662	1.34805	451
F07G6.10	2.18258e-05	0.00178972	0.418609	1.51985	276
pod-2	2.17974e-05	0.00178972	-0.638652	0.528004	218
ule-4	3.04218e-05	0.00221529	0.272647	1.31344	517
pde-2	3.10682e-05	0.00221529	-0.73784	0.478145	134
col-95	2.96311e-05	0.00221529	-0.342984	0.709649	367
T22B7.7	4.83783e-05	0.00330585	0.429829	1.53699	301
inos-1	7.89087e-05	0.00517641	-0.503074	0.604669	190
rbm-3.2	8.67018e-05	0.00546888	0.48552	1.62502	234
Y106G6D.8	0.000103398	0.00605616	0.4011	1.49347	288
ttr-2	0.00010111	0.00605616	0.274115	1.31537	485
C39D10.7	0.000116308	0.00657743	-0.580624	0.559549	131
rpn-7	0.00012924	0.00684806	-0.736675	0.478703	150
rbm-22	0.000129445	0.00684806	-0.931087	0.394125	117
nduo-2	0.000163713	0.00839029	-0.80116	0.448808	118
MTCE.33	0.000169721	0.00843463	-0.55389	0.57471	126
D1086.7	0.000212153	0.0102333	0.290362	1.33691	357
ZK813.2	0.000222146	0.0104091	0.257248	1.29337	465
asp-1	0.000251463	0.011342	-0.413251	0.661497	256
hgo-1	0.000255887	0.011342	-0.681299	0.505959	133
ugt-4	0.000267782	0.0115569	0.68542	1.98461	121
pgam-5	0.000274914	0.0115605	-0.745204	0.474637	112
Y17G7B.17	0.000302352	0.0123964	-0.853091	0.426096	135
nlp-27	0.000371905	0.0148035	-0.398726	0.671174	299
Y105C5B.5	0.000379114	0.0148035	0.372446	1.45128	315
ttr-45	0.000435125	0.0162183	0.294199	1.34205	420
uev-1	0.000434224	0.0162183	-0.848151	0.428206	115
ipla-1	0.000542443	0.019769	-0.55181	0.575906	143
rpn-5	0.000557159	0.0198639	0.560141	1.75092	141
ttr-51	0.000584231	0.0203859	0.263894	1.30199	463
nas-20	0.000658333	0.0224931	0.295943	1.34439	268
cpr-1	0.000727183	0.0243384	-0.280563	0.755358	169
K01G5.5	0.000754616	0.0247514	-0.775007	0.4607	119
ostd-1	0.000788808	0.0253656	-0.809838	0.44493	120
pos-1	0.000840671	0.0265135	-0.761029	0.467186	107
mak-1	0.000861712	0.0266643	-0.500458	0.606253	229
MTCE.7	0.00093024	0.0282517	-0.441507	0.643066	195
F07H5.3	0.000955359	0.0284871	0.292841	1.34023	420
grd-5	0.00102249	0.0294191	-0.28695	0.75055	334
moma-1	0.00100717	0.0294191	-0.536562	0.584755	122
erd-2.2	0.00116395	0.0329116	-0.559451	0.571523	163
hip-1	0.00120326	0.0334466	-0.468097	0.626193	190
ajm-1	0.00127215	0.0342528	-0.543389	0.580777	157
C30E1.9	0.00129492	0.0342528	0.378044	1.45943	244
ncl-1	0.00128259	0.0342528	-0.671037	0.511178	113
Y51F10.7	0.00138383	0.0354607	-0.724334	0.484647	121
Y119D3B.21	0.00138321	0.0354607	0.305922	1.35788	324
zig-12	0.00151061	0.0381138	0.506088	1.65879	200
nlp-29	0.00175056	0.0434988	-0.558114	0.572287	159
anp-1	0.00185187	0.0453294	0.377899	1.45922	181
nduo-4	0.00190369	0.0459125	-0.417381	0.65877	204
Y43B11AR.1	0.00206629	0.0491119	0.251346	1.28576	411
osm-11	0.00243817	0.0571229	-0.45961	0.63153	210
F42A8.1	0.00258622	0.059738	0.497753	1.64502	184
dhc-1	0.00279082	0.0635687	-0.441863	0.642838	197
daf-22	0.00284403	0.0638933	-0.536626	0.584718	128
col-8	0.00288345	0.0639035	-0.243543	0.783845	384
C10G8.4	0.00300211	0.0647825	0.208195	1.23145	449
ccdc-47	0.00297871	0.0647825	-0.715178	0.489105	114
B0410.3	0.00349072	0.0733947	0.529257	1.69767	109
rsp-8	0.00348222	0.0733947	-0.468481	0.625952	114
par-1	0.00366684	0.0751702	-0.439609	0.644288	121
rpn-6.1	0.00362854	0.0751702	-0.54339	0.580776	169
C27A7.6	0.00377601	0.0764526	0.477578	1.61217	151
tald-1	0.00400778	0.0801556	-0.514912	0.597553	181
W02D9.2	0.0042585	0.0841438	0.427119	1.53284	202
par-5	0.00440798	0.0859852	-0.298894	0.741638	376
nex-3	0.00450898	0.0859852	0.319966	1.37708	263
gst-1	0.00446039	0.0859852	-0.504579	0.60376	193
col-122	0.0045984	0.0866826	-0.190336	0.826681	426
T12B5.15	0.0047415	0.0883644	0.23322	1.26266	333
rpn-12	0.00485577	0.0884829	-0.565165	0.568267	104
goa-1	0.00483352	0.0884829	0.619322	1.85767	116
F09E10.1	0.00514954	0.0892982	0.418969	1.52039	135
fln-2	0.00499855	0.0892982	-0.372063	0.689311	238
C01G6.5	0.00517137	0.0892982	-0.645231	0.524542	129
rbm-3.1	0.00504246	0.0892982	0.251615	1.2861	135
R151.2	0.00517276	0.0892982	-0.505878	0.602976	193
lrp-2	0.00543679	0.0928785	-0.489187	0.613125	129
F48D6.4	0.00551807	0.0930104	-0.365549	0.693816	274
F23F12.12	0.00555794	0.0930104	0.413907	1.51272	195
ZK813.7	0.00572192	0.0947873	0.289344	1.33555	190
K10C2.8	0.00587855	0.0964082	0.238472	1.26931	317
icl-1	0.00620438	0.098014	-0.265816	0.76658	365
pdi-6	0.00627529	0.098014	-0.492352	0.611187	187
sec-24.1	0.0062214	0.098014	-0.519198	0.594998	125
ads-1	0.00625302	0.098014	-0.0272749	0.973094	110
eef-1A.1	0.00626205	0.098014	-0.200271	0.818509	412
dnc-1	0.00645297	0.0998384	-0.618636	0.538679	104
pgph-3	0.00655454	0.100462	0.489794	1.63198	165
fat-6	0.00684138	0.103888	-0.420969	0.656411	206
C08A9.10	0.00707928	0.106115	0.500316	1.64924	105
fat-2	0.00711749	0.106115	-0.335923	0.714678	253
T14G8.3	0.00729008	0.107709	-0.484045	0.616286	119
zip-2	0.00748689	0.109629	-0.420323	0.656835	216
pat-4	0.00757335	0.109914	-0.566968	0.567243	104
cex-1	0.00778235	0.110026	-0.479227	0.619262	106
Y22D7AR.10	0.0077323	0.110026	0.16942	1.18462	466
F47D12.9	0.0077597	0.110026	-0.686945	0.503111	105
ccg-1	0.00806624	0.113065	-0.360344	0.697437	236
sel-11	0.0082763	0.115027	-0.466329	0.627301	108
zipt-7.2	0.00865778	0.117972	-0.568672	0.566277	113
col-124	0.00866707	0.117972	-0.184961	0.831137	426
F32A11.1	0.008704	0.117972	-0.519553	0.594786	117
ostb-1	0.0088706	0.119244	-0.498192	0.607628	177
spk-1	0.00923862	0.123182	-0.501071	0.605881	156
col-119	0.00951977	0.124899	-0.156172	0.855412	451
ctb-1	0.00948498	0.124899	-0.332075	0.717434	234
chs-1	0.00995952	0.129632	-0.654339	0.519786	106
hsp-3	0.010054	0.129832	-0.28606	0.751217	336
arx-2	0.0103075	0.130698	-0.301449	0.739746	108
ctns-1	0.0102892	0.130698	-0.478703	0.619586	145
Y105E8B.9	0.0103602	0.130698	0.44574	1.56165	127
acl-14	0.0108043	0.133225	-0.648826	0.522659	108
clec-50	0.010768	0.133225	-0.278549	0.756881	194
ifc-2	0.0107583	0.133225	-0.487367	0.614242	145
K02F3.9	0.0110533	0.134535	0.47265	1.60424	158
mcm-5	0.0110745	0.134535	0.233182	1.26261	107
lep-5	0.0112142	0.13523	0.474536	1.60727	164
pes-9	0.0115399	0.137272	-0.403887	0.667719	194
grd-3	0.0115509	0.137272	-0.23857	0.787754	290
T25C12.3	0.0116994	0.138036	-0.449759	0.637782	163
col-181	0.0123187	0.139589	-0.179467	0.835715	434
F17H10.2	0.0122594	0.139589	0.229989	1.25859	349
anat-1	0.0121104	0.139589	-0.525958	0.590989	105
nrf-6	0.0123253	0.139589	-0.500884	0.605995	159
yop-1	0.0124268	0.139589	-0.425474	0.65346	197
ndk-1	0.0123512	0.139589	0.192642	1.21245	470
lec-4	0.0120837	0.139589	0.265051	1.3035	340
fat-4	0.0130353	0.144446	-0.400377	0.670067	214
pfn-1	0.0129536	0.144446	-0.359597	0.697957	261
col-106	0.0131505	0.144744	-0.195372	0.822529	381
Y48G1C.13	0.0132661	0.145043	0.422659	1.52601	111
C05C10.3	0.0144694	0.157151	-0.31231	0.731755	289
F53F1.4	0.0146263	0.15781	-0.444411	0.641202	113
kin-3	0.0147506	0.158111	-0.466682	0.62708	171
W05B5.1	0.0155264	0.165346	0.506554	1.65956	133
ZK813.1	0.0162122	0.171536	0.28218	1.32602	162
rps-0	0.0163357	0.171734	-0.239439	0.78707	343
ivns-1	0.0165571	0.172474	-0.661063	0.516302	105
F25H5.8	0.0166164	0.172474	0.477459	1.61197	125
DH11.2	0.0175278	0.178198	0.318953	1.37569	112
wwp-1	0.0175562	0.178198	-0.453947	0.635116	146
cpn-1	0.0175924	0.178198	0.437031	1.5481	179
rps-14	0.0176025	0.178198	0.237005	1.26745	341
rpt-1	0.0180086	0.179191	0.553854	1.73995	128
hil-1	0.0182469	0.179191	0.41987	1.52176	149
nap-1	0.0181128	0.179191	-0.373272	0.688478	224
rpl-29	0.0178234	0.179191	0.42998	1.53723	108
cpz-1	0.0181844	0.179191	-0.285434	0.751688	240
Y71H10B.1	0.0187323	0.181781	0.181349	1.19883	110
Y71H2B.4	0.0186285	0.181781	-0.248995	0.779584	323
glt-1	0.0190235	0.182447	-0.459551	0.631567	163
mecr-1	0.0189315	0.182447	-0.440394	0.643783	109
C46C2.5	0.0198619	0.189024	0.382239	1.46556	158
C30G12.2	0.0199709	0.189024	-0.35495	0.701209	201
sup-1	0.020055	0.189024	0.349864	1.41887	186
far-6	0.0210112	0.196905	-0.392239	0.675543	165
clec-85	0.0212319	0.197843	-0.551994	0.575801	116
T04H1.2	0.0213584	0.197897	-0.42013	0.656961	189
let-607	0.0220432	0.199728	-0.437254	0.645807	122
T23B3.2	0.021728	0.199728	0.486065	1.62591	118
R06C1.4	0.022034	0.199728	0.272521	1.31327	315
ZK1058.9	0.0219696	0.199728	-0.338799	0.712626	216
F28B4.3	0.022223	0.200251	-0.439985	0.644046	126
vps-60	0.0226892	0.203335	-0.442415	0.642483	128
T04G9.7	0.0230558	0.204387	0.303741	1.35492	209
ZK1321.4	0.0229948	0.204387	-0.358144	0.698973	205
ivd-1	0.0243488	0.214688	-0.3748	0.687427	211
ced-7	0.024488	0.214761	-0.558836	0.571874	107
pccb-1	0.0246693	0.2152	0.306612	1.35881	273
vit-2	0.0249158	0.2162	-0.161129	0.851183	371
nlp-33	0.0266047	0.224457	-0.237171	0.788856	317
pas-1	0.0264203	0.224457	0.23187	1.26096	123
T01C8.2	0.0263365	0.224457	0.478446	1.61356	134
acbp-1	0.0266885	0.224457	-0.391215	0.676235	190
rpl-23	0.0262479	0.224457	-0.238143	0.78809	331
ttr-15	0.0261738	0.224457	0.171306	1.18685	496
gta-1	0.0273554	0.228892	0.261943	1.29945	312
B0334.3	0.0280711	0.233688	-0.350518	0.704323	189
eef-1B.2	0.0282145	0.233696	0.3332	1.39543	223
puf-3	0.0286498	0.236109	0.386436	1.47173	156
cyld-1	0.0287972	0.236137	0.377092	1.45804	185
pept-2	0.0290875	0.237331	0.367514	1.44414	146
lpin-1	0.0292686	0.237626	0.42747	1.53337	163
tep-1	0.0296993	0.238759	-0.423907	0.654485	115
W09D6.5	0.0295693	0.238759	-0.454483	0.634776	131
rpt-2	0.0307482	0.244791	-0.389698	0.677261	157
anc-1	0.0306871	0.244791	-0.214932	0.806597	304
hpo-8	0.0315306	0.249808	-0.420888	0.656464	133
dhs-3	0.0317647	0.250374	0.271361	1.31175	120
let-805	0.0319074	0.250374	0.376589	1.45731	168
pgk-1	0.0324359	0.253309	-0.274947	0.759612	300
lbp-9	0.03317	0.255394	-0.273421	0.760772	287
rpl-11.1	0.0330173	0.255394	-0.315448	0.729462	204
F56C9.10	0.0330656	0.255394	0.404693	1.49884	166
C25E10.8	0.0335197	0.25688	0.308848	1.36186	216
pars-1	0.0337214	0.257224	-0.489633	0.612852	131
eif-2gamma	0.0340861	0.258802	-0.382276	0.682306	179
pmt-1	0.035062	0.264985	-0.29433	0.74503	260
rack-1	0.0373139	0.28071	-0.206351	0.813547	361
F56A8.3	0.0387076	0.289865	-0.374265	0.687795	125
pas-6	0.0390309	0.290957	-0.364266	0.694706	165
rsp-6	0.0395508	0.292244	-0.398277	0.671476	121
R02F2.1	0.0395598	0.292244	-0.281388	0.754736	281
eif-3.D	0.0399604	0.293879	-0.311753	0.732163	132
sars-1	0.0403769	0.294303	-0.440469	0.643735	140
mlc-7	0.0402129	0.294303	0.283548	1.32783	203
sptl-1	0.0416353	0.295593	-0.431363	0.649623	145
fust-1	0.0414646	0.295593	-0.380891	0.683252	124
alh-8	0.0407561	0.295593	-0.178049	0.836902	444
dao-5	0.041614	0.295593	-0.529588	0.588847	109
T12B5.14	0.041087	0.295593	0.298129	1.34734	167
nduo-5	0.041389	0.295593	-0.165106	0.847804	182
D1054.10	0.0421798	0.296888	0.201558	1.22331	208
F49E2.5	0.0420859	0.296888	-0.271312	0.762379	250
rpl-7A	0.0432167	0.29944	0.164024	1.17824	438
praf-3	0.0432591	0.29944	-0.392294	0.675505	131
Y43C5A.3	0.0432727	0.29944	0.377926	1.45926	110
rpl-33	0.042746	0.29944	0.22194	1.2485	353
F25E2.2	0.0445885	0.305621	0.2336	1.26314	279
B0395.3	0.0446905	0.305621	-0.402509	0.66864	115
nars-1	0.0447251	0.305621	-0.298715	0.741771	113
asp-6	0.0455374	0.305933	-0.272498	0.761475	222
ule-3	0.0455283	0.305933	-0.215417	0.806205	163
lmp-1	0.0461544	0.305933	-0.359039	0.698347	188
cas-1	0.0471754	0.305933	0.310397	1.36397	223
acp-6	0.0468407	0.305933	0.160199	1.17374	406
pezo-1	0.0451851	0.305933	-0.38725	0.678922	156
W08F4.3	0.0471958	0.305933	-0.410549	0.663286	152
F59A6.12	0.0469907	0.305933	0.319331	1.37621	133
maoc-1	0.0455488	0.305933	-0.410288	0.663459	110
ttr-18	0.0462647	0.305933	-0.316957	0.728362	181
lec-1	0.0470021	0.305933	0.181505	1.19902	408
plin-1	0.0460859	0.305933	-0.317498	0.727968	208
rsu-1	0.0466964	0.305933	-0.406488	0.665985	142
frm-4	0.0479102	0.309341	-0.408006	0.664975	108
alp-1	0.0489126	0.314063	0.342294	1.40817	163
idhg-2	0.0490245	0.314063	0.442549	1.55667	120
K11D12.13	0.0503812	0.315363	0.175719	1.1921	317
F18E3.12	0.0501939	0.315363	0.293004	1.34045	191
T05E12.6	0.0501126	0.315363	0.374137	1.45374	115
pdi-2	0.0501587	0.315363	-0.215395	0.806223	345
vha-17	0.0503752	0.315363	0.252894	1.28775	297
F13D12.6	0.0502331	0.315363	0.317567	1.37378	153
egl-30	0.0525253	0.327534	0.343939	1.41049	186
K10C2.14	0.053197	0.327981	0.333525	1.39588	145
tat-4	0.0529585	0.327981	-0.427748	0.651976	124
cey-4	0.0530481	0.327981	0.275511	1.3172	272
AC3.5	0.0543164	0.331148	0.375186	1.45526	144
msa-1	0.0542437	0.331148	-0.259073	0.771767	235
ubr-5	0.0542091	0.331148	-0.413204	0.661527	146
B0491.5	0.0546398	0.331886	-0.318749	0.727058	203
lron-7	0.0555597	0.334992	-0.394946	0.673716	151
skpo-1	0.0555321	0.334992	-0.37454	0.687605	128
C35B1.5	0.0561508	0.337316	0.302283	1.35294	214
F53C11.3	0.0593999	0.345446	-0.379675	0.684084	109
ilys-5	0.0584193	0.345446	0.154294	1.16683	395
elo-5	0.0587951	0.345446	-0.357782	0.699225	159
tram-1	0.0591302	0.345446	-0.345432	0.707914	176
vha-6	0.0580048	0.345446	-0.372925	0.688717	146
gsk-3	0.0592193	0.345446	-0.470967	0.624398	116
atp-2	0.0592351	0.345446	0.157647	1.17075	455
mlp-1	0.058317	0.345446	0.284405	1.32897	193
hlh-11	0.0586209	0.345446	-0.394689	0.673889	134
kat-1	0.0597764	0.345734	-0.258512	0.7722	280
alh-9	0.0598709	0.345734	-0.273968	0.760356	215
itr-1	0.0607793	0.349747	0.35314	1.42353	171
rpl-27	0.0613817	0.351979	0.232568	1.26184	301
cpi-2	0.0623237	0.355921	-0.196045	0.821975	360
pat-3	0.0625032	0.355921	-0.400484	0.669996	140
Y53G8AL.2	0.0632967	0.359193	-0.3275	0.720723	195
gln-3	0.0642559	0.363378	0.197079	1.21784	329
irg-7	0.0649801	0.365801	-0.315807	0.7292	156
F07F6.8	0.0651303	0.365801	-0.420028	0.657028	121
asp-5	0.065394	0.366028	-0.245741	0.782125	229
F41C3.5	0.0661583	0.36894	0.185732	1.2041	352
phb-2	0.0668142	0.36894	-0.381996	0.682498	150
W02D9.7	0.0665292	0.36894	0.223196	1.25007	173
rps-3	0.0667866	0.36894	-0.183339	0.832486	362
selt-1.1	0.0673526	0.370665	-0.379204	0.684406	124
Y51H7C.1	0.0692395	0.379775	-0.216289	0.805502	167
C18C4.7	0.0696451	0.380727	-0.380369	0.683609	113
sbt-1	0.0702207	0.382598	-0.330753	0.718383	159
E04F6.9	0.0705171	0.382941	-0.385423	0.680163	109
T20H4.5	0.0708585	0.383525	-0.323115	0.72389	177
ifg-1	0.0712835	0.384555	-0.370966	0.690067	159
acdh-7	0.071686	0.385045	-0.377662	0.685462	139
zyg-9	0.0718438	0.385045	-0.337346	0.713662	115
eif-3.L	0.0722886	0.386167	-0.404948	0.667012	115
unc-112	0.0733114	0.39036	-0.338068	0.713147	162
clec-63	0.0736173	0.39072	-0.280727	0.755235	216
mtl-2	0.0740405	0.391698	0.367372	1.44394	117
lgg-1	0.0746856	0.393841	0.187428	1.20614	375
C09D4.2	0.0752381	0.395482	0.29396	1.34173	163
K07E3.4	0.076644	0.400306	-0.359996	0.697679	151
dig-1	0.0764841	0.400306	-0.352717	0.702776	112
acdh-10	0.0778879	0.402953	-0.351893	0.703356	130
unc-52	0.0776887	0.402953	0.22498	1.2523	286
Y53F4B.45	0.0776577	0.402953	0.205136	1.22769	275
pld-1	0.0788611	0.406705	-0.259888	0.771138	113
M02B1.3	0.0804522	0.409757	-0.484589	0.61595	104
rps-10	0.0801448	0.409757	0.174386	1.19052	383
F21F3.6	0.0799022	0.409757	-0.274018	0.760318	226
rpl-21	0.0802273	0.409757	0.169454	1.18466	378
pmp-5	0.0819379	0.416031	0.33685	1.40053	158
dab-1	0.0825504	0.417848	-0.345595	0.707799	165
pbs-3	0.0841568	0.423433	-0.373722	0.688168	125
F53F10.2	0.0842642	0.423433	-0.331187	0.718071	150
skr-1	0.0844283	0.423433	-0.263478	0.768375	228
rla-2	0.0859996	0.429998	0.204395	1.22678	319
Y62H9A.5	0.0878643	0.437788	-0.153655	0.857568	291
Y55F3AM.13	0.0880914	0.437788	0.325475	1.38469	131
tth-1	0.0892669	0.441568	0.317706	1.37397	130
akap-1	0.0893906	0.441568	-0.363362	0.695334	113
rps-28	0.0909359	0.447852	-0.356097	0.700405	140
pat-10	0.0922932	0.451823	0.141982	1.15256	476
Y56A3A.19	0.0922692	0.451823	0.339277	1.40393	163
clik-1	0.0933989	0.455876	0.140033	1.15031	451
chc-1	0.0939247	0.457082	-0.245093	0.782632	240
saeg-1	0.0951747	0.460508	0.390395	1.47756	105
C18B2.4	0.0953739	0.460508	-0.371902	0.689422	114
C44B7.5	0.095752	0.460508	0.211062	1.23499	184
cope-1	0.0957418	0.460508	-0.377158	0.685808	129
sdha-1	0.0969316	0.463783	-0.312213	0.731826	164
F29B9.11	0.0972812	0.463783	0.232294	1.26149	266
tkt-1	0.0971681	0.463783	-0.196013	0.822001	319
W01B11.6	0.0985191	0.466969	0.34575	1.41305	107
T08G11.1	0.0983071	0.466969	-0.20886	0.811508	294
ran-4	0.0988048	0.466974	-0.309013	0.734172	147
C41G11.1	0.101151	0.470625	-0.270723	0.762828	129
sams-1	0.100867	0.470625	0.23281	1.26214	238
H01G02.1	0.101586	0.470625	0.176869	1.19348	217
clec-87	0.100432	0.470625	0.169144	1.18429	278
prp-8	0.101455	0.470625	-0.316689	0.728557	170
glb-1	0.100641	0.470625	-0.343326	0.709407	127
atx-2	0.100435	0.470625	-0.290535	0.747863	137
npa-1	0.103373	0.474319	-0.223161	0.799986	221
ddx-17	0.103769	0.474319	-0.270395	0.763078	203
aly-3	0.103548	0.474319	-0.306038	0.736359	127
col-98	0.103133	0.474319	-0.132584	0.875829	383
Y43F4B.5	0.10383	0.474319	-0.30972	0.733652	127
F23C8.5	0.105403	0.48017	-0.248017	0.780347	226
mca-2	0.107137	0.485635	0.348491	1.41693	111
imp-2	0.107195	0.485635	0.317566	1.37378	161
ima-2	0.107739	0.486754	0.333409	1.39572	142
clic-1	0.108806	0.487547	-0.326414	0.721506	158
F38B2.4	0.108415	0.487547	-0.292985	0.746034	123
puf-11	0.108711	0.487547	0.305642	1.3575	117
pbs-7	0.109641	0.489951	-0.282296	0.75405	177
lbp-3	0.110911	0.492938	0.193866	1.21393	263
tps-2	0.110878	0.492938	-0.302704	0.738818	160
copa-1	0.112482	0.498571	0.30318	1.35416	179
ced-1	0.112945	0.499272	-0.381265	0.682997	152
rpl-38	0.113973	0.502464	-0.226761	0.797111	253
ZK550.6	0.114583	0.503165	-0.383439	0.681514	147
pho-11	0.115053	0.503165	-0.239291	0.787186	176
aldo-2	0.114916	0.503165	-0.128171	0.879703	411
F45H10.2	0.115828	0.505206	0.342869	1.40898	143
fln-1	0.116736	0.507817	-0.177551	0.837318	316
cth-2	0.117526	0.509899	-0.202131	0.816988	280
F40A3.2	0.118442	0.512518	-0.357761	0.69924	115
F47B7.1	0.119848	0.51453	0.227232	1.25512	240
kars-1	0.119383	0.51453	-0.275361	0.759298	191
T25G3.4	0.119677	0.51453	-0.282109	0.754191	185
mars-1	0.12146	0.519692	-0.327526	0.720704	130
rla-0	0.121684	0.519692	-0.149444	0.861187	325
lntl-1	0.122527	0.520581	-0.35261	0.702851	115
acaa-2	0.122482	0.520581	-0.232949	0.792194	232
noca-1	0.122995	0.520977	-0.284971	0.752036	131
F55H12.4	0.124337	0.520977	-0.224994	0.798521	221
F59C6.16	0.124031	0.520977	0.206502	1.22937	238
fkb-2	0.124526	0.520977	-0.209607	0.810903	274
lon-1	0.123606	0.520977	0.346638	1.4143	119
rsp-3	0.12405	0.520977	-0.305753	0.736568	124
erfa-3	0.124962	0.521472	-0.316179	0.728929	144
F17C11.11	0.125655	0.521708	-0.255249	0.774723	135
htz-1	0.12541	0.521708	-0.345309	0.708002	128
hif-1	0.127095	0.526352	-0.288172	0.749633	167
mpc-2	0.128191	0.528226	-0.277078	0.757996	174
nex-2	0.128072	0.528226	-0.298276	0.742097	106
lec-10	0.130929	0.531493	-0.282854	0.75363	155
slrp-1	0.130695	0.531493	-0.28467	0.752262	119
T03G6.3	0.130182	0.531493	0.306439	1.35858	129
isp-1	0.129749	0.531493	0.192351	1.2121	294
vha-4	0.129498	0.531493	-0.211404	0.809447	272
arx-4	0.130392	0.531493	-0.30311	0.738518	105
nrf-5	0.136125	0.539237	-0.254351	0.77542	180
clec-48	0.135815	0.539237	-0.289358	0.748744	133
sur-5	0.135	0.539237	-0.289295	0.748791	140
allo-1	0.135695	0.539237	-0.253738	0.775895	135
T05E11.9	0.13478	0.539237	0.231897	1.26099	186
C05C10.5	0.134628	0.539237	0.357911	1.43034	104
pbs-4	0.134555	0.539237	0.331195	1.39263	134
tat-5	0.133645	0.539237	0.289202	1.33536	155
rpt-3	0.134673	0.539237	-0.325104	0.722452	127
T28D6.3	0.135801	0.539237	-0.254763	0.7751	125
F20D1.3	0.137781	0.54218	-0.264175	0.767839	185
elo-6	0.137466	0.54218	-0.223065	0.800063	214
mig-22	0.137859	0.54218	-0.313727	0.730719	104
ttr-6	0.143235	0.55142	-0.201323	0.817648	237
K08D12.6	0.142	0.55142	-0.128657	0.879276	383
C27B7.9	0.142657	0.55142	-0.226523	0.797301	193
rps-5	0.141871	0.55142	-0.143794	0.866066	363
enpl-1	0.143003	0.55142	-0.205077	0.814585	260
ZK822.2	0.141143	0.55142	-0.241951	0.785095	165
rpl-32	0.140965	0.55142	0.147183	1.15857	355
mup-4	0.141543	0.55142	-0.313391	0.730964	143
unc-16	0.142238	0.55142	-0.333527	0.716393	114
cnc-8	0.143657	0.551752	0.323439	1.38187	111
upb-1	0.146071	0.559633	-0.21715	0.80481	203
spat-2	0.146392	0.559633	-0.361603	0.696559	110
him-4	0.147158	0.559988	-0.251412	0.777702	163
col-20	0.147168	0.559988	-0.10023	0.90463	435
ZC412.3	0.148392	0.563342	-0.245203	0.782546	153
grd-10	0.150111	0.565312	-0.217503	0.804525	173
tppp-1	0.149955	0.565312	-0.307221	0.735488	105
rps-6	0.15029	0.565312	-0.156677	0.85498	333
gsp-2	0.14947	0.565312	0.286634	1.33194	108
ergo-1	0.151395	0.566681	-0.356984	0.699784	107
col-155	0.151691	0.566681	0.18129	1.19876	211
rpl-41.2	0.1514	0.566681	0.179458	1.19657	223
Y54G2A.11	0.152592	0.566987	0.317436	1.3736	124
E04D5.5	0.152375	0.566987	-0.208653	0.811677	104
ain-2	0.15281	0.566987	-0.266557	0.766012	106
F18E3.13	0.153675	0.567629	0.22474	1.252	179
rpl-7	0.153339	0.567629	-0.137711	0.871351	379
nex-1	0.154646	0.569932	-0.138288	0.870848	389
nuo-5	0.154995	0.569937	-0.252254	0.777048	200
tni-1	0.156967	0.573461	-0.291772	0.746939	139
plc-4	0.1567	0.573461	-0.307599	0.73521	136
ifb-2	0.157533	0.573461	-0.298219	0.742139	125
par-3	0.157702	0.573461	-0.313753	0.730699	107
ubq-2	0.157122	0.573461	0.146688	1.15799	376
spp-10	0.159518	0.576233	-0.187442	0.829078	250
kdp-1	0.159461	0.576233	-0.197697	0.820618	255
usp-14	0.159097	0.576233	0.370008	1.44775	116
lys-1	0.160235	0.576284	-0.188627	0.828095	194
F08F1.4	0.16005	0.576284	0.158375	1.17161	230
dpf-5	0.160669	0.576582	-0.314237	0.730346	141
C39E9.8	0.161338	0.577656	-0.22418	0.799171	190
cey-3	0.161673	0.577656	0.258807	1.29538	158
ttr-46	0.163858	0.580403	-0.262784	0.768908	159
nhr-68	0.162947	0.580403	0.221611	1.24809	112
dct-16	0.163368	0.580403	0.108171	1.11424	434
rrn-3.56	0.163589	0.580403	-0.123898	0.88347	391
cht-3	0.165968	0.586612	0.121347	1.12902	346
K09G1.1	0.166849	0.588458	0.168712	1.18378	291
D1086.3	0.169073	0.590952	-0.228042	0.796091	156
erd-2.1	0.169719	0.590952	-0.295108	0.744451	151
mbk-2	0.168175	0.590952	-0.258356	0.77232	156
inx-12	0.16843	0.590952	0.291209	1.33804	137
tyr-4	0.169628	0.590952	-0.270397	0.763076	134
eef-1B.1	0.169008	0.590952	0.134757	1.14426	391
K08D12.3	0.170562	0.59263	-0.231728	0.793162	211
F57F4.4	0.171493	0.594476	-0.168047	0.845314	257
rpl-2	0.17218	0.594476	-0.114121	0.89215	389
icd-1	0.171913	0.594476	-0.176957	0.837816	292
vha-15	0.172987	0.594835	0.224639	1.25187	216
cal-5	0.17301	0.594835	0.193589	1.2136	230
mlc-3	0.17338	0.59486	0.11107	1.11747	460
Y38F2AR.9	0.174412	0.597151	0.194863	1.21514	248
oaz-1	0.175343	0.599089	0.150206	1.16207	356
nmt-1	0.175763	0.599276	-0.33607	0.714573	110
hrp-1	0.176162	0.599389	-0.226469	0.797344	199
C10C5.3	0.176758	0.600171	0.19911	1.22032	208
M28.5	0.177453	0.601286	-0.203813	0.815615	128
cri-2	0.178025	0.60198	0.274845	1.31633	131
dpy-22	0.179077	0.604294	-0.254661	0.775179	132
ard-1	0.179691	0.605118	-0.239399	0.7871	141
tbc-7	0.181616	0.606347	0.213954	1.23857	171
ptc-1	0.181158	0.606347	-0.288635	0.749286	138
aqp-2	0.181312	0.606347	-0.219453	0.802958	177
tag-353	0.181904	0.606347	-0.248834	0.779709	121
dnj-12	0.180988	0.606347	-0.140453	0.868965	133
pmt-2	0.183332	0.607605	0.148226	1.15977	332
rpl-26	0.183393	0.607605	0.154248	1.16678	335
eif-2beta	0.182782	0.607605	0.266701	1.30565	121
abcf-2	0.186079	0.61526	-0.234901	0.790649	160
tni-3	0.187024	0.615561	0.190386	1.20972	184
unc-22	0.187296	0.615561	-0.200504	0.818318	188
rpl-22	0.186799	0.615561	0.160791	1.17444	302
acdh-12	0.188589	0.616961	-0.317133	0.728234	174
E01G4.3	0.189359	0.616961	0.215622	1.24063	201
rla-1	0.189603	0.616961	-0.17437	0.839986	261
ola-1	0.189434	0.616961	-0.230454	0.794173	187
kin-19	0.188535	0.616961	-0.214726	0.806762	217
lam-1	0.190656	0.617937	-0.279729	0.755989	125
larp-1	0.190283	0.617937	-0.225232	0.798331	137
anmt-3	0.191189	0.618442	-0.216486	0.805344	181
col-179	0.192337	0.62093	-0.121651	0.885457	379
prmt-1	0.192915	0.621572	0.278774	1.32151	125
gpb-1	0.193602	0.622565	0.244429	1.27689	161
rpl-36	0.195073	0.626066	-0.150494	0.860283	316
hil-5	0.195712	0.626891	0.274175	1.31544	136
cdc-42	0.196915	0.629514	-0.229326	0.795069	121
ugt-49	0.198442	0.632282	0.273406	1.31443	111
irld-23	0.198552	0.632282	0.311231	1.3651	188
K10C2.1	0.199365	0.632828	-0.260236	0.77087	105
trap-3	0.199495	0.632828	-0.173884	0.840394	283
puf-5	0.20071	0.635451	-0.167848	0.845482	146
dim-1	0.202196	0.638923	-0.127331	0.880442	348
F23H11.5	0.202678	0.639214	0.16602	1.1806	281
ZK6.11	0.204004	0.639312	0.228166	1.25629	168
F18E3.11	0.203926	0.639312	0.205624	1.22829	177
K12C11.1	0.204206	0.639312	-0.272799	0.761246	148
ttx-7	0.204268	0.639312	0.315421	1.37084	110
cmd-1	0.206042	0.639979	0.165907	1.18046	280
flp-6	0.205523	0.639979	0.165321	1.17977	224
C24A3.2	0.205882	0.639979	-0.0855587	0.917999	139
lec-2	0.205477	0.639979	0.12355	1.13151	405
vgln-1	0.207034	0.641845	-0.157608	0.854184	284
akt-1	0.208237	0.642262	0.235162	1.26511	170
lex-1	0.207969	0.642262	-0.230268	0.79432	106
B0379.1	0.209127	0.642262	0.215697	1.24073	159
tlk-1	0.208912	0.642262	-0.34537	0.707958	109
brp-1	0.208862	0.642262	-0.132665	0.875758	345
wago-1	0.210598	0.645571	-0.210338	0.81031	163
C37C3.2	0.214151	0.646922	-0.224472	0.798938	196
ril-1	0.216956	0.646922	-0.143426	0.866384	343
vit-3	0.215884	0.646922	-0.0937325	0.910526	346
ZC373.2	0.214014	0.646922	0.126127	1.13443	220
his-24	0.212283	0.646922	0.252589	1.28735	142
F46F2.3	0.21311	0.646922	-0.118804	0.887982	349
R07H5.8	0.215005	0.646922	-0.195457	0.822459	228
rpl-18	0.214794	0.646922	0.11728	1.12443	420
hphd-1	0.214155	0.646922	-0.135408	0.87336	343
rab-10	0.216841	0.646922	-0.297621	0.742582	121
pdi-3	0.21485	0.646922	-0.142962	0.866787	319
F30A10.13	0.216948	0.646922	0.106537	1.11242	344
cox-6B	0.213849	0.646922	-0.139758	0.869569	347
lap-1	0.215832	0.646922	-0.302906	0.738668	116
col-96	0.211792	0.646922	0.153904	1.16638	229
C06A12.3	0.21736	0.646952	0.2173	1.24272	135
mel-11	0.218746	0.649897	0.277854	1.32029	141
aka-1	0.220076	0.651538	0.295622	1.34396	115
tba-4	0.220093	0.651538	-0.278933	0.75659	117
sod-2	0.221015	0.653089	0.324156	1.38286	136
M60.4	0.221981	0.653588	0.138956	1.14907	322
elo-2	0.221894	0.653588	-0.254862	0.775023	139
hsp-43	0.222972	0.653744	0.13167	1.14073	310
ipgm-1	0.222998	0.653744	0.174079	1.19015	264
rab-5	0.22323	0.653744	0.252465	1.28719	149
sdz-27	0.224377	0.655933	-0.227577	0.796461	124
act-3	0.224927	0.656371	0.0909736	1.09524	490
ppm-1.A	0.229949	0.662707	-0.187338	0.829164	146
T28H10.3	0.228752	0.662707	-0.218213	0.803954	121
calu-1	0.23063	0.662707	-0.175442	0.839086	225
cab-1	0.231526	0.662707	-0.168815	0.844665	214
eel-1	0.228323	0.662707	-0.183366	0.832464	212
rpl-12	0.228444	0.662707	0.107689	1.1137	458
C23H3.2	0.23143	0.662707	0.238596	1.26947	135
T02G5.7	0.231543	0.662707	-0.173514	0.840706	245
nlp-40	0.229947	0.662707	0.101424	1.10675	385
nra-2	0.230489	0.662707	0.300063	1.34994	104
gpdh-2	0.228754	0.662707	-0.212816	0.808305	188
ribo-1	0.232922	0.663182	-0.208973	0.811417	183
Y48G8AL.13	0.232553	0.663182	-0.246611	0.781445	145
ech-7	0.232461	0.663182	0.230085	1.25871	115
rhr-1	0.235114	0.666416	-0.254524	0.775285	135
C18B2.3	0.237453	0.666416	0.228017	1.25611	108
tag-18	0.236462	0.666416	0.128617	1.13725	303
ima-3	0.235447	0.666416	-0.285868	0.751361	117
sgt-1	0.238137	0.666416	0.20946	1.23301	177
acdh-2	0.236297	0.666416	0.225869	1.25341	106
rab-7	0.237245	0.666416	0.242826	1.27485	145
oxy-5	0.238038	0.666416	0.257823	1.29411	137
rps-1	0.237481	0.666416	-0.11446	0.891848	380
ucr-1	0.236725	0.666416	-0.162167	0.850299	267
egg-1	0.238528	0.666416	-0.257522	0.772965	115
unc-116	0.239091	0.666853	0.203014	1.22509	183
M01F1.4	0.239814	0.667733	0.254844	1.29026	136
cpr-5	0.245858	0.668848	0.212756	1.23708	159
mig-6	0.244298	0.668848	0.120383	1.12793	308
Y32F6A.5	0.245492	0.668848	-0.208073	0.812148	178
dlat-1	0.24222	0.668848	0.17809	1.19493	226
ttr-24	0.248613	0.668848	0.137688	1.14762	271
col-19	0.247111	0.668848	-0.0839952	0.919436	409
apy-1	0.242986	0.668848	-0.317762	0.727776	120
B0272.3	0.241161	0.668848	-0.287772	0.749932	113
haly-1	0.246502	0.668848	-0.271924	0.761912	105
mlc-1	0.244864	0.668848	0.111599	1.11806	365
Y4C6B.7	0.246852	0.668848	-0.194738	0.82305	178
rps-25	0.245472	0.668848	0.113252	1.11991	375
ZK809.8	0.248042	0.668848	0.165016	1.17941	210
ugt-22	0.247029	0.668848	-0.197367	0.820889	110
cct-2	0.248051	0.668848	-0.237125	0.788893	157
ech-4	0.244343	0.668848	-0.206229	0.813647	122
sec-11	0.244816	0.668848	-0.319947	0.726188	108
spp-15	0.247744	0.668848	-0.160633	0.851605	228
F36A2.7	0.241614	0.668848	-0.138114	0.870999	323
hsp-60	0.248779	0.668848	-0.198821	0.819697	201
ZK632.10	0.24463	0.668848	0.197339	1.21816	198
emo-1	0.250379	0.669854	0.14686	1.15819	294
ZK809.3	0.249898	0.669854	-0.217955	0.804162	174
Y10G11A.1	0.250078	0.669854	-0.265201	0.767052	117
folt-2	0.255822	0.671946	-0.228318	0.795871	146
Y41D4A.4	0.255353	0.671946	-0.241064	0.785792	127
F37C4.5	0.254867	0.671946	-0.124357	0.883065	341
pcn-1	0.252082	0.671946	0.219744	1.24576	156
sar-1	0.253906	0.671946	-0.214912	0.806613	176
ttr-41	0.252986	0.671946	-0.153793	0.85745	272
patr-1	0.255007	0.671946	-0.221574	0.801256	109
inx-13	0.255655	0.671946	-0.241768	0.785239	131
rpl-14	0.255325	0.671946	0.121795	1.12952	355
aco-2	0.253868	0.671946	0.19236	1.21211	198
snr-6	0.252025	0.671946	-0.248033	0.780334	112
bckd-1A	0.256077	0.671946	-0.244994	0.782709	138
gsnl-1	0.256956	0.673175	-0.254663	0.775178	116
rps-23	0.25762	0.67384	-0.0885474	0.91526	384
mlc-4	0.25849	0.675038	0.138808	1.1489	278
let-721	0.259104	0.675566	-0.208074	0.812147	175
rop-1	0.261929	0.678615	-0.27064	0.762891	104
acdh-3	0.261647	0.678615	-0.211941	0.809013	147
daf-41	0.261685	0.678615	0.196967	1.2177	178
rpl-9	0.261466	0.678615	0.118363	1.12565	344
sucl-2	0.26262	0.679331	-0.222333	0.800649	139
R05H5.3	0.263365	0.680187	0.188061	1.20691	124
T05F1.2	0.264568	0.682219	-0.235906	0.789855	128
egl-21	0.265839	0.682299	-0.2521	0.777167	114
asg-1	0.265105	0.682299	0.186894	1.2055	203
pas-4	0.265847	0.682299	-0.234145	0.791247	138
act-1	0.26827	0.687442	0.0794405	1.08268	483
tpi-1	0.268718	0.687515	-0.173431	0.840775	222
rpl-24.1	0.269435	0.688277	0.109494	1.11571	370
clec-1	0.270112	0.688378	0.12251	1.13033	315
W05H9.1	0.270734	0.688378	-0.202684	0.816537	108
mai-2	0.270627	0.688378	0.137677	1.14761	295
inf-1	0.272179	0.69098	0.154539	1.16712	239
Y60A3A.9	0.277732	0.691393	-0.26303	0.768719	121
tts-1	0.277203	0.691393	0.177323	1.19402	196
ttr-59	0.276581	0.691393	-0.216959	0.804963	122
mrp-5	0.274582	0.691393	0.236096	1.2663	138
tbh-1	0.277822	0.691393	-0.322988	0.723982	116
F15E6.4	0.274111	0.691393	-0.163194	0.849426	198
ogdh-1	0.276089	0.691393	-0.14971	0.860957	252
Y41E3.8	0.27705	0.691393	0.233438	1.26294	146
aagr-2	0.2729	0.691393	-0.18384	0.832069	185
ech-1.2	0.277567	0.691393	-0.188138	0.8285	173
rars-1	0.276418	0.691393	-0.204622	0.814956	120
rps-21	0.276573	0.691393	0.226293	1.25394	132
aldo-1	0.274298	0.691393	0.132735	1.14195	275
stt-3	0.279284	0.693979	-0.208688	0.811649	169
spp-17	0.280224	0.695261	0.174567	1.19073	184
rmd-2	0.281975	0.696561	-0.149986	0.86072	256
asp-4	0.281293	0.696561	-0.130169	0.877947	285
ZC395.5	0.282022	0.696561	0.219944	1.24601	138
mdh-1	0.282969	0.697519	-0.107406	0.898161	381
ubc-25	0.283261	0.697519	-0.152894	0.858221	125
acs-1	0.284689	0.69853	-0.165683	0.847315	192
eri-12	0.285801	0.69853	0.193859	1.21393	127
pqn-59	0.285702	0.69853	-0.153002	0.858128	255
hrdl-1	0.285622	0.69853	-0.206767	0.813209	105
C34C12.4	0.285326	0.69853	-0.218426	0.803783	106
ttr-47	0.28827	0.702397	-0.163887	0.848838	213
D1086.1	0.288668	0.702397	0.243392	1.27557	109
ensa-1	0.288376	0.702397	0.197904	1.21885	130
asp-3	0.29049	0.702659	-0.129976	0.878116	226
F23F1.6	0.289517	0.702659	0.163702	1.17786	174
vps-20	0.289867	0.702659	0.216152	1.24129	156
tct-1	0.290324	0.702659	-0.134464	0.874184	285
pyk-1	0.29122	0.703389	0.126175	1.13448	319
hsp-1	0.292256	0.704853	0.0796913	1.08295	407
aars-2	0.294201	0.707464	-0.187311	0.829186	172
ndfl-4	0.293933	0.707464	-0.171968	0.842006	174
deb-1	0.299468	0.717862	0.200716	1.22228	154
lgg-2	0.299401	0.717862	0.199335	1.22059	170
unc-32	0.299839	0.717862	0.201894	1.22372	161
mcu-1	0.302503	0.721082	0.245474	1.27823	114
lec-3	0.301821	0.721082	-0.239684	0.786877	112
C28H8.3	0.302096	0.721082	-0.171569	0.842342	211
idh-1	0.303962	0.722365	-0.143115	0.866654	258
pck-1	0.304012	0.722365	-0.127885	0.879954	278
nduo-6	0.304362	0.722365	-0.0952194	0.909173	397
F29B9.8	0.305291	0.722447	0.171123	1.18664	186
nuo-3	0.306159	0.722447	0.135872	1.14553	265
mmaa-1	0.305738	0.722447	-0.245524	0.782294	114
F54D5.3	0.306154	0.722447	-0.294473	0.744924	126
snb-1	0.309783	0.723219	0.158352	1.17158	234
act-2	0.307663	0.723219	0.0855831	1.08935	440
vha-12	0.310958	0.723219	0.122798	1.13066	318
C29F7.3	0.308801	0.723219	-0.243448	0.78392	122
twf-2	0.307926	0.723219	0.21227	1.23648	128
chat-1	0.310332	0.723219	-0.234329	0.791101	117
Y59H11AR.6	0.311337	0.723219	0.238348	1.26915	122
epi-1	0.309172	0.723219	-0.175347	0.839166	179
C18E9.4	0.308733	0.723219	0.213046	1.23744	146
lev-11	0.309531	0.723219	0.0813539	1.08475	489
ufm-1	0.310819	0.723219	-0.300678	0.740316	134
nep-4	0.312917	0.725862	0.194679	1.21492	115
unc-115	0.313684	0.726612	0.181858	1.19944	161
gst-5	0.317435	0.734264	-0.206108	0.813745	133
kynu-1	0.320532	0.735868	0.206269	1.22908	139
nucb-1	0.32082	0.735868	-0.213836	0.807481	141
C23H5.8	0.320071	0.735868	-0.15045	0.860321	188
gpd-1	0.320067	0.735868	0.182129	1.19977	157
T04A8.7	0.318589	0.735868	0.298657	1.34805	116
fum-1	0.319356	0.735868	-0.137228	0.871772	263
spd-5	0.321749	0.736966	0.193804	1.21386	126
clp-1	0.322771	0.738276	-0.13398	0.874607	260
F55A11.1	0.323711	0.739396	-0.225194	0.798361	130
lmn-1	0.324423	0.739579	-0.18011	0.835179	172
tba-2	0.324693	0.739579	0.109935	1.11621	341
nkb-3	0.32578	0.73959	-0.233312	0.791906	107
ell-1	0.325407	0.73959	-0.19362	0.823971	141
sqd-1	0.326051	0.73959	-0.186561	0.829808	173
xbx-6	0.32687	0.740288	-0.211019	0.809758	137
unc-89	0.327261	0.740288	-0.112272	0.893801	271
xpo-1	0.328221	0.741018	-0.246949	0.78118	127
ZC513.7	0.32894	0.741018	0.0962577	1.10104	378
txdc-12.2	0.328628	0.741018	-0.173735	0.84052	171
klp-12	0.329985	0.742352	-0.188455	0.828238	134
cyn-5	0.330945	0.743492	-0.112569	0.893536	355
plp-1	0.333138	0.744503	0.181017	1.19844	180
E04F6.8	0.331868	0.744503	-0.186466	0.829886	159
vha-10	0.333052	0.744503	0.116497	1.12355	307
nduf-7	0.333785	0.744503	0.166613	1.1813	199
strl-1	0.334033	0.744503	-0.207486	0.812625	135
pcp-5	0.334119	0.744503	0.224912	1.25221	109
M01H9.3	0.334789	0.744985	0.152119	1.1643	240
rps-24	0.335743	0.745245	0.10289	1.10837	351
C34B2.8	0.335815	0.745245	0.173999	1.19005	193
klc-2	0.337772	0.746454	-0.222681	0.80037	106
T02C5.1	0.33759	0.746454	0.192192	1.2119	149
Y51H1A.3	0.337818	0.746454	-0.151688	0.859256	216
ule-1	0.33818	0.746454	0.077298	1.08036	306
W07E11.1	0.339499	0.748357	0.199114	1.22032	114
pdhb-1	0.344633	0.75485	0.169823	1.1851	183
T12B3.3	0.34429	0.75485	-0.175236	0.839259	119
arf-3	0.343716	0.75485	0.134614	1.1441	265
uba-1	0.343715	0.75485	-0.136067	0.872784	245
act-5	0.344745	0.75485	0.146714	1.15802	189
gas-1	0.346859	0.755107	-0.160585	0.851645	203
egl-4	0.34636	0.755107	-0.151053	0.859802	209
dnj-20	0.345852	0.755107	0.154328	1.16687	216
cpg-1	0.347165	0.755107	0.133476	1.14279	203
sel-2	0.346639	0.755107	-0.168797	0.844681	132
mrck-1	0.348858	0.755271	-0.213642	0.807638	120
atp-4	0.34898	0.755271	-0.118661	0.888109	297
rbx-1	0.34851	0.755271	0.222084	1.24868	123
F26H9.5	0.349082	0.755271	0.209929	1.23359	130
gcst-1	0.350083	0.756438	-0.197649	0.820658	134
cbd-1	0.350568	0.756488	0.139688	1.14991	210
nlp-47	0.352305	0.756701	-0.159503	0.852567	105
rpn-1	0.351173	0.756701	-0.177322	0.83751	160
copb-2	0.353628	0.756701	-0.287741	0.749956	108
rfip-1	0.351913	0.756701	-0.17541	0.839113	142
F07H5.5	0.353906	0.756701	0.0785553	1.08172	444
atp-3	0.355742	0.756701	0.112236	1.11878	308
lbp-6	0.353431	0.756701	-0.114493	0.891818	305
car-1	0.352784	0.756701	0.121768	1.12949	258
gop-3	0.355085	0.756701	-0.165453	0.84751	105
prx-19	0.354703	0.756701	-0.238002	0.788201	113
pod-1	0.355463	0.756701	0.156967	1.16996	207
unc-60	0.364359	0.758786	0.126378	1.13471	236
ahsa-1	0.363836	0.758786	-0.209044	0.81136	113
immt-1	0.363666	0.758786	0.213764	1.23833	123
twk-18	0.358416	0.758786	0.209702	1.23331	106
Y41D4A.5	0.358719	0.758786	0.194037	1.21414	116
manf-1	0.361267	0.758786	-0.18948	0.827389	160
mca-3	0.358061	0.758786	-0.145136	0.864905	206
F13B12.1	0.359405	0.758786	-0.223001	0.800114	109
ttr-16	0.362449	0.758786	-0.0714182	0.931072	419
gdi-1	0.364589	0.758786	0.125889	1.13416	259
copb-1	0.364815	0.758786	0.210092	1.23379	159
F54D5.12	0.362892	0.758786	-0.152999	0.858131	189
cars-1	0.362992	0.758786	-0.197265	0.820973	115
hxk-2	0.361006	0.758786	-0.203169	0.81614	115
C36A4.4	0.35969	0.758786	0.187508	1.20624	112
emb-8	0.362812	0.758786	-0.166139	0.846929	116
Y76A2B.5	0.35792	0.758786	-0.135536	0.873248	242
nduo-1	0.36505	0.758786	-0.141439	0.868108	171
anmt-2	0.367655	0.763234	0.203673	1.2259	118
W01D2.1	0.368278	0.76356	0.106003	1.11183	311
rps-16	0.369329	0.763809	-0.117345	0.889278	249
ftt-2	0.369227	0.763809	0.0984937	1.10351	349
fat-5	0.370427	0.764152	0.180649	1.19799	114
col-101	0.370395	0.764152	-0.0560776	0.945466	440
frm-10	0.37164	0.765673	-0.235087	0.790502	111
rps-4	0.372098	0.765673	0.0858275	1.08962	404
rps-2	0.373011	0.76659	-0.0973394	0.907248	310
glh-1	0.373563	0.766763	-0.20365	0.815748	124
nurf-1	0.374563	0.767854	-0.195996	0.822016	129
col-103	0.378691	0.77382	0.0767223	1.07974	360
lys-8	0.378889	0.77382	-0.127652	0.880159	177
W05F2.3	0.378545	0.77382	0.156235	1.1691	168
lars-1	0.379812	0.774741	-0.17704	0.837747	134
F18A11.3	0.381281	0.775807	0.178882	1.19588	117
tat-1	0.380848	0.775807	-0.144889	0.865118	112
hpo-19	0.382233	0.776781	0.210291	1.23404	122
got-1.2	0.382872	0.777116	0.153032	1.16536	178
asb-1	0.383361	0.777147	-0.18372	0.832169	124
atf-5	0.384294	0.778076	-0.159507	0.852564	174
col-178	0.38577	0.780101	-0.0467564	0.95432	481
wnk-1	0.386364	0.780279	-0.19998	0.818747	106
mel-32	0.386809	0.780279	-0.114045	0.892218	260
dpf-2	0.387657	0.780717	-0.135704	0.873101	170
sec-61	0.387978	0.780717	0.0978195	1.10276	344
Y69E1A.5	0.389106	0.782026	-0.142486	0.8672	184
hrg-7	0.392654	0.782759	-0.169267	0.844284	142
F43C9.2	0.39321	0.782759	0.178259	1.19513	142
sqst-1	0.390501	0.782759	-0.174053	0.840252	149
F11E6.3	0.391067	0.782759	-0.0669765	0.935217	437
C18E9.2	0.393102	0.782759	0.125367	1.13356	219
bli-4	0.392464	0.782759	-0.205835	0.813968	121
Y71H2AM.13	0.393019	0.782759	0.174544	1.1907	108
tbb-2	0.393289	0.782759	-0.0736409	0.929005	384
cct-1	0.394039	0.783301	-0.170696	0.843078	154
lea-1	0.39519	0.783755	-0.105827	0.899581	273
rpl-37	0.395223	0.783755	-0.160138	0.852026	172
ttr-34	0.395876	0.784103	-0.113792	0.892444	168
rpt-6	0.39636	0.784114	0.191342	1.21087	136
ran-1	0.398094	0.786595	0.130251	1.13911	218
ampd-1	0.399528	0.788479	-0.158301	0.853593	153
alh-1	0.40033	0.789111	0.132852	1.14208	218
dod-3	0.402465	0.792368	-0.101676	0.903322	268
pqn-22	0.403075	0.792618	0.102198	1.1076	270
pbs-2	0.403649	0.792795	-0.163391	0.849259	145
col-139	0.407763	0.794941	-0.0843124	0.919144	242
dpyd-1	0.405536	0.794941	0.208242	1.23151	111
pbs-1	0.409268	0.794941	-0.148719	0.861811	163
col-80	0.40898	0.794941	-0.0592566	0.942465	440
snrp-200	0.409589	0.794941	-0.15238	0.858662	104
ears-1	0.408674	0.794941	-0.165937	0.847099	137
rpl-31	0.406916	0.794941	-0.0913633	0.912686	345
dnpp-1	0.407742	0.794941	-0.138458	0.8707	131
cgh-1	0.406025	0.794941	-0.106658	0.898833	253
rpn-3	0.408292	0.794941	-0.152214	0.858804	174
col-143	0.410618	0.795997	-0.0504191	0.950831	457
F08B12.4	0.413699	0.7962	-0.147618	0.862761	175
pam-1	0.414053	0.7962	0.127835	1.13637	228
Y37A1B.5	0.411455	0.7962	-0.14839	0.862095	122
smo-1	0.414121	0.7962	0.17346	1.18941	157
zig-7	0.412937	0.7962	0.162273	1.17618	134
erm-1	0.412612	0.7962	0.151336	1.16339	184
nuo-2	0.412606	0.7962	0.168687	1.18375	162
fib-1	0.414755	0.796321	-0.16385	0.848869	123
lst-4	0.415615	0.796321	0.171947	1.18761	107
F14E5.2	0.415641	0.796321	0.179649	1.1968	133
qdpr-1	0.41652	0.797074	0.169527	1.18474	134
alh-3	0.417392	0.79735	-0.157221	0.854515	104
col-94	0.417636	0.79735	-0.0754291	0.927346	398
ttn-1	0.418839	0.798393	0.0828031	1.08633	264
F21D5.7	0.419156	0.798393	0.152938	1.16525	140
C07D8.6	0.420877	0.800741	0.171323	1.18687	145
F26F12.3	0.423685	0.801557	0.164496	1.1788	145
W01A11.1	0.424069	0.801557	-0.176821	0.83793	127
math-33	0.422747	0.801557	-0.143042	0.866718	115
F44G4.2	0.423491	0.801557	-0.152486	0.858571	165
ZC247.1	0.424239	0.801557	-0.0910039	0.913014	308
npp-9	0.422768	0.801557	-0.185288	0.830865	109
F30A10.14	0.424887	0.801857	0.0644938	1.06662	323
Y55F3BR.6	0.425384	0.801874	0.176802	1.1934	114
col-159	0.426042	0.802191	-0.0892853	0.914585	309
pab-1	0.427513	0.804038	0.0792383	1.08246	377
dad-1	0.42822	0.804445	0.14184	1.15239	156
T08H10.1	0.431483	0.805043	-0.168164	0.845215	147
swm-1	0.431241	0.805043	-0.116321	0.890189	212
fkb-6	0.431008	0.805043	0.157337	1.17039	165
aqp-7	0.430329	0.805043	-0.103746	0.901454	267
cpna-1	0.430204	0.805043	0.159635	1.17308	138
hgap-2	0.43034	0.805043	0.163751	1.17792	114
Y43F8B.1	0.434044	0.806843	0.11236	1.11892	223
gst-20	0.434416	0.806843	-0.18333	0.832494	117
ubq-1	0.434171	0.806843	-0.0824688	0.92084	352
K12H4.7	0.433685	0.806843	0.133113	1.14238	185
npp-21	0.437472	0.81141	-0.156723	0.85494	135
dars-1	0.437865	0.81141	-0.127341	0.880433	198
cpn-3	0.439381	0.813301	0.0739118	1.07671	466
F59F4.2	0.443192	0.816145	0.117445	1.12462	201
acdh-1	0.441518	0.816145	0.0629391	1.06496	417
dpt-1	0.443233	0.816145	-0.144868	0.865137	116
tfg-1	0.443406	0.816145	-0.151679	0.859264	164
ubc-7	0.443306	0.816145	-0.117093	0.889503	134
K11H12.8	0.446363	0.818832	-0.168055	0.845308	130
lpd-5	0.445589	0.818832	-0.139251	0.870009	179
cey-2	0.446097	0.818832	-0.101897	0.903123	250
F47G9.1	0.44863	0.820131	-0.15031	0.860441	148
acs-2	0.454433	0.820131	0.12156	1.12926	186
hpk-1	0.451121	0.820131	-0.156341	0.855268	141
C53B7.3	0.451637	0.820131	0.0960925	1.10086	213
vwa-8	0.45271	0.820131	-0.141702	0.86788	165
vha-20	0.454572	0.820131	-0.124197	0.883206	197
nog-1	0.454277	0.820131	0.157354	1.17041	158
Y94H6A.8	0.450588	0.820131	0.237533	1.26812	109
C04G2.10	0.450728	0.820131	0.151687	1.1638	106
pde-4	0.451245	0.820131	0.150055	1.1619	119
ZK1307.8	0.450218	0.820131	-0.150426	0.860341	137
nmy-2	0.453844	0.820131	-0.123651	0.883688	187
rpl-25.2	0.448706	0.820131	0.0879288	1.09191	323
C44B11.6	0.453459	0.820131	0.137474	1.14737	150
prdx-3	0.450186	0.820131	0.142202	1.15281	181
C41G7.9	0.455936	0.821687	0.139179	1.14933	175
F59B1.2	0.458042	0.822483	0.224332	1.25149	118
got-2.2	0.45783	0.822483	0.0973529	1.10225	286
rpa-1	0.458384	0.822483	0.18144	1.19894	105
C48E7.1	0.458174	0.822483	0.095694	1.10042	270
T04F8.8	0.461167	0.826572	0.0852646	1.08901	313
cox-6C	0.461842	0.826878	-0.098331	0.906349	278
fipr-13	0.463543	0.827444	0.109234	1.11542	151
sec-23	0.463671	0.827444	-0.148387	0.862098	144
mct-3	0.462814	0.827444	-0.138994	0.870233	111
cpg-9	0.466501	0.829191	-0.0811341	0.92207	306
iars-1	0.466055	0.829191	-0.149042	0.861533	151
gfat-2	0.465197	0.829191	0.139621	1.14984	157
bckd-1B	0.466673	0.829191	0.132354	1.14151	161
chpf-1	0.468779	0.831389	-0.0969056	0.907642	231
K07H8.10	0.470638	0.831389	0.131766	1.14084	125
rps-11	0.471094	0.831389	0.0716459	1.07427	361
T05A8.3	0.471459	0.831389	-0.139593	0.869712	123
pas-5	0.470799	0.831389	0.135952	1.14563	170
F25B5.6	0.469403	0.831389	-0.169853	0.843788	110
oatr-1	0.471114	0.831389	0.112087	1.11861	216
nlp-28	0.475263	0.832314	0.139665	1.14989	131
F40A3.3	0.473367	0.832314	-0.142449	0.867231	137
epn-1	0.472821	0.832314	-0.198578	0.819896	108
C34D4.4	0.477243	0.832314	0.13189	1.14098	170
eif-1	0.477079	0.832314	0.148209	1.15976	156
pdha-1	0.474794	0.832314	-0.104149	0.901091	246
ftn-2	0.47636	0.832314	0.0862622	1.09009	308
cyc-1	0.475746	0.832314	0.133463	1.14278	175
ath-1	0.474078	0.832314	0.147132	1.15851	107
rps-15	0.477566	0.832314	-0.0752088	0.92755	371
sca-1	0.477013	0.832314	-0.0733946	0.929234	370
pitr-1	0.478637	0.832413	0.156866	1.16984	123
cpna-2	0.478516	0.832413	-0.0908668	0.913139	243
unc-70	0.479185	0.832483	0.142601	1.15327	122
larp-5	0.479892	0.832828	0.151094	1.16311	126
hsp-90	0.482894	0.837152	0.0616083	1.06355	359
F44E7.4	0.487737	0.83758	0.14007	1.15035	155
his-35	0.486549	0.83758	-0.133593	0.874946	145
eef-1G	0.484816	0.83758	0.0652227	1.0674	391
gyg-2	0.48451	0.83758	0.286237	1.33141	110
T13C2.6	0.486291	0.83758	0.0962188	1.101	238
T24B8.5	0.487268	0.83758	-0.110673	0.895231	137
idha-1	0.486267	0.83758	-0.117226	0.889384	205
rpl-16	0.486266	0.83758	0.0694121	1.07188	368
alx-1	0.487049	0.83758	-0.125099	0.882409	130
Y57E12AL.6	0.488573	0.837829	0.173102	1.18899	123
fubl-1	0.49026	0.837829	-0.127148	0.880603	120
Y66H1A.4	0.489252	0.837829	0.185838	1.20423	110
hsp-12.3	0.491128	0.837829	0.0800959	1.08339	204
art-1	0.491969	0.837829	-0.118424	0.88832	189
cdc-48.2	0.489905	0.837829	-0.116767	0.889792	189
ldh-1	0.491954	0.837829	0.126624	1.13499	173
gars-1	0.491428	0.837829	-0.152143	0.858866	136
K10C2.7	0.493273	0.838767	0.0972835	1.10217	225
T23E7.2	0.494108	0.838767	-0.0877977	0.915946	244
cap-1	0.495589	0.838767	0.134679	1.14417	146
dnj-29	0.495052	0.838767	-0.133255	0.875242	153
mtm-3	0.495317	0.838767	-0.136382	0.872509	138
Y37D8A.19	0.494846	0.838767	0.0628025	1.06482	255
F43D2.6	0.497357	0.839161	-0.107168	0.898374	189
C25H3.9	0.496851	0.839161	-0.109591	0.896201	226
mcm-6	0.497245	0.839161	0.135385	1.14498	116
R13H4.2	0.497958	0.839313	0.0695948	1.07207	329
msra-1	0.498886	0.840013	-0.137968	0.871127	143
W01F3.2	0.500814	0.841531	-0.119019	0.887791	176
F25B5.3	0.500448	0.841531	0.10191	1.10728	224
acs-19	0.503855	0.845776	-0.069393	0.93296	186
mdt-15	0.505074	0.846955	0.129473	1.13823	117
ttr-44	0.508161	0.847797	0.127154	1.13559	142
dhs-25	0.507717	0.847797	-0.116809	0.889755	177
idhb-1	0.507524	0.847797	-0.148242	0.862222	123
Y69A2AR.18	0.506603	0.847797	-0.0692941	0.933052	394
pas-3	0.507605	0.847797	0.143855	1.15472	148
gst-10	0.517169	0.848347	-0.100355	0.904516	188
dpy-11	0.517285	0.848347	0.13917	1.14932	109
Y57E12AL.1	0.515872	0.848347	0.154441	1.16701	146
col-160	0.514162	0.848347	-0.0356602	0.964968	454
F53C11.5	0.512604	0.848347	-0.155019	0.856399	109
gpd-3	0.516593	0.848347	-0.0604424	0.941348	404
his-71	0.515262	0.848347	-0.135511	0.87327	144
amph-1	0.514802	0.848347	-0.119724	0.887165	165
F58B3.6	0.512676	0.848347	-0.166773	0.846391	106
slc-17.4	0.509594	0.848347	0.123109	1.13101	143
F54B3.1	0.512134	0.848347	-0.120068	0.88686	106
spsb-1	0.517263	0.848347	0.17156	1.18716	108
C32F10.8	0.510601	0.848347	0.0928574	1.09731	259
D2092.4	0.509591	0.848347	0.119905	1.12739	175
frm-1	0.517131	0.848347	-0.076743	0.926128	273
tmem-131	0.511366	0.848347	-0.12251	0.884697	105
rmd-1	0.516967	0.848347	0.14891	1.16057	189
pptr-1	0.517983	0.848447	-0.138895	0.870319	105
zer-1	0.51838	0.848447	-0.262025	0.769492	130
R04F11.2	0.521154	0.852136	0.0740427	1.07685	333
lam-2	0.521806	0.852353	-0.132182	0.876181	129
ztf-7	0.523427	0.852841	-0.106673	0.89882	195
cah-4	0.523785	0.852841	0.107598	1.1136	179
lron-9	0.524185	0.852841	0.132417	1.14158	124
mboa-6	0.522858	0.852841	0.140646	1.15102	148
csq-1	0.525016	0.853347	-0.0668735	0.935314	334
fkb-1	0.525608	0.853462	-0.10049	0.904394	215
C15H9.9	0.526228	0.853624	0.129163	1.13788	158
C15C7.5	0.531722	0.856801	-0.147575	0.862798	110
F48E3.4	0.529956	0.856801	0.132994	1.14224	120
hsp-4	0.529491	0.856801	-0.0872195	0.916476	231
ZK1320.2	0.531843	0.856801	0.208308	1.23159	112
fbp-1	0.529589	0.856801	0.0877106	1.09167	252
eif-3.C	0.531429	0.856801	0.132209	1.14135	132
rpia-1	0.531226	0.856801	-0.169025	0.844488	110
pqn-44	0.53361	0.858803	0.12306	1.13095	145
suco-1	0.535337	0.860738	0.148576	1.16018	123
arl-8	0.53639	0.861586	0.139599	1.14981	140
F53F1.2	0.537928	0.861601	-0.125023	0.882477	125
gst-4	0.537976	0.861601	0.110087	1.11638	160
mvk-1	0.537724	0.861601	-0.143604	0.866231	116
pqn-83	0.538771	0.862034	-0.102317	0.902743	193
asp-2	0.539415	0.862223	-0.0717791	0.930736	278
F22H10.3	0.540763	0.862696	-0.113368	0.892822	161
unc-94	0.540753	0.862696	-0.144815	0.865183	115
cyn-7	0.543534	0.864594	0.0529129	1.05434	439
spcs-2	0.542862	0.864594	0.107206	1.11316	174
cox-5A	0.543227	0.864594	-0.0670221	0.935175	362
rpl-1	0.544208	0.864615	0.0594485	1.06125	375
Y47G6A.33	0.544928	0.864615	0.0598925	1.06172	329
rpl-19	0.545129	0.864615	-0.0580924	0.943563	390
tba-1	0.545712	0.864703	0.0822676	1.08575	262
gly-5	0.547365	0.866485	-0.115226	0.891165	126
Y57G11B.5	0.549809	0.867842	-0.0867644	0.916893	152
R12E2.11	0.549322	0.867842	0.128052	1.13661	108
baf-1	0.54888	0.867842	0.119843	1.12732	122
ubl-1	0.551599	0.86983	-0.0648449	0.937213	346
pyp-1	0.552297	0.870094	0.104717	1.1104	200
acs-13	0.55487	0.873308	-0.112034	0.894014	143
Y51F10.2	0.557924	0.877273	-0.139521	0.869775	111
cisd-1	0.558598	0.877491	-0.136045	0.872803	106
linc-7	0.561494	0.879416	0.121892	1.12963	139
vha-8	0.561968	0.879416	0.0645136	1.06664	347
C09G9.1	0.561151	0.879416	-0.142222	0.867428	110
lec-5	0.561762	0.879416	0.0651756	1.06735	284
vha-2	0.56365	0.879941	0.053847	1.05532	404
col-93	0.563914	0.879941	-0.027565	0.972811	457
ntl-3	0.563658	0.879941	-0.106649	0.898841	107
mrp-1	0.566124	0.880672	0.119372	1.12679	149
tsn-1	0.56653	0.880672	-0.107884	0.897732	157
cox-5B	0.565479	0.880672	0.0658803	1.0681	341
atp-1	0.566336	0.880672	0.0484069	1.0496	450
W08A12.2	0.57315	0.880943	0.119203	1.1266	120
cpl-1	0.569791	0.880943	-0.0568444	0.944741	340
rpl-11.2	0.57306	0.880943	0.0620081	1.06397	347
dhs-28	0.569035	0.880943	0.115818	1.12279	144
pab-2	0.572004	0.880943	0.0901698	1.09436	219
Y54G2A.18	0.569775	0.880943	-0.0807121	0.922459	254
C33A12.1	0.572582	0.880943	-0.215864	0.805845	125
trcs-1	0.572113	0.880943	0.16855	1.18359	106
best-22	0.573005	0.880943	0.120048	1.12755	115
F13D12.3	0.570069	0.880943	0.10865	1.11477	153
F46F11.1	0.570264	0.880943	0.11091	1.11729	143
arf-1.2	0.57116	0.880943	-0.0839027	0.919521	235
hsp-25	0.573981	0.881394	-0.0681987	0.934075	310
Y34B4A.6	0.575197	0.882057	-0.100428	0.90445	186
rps-12	0.575488	0.882057	0.0643837	1.0665	289
ifa-1	0.576903	0.882308	0.0522599	1.05365	355
R11F4.1	0.577266	0.882308	0.112853	1.11947	139
hel-1	0.576895	0.882308	-0.0947102	0.909637	167
spt-16	0.579262	0.883712	0.109724	1.11597	132
xbp-1	0.578961	0.883712	0.0704915	1.07304	302
ZK673.2	0.58097	0.885494	0.138906	1.14902	110
rhi-1	0.581655	0.885714	-0.125203	0.882318	112
lpd-9	0.583076	0.887054	0.128829	1.1375	129
istr-1	0.585424	0.88886	-0.161364	0.850983	109
F37H8.5	0.586872	0.88886	0.0612208	1.06313	299
clec-91	0.586545	0.88886	-0.110463	0.89542	135
pat-2	0.586295	0.88886	0.114652	1.12148	131
rnr-1	0.586973	0.88886	-0.111117	0.894834	129
dpy-30	0.587729	0.889184	-0.125704	0.881876	118
let-418	0.590693	0.889341	-0.0937881	0.910476	177
dif-1	0.589243	0.889341	-0.0869142	0.916756	134
ifb-1	0.590669	0.889341	0.0619584	1.06392	429
Y37E3.17	0.591081	0.889341	-0.0962176	0.908266	185
lim-9	0.590533	0.889341	-0.104913	0.900403	159
vha-14	0.591087	0.889341	-0.0753996	0.927373	253
nlp-24	0.597728	0.889535	0.108539	1.11465	134
nuc-1	0.597045	0.889535	0.123217	1.13113	109
gob-1	0.595449	0.889535	0.115309	1.12222	118
atln-1	0.598266	0.889535	0.0975955	1.10252	168
F42G8.10	0.594533	0.889535	-0.0902458	0.913707	206
C49C3.4	0.592313	0.889535	-0.0926082	0.911551	104
alh-6	0.59614	0.889535	0.108232	1.11431	138
prdx-2	0.593883	0.889535	0.0506327	1.05194	427
VF13D12L.3	0.594992	0.889535	0.119037	1.12641	122
rpl-43	0.595758	0.889535	-0.0633663	0.9386	287
abf-2	0.592375	0.889535	-0.0619823	0.9399	178
F59C6.5	0.59741	0.889535	-0.0897659	0.914145	194
egl-45	0.594682	0.889535	-0.109932	0.895895	149
rpl-34	0.599123	0.890001	-0.062674	0.93925	315
vha-13	0.600185	0.890069	0.0565248	1.05815	346
xnp-1	0.600254	0.890069	-0.0912864	0.912756	112
acs-4	0.601054	0.89045	0.109945	1.11622	145
dnj-19	0.602965	0.892476	0.107716	1.11373	156
lfi-1	0.605066	0.893167	-0.0842112	0.919237	194
rho-1	0.604171	0.893167	-0.0949398	0.909428	166
mtch-1	0.604735	0.893167	-0.0833235	0.920053	229
atn-1	0.606825	0.894235	0.0773104	1.08038	216
F44E5.1	0.60688	0.894235	-0.0899274	0.913998	193
vit-1	0.608909	0.896419	0.0405407	1.04137	329
cct-6	0.610164	0.89746	-0.0963405	0.908155	151
nol-56	0.610877	0.897704	-0.0924047	0.911736	110
cyn-3	0.612218	0.898066	-0.0636779	0.938307	299
nuo-1	0.611946	0.898066	0.0780968	1.08123	229
attf-2	0.614827	0.898462	-0.0940872	0.910203	115
gsp-1	0.614485	0.898462	0.0866541	1.09052	189
elo-1	0.615133	0.898462	-0.0705927	0.931841	238
metr-1	0.613791	0.898462	0.0708113	1.07338	251
cpt-1	0.615227	0.898462	-0.0769313	0.925953	143
T21H3.1	0.616863	0.90005	-0.0620255	0.939859	245
F32D8.12	0.617852	0.900692	-0.105504	0.899871	135
F54C9.3	0.618865	0.901366	0.0972359	1.10212	123
clec-97	0.619963	0.902164	0.0820325	1.08549	161
let-70	0.621927	0.904221	0.0583322	1.06007	321
apg-1	0.622989	0.904962	-0.12191	0.885228	114
col-184	0.625858	0.905537	-0.0365682	0.964092	411
T25B9.9	0.626698	0.905537	-0.0635238	0.938452	279
ZK1320.3	0.626172	0.905537	0.0937707	1.09831	115
gsy-1	0.625097	0.905537	0.0974039	1.10231	158
cnx-1	0.62659	0.905537	0.0931067	1.09758	137
his-72	0.625834	0.905537	0.0815775	1.085	213
fat-3	0.628632	0.907342	0.0989245	1.10398	149
pdi-1	0.629054	0.907342	-0.0719268	0.930599	255
col-140	0.629963	0.907436	-0.0243467	0.975947	451
F40E10.6	0.630495	0.907436	-0.0955096	0.90891	165
lido-8	0.630778	0.907436	0.0905259	1.09475	162
C46G7.2	0.631855	0.908188	-0.0674837	0.934743	233
cpg-2	0.632738	0.908661	-0.060697	0.941108	266
rpl-10	0.634168	0.909384	0.0425424	1.04346	365
pfkb-1.1	0.634351	0.909384	0.100236	1.10543	143
rpl-15	0.636739	0.911725	-0.0490755	0.952109	308
F57B10.5	0.637095	0.911725	0.111686	1.11816	115
tnt-2	0.640216	0.911901	-0.0366762	0.963988	423
aco-1	0.64105	0.911901	-0.0851794	0.918348	182
kin-4	0.640613	0.911901	-0.0881235	0.915648	109
Y40H7A.10	0.641111	0.911901	0.0952627	1.09995	104
unc-15	0.638321	0.911901	0.0374122	1.03812	438
cox-6A	0.640959	0.911901	-0.0590361	0.942673	306
rpl-6	0.640254	0.911901	0.0443599	1.04536	397
mup-2	0.643349	0.911973	0.0403336	1.04116	391
C29H12.2	0.644498	0.911973	-0.0808278	0.922352	157
T24H7.2	0.643744	0.911973	-0.100417	0.90446	136
F52A8.1	0.643716	0.911973	0.0657094	1.06792	247
heh-1	0.644047	0.911973	0.0592096	1.061	274
mmcm-1	0.643448	0.911973	0.0807002	1.08405	181
pfn-2	0.645148	0.912105	-0.0867872	0.916872	160
ZK632.4	0.64602	0.912552	0.0872204	1.09114	148
oma-2	0.647671	0.914096	0.101886	1.10726	146
dlc-1	0.648626	0.914658	0.0654249	1.06761	251
hpo-15	0.65601	0.916712	0.203612	1.22582	115
F36D4.5	0.651077	0.916712	-0.112155	0.893905	107
col-42	0.652662	0.916712	-0.0405094	0.9603	357
Y39B6A.5	0.656232	0.916712	0.0935235	1.09804	134
ZK813.3	0.65423	0.916712	0.0470893	1.04822	174
T28D9.1	0.652754	0.916712	0.100954	1.10623	114
sdhb-1	0.654447	0.916712	0.0770753	1.08012	209
tln-1	0.65394	0.916712	0.0924713	1.09688	131
C37A2.7	0.652651	0.916712	0.0503237	1.05161	329
T28F4.5	0.655774	0.916712	0.050695	1.052	334
pat-12	0.655963	0.916712	-0.0606789	0.941125	243
srp-7	0.660105	0.917538	-0.0727269	0.929855	207
atg-18	0.660498	0.917538	0.0879429	1.09193	120
C16B8.3	0.660413	0.917538	-0.0747816	0.927946	186
cpr-6	0.658078	0.917538	0.042202	1.04311	312
T14G10.5	0.660685	0.917538	-0.0786569	0.924357	164
rab-11.1	0.660739	0.917538	0.0590051	1.06078	277
dpf-3	0.658325	0.917538	-0.102255	0.9028	105
ept-1	0.661939	0.918426	-0.0943605	0.909955	119
hil-4	0.662635	0.918615	0.131838	1.14092	182
F55D12.2	0.663355	0.918836	0.0942106	1.09879	111
cct-7	0.666684	0.919112	0.0771094	1.08016	215
timp-1	0.66474	0.919112	0.0751101	1.078	159
acly-2	0.667681	0.919112	-0.0970083	0.907548	116
Y60A3A.21	0.666281	0.919112	0.0952081	1.09989	105
lbp-1	0.667831	0.919112	0.0590787	1.06086	222
ZK1320.9	0.668038	0.919112	-0.0946297	0.90971	122
pnk-1	0.666516	0.919112	0.0979544	1.10291	144
rpl-3	0.666658	0.919112	-0.0408086	0.960013	363
hacd-1	0.67455	0.920351	0.098371	1.10337	138
zipt-13	0.672158	0.920351	-0.0908528	0.913152	140
rps-8	0.67378	0.920351	0.0650328	1.06719	388
rps-18	0.674391	0.920351	-0.0447906	0.956198	348
cdc-48.1	0.670887	0.920351	-0.0688471	0.933469	175
F22D6.2	0.673489	0.920351	0.077208	1.08027	215
pfd-3	0.674276	0.920351	-0.107101	0.898435	107
Y82E9BR.14	0.673268	0.920351	-0.09284	0.911339	123
arx-3	0.66954	0.920351	-0.0926998	0.911467	127
ant-1.1	0.673647	0.920351	0.035866	1.03652	478
F16B4.4	0.675302	0.920611	0.0484493	1.04964	299
endu-1	0.675981	0.920772	0.0833907	1.08697	128
Y53H1B.2	0.67857	0.923531	-0.0601289	0.941643	215
ifa-4	0.680106	0.924854	-0.0394788	0.96129	179
rme-1	0.683668	0.926164	0.0545531	1.05607	270
sel-9	0.685932	0.926164	-0.0780447	0.924923	144
bgal-1	0.684681	0.926164	-0.0777375	0.925207	137
fipr-21	0.690192	0.926164	0.0475772	1.04873	304
F56D6.16	0.687935	0.926164	0.0650793	1.06724	163
hecd-1	0.683789	0.926164	-0.0681309	0.934138	194
mesp-1	0.692929	0.926164	-0.0937157	0.910542	119
col-129	0.684175	0.926164	0.0473875	1.04853	242
vig-1	0.691384	0.926164	-0.0549182	0.946563	253
iff-2	0.687286	0.926164	-0.0512672	0.950025	296
C18E9.9	0.686855	0.926164	0.075462	1.07838	120
F45H10.3	0.688078	0.926164	0.0816356	1.08506	166
vbh-1	0.685252	0.926164	-0.101975	0.903052	109
gpc-2	0.683001	0.926164	0.0786972	1.08188	156
idhg-1	0.684068	0.926164	0.0880741	1.09207	129
F56C9.7	0.688771	0.926164	-0.0649683	0.937097	136
C14B9.10	0.690886	0.926164	-0.0700748	0.932324	201
R05D3.9	0.69211	0.926164	-0.084972	0.918538	136
trap-4	0.689074	0.926164	0.0549067	1.05644	256
scav-3	0.692403	0.926164	0.0960967	1.10087	108
Y37D8A.2	0.692617	0.926164	0.0561193	1.05772	195
kin-10	0.693785	0.926553	0.0951024	1.09977	145
T19H12.2	0.694939	0.927031	-0.0393094	0.961453	163
lmd-3	0.695273	0.927031	-0.0686181	0.933683	144
hpo-34	0.697088	0.927203	0.0918033	1.09615	131
ZK632.9	0.697098	0.927203	0.0476407	1.04879	308
tbb-1	0.696773	0.927203	0.053443	1.0549	276
vha-1	0.697785	0.927364	0.056703	1.05834	256
his-41	0.700425	0.929746	-0.0592991	0.942425	214
F01G4.6	0.700711	0.929746	-0.0387929	0.96195	404
F35A5.1	0.702871	0.930354	0.0632595	1.0653	163
cyc-2.1	0.7027	0.930354	-0.0437601	0.957184	337
col-118	0.702206	0.930354	0.0569435	1.0586	153
atp-5	0.70346	0.930383	-0.043133	0.957784	346
F52E1.14	0.70522	0.930777	0.100371	1.10558	118
F40F8.5	0.706596	0.930777	-0.0694329	0.932923	162
Y71F9AL.9	0.706328	0.930777	-0.0559457	0.945591	230
gcy-28	0.705589	0.930777	0.0771994	1.08026	115
col-92	0.705762	0.930777	0.0494474	1.05069	250
mlc-2	0.713977	0.932263	0.0314342	1.03193	430
vha-3	0.710388	0.932263	0.0652209	1.06739	172
mccc-1	0.712306	0.932263	0.0761142	1.07909	145
Y62E10A.13	0.713533	0.932263	-0.085098	0.918422	137
F54A3.5	0.713922	0.932263	-0.0813459	0.921875	132
rad-23	0.711441	0.932263	0.0872025	1.09112	115
F57C2.4	0.711161	0.932263	-0.0516989	0.949615	156
C48B6.10	0.7115	0.932263	-0.0840894	0.919349	136
rpn-10	0.712662	0.932263	0.0779637	1.08108	105
K12H4.5	0.70986	0.932263	0.0736878	1.07647	184
K11H3.3	0.712672	0.932263	-0.0694598	0.932898	110
vit-5	0.71586	0.933979	-0.0292709	0.971153	393
unc-108	0.719419	0.936645	-0.0531541	0.948234	235
let-363	0.719618	0.936645	0.0818929	1.08534	105
far-1	0.719165	0.936645	-0.0305858	0.969877	446
dnj-5	0.720647	0.937241	-0.0503469	0.950899	122
dlst-1	0.730336	0.937731	0.0477402	1.0489	265
pas-2	0.7258	0.937731	-0.0746685	0.928051	131
pyc-1	0.727945	0.937731	0.0439288	1.04491	287
F45D3.4	0.726961	0.937731	0.0575319	1.05922	191
F09C8.2	0.726438	0.937731	0.0601756	1.06202	106
W08E12.7	0.724585	0.937731	-0.0535089	0.947897	235
hsb-1	0.727591	0.937731	0.14123	1.15169	104
fat-1	0.726073	0.937731	0.0456696	1.04673	256
tiar-1	0.730175	0.937731	0.0855105	1.08927	116
tpp-2	0.723898	0.937731	-0.0704806	0.931946	106
vps-32.1	0.730744	0.937731	-0.0687794	0.933533	115
mthf-1	0.730255	0.937731	-0.0512068	0.950082	234
raga-1	0.72686	0.937731	0.067376	1.0697	107
hmg-1.1	0.724843	0.937731	0.0482389	1.04942	276
npp-10	0.726836	0.937731	0.0768134	1.07984	139
K02D10.1	0.725008	0.937731	-0.0640846	0.937926	162
spp-1	0.728776	0.937731	-0.0564077	0.945154	188
fbxa-72	0.732906	0.938652	0.0833761	1.08695	111
ttr-25	0.732275	0.938652	-0.0417106	0.959147	262
K06G5.1	0.733751	0.938652	0.0616468	1.06359	191
rpl-5	0.733226	0.938652	-0.0322607	0.968254	376
snr-2	0.735074	0.939612	0.0763735	1.07937	129
cyb-3	0.740065	0.943303	0.0669502	1.06924	144
T28C6.7	0.74004	0.943303	-0.0688694	0.933449	138
cct-5	0.739189	0.943303	0.0482723	1.04946	243
alh-12	0.740263	0.943303	-0.0684972	0.933796	143
asg-2	0.741782	0.943773	0.0471073	1.04823	258
rpn-13	0.741722	0.943773	0.0745349	1.07738	119
eppl-1	0.743026	0.943891	-0.0730152	0.929587	134
rps-17	0.742866	0.943891	-0.0393128	0.96145	308
F09E5.3	0.744988	0.944189	0.172747	1.18857	106
cnt-2	0.744873	0.944189	0.0492991	1.05053	116
T12D8.9	0.744228	0.944189	-0.0576727	0.943959	159
gpd-2	0.747799	0.944807	-0.030773	0.969696	395
sft-4	0.746982	0.944807	0.0579976	1.05971	184
gpx-5	0.752217	0.944807	-0.0512748	0.950018	181
ucr-2.1	0.752973	0.944807	0.052222	1.05361	210
perm-4	0.753584	0.944807	0.0246964	1.025	425
pyk-2	0.754117	0.944807	-0.0662192	0.935926	135
Y37E3.8	0.752796	0.944807	0.0294262	1.02986	402
rab-8	0.748241	0.944807	-0.0759825	0.926832	116
usp-5	0.746129	0.944807	-0.0580969	0.943558	109
D2030.4	0.748938	0.944807	-0.0583031	0.943364	175
F27D4.4	0.752626	0.944807	-0.0614436	0.940406	118
ifet-1	0.752413	0.944807	0.068255	1.07064	118
rpl-35	0.750233	0.944807	0.0341558	1.03475	339
hsp-110	0.74983	0.944807	0.0632636	1.06531	183
mlc-5	0.75131	0.944807	0.094283	1.09887	124
T20B12.7	0.75478	0.944915	-0.0494201	0.951781	135
vha-19	0.755637	0.945212	0.0476334	1.04879	223
gcn-1	0.756169	0.945212	-0.0494701	0.951734	110
nra-4	0.757575	0.945527	0.0645765	1.06671	112
ret-1	0.757497	0.945527	0.0360517	1.03671	345
C10G8.8	0.759961	0.946219	-0.0627021	0.939223	145
ccar-1	0.758921	0.946219	-0.0430863	0.957829	137
imb-3	0.759902	0.946219	0.0665963	1.06886	161
ubql-1	0.760437	0.946219	0.0583142	1.06005	169
F13E6.1	0.761134	0.946368	0.0616913	1.06363	115
F27D4.1	0.763514	0.948608	0.0544517	1.05596	182
asp-13	0.764683	0.948882	-0.049933	0.951293	195
acer-1	0.764891	0.948882	0.0367019	1.03738	321
F32D1.5	0.76572	0.949191	-0.0388754	0.961871	291
ogdh-2	0.768716	0.949318	-0.0706764	0.931763	114
F53F4.10	0.768328	0.949318	0.0454518	1.0465	222
vha-5	0.767779	0.949318	0.058443	1.06018	138
T28C6.8	0.768552	0.949318	0.0712662	1.07387	104
F54D5.7	0.768057	0.949318	0.072575	1.07527	119
rps-30	0.772212	0.950771	0.0302195	1.03068	365
nmy-1	0.771854	0.950771	0.0349266	1.03554	285
vha-9	0.771164	0.950771	0.0415503	1.04243	247
cts-1	0.771054	0.950771	0.0315535	1.03206	361
F53E4.1	0.775872	0.950868	-0.0549679	0.946516	110
tmbi-4	0.777635	0.950868	-0.0603855	0.941402	142
hxk-3	0.778688	0.950868	-0.0667071	0.935469	117
eif-1.A	0.777318	0.950868	-0.0547129	0.946757	164
ZK829.7	0.781575	0.950868	-0.0459488	0.955091	186
map-2	0.781908	0.950868	0.0723558	1.07504	109
gst-7	0.782367	0.950868	0.063114	1.06515	151
cct-4	0.779032	0.950868	-0.0487686	0.952401	175
F54D5.4	0.782683	0.950868	0.0671891	1.0695	126
T27D12.1	0.776	0.950868	0.0413062	1.04217	213
clik-3	0.778884	0.950868	-0.0316409	0.968854	295
nuo-6	0.782727	0.950868	0.0485932	1.04979	190
F55D12.5	0.778437	0.950868	-0.0604812	0.941311	128
pup-2	0.782027	0.950868	0.0668504	1.06914	108
paa-1	0.778867	0.950868	0.046086	1.04716	208
ZK370.4	0.780809	0.950868	-0.0490204	0.952162	114
ZK512.7	0.781197	0.950868	0.0564423	1.05807	135
K08E3.5	0.7749	0.950868	-0.0470062	0.954081	220
adss-1	0.7857	0.951222	0.0427853	1.04371	227
vit-4	0.785384	0.951222	0.0244261	1.02473	284
misc-1	0.787021	0.951222	-0.0700288	0.932367	105
did-2	0.787078	0.951222	0.0759167	1.07887	157
rpt-5	0.786468	0.951222	0.061081	1.06298	144
ppm-2	0.784202	0.951222	-0.0632237	0.938733	108
F37C12.3	0.78399	0.951222	-0.0611263	0.940704	130
pck-2	0.78767	0.951236	-0.0217012	0.978533	461
lbp-2	0.789682	0.951373	0.0100683	1.01012	445
H28G03.1	0.790174	0.951373	0.0600319	1.06187	154
spp-5	0.788702	0.951373	0.0348961	1.03551	241
C29F5.1	0.790376	0.951373	-0.0416559	0.9592	186
rps-13	0.790683	0.951373	0.0281598	1.02856	338
F52G3.1	0.791269	0.95138	0.0618426	1.06379	109
test-1	0.795532	0.952505	-0.0462037	0.954847	172
oma-1	0.797981	0.952505	0.0798652	1.08314	110
R09H10.3	0.79382	0.952505	0.0631015	1.06513	105
dli-1	0.796904	0.952505	-0.0418036	0.959058	120
C17C3.1	0.795709	0.952505	0.047959	1.04913	170
rpn-9	0.79385	0.952505	-0.0427028	0.958196	159
ubc-3	0.797649	0.952505	0.181407	1.1989	110
chdp-1	0.797378	0.952505	0.0379234	1.03865	224
rpn-2	0.796589	0.952505	0.0674517	1.06978	137
C02D5.4	0.798013	0.952505	0.0627861	1.0648	109
unc-78	0.79991	0.954074	0.0552941	1.05685	121
lys-2	0.801322	0.954472	-0.0269752	0.973385	142
C16A3.5	0.801407	0.954472	0.0511363	1.05247	158
cey-1	0.804045	0.956226	-0.0300018	0.970444	301
top-2	0.804629	0.956226	-0.0518811	0.949442	133
hach-1	0.804141	0.956226	0.0361495	1.03681	232
cyk-1	0.805458	0.956518	-0.0451237	0.955879	115
szy-2	0.806113	0.956603	-0.0328044	0.967728	122
rab-1	0.812979	0.957011	-0.0324828	0.968039	265
rpl-28	0.8101	0.957011	-0.0296163	0.970818	320
eef-1A.2	0.809166	0.957011	-0.0243846	0.97591	384
B0416.5	0.813008	0.957011	-0.0473924	0.953713	161
sucl-1	0.811193	0.957011	-0.0341355	0.966441	256
C06A6.4	0.814634	0.957011	-0.0509795	0.950298	150
ttr-17	0.814328	0.957011	-0.048952	0.952227	130
F55B11.3	0.811876	0.957011	-0.036448	0.964208	108
C32D5.8	0.814298	0.957011	-0.0333708	0.96718	232
nlp-77	0.812235	0.957011	0.0190604	1.01924	450
gfat-1	0.81521	0.957011	-0.0390068	0.961744	181
ned-8	0.815092	0.957011	-0.031349	0.969137	107
vab-10	0.812856	0.957011	-0.0248805	0.975427	316
gsr-1	0.812805	0.957011	-0.0455049	0.955515	169
let-754	0.81244	0.957011	-0.0506079	0.950651	106
rps-20	0.816061	0.957325	-0.0240718	0.976216	371
rps-27	0.820016	0.957677	-0.0280726	0.972318	312
unc-68	0.816955	0.957677	-0.041738	0.959121	159
C14C10.5	0.821479	0.957677	-0.0443927	0.956578	153
F23D12.11	0.82426	0.957677	0.0256595	1.02599	293
rme-2	0.824689	0.957677	-0.0415143	0.959336	144
T20D3.2	0.818503	0.957677	-0.0409045	0.959921	157
mask-1	0.820887	0.957677	0.0542833	1.05578	130
qars-1	0.822152	0.957677	0.219264	1.24516	114
farl-11	0.822575	0.957677	0.047879	1.04904	114
abts-1	0.824688	0.957677	-0.0290854	0.971334	122
ile-1	0.822856	0.957677	0.0431037	1.04405	132
Y82E9BR.3	0.820055	0.957677	0.0318138	1.03233	483
mpc-1	0.824532	0.957677	-0.0353033	0.965313	199
ZK686.3	0.82512	0.957677	-0.0352983	0.965317	165
sip-1	0.824331	0.957677	0.0154043	1.01552	313
asb-2	0.828293	0.960679	-0.0250293	0.975281	322
cox-4	0.829986	0.961963	-0.0259786	0.974356	337
cpr-4	0.83263	0.963637	0.0367165	1.0374	143
pcca-1	0.833781	0.963637	0.0343495	1.03495	199
asns-2	0.832395	0.963637	0.0375377	1.03825	163
ubc-20	0.833409	0.963637	-0.0344335	0.966153	115
copd-1	0.835467	0.964905	0.0498151	1.05108	138
C23G10.2	0.836708	0.965658	-0.0424316	0.958456	129
icd-2	0.837361	0.965733	0.0286669	1.02908	262
ost-1	0.838939	0.966873	-0.0188571	0.98132	416
H24K24.3	0.847861	0.967203	0.0496835	1.05094	146
best-14	0.848996	0.967203	-0.0379983	0.962715	149
T04F3.1	0.841055	0.967203	-0.0280244	0.972365	190
frm-7	0.847345	0.967203	0.0474576	1.0486	115
dhs-21	0.845175	0.967203	0.0422022	1.04311	105
eat-6	0.848901	0.967203	0.025699	1.02603	269
rpl-25.1	0.851881	0.967203	-0.033965	0.966605	182
act-4	0.850063	0.967203	0.0109651	1.01103	479
mua-6	0.850219	0.967203	0.0255995	1.02593	239
F19C7.1	0.842056	0.967203	0.0294284	1.02987	184
let-92	0.844292	0.967203	0.0483337	1.04952	162
dld-1	0.847862	0.967203	0.02765	1.02804	245
fgt-1	0.844647	0.967203	-0.0436083	0.957329	125
R53.4	0.8522	0.967203	0.019363	1.01955	376
sdhd-1	0.844049	0.967203	-0.0410667	0.959765	191
zyx-1	0.842814	0.967203	0.0237936	1.02408	300
rpl-17	0.846823	0.967203	0.0171666	1.01731	406
nduf-5	0.852037	0.967203	0.0446229	1.04563	111
W01A8.8	0.842922	0.967203	-0.0324231	0.968097	205
rps-26	0.852147	0.967203	0.018188	1.01835	358
Y54F10AM.5	0.846641	0.967203	0.0377323	1.03845	159
T23G5.2	0.850535	0.967203	-0.0258256	0.974505	112
K02D7.1	0.85358	0.968004	-0.018813	0.981363	137
mev-1	0.854087	0.968004	0.0279484	1.02834	212
bcat-1	0.855491	0.968257	0.0266675	1.02703	223
mdh-2	0.855024	0.968257	-0.0189737	0.981205	365
nol-58	0.856354	0.968566	0.0465606	1.04766	131
pygl-1	0.858124	0.968788	0.0196712	1.01987	334
ZK856.7	0.863627	0.968788	-0.0256506	0.974676	240
unc-27	0.861047	0.968788	-0.0105354	0.98952	443
lec-9	0.863288	0.968788	-0.0243826	0.975912	224
gtbp-1	0.863543	0.968788	0.0728801	1.0756	159
mex-5	0.859065	0.968788	-0.0164536	0.983681	151
F58F12.1	0.858023	0.968788	-0.0209209	0.979296	315
rps-19	0.863639	0.968788	0.0178822	1.01804	342
rps-7	0.86202	0.968788	0.0166134	1.01675	368
rrn-2.1	0.862897	0.968788	-0.02016	0.980042	328
rps-29	0.862379	0.968788	-0.035427	0.965193	117
hpd-1	0.86068	0.968788	0.0389978	1.03977	172
swsn-4	0.865467	0.96885	-0.0320949	0.968415	150
rpl-4	0.865424	0.96885	-0.0172766	0.982872	348
app-1	0.864356	0.96885	-0.0359807	0.964659	116
ucr-2.2	0.867317	0.968937	0.0348434	1.03546	144
aass-1	0.867238	0.968937	-0.0383994	0.962329	132
pqn-52	0.866932	0.968937	-0.027159	0.973206	197
D1086.12	0.868926	0.970074	-0.0335961	0.966962	134
nuo-4	0.869608	0.970175	0.0265429	1.0269	243
tos-1	0.870666	0.970308	-0.0218179	0.978418	215
aagr-3	0.870911	0.970308	0.0301935	1.03065	204
C17F4.7	0.873146	0.97082	-0.014379	0.985724	354
stam-1	0.87218	0.97082	-0.0405423	0.960269	104
far-2	0.87271	0.97082	0.0183785	1.01855	501
vdac-1	0.874415	0.970914	0.0151818	1.0153	385
ech-6	0.87433	0.970914	-0.0160913	0.984037	367
mcm-7	0.892984	0.971069	-0.0217008	0.978533	127
alh-4	0.897093	0.971069	-0.0273319	0.973038	142
srp-6	0.892782	0.971069	-0.026809	0.973547	146
ZK105.1	0.876783	0.971069	0.0387756	1.03954	107
F56H9.2	0.889294	0.971069	-0.0281177	0.972274	155
lap-2	0.884075	0.971069	-0.0187592	0.981416	278
dhs-22	0.898239	0.971069	-0.0272754	0.973093	107
T13F3.6	0.89188	0.971069	0.0139493	1.01405	334
tcc-1	0.878407	0.971069	-0.0225936	0.97766	121
Y69H2.3	0.876691	0.971069	0.00475736	1.00477	267
B0250.5	0.891399	0.971069	-0.0304722	0.969987	132
F46H5.7	0.885533	0.971069	0.0277169	1.0281	200
suca-1	0.890577	0.971069	0.0232999	1.02357	211
ule-5	0.895821	0.971069	-0.0117004	0.988368	288
perm-2	0.896731	0.971069	0.00966962	1.00972	475
C01B10.3	0.897805	0.971069	-0.0261881	0.974152	138
pgl-1	0.8892	0.971069	-0.0233039	0.976966	133
C42D4.1	0.890275	0.971069	0.0151761	1.01529	309
gln-6	0.890756	0.971069	0.0396231	1.04042	132
thn-2	0.893354	0.971069	0.0420624	1.04296	122
vamp-8	0.892228	0.971069	-0.0261356	0.974203	126
F55B11.2	0.897466	0.971069	0.019864	1.02006	114
emc-1	0.882825	0.971069	0.0476356	1.04879	109
plpp-1.1	0.894057	0.971069	-0.0221795	0.978065	112
col-81	0.889419	0.971069	-0.0133574	0.986731	220
rpl-36.A	0.884402	0.971069	0.0175876	1.01774	307
rsp-1	0.890192	0.971069	-0.0153872	0.984731	117
Y57A10A.26	0.877273	0.971069	-0.0347818	0.965816	115
men-1	0.884918	0.971069	-0.0250008	0.975309	190
ubr-4	0.877153	0.971069	-0.0294683	0.970962	146
vha-16	0.888955	0.971069	-0.0274565	0.972917	154
nduf-6	0.885337	0.971069	-0.0299978	0.970448	150
T28B8.1	0.883795	0.971069	0.0295939	1.03004	141
cbl-1	0.885658	0.971069	0.0336692	1.03424	108
F26E4.3	0.877995	0.971069	0.0260994	1.02644	178
rpl-30	0.894885	0.971069	0.0157978	1.01592	308
pad-1	0.893875	0.971069	0.0346063	1.03521	110
let-767	0.880196	0.971069	0.0333124	1.03387	202
emb-9	0.895999	0.971069	0.0127527	1.01283	389
wah-1	0.890489	0.971069	0.0343201	1.03492	128
gyg-1	0.89919	0.971457	-0.0251256	0.975187	141
rpl-13	0.900916	0.972681	0.0113486	1.01141	384
ahcy-1	0.901707	0.972895	0.0112661	1.01133	390
K07C11.7	0.903942	0.972978	0.0173776	1.01753	172
acl-4	0.904413	0.972978	0.0241297	1.02442	109
apl-1	0.904751	0.972978	-0.0175707	0.982583	252
cap-2	0.903739	0.972978	-0.0200196	0.980179	194
rps-9	0.90338	0.972978	-0.0233994	0.976872	386
ttr-48	0.907232	0.973511	-0.0272598	0.973108	106
vha-7	0.908393	0.973511	0.0242496	1.02455	147
dbt-1	0.908808	0.973511	0.0314101	1.03191	152
unc-87	0.907377	0.973511	0.0104624	1.01052	435
cox-7C	0.906018	0.973511	-0.0164619	0.983673	266
ogt-1	0.907758	0.973511	0.0309263	1.03141	109
sodh-1	0.910834	0.975045	0.02322	1.02349	128
F21C10.7	0.911884	0.975276	-0.0233733	0.976898	123
myo-3	0.91233	0.975276	-0.0108465	0.989212	306
T02H6.11	0.912834	0.975276	-0.014729	0.985379	267
T19E7.6	0.915237	0.975529	0.0222786	1.02253	115
nrfl-1	0.915451	0.975529	-0.0171468	0.982999	173
Y39G8B.1	0.914577	0.975529	-0.0193738	0.980813	126
gpi-1	0.914448	0.975529	0.0316328	1.03214	141
his-37	0.917145	0.9767	0.0120827	1.01216	304
nbet-1	0.917912	0.976882	0.0264583	1.02681	116
T27E9.2	0.918895	0.977294	0.014736	1.01485	223
snr-4	0.925387	0.977815	-0.0172676	0.982881	111
sel-1	0.922154	0.977815	0.0301291	1.03059	120
spc-1	0.922336	0.977815	0.0164302	1.01657	187
lec-8	0.931905	0.977815	-0.0123476	0.987728	204
C53C7.5	0.928128	0.977815	0.0151168	1.01523	169
unc-44	0.928318	0.977815	-0.00991598	0.990133	342
unc-43	0.930133	0.977815	-0.0112963	0.988767	165
srgp-1	0.924129	0.977815	0.0186355	1.01881	124
gdh-1	0.928709	0.977815	0.00815523	1.00819	423
rpt-4	0.931339	0.977815	-0.0167313	0.983408	153
rpn-11	0.929804	0.977815	-0.0157133	0.984409	148
pqn-87	0.926598	0.977815	0.020164	1.02037	197
eif-3.B	0.924168	0.977815	-0.0229058	0.977355	130
rpn-8	0.931645	0.977815	0.0188385	1.01902	129
hrp-2	0.924192	0.977815	-0.0148073	0.985302	152
unc-54	0.920303	0.977815	-0.00520035	0.994813	450
Y22D7AL.10	0.927808	0.977815	-0.0132899	0.986798	163
har-1	0.931257	0.977815	-0.0122265	0.987848	243
sax-2	0.923918	0.977815	0.00467085	1.00468	108
B0303.3	0.923256	0.977815	0.0227219	1.02298	178
iff-1	0.930915	0.977815	-0.00395502	0.996053	214
ketn-1	0.933306	0.978658	0.0116672	1.01174	277
nep-17	0.934376	0.979154	-0.0112494	0.988814	149
slc-17.2	0.935274	0.97947	-0.0163816	0.983752	105
tag-196	0.938357	0.980195	-0.0144576	0.985646	169
gly-4	0.938174	0.980195	0.0134129	1.0135	104
mce-1	0.936589	0.980195	0.0234322	1.02371	126
T04A6.1	0.937842	0.980195	0.0154935	1.01561	131
vha-11	0.940009	0.980344	0.0109472	1.01101	236
F49C12.12	0.940293	0.980344	-0.0119793	0.988092	223
C05D11.1	0.939134	0.980344	-0.0112822	0.988781	104
trap-2	0.942222	0.98173	-0.0145596	0.985546	181
unc-97	0.943422	0.981734	-0.0186806	0.981493	104
eef-2	0.943015	0.981734	-0.00653078	0.99349	433
rpl-20	0.944323	0.982048	-0.00892244	0.991117	342
glp-4	0.944932	0.982059	0.0195569	1.01975	117
spp-14	0.94628	0.982227	-0.00796396	0.992068	265
enol-1	0.946292	0.982227	-0.00574566	0.994271	421
del-6	0.94947	0.983061	-0.0104942	0.989561	164
nasp-2	0.951766	0.983061	0.0431577	1.0441	172
flp-28	0.951902	0.983061	-0.00860043	0.991436	175
F13H10.8	0.947928	0.983061	0.0304172	1.03088	114
dct-18	0.951965	0.983061	-0.00894457	0.991095	105
trap-1	0.953089	0.983061	-0.0102503	0.989802	264
cpg-3	0.952781	0.983061	-0.00779945	0.992231	199
maph-1.1	0.950329	0.983061	-0.012023	0.988049	118
lec-6	0.951724	0.983061	-0.0100569	0.989994	249
pbs-6	0.951505	0.983061	0.00970397	1.00975	155
tars-1	0.956342	0.985176	-0.00806405	0.991968	170
W10C8.5	0.956311	0.985176	0.0097187	1.00977	177
tag-273	0.958907	0.987199	-0.0128014	0.98728	119
F46H5.3	0.960079	0.987234	0.00200904	1.00201	501
scpl-1	0.960145	0.987234	-0.00758713	0.992442	111
ddo-2	0.961507	0.987396	-0.0103766	0.989677	122
lpd-3	0.961035	0.987396	0.00249469	1.0025	115
sod-1	0.963681	0.987865	0.00658605	1.00661	264
chch-3	0.963771	0.987865	-0.00363097	0.996376	136
daf-16	0.962925	0.987865	0.00531305	1.00533	113
vit-6	0.964464	0.987958	-0.00488036	0.995132	404
F35E12.6	0.968474	0.988977	0.0030867	1.00309	217
F15G9.1	0.966615	0.988977	-0.0052176	0.994796	177
eif-2A	0.967118	0.988977	0.00883664	1.00888	155
pbs-5	0.967797	0.988977	-9.80307e-05	0.999902	177
rps-22	0.968302	0.988977	-0.00513725	0.994876	277
W05H9.3	0.969906	0.989208	-0.00328096	0.996724	147
Y105E8A.25	0.969706	0.989208	0.00377085	1.00378	106
Y34B4A.9	0.971475	0.990192	-0.00419887	0.99581	109
LLC1.2	0.972242	0.990359	0.00763952	1.00767	144
fasn-1	0.973007	0.990523	0.036728	1.03741	118
ldp-1	0.97519	0.991833	-0.00623845	0.993781	239
tre-1	0.975504	0.991833	0.00574169	1.00576	154
pfk-1.1	0.977854	0.993607	-0.00499268	0.99502	168
lipl-5	0.979033	0.993656	-0.00347653	0.99653	232
F17H10.1	0.979115	0.993656	0.0123824	1.01246	111
col-142	0.981697	0.995045	-0.00203174	0.99797	376
fah-1	0.981523	0.995045	-0.00349125	0.996515	178
unc-69	0.98357	0.996328	0.00254207	1.00255	137
R31.2	0.986322	0.996653	-0.00308842	0.996916	189
kin-2	0.985764	0.996653	-0.00466799	0.995343	221
nkb-1	0.986174	0.996653	0.00771216	1.00774	105
psd-1	0.985503	0.996653	0.00569119	1.00571	125
let-2	0.988073	0.997807	-0.00158068	0.998421	396
erfa-1	0.992368	0.99808	-0.00367337	0.996333	124
spl-1	0.992513	0.99808	0.00127318	1.00127	123
ama-1	0.993001	0.99808	-0.00209653	0.997906	106
phb-1	0.989442	0.99808	-0.00238902	0.997614	206
arx-1	0.992772	0.99808	-0.000680209	0.99932	110
top-1	0.99099	0.99808	-0.00109513	0.998905	124
cisd-3.2	0.990619	0.99808	0.00169752	1.0017	176
R74.8	0.993346	0.99808	-0.00627569	0.993744	109
ubc-18	0.99382	0.99808	-0.00194823	0.998054	122
C45B2.1	0.997095	0.998481	0.000355287	1.00036	307
col-166	0.997286	0.998481	-0.00133224	0.998669	172
tnt-3	0.997331	0.998481	-0.00212714	0.997875	130
mbf-1	0.997288	0.998481	-0.00108475	0.998916	138
R05F9.6	0.997872	0.998481	0.000343807	1.00034	205
T19D12.6	0.997211	0.998481	0.000592284	1.00059	126
F13H10.6	0.999849	0.999849	2.50114e-05	1.00003	131

### Sheet: cluster5
genename	pval	qval	logFC	FC	num_cells_expressed
rrn-3.1	0	0	-3.63654	0.0263434	102
col-124	3.00563e-16	2.21364e-13	-0.607783	0.544557	188
hsp-16.2	1.04923e-15	5.1517e-13	-1.89963	0.149623	101
ctc-1	7.65169e-14	2.81774e-11	-0.7391	0.477544	179
col-129	2.35239e-13	6.93015e-11	-1.30654	0.270756	114
ule-4	3.49011e-10	8.56823e-08	-0.742272	0.476031	106
MTCE.7	2.65003e-09	5.57642e-07	-1.10513	0.331169	108
col-20	1.60437e-08	2.95405e-06	-0.392647	0.675267	219
vit-4	3.95224e-08	6.4685e-06	0.360148	1.43354	346
col-122	3.78882e-06	0.000558093	-0.334916	0.715398	186
col-143	4.79101e-06	0.000641559	-0.34889	0.705471	271
col-184	6.04413e-06	0.000741917	-0.33421	0.715903	213
ttr-15	9.44447e-06	0.00107013	-0.429019	0.651147	247
col-181	1.21251e-05	0.00127574	-0.301462	0.739736	216
unc-87	3.57819e-05	0.00351379	-0.460853	0.630745	183
atp-6	3.97199e-05	0.00365671	-0.482875	0.617007	186
col-93	5.19253e-05	0.00449918	-0.287275	0.750305	284
col-80	6.69634e-05	0.00547984	-0.245538	0.782283	232
col-119	9.75733e-05	0.0075645	-0.250134	0.778696	238
vrp-1	0.000126583	0.00932285	0.423566	1.5274	274
clik-1	0.000166869	0.0117047	-0.400372	0.67007	223
icl-1	0.000201416	0.0128994	-0.284067	0.752716	420
Y57E12AL.6	0.00019571	0.0128994	0.927593	2.52842	107
col-42	0.000272872	0.0167475	-0.467419	0.626617	150
rps-20	0.000329878	0.0194364	0.372431	1.45126	336
col-140	0.000549527	0.0311328	-0.221947	0.800958	226
folt-2	0.000576096	0.0314292	0.465812	1.59331	237
col-98	0.000729256	0.0383641	-0.338264	0.713007	180
clec-186	0.000902817	0.0458569	0.643902	1.9039	136
trap-2	0.000984931	0.0483601	0.475793	1.60929	236
mup-2	0.00105475	0.0485517	-0.421657	0.655959	166
ctb-1	0.00102324	0.0485517	-0.499421	0.606882	159
top-1	0.00109054	0.0486778	-0.753067	0.47092	108
pgam-5	0.00123099	0.0522205	0.766545	2.15232	118
nduo-6	0.00124081	0.0522205	0.292886	1.34029	353
F11E6.3	0.0015228	0.060696	-0.329234	0.719475	231
rnr-2	0.00152461	0.060696	0.390037	1.47704	102
metr-1	0.00162236	0.0628878	0.335696	1.39891	333
col-106	0.00172478	0.0651435	-0.332717	0.716973	159
kynu-1	0.00203523	0.0716358	0.870006	2.38693	102
vit-1	0.00199486	0.0716358	0.188108	1.20696	453
C44B7.5	0.00204257	0.0716358	0.547836	1.72951	110
acp-6	0.00234103	0.0801938	-0.52176	0.593475	145
col-8	0.00264923	0.0886891	-0.314856	0.729894	205
tag-321	0.00326375	0.106833	-0.700563	0.496306	115
hil-4	0.00381935	0.108859	0.534824	1.70715	150
pgph-2	0.00359538	0.108859	0.521701	1.68489	110
unc-27	0.00384297	0.108859	-0.297846	0.742416	210
egl-4	0.00380813	0.108859	-0.477847	0.620117	195
msra-1	0.0035813	0.108859	0.356169	1.42785	245
mlc-4	0.00375672	0.108859	-0.530106	0.588542	121
pbs-6	0.00361439	0.108859	0.521117	1.68391	114
vit-5	0.00444227	0.121561	0.16728	1.18208	478
ivns-1	0.00445641	0.121561	0.575248	1.77757	137
Y40H7A.10	0.00480079	0.128574	0.700358	2.01447	99
pho-11	0.00550756	0.144868	-0.190952	0.826173	424
lmn-1	0.00591873	0.147768	-0.540226	0.582616	118
ncs-2	0.0057395	0.147768	-0.511983	0.599306	136
gpdh-1	0.00584216	0.147768	0.530402	1.69961	144
hmit-1.1	0.00615894	0.148723	0.387221	1.47288	216
daf-22	0.00615283	0.148723	-0.289103	0.748935	318
F55B11.4	0.00669802	0.159132	0.472302	1.60368	161
mtl-1	0.006972	0.163012	-0.459761	0.631435	140
npp-9	0.00751999	0.173077	0.524762	1.69006	99
wnk-1	0.00794631	0.177347	-0.613024	0.54171	100
gstk-1	0.00788508	0.177347	-0.551648	0.576	128
hphd-1	0.008503	0.18152	0.190906	1.21035	456
unc-52	0.00845919	0.18152	-0.567842	0.566747	136
T12D8.5	0.00826139	0.18152	0.513504	1.67114	141
rpl-41.2	0.0087822	0.184803	0.328371	1.3887	228
C18E9.5	0.00913137	0.187024	0.486283	1.62626	112
rars-1	0.00914172	0.187024	0.551598	1.73602	131
cpr-4	0.00950863	0.190081	0.229632	1.25814	341
immt-1	0.00954923	0.190081	0.50154	1.65126	123
acdh-2	0.00996704	0.193177	-0.506853	0.602388	129
ima-2	0.00993471	0.193177	0.533948	1.70565	140
vit-2	0.0101784	0.194712	0.139133	1.14928	482
ZK899.2	0.0105515	0.199261	0.400688	1.49285	191
ech-8	0.0107199	0.199878	-0.503091	0.604659	98
lin-5	0.0111257	0.204851	0.495998	1.64214	105
F57F4.4	0.0119109	0.206409	0.182618	1.20036	422
ugt-47	0.0116166	0.206409	0.488211	1.6294	105
cpl-1	0.0117835	0.206409	0.157932	1.17109	465
perm-2	0.011595	0.206409	0.273295	1.31429	263
rbm-3.1	0.0119036	0.206409	0.457902	1.58075	122
nuo-5	0.0126824	0.217222	0.423087	1.52667	192
K08D12.6	0.0130264	0.220551	-0.266889	0.765758	191
rpl-26	0.0132542	0.221857	0.26185	1.29933	352
pqn-87	0.0134383	0.222412	-0.449647	0.637853	144
far-1	0.0141183	0.23107	-0.33149	0.717853	216
sma-1	0.0145063	0.233751	-0.449621	0.63787	125
rpl-17	0.0145995	0.233751	0.211961	1.2361	401
C37A2.7	0.0156338	0.245492	0.262598	1.3003	343
ppat-1	0.0156662	0.245492	0.517195	1.67732	130
mtrr-1	0.0158746	0.24614	0.507556	1.66123	128
C29H12.2	0.0162628	0.249533	0.525166	1.69074	134
epn-1	0.0171365	0.25242	0.450888	1.56971	111
fln-1	0.0169787	0.25242	-0.463987	0.628772	142
upb-1	0.0171208	0.25242	-0.461918	0.630074	101
cey-1	0.0166504	0.25242	0.461662	1.58671	156
F46H5.3	0.0181026	0.264011	-0.190478	0.826564	347
klp-12	0.0186515	0.268877	-0.457055	0.633145	104
F25B5.6	0.0188013	0.268877	-0.469257	0.625467	137
pas-6	0.0198226	0.280756	0.421204	1.5238	171
kin-19	0.0209857	0.291843	-0.418594	0.657971	174
ctc-3	0.0210016	0.291843	-0.222511	0.800506	258
F48D6.4	0.0216782	0.29843	-0.202772	0.816465	386
ugt-17	0.0219047	0.298756	0.427783	1.53385	154
his-41	0.0221989	0.299991	-0.387479	0.678766	188
gln-5	0.0225816	0.302388	0.424974	1.52955	115
Y38H6C.23	0.0231264	0.306894	0.498597	1.64641	113
C25H3.9	0.0242983	0.314032	-0.388993	0.677739	191
asb-1	0.0243039	0.314032	0.422676	1.52604	125
trap-4	0.0239355	0.314032	0.262554	1.30025	308
Y82E9BR.14	0.0246718	0.316014	0.52625	1.69257	111
mct-3	0.025492	0.323705	0.477608	1.61221	127
sip-1	0.0257118	0.323705	0.259098	1.29576	260
aqp-7	0.026367	0.326152	0.455311	1.57666	146
C15C7.5	0.0268767	0.326152	0.416164	1.51613	123
C17H12.8	0.0270133	0.326152	0.478393	1.61348	99
pmp-2	0.0265919	0.326152	0.445333	1.56101	139
zip-2	0.0265279	0.326152	-0.269695	0.763612	260
R09H10.3	0.0279583	0.334818	0.307393	1.35988	233
ifb-2	0.0289438	0.343824	-0.238332	0.787941	293
gars-1	0.029271	0.344929	0.467031	1.59525	121
W05H9.3	0.0303045	0.351485	0.477739	1.61243	124
Y94H6A.10	0.0302963	0.351485	-0.409105	0.664244	141
act-1	0.0309865	0.354342	-0.146967	0.863322	271
frm-1	0.0312726	0.354342	-0.5151	0.597441	103
mlc-3	0.0312043	0.354342	-0.210267	0.810368	231
cpr-5	0.0315701	0.354983	0.327455	1.38743	184
cpr-6	0.0319452	0.355422	0.140812	1.15121	468
vit-6	0.0320917	0.355422	0.113444	1.12013	479
ZK370.4	0.0334944	0.368188	-0.460033	0.631263	129
M60.4	0.0350386	0.379499	-0.406622	0.665896	135
glp-4	0.0348644	0.379499	0.434759	1.54459	140
col-95	0.0356887	0.383718	-0.266727	0.765882	147
rps-16	0.0360412	0.38453	-0.285697	0.75149	249
pqn-44	0.0364139	0.38453	-0.347518	0.706439	181
ran-1	0.0365473	0.38453	0.390597	1.47786	173
dod-19	0.0375814	0.392605	-0.291258	0.747323	225
asp-13	0.0378838	0.392978	0.187325	1.20602	386
C17C3.1	0.0383983	0.39553	-0.285767	0.751438	234
C46G7.1	0.04021	0.411315	0.425501	1.53036	138
clec-47	0.0419261	0.411714	0.28197	1.32574	213
col-101	0.0412082	0.411714	-0.1435	0.866321	243
spp-18	0.041892	0.411714	0.360935	1.43467	137
acer-1	0.0416581	0.411714	-0.256813	0.773513	283
anc-1	0.0418264	0.411714	-0.208512	0.811792	300
aco-2	0.0413441	0.411714	-0.380335	0.683633	160
nkb-1	0.0428647	0.415393	0.39875	1.48996	106
cyn-5	0.0426703	0.415393	-0.245568	0.78226	288
F32A5.3	0.0439688	0.423308	0.410236	1.50717	97
lfi-1	0.0448226	0.426054	-0.321779	0.724858	160
cgh-1	0.0448325	0.426054	0.280148	1.32333	248
acdh-12	0.0459181	0.431267	-0.305735	0.736581	202
F54D5.4	0.0461578	0.431267	0.308478	1.36135	197
cox-5B	0.0462595	0.431267	0.24107	1.27261	289
C09B8.4	0.047484	0.439899	0.34832	1.41669	150
ddx-17	0.0480703	0.442547	0.438259	1.55001	135
gldc-1	0.0501447	0.455945	0.330714	1.39196	188
unc-15	0.0498428	0.455945	-0.195586	0.822352	169
T04G9.7	0.0512616	0.457656	0.331313	1.3928	136
F59C6.16	0.0512649	0.457656	0.449247	1.56713	100
rpn-6.1	0.0508893	0.457656	-0.393747	0.674524	129
rpt-1	0.0529979	0.461945	-0.413325	0.661447	121
ttr-25	0.0529915	0.461945	-0.370336	0.690502	109
Y54G2A.52	0.0529998	0.461945	0.448381	1.56577	108
rnf-145	0.0524097	0.461945	-0.411567	0.662611	132
col-142	0.0557508	0.474429	-0.297369	0.74277	192
Y41D4A.5	0.0559811	0.474429	-0.389041	0.677707	135
cpg-9	0.0560425	0.474429	-0.309835	0.733568	121
hsp-1	0.0554899	0.474429	-0.140946	0.868536	396
atp-1	0.0553112	0.474429	0.155181	1.16787	430
prmt-1	0.056803	0.475403	0.393172	1.48167	137
rpl-6	0.056665	0.475403	0.17193	1.1876	392
chpf-1	0.0571696	0.475767	-0.397265	0.672156	137
W07E11.1	0.0576561	0.47712	0.459817	1.58378	99
rrn-3.56	0.0584925	0.481338	-0.160347	0.851848	362
uev-1	0.0608023	0.497565	-0.452351	0.636131	111
itr-1	0.0617113	0.502214	0.336054	1.39941	158
nlp-33	0.0629256	0.503747	0.272781	1.31361	184
spc-1	0.0626317	0.503747	-0.344241	0.708758	118
faah-1	0.0623906	0.503747	-0.3263	0.721588	127
F57F5.1	0.0638795	0.505004	0.163255	1.17734	387
rps-2	0.0637839	0.505004	0.177754	1.19453	360
col-94	0.0641112	0.505004	-0.206889	0.81311	232
pps-1	0.0655872	0.513386	0.423007	1.52655	110
ahcy-1	0.0658723	0.513386	0.13934	1.14951	438
act-4	0.0689296	0.521689	-0.169922	0.843731	194
acox-3	0.0685352	0.521689	-0.261339	0.77002	222
isp-1	0.0681001	0.521689	0.261619	1.29903	252
pnk-1	0.068698	0.521689	-0.287518	0.750123	216
mtm-3	0.0690594	0.521689	-0.314543	0.730122	169
emb-9	0.0690627	0.521689	-0.394711	0.673875	102
ubc-25	0.0700056	0.523443	0.385397	1.4702	123
rpl-16	0.0697932	0.523443	0.169645	1.18488	378
R09H10.5	0.0709179	0.527586	0.301099	1.35134	187
F54E2.1	0.0727384	0.528064	0.290079	1.33653	181
uda-1	0.0740021	0.528064	-0.367808	0.69225	129
T14G8.3	0.071545	0.528064	-0.33504	0.71531	145
Y69A2AL.2	0.0732516	0.528064	0.406652	1.50178	121
uba-1	0.0734919	0.528064	-0.238169	0.78807	241
nlp-77	0.0733237	0.528064	-0.206334	0.813561	279
cct-2	0.0720786	0.528064	0.384316	1.46861	132
K12C11.1	0.0740746	0.528064	0.325035	1.38408	172
E02H9.3	0.0742086	0.528064	0.36263	1.4371	98
vit-3	0.0746796	0.528861	0.106858	1.11278	467
col-160	0.0752508	0.530356	-0.146265	0.863928	271
gpd-3	0.0763077	0.535244	-0.179277	0.835875	358
Y76A2B.5	0.0777445	0.542737	-0.288443	0.74943	196
asp-4	0.0789387	0.548475	0.143772	1.15462	424
pygl-1	0.0811617	0.56092	0.201646	1.22342	302
pas-2	0.0825503	0.56092	0.362415	1.43679	144
atfs-1	0.0824352	0.56092	0.435139	1.54518	102
tre-2	0.0826339	0.56092	0.378127	1.45955	117
rpn-3	0.0817929	0.56092	-0.301105	0.74	176
C49G7.10	0.0834085	0.563581	0.318196	1.37465	132
asah-1	0.0843285	0.567196	0.401243	1.49368	98
PDB1.1	0.0853296	0.57132	0.425414	1.53022	98
rps-6	0.0857763	0.571713	0.166374	1.18102	374
F53B2.8	0.0863625	0.571907	0.282827	1.32688	155
rpl-12	0.0865819	0.571907	0.130371	1.13925	433
gcst-1	0.0894318	0.571998	0.252213	1.28687	235
pgph-3	0.0966687	0.571998	0.217731	1.24325	244
unc-70	0.0910247	0.571998	0.314122	1.36906	114
ehbp-1	0.0957474	0.571998	0.350058	1.41915	108
col-159	0.0900089	0.571998	-0.271132	0.762516	173
tcc-1	0.0923718	0.571998	0.358078	1.43058	127
acly-1	0.0945001	0.571998	0.362125	1.43638	117
pept-1	0.0953365	0.571998	0.417845	1.51869	100
ilys-5	0.0925014	0.571998	0.103039	1.10853	470
sur-5	0.0963549	0.571998	0.193994	1.21409	285
lec-8	0.0900252	0.571998	0.205248	1.22783	259
mlc-2	0.0957312	0.571998	-0.205571	0.814182	203
K02D7.1	0.0916682	0.571998	0.251116	1.28546	211
sec-61	0.0941339	0.571998	0.152821	1.16512	373
cgt-3	0.0909154	0.571998	-0.423652	0.654652	103
F58F12.1	0.0917414	0.571998	-0.201256	0.817703	312
ZK1320.3	0.0886161	0.571998	0.263309	1.30123	189
cyp-37A1	0.0945222	0.571998	-0.366843	0.692918	102
F46F11.1	0.0970299	0.571998	-0.349958	0.704718	106
sod-2	0.0970805	0.571998	0.344421	1.41117	154
acox-1.4	0.089129	0.571998	-0.292519	0.746381	167
ubl-1	0.0870479	0.571998	0.183653	1.2016	344
dnpp-1	0.0957745	0.571998	0.273063	1.31398	199
F25B5.3	0.0930589	0.571998	-0.195795	0.822181	294
C23G10.2	0.0931914	0.571998	0.315523	1.37098	160
rpn-13	0.0944215	0.571998	-0.369081	0.691369	141
K12H4.7	0.0885961	0.571998	0.21816	1.24379	228
him-1	0.0976608	0.573125	-0.380073	0.683812	107
iff-1	0.0983432	0.574839	0.264202	1.30239	198
gcp-2.1	0.098813	0.575303	0.342192	1.40803	132
pfkb-1.1	0.0993168	0.575959	0.405045	1.49937	116
rps-3	0.100087	0.578147	-0.148092	0.862352	380
ard-1	0.101064	0.580068	0.259461	1.29623	206
ogt-1	0.101569	0.580068	-0.34795	0.706134	115
fum-1	0.1016	0.580068	0.245499	1.27826	223
B0035.13	0.10381	0.588126	-0.157554	0.85423	342
ZK809.3	0.103772	0.588126	0.285505	1.33043	179
dhs-14	0.106769	0.588287	0.344974	1.41195	118
F18E3.12	0.108207	0.588287	0.296733	1.34546	105
his-35	0.106553	0.588287	-0.358087	0.699012	116
dpyd-1	0.108629	0.588287	0.314907	1.37013	145
hsp-25	0.108913	0.588287	-0.262898	0.76882	185
mlc-1	0.107243	0.588287	-0.259778	0.771223	161
vha-11	0.108715	0.588287	0.211278	1.23526	266
tsn-1	0.104885	0.588287	0.26442	1.30267	210
tat-4	0.106555	0.588287	0.331947	1.39368	148
B0228.7	0.10606	0.588287	0.323219	1.38157	143
ftn-2	0.106103	0.588287	0.131238	1.14024	408
C28H8.3	0.109031	0.588287	-0.26795	0.764946	181
spcs-2	0.106912	0.588287	0.349369	1.41817	128
Y105E8A.25	0.109597	0.589186	-0.272673	0.761342	163
pmt-2	0.110343	0.591035	0.122777	1.13063	434
lys-4	0.11205	0.595845	0.194328	1.21449	243
rpl-33	0.111857	0.595845	0.17387	1.1899	342
F31F7.1	0.118549	0.597287	0.285131	1.32994	151
fib-1	0.115099	0.597287	0.372048	1.4507	115
clec-49	0.119695	0.597287	-0.208152	0.812084	236
F38B6.4	0.118762	0.597287	-0.270331	0.763127	159
B0272.3	0.117082	0.597287	0.310342	1.36389	148
sams-1	0.116263	0.597287	0.198527	1.21961	264
let-2	0.120632	0.597287	-0.266215	0.766274	126
Y38F2AR.9	0.118498	0.597287	0.182921	1.20072	305
hecd-1	0.113247	0.597287	0.272617	1.3134	179
C08F11.13	0.113981	0.597287	0.282082	1.32589	167
mthf-1	0.120684	0.597287	0.225854	1.25339	227
vha-4	0.120836	0.597287	0.20986	1.23351	254
ech-4	0.120066	0.597287	-0.263357	0.768468	186
rpl-43	0.114395	0.597287	0.185978	1.2044	291
nurf-1	0.118862	0.597287	-0.339998	0.711772	117
Y47G6A.22	0.116892	0.597287	0.333038	1.3952	128
cey-3	0.116281	0.597287	0.30387	1.35509	158
nuo-2	0.116728	0.597287	0.28785	1.33356	142
pbs-5	0.117592	0.597287	0.310218	1.36372	159
T20H4.5	0.114452	0.597287	0.278725	1.32144	182
nlp-36	0.118543	0.597287	0.267022	1.30607	182
akt-1	0.122546	0.600873	-0.291925	0.746825	150
Y73B6BL.31	0.122957	0.600873	-0.263191	0.768595	153
ima-3	0.123193	0.600873	-0.341929	0.710399	111
D2030.4	0.122957	0.600873	-0.300072	0.740765	146
hpo-19	0.125978	0.601111	0.293711	1.3414	161
T25C12.3	0.125789	0.601111	-0.128198	0.879679	398
zipt-7.2	0.125125	0.601111	0.114594	1.12142	114
enpl-1	0.128719	0.601111	-0.168592	0.844853	312
rpl-34	0.126916	0.601111	0.174976	1.19122	319
pmt-1	0.128936	0.601111	-0.139728	0.869595	384
tiar-1	0.127891	0.601111	-0.310728	0.732913	98
unc-108	0.126863	0.601111	0.244535	1.27703	198
usp-5	0.128087	0.601111	0.381912	1.46508	111
let-607	0.125754	0.601111	0.323404	1.38182	133
rpn-10	0.12712	0.601111	0.294662	1.34267	106
har-1	0.126413	0.601111	-0.225059	0.798469	223
rpl-36	0.124409	0.601111	0.167331	1.18215	318
F56A8.3	0.128955	0.601111	0.27586	1.31766	173
unc-54	0.130353	0.605711	-0.131218	0.877027	200
T22B7.7	0.13085	0.606108	0.289166	1.33531	155
ZK550.6	0.133621	0.610292	-0.170764	0.84302	296
dnj-20	0.133567	0.610292	-0.266732	0.765878	174
pcp-1	0.133825	0.610292	0.234019	1.26367	190
spk-1	0.133474	0.610292	-0.350888	0.704063	104
vha-1	0.132825	0.610292	0.197871	1.21881	257
acs-13	0.134369	0.610883	-0.250912	0.778091	172
dim-1	0.136085	0.616778	-0.274398	0.76003	123
Y37A1B.5	0.136945	0.616881	0.308109	1.36085	142
ads-1	0.13679	0.616881	0.205999	1.22875	236
dhs-6	0.138448	0.621747	0.351525	1.42123	109
K11H3.3	0.139855	0.626158	-0.27193	0.761908	157
dhs-25	0.141623	0.628345	0.20397	1.22626	240
atp-3	0.141387	0.628345	-0.185222	0.83092	290
vha-14	0.14144	0.628345	0.189604	1.20877	262
C14B9.10	0.14224	0.629188	0.293784	1.34149	150
F46G10.1	0.143015	0.630722	0.216279	1.24145	224
ZK1320.2	0.143949	0.631064	0.201887	1.22371	222
hprt-1	0.143553	0.631064	0.254191	1.28942	179
mars-1	0.145185	0.634592	0.270716	1.3109	164
arf-1.2	0.146173	0.637022	0.207274	1.23032	245
hlh-30	0.147317	0.637275	-0.323305	0.723753	102
sqst-1	0.147924	0.637275	-0.293014	0.746012	128
mak-1	0.146885	0.637275	-0.183985	0.831948	255
rpl-9	0.147962	0.637275	0.142896	1.15361	366
lpin-1	0.149701	0.637401	-0.168065	0.845299	293
pab-2	0.150079	0.637401	-0.316667	0.728573	134
mai-2	0.149608	0.637401	0.174302	1.19041	300
oma-1	0.150588	0.637401	0.276985	1.31915	115
ZC395.5	0.149154	0.637401	0.178148	1.195	257
lonp-2	0.15036	0.637401	-0.305714	0.736597	121
F28B4.3	0.151057	0.637558	0.267381	1.30654	143
npa-1	0.157309	0.642164	0.0863343	1.09017	464
ztf-7	0.157184	0.642164	0.257708	1.29396	178
T04H1.2	0.1536	0.642164	0.281171	1.32468	150
fard-1	0.155052	0.642164	-0.341712	0.710553	102
fkh-9	0.15738	0.642164	-0.33316	0.716655	102
T25B9.9	0.153029	0.642164	0.155438	1.16817	314
phb-2	0.156734	0.642164	-0.287387	0.750222	142
rab-11.1	0.154323	0.642164	0.208497	1.23183	226
smo-1	0.15621	0.642164	0.306322	1.35842	134
vbh-1	0.154306	0.642164	0.336789	1.40044	116
pbs-2	0.155118	0.642164	0.304536	1.356	136
K02D10.1	0.15568	0.642164	0.387975	1.47399	99
rpl-13	0.158249	0.642872	0.123675	1.13165	402
F52A8.1	0.158427	0.642872	0.353224	1.42365	123
R11F4.1	0.161021	0.651606	-0.348426	0.705798	100
plin-1	0.162151	0.65438	-0.163577	0.849101	302
rps-27	0.164856	0.663478	0.15853	1.17179	296
ech-6	0.16542	0.663934	-0.0998983	0.904929	460
thn-2	0.166396	0.665085	-0.310215	0.733289	104
F40F8.5	0.16661	0.665085	-0.336358	0.714367	99
aman-2	0.168076	0.665525	0.360534	1.43409	98
eif-1.A	0.167881	0.665525	-0.169513	0.844076	129
T21B10.3	0.168003	0.665525	0.355501	1.42689	100
C50B6.7	0.170101	0.666595	0.227051	1.25489	185
Y51F10.7	0.170156	0.666595	0.149437	1.16118	280
kin-10	0.169316	0.666595	0.312453	1.36677	129
cbl-1	0.16993	0.666595	0.317993	1.37437	111
rmd-2	0.172875	0.670405	0.177956	1.19477	274
mcm-3	0.174226	0.670405	0.309819	1.36318	112
atf-5	0.172464	0.670405	0.172754	1.18857	262
F42G8.10	0.174227	0.670405	0.223714	1.25071	198
rps-7	0.173586	0.670405	0.122724	1.13057	400
hsp-60	0.174289	0.670405	-0.216102	0.805653	187
ncl-1	0.174314	0.670405	0.268873	1.30849	121
mcm-7	0.177345	0.672683	0.297698	1.34676	130
hum-8	0.179017	0.672683	0.244715	1.27726	155
atic-1	0.178077	0.672683	-0.183608	0.832262	231
kdp-1	0.177633	0.672683	-0.204552	0.815012	225
Y37E3.8	0.17871	0.672683	0.125593	1.13382	377
lpd-3	0.178109	0.672683	-0.278919	0.756601	123
ubr-4	0.17814	0.672683	-0.262567	0.769075	148
tct-1	0.17725	0.672683	-0.168936	0.844563	286
ucr-1	0.175854	0.672683	0.201109	1.22276	233
rps-30	0.180432	0.676076	-0.140093	0.869277	339
F17H10.1	0.180838	0.676076	-0.246621	0.781437	152
spp-10	0.182742	0.679743	0.296791	1.34553	115
mpc-2	0.182434	0.679743	-0.25648	0.77377	150
sca-1	0.183641	0.681368	-0.16071	0.851539	298
enol-1	0.186041	0.68854	-0.127884	0.879955	359
npp-10	0.187636	0.690017	-0.286765	0.750688	137
dlc-1	0.187846	0.690017	0.217675	1.24318	202
brp-1	0.187423	0.690017	-0.243286	0.784047	145
acaa-2	0.189924	0.695915	0.167591	1.18245	277
cyn-7	0.191584	0.696784	-0.109583	0.896208	402
F20D1.1	0.192435	0.696784	0.289188	1.33534	127
Y76B12C.3	0.191648	0.696784	0.334482	1.39722	97
C42D4.2	0.192526	0.696784	0.275477	1.31716	118
trap-1	0.19108	0.696784	0.139893	1.15015	320
eat-6	0.193035	0.696914	0.166264	1.18088	291
ifc-2	0.194205	0.699423	-0.149003	0.861567	237
sax-2	0.195858	0.703657	-0.291061	0.74747	121
ttr-44	0.198064	0.704707	0.161591	1.17538	255
lec-11	0.197178	0.704707	0.239071	1.27007	136
gtbp-1	0.197085	0.704707	0.305412	1.35718	123
clec-5	0.197652	0.704707	0.290146	1.33662	121
kin-2	0.20331	0.706395	0.288142	1.33395	118
pdi-6	0.203374	0.706395	0.161035	1.17473	255
F46F2.3	0.203097	0.706395	-0.155971	0.855584	217
K08D12.3	0.203929	0.706395	-0.248103	0.78028	157
unc-44	0.204773	0.706395	-0.218299	0.803885	166
T20D3.2	0.204487	0.706395	-0.135773	0.87304	320
ttr-51	0.201716	0.706395	-0.119836	0.887066	373
ugt-26	0.203817	0.706395	0.242449	1.27437	144
rpa-2	0.201111	0.706395	-0.323289	0.723764	118
pck-2	0.200339	0.706395	0.0886156	1.09266	452
nmt-1	0.199438	0.706395	0.300563	1.35062	113
stt-3	0.204006	0.706395	0.132191	1.14133	187
F10E9.12	0.202163	0.706395	0.315632	1.37113	97
gln-6	0.20678	0.710187	0.256543	1.29245	125
egl-45	0.206836	0.710187	0.247205	1.28044	127
rps-9	0.207712	0.711535	-0.107633	0.897957	394
T02C5.1	0.210791	0.71378	0.125829	1.13409	336
asns-2	0.209958	0.71378	-0.137711	0.871351	290
cpt-2	0.209581	0.71378	0.251144	1.2855	148
pho-1	0.210364	0.71378	0.224147	1.25126	162
hmg-1.1	0.209291	0.71378	-0.206456	0.813462	214
did-2	0.211976	0.71615	0.221013	1.24734	184
fbxa-72	0.217153	0.718171	-0.262281	0.769295	119
sel-1	0.214633	0.718171	-0.293008	0.746016	104
C12D12.1	0.21455	0.718171	0.164275	1.17854	244
pdi-2	0.215603	0.718171	-0.131694	0.87661	332
nkb-3	0.213952	0.718171	-0.296095	0.743717	110
catp-7	0.217223	0.718171	0.287127	1.33259	139
rpl-18	0.216528	0.718171	0.105498	1.11126	424
acdh-1	0.21745	0.718171	0.0727564	1.07547	479
gsr-1	0.214978	0.718171	0.236739	1.26711	164
T03F6.3	0.217249	0.718171	-0.256061	0.774095	138
F13H10.8	0.218212	0.719073	0.176942	1.19356	231
T21H3.1	0.221832	0.719211	-0.0967345	0.907797	428
nasp-2	0.2226	0.719211	0.210258	1.234	166
C15H9.9	0.222648	0.719211	0.200184	1.22163	203
col-178	0.222463	0.719211	-0.0829683	0.92038	339
nbet-1	0.21951	0.719211	0.329094	1.38971	113
zipt-2.1	0.221228	0.719211	-0.286724	0.750719	101
F37H8.5	0.220477	0.719211	-0.24637	0.781633	109
rpl-3	0.222368	0.719211	-0.0976039	0.907008	394
hlh-11	0.221658	0.719211	0.0841716	1.08782	98
M02H5.8	0.228122	0.725982	-0.190634	0.826435	185
vha-8	0.227225	0.725982	0.135717	1.14536	313
ZK829.7	0.227085	0.725982	-0.233774	0.791541	144
aqp-10	0.22784	0.725982	-0.310322	0.733211	101
haf-9	0.226074	0.725982	-0.255542	0.774496	99
fitm-2	0.225485	0.725982	0.276065	1.31793	119
rrn-2.1	0.228194	0.725982	-0.144315	0.865615	274
acds-10	0.237467	0.734412	-0.265848	0.766556	118
sqv-4	0.237529	0.734412	0.291727	1.33874	111
W01F3.2	0.235667	0.734412	-0.269731	0.763585	104
vha-12	0.234523	0.734412	0.127833	1.13636	331
dsc-4	0.238425	0.734412	-0.182954	0.832807	191
fat-4	0.237359	0.734412	0.157008	1.17	265
Y45F10D.4	0.2318	0.734412	-0.238201	0.788045	100
eef-1B.2	0.235836	0.734412	0.173661	1.18965	250
C44B7.11	0.238296	0.734412	0.269783	1.30968	116
wwp-1	0.237991	0.734412	0.24962	1.28354	143
spp-17	0.232508	0.734412	0.153259	1.16563	247
daf-41	0.238618	0.734412	-0.205078	0.814584	171
R02F2.1	0.232871	0.734412	0.156471	1.16938	276
rpl-23	0.235633	0.734412	0.121719	1.12944	352
Y56A3A.19	0.235886	0.734412	-0.25841	0.772279	138
aldo-1	0.238821	0.734412	-0.252001	0.777244	109
Y57E12AL.1	0.255446	0.738106	0.251718	1.28623	122
C37C3.2	0.255089	0.738106	0.184489	1.2026	198
aagr-3	0.244901	0.738106	0.200056	1.22147	182
dpy-30	0.255637	0.738106	-0.222002	0.800914	113
slrp-1	0.254419	0.738106	-0.232784	0.792325	142
T05E12.6	0.249327	0.738106	0.127902	1.13644	311
asb-2	0.253379	0.738106	0.162358	1.17628	249
Y34B4A.6	0.255537	0.738106	-0.109264	0.896493	358
spp-5	0.247299	0.738106	-0.0971918	0.907382	408
clec-83	0.248931	0.738106	-0.143592	0.866241	263
mca-3	0.2484	0.738106	-0.234206	0.791199	143
cpi-1	0.242266	0.738106	-0.190882	0.82623	170
mbk-2	0.245637	0.738106	-0.220065	0.802467	160
nuo-3	0.252249	0.738106	-0.179822	0.835419	197
C17F4.7	0.248462	0.738106	0.0650474	1.06721	458
kars-1	0.251564	0.738106	-0.197471	0.820804	180
nhx-2	0.251342	0.738106	0.231758	1.26081	143
ostb-1	0.249696	0.738106	0.204178	1.22652	170
gpcp-2	0.255678	0.738106	-0.25322	0.776297	100
cdc-48.1	0.253225	0.738106	-0.214164	0.807216	153
B0334.3	0.256057	0.738106	-0.130888	0.877316	281
tars-1	0.244254	0.738106	0.194696	1.21494	193
tre-1	0.248424	0.738106	-0.245337	0.78244	131
nduf-7	0.255506	0.738106	-0.240272	0.786414	134
ned-8	0.246819	0.738106	0.230114	1.25874	111
acs-19	0.245104	0.738106	-0.146486	0.863738	260
xbp-1	0.249719	0.738106	-0.117477	0.889161	331
C05D2.8	0.249586	0.738106	-0.177866	0.837055	194
F56C9.7	0.240697	0.738106	0.114971	1.12184	360
ufm-1	0.242621	0.738106	0.285071	1.32986	114
B0303.3	0.252703	0.738106	0.188553	1.2075	186
ZK632.9	0.242593	0.738106	0.129762	1.13856	330
Y66H1A.5	0.258084	0.739605	0.221472	1.24791	139
manf-1	0.257395	0.739605	0.21315	1.23757	164
adsl-1	0.25772	0.739605	-0.187403	0.82911	115
D2023.4	0.258825	0.740288	0.193037	1.21293	177
lys-1	0.259376	0.740427	-0.107993	0.897634	365
T08B1.1	0.261132	0.742563	0.216777	1.24207	106
iffb-1	0.261085	0.742563	-0.311781	0.732142	104
cpz-2	0.262427	0.744806	0.153454	1.16585	230
iff-2	0.263075	0.74521	0.154466	1.16703	246
ftt-2	0.26392	0.74617	0.155653	1.16842	249
gfat-1	0.265566	0.749385	-0.195635	0.822312	160
usp-14	0.266365	0.750202	0.218772	1.24455	115
B0395.3	0.267392	0.750225	0.226587	1.25431	139
rer-1	0.267054	0.750225	0.227746	1.25577	97
F44E7.4	0.277116	0.753309	0.23588	1.26602	139
lpd-9	0.271906	0.753309	0.284357	1.32891	98
acs-2	0.271675	0.753309	-0.235018	0.790556	114
Y51A2D.13	0.278438	0.753309	0.247234	1.28048	108
B0250.5	0.275979	0.753309	0.238912	1.26987	132
F13E6.1	0.275787	0.753309	0.20823	1.2315	117
kin-4	0.274829	0.753309	0.239503	1.27062	130
T28F3.8	0.274678	0.753309	0.144546	1.15551	242
cth-2	0.277784	0.753309	-0.113855	0.892387	337
mtch-1	0.276068	0.753309	-0.189524	0.827353	173
F07H5.3	0.278089	0.753309	0.122944	1.13082	303
ldh-1	0.276543	0.753309	-0.127535	0.880263	106
phb-1	0.277733	0.753309	-0.205174	0.814506	155
F22D6.2	0.272142	0.753309	0.155465	1.1682	251
nars-1	0.270678	0.753309	0.268947	1.30859	105
ensa-1	0.278719	0.753309	0.24408	1.27645	137
ercc-1	0.2728	0.753309	0.2629	1.3007	111
ears-1	0.272577	0.753309	0.196056	1.2166	162
wah-1	0.277986	0.753309	0.254247	1.28949	100
Y43F4B.5	0.270451	0.753309	0.190059	1.20932	177
dpf-3	0.280735	0.757367	0.250818	1.28508	123
ugt-23	0.282429	0.760474	0.227934	1.256	127
ndg-4	0.282919	0.760474	0.224421	1.2516	124
xpo-1	0.287494	0.764318	-0.225315	0.798264	127
cyn-3	0.29184	0.764318	0.189259	1.20835	197
col-19	0.28796	0.764318	-0.0790083	0.924032	184
R05F9.6	0.287809	0.764318	-0.152577	0.858493	223
F55C12.5	0.288306	0.764318	-0.245148	0.782589	102
npp-21	0.290846	0.764318	0.243005	1.27507	133
pho-13	0.292265	0.764318	0.236496	1.2668	126
vha-9	0.288137	0.764318	0.143238	1.154	247
Y37E3.17	0.292225	0.764318	0.178058	1.1949	194
pbrm-1	0.285223	0.764318	0.282291	1.32616	110
T05F1.2	0.290375	0.764318	-0.270867	0.762718	115
F09F7.6	0.289699	0.764318	-0.254518	0.77529	110
unc-116	0.289776	0.764318	0.21606	1.24118	143
dars-1	0.286432	0.764318	-0.176571	0.838139	180
Y37D8A.19	0.292651	0.764318	-0.165494	0.847475	106
ctc-2	0.289545	0.764318	-0.129639	0.878412	190
nlp-27	0.29429	0.764531	-0.161754	0.85065	167
srp-7	0.293917	0.764531	-0.206523	0.813407	145
R07H5.8	0.294076	0.764531	0.129116	1.13782	285
hif-1	0.299329	0.766711	0.196615	1.21728	152
F49E2.5	0.29897	0.766711	-0.170874	0.842928	148
csq-1	0.299865	0.766711	-0.193378	0.82417	129
B0041.5	0.300359	0.766711	0.135471	1.14508	101
let-526	0.299213	0.766711	0.246941	1.2801	110
cey-2	0.300855	0.766711	0.147336	1.15874	205
ath-1	0.297595	0.766711	0.182141	1.19978	101
pab-1	0.297145	0.766711	0.0963412	1.10113	392
tufm-1	0.295896	0.766711	-0.252937	0.776517	106
rpl-21	0.297154	0.766711	0.0965951	1.10141	387
col-92	0.300765	0.766711	-0.207718	0.812436	130
rho-1	0.301651	0.767413	0.214825	1.23965	131
act-2	0.312602	0.771294	0.102299	1.10771	293
cpr-1	0.309223	0.771294	0.126439	1.13478	220
vha-13	0.309382	0.771294	0.100109	1.10529	365
T26C12.1	0.312132	0.771294	0.185411	1.20371	167
C35B1.5	0.31218	0.771294	-0.180518	0.834838	164
rpl-20	0.305569	0.771294	0.0947161	1.09935	382
clec-52	0.305134	0.771294	0.257191	1.29329	128
pyp-1	0.305666	0.771294	-0.168082	0.845285	192
imp-2	0.304967	0.771294	0.207117	1.23013	107
eif-3.B	0.307214	0.771294	0.22295	1.24976	120
egl-30	0.312211	0.771294	-0.217447	0.80457	127
ech-1.2	0.308818	0.771294	-0.136963	0.872003	234
timm-23	0.310329	0.771294	-0.25463	0.775204	97
pbo-1	0.309309	0.771294	-0.239319	0.787164	105
eef-1A.1	0.310515	0.771294	-0.06018	0.941595	441
lap-1	0.312485	0.771294	-0.206742	0.813229	141
acs-5	0.311806	0.771294	-0.153705	0.857525	200
nduo-1	0.312127	0.771294	-0.152306	0.858725	160
bcat-1	0.314335	0.774273	0.127547	1.13604	274
hpo-8	0.315906	0.774606	-0.12303	0.884237	285
ftn-1	0.318894	0.774606	0.167159	1.18194	165
vha-15	0.316086	0.774606	0.168698	1.18376	190
F37C4.5	0.320255	0.774606	-0.124199	0.883204	263
rpl-29	0.319204	0.774606	-0.234325	0.791104	125
itx-1	0.319466	0.774606	0.215176	1.24008	125
C41G7.9	0.319951	0.774606	-0.213169	0.80802	141
nex-1	0.316697	0.774606	-0.131733	0.876575	259
rpia-1	0.316472	0.774606	0.202959	1.22502	158
rpl-35	0.317218	0.774606	0.101888	1.10726	348
eef-1B.1	0.317845	0.774606	0.0862828	1.09011	389
dhs-22	0.320942	0.774997	-0.216288	0.805504	125
gst-10	0.331803	0.775712	-0.100748	0.904161	322
Y32F6A.5	0.326112	0.775712	-0.228758	0.795521	98
M04C3.1	0.324325	0.775712	0.201071	1.22271	118
K07E3.4	0.330727	0.775712	-0.211598	0.80929	117
B0416.5	0.327139	0.775712	0.212018	1.23617	132
R07E3.1	0.332874	0.775712	-0.13455	0.874109	232
F08B12.4	0.324533	0.775712	-0.159539	0.852537	180
cytb-5.1	0.33068	0.775712	-0.175554	0.838992	167
ucr-2.2	0.32405	0.775712	0.242875	1.27491	119
trap-3	0.331759	0.775712	0.113215	1.11987	303
arf-3	0.324285	0.775712	-0.14431	0.865619	226
arl-8	0.333351	0.775712	0.253351	1.28834	119
vig-1	0.332756	0.775712	0.156139	1.16899	192
R53.4	0.325861	0.775712	-0.109595	0.896197	338
F32A11.1	0.324952	0.775712	-0.224647	0.798799	112
vha-10	0.329857	0.775712	-0.112226	0.893842	302
rpt-5	0.328324	0.775712	0.212343	1.23657	140
asg-1	0.328674	0.775712	0.192424	1.21218	151
pas-5	0.326844	0.775712	-0.181355	0.834139	165
rpl-37	0.32513	0.775712	0.19319	1.21311	158
hach-1	0.326067	0.775712	-0.085695	0.917874	384
egg-1	0.329962	0.775712	0.220069	1.24616	113
lin-13	0.328619	0.775712	-0.186351	0.829982	102
Y48G10A.1	0.334583	0.777045	0.248305	1.28185	105
Y54F10AM.5	0.334979	0.777045	0.219976	1.24605	127
inf-1	0.33603	0.778258	0.141904	1.15247	225
hel-1	0.338172	0.781989	0.17695	1.19357	109
rpn-1	0.338881	0.782401	-0.178242	0.83674	154
suco-1	0.340983	0.786022	0.180862	1.19825	158
T08G11.1	0.343823	0.790096	0.123838	1.13183	246
dao-5	0.343655	0.790096	0.240925	1.27242	108
asp-1	0.34567	0.792648	-0.064056	0.937952	451
calu-1	0.34601	0.792648	0.106343	1.1122	311
crt-1	0.347555	0.79397	-0.0782283	0.924753	406
lipl-2	0.351617	0.79397	-0.154629	0.856733	149
act-3	0.353061	0.79397	-0.057107	0.944493	247
ret-1	0.353729	0.79397	0.0903759	1.09459	359
irg-7	0.353236	0.79397	-0.0650915	0.936982	449
C18B2.4	0.351212	0.79397	0.227061	1.25491	108
eel-1	0.350339	0.79397	-0.155289	0.856168	189
H06H21.8	0.349245	0.79397	0.148677	1.1603	193
fat-6	0.350437	0.79397	-0.0833241	0.920053	383
ZK1307.1	0.352305	0.79397	-0.218738	0.803532	101
eif-2gamma	0.354094	0.79397	0.195789	1.21627	154
nmy-2	0.348814	0.79397	0.159379	1.17278	194
rps-22	0.347762	0.79397	0.116742	1.12383	287
mboa-6	0.354133	0.79397	-0.19096	0.826165	130
ges-1	0.356871	0.796259	0.214426	1.23915	107
ketn-1	0.357317	0.796259	-0.176782	0.837963	103
ntl-2	0.35656	0.796259	0.224687	1.25193	106
ubc-20	0.357064	0.796259	0.229715	1.25824	108
hsp-90	0.358887	0.79799	-0.0768718	0.926009	352
rps-11	0.359417	0.79799	0.0860829	1.0899	372
Y106G6H.1	0.359718	0.79799	0.204034	1.22634	111
F13D12.6	0.360283	0.798041	-0.206448	0.813469	103
lbp-9	0.364305	0.79983	0.151237	1.16327	203
C24B9.3	0.365041	0.79983	0.141203	1.15166	190
lec-10	0.363492	0.79983	0.0806837	1.08403	380
frm-10	0.367006	0.79983	0.208062	1.23129	114
tnt-2	0.366953	0.79983	-0.103436	0.901734	205
nog-1	0.365639	0.79983	0.183252	1.20112	147
Y55F3AM.13	0.366946	0.79983	0.231404	1.26037	124
tpp-2	0.367064	0.79983	0.212155	1.23634	112
F54B3.1	0.364316	0.79983	0.185943	1.20435	131
skr-1	0.36362	0.79983	0.172689	1.1885	162
rbm-3.2	0.362229	0.79983	0.142474	1.15312	212
acly-2	0.367788	0.799924	0.203225	1.22535	114
gpd-2	0.370416	0.799924	-0.0804036	0.922744	392
tram-1	0.371244	0.799924	0.132746	1.14196	222
Y39G8B.1	0.368898	0.799924	-0.188392	0.82829	134
mdt-15	0.370854	0.799924	0.164042	1.17826	154
bath-42	0.369759	0.799924	-0.217989	0.804134	107
vha-2	0.370588	0.799924	0.082424	1.08592	392
ndfl-4	0.371452	0.799924	0.11179	1.11828	227
fkb-2	0.372349	0.800686	-0.110003	0.895831	292
ctns-1	0.373294	0.801548	-0.201601	0.817421	104
rpt-3	0.374342	0.802629	0.19284	1.21269	135
cyld-1	0.376595	0.806286	-0.278637	0.756814	112
gln-3	0.377936	0.806613	0.0922886	1.09668	331
gpd-1	0.377557	0.806613	0.178233	1.1951	140
tfg-1	0.378391	0.806613	-0.189904	0.827039	140
lys-8	0.380122	0.809132	0.118053	1.1253	238
gsp-1	0.381135	0.809915	-0.192202	0.82514	120
tatn-1	0.38324	0.809915	-0.198911	0.819623	114
K01C8.1	0.384339	0.809915	-0.176893	0.837869	126
rpl-1	0.381639	0.809915	-0.0762862	0.926551	403
zer-1	0.383814	0.809915	-0.197018	0.821176	102
mpc-1	0.383471	0.809915	-0.109127	0.896617	267
mdh-2	0.382459	0.809915	-0.0932439	0.910971	329
asp-2	0.385696	0.810457	0.0591134	1.0609	462
hsp-3	0.385216	0.810457	-0.0830014	0.92035	376
gpd-4	0.387219	0.812498	0.196869	1.21758	102
Y51H4A.24	0.393044	0.815429	0.205562	1.22822	104
F41C3.5	0.391009	0.815429	0.1553	1.16801	134
nlp-40	0.392492	0.815429	-0.0964645	0.908042	302
rpl-24.1	0.39215	0.815429	0.0743119	1.07714	397
nduf-6	0.391503	0.815429	0.197572	1.21844	119
F27D4.4	0.389388	0.815429	-0.190363	0.826659	117
F15D3.6	0.390134	0.815429	0.187555	1.2063	117
prx-19	0.391638	0.815429	-0.222248	0.800717	99
tos-1	0.394588	0.817456	0.133585	1.14292	193
C07D8.6	0.395132	0.817456	0.163373	1.17748	152
glh-1	0.396626	0.819397	-0.21243	0.808617	111
F17C11.11	0.397948	0.820014	0.158584	1.17185	143
ZC373.2	0.398038	0.820014	-0.145632	0.864476	103
T12B3.3	0.398927	0.820651	-0.167525	0.845756	141
C01G6.5	0.399462	0.820651	-0.167004	0.846196	143
pfk-1.1	0.401154	0.822727	-0.19613	0.821905	106
C42D4.1	0.401589	0.822727	-0.0767892	0.926085	382
cyb-3	0.405179	0.823211	-0.183848	0.832062	111
cTel55X.1	0.404653	0.823211	0.278298	1.32088	105
pcn-1	0.403646	0.823211	-0.173637	0.840602	146
icd-1	0.4037	0.823211	0.123625	1.13159	229
Y119D3B.21	0.402619	0.823211	0.0670755	1.06938	417
F37C12.3	0.404902	0.823211	-0.210998	0.809776	98
dab-1	0.40617	0.824089	0.195824	1.21631	116
cgr-1	0.409191	0.826724	0.187627	1.20638	105
mccc-1	0.410549	0.826724	-0.151005	0.859843	167
nol-58	0.409044	0.826724	0.218666	1.24442	101
sel-2	0.410837	0.826724	0.200615	1.22215	113
ZK632.4	0.409032	0.826724	0.200991	1.22261	109
spp-1	0.410697	0.826724	-0.0935379	0.910704	284
sptl-1	0.411744	0.82742	0.108281	1.11436	246
zyg-9	0.412307	0.827423	0.323257	1.38162	104
sucl-2	0.414299	0.83029	0.138118	1.14811	185
tbb-1	0.414988	0.830539	-0.112912	0.893229	229
lys-2	0.417035	0.830655	-0.0854504	0.918099	289
pas-1	0.417301	0.830655	0.184879	1.20307	125
T13C2.6	0.416045	0.830655	0.18716	1.20582	133
tag-353	0.41718	0.830655	0.179015	1.19604	131
eif-2beta	0.418167	0.831255	-0.184181	0.831785	123
hrg-7	0.421401	0.832453	0.105171	1.1109	240
ttr-48	0.421984	0.832453	-0.165116	0.847795	135
K11H12.8	0.423682	0.832453	0.177542	1.19428	124
gst-7	0.424043	0.832453	-0.156591	0.855054	127
clec-63	0.421273	0.832453	0.0632889	1.06533	387
dhc-1	0.425206	0.832453	-0.117316	0.889304	203
rps-10	0.425552	0.832453	0.074908	1.07778	394
hrp-2	0.424147	0.832453	0.165456	1.17993	143
car-1	0.421666	0.832453	-0.11069	0.895216	222
cox-4	0.422789	0.832453	0.0977881	1.10273	296
W04B5.3	0.421273	0.832453	-0.201855	0.817214	105
ccdc-47	0.424581	0.832453	-0.175879	0.838719	111
cgp-1	0.428809	0.835617	0.161265	1.175	104
ldp-1	0.429822	0.835617	0.0672705	1.06958	408
R31.2	0.427841	0.835617	0.15342	1.16581	149
ile-1	0.430005	0.835617	0.169718	1.18497	140
gpdh-2	0.429078	0.835617	-0.0943162	0.909995	284
rpn-8	0.431139	0.836717	-0.158114	0.853752	138
lgg-2	0.433042	0.8371	0.156703	1.16965	171
zyx-1	0.432409	0.8371	-0.182455	0.833222	100
algn-11	0.432915	0.8371	-0.188789	0.827961	102
got-2.2	0.439153	0.839001	-0.136559	0.872355	160
C05C12.4	0.435209	0.839001	0.171786	1.18742	123
dld-1	0.435564	0.839001	-0.118178	0.888538	217
farl-11	0.437849	0.839001	-0.132832	0.875612	173
cdc-42	0.43801	0.839001	0.181751	1.19932	106
ptc-1	0.437567	0.839001	-0.128454	0.879454	122
F44E5.1	0.438451	0.839001	-0.158741	0.853218	148
D2030.2	0.438387	0.839001	-0.188651	0.828076	112
ech-7	0.439721	0.839001	-0.0901243	0.913818	290
clu-1	0.43959	0.839001	0.284927	1.32967	108
F28H7.3	0.440566	0.839483	0.103993	1.10959	244
gst-4	0.44274	0.839483	0.133509	1.14283	165
pars-1	0.441571	0.839483	-0.168292	0.845107	126
C02D5.4	0.442524	0.839483	0.170035	1.18535	118
ubq-2	0.442823	0.839483	0.0740706	1.07688	373
C05C10.3	0.445036	0.840433	0.0918334	1.09618	300
rla-1	0.444974	0.840433	0.0936666	1.09819	303
clec-150	0.443946	0.840433	-0.12682	0.880892	172
F32D1.5	0.45021	0.842028	-0.115321	0.89108	223
tts-1	0.451155	0.842028	0.172957	1.18881	157
K10C2.1	0.452201	0.842028	-0.091789	0.912298	255
Y54G2A.18	0.453107	0.842028	-0.100288	0.904577	257
F19C7.1	0.451125	0.842028	-0.0782362	0.924746	389
K07H8.10	0.44773	0.842028	-0.134126	0.87448	161
fgt-1	0.447464	0.842028	0.154448	1.16701	146
T02G5.7	0.453312	0.842028	0.0839211	1.08754	318
DH11.2	0.450192	0.842028	-0.145192	0.864857	149
tps-2	0.449076	0.842028	0.111446	1.11789	226
vps-20	0.451874	0.842028	-0.124193	0.883209	129
rps-29	0.450144	0.842028	-0.177701	0.837193	109
cisd-3.2	0.447963	0.842028	0.167826	1.18273	132
acl-4	0.459194	0.850808	-0.1652	0.847724	117
pyk-2	0.458862	0.850808	-0.105316	0.90004	233
sdha-1	0.460659	0.852451	-0.154485	0.856856	138
C06B3.6	0.462659	0.854006	-0.174419	0.839945	101
rps-1	0.462358	0.854006	0.061988	1.06395	388
cmd-1	0.463333	0.85418	-0.109097	0.896643	215
dnj-19	0.474229	0.854274	-0.130889	0.877315	155
spp-16	0.468711	0.854274	0.123257	1.13118	158
fat-5	0.465081	0.854274	-0.0887985	0.91503	233
W05H9.1	0.474172	0.854274	0.0977972	1.10274	228
spp-14	0.469937	0.854274	0.060418	1.06228	403
spl-1	0.469555	0.854274	0.106786	1.1127	206
vha-3	0.465492	0.854274	0.13539	1.14498	178
dpf-5	0.46873	0.854274	0.154842	1.16747	144
rps-8	0.473099	0.854274	0.0609931	1.06289	389
rpl-22	0.466751	0.854274	0.0848513	1.08856	315
C44B7.7	0.470383	0.854274	-0.142485	0.867201	100
F07H5.5	0.471725	0.854274	0.0635093	1.06557	397
tba-4	0.471691	0.854274	0.113917	1.12066	190
F57C2.5	0.46994	0.854274	0.149832	1.16164	137
aars-2	0.47424	0.854274	-0.126139	0.881493	167
rps-12	0.468569	0.854274	-0.0778666	0.925088	329
alh-12	0.474403	0.854274	-0.0913432	0.912704	269
clp-1	0.467989	0.854274	-0.122858	0.884389	187
hpd-1	0.467504	0.854274	0.0971928	1.10207	248
lmd-3	0.476951	0.856232	0.115368	1.12229	188
ucr-2.1	0.47713	0.856232	0.126315	1.13464	174
pas-4	0.477234	0.856232	0.141029	1.15146	136
abhd-12	0.480735	0.85833	-0.136307	0.872574	107
mboa-2	0.480386	0.85833	0.128352	1.13695	160
rpl-7A	0.480135	0.85833	0.0517937	1.05316	442
act-5	0.479367	0.85833	-0.06186	0.940014	396
hacd-1	0.482027	0.858979	-0.0700648	0.932333	342
Y16B4A.2	0.482476	0.858979	-0.0980684	0.906587	214
C18E9.4	0.482848	0.858979	-0.135185	0.873554	151
lipl-5	0.487792	0.859936	0.058235	1.05996	381
Y39B6A.5	0.496436	0.859936	-0.15332	0.857855	116
Y71H10B.1	0.497037	0.859936	-0.123198	0.884088	167
nmy-1	0.498947	0.859936	-0.150918	0.859918	105
rpl-25.1	0.490863	0.859936	0.115261	1.12217	192
fah-1	0.497754	0.859936	0.103724	1.10929	213
atg-2	0.485813	0.859936	-0.144097	0.865803	119
spp-3	0.498371	0.859936	0.120314	1.12785	160
apy-1	0.49659	0.859936	-0.145729	0.864392	124
pbo-4	0.485009	0.859936	-0.143085	0.866681	120
vwa-8	0.500316	0.859936	-0.114593	0.891729	176
vha-20	0.489635	0.859936	-0.108535	0.897148	187
F23D12.11	0.495558	0.859936	-0.0981349	0.906527	219
hxk-3	0.487427	0.859936	0.175535	1.19188	105
rps-25	0.487406	0.859936	-0.0637515	0.938238	363
praf-3	0.499663	0.859936	0.145931	1.15712	128
idh-1	0.495585	0.859936	-0.071084	0.931384	342
dnc-1	0.500141	0.859936	0.153365	1.16575	112
alh-3	0.490672	0.859936	0.114194	1.12097	192
sec-24.1	0.494158	0.859936	0.142543	1.1532	147
lec-2	0.483975	0.859936	-0.11389	0.892356	179
E01G4.3	0.487662	0.859936	-0.111434	0.894551	176
ndk-1	0.489902	0.859936	-0.0383015	0.962423	393
dnj-29	0.497904	0.859936	-0.137795	0.871277	142
gcn-1	0.49107	0.859936	-0.160487	0.851729	108
mel-28	0.495435	0.859936	-0.340217	0.711616	104
atp-2	0.493678	0.859936	0.0525815	1.05399	443
cey-4	0.498329	0.859936	-0.0797033	0.92339	314
hip-1	0.489384	0.859936	-0.110375	0.895499	202
grd-3	0.504671	0.860482	-0.137792	0.87128	131
mbf-1	0.502728	0.860482	0.140164	1.15046	128
VF13D12L.3	0.504914	0.860482	-0.125987	0.881626	149
men-1	0.504416	0.860482	-0.133463	0.87506	148
yop-1	0.501267	0.860482	-0.129529	0.878509	159
T25G3.4	0.505891	0.860482	-0.120847	0.88617	109
lec-6	0.503341	0.860482	-0.0640733	0.937936	365
rps-13	0.505435	0.860482	0.0660169	1.06824	365
rmd-1	0.50313	0.860482	0.127681	1.13619	151
rhr-1	0.515162	0.860522	-0.104949	0.90037	194
lmtr-3	0.512979	0.860522	0.128427	1.13704	103
C45B2.1	0.506705	0.860522	-0.117526	0.889117	142
cyc-2.1	0.508995	0.860522	-0.0755832	0.927203	309
eppl-1	0.517018	0.860522	-0.13623	0.872642	125
T28C6.7	0.509243	0.860522	0.134679	1.14417	140
T14G10.5	0.519125	0.860522	0.113275	1.11994	174
rack-1	0.511744	0.860522	0.0596513	1.06147	364
Y62E10A.13	0.518708	0.860522	-0.135286	0.873466	133
puf-3	0.511151	0.860522	-0.119031	0.88778	137
qars-1	0.514811	0.860522	0.145125	1.15618	118
C32D5.8	0.514877	0.860522	-0.158942	0.853046	102
D1022.4	0.519935	0.860522	0.133397	1.1427	116
pqm-1	0.514565	0.860522	0.117857	1.12508	163
F45H10.3	0.515106	0.860522	0.124968	1.13311	177
pqn-59	0.509866	0.860522	-0.100006	0.904832	197
rpl-27	0.519602	0.860522	0.0740392	1.07685	313
T19B4.3	0.512788	0.860522	0.109705	1.11595	186
pgp-2	0.51625	0.860522	0.154662	1.16726	103
dad-1	0.518809	0.860522	-0.114917	0.89144	162
nhr-49	0.509815	0.860522	0.160109	1.17364	111
vab-10	0.510876	0.860522	-0.0848426	0.918657	199
gst-1	0.517892	0.860522	0.112004	1.11852	179
chc-1	0.516366	0.860522	0.0941741	1.09875	226
spsb-1	0.522117	0.861823	0.152301	1.16451	99
C48B6.10	0.521428	0.861823	-0.156094	0.855479	108
F23F12.12	0.522476	0.861823	0.150396	1.16229	109
T10B5.7	0.523187	0.86202	0.108813	1.11495	181
cct-7	0.529155	0.86202	0.102261	1.10767	185
his-37	0.537941	0.86202	0.0821874	1.08566	254
math-33	0.527214	0.86202	0.131288	1.1403	98
F47G9.1	0.534534	0.86202	0.123172	1.13108	115
eef-1A.2	0.539567	0.86202	-0.0632116	0.938745	327
nuc-1	0.531558	0.86202	0.108319	1.1144	173
aco-1	0.532144	0.86202	-0.0775421	0.925388	290
gas-1	0.539307	0.86202	0.124633	1.13273	149
cox-6C	0.524404	0.86202	-0.0814944	0.921738	279
rpl-15	0.527159	0.86202	-0.057522	0.944101	353
rps-28	0.536207	0.86202	0.128004	1.13656	135
pgl-1	0.538995	0.86202	0.123205	1.13112	108
aagr-1	0.525285	0.86202	-0.0982413	0.90643	199
F21D5.7	0.532498	0.86202	-0.147799	0.862605	123
vha-17	0.534842	0.86202	-0.0805775	0.922583	272
ipla-7	0.531985	0.86202	-0.116134	0.890356	103
iars-1	0.526161	0.86202	0.120638	1.12822	145
mask-1	0.533167	0.86202	0.137131	1.14698	115
rps-23	0.530147	0.86202	0.0583238	1.06006	384
ipla-1	0.530162	0.86202	0.0944639	1.09907	215
dbt-1	0.538108	0.86202	-0.104141	0.901099	182
clec-65	0.534266	0.86202	-0.155971	0.855584	97
cars-1	0.52977	0.86202	-0.15473	0.856647	117
nra-2	0.538463	0.86202	0.138865	1.14897	121
pfn-1	0.538052	0.86202	-0.0931641	0.911044	221
snr-2	0.532922	0.86202	-0.144686	0.865294	116
ubq-1	0.536415	0.86202	0.0572698	1.05894	364
nfx-1	0.527386	0.86202	-0.240973	0.785863	103
pccb-1	0.540983	0.862411	-0.0943418	0.909972	214
cpt-1	0.540559	0.862411	-0.118579	0.888182	154
R13H4.2	0.542109	0.863272	-0.119717	0.887171	112
pgrn-1	0.542709	0.863294	0.1245	1.13258	128
F40A3.3	0.544405	0.863356	0.227606	1.25559	113
rop-1	0.54649	0.863356	-0.103418	0.90175	176
Y102A11A.3	0.547085	0.863356	-0.107467	0.898106	123
bca-1	0.55014	0.863356	0.144187	1.1551	101
col-179	0.550368	0.863356	-0.0670609	0.935138	259
F40E10.6	0.549579	0.863356	0.145113	1.15617	112
osm-11	0.544819	0.863356	-0.126841	0.880874	112
cbd-1	0.543753	0.863356	0.0934136	1.09792	183
ttr-45	0.549095	0.863356	-0.0725244	0.930043	284
rla-2	0.549288	0.863356	0.0714598	1.07407	316
rpn-11	0.545438	0.863356	-0.12127	0.885795	144
eif-3.L	0.549331	0.863356	0.124203	1.13225	100
ttx-7	0.546843	0.863356	-0.126721	0.88098	132
clec-1	0.551623	0.863904	0.0964216	1.10122	160
rbx-1	0.552689	0.863904	-0.14444	0.865507	116
C18B2.5	0.553649	0.863904	0.100318	1.10552	171
erm-1	0.553352	0.863904	0.0986564	1.10369	179
K12H4.5	0.552381	0.863904	0.134804	1.14431	123
pmp-5	0.5565	0.866681	0.0714878	1.07411	278
perm-3	0.556606	0.866681	0.124492	1.13257	98
ZK384.7	0.557784	0.867519	0.101709	1.10706	158
F55F10.1	0.559144	0.867519	-0.131212	0.877032	101
F09E5.3	0.558693	0.867519	-0.124232	0.883175	132
haf-4	0.560441	0.867519	0.141942	1.15251	104
pdi-3	0.559838	0.867519	-0.0607121	0.941094	346
daf-16	0.561267	0.867519	-0.120373	0.88659	139
cpg-1	0.561002	0.867519	0.0797167	1.08298	208
alh-8	0.562686	0.867835	-0.044875	0.956117	442
pbs-4	0.563185	0.867835	0.121877	1.12962	141
cpn-3	0.563238	0.867835	0.0707902	1.07336	229
rla-0	0.56387	0.8679	0.0476151	1.04877	384
hpo-15	0.567011	0.869049	-0.0744095	0.928292	243
selt-1.1	0.567566	0.869049	-0.126866	0.880852	119
rps-24	0.56527	0.869049	-0.0570876	0.944511	381
nep-17	0.56625	0.869049	-0.0698023	0.932578	272
rpl-4	0.567053	0.869049	0.0511415	1.05247	378
prp-8	0.569654	0.871341	-0.104834	0.900474	163
gta-1	0.571632	0.87165	0.0623215	1.0643	320
cpg-3	0.571566	0.87165	0.098082	1.10305	167
kin-3	0.57148	0.87165	-0.114211	0.89207	143
nrf-6	0.572556	0.872157	0.0846724	1.08836	212
F17C11.4	0.575296	0.872906	0.119665	1.12712	112
R08E3.1	0.575636	0.872906	-0.0982922	0.906384	161
par-5	0.576011	0.872906	0.0600168	1.06185	350
ZK1307.8	0.573979	0.872906	-0.101261	0.903697	170
alx-1	0.574521	0.872906	-0.141373	0.868166	108
adss-1	0.583078	0.873925	0.0952348	1.09992	162
rpt-2	0.580612	0.873925	0.103054	1.10855	174
snb-1	0.578663	0.873925	-0.11789	0.888793	120
elo-1	0.584396	0.873925	-0.0561937	0.945356	352
sars-1	0.582892	0.873925	0.106948	1.11288	154
pmp-4	0.580087	0.873925	-0.101563	0.903424	139
C30G12.2	0.582418	0.873925	0.043521	1.04448	419
gsy-1	0.583867	0.873925	-0.096539	0.907974	172
ctl-2	0.581972	0.873925	-0.0673499	0.934868	277
rpl-7	0.584162	0.873925	-0.046342	0.954715	397
F21F3.6	0.578401	0.873925	-0.0951029	0.909279	198
spd-5	0.580755	0.873925	0.121947	1.12969	138
cpn-1	0.579523	0.873925	0.124234	1.13228	111
oma-2	0.59582	0.874146	0.11844	1.12574	124
F47B7.1	0.585168	0.874146	0.136698	1.14648	118
C16B8.3	0.585934	0.874146	0.0700962	1.07261	243
ivd-1	0.590891	0.874146	-0.0655869	0.936518	273
nap-1	0.59444	0.874146	0.0905445	1.09477	208
pezo-1	0.590401	0.874146	0.138607	1.14867	119
tkt-1	0.591118	0.874146	-0.0451708	0.955834	414
unc-43	0.593261	0.874146	0.124782	1.1329	118
sgt-1	0.595372	0.874146	-0.104499	0.900775	156
F44G4.2	0.590885	0.874146	-0.12788	0.879959	105
gpb-1	0.587622	0.874146	-0.139382	0.869895	103
dct-18	0.595179	0.874146	-0.0700302	0.932366	257
xnp-1	0.590527	0.874146	0.123131	1.13103	117
eif-3.C	0.589565	0.874146	0.114695	1.12153	132
spcs-1	0.592295	0.874146	-0.145135	0.864906	97
R06C1.4	0.595406	0.874146	0.0631106	1.06514	284
pfas-1	0.591306	0.874146	-0.0821103	0.92117	209
rnr-1	0.592229	0.874146	0.127308	1.13577	103
abcf-2	0.594474	0.874146	-0.114861	0.89149	133
hrg-1	0.599903	0.874908	0.0842324	1.08788	183
lmp-1	0.599512	0.874908	-0.0694204	0.932934	253
irld-23	0.598184	0.874908	0.0932542	1.09774	160
C18E9.2	0.599419	0.874908	-0.0867339	0.916921	186
Y47G6A.33	0.597873	0.874908	-0.110997	0.894941	125
oaz-1	0.599505	0.874908	0.0576494	1.05934	334
C23H5.8	0.602276	0.876632	0.0492192	1.05045	344
F54D5.3	0.601953	0.876632	0.0676752	1.07002	254
tam-1	0.603908	0.877274	0.107741	1.11376	97
R12E2.11	0.603374	0.877274	-0.112863	0.893273	123
snrp-200	0.606752	0.877942	-0.12415	0.883247	107
rps-26	0.606028	0.877942	0.0490575	1.05028	365
ubc-18	0.605561	0.877942	0.116847	1.12395	118
far-2	0.606253	0.877942	-0.0460429	0.955001	274
erd-2.1	0.610934	0.879113	0.132193	1.14133	109
C32F10.8	0.61	0.879113	-0.0849189	0.918587	193
ipgm-1	0.609014	0.879113	0.0749118	1.07779	212
ola-1	0.609246	0.879113	-0.0870617	0.916621	182
F47D12.9	0.610516	0.879113	0.111268	1.11769	116
acdh-11	0.611739	0.879113	0.102499	1.10794	133
tpst-1	0.61153	0.879113	-0.100108	0.904739	133
cap-1	0.612969	0.880023	-0.115615	0.890818	118
dod-3	0.61644	0.881569	0.0411598	1.04202	367
F35E12.6	0.614968	0.881569	-0.113013	0.893139	112
rps-18	0.616006	0.881569	0.0492176	1.05045	334
cyc-1	0.61627	0.881569	-0.10768	0.897915	132
H24K24.3	0.620758	0.882971	-0.0915668	0.9125	167
T19H12.2	0.62528	0.882971	0.0956564	1.10038	138
acs-14	0.639096	0.882971	-0.105316	0.90004	109
dhs-18	0.631569	0.882971	-0.0689754	0.93335	204
fbxa-156	0.63758	0.882971	0.0933423	1.09784	136
fkb-6	0.627345	0.882971	-0.110043	0.895796	125
rpl-11.2	0.634811	0.882971	-0.0494176	0.951784	348
hpo-34	0.631807	0.882971	0.0475284	1.04868	320
col-103	0.639589	0.882971	-0.0467257	0.954349	168
Y69A2AR.18	0.622511	0.882971	0.0518253	1.05319	364
vha-19	0.625912	0.882971	0.0776051	1.0807	196
tald-1	0.623627	0.882971	0.0663927	1.06865	254
htz-1	0.639742	0.882971	0.104962	1.11067	100
elo-6	0.635335	0.882971	-0.0378361	0.962871	433
rme-2	0.640199	0.882971	0.090091	1.09427	142
ifo-1	0.630625	0.882971	0.0836683	1.08727	102
C06A6.4	0.618754	0.882971	-0.0998196	0.905001	146
F49C12.11	0.619758	0.882971	-0.247258	0.780939	112
C33A12.1	0.636031	0.882971	-0.0888323	0.914999	108
let-70	0.639245	0.882971	0.0623677	1.06435	257
fat-1	0.634322	0.882971	0.0539899	1.05547	338
C49C3.4	0.621452	0.882971	0.0804477	1.08377	192
rpl-5	0.633999	0.882971	0.0399564	1.04077	398
gst-13	0.624177	0.882971	0.114364	1.12116	114
vgln-1	0.632263	0.882971	0.0436456	1.04461	403
B0491.5	0.619347	0.882971	0.0939779	1.09854	170
ain-2	0.636884	0.882971	-0.273536	0.760685	108
nuo-6	0.630522	0.882971	0.0924738	1.09688	152
gcsh-2	0.631695	0.882971	0.0796023	1.08286	191
scpl-1	0.623293	0.882971	-0.121223	0.885837	103
prdx-3	0.626333	0.882971	-0.0926254	0.911535	165
rpn-2	0.631315	0.882971	-0.0994893	0.9053	142
let-721	0.636416	0.882971	0.0686444	1.07106	228
F56C9.10	0.632307	0.882971	-0.11237	0.893714	115
slc-17.2	0.636496	0.882971	-0.0934066	0.910823	109
his-72	0.621349	0.882971	-0.098684	0.906029	157
cope-1	0.623753	0.882971	-0.115633	0.890802	98
ant-1.1	0.631379	0.882971	-0.03516	0.965451	420
cdr-6	0.641755	0.88309	0.115799	1.12277	103
rad-23	0.641772	0.88309	0.112267	1.11881	104
ubql-1	0.642625	0.88309	-0.0905382	0.913439	146
ran-4	0.642683	0.88309	0.0843076	1.08796	127
R04F11.2	0.646608	0.883164	-0.0541854	0.947256	300
nid-1	0.651306	0.883164	-0.0658743	0.936249	214
Y39B6A.1	0.649645	0.883164	-0.0255324	0.974791	447
dct-16	0.650195	0.883164	-0.0264396	0.973907	476
F56F10.1	0.643361	0.883164	-0.0958829	0.90857	143
C26B9.5	0.65173	0.883164	-0.0773175	0.925596	169
acs-22	0.648717	0.883164	0.0723422	1.07502	196
vdac-1	0.64845	0.883164	0.0451293	1.04616	382
F58B3.6	0.648853	0.883164	-0.108329	0.897332	101
atgp-1	0.649705	0.883164	-0.109481	0.896299	105
prdx-2	0.645708	0.883164	0.0464363	1.04753	358
art-1	0.648122	0.883164	-0.0456671	0.95536	353
mmaa-1	0.64755	0.883164	-0.106039	0.89939	127
rab-7	0.648206	0.883164	-0.0971887	0.907385	118
lev-11	0.650835	0.883164	-0.0359954	0.964645	227
pgk-1	0.653626	0.884105	0.0602352	1.06209	256
ugt-62	0.653537	0.884105	0.0945229	1.09913	118
atp-5	0.65439	0.884327	-0.0513201	0.949975	307
spt-16	0.655563	0.8851	-0.0933243	0.910898	135
lron-7	0.660634	0.885418	0.0564803	1.05811	255
ptr-24	0.66068	0.885418	0.0820248	1.08548	114
sar-1	0.65994	0.885418	-0.0702601	0.932151	208
sqd-1	0.657994	0.885418	-0.0853558	0.918186	102
ribo-1	0.661712	0.885418	0.0729762	1.0757	199
dif-1	0.66217	0.885418	-0.0826972	0.92063	144
T24H7.2	0.662152	0.885418	0.0989512	1.10401	147
kat-1	0.659093	0.885418	0.0514321	1.05278	307
T28F4.5	0.656731	0.885418	-0.0403157	0.960486	391
ZK686.3	0.66241	0.885418	-0.0759894	0.926826	179
ubc-7	0.66088	0.885418	-0.0781269	0.924847	102
rps-17	0.663038	0.885453	-0.0486147	0.952548	315
F46H5.7	0.664425	0.886502	-0.0691654	0.933172	197
Y22D7AL.10	0.665986	0.88778	-0.0768405	0.926038	169
ugt-64	0.667894	0.888716	0.251506	1.28596	110
Y54G2A.45	0.667459	0.888716	0.102033	1.10742	108
drd-5	0.66903	0.889424	0.0596335	1.06145	223
dlat-1	0.670435	0.889708	0.0718227	1.07446	188
cpg-2	0.671056	0.889708	0.059118	1.0609	210
pod-1	0.670864	0.889708	0.0643553	1.06647	217
pcca-1	0.67213	0.89033	0.0936447	1.09817	140
fkb-1	0.675203	0.892927	-0.0735425	0.929097	184
imb-3	0.675303	0.892927	-0.0892331	0.914632	132
atln-1	0.680014	0.89522	0.0812081	1.0846	144
C06G3.5	0.678591	0.89522	0.0906	1.09483	112
bckd-1B	0.680075	0.89522	0.0742528	1.07708	174
erd-2.2	0.679633	0.89522	0.117525	1.12471	112
eif-3.D	0.677871	0.89522	0.0846094	1.08829	118
F20D1.3	0.681551	0.896362	0.105368	1.11112	119
tag-18	0.683378	0.897962	0.0847302	1.08842	111
sel-9	0.685846	0.8996	-0.086309	0.917311	129
mrp-5	0.685489	0.8996	0.078088	1.08122	147
F32D8.12	0.692301	0.900678	0.0621339	1.0641	208
F53F4.10	0.691803	0.900678	0.0764008	1.0794	177
cah-4	0.687808	0.900678	0.0960071	1.10077	105
sucl-1	0.688674	0.900678	0.061662	1.0636	188
faah-2	0.694005	0.900678	-0.0926348	0.911526	97
rpn-7	0.689178	0.900678	-0.0679733	0.934285	180
T02H6.11	0.693043	0.900678	0.0567423	1.05838	244
ttr-41	0.692748	0.900678	0.0473998	1.04854	286
pbs-3	0.693431	0.900678	0.0887514	1.09281	128
copd-1	0.692186	0.900678	-0.0921479	0.91197	99
rsp-8	0.691887	0.900678	-0.0966437	0.907879	97
snr-6	0.68967	0.900678	-0.0988778	0.905853	107
elo-2	0.695935	0.902387	0.040181	1.041	340
gfat-2	0.69889	0.90384	0.0737109	1.0765	132
hum-5	0.697726	0.90384	-0.0687124	0.933595	165
rpc-2	0.69918	0.90384	-0.0975485	0.907058	102
T27E9.2	0.699509	0.90384	0.0607739	1.06266	192
acs-1	0.70114	0.904482	0.0359455	1.0366	353
tpi-1	0.701849	0.904482	-0.0705774	0.931856	164
C34B2.8	0.701747	0.904482	0.0657998	1.06801	181
hpo-6	0.704693	0.905546	-0.0861704	0.917438	102
ttr-16	0.706363	0.905546	0.0453626	1.04641	219
nlt-1	0.705113	0.905546	0.0830722	1.08662	123
gst-27	0.705923	0.905546	0.0617045	1.06365	207
F23C8.5	0.705252	0.905546	0.0436431	1.04461	300
rpl-14	0.70424	0.905546	-0.0399879	0.960801	342
egl-8	0.70804	0.905771	-0.0840153	0.919417	115
pam-1	0.708383	0.905771	0.0459152	1.04699	282
ampd-1	0.707187	0.905771	0.0474862	1.04863	245
F59B1.2	0.709568	0.906499	0.0540025	1.05549	216
rpl-19	0.710814	0.907304	-0.0323529	0.968165	403
C14C10.5	0.717261	0.911762	0.0736094	1.07639	132
Y60A3A.9	0.716646	0.911762	-0.0708285	0.931622	115
ifg-1	0.71802	0.911762	0.0747146	1.07758	123
W01B11.6	0.716443	0.911762	-0.0895573	0.914336	112
aldo-2	0.717524	0.911762	0.0260695	1.02641	462
cox-5A	0.716584	0.911762	0.0410211	1.04187	323
pbs-7	0.71892	0.912118	0.0715382	1.07416	148
copb-1	0.719698	0.91232	-0.0788162	0.92421	128
got-1.2	0.721041	0.913236	-0.082135	0.921148	123
C17H12.4	0.722056	0.913403	0.0809508	1.08432	111
W10C8.5	0.722413	0.913403	-0.0543961	0.947057	202
rab-1	0.724953	0.914053	-0.0528971	0.948478	225
eef-1G	0.725199	0.914053	0.0296153	1.03006	393
scl-2	0.725379	0.914053	-0.0461594	0.95489	218
clec-87	0.725409	0.914053	-0.050994	0.950284	225
ZK6.11	0.729194	0.915753	-0.027813	0.97257	392
Y43C5A.2	0.72946	0.915753	-0.0509045	0.950369	211
fbp-1	0.729577	0.915753	0.0436122	1.04458	267
cyk-1	0.729867	0.915753	-0.057518	0.944105	155
nuo-4	0.729312	0.915753	0.0554955	1.05706	207
F23H11.5	0.731887	0.917506	-0.0473525	0.953751	240
rpl-2	0.733058	0.917654	0.027589	1.02797	402
F09B12.3	0.733251	0.917654	0.0687717	1.07119	150
prp-6	0.735289	0.919423	0.0895147	1.09364	99
clic-1	0.739254	0.919716	-0.0659422	0.936185	140
asp-3	0.738431	0.919716	0.026231	1.02658	395
daf-18	0.737712	0.919716	-0.0686424	0.933661	109
Y105C5B.5	0.739893	0.919716	-0.0756494	0.927141	110
acbp-1	0.739559	0.919716	-0.040258	0.960542	279
obr-4	0.739602	0.919716	0.0853558	1.0891	102
dhs-3	0.739696	0.919716	0.0512629	1.0526	195
R10H10.3	0.742154	0.920149	0.0499349	1.0512	224
pup-2	0.742333	0.920149	0.0730745	1.07581	120
cts-1	0.741032	0.920149	0.0329397	1.03349	353
Y75B8A.24	0.742741	0.920149	-0.0614589	0.940392	144
C10G8.8	0.748299	0.921382	-0.0515011	0.949803	194
cpi-2	0.74504	0.921382	-0.0321262	0.968384	345
erfa-3	0.747946	0.921382	0.064354	1.06647	137
lbp-2	0.749132	0.921382	-0.0330537	0.967487	219
hpk-1	0.744448	0.921382	-0.0755621	0.927222	109
Y7A5A.1	0.749366	0.921382	-0.04682	0.954259	205
F15E6.4	0.747989	0.921382	0.0709188	1.07349	112
rpn-5	0.746545	0.921382	0.0662463	1.06849	138
vha-16	0.748127	0.921382	0.0626563	1.06466	157
clec-48	0.751646	0.921564	-0.0253463	0.974972	422
hrp-1	0.754519	0.921564	0.0532159	1.05466	206
ogdh-1	0.751871	0.921564	-0.0427327	0.958167	243
fat-3	0.754294	0.921564	0.047425	1.04857	225
F01G4.6	0.754042	0.921564	0.0327746	1.03332	366
gdh-1	0.754182	0.921564	-0.0267291	0.973625	407
F36A2.7	0.754451	0.921564	0.0400042	1.04082	278
rps-14	0.753241	0.921564	-0.0282892	0.972107	389
Y32F6B.1	0.758187	0.925277	-0.0445615	0.956417	106
paqr-1	0.759766	0.926437	-0.0751428	0.927611	106
C50F4.1	0.761034	0.926791	0.0589478	1.06072	141
F18G5.6	0.762974	0.926791	0.073851	1.07665	103
let-92	0.762413	0.926791	0.0608404	1.06273	144
lbp-6	0.762951	0.926791	0.0266882	1.02705	393
eef-2	0.763203	0.926791	0.0215117	1.02174	443
F09G2.2	0.766414	0.928605	0.0696527	1.07214	101
grd-5	0.766602	0.928605	-0.0377925	0.962913	153
his-24	0.767849	0.928605	0.0648622	1.06701	118
tba-1	0.76755	0.928605	0.0462857	1.04737	212
nduo-5	0.767618	0.928605	-0.0404163	0.96039	198
H28G03.1	0.771932	0.928609	-0.0453805	0.955634	214
lec-9	0.770933	0.928609	-0.0230049	0.977258	432
cdc-48.2	0.772265	0.928609	0.0478028	1.04896	189
copa-1	0.770325	0.928609	-0.0538803	0.947546	171
chdp-1	0.769799	0.928609	0.064384	1.0665	106
smd-1	0.771482	0.928609	0.0366705	1.03735	251
mel-32	0.770142	0.928609	-0.0228033	0.977455	432
tbb-2	0.776182	0.932559	0.0259398	1.02628	392
rpl-38	0.779899	0.934448	0.0416326	1.04251	222
asp-14	0.78013	0.934448	0.033987	1.03457	250
F53A9.8	0.782196	0.934448	-0.0404156	0.96039	216
suca-1	0.780137	0.934448	0.0501093	1.05139	168
C30E1.9	0.782195	0.934448	0.0508486	1.05216	125
rpn-9	0.781168	0.934448	-0.053947	0.947482	166
Y53F4B.45	0.780397	0.934448	-0.0665904	0.935578	98
gspd-1	0.783226	0.93492	-0.0608778	0.940938	121
rpt-4	0.785842	0.935013	0.0469387	1.04806	173
W05F2.3	0.784369	0.935013	0.0511833	1.05252	142
pas-3	0.785655	0.935013	-0.0530202	0.948361	168
Y82E9BR.3	0.784642	0.935013	0.0200819	1.02028	434
Y41E3.8	0.786794	0.935389	0.050305	1.05159	147
pdha-1	0.789374	0.936493	-0.039921	0.960865	230
sdhb-1	0.788517	0.936493	-0.050576	0.950682	165
lec-1	0.789629	0.936493	-0.0388593	0.961886	233
dlst-1	0.790293	0.936526	0.0408911	1.04174	215
rpl-11.1	0.802793	0.93664	-0.0400841	0.960709	174
pgl-3	0.792164	0.93664	0.0960347	1.1008	100
ttr-46	0.799898	0.93664	-0.0251416	0.975172	350
nhr-68	0.801596	0.93664	0.0381448	1.03888	182
ril-1	0.802378	0.93664	-0.0324977	0.968025	266
asg-2	0.804989	0.93664	0.0371881	1.03789	219
dao-3	0.796031	0.93664	-0.0473363	0.953767	151
fipr-21	0.800376	0.93664	0.0428469	1.04378	142
K06G5.1	0.807343	0.93664	0.0246603	1.02497	336
eif-1	0.802658	0.93664	0.0532796	1.05472	97
cct-4	0.798143	0.93664	0.0478363	1.049	159
pno-1	0.799252	0.93664	0.0613581	1.06328	100
sdhd-1	0.803963	0.93664	-0.0445881	0.956391	148
F54D5.12	0.80727	0.93664	0.0312712	1.03177	263
top-2	0.807558	0.93664	0.0554844	1.05705	116
Y48G8AL.13	0.804721	0.93664	-0.03508	0.965528	247
ostd-1	0.801336	0.93664	-0.0476504	0.953467	130
hrdl-1	0.806053	0.93664	0.0627905	1.0648	122
Y53C10A.5	0.805002	0.93664	0.0520804	1.05346	125
tba-2	0.79604	0.93664	-0.0266879	0.973665	364
gpi-1	0.802435	0.93664	0.0458548	1.04692	166
rpl-31	0.805516	0.93664	-0.0249805	0.975329	366
Y71H2AM.13	0.805857	0.93664	-0.033192	0.967353	236
cox-6B	0.794571	0.93664	0.0296484	1.03009	315
C36A4.4	0.799308	0.93664	-0.0642505	0.93777	107
paa-1	0.804976	0.93664	-0.0413414	0.959502	185
nduo-4	0.79471	0.93664	0.0433304	1.04428	178
spat-2	0.811706	0.94071	0.0548074	1.05634	117
T15B7.1	0.814709	0.940868	0.0222425	1.02249	354
F22H10.3	0.815905	0.940868	0.0253311	1.02565	320
pqn-22	0.816921	0.940868	-0.0507491	0.950517	101
nrfl-1	0.815939	0.940868	-0.0424953	0.958395	183
cisd-1	0.816952	0.940868	-0.0513363	0.949959	137
hgo-1	0.813954	0.940868	0.0415201	1.04239	150
let-767	0.812773	0.940868	0.0223382	1.02259	380
C16A3.5	0.813288	0.940868	-0.0521201	0.949215	135
rps-5	0.818807	0.942015	-0.0195388	0.980651	391
rpl-10	0.819226	0.942015	0.0185193	1.01869	402
F54A3.5	0.822977	0.945139	0.0581605	1.05989	108
patr-1	0.823227	0.945139	0.0646414	1.06678	100
pacs-1	0.825461	0.945427	0.0270878	1.02746	262
rpl-32	0.828612	0.945427	0.020178	1.02038	387
let-363	0.826192	0.945427	0.0569182	1.05857	127
pqn-52	0.825374	0.945427	-0.0364627	0.964194	188
emb-8	0.824883	0.945427	0.0407736	1.04162	169
cct-6	0.827515	0.945427	0.0490295	1.05025	137
hsp-110	0.827658	0.945427	-0.0378437	0.962863	185
obr-1	0.828336	0.945427	0.0458132	1.04688	119
eif-2A	0.83001	0.946289	-0.0322942	0.968222	112
clec-85	0.831867	0.947672	-0.0272326	0.973135	229
nra-4	0.83344	0.948022	0.0564341	1.05806	135
atp-4	0.83695	0.948022	0.0297949	1.03024	236
asp-5	0.836631	0.948022	-0.0152853	0.984831	437
F53F1.2	0.837216	0.948022	0.0507273	1.05204	104
pbs-1	0.836208	0.948022	-0.0376839	0.963017	157
B0495.7	0.833948	0.948022	-0.0407026	0.960115	135
rpl-25.2	0.839897	0.948022	0.0235798	1.02386	294
rab-5	0.839747	0.948022	0.0588489	1.06061	125
rpl-30	0.838665	0.948022	-0.025007	0.975303	287
mmcm-1	0.838507	0.948022	0.0436286	1.04459	139
cox-6A	0.838782	0.948022	0.0296319	1.03008	248
akap-1	0.836634	0.948022	-0.0348142	0.965785	129
lea-1	0.840715	0.948218	0.0294011	1.02984	185
F29B9.11	0.842347	0.948835	0.0290697	1.0295	230
rps-0	0.84255	0.948835	-0.017184	0.982963	363
Y51H1A.3	0.843898	0.949627	-0.0348917	0.96571	177
F52E1.14	0.845582	0.95007	-0.0344178	0.966168	181
clec-50	0.845498	0.95007	-0.0141598	0.98594	440
lap-2	0.847411	0.950081	0.0294872	1.02993	206
rps-19	0.847105	0.950081	-0.0185865	0.981585	382
lars-1	0.847542	0.950081	-0.0362834	0.964367	158
acs-4	0.848627	0.950081	-0.0430919	0.957823	131
mev-1	0.848817	0.950081	-0.0376529	0.963047	147
acdh-7	0.850002	0.950685	-0.0315315	0.96896	177
plp-1	0.851247	0.951356	-0.027426	0.972947	125
Y58A7A.3	0.853816	0.951431	-0.0435566	0.957378	107
asp-6	0.852843	0.951431	0.0149068	1.01502	405
cab-1	0.855493	0.951431	-0.0317251	0.968773	136
clec-91	0.855836	0.951431	0.0451267	1.04616	109
alh-9	0.854657	0.951431	0.0404489	1.04128	121
mvk-1	0.855828	0.951431	-0.0331248	0.967418	103
pde-2	0.854647	0.951431	-0.0472267	0.953871	97
F16B4.4	0.863908	0.954038	0.0269357	1.0273	179
atn-1	0.864234	0.954038	-0.0356737	0.964955	118
pes-9	0.861967	0.954038	-0.0172431	0.982905	363
ell-1	0.864178	0.954038	0.0307192	1.0312	167
ugt-22	0.860905	0.954038	0.0289972	1.02942	166
LLC1.2	0.860158	0.954038	0.016963	1.01711	364
hsp-4	0.862451	0.954038	0.0340794	1.03467	146
gld-2	0.864351	0.954038	0.0369628	1.03765	114
cox-7C	0.864658	0.954038	0.0239006	1.02419	241
dnj-12	0.864062	0.954038	-0.0359056	0.964731	115
sec-23	0.865545	0.954303	0.0325336	1.03307	130
F42A10.6	0.86824	0.956558	-0.0258727	0.974459	192
dhs-28	0.869111	0.956802	0.0176991	1.01786	314
chch-3	0.872472	0.957711	0.0460343	1.04711	108
app-1	0.871215	0.957711	0.0303252	1.03079	181
oatr-1	0.87168	0.957711	0.0246302	1.02494	222
unc-32	0.872538	0.957711	0.0303688	1.03083	152
C49C8.5	0.874064	0.958671	0.0289751	1.0294	148
rme-1	0.87624	0.958848	0.0284285	1.02884	171
F49C12.12	0.877114	0.958848	0.035275	1.0359	122
pat-10	0.877504	0.958848	-0.0113363	0.988728	244
chs-1	0.877722	0.958848	-0.0339329	0.966636	113
F16A11.1	0.878131	0.958848	0.0327495	1.03329	145
ppm-2	0.876539	0.958848	0.0389284	1.0397	107
F33D4.4	0.879549	0.959556	-0.0495809	0.951628	113
pcyt-2.1	0.880081	0.959556	0.0261953	1.02654	169
C18E9.9	0.881545	0.960441	-0.0285209	0.971882	136
sago-1	0.882302	0.960555	-0.0275274	0.972848	101
R09F10.1	0.883932	0.961619	0.0271071	1.02748	152
pdhb-1	0.885458	0.961858	0.0240484	1.02434	182
mlc-5	0.884962	0.961858	-0.0309033	0.969569	124
cpz-1	0.886574	0.962361	-0.0111692	0.988893	450
T20B12.7	0.887597	0.962761	-0.0153758	0.984742	111
pod-2	0.889661	0.963858	-0.0125068	0.987571	393
atx-2	0.889916	0.963858	-0.0211485	0.979074	115
rps-4	0.891203	0.964542	0.0116519	1.01172	407
let-754	0.891944	0.964636	-0.0287293	0.971679	130
sod-1	0.894644	0.966846	0.0154576	1.01558	293
let-418	0.900199	0.966919	0.0226211	1.02288	166
sft-4	0.902114	0.966919	-0.020951	0.979267	180
ost-1	0.900985	0.966919	0.0180692	1.01823	190
W08E12.7	0.899228	0.966919	0.0227443	1.023	182
fat-2	0.902589	0.966919	-0.0107351	0.989322	409
emc-1	0.896997	0.966919	-0.0213161	0.978909	103
aagr-2	0.902121	0.966919	0.0127529	1.01283	337
lec-5	0.900944	0.966919	0.023018	1.02328	141
ubr-5	0.90131	0.966919	0.0210762	1.0213	177
cct-5	0.895933	0.966919	-0.0230301	0.977233	179
alh-1	0.900209	0.966919	-0.014732	0.985376	292
cuc-1	0.90069	0.966919	0.0243013	1.0246	117
T28H10.3	0.903386	0.96707	0.0158587	1.01599	258
Y53G8AL.2	0.904739	0.967814	-0.0202006	0.980002	181
F56H9.2	0.906402	0.968021	-0.0278752	0.97251	131
pdi-1	0.906903	0.968021	0.0181317	1.0183	210
szy-2	0.906519	0.968021	-0.0180012	0.98216	100
attf-2	0.911947	0.969326	-0.0288054	0.971606	107
letm-1	0.912075	0.969326	0.0225674	1.02282	128
ccar-1	0.910594	0.969326	0.0225091	1.02276	134
W01D2.1	0.911146	0.969326	0.0127106	1.01279	292
lbp-5	0.909647	0.969326	-0.0211877	0.979035	151
acox-1.1	0.910925	0.969326	0.0190364	1.01922	155
atg-18	0.916019	0.972816	0.0269673	1.02733	98
mtl-2	0.92106	0.973428	-0.0119928	0.988079	220
Y34B4A.9	0.917503	0.973428	-0.0155111	0.984609	216
pfn-2	0.920848	0.973428	-0.0200761	0.980124	147
tbc-9	0.918214	0.973428	-0.0144674	0.985637	103
lpd-5	0.921221	0.973428	-0.0192021	0.980981	154
acdh-3	0.918765	0.973428	0.0178847	1.01805	174
cnx-1	0.919678	0.973428	0.0264716	1.02683	117
T08H10.1	0.924273	0.975254	-0.0133672	0.986722	237
cup-2	0.923713	0.975254	-0.0217525	0.978482	114
T13F3.6	0.92602	0.975699	-0.0127927	0.987289	198
rps-15	0.925784	0.975699	-0.00905331	0.990988	374
rpt-6	0.927007	0.976041	-0.0188461	0.98133	148
rpl-36.A	0.928825	0.977256	0.0103492	1.0104	303
acdh-10	0.929778	0.977561	0.0172432	1.01739	153
icd-2	0.933059	0.978915	-0.0133077	0.98678	207
idha-1	0.932426	0.978915	-0.0168987	0.983243	158
baf-1	0.932053	0.978915	0.0305452	1.03102	118
mex-5	0.934163	0.979302	-0.0165544	0.983582	142
fars-1	0.934758	0.979302	-0.0198952	0.980301	111
W09D6.5	0.937839	0.981831	-0.0133786	0.98671	149
mdh-1	0.946395	0.981915	0.00777264	1.0078	346
acl-14	0.943943	0.981915	-0.0138863	0.98621	128
ajm-1	0.942721	0.981915	-0.0112998	0.988764	147
perm-4	0.945593	0.981915	-0.00153675	0.998464	209
M01H9.3	0.941668	0.981915	0.0111614	1.01122	219
maoc-1	0.940288	0.981915	-0.0101291	0.989922	243
dod-23	0.946894	0.981915	0.0134298	1.01352	104
M28.5	0.947758	0.981915	-0.0151149	0.984999	110
nuo-1	0.946602	0.981915	-0.00987538	0.990173	240
mex-1	0.9392	0.981915	0.0129722	1.01306	100
F26H9.5	0.947918	0.981915	0.0206245	1.02084	118
F59C6.5	0.945174	0.981915	0.0162578	1.01639	145
Y54F10AM.8	0.946357	0.981915	0.0112648	1.01133	152
larp-1	0.946787	0.981915	0.0207335	1.02095	106
rps-21	0.94354	0.981915	0.0138525	1.01395	125
F53F10.2	0.951115	0.984535	0.0165749	1.01671	148
ifd-2	0.954752	0.987605	0.0155183	1.01564	99
ttr-49	0.956822	0.987666	-0.0109981	0.989062	130
lgg-1	0.956777	0.987666	-0.00611373	0.993905	312
agl-1	0.956716	0.987666	-0.0128039	0.987278	97
rpa-1	0.957923	0.98811	-0.0140212	0.986077	111
ppm-1.A	0.961807	0.990728	0.0244272	1.02473	143
ZK858.6	0.961161	0.990728	-0.0133293	0.986759	100
pyc-1	0.968502	0.991533	0.00393896	1.00395	367
abcf-1	0.966078	0.991533	0.0103095	1.01036	97
F35E12.10	0.96542	0.991533	0.00510565	1.00512	131
F59F4.2	0.96913	0.991533	0.00546241	1.00548	223
puf-11	0.967943	0.991533	0.00667091	1.00669	136
C33H5.13	0.972852	0.991533	0.00905398	1.0091	104
ZK593.3	0.969826	0.991533	0.00508946	1.0051	241
swsn-4	0.973358	0.991533	-0.011653	0.988415	134
cct-1	0.963574	0.991533	0.00702743	1.00705	138
vha-6	0.965444	0.991533	0.0041715	1.00418	339
F54D5.7	0.973213	0.991533	0.00712637	1.00715	113
wago-1	0.973108	0.991533	0.00621704	1.00624	147
rskn-1	0.968704	0.991533	0.00990179	1.00995	97
R151.2	0.973213	0.991533	0.00456989	1.00458	222
ZK632.10	0.972058	0.991533	0.00451751	1.00453	159
K08E3.5	0.967984	0.991533	0.00549052	1.00551	245
elo-5	0.975315	0.99284	-0.00294959	0.997055	401
ddo-2	0.986731	0.992891	-0.00244417	0.997559	216
emo-1	0.979099	0.992891	-0.00274218	0.997262	345
rpl-28	0.985393	0.992891	0.00186885	1.00187	331
F53C11.3	0.98068	0.992891	0.00713769	1.00716	193
dgat-2	0.984401	0.992891	-0.00222454	0.997778	174
ttr-24	0.987196	0.992891	-0.00413643	0.995872	111
apl-1	0.988568	0.992891	-0.00130671	0.998694	156
dct-11	0.983299	0.992891	-0.00405611	0.995952	142
T04F8.8	0.977155	0.992891	-0.00650226	0.993519	156
pcp-2	0.979096	0.992891	0.00739152	1.00742	101
F14E5.2	0.98013	0.992891	0.0643044	1.06642	108
nrde-2	0.988326	0.992891	0.000200238	1.0002	132
ept-1	0.982514	0.992891	-0.00487869	0.995133	135
rab-10	0.983016	0.992891	0.00109572	1.0011	162
F27D4.1	0.986414	0.992891	0.00257077	1.00257	224
pyk-1	0.983198	0.992891	-0.00278947	0.997214	262
Y34F4.2	0.988847	0.992891	-0.00463948	0.995371	122
Y71H2B.4	0.977822	0.992891	-0.00389037	0.996117	121
C05D11.1	0.986212	0.992891	0.0225465	1.0228	125
bckd-1A	0.979688	0.992891	0.00303256	1.00304	126
alh-4	0.992275	0.993049	0.00400808	1.00402	157
erfa-1	0.991804	0.993049	-0.0126579	0.987422	98
D1054.8	0.992375	0.993049	-0.00339742	0.996608	120
gdi-1	0.99036	0.993049	0.00197225	1.00197	207
Y71F9AL.9	0.992369	0.993049	0.000938652	1.00094	277
rsp-3	0.998788	0.998788	0.0027561	1.00276	120

### Sheet: cluster6
genename	pval	qval	logFC	FC	num_cells_expressed
rrn-3.1	2.19746e-21	3.88511e-18	-1.25783	0.284271	49
dod-6	1.21066e-09	1.07022e-06	-1.24489	0.287973	82
D1086.10	3.59826e-08	2.12058e-05	-0.91538	0.400364	99
hsp-16.2	8.88468e-08	3.92703e-05	-2.28699	0.101571	50
Y39B6A.1	6.24736e-07	0.000220907	-0.949131	0.387077	64
C30E1.9	5.12471e-06	0.00151008	-1.00991	0.364252	96
C02E7.6	2.59258e-05	0.00633218	0.651613	1.91863	109
spn-4	2.86524e-05	0.00633218	-1.287	0.276098	55
fipr-2	3.29678e-05	0.00647635	-0.8306	0.435788	58
F57F5.1	7.20719e-05	0.0115839	-0.948194	0.38744	78
ule-2	6.59029e-05	0.0115839	-0.940407	0.390469	75
col-14	0.000138185	0.0187932	0.64589	1.90768	103
Y48G8AL.12	0.000131983	0.0187932	0.616906	1.85318	87
C02E7.7	0.000148861	0.0187991	0.632827	1.88293	79
F53F1.4	0.000180714	0.0213001	0.539866	1.71578	159
grl-16	0.000262573	0.0290143	0.6881	1.98993	70
ssb-1	0.000357141	0.0361236	-1.38768	0.249654	56
col-88	0.000367774	0.0361236	0.719631	2.05368	59
wago-1	0.000404611	0.0376501	-0.965618	0.380748	91
acox-3	0.00043757	0.0386812	-0.886636	0.412039	56
ZK813.7	0.000459749	0.0387065	-0.618389	0.538812	67
col-104	0.000615943	0.0473473	0.73676	2.08916	79
ctc-1	0.000599785	0.0473473	-0.567476	0.566955	101
col-77	0.000703742	0.0518423	0.477158	1.61149	118
C49G7.3	0.000989321	0.0647822	-0.93909	0.390983	55
C53B7.3	0.000969356	0.0647822	-0.921843	0.397785	55
F26G1.5	0.000977565	0.0647822	0.992344	2.69755	60
C01B10.3	0.00155073	0.09613	-1.14517	0.31817	54
E01G4.3	0.00157679	0.09613	0.675954	1.96591	102
tct-1	0.00163928	0.0966082	-0.637859	0.528422	142
Y57G11B.5	0.00178009	0.101523	-0.963676	0.381488	56
eif-3.B	0.00202474	0.105287	0.400153	1.49205	73
ifet-1	0.002017	0.105287	-0.944602	0.388834	49
atp-6	0.0019995	0.105287	-0.503541	0.604386	129
acdh-9	0.00213877	0.108039	0.992861	2.69894	59
rpl-36.A	0.00303042	0.134923	0.487716	1.62859	155
ain-2	0.0030058	0.134923	-0.929474	0.394761	63
dao-5	0.00304756	0.134923	-1.0303	0.356901	51
cct-5	0.00305255	0.134923	0.718647	2.05166	107
col-96	0.00300597	0.134923	0.623191	1.86487	77
deb-1	0.00320666	0.134985	0.797548	2.22009	75
gcn-1	0.0031729	0.134985	-1.0665	0.344212	53
srgp-1	0.00333928	0.137299	-1.00254	0.366946	50
ZK809.8	0.00352692	0.140472	0.586008	1.7968	103
hsp-12.2	0.00359661	0.140472	-0.918242	0.39922	54
T20G5.8	0.00365483	0.140472	-0.654372	0.519768	51
sip-1	0.00379635	0.142807	0.504277	1.65579	145
col-157	0.00403197	0.144715	0.64929	1.91418	66
ram-2	0.00409261	0.144715	0.38872	1.47509	183
MTCE.7	0.00406188	0.144715	-0.675022	0.509145	77
col-166	0.00441177	0.15	0.549802	1.73291	101
snr-2	0.00433484	0.15	-1.03255	0.356097	50
dut-1	0.00450392	0.150244	-0.644544	0.524902	59
ttr-26	0.00483558	0.152666	-0.586511	0.556265	55
bli-6	0.00482657	0.152666	0.412474	1.51055	144
eif-2beta	0.00482629	0.152666	0.888711	2.43199	67
cct-2	0.00493028	0.152925	-0.792005	0.452936	87
pgl-3	0.00504856	0.153894	-0.856477	0.424656	57
Y47D7A.15	0.00515657	0.154522	0.527046	1.69392	81
ule-4	0.00548888	0.161084	-0.401603	0.669247	129
rsp-8	0.00555777	0.161084	0.880758	2.41273	59
col-145	0.00580624	0.165572	0.463739	1.59001	106
slc-25A10	0.00596152	0.167301	-0.967654	0.379973	50
col-146	0.00621815	0.171776	-0.384584	0.680734	93
Y34B4A.9	0.00642589	0.174784	-0.947169	0.387837	58
pes-9	0.0069032	0.183267	-0.553083	0.575174	107
F29B9.8	0.00694506	0.183267	0.944267	2.57093	63
abhd-12	0.00723031	0.187094	-0.963252	0.38165	55
afd-1	0.00730173	0.187094	0.473568	1.60571	54
pas-1	0.00742196	0.187457	-1.02945	0.357204	52
rbm-3.2	0.00756263	0.18832	0.488033	1.62911	132
irld-23	0.00782223	0.192079	0.608026	1.8368	104
col-147	0.00810535	0.196305	-0.440941	0.64343	108
Y45F10C.4	0.00842671	0.200123	-0.571326	0.564776	49
ogt-1	0.00850495	0.200123	0.854222	2.34955	58
crh-1	0.00860256	0.200123	-1.01343	0.362973	50
clik-3	0.00880754	0.20223	-0.486424	0.614821	103
unc-78	0.00939562	0.206176	0.631883	1.88115	50
haly-1	0.0091212	0.206176	-0.80627	0.44652	60
ntl-2	0.0092886	0.206176	0.855482	2.35251	50
dpy-5	0.00944587	0.206176	0.46736	1.59578	89
F55B11.2	0.0101294	0.215769	-0.656385	0.518723	56
T10E9.3	0.0100328	0.215769	0.646732	1.90929	54
baf-1	0.0103723	0.218313	-0.928326	0.395215	67
pah-1	0.010657	0.220242	-0.625284	0.535109	64
Y51F10.2	0.0107131	0.220242	-0.895481	0.408411	51
cpg-8	0.011803	0.224384	-0.925392	0.396376	51
C10G8.4	0.0113927	0.224384	0.486056	1.62589	71
D1054.10	0.0117453	0.224384	-0.457583	0.632811	87
ule-3	0.0116841	0.224384	-0.541723	0.581745	62
C46G7.2	0.0114322	0.224384	0.495761	1.64175	124
epi-1	0.0110912	0.224384	-0.568322	0.566475	82
aly-3	0.0112068	0.224384	-0.939974	0.390638	54
F13E6.1	0.0119355	0.224489	0.155403	1.16813	56
F54E2.1	0.0123276	0.227033	-0.86324	0.421793	52
emc-1	0.012322	0.227033	-0.935426	0.392419	55
catp-3	0.0126008	0.227329	-0.648911	0.522614	76
col-138	0.0125082	0.227329	0.518866	1.68012	80
mccc-1	0.013083	0.233644	0.804897	2.23647	64
col-3	0.0138852	0.24549	0.46847	1.59755	108
nmy-1	0.0148674	0.260254	-0.507404	0.602057	98
col-168	0.0151949	0.262037	0.478744	1.61405	104
rps-29	0.0152657	0.262037	0.618592	1.85631	78
F59B1.2	0.0163345	0.268497	0.743838	2.104	62
mig-6	0.0165533	0.268497	0.439625	1.55213	148
cah-3	0.0158045	0.268497	-0.913213	0.401233	50
rpn-12	0.0164296	0.268497	0.536536	1.71007	62
zip-2	0.0159524	0.268497	-0.447987	0.638913	121
unc-69	0.0165229	0.268497	-0.890589	0.410414	50
nlp-28	0.0168626	0.269191	-0.539093	0.583277	68
dpy-30	0.0177614	0.269191	-0.768995	0.463479	63
atfs-1	0.0175404	0.269191	-0.698478	0.497342	51
daf-18	0.0170232	0.269191	-0.991979	0.370842	50
F19C7.1	0.0182466	0.269191	-0.509866	0.600576	94
qars-1	0.0182709	0.269191	0.839813	2.31593	52
ran-3	0.01826	0.269191	-0.921632	0.397869	56
spd-5	0.0180349	0.269191	-0.673593	0.509873	65
abts-1	0.0180614	0.269191	-0.638879	0.527884	60
ccdc-47	0.0178297	0.269191	0.345388	1.41254	58
bckd-1A	0.0174985	0.269191	0.780614	2.18281	64
gln-6	0.0187132	0.273277	-0.84592	0.429162	62
rpa-2	0.0188574	0.273277	0.610657	1.84164	55
inx-13	0.019634	0.282219	0.793921	2.21205	57
ctb-1	0.0198794	0.283442	-0.427765	0.651965	136
C06A6.4	0.0200473	0.28355	-0.845692	0.42926	63
D1086.7	0.0207589	0.290984	-0.577986	0.561027	52
dct-18	0.0209233	0.290984	-0.597886	0.549973	65
Y37E3.8	0.0212313	0.290984	0.340735	1.40598	177
atf-7	0.0211321	0.290984	-0.420105	0.656978	50
Y69A2AR.3	0.0217683	0.296049	0.803213	2.2327	53
spp-2	0.0222966	0.300918	0.333061	1.39523	57
T25C12.3	0.0227403	0.302353	-0.494032	0.610161	91
ifb-1	0.0227449	0.302353	-0.425075	0.653721	134
F21C10.7	0.0231115	0.302614	-0.52232	0.593143	74
col-42	0.024359	0.302614	0.345545	1.41276	157
tbh-1	0.0234662	0.302614	0.634432	1.88595	52
B0495.7	0.0241486	0.302614	0.854238	2.34958	52
K01C8.1	0.024184	0.302614	-0.552103	0.575738	63
aqp-2	0.0243327	0.302614	-0.594198	0.552005	86
ipgm-1	0.0231289	0.302614	0.43955	1.55201	128
hprt-1	0.0234033	0.302614	0.662619	1.93987	58
R02F2.1	0.0244761	0.302614	-0.441207	0.64326	132
K08E3.5	0.023943	0.302614	0.444282	1.55937	113
hil-5	0.0249631	0.306491	-0.517105	0.596244	74
fbxa-72	0.0254299	0.309192	0.679409	1.97271	60
let-92	0.0256901	0.309192	0.569892	1.76808	75
C17F4.7	0.0257077	0.309192	-0.272696	0.761324	179
ttr-33	0.0258885	0.309262	-0.642161	0.526154	65
H24K24.3	0.0266162	0.31025	0.687617	1.98897	72
C35B1.4	0.0263693	0.31025	-0.510536	0.600174	68
misc-1	0.0265708	0.31025	-0.755211	0.469911	58
agl-1	0.0266731	0.31025	0.788062	2.19913	60
F55A11.1	0.0272321	0.314682	0.735507	2.08654	55
daf-16	0.0275881	0.316726	0.620558	1.85997	57
let-607	0.0282632	0.322383	-0.786809	0.455295	52
C01G6.5	0.0285111	0.323126	-0.529818	0.588712	77
snr-4	0.0289241	0.323657	-0.864965	0.421066	54
F09F7.6	0.0287474	0.323657	0.300197	1.35013	50
F36F2.1	0.0294606	0.327587	-0.591193	0.553666	53
ttr-45	0.0301289	0.328358	-0.514933	0.597541	105
ZK550.6	0.0303216	0.328358	-0.532633	0.587057	74
lfe-2	0.0302557	0.328358	-0.735768	0.479137	54
F25B5.6	0.0304586	0.328358	-0.556446	0.573243	76
nduo-2	0.0304461	0.328358	-0.735218	0.479401	52
ctl-2	0.0308709	0.330787	-0.542284	0.581419	69
sur-5	0.0316449	0.334478	-0.546261	0.579111	70
bcat-1	0.0319721	0.334478	0.473877	1.60621	117
dld-1	0.0317731	0.334478	0.45073	1.56946	129
moma-1	0.0318387	0.334478	0.280733	1.3241	56
let-2	0.0343119	0.356844	0.318256	1.37473	187
mak-1	0.0356565	0.368659	-0.388594	0.678009	150
F35A5.1	0.0373057	0.383467	0.501205	1.65071	77
col-167	0.0376811	0.385087	0.337829	1.4019	136
dnj-5	0.038231	0.388462	0.396381	1.48644	58
F25E5.8	0.0393506	0.397553	-0.753133	0.470889	49
attf-2	0.0398365	0.399435	-0.545123	0.57977	50
nstp-2	0.0408149	0.399435	0.807241	2.24171	51
dnc-1	0.0406107	0.399435	-0.613833	0.541272	63
tag-273	0.0408924	0.399435	-0.481784	0.617681	68
cpg-3	0.0399984	0.399435	0.463715	1.58997	96
vab-10	0.0404586	0.399435	-0.395598	0.673278	124
vps-32.1	0.0411681	0.399919	-0.565847	0.567879	62
M01F1.4	0.0432497	0.415573	-0.787881	0.454807	50
let-721	0.0432493	0.415573	-0.480395	0.618539	79
col-107	0.0438311	0.41781	0.318757	1.37542	116
ZK1321.4	0.0439551	0.41781	0.434964	1.54491	108
F20A1.1	0.0443673	0.419472	-0.57106	0.564926	49
col-142	0.0482126	0.421397	0.31261	1.36699	157
F56H9.2	0.0460112	0.421397	0.537351	1.71147	59
sbt-1	0.0479293	0.421397	-0.506404	0.602659	66
ost-1	0.0483844	0.421397	0.284126	1.3286	208
ell-1	0.0467822	0.421397	0.495455	1.64124	82
rsp-6	0.047307	0.421397	-0.509199	0.600976	66
snr-1	0.0455481	0.421397	-0.714079	0.489643	55
ifb-2	0.0449076	0.421397	0.464763	1.59164	90
clec-88	0.046955	0.421397	0.725298	2.06535	49
rpl-33	0.0479641	0.421397	0.354682	1.42573	176
gpb-1	0.0459806	0.421397	0.517003	1.67699	75
C01G8.1	0.0478355	0.421397	-0.530212	0.58848	50
col-60	0.0473631	0.421397	0.409392	1.5059	79
nkb-1	0.0465876	0.421397	-0.555936	0.573535	59
spt-16	0.0477287	0.421397	0.568136	1.76497	62
asb-1	0.0479712	0.421397	0.349462	1.4183	67
gst-20	0.0493608	0.425707	-0.710675	0.491312	50
pfkb-1.1	0.049242	0.425707	0.517773	1.67829	68
col-120	0.0502068	0.430901	0.408228	1.50415	69
mca-3	0.0507757	0.433678	-0.465955	0.627536	97
C18C4.7	0.0511001	0.434019	-0.546823	0.578786	50
F46F11.1	0.0515508	0.434019	0.687633	1.989	54
F56C9.7	0.0515521	0.434019	-0.458545	0.632203	80
hacd-1	0.0525032	0.435802	0.561314	1.75297	73
pld-1	0.0524221	0.435802	-0.646237	0.524014	49
cyc-1	0.0524382	0.435802	0.52766	1.69496	86
asp-4	0.0530157	0.437546	0.36397	1.43903	143
T04A6.1	0.0532084	0.437546	-0.506781	0.602432	56
Y41E3.8	0.0546527	0.445281	-0.540899	0.582225	58
rpl-27	0.0544221	0.445281	0.307801	1.36043	157
fln-1	0.0556182	0.449009	-0.412066	0.66228	134
col-65	0.055467	0.449009	0.437406	1.54868	62
col-161	0.057128	0.455003	0.279173	1.32204	126
C44B7.5	0.05711	0.455003	-0.384371	0.680879	74
ctc-3	0.0571328	0.455003	-0.300638	0.740346	142
col-170	0.0582306	0.461464	0.548469	1.7306	52
hsb-1	0.058466	0.461464	-0.818563	0.441065	52
K07E1.1	0.0593382	0.466266	-0.537896	0.583976	57
F18E3.12	0.0596246	0.466444	-0.398951	0.671023	113
K10C2.1	0.0601654	0.467068	-0.555691	0.573676	68
F45H10.3	0.0602327	0.467068	0.462433	1.58793	94
Y71H10B.1	0.0609246	0.468509	0.535956	1.70908	54
C37A2.7	0.0609486	0.468509	0.349702	1.41864	166
rps-27	0.0634414	0.475273	0.366725	1.443	156
mboa-2	0.0621257	0.475273	0.576822	1.78037	51
F10B5.8	0.0631477	0.475273	0.452046	1.57152	50
B0334.3	0.062512	0.475273	-0.449927	0.637674	110
D2030.4	0.063009	0.475273	0.479397	1.6151	96
aco-2	0.0633539	0.475273	0.447873	1.56498	105
rpl-25.1	0.0655503	0.488999	0.416598	1.51679	101
nuo-3	0.0666911	0.493346	0.355359	1.42669	145
R12E2.7	0.0664424	0.493346	0.322583	1.38069	70
mcm-4	0.0676527	0.498375	-0.382515	0.682143	50
tag-196	0.0683402	0.499612	0.526511	1.69302	75
dhs-25	0.068618	0.499612	-0.406977	0.665659	87
spp-10	0.0689006	0.499612	0.384998	1.46961	125
pck-2	0.068951	0.499612	-0.24854	0.779939	212
rps-20	0.0696731	0.502784	0.311325	1.36523	175
C09D4.2	0.0699586	0.502792	-0.505503	0.603202	51
hecd-1	0.070524	0.504803	-0.406235	0.666154	93
D1086.12	0.0721811	0.508431	-0.550362	0.576741	66
ril-1	0.0721741	0.508431	-0.329019	0.719629	161
clec-50	0.0718031	0.508431	-0.328439	0.720047	112
acp-6	0.0717607	0.508431	0.30332	1.35435	149
vha-8	0.0729735	0.509949	-0.366489	0.693163	150
tba-2	0.072916	0.509949	0.326098	1.38555	163
T08H10.1	0.0780969	0.521987	0.502107	1.6522	73
F26F12.3	0.081374	0.521987	-0.559237	0.571645	61
R31.2	0.0813156	0.521987	0.394139	1.48311	106
hrg-7	0.079551	0.521987	-0.460323	0.63108	75
col-162	0.0756685	0.521987	0.307592	1.36015	101
C06B3.6	0.0828051	0.521987	-0.471023	0.624363	60
vit-4	0.0757662	0.521987	-0.30576	0.736563	111
lfi-1	0.0792202	0.521987	-0.437317	0.645767	90
elo-6	0.078737	0.521987	-0.388624	0.677989	112
puf-11	0.0821086	0.521987	-0.513814	0.59821	56
K07H8.10	0.0759824	0.521987	-0.473058	0.623094	80
gtbp-1	0.0821956	0.521987	-0.450606	0.637242	72
imp-2	0.0805565	0.521987	-0.459171	0.631808	55
sec-61	0.0791916	0.521987	0.3097	1.36302	166
rpl-22	0.0777941	0.521987	0.314722	1.36988	167
mmaa-1	0.0828167	0.521987	0.502114	1.65221	77
col-38	0.0829628	0.521987	0.306985	1.35932	88
R05H5.3	0.0771979	0.521987	0.506103	1.65881	60
F13D12.6	0.0807924	0.521987	0.4302	1.53757	86
F32A11.1	0.0779374	0.521987	-0.581587	0.559011	51
mecr-1	0.0788339	0.521987	-0.638209	0.528238	49
rpl-43	0.0758467	0.521987	0.316727	1.37263	159
inx-12	0.0779366	0.521987	-0.470789	0.624509	62
app-1	0.0781621	0.521987	-0.679072	0.507087	57
prg-1	0.0802251	0.521987	-0.683962	0.504614	49
eif-6	0.082923	0.521987	-0.750596	0.472085	55
gsr-1	0.0809826	0.521987	-0.43813	0.645242	79
F23F12.12	0.0783426	0.521987	0.413461	1.51204	96
sams-4	0.0836415	0.52439	0.488835	1.63042	56
F54D5.12	0.0840276	0.52495	-0.378765	0.684706	95
pdi-3	0.0845134	0.526125	-0.313882	0.730605	162
clik-1	0.0860867	0.532172	0.232099	1.26124	222
pqn-53	0.0859691	0.532172	-0.521822	0.593438	55
rpl-34	0.0868968	0.535308	0.306315	1.35841	160
aagr-4	0.0885424	0.5391	0.504822	1.65669	53
poml-3	0.088732	0.5391	0.304335	1.35572	51
F02E9.5	0.0881884	0.5391	-0.666574	0.513464	52
smd-1	0.0883595	0.5391	0.468008	1.59681	50
F41F3.3	0.0900331	0.542058	0.241928	1.2737	115
fkb-6	0.0901992	0.542058	0.454537	1.57544	68
F44E5.1	0.0904452	0.542058	0.455088	1.57631	88
rnr-2	0.0903228	0.542058	-0.474335	0.622299	66
col-12	0.0913307	0.545516	0.2824	1.32631	171
npp-21	0.0919823	0.547558	-0.506553	0.602569	51
dod-19	0.0942795	0.54831	0.440433	1.55338	79
ldp-1	0.0941119	0.54831	-0.342425	0.710046	133
apl-1	0.0939018	0.54831	-0.369009	0.691419	122
cpna-2	0.0931975	0.54831	-0.265383	0.766912	136
dhc-1	0.0935603	0.54831	-0.454457	0.634793	95
rpl-23	0.0938396	0.54831	0.27979	1.32285	163
K02D10.1	0.0940861	0.54831	-0.490028	0.61261	76
C39E9.11	0.0957426	0.554993	-0.487433	0.614201	55
col-109	0.0976055	0.563943	0.399187	1.49061	63
T23E7.2	0.0981078	0.564999	0.317845	1.37416	128
F46H5.7	0.0990062	0.565604	-0.418982	0.657716	97
ttr-17	0.0994926	0.565604	-0.412684	0.661871	94
T06D8.9	0.0993079	0.565604	0.640073	1.89662	51
tat-5	0.0987184	0.565604	-0.253534	0.776053	52
rpt-4	0.100292	0.567201	-0.464871	0.628216	82
W01D2.1	0.100444	0.567201	0.296581	1.34525	165
ZC395.5	0.101057	0.567201	0.453934	1.57449	56
rpn-2	0.100883	0.567201	0.460146	1.58431	80
pmt-1	0.101444	0.567573	-0.31524	0.729614	147
acdh-11	0.101937	0.568532	0.394816	1.48411	52
inf-1	0.1034	0.574877	-0.368959	0.691454	121
hel-1	0.104172	0.577357	0.442263	1.55623	91
gpd-2	0.104752	0.578757	-0.245114	0.782615	189
pbs-2	0.105277	0.579846	0.413354	1.51188	69
vha-11	0.106099	0.582554	-0.325437	0.722212	106
ztf-7	0.107439	0.58809	-0.444424	0.641193	83
C45B2.1	0.108682	0.593055	0.244075	1.27644	163
acbp-1	0.109137	0.593604	0.389072	1.47561	104
rskn-1	0.109454	0.593604	-0.467209	0.626749	54
ttr-59	0.109954	0.594418	-0.371126	0.689957	92
C32D5.8	0.110613	0.594418	-0.40817	0.664866	86
Y53G8AL.2	0.110394	0.594418	0.375698	1.45601	103
rab-5	0.111528	0.597522	-0.436897	0.646038	66
rpl-11.2	0.112393	0.600336	0.289961	1.33638	169
ampd-1	0.113184	0.600928	-0.465639	0.627734	72
fum-1	0.113107	0.600928	0.341425	1.40695	120
epn-1	0.113799	0.601287	-0.453303	0.635525	55
maoc-1	0.113932	0.601287	-0.426198	0.652987	60
hxk-2	0.114517	0.602575	0.437043	1.54812	60
cdc-48.2	0.117065	0.614155	-0.39386	0.674448	102
ZK813.2	0.118716	0.620975	-0.0760835	0.926739	56
dpy-4	0.119416	0.622797	0.232195	1.26137	109
LLC1.2	0.121966	0.634224	-0.404739	0.667151	83
D2092.4	0.122976	0.637602	0.36636	1.44247	66
lpin-1	0.124329	0.637858	-0.400799	0.669785	96
vit-3	0.124469	0.637858	0.232175	1.26134	142
anc-1	0.123849	0.637858	-0.271443	0.762278	135
dlc-1	0.123705	0.637858	-0.323216	0.723818	118
sti-1	0.126357	0.638283	-0.474567	0.622154	50
T19B10.2	0.126696	0.638283	-0.308707	0.734396	88
his-74	0.127801	0.638283	-0.584278	0.557508	53
gpx-5	0.127729	0.638283	-0.282783	0.753683	95
zipt-13	0.126702	0.638283	0.450381	1.56891	72
oma-1	0.125673	0.638283	-0.453816	0.6352	52
rps-9	0.127616	0.638283	0.232299	1.2615	196
tars-1	0.127287	0.638283	-0.426612	0.652717	85
rpl-30	0.127268	0.638283	0.299339	1.34897	150
daf-41	0.12876	0.641263	-0.375615	0.686867	96
ttr-41	0.129941	0.643518	0.27339	1.31441	119
cpn-4	0.129799	0.643518	-0.406128	0.666225	51
F32D1.5	0.132545	0.645224	-0.32126	0.725235	127
F48E3.4	0.133401	0.645224	0.504113	1.65552	53
unc-27	0.133204	0.645224	0.193412	1.21338	217
acdh-7	0.132636	0.645224	0.408503	1.50456	84
lex-1	0.132025	0.645224	0.466847	1.59496	54
tnc-2	0.132022	0.645224	-0.418118	0.658284	49
rab-10	0.133559	0.645224	-0.413897	0.661069	72
anmt-2	0.13357	0.645224	-0.490103	0.612563	67
rpl-35	0.1317	0.645224	0.261558	1.29895	166
ZC513.7	0.136715	0.645846	0.28834	1.33421	131
tos-1	0.136161	0.645846	-0.323312	0.723748	118
F45D3.4	0.136157	0.645846	-0.368728	0.691613	91
lbp-1	0.13693	0.645846	-0.371892	0.689429	71
F58B3.6	0.135823	0.645846	-0.444968	0.640845	52
col-130	0.137352	0.645846	0.281879	1.32562	88
rla-2	0.135089	0.645846	0.309287	1.36245	160
iff-2	0.135202	0.645846	-0.320698	0.725643	127
tpi-1	0.13654	0.645846	-0.391455	0.676073	89
nlp-40	0.136998	0.645846	-0.369814	0.690863	93
acdh-1	0.137881	0.646613	0.206759	1.22969	218
puf-3	0.138253	0.646644	-0.381311	0.682966	64
asp-6	0.140543	0.648544	-0.271791	0.762014	137
C15H9.9	0.139533	0.648544	-0.369653	0.690974	76
T14G8.3	0.13907	0.648544	-0.409531	0.663961	51
clec-83	0.14051	0.648544	-0.383107	0.68174	63
col-125	0.141478	0.648544	0.20897	1.23241	165
T19D12.6	0.141156	0.648544	-0.455655	0.634032	51
F40F8.5	0.14016	0.648544	0.453916	1.57447	74
ostd-1	0.141796	0.648544	0.167877	1.18279	54
oatr-1	0.141961	0.648544	0.329745	1.39061	103
ttr-46	0.142378	0.648773	-0.398192	0.671533	89
Y47D7A.13	0.144393	0.653418	0.280624	1.32396	111
Y51F10.7	0.144506	0.653418	-0.410346	0.663421	69
lec-4	0.144324	0.653418	-0.334712	0.715544	106
rpn-7	0.145113	0.654491	0.375696	1.456	73
hlh-11	0.146286	0.656429	-0.423992	0.654429	52
Y56A3A.19	0.146246	0.656429	-0.42554	0.653417	86
chpf-1	0.148293	0.661193	-0.377175	0.685796	67
C24A3.2	0.147761	0.661193	-0.41872	0.657888	55
ftt-2	0.148469	0.661193	0.263866	1.30195	160
T03F1.11	0.148898	0.661339	-0.391634	0.675952	56
mlp-1	0.14925	0.661339	-0.387016	0.67908	73
skr-1	0.151218	0.668385	0.347106	1.41497	122
nrfl-1	0.151878	0.669625	-0.439172	0.64457	79
T21H3.1	0.15362	0.670616	0.284733	1.32941	125
mlc-1	0.152864	0.670616	0.21336	1.23783	201
T26C12.1	0.153386	0.670616	-0.38241	0.682215	60
rrn-2.1	0.153593	0.670616	-0.290391	0.747971	133
nrf-5	0.156045	0.67777	-0.435927	0.646665	69
tag-18	0.156183	0.67777	0.231383	1.26034	168
nduo-6	0.156409	0.67777	0.278243	1.32081	174
pccb-1	0.158465	0.683331	0.269329	1.30909	142
cah-4	0.158442	0.683331	-0.333374	0.716502	103
eat-6	0.160088	0.687417	-0.278028	0.757276	149
rps-15	0.16019	0.687417	0.223413	1.25034	179
F53B2.8	0.161419	0.689346	0.431643	1.53979	52
men-1	0.161303	0.689346	0.357774	1.43014	100
cpn-3	0.162009	0.690197	0.183319	1.2012	219
fmo-4	0.163139	0.692757	0.435521	1.54577	57
csq-1	0.163393	0.692757	0.237382	1.26793	162
zipt-7.2	0.16558	0.699481	-0.351595	0.703565	68
atln-1	0.165771	0.699481	0.389697	1.47653	86
col-34	0.166926	0.70268	0.393859	1.48269	52
ZK105.1	0.16772	0.70401	-0.418969	0.657725	66
dhs-28	0.168039	0.70401	-0.390124	0.676973	80
F44E7.4	0.169925	0.708557	-0.410623	0.663237	76
ttr-2	0.169619	0.708557	-0.280421	0.755466	123
rps-23	0.171333	0.712745	0.222857	1.24964	190
hil-4	0.173171	0.714101	-0.300494	0.740452	96
F18E3.11	0.173987	0.714101	-0.306339	0.736137	109
emo-1	0.180586	0.714101	0.248048	1.28152	127
F47G9.1	0.180331	0.714101	-0.429251	0.650996	69
Y43F8B.1	0.179945	0.714101	-0.30481	0.737264	125
spc-1	0.181916	0.714101	-0.349448	0.705077	81
ucr-2.2	0.180434	0.714101	0.425717	1.53069	70
col-103	0.177929	0.714101	0.209323	1.23284	167
C35B1.5	0.18038	0.714101	0.364148	1.43929	78
par-5	0.178742	0.714101	0.234936	1.26483	160
ugt-22	0.177853	0.714101	0.364671	1.44004	64
R11F4.1	0.175309	0.714101	-0.413433	0.661376	71
hmg-1.1	0.181409	0.714101	-0.310667	0.732958	113
ule-1	0.173111	0.714101	-0.369139	0.691329	58
larp-5	0.180575	0.714101	0.387789	1.47372	54
rpl-4	0.18216	0.714101	-0.177442	0.83741	176
ech-1.2	0.17616	0.714101	-0.384909	0.680512	94
chdp-1	0.175916	0.714101	0.346776	1.4145	89
bli-4	0.177593	0.714101	-0.385654	0.680006	76
unc-15	0.178335	0.714101	0.178673	1.19563	225
F27D4.1	0.176986	0.714101	0.326776	1.38649	99
cpn-1	0.181536	0.714101	-0.335279	0.715138	73
paa-1	0.177669	0.714101	-0.3705	0.690389	87
alh-9	0.17535	0.714101	0.299886	1.3497	107
ZK512.7	0.180827	0.714101	0.381479	1.46445	74
atx-2	0.176711	0.714101	-0.414292	0.660808	53
C45B2.2	0.184292	0.714253	0.35559	1.42702	53
egl-4	0.184623	0.714253	-0.309104	0.734104	108
T26C5.3	0.184278	0.714253	-0.435464	0.646964	50
vbh-1	0.184217	0.714253	-0.3518	0.703421	62
K02F3.9	0.184293	0.714253	0.351879	1.42174	79
C44B11.6	0.184099	0.714253	0.372585	1.45148	51
immt-1	0.185603	0.716478	0.358641	1.43138	76
cct-4	0.186573	0.717179	0.368263	1.44522	87
ttx-7	0.186596	0.717179	0.553625	1.73955	52
ostb-1	0.189595	0.727122	0.380087	1.46241	78
cal-5	0.190428	0.727164	-0.302754	0.738781	100
fars-1	0.190244	0.727164	0.378697	1.46038	54
col-155	0.194101	0.727184	0.270399	1.31049	99
T28H10.3	0.192439	0.727184	0.371708	1.45021	68
F45E1.4	0.194277	0.727184	0.428653	1.53519	57
col-175	0.194541	0.727184	0.23388	1.26349	72
col-106	0.191886	0.727184	0.18373	1.20169	208
cpg-9	0.192585	0.727184	0.210239	1.23397	163
map-2	0.192798	0.727184	0.394515	1.48367	49
sdhb-1	0.194546	0.727184	0.304806	1.35636	107
Y54E10A.17	0.193917	0.727184	0.381426	1.46437	67
ctc-2	0.191875	0.727184	-0.241257	0.78564	100
fipr-21	0.197564	0.729069	-0.211427	0.809429	156
F23D12.11	0.198793	0.729069	0.21674	1.24202	149
F40E10.6	0.199576	0.729069	-0.375373	0.687033	60
rme-2	0.19764	0.729069	0.396314	1.48634	71
C39E9.8	0.199909	0.729069	-0.287029	0.75049	107
lec-3	0.199129	0.729069	0.413201	1.51165	54
pbs-7	0.197807	0.729069	0.376867	1.45771	78
pas-4	0.197096	0.729069	-0.350539	0.704309	55
cri-3	0.198509	0.729069	-0.348807	0.705529	64
lap-1	0.19607	0.729069	-0.389751	0.677226	58
clu-1	0.199697	0.729069	-0.355313	0.700954	50
acs-5	0.199999	0.729069	-0.389728	0.677241	72
egg-1	0.201463	0.732893	-0.349563	0.704996	58
Y45F10D.4	0.202489	0.735116	-0.381495	0.68284	51
pmp-5	0.203365	0.73678	0.340947	1.40628	83
lec-9	0.203867	0.737091	-0.274588	0.759885	119
B0035.13	0.205932	0.741524	-0.444194	0.641341	49
cex-2	0.205848	0.741524	0.382929	1.46657	49
ajm-1	0.206818	0.742037	0.369943	1.44765	66
osm-11	0.207301	0.742037	0.267721	1.30698	119
dpy-13	0.207425	0.742037	0.19361	1.21362	106
sdz-27	0.208399	0.742037	0.175654	1.19203	64
daf-22	0.208593	0.742037	-0.344017	0.708917	86
tyr-2	0.207839	0.742037	0.319887	1.37697	51
ttn-1	0.211093	0.743452	-0.181181	0.834284	146
C48B6.10	0.209979	0.743452	0.363981	1.43905	59
rpl-25.2	0.210406	0.743452	0.226543	1.25426	155
W02D9.7	0.210886	0.743452	0.33133	1.39282	66
ubc-7	0.209562	0.743452	0.351416	1.42108	64
nrf-6	0.212811	0.748013	-0.405349	0.666744	73
lea-1	0.213387	0.748548	-0.242674	0.784527	144
his-41	0.21491	0.749107	0.29838	1.34767	104
lron-7	0.215241	0.749107	0.343335	1.40964	74
col-73	0.214936	0.749107	0.30374	1.35492	100
col-49	0.215158	0.749107	0.242393	1.2743	55
nlp-29	0.215696	0.749214	-0.23396	0.791393	108
ttr-25	0.217515	0.754054	0.235208	1.26517	111
T04G9.7	0.219002	0.757111	0.290169	1.33665	87
myo-2	0.219254	0.757111	-0.139777	0.869552	54
nuo-6	0.220669	0.759848	-0.325431	0.722216	99
dpy-31	0.220906	0.759848	-0.340184	0.711639	52
vwa-8	0.221372	0.759972	-0.349236	0.705226	88
rpt-3	0.222535	0.761009	-0.35008	0.704631	56
nduo-3	0.222442	0.761009	-0.369457	0.69111	73
txdc-12.2	0.223311	0.762189	0.323736	1.38228	70
mup-2	0.223787	0.762341	0.173532	1.1895	197
rme-1	0.224326	0.762708	0.296235	1.34479	105
C25H3.9	0.225859	0.764978	0.260332	1.29736	107
T28D6.3	0.225531	0.764978	-0.310959	0.732744	67
tth-1	0.226935	0.76569	0.377775	1.45903	54
cht-3	0.226623	0.76569	-0.314163	0.7304	74
cyp-34A8	0.230127	0.768133	-0.35356	0.702184	49
Y69H2.3	0.230266	0.768133	-0.360162	0.697563	67
col-117	0.228606	0.768133	0.260045	1.29699	86
R09H10.5	0.229064	0.768133	-0.336792	0.714058	51
cct-1	0.228455	0.768133	-0.360135	0.697582	84
ftn-2	0.229961	0.768133	-0.239211	0.787249	144
eif-1	0.230737	0.768256	-0.308481	0.734562	67
unc-115	0.231832	0.770449	-0.360181	0.69755	76
enol-1	0.232593	0.771529	0.170903	1.18638	195
dig-1	0.233078	0.771688	0.399196	1.49063	60
vha-12	0.234657	0.775463	-0.23353	0.791734	144
F59C6.16	0.236403	0.779775	0.250619	1.28482	113
ZK1307.8	0.236963	0.780169	-0.366166	0.693387	60
mboa-6	0.238789	0.784718	-0.411227	0.662837	59
T04F8.8	0.239847	0.786734	0.167348	1.18217	157
F10G2.1	0.243043	0.788829	0.354444	1.42539	70
col-154	0.246232	0.788829	0.240513	1.2719	89
lam-1	0.243162	0.788829	-0.39731	0.672126	55
acdh-2	0.246065	0.788829	-0.278094	0.757226	75
spsb-1	0.242972	0.788829	-0.34045	0.71145	66
usp-5	0.24183	0.788829	-0.328192	0.720225	60
kin-3	0.244359	0.788829	0.33069	1.39193	95
Y53H1B.2	0.244685	0.788829	0.237376	1.26792	114
rsu-1	0.245847	0.788829	0.359771	1.433	72
mlc-3	0.243025	0.788829	0.15608	1.16892	233
rpl-6	0.244596	0.788829	0.198726	1.21985	186
ZK632.10	0.246286	0.788829	-0.0173504	0.982799	73
cts-1	0.244352	0.788829	-0.20011	0.81864	176
R10H10.3	0.247175	0.790243	-0.320558	0.725744	59
dlst-1	0.250914	0.793725	0.239982	1.27123	130
hpo-8	0.248843	0.793725	-0.338347	0.712948	72
kin-2	0.249919	0.793725	0.300939	1.35113	84
pdi-6	0.251601	0.793725	-0.232516	0.792537	104
his-24	0.250868	0.793725	0.388774	1.47517	55
uba-1	0.250289	0.793725	0.252176	1.28682	119
ubql-1	0.251855	0.793725	-0.295558	0.744116	73
rps-6	0.251444	0.793725	0.187852	1.20665	189
vit-6	0.252708	0.794994	-0.148107	0.862339	178
ttr-47	0.254448	0.799047	0.220651	1.24689	100
T28C6.7	0.256231	0.800382	-0.325701	0.722021	51
pqn-87	0.256133	0.800382	-0.323102	0.7239	89
K01G5.5	0.256078	0.800382	-0.356498	0.700124	62
brp-1	0.256969	0.80127	0.206781	1.22971	147
hsp-90	0.258993	0.802133	-0.130362	0.877778	180
vha-15	0.26192	0.802133	0.298516	1.34786	87
tnt-2	0.26087	0.802133	0.152711	1.16499	208
cap-1	0.262503	0.802133	-0.351172	0.703863	64
scl-2	0.26269	0.802133	0.365171	1.44076	55
rps-18	0.259072	0.802133	-0.186794	0.829615	179
F54B3.1	0.259209	0.802133	-0.324452	0.722924	52
ttr-18	0.258841	0.802133	0.25275	1.28756	100
tln-1	0.261982	0.802133	0.32463	1.38352	70
Y47G6A.22	0.262341	0.802133	0.323098	1.3814	58
mel-26	0.262281	0.802133	-0.406807	0.665772	50
nduo-4	0.262164	0.802133	0.255889	1.29161	101
Y119D3B.21	0.264166	0.805251	0.188392	1.20731	159
C10G8.8	0.265964	0.809338	0.303622	1.35476	72
Y60A3A.9	0.267385	0.811101	0.273543	1.31461	55
C42D4.3	0.267462	0.811101	0.23904	1.27003	87
cat-4	0.268509	0.811681	0.318108	1.37452	61
F53F4.10	0.269404	0.811681	0.276734	1.31882	100
grl-21	0.269489	0.811681	0.22483	1.25211	57
nol-58	0.268787	0.811681	-0.334259	0.715868	70
mua-3	0.270061	0.812021	-0.276494	0.758438	85
C15C7.5	0.270644	0.812392	0.366929	1.4433	52
pas-6	0.272321	0.812709	0.282031	1.32582	80
act-1	0.272688	0.812709	0.14222	1.15283	231
pbs-1	0.273508	0.812709	-0.270326	0.763131	95
gldc-1	0.272537	0.812709	-0.322738	0.724164	56
hrp-2	0.273124	0.812709	-0.333647	0.716306	76
unc-54	0.272896	0.812709	0.138704	1.14878	228
T27E9.2	0.274044	0.812936	-0.258158	0.772473	104
F40A3.2	0.276844	0.816287	-0.359534	0.698001	56
C27B7.9	0.277014	0.816287	-0.293245	0.745839	72
C10C5.3	0.276643	0.816287	-0.366775	0.692965	54
H34I24.2	0.277482	0.816287	-0.302125	0.739245	65
atp-2	0.27729	0.816287	0.140552	1.15091	223
snb-1	0.282236	0.818008	0.290203	1.3367	90
dhs-21	0.280538	0.818008	-0.347635	0.706357	65
ret-1	0.279601	0.818008	-0.200188	0.818577	166
ZK813.3	0.280052	0.818008	-0.21585	0.805856	68
grd-14	0.283779	0.818008	0.249828	1.2838	70
rps-25	0.280235	0.818008	0.191692	1.2113	193
fat-1	0.282082	0.818008	0.224145	1.25125	133
rpn-11	0.279367	0.818008	-0.358584	0.698665	60
kat-1	0.284082	0.818008	0.223454	1.25039	130
cdc-42	0.281593	0.818008	-0.306264	0.736192	61
rpl-5	0.283026	0.818008	0.177832	1.19463	190
eif-2gamma	0.283282	0.818008	-0.324408	0.722956	69
rpl-9	0.281789	0.818008	-0.176186	0.838462	183
F32D8.12	0.286117	0.82253	-0.338034	0.713171	66
rpl-21	0.286781	0.823099	0.163005	1.17704	196
pfn-2	0.288937	0.825738	-0.338069	0.713146	70
test-1	0.289265	0.825738	0.267237	1.30635	92
tre-1	0.289459	0.825738	-0.351747	0.703458	71
rsp-3	0.289569	0.825738	-0.107903	0.897715	64
cnc-4	0.290083	0.825873	-0.268211	0.764747	69
tba-4	0.290937	0.826973	0.31389	1.36874	69
clec-48	0.294834	0.831366	-0.273733	0.760535	66
rpl-7A	0.293277	0.831366	0.154038	1.16653	221
rps-10	0.293876	0.831366	0.170714	1.18615	195
gcsh-2	0.29424	0.831366	-0.350286	0.704487	54
rpl-3	0.294563	0.831366	0.153141	1.16549	198
aagr-2	0.296937	0.835963	-0.27477	0.759747	95
nlp-27	0.309362	0.836985	0.172188	1.1879	149
mcm-7	0.303327	0.836985	0.329171	1.38982	69
sqv-4	0.309272	0.836985	-0.378364	0.684981	54
ape-1	0.310243	0.836985	-0.281719	0.754486	56
C14C10.5	0.298507	0.836985	-0.30383	0.737986	54
T03G6.3	0.310751	0.836985	-0.335468	0.715003	59
F46H5.3	0.308137	0.836985	0.128981	1.13767	231
col-179	0.312461	0.836985	0.13122	1.14022	175
rpl-15	0.301591	0.836985	-0.125492	0.882063	175
cpi-1	0.310181	0.836985	0.136268	1.14599	168
pyp-1	0.303048	0.836985	-0.259116	0.771733	105
mask-1	0.308809	0.836985	-0.285898	0.751339	57
thn-2	0.299594	0.836985	0.280249	1.32346	64
vig-1	0.302816	0.836985	-0.218281	0.803899	140
F54A3.5	0.308883	0.836985	0.351117	1.42065	52
sgt-1	0.298122	0.836985	0.285565	1.33051	95
upb-1	0.312434	0.836985	0.207933	1.23113	119
ctns-1	0.310756	0.836985	-0.350171	0.704567	61
dnj-20	0.300553	0.836985	-0.271398	0.762313	94
hmg-12	0.306664	0.836985	-0.312317	0.73175	58
rab-11.1	0.307294	0.836985	0.211683	1.23576	132
nduf-6	0.304272	0.836985	0.317475	1.37366	76
T25G3.4	0.304471	0.836985	0.290957	1.33771	81
T05F1.2	0.309618	0.836985	0.312309	1.36658	62
R06C1.4	0.313269	0.836985	-0.191462	0.825751	136
tfg-1	0.313105	0.836985	-0.271716	0.762071	87
pbs-5	0.310074	0.836985	0.303596	1.35472	75
clp-1	0.305901	0.836985	0.225362	1.25278	118
unc-116	0.30179	0.836985	-0.300268	0.74062	76
ZK370.4	0.312108	0.836985	-0.336363	0.714364	59
emb-9	0.30077	0.836985	0.168571	1.18361	181
rmd-1	0.304835	0.836985	-0.272738	0.761292	82
qdpr-1	0.313396	0.836985	0.313417	1.36809	68
pod-1	0.300802	0.836985	0.276332	1.31829	84
pas-2	0.316256	0.838537	-0.316673	0.728569	67
C29F7.3	0.316178	0.838537	0.314029	1.36893	71
F49C12.11	0.315624	0.838537	-0.427304	0.652265	51
F01G4.6	0.316349	0.838537	-0.147184	0.863135	199
ldh-1	0.31537	0.838537	-0.286444	0.750929	87
col-19	0.317235	0.839627	0.1368	1.1466	193
T04F3.1	0.319796	0.842621	-0.22923	0.795146	97
Y51H1A.3	0.319186	0.842621	0.227131	1.25499	114
bckd-1B	0.319704	0.842621	-0.30333	0.738355	78
skpo-1	0.320778	0.843952	0.331908	1.39362	52
T05E11.9	0.321919	0.845694	-0.252632	0.776753	90
T20B12.7	0.322926	0.847081	0.305259	1.35698	52
abcf-1	0.324341	0.848711	0.292015	1.33912	54
hrdl-1	0.324507	0.848711	0.326921	1.38669	65
his-37	0.333424	0.854471	0.201281	1.22297	125
C12D12.1	0.330478	0.854471	-0.333438	0.716457	54
set-30	0.334926	0.854471	0.274652	1.31607	51
sft-4	0.331334	0.854471	-0.301056	0.740036	77
F41C3.5	0.328798	0.854471	0.159202	1.17257	166
lys-8	0.332491	0.854471	-0.214445	0.806989	105
rpl-17	0.33004	0.854471	0.162698	1.17668	198
ubr-4	0.332344	0.854471	0.290024	1.33646	73
pat-10	0.33441	0.854471	0.123507	1.13146	238
rpl-19	0.334371	0.854471	0.159905	1.1734	196
kin-10	0.334703	0.854471	0.159945	1.17345	82
nra-2	0.32868	0.854471	0.367476	1.44409	49
ced-1	0.332766	0.854471	0.302359	1.35305	58
ubc-18	0.332536	0.854471	-0.3055	0.736755	52
B0303.3	0.328226	0.854471	-0.247608	0.780666	104
nlp-36	0.334442	0.854471	0.282629	1.32661	53
hip-1	0.327693	0.854471	0.253706	1.28879	91
acl-14	0.336172	0.856416	-0.302446	0.739009	54
unc-44	0.336688	0.856496	-0.173274	0.840907	153
xbx-6	0.34379	0.857468	-0.248209	0.780197	67
ppm-1.A	0.34386	0.857468	0.285793	1.33082	75
vit-2	0.343093	0.857468	-0.123022	0.884244	155
tatn-1	0.338852	0.857468	-0.279052	0.756501	72
ama-1	0.342721	0.857468	-0.324464	0.722915	51
msa-1	0.339941	0.857468	-0.206509	0.813419	108
plpp-1.1	0.339028	0.857468	-0.271828	0.761985	61
prdx-2	0.342412	0.857468	0.167931	1.18285	170
rpn-9	0.341043	0.857468	0.237467	1.26803	78
cars-1	0.341154	0.857468	0.270369	1.31045	59
sucl-2	0.340339	0.857468	-0.221985	0.800928	82
cox-6A	0.34241	0.857468	0.186703	1.20527	145
rps-12	0.338514	0.857468	0.171564	1.18716	155
pars-1	0.339375	0.857468	0.312759	1.36719	66
npp-10	0.346071	0.861765	-0.260442	0.770711	67
Y48G8AL.13	0.346823	0.862424	0.24289	1.27493	89
cox-16	0.349709	0.863528	0.262533	1.30022	52
hxk-3	0.34908	0.863528	0.261884	1.29938	64
pho-11	0.34957	0.863528	-0.200304	0.818482	93
hphd-1	0.348922	0.863528	-0.164801	0.848062	180
W01B11.6	0.348525	0.863528	0.259717	1.29656	54
pqn-83	0.350259	0.863679	-0.257176	0.773232	90
Y58A7A.3	0.353076	0.865187	0.302658	1.35345	56
vha-20	0.352751	0.865187	0.238315	1.26911	94
sucl-1	0.353317	0.865187	0.208171	1.23142	107
rpl-14	0.351456	0.865187	0.156847	1.16982	184
ZC247.1	0.351931	0.865187	-0.153085	0.858057	137
F25E2.2	0.356619	0.866283	0.200301	1.22177	114
F22H10.3	0.356791	0.866283	-0.246658	0.781408	91
rps-24	0.357195	0.866283	0.220941	1.24725	176
alh-3	0.354911	0.866283	-0.29233	0.746522	68
egl-45	0.356252	0.866283	-0.280733	0.75523	75
C14B9.10	0.356709	0.866283	-0.223109	0.800027	88
prp-8	0.356414	0.866283	0.248605	1.28224	86
asp-5	0.359675	0.866438	-0.177161	0.837645	136
Y94H6A.8	0.359745	0.866438	-0.255801	0.774296	64
pam-1	0.359963	0.866438	-0.226685	0.797172	104
eef-1B.2	0.359923	0.866438	0.366865	1.4432	109
W05B5.1	0.358745	0.866438	-0.273964	0.76036	67
spcs-2	0.360199	0.866438	0.249707	1.28365	69
F57F4.4	0.363247	0.872583	-0.156199	0.855389	157
Y57E12AL.1	0.365739	0.872641	0.289517	1.33578	65
idhb-1	0.36536	0.872641	-0.240468	0.78626	70
acdh-12	0.365662	0.872641	0.230179	1.25883	99
F07H5.5	0.363952	0.872641	-0.141204	0.868312	198
col-95	0.365319	0.872641	-0.140862	0.868609	160
asg-2	0.367421	0.873249	-0.173077	0.841073	111
col-137	0.36728	0.873249	0.268399	1.30787	50
rad-23	0.368464	0.873249	0.372359	1.45115	64
pyk-1	0.368288	0.873249	-0.171739	0.842199	149
wah-1	0.368458	0.873249	-0.263104	0.768662	57
T09B4.8	0.369668	0.874931	-0.260666	0.770538	50
cey-4	0.370432	0.875566	-0.192124	0.825205	132
rab-1	0.3716	0.877154	-0.20437	0.81516	116
mif-2	0.373037	0.878203	0.253128	1.28805	56
ned-8	0.3727	0.878203	-0.280448	0.755445	50
T24B8.4	0.373933	0.87914	0.304483	1.35592	58
dnj-12	0.37549	0.881628	-0.254997	0.774919	66
cct-7	0.378307	0.884306	0.230804	1.25961	97
F28H7.3	0.380076	0.884306	0.326136	1.3856	49
pat-6	0.380632	0.884306	0.241791	1.27353	55
tbc-9	0.379397	0.884306	-0.315745	0.729245	52
art-1	0.379988	0.884306	-0.187143	0.829325	94
pdi-1	0.378291	0.884306	0.214697	1.23949	102
rps-1	0.379145	0.884306	0.145132	1.15619	200
larp-1	0.380398	0.884306	0.268289	1.30772	64
hpd-1	0.381532	0.885234	-0.233537	0.791728	84
mdh-1	0.389424	0.885521	0.124572	1.13266	178
ddo-2	0.385811	0.885521	-0.242669	0.784531	75
nlp-24	0.389226	0.885521	-0.183402	0.832434	97
ttr-44	0.386944	0.885521	-0.257351	0.773097	63
acl-4	0.388561	0.885521	-0.323179	0.723844	49
aqp-7	0.384281	0.885521	0.164855	1.17922	137
ivns-1	0.388513	0.885521	-0.258851	0.771938	49
mesp-1	0.389573	0.885521	-0.319371	0.726606	53
fat-2	0.386853	0.885521	-0.110096	0.895749	139
nurf-1	0.390404	0.885521	0.231936	1.26104	64
icd-2	0.383531	0.885521	0.168879	1.18398	147
ubc-3	0.390671	0.885521	-0.301391	0.739788	61
gcy-28	0.38565	0.885521	-0.328415	0.720064	50
lrp-1	0.387782	0.885521	-0.141757	0.867832	60
F27D4.4	0.390027	0.885521	-0.295107	0.744452	64
cdc-5L	0.386758	0.885521	-0.303827	0.737989	50
eef-1B.1	0.39037	0.885521	-0.121668	0.885442	191
sca-1	0.389596	0.885521	0.134441	1.1439	169
unc-60	0.393268	0.885922	0.180206	1.19746	125
col-143	0.392251	0.885922	0.134265	1.1437	187
T21F4.1	0.392158	0.885922	-0.26131	0.770042	53
atp-3	0.393354	0.885922	-0.160419	0.851787	161
gpc-2	0.393018	0.885922	0.25516	1.29067	73
K11H12.8	0.394118	0.886515	-0.235219	0.790398	62
ppm-2	0.394824	0.886974	0.335123	1.39811	51
gcst-1	0.396907	0.890523	-0.249769	0.778981	74
tam-1	0.399937	0.890536	0.26875	1.30833	53
hpo-19	0.409336	0.890536	-0.126117	0.881511	73
cri-2	0.414273	0.890536	-0.287082	0.75045	57
sodh-1	0.411808	0.890536	-0.182351	0.833309	82
rpt-1	0.408539	0.890536	-0.375797	0.686742	73
acly-2	0.397801	0.890536	-0.270821	0.762753	59
cpl-1	0.406877	0.890536	-0.130558	0.877606	176
ttr-24	0.40919	0.890536	0.15746	1.17053	123
pfn-3	0.408524	0.890536	0.26384	1.30192	61
C18B2.5	0.414279	0.890536	-0.275461	0.759222	52
W05H9.3	0.40873	0.890536	0.234209	1.26391	80
gei-15	0.400053	0.890536	0.237257	1.26777	55
him-4	0.41436	0.890536	0.209107	1.23258	83
sams-1	0.407198	0.890536	0.164538	1.17885	137
C06G3.5	0.410331	0.890536	0.256682	1.29263	51
wnk-1	0.414543	0.890536	-0.218369	0.803829	63
kin-4	0.403848	0.890536	0.269343	1.3091	55
Y45F10B.13	0.406165	0.890536	0.268981	1.30863	57
rpl-29	0.398903	0.890536	0.238518	1.26937	70
pod-2	0.414242	0.890536	0.182671	1.20042	117
pde-4	0.400915	0.890536	-0.25965	0.771322	59
DH11.2	0.404032	0.890536	-0.193754	0.823861	68
puf-5	0.410279	0.890536	-0.207865	0.812317	61
M28.5	0.403472	0.890536	0.259785	1.29665	68
ech-4	0.402283	0.890536	0.251053	1.28538	70
nep-17	0.399243	0.890536	0.196992	1.21773	82
let-363	0.405886	0.890536	-0.259114	0.771735	49
pqn-44	0.413562	0.890536	-0.235333	0.790307	76
col-7	0.408086	0.890536	-0.107724	0.897875	54
pfn-1	0.411951	0.890536	0.19367	1.2137	109
cox-4	0.402917	0.890536	-0.153099	0.858045	174
kin-19	0.399287	0.890536	-0.198151	0.820246	114
dnpp-1	0.404311	0.890536	0.245193	1.27787	67
col-91	0.406938	0.890536	-0.138784	0.870416	101
hsp-110	0.413618	0.890536	-0.22251	0.800507	88
txdc-12.1	0.415308	0.891097	0.200184	1.22163	74
vps-20	0.416184	0.891896	0.230316	1.259	77
istr-1	0.418377	0.894426	-0.23085	0.793858	52
rpl-38	0.418307	0.894426	0.163868	1.17806	149
C42D4.1	0.420576	0.898042	0.152027	1.16419	149
mvk-1	0.421391	0.898696	-0.300417	0.740509	56
trap-2	0.422237	0.899416	0.194127	1.21425	96
fat-3	0.424873	0.901772	0.227512	1.25547	70
B0491.5	0.424551	0.901772	0.182278	1.19995	106
rpt-6	0.424715	0.901772	-0.211261	0.809563	73
nra-4	0.426103	0.902038	-0.232777	0.79233	51
F17C11.11	0.426973	0.902038	0.210764	1.23462	85
atp-5	0.428691	0.902038	0.139973	1.15024	176
prmt-1	0.429432	0.902038	-0.233987	0.791372	69
W08E12.7	0.429591	0.902038	-0.196269	0.821791	99
pqn-52	0.427293	0.902038	-0.194525	0.823226	100
rla-0	0.428222	0.902038	-0.119211	0.88762	177
cyn-5	0.428963	0.902038	-0.150018	0.860692	139
tdo-2	0.425633	0.902038	-0.264933	0.767257	64
swm-1	0.436813	0.902203	0.252053	1.28666	49
erfa-3	0.431617	0.902203	0.229234	1.25764	78
F47B7.1	0.436585	0.902203	-0.183633	0.832241	98
unc-97	0.434733	0.902203	0.230979	1.25983	65
lec-8	0.434122	0.902203	-0.166499	0.846623	100
F46G10.1	0.43614	0.902203	-0.247569	0.780696	64
Y38F2AR.9	0.43321	0.902203	-0.162485	0.850029	125
C29H12.2	0.434172	0.902203	0.242449	1.27437	62
ufd-2	0.4362	0.902203	0.11809	1.12535	64
egl-30	0.434377	0.902203	-0.22288	0.800211	84
idhg-1	0.435613	0.902203	-0.256953	0.773405	65
unc-16	0.433083	0.902203	0.245345	1.27806	49
iff-1	0.433011	0.902203	0.179227	1.19629	106
abcf-2	0.436364	0.902203	-0.246297	0.78169	69
aagr-3	0.438739	0.903323	0.233867	1.26348	85
irg-7	0.438083	0.903323	-0.188935	0.82784	98
T28F4.5	0.43898	0.903323	-0.14516	0.864884	157
ubl-1	0.43983	0.903323	0.130902	1.13986	174
szy-2	0.43991	0.903323	0.238246	1.26902	63
unc-22	0.441179	0.904878	0.207334	1.23039	108
lipl-5	0.520078	0.905298	0.122319	1.13012	126
folt-2	0.494005	0.905298	-0.18051	0.834844	83
adss-1	0.455266	0.905298	-0.168111	0.84526	117
hsp-6	0.450635	0.905298	0.236557	1.26688	53
hpo-15	0.45787	0.905298	-0.205943	0.813879	49
clec-1	0.535894	0.905298	0.11704	1.12416	136
crt-1	0.47897	0.905298	-0.0917041	0.912375	188
alh-4	0.499147	0.905298	0.170789	1.18624	90
lec-10	0.529708	0.905298	-0.145867	0.864273	101
dpy-11	0.464958	0.905298	0.200343	1.22182	79
mtl-1	0.443665	0.905298	-0.205872	0.813937	56
F19F10.9	0.445638	0.905298	0.232596	1.26187	63
F52E1.14	0.506342	0.905298	-0.166841	0.846334	65
grd-5	0.519074	0.905298	-0.0992536	0.905513	175
his-35	0.453605	0.905298	0.232876	1.26223	66
ZK856.7	0.531016	0.905298	0.150364	1.16226	102
rop-1	0.501364	0.905298	0.217177	1.24256	67
col-150	0.499581	0.905298	0.140773	1.15116	74
Y32F6A.5	0.489038	0.905298	-0.151687	0.859257	73
gsp-1	0.505129	0.905298	-0.192972	0.824505	82
eef-1G	0.490514	0.905298	-0.0828265	0.920511	193
sqt-3	0.452205	0.905298	0.1207	1.12829	63
noca-1	0.46363	0.905298	-0.240524	0.786216	57
cut-2	0.464304	0.905298	0.155793	1.16858	75
F53F4.13	0.513238	0.905298	-0.163347	0.849296	59
mtl-2	0.457698	0.905298	-0.170445	0.84329	55
dhs-22	0.453952	0.905298	-0.201998	0.817097	57
F23B12.4	0.515526	0.905298	-0.203449	0.815912	67
dlat-1	0.532231	0.905298	0.147793	1.15927	110
fib-1	0.463659	0.905298	0.216497	1.24172	74
T05E12.6	0.446034	0.905298	-0.20909	0.811322	77
fat-5	0.452048	0.905298	0.204547	1.22697	71
tcc-1	0.5024	0.905298	-0.188079	0.828549	54
sec-23	0.461922	0.905298	-0.250321	0.778551	67
F28B4.3	0.508823	0.905298	0.192177	1.21188	67
hrg-1	0.521933	0.905298	-0.178215	0.836762	58
calu-1	0.491775	0.905298	-0.142577	0.867121	123
Y34B4A.6	0.495716	0.905298	0.180944	1.19835	87
C07D8.6	0.468071	0.905298	-0.211196	0.809615	70
twk-18	0.524606	0.905298	0.217184	1.24257	57
F49E2.5	0.503937	0.905298	-0.138245	0.870885	114
col-178	0.462699	0.905298	0.0830476	1.08659	228
ifa-1	0.463589	0.905298	-0.202053	0.817052	64
selt-1.1	0.510758	0.905298	0.222761	1.24952	59
col-180	0.494426	0.905298	0.137162	1.14701	118
C52G5.2	0.509413	0.905298	0.191407	1.21095	72
pab-2	0.474521	0.905298	0.163064	1.17711	112
spl-1	0.512968	0.905298	-0.182964	0.832798	68
K11H12.7	0.493838	0.905298	-0.235252	0.790371	54
perm-4	0.518673	0.905298	0.0978307	1.10278	164
rps-28	0.451982	0.905298	0.195392	1.21579	85
Y41D4A.4	0.498221	0.905298	0.193306	1.21325	52
C23H5.8	0.521297	0.905298	-0.15776	0.854054	103
vha-3	0.535683	0.905298	0.387726	1.47363	74
trap-3	0.510597	0.905298	-0.1366	0.872319	127
clec-85	0.480289	0.905298	-0.216447	0.805375	66
hrp-1	0.508678	0.905298	-0.1242	0.883203	88
mai-2	0.510252	0.905298	0.127756	1.13628	149
F56D6.16	0.501795	0.905298	0.198032	1.219	54
ivd-1	0.490144	0.905298	-0.173104	0.84105	104
pgl-1	0.535646	0.905298	-0.182747	0.832979	64
F42C5.9	0.464938	0.905298	-0.216267	0.80552	51
rps-2	0.453519	0.905298	-0.0907806	0.913218	160
aagr-1	0.465348	0.905298	-0.262825	0.768876	52
nap-1	0.499624	0.905298	-0.156545	0.855093	107
Y59H11AR.6	0.51236	0.905298	0.23161	1.26063	54
alp-1	0.499017	0.905298	0.145978	1.15717	104
col-119	0.477281	0.905298	0.0685667	1.07097	192
pezo-1	0.480202	0.905298	-0.206048	0.813794	65
C33A12.1	0.53374	0.905298	0.174384	1.19051	68
elo-1	0.46433	0.905298	-0.151927	0.859051	128
iars-1	0.512314	0.905298	-0.190393	0.826635	85
lgg-2	0.466992	0.905298	-0.227456	0.796557	80
F13H10.8	0.469496	0.905298	-0.196405	0.821679	55
swsn-4	0.469246	0.905298	-0.217506	0.804523	66
ard-1	0.535665	0.905298	0.174464	1.19061	84
kdp-1	0.444713	0.905298	0.158771	1.17207	126
Y37A1B.5	0.53175	0.905298	0.1807	1.19806	53
gdi-1	0.44624	0.905298	0.159665	1.17312	131
arl-8	0.505432	0.905298	-0.258027	0.772575	54
gln-3	0.449421	0.905298	0.128444	1.13706	183
F11E6.3	0.478433	0.905298	0.0866456	1.09051	218
sptl-1	0.513538	0.905298	0.185044	1.20327	84
C23H3.2	0.49466	0.905298	-0.186549	0.829818	83
copb-1	0.532587	0.905298	0.186371	1.20487	82
col-71	0.50551	0.905298	0.1048	1.11049	90
rpn-5	0.449455	0.905298	0.214481	1.23922	75
col-20	0.527863	0.905298	0.0737817	1.07657	210
R05F9.6	0.52391	0.905298	0.153981	1.16647	115
F09E5.3	0.449934	0.905298	-0.226373	0.79742	55
vps-35	0.518385	0.905298	0.256019	1.29178	50
T24H7.2	0.466065	0.905298	0.197787	1.2187	59
phb-2	0.533168	0.905298	-0.175373	0.839144	85
C29F5.1	0.485473	0.905298	-0.1657	0.8473	95
F58F12.1	0.461987	0.905298	0.140891	1.1513	151
acer-1	0.507036	0.905298	-0.12477	0.8827	159
C30G12.2	0.479979	0.905298	-0.159241	0.852791	105
mthf-1	0.506133	0.905298	-0.139321	0.869949	135
ptc-1	0.493046	0.905298	-0.179598	0.835606	64
F54C9.3	0.518339	0.905298	-0.212737	0.808368	59
C18E9.4	0.443631	0.905298	0.224285	1.25143	78
F42A8.1	0.531927	0.905298	-0.19117	0.825992	68
aqp-10	0.44717	0.905298	-0.226954	0.796958	53
C05C10.3	0.480208	0.905298	-0.150301	0.860449	134
R53.4	0.468405	0.905298	0.123078	1.13097	184
gpd-4	0.5305	0.905298	-0.218865	0.80343	55
vha-9	0.534613	0.905298	-0.133674	0.874876	126
eif-2A	0.499844	0.905298	0.215003	1.23987	72
nuo-1	0.534352	0.905298	-0.13735	0.871665	127
rab-7	0.526377	0.905298	-0.199945	0.818776	67
cpt-1	0.458445	0.905298	-0.160289	0.851897	95
gsy-1	0.499595	0.905298	-0.186395	0.829946	84
clec-63	0.483289	0.905298	-0.118429	0.888315	154
F57C2.5	0.46594	0.905298	0.216176	1.24132	51
spp-17	0.452062	0.905298	0.140676	1.15105	95
did-2	0.498218	0.905298	0.187181	1.20585	77
rab-8	0.535523	0.905298	0.196955	1.21769	56
mpc-2	0.517301	0.905298	0.198173	1.21917	62
aars-2	0.505992	0.905298	-0.208934	0.811449	85
E01A2.2	0.516954	0.905298	-0.178907	0.836183	55
cey-3	0.531972	0.905298	-0.172417	0.841628	91
vha-10	0.499287	0.905298	0.143758	1.1546	129
cey-2	0.516556	0.905298	-0.140902	0.868575	121
C48E7.1	0.517357	0.905298	-0.165269	0.847666	92
acdh-3	0.465024	0.905298	-0.198636	0.819848	91
F22D6.2	0.49922	0.905298	-0.153463	0.857733	120
F13G3.10	0.445747	0.905298	-0.234255	0.79116	49
col-62	0.50077	0.905298	-0.102853	0.902259	54
cle-1	0.50306	0.905298	-0.252972	0.77649	52
hgo-1	0.493787	0.905298	-0.226739	0.797129	70
C41G7.9	0.487168	0.905298	0.192234	1.21195	83
ile-1	0.51539	0.905298	-0.229885	0.794625	62
cox-5B	0.473168	0.905298	-0.134353	0.874281	150
ensa-1	0.50855	0.905298	0.221996	1.24857	63
strl-1	0.529622	0.905298	-0.18183	0.833743	67
rps-7	0.510785	0.905298	-0.0878265	0.91592	186
spcs-1	0.454243	0.905298	-0.224474	0.798936	50
atp-1	0.501011	0.905298	0.0916269	1.09596	226
top-1	0.446636	0.905298	0.219653	1.24564	55
ola-1	0.49174	0.905298	-0.172059	0.841929	105
gpi-1	0.494382	0.905298	-0.172125	0.841874	77
ZK909.3	0.475813	0.905298	-0.207125	0.812918	71
tep-1	0.51883	0.905298	-0.201974	0.817116	71
pat-12	0.442205	0.905298	-0.126837	0.880878	95
F23H11.5	0.524007	0.905298	0.126218	1.13453	141
Y54F10AM.5	0.453019	0.905298	0.224181	1.2513	76
cox-6B	0.477691	0.905298	0.128928	1.13761	152
Y71H2AM.4	0.469623	0.905298	0.220483	1.24668	56
tufm-1	0.534938	0.905298	0.187499	1.20623	60
heh-1	0.49959	0.905298	0.14097	1.15139	125
mlc-4	0.463848	0.905298	-0.19099	0.826141	89
M01F1.3	0.50712	0.905298	-0.245653	0.782194	49
mtm-3	0.520226	0.905298	-0.183276	0.832539	73
mcm-5	0.528063	0.905298	-0.239063	0.787366	51
prdx-3	0.509856	0.905298	-0.168004	0.84535	96
mpc-1	0.462915	0.905298	-0.188325	0.828345	94
mlcd-1	0.491507	0.905298	-0.204697	0.814894	49
ras-2	0.510762	0.905298	0.17065	1.18608	65
arf-1.2	0.497342	0.905298	0.163834	1.17802	103
mdt-15	0.497224	0.905298	-0.244258	0.783286	58
erd-2.2	0.494544	0.905298	-0.228358	0.795839	56
rpn-13	0.488494	0.905298	-0.235242	0.790379	71
rpn-6.1	0.45278	0.905298	-0.207878	0.812306	79
eef-1A.1	0.520871	0.905298	-0.0538656	0.947559	217
rps-14	0.486417	0.905298	0.148778	1.16041	175
rps-21	0.520815	0.905298	-0.179912	0.835343	85
let-754	0.51915	0.905298	0.232817	1.26215	56
pbs-6	0.521581	0.905298	-0.225201	0.798355	60
rpn-3	0.479242	0.905298	0.185978	1.2044	80
zfp-1	0.515457	0.905298	0.230315	1.259	50
T23G5.2	0.536113	0.905298	-0.291978	0.746785	55
slc-17.2	0.521356	0.905298	-0.190746	0.826342	54
dars-1	0.506683	0.905298	-0.169593	0.844008	96
ech-6	0.478711	0.905298	-0.0985436	0.906156	191
cnx-1	0.474632	0.905298	0.228492	1.2567	71
gpdh-2	0.45523	0.905298	-0.147305	0.863031	98
alx-1	0.471215	0.905298	0.216874	1.24219	64
col-93	0.497725	0.905298	0.100301	1.1055	230
col-94	0.498988	0.905298	0.119546	1.12699	208
sup-1	0.494406	0.905298	0.224016	1.25109	59
ntl-3	0.447322	0.905298	0.229024	1.25737	55
Y37D8A.19	0.52892	0.905298	0.10703	1.11297	100
ubq-2	0.459876	0.905298	0.122278	1.13007	180
col-97	0.479993	0.905298	0.126355	1.13469	108
col-98	0.529685	0.905298	0.0705813	1.07313	171
col-149	0.536834	0.905652	-0.09387	0.910401	58
vrp-1	0.537942	0.906655	0.194521	1.21473	53
best-14	0.539436	0.908087	0.195892	1.2164	57
F32H5.3	0.539818	0.908087	-0.181926	0.833663	67
W08A12.2	0.541927	0.908151	0.192877	1.21273	63
dim-1	0.542425	0.908151	0.09584	1.10058	182
F49C12.12	0.542256	0.908151	-0.188267	0.828393	75
unc-95	0.540889	0.908151	0.215875	1.24095	50
rrn-3.56	0.541346	0.908151	0.0929611	1.09742	178
Y57E12AL.6	0.543494	0.90908	-0.172113	0.841884	53
F53C11.3	0.54616	0.909106	-0.206922	0.813083	61
dct-16	0.547109	0.909106	0.0622629	1.06424	194
tram-1	0.546857	0.909106	-0.180883	0.834533	78
allo-1	0.545404	0.909106	-0.200677	0.818176	62
rol-8	0.546891	0.909106	-0.136672	0.872256	52
dhs-3	0.545763	0.909106	0.17367	1.18966	54
rps-22	0.545523	0.909106	-0.112178	0.893885	149
rps-4	0.547801	0.909401	-0.072656	0.929921	198
copa-1	0.548323	0.909414	-0.194664	0.823112	71
F26H9.5	0.550033	0.911394	-0.16965	0.84396	58
R09H10.3	0.551716	0.91162	0.187457	1.20618	53
col-39	0.551259	0.91162	-0.0648452	0.937212	107
F55H12.4	0.551495	0.91162	-0.110978	0.894959	122
T22B7.7	0.552897	0.911821	-0.160169	0.852	83
eef-1A.2	0.555157	0.911821	0.10373	1.1093	171
R07E3.1	0.553927	0.911821	0.181961	1.19957	64
linc-7	0.555963	0.911821	0.227478	1.25543	79
dpf-5	0.553664	0.911821	0.144379	1.15532	63
W10C8.5	0.554425	0.911821	-0.14211	0.867526	103
nduf-5	0.555538	0.911821	0.17167	1.18729	62
C32F10.8	0.553408	0.911821	0.139951	1.15022	113
ZK829.7	0.556683	0.912155	-0.164723	0.848128	87
hsp-4	0.558251	0.913033	-0.156968	0.854731	82
gpd-1	0.558176	0.913033	-0.147253	0.863076	86
C14C6.5	0.566136	0.914091	0.296336	1.34492	52
cpr-4	0.56592	0.914091	0.122547	1.13037	100
anmt-3	0.56555	0.914091	0.135513	1.14512	98
T12B3.3	0.56216	0.914091	-0.209836	0.810718	53
vdac-1	0.565122	0.914091	0.0966377	1.10146	184
T20D3.2	0.565188	0.914091	0.138191	1.1482	88
fkb-1	0.563103	0.914091	0.158509	1.17176	82
tsn-1	0.562774	0.914091	-0.161509	0.850859	91
metr-1	0.559936	0.914091	-0.124438	0.882993	135
snrp-200	0.563442	0.914091	-0.165046	0.847855	55
rpl-41.2	0.563706	0.914091	0.117806	1.12503	125
lbp-6	0.562955	0.914091	-0.108553	0.897131	150
col-8	0.561586	0.914091	0.0850051	1.08872	165
nuo-4	0.565962	0.914091	0.124154	1.13219	126
K02D7.1	0.567728	0.914165	0.151722	1.16384	76
fgt-1	0.567734	0.914165	0.182519	1.20024	71
ran-1	0.56759	0.914165	-0.132213	0.876155	113
nono-1	0.568528	0.914611	0.133834	1.1432	51
T28A11.2	0.573149	0.915262	-0.143948	0.865932	56
atn-1	0.573542	0.915262	0.122093	1.12986	116
F46F2.3	0.572639	0.915262	-0.0950497	0.909328	142
tald-1	0.570582	0.915262	-0.139399	0.869881	102
mtch-1	0.570009	0.915262	0.135514	1.14512	107
W05F2.3	0.573323	0.915262	0.140114	1.15041	81
imp-1	0.573425	0.915262	-0.160966	0.851321	52
zer-1	0.573592	0.915262	0.188438	1.20736	64
his-72	0.570406	0.915262	-0.140197	0.869187	92
mcm-3	0.576319	0.915279	-0.145256	0.864801	58
F38B2.4	0.577744	0.915279	-0.178256	0.836728	70
rps-5	0.576226	0.915279	0.112575	1.11916	185
cth-2	0.575714	0.915279	-0.10229	0.902767	162
unc-52	0.575909	0.915279	0.116998	1.12412	140
ndk-1	0.577049	0.915279	-0.0638662	0.93813	217
hsp-60	0.577341	0.915279	-0.135888	0.872941	101
K04C2.3	0.575834	0.915279	-0.166595	0.846542	51
dif-1	0.579381	0.91705	0.154241	1.16677	61
act-2	0.581089	0.918136	0.0728826	1.0756	211
top-2	0.581624	0.918136	-0.152338	0.858698	55
Y71F9AL.9	0.581515	0.918136	-0.132355	0.87603	112
ccch-1	0.586198	0.921405	-0.160495	0.851722	49
T13F3.6	0.584279	0.921405	-0.0902287	0.913722	158
ifc-2	0.585799	0.921405	-0.134933	0.873774	93
ucr-2.1	0.584916	0.921405	0.135136	1.14469	100
ogdh-1	0.586538	0.921405	0.116416	1.12346	126
xbp-1	0.586823	0.921405	-0.107102	0.898434	150
dbt-1	0.588005	0.922443	-0.131584	0.876706	68
R08E3.1	0.588843	0.92264	0.163265	1.17735	50
T13C2.6	0.589428	0.92264	-0.141143	0.868365	68
pas-3	0.589697	0.92264	-0.146215	0.863972	87
act-4	0.591882	0.922967	0.0692353	1.07169	224
col-122	0.591994	0.922967	-0.0672026	0.935006	214
ttr-32	0.591307	0.922967	-0.155559	0.855937	60
mev-1	0.591746	0.922967	-0.13949	0.869802	99
col-13	0.593131	0.923136	0.0911341	1.09542	136
F09B9.4	0.594713	0.923136	0.183093	1.20093	57
rack-1	0.594649	0.923136	0.0837598	1.08737	180
rpl-18	0.594636	0.923136	0.0939642	1.09852	214
mel-32	0.59383	0.923136	0.0982266	1.10321	156
F25B5.3	0.596187	0.924612	0.104296	1.10993	129
F40A3.3	0.598704	0.92527	-0.182129	0.833493	53
col-129	0.598633	0.92527	0.077619	1.08071	190
ZK1320.9	0.597683	0.92527	-0.109488	0.896293	65
ndfl-4	0.5976	0.92527	-0.134163	0.874447	106
ZK384.7	0.603721	0.925768	0.191717	1.21133	56
C09G9.1	0.602308	0.925768	0.175362	1.19168	62
gdh-1	0.602614	0.925768	-0.0830797	0.920278	192
col-48	0.601361	0.925768	0.12982	1.13862	66
T28B8.1	0.603739	0.925768	-0.129751	0.878314	74
rps-19	0.599885	0.925768	0.0969692	1.10183	175
har-1	0.601303	0.925768	0.122564	1.13039	109
lon-1	0.602811	0.925768	0.1602	1.17375	66
cul-1	0.600577	0.925768	0.172345	1.18809	49
arf-3	0.604485	0.926108	0.11211	1.11864	125
pygl-1	0.616079	0.926123	0.0927519	1.09719	161
K09G1.1	0.611848	0.926123	-0.108356	0.897308	108
math-33	0.613794	0.926123	0.174694	1.19088	59
R13H4.2	0.614821	0.926123	-0.0892236	0.914641	156
asb-2	0.617113	0.926123	-0.0914534	0.912604	163
H28G03.1	0.606128	0.926123	-0.14848	0.862017	87
apy-1	0.619935	0.926123	-0.123563	0.883766	66
K07E3.4	0.614073	0.926123	0.176476	1.19301	62
T21B6.3	0.60697	0.926123	0.171373	1.18693	52
F08B12.4	0.608904	0.926123	-0.10471	0.900585	113
acdh-10	0.617604	0.926123	-0.142768	0.866955	75
Y66H1A.4	0.615283	0.926123	0.138306	1.14833	54
sax-7	0.618522	0.926123	-0.147598	0.862778	52
gspd-1	0.609946	0.926123	0.170102	1.18543	56
alh-6	0.608931	0.926123	-0.157186	0.854545	75
aka-1	0.608538	0.926123	-0.217658	0.8044	51
K12C11.1	0.60647	0.926123	0.147011	1.15837	64
suco-1	0.618947	0.926123	-0.122801	0.884439	67
nuo-2	0.617025	0.926123	0.13595	1.14562	87
dpt-1	0.60691	0.926123	-0.149011	0.861559	54
ran-4	0.612369	0.926123	-0.131027	0.877194	61
asg-1	0.61303	0.926123	-0.100376	0.904497	91
F59C6.5	0.620733	0.926123	0.13078	1.13972	95
dnj-29	0.617545	0.926123	-0.252009	0.777238	72
ZK1058.9	0.619855	0.926123	-0.116669	0.88988	94
alh-12	0.616449	0.926123	0.142434	1.15308	80
upp-1	0.617595	0.926123	-0.138585	0.870589	54
pcp-5	0.614577	0.926123	0.165924	1.18048	64
pat-2	0.608585	0.926123	-0.158843	0.853131	72
ZK632.4	0.61717	0.926123	0.140313	1.15063	73
tbb-1	0.620675	0.926123	-0.1045	0.900775	122
W09D6.5	0.621483	0.92646	-0.134968	0.873744	63
aco-1	0.625359	0.930669	0.122749	1.1306	95
T23G11.7	0.625045	0.930669	-0.137899	0.871187	49
F40A3.6	0.62693	0.931976	-0.26608	0.766378	55
act-5	0.627291	0.931976	-0.0980661	0.906589	138
T04H1.2	0.628735	0.933336	0.122692	1.13054	94
gars-1	0.629519	0.933716	-0.162734	0.849817	63
cpi-2	0.632701	0.934041	-0.0906711	0.913318	146
npa-1	0.632363	0.934041	-0.0611859	0.940648	133
R02E4.3	0.633964	0.934041	-0.0953402	0.909064	49
twf-2	0.631776	0.934041	0.285999	1.33109	56
unc-43	0.633107	0.934041	-0.120142	0.886795	92
let-19	0.633932	0.934041	-0.171926	0.842042	52
hxk-1	0.63284	0.934041	-0.135546	0.873239	50
lev-11	0.631806	0.934041	0.0665886	1.06886	232
T19H12.2	0.637636	0.937108	0.306973	1.3593	78
F53F1.2	0.637386	0.937108	-0.16039	0.851811	70
cnc-8	0.637467	0.937108	-0.114183	0.892094	96
vha-7	0.639047	0.937623	0.156024	1.16885	63
gsp-2	0.638835	0.937623	0.143115	1.15386	54
cmd-1	0.656668	0.938211	0.0923919	1.09679	128
nlp-31	0.652737	0.938211	0.099974	1.10514	74
pgph-3	0.641859	0.938211	0.0933298	1.09782	118
rpt-2	0.644716	0.938211	-0.134606	0.87406	82
clic-1	0.656995	0.938211	0.13956	1.14977	69
nlp-33	0.657894	0.938211	-0.0539218	0.947506	207
vha-13	0.654324	0.938211	0.0838106	1.08742	160
ZC412.3	0.648497	0.938211	-0.15001	0.860699	62
asp-1	0.661545	0.938211	0.0681529	1.07053	162
vit-5	0.661324	0.938211	-0.0613146	0.940527	173
hsp-3	0.661538	0.938211	0.0801165	1.08341	155
tnt-3	0.646246	0.938211	-0.103095	0.902041	85
W07E11.1	0.65839	0.938211	-0.111639	0.894367	67
mua-6	0.645947	0.938211	0.110091	1.11638	93
mlc-2	0.641598	0.938211	0.0660404	1.06827	217
Y69A2AR.18	0.655735	0.938211	-0.0807779	0.922398	180
Y54G2A.11	0.656951	0.938211	0.146821	1.15815	66
eif-1.A	0.651108	0.938211	-0.14374	0.866113	77
rps-8	0.641005	0.938211	0.0822672	1.08575	202
plp-1	0.661736	0.938211	-0.107221	0.898327	91
ttr-16	0.649593	0.938211	0.0555759	1.05715	210
ccar-1	0.651297	0.938211	0.141978	1.15255	62
rho-1	0.650861	0.938211	-0.239953	0.786665	81
W08F4.3	0.646749	0.938211	0.173407	1.18935	61
msra-1	0.655036	0.938211	0.103733	1.1093	95
rpa-1	0.659327	0.938211	-0.139547	0.869753	59
F14E5.2	0.647462	0.938211	-0.125459	0.882092	57
F07H5.3	0.660174	0.938211	-0.0829711	0.920378	156
ZK1320.3	0.647711	0.938211	-0.142439	0.86724	66
cey-1	0.644051	0.938211	0.0854482	1.08921	156
xnp-1	0.651669	0.938211	0.134808	1.14432	51
pnk-1	0.649068	0.938211	0.156452	1.16935	60
uev-1	0.640488	0.938211	-0.12773	0.880091	60
pck-1	0.658139	0.938211	0.08852	1.09256	126
Y71H2B.4	0.66032	0.938211	0.0797924	1.08306	144
rpl-16	0.659586	0.938211	-0.0607023	0.941103	182
hach-1	0.648542	0.938211	0.0981704	1.10315	124
F37C12.3	0.66001	0.938211	0.124009	1.13203	68
unc-32	0.656073	0.938211	0.130058	1.13889	74
far-2	0.643383	0.938211	0.0620889	1.06406	226
Y76A2B.5	0.657426	0.938211	-0.100955	0.903974	107
T12D8.9	0.649372	0.938211	-0.105715	0.899681	92
F18E3.13	0.662806	0.938975	-0.100689	0.904214	102
glh-1	0.66408	0.940027	-0.126292	0.881357	81
rpl-1	0.665311	0.940264	0.0682689	1.07065	192
cisd-3.2	0.665	0.940264	0.138591	1.14865	68
xpo-1	0.671528	0.940863	-0.11091	0.895019	61
lpd-9	0.670522	0.940863	-0.14179	0.867803	69
unc-112	0.668202	0.940863	0.122836	1.1307	79
F53E4.1	0.668043	0.940863	0.115926	1.12291	58
hif-1	0.669692	0.940863	-0.142379	0.867292	63
pqn-22	0.67075	0.940863	0.0789928	1.0822	130
fat-4	0.671589	0.940863	0.0896621	1.0938	115
VF13D12L.3	0.669986	0.940863	0.108136	1.1142	65
tps-2	0.669365	0.940863	0.104977	1.11069	111
T08G11.1	0.667329	0.940863	0.0924397	1.09685	123
scpl-1	0.666562	0.940863	-0.14236	0.867309	66
rpl-37	0.672135	0.940882	-0.101437	0.903538	81
cpr-5	0.687694	0.942308	-0.102905	0.902213	96
hpo-18	0.685523	0.942308	-0.153298	0.857874	59
ehbp-1	0.68491	0.942308	0.167376	1.1822	51
ZK813.1	0.675115	0.942308	-0.103041	0.90209	58
ttr-48	0.686465	0.942308	0.128355	1.13696	67
lep-5	0.689036	0.942308	-0.106758	0.898743	89
gas-1	0.68622	0.942308	0.102706	1.10817	91
got-1.2	0.682312	0.942308	-0.121292	0.885775	72
Y54G2A.18	0.680275	0.942308	0.0908818	1.09514	119
ima-3	0.684154	0.942308	-0.140894	0.868582	62
pyk-2	0.687132	0.942308	-0.133304	0.875199	69
ZK593.3	0.681855	0.942308	0.129844	1.13865	64
Y69E1A.5	0.689143	0.942308	0.0950978	1.09977	86
T02H6.11	0.674378	0.942308	0.0822682	1.08575	140
ipla-1	0.687539	0.942308	0.106552	1.11244	63
F18C5.10	0.676824	0.942308	-0.146555	0.863678	53
icd-1	0.67906	0.942308	-0.0436267	0.957311	137
sod-1	0.676365	0.942308	-0.0876102	0.916118	138
col-80	0.679123	0.942308	0.0689948	1.07143	211
gmps-1	0.684212	0.942308	0.157886	1.17103	50
lec-1	0.683924	0.942308	-0.0736886	0.928961	155
myo-1	0.685739	0.942308	-0.0218366	0.9784	55
rpl-31	0.679544	0.942308	0.0796055	1.08286	167
rars-1	0.683517	0.942308	-0.111001	0.894938	55
C05D2.8	0.678343	0.942308	-0.124909	0.882577	55
F56C9.10	0.687372	0.942308	-0.109862	0.895958	57
K12H4.5	0.679307	0.942308	-0.110963	0.894972	80
C02D5.4	0.688765	0.942308	-0.0966119	0.907908	67
plg-1	0.682527	0.942308	-0.173937	0.840349	51
spk-1	0.682404	0.942308	-0.107516	0.898062	84
C39D10.7	0.689912	0.942631	0.157126	1.17014	56
nuo-5	0.692604	0.943255	-0.0941425	0.910153	106
R04F11.2	0.694635	0.943255	-0.0704206	0.932002	168
suca-1	0.695394	0.943255	0.0977672	1.10271	110
dab-1	0.69354	0.943255	-0.107337	0.898223	84
vgln-1	0.696238	0.943255	-0.0808842	0.9223	142
W05F2.4	0.6962	0.943255	0.130723	1.13965	53
Y105E8A.25	0.691558	0.943255	0.140017	1.15029	58
pat-3	0.695917	0.943255	-0.122909	0.884344	70
rpc-2	0.691554	0.943255	-0.149511	0.861129	50
acs-4	0.694501	0.943255	0.124122	1.13215	66
ttr-8	0.692533	0.943255	-0.123987	0.883392	53
let-418	0.70896	0.943722	0.115169	1.12206	76
act-3	0.69742	0.943722	0.0545604	1.05608	231
lbp-2	0.706399	0.943722	-0.0637835	0.938208	194
mcu-1	0.707793	0.943722	-0.127322	0.88045	65
eppl-1	0.700291	0.943722	0.117134	1.12427	66
cpt-2	0.709516	0.943722	0.133049	1.14231	56
efa-6	0.708997	0.943722	0.207863	1.23104	52
col-133	0.701454	0.943722	0.0659014	1.06812	161
gst-7	0.704588	0.943722	0.101736	1.10709	74
tat-4	0.70146	0.943722	0.109887	1.11615	75
T02G5.7	0.708577	0.943722	-0.0500816	0.951152	108
cap-2	0.706587	0.943722	0.119957	1.12745	68
Y39G8B.1	0.709522	0.943722	0.0975906	1.10251	60
Y53F4B.45	0.710141	0.943722	0.0692608	1.07172	140
smo-1	0.701562	0.943722	-0.129817	0.878256	67
phb-1	0.70188	0.943722	0.0980399	1.10301	103
Y37E3.17	0.702891	0.943722	0.110296	1.11661	82
fbp-1	0.700277	0.943722	0.0831203	1.08667	134
ahcy-1	0.701328	0.943722	-0.0493931	0.951807	191
cox-7C	0.703436	0.943722	-0.0770629	0.925832	131
ears-1	0.7099	0.943722	0.126127	1.13443	70
pas-5	0.707668	0.943722	0.115123	1.12201	79
lars-1	0.703503	0.943722	-0.122248	0.884929	67
ubq-1	0.710461	0.943722	0.0579397	1.05965	168
ZK632.9	0.702587	0.943722	0.078512	1.08168	131
trap-4	0.708311	0.943722	-0.0690616	0.933269	113
lys-1	0.711223	0.944025	0.0827688	1.08629	118
F09B12.3	0.71237	0.944838	0.123483	1.13143	52
rpl-11.1	0.712999	0.944964	-0.0729615	0.929637	111
unc-68	0.715269	0.946626	0.0967808	1.10162	94
trak-1	0.715324	0.946626	-0.109265	0.896493	52
M106.3	0.716123	0.946717	-0.0984377	0.906252	49
rps-26	0.716464	0.946717	0.0601487	1.06199	185
hsp-43	0.717652	0.94758	-0.12644	0.881227	51
ima-2	0.719784	0.949685	-0.0886797	0.915139	72
kynu-1	0.721843	0.951414	0.129467	1.13822	60
rpl-26	0.722171	0.951414	-0.0636127	0.938368	169
rps-13	0.723238	0.95211	-0.0578507	0.943791	170
asp-2	0.726635	0.955583	-0.062577	0.939341	153
asd-2	0.726957	0.955583	-0.176149	0.838493	51
icl-1	0.728237	0.956555	-0.0405737	0.960238	206
C16B8.3	0.728941	0.956769	-0.087293	0.916409	91
tppp-1	0.729604	0.956929	0.103511	1.10906	63
C34B2.8	0.730311	0.957147	0.0883557	1.09238	109
F59F4.2	0.732065	0.958734	0.0727334	1.07544	118
F54D5.7	0.733078	0.95935	0.113591	1.12029	63
gst-10	0.739639	0.959786	0.0809908	1.08436	105
C37C3.2	0.748349	0.959786	-0.079567	0.923516	97
oma-2	0.738123	0.959786	-0.0957781	0.908666	69
srp-7	0.741429	0.959786	-0.0837091	0.919699	77
F21C10.10	0.741063	0.959786	0.113049	1.11969	56
pyc-1	0.74435	0.959786	0.0626046	1.06461	151
F53C11.5	0.74406	0.959786	-0.101643	0.903352	49
pdi-2	0.748758	0.959786	0.0563347	1.05795	160
asp-3	0.744427	0.959786	-0.0573873	0.944228	143
tni-1	0.746268	0.959786	0.080742	1.08409	87
ule-5	0.740425	0.959786	-0.0732566	0.929362	81
F20D1.3	0.748443	0.959786	0.0864507	1.0903	82
hlh-30	0.73945	0.959786	0.109572	1.1158	58
T25B9.9	0.744328	0.959786	-0.0742253	0.928462	119
klp-12	0.738993	0.959786	0.114628	1.12146	53
lido-8	0.747666	0.959786	-0.0831836	0.920182	87
F54D5.4	0.746224	0.959786	0.104655	1.11033	59
lin-53	0.746151	0.959786	0.11507	1.12195	54
pab-1	0.74622	0.959786	-0.0505918	0.950667	203
car-1	0.740157	0.959786	-0.0698863	0.9325	135
Y22D7AL.10	0.749155	0.959786	-0.0906605	0.913328	77
apb-1	0.747461	0.959786	0.0983859	1.10339	49
acs-19	0.742403	0.959786	0.0793959	1.08263	104
alh-1	0.736742	0.959786	-0.0776088	0.925326	107
akap-1	0.74739	0.959786	0.0890661	1.09315	70
hipr-1	0.741089	0.959786	-0.0899282	0.913997	53
vha-1	0.745498	0.959786	-0.0746508	0.928068	105
ant-1.1	0.747862	0.959786	0.0362872	1.03695	227
nduo-1	0.741696	0.959786	0.0909714	1.09524	96
efk-1	0.75054	0.960865	-0.0797612	0.923337	52
H06H21.8	0.751431	0.960873	0.0969932	1.10185	52
sec-24.1	0.751633	0.960873	0.118176	1.12544	56
grd-10	0.752837	0.961679	0.0909067	1.09517	72
lips-15	0.753351	0.961679	-0.114035	0.892227	50
sqst-1	0.754233	0.962109	-0.100959	0.90397	72
col-140	0.755219	0.96224	0.0500612	1.05134	217
pbs-4	0.756297	0.96224	0.0943539	1.09895	81
unc-89	0.756512	0.96224	0.0526719	1.05408	147
C28H8.3	0.755989	0.96224	-0.0774269	0.925495	89
his-71	0.75848	0.962344	0.106665	1.11256	53
mbf-1	0.759191	0.962344	-0.075769	0.92703	82
Y105C5B.5	0.757355	0.962344	0.0644825	1.06661	118
clec-91	0.759316	0.962344	-0.0927513	0.91142	57
ucr-1	0.758393	0.962344	-0.0651057	0.936968	129
eef-2	0.760248	0.962836	0.0575256	1.05921	209
pmt-2	0.78677	0.963341	-0.0464964	0.954568	170
atp-4	0.774307	0.963341	-0.0588364	0.942861	143
unc-70	0.784812	0.963341	0.0885767	1.09262	59
fubl-1	0.764146	0.963341	0.118374	1.12566	56
nasp-2	0.769089	0.963341	-0.219268	0.803107	91
ddx-17	0.782342	0.963341	0.0750472	1.07794	101
rps-16	0.786343	0.963341	-0.0449734	0.956023	137
cyn-7	0.774638	0.963341	-0.0323322	0.968185	195
lmp-1	0.783348	0.963341	0.0894075	1.09353	87
cpr-6	0.783052	0.963341	0.0477066	1.04886	142
H40L08.2	0.777702	0.963341	-0.107442	0.898129	49
elo-5	0.767144	0.963341	-0.0747742	0.927953	86
vha-17	0.779187	0.963341	0.0620508	1.06402	120
sars-1	0.779881	0.963341	-0.0798703	0.923236	77
gta-1	0.78175	0.963341	0.0514029	1.05275	150
col-124	0.782314	0.963341	0.0343005	1.0349	214
pfd-4	0.763787	0.963341	-0.0894094	0.914471	51
rpl-12	0.770656	0.963341	0.0520484	1.05343	208
far-6	0.786754	0.963341	-0.0801084	0.923016	61
F11G11.5	0.77525	0.963341	-0.0856498	0.917916	50
T28D9.1	0.786801	0.963341	-0.0939549	0.910324	62
E04F6.9	0.769879	0.963341	-0.0699074	0.93248	54
rpl-10	0.784659	0.963341	-0.0230791	0.977185	194
ifg-1	0.775188	0.963341	0.0748437	1.07772	68
ufd-3	0.763909	0.963341	0.0854503	1.08921	55
sdhd-1	0.777299	0.963341	-0.072009	0.930522	89
F37H8.5	0.77768	0.963341	-0.0531455	0.948242	123
F45H10.2	0.770048	0.963341	0.0866138	1.09048	69
cpg-7	0.765803	0.963341	0.117357	1.12452	123
F57C2.4	0.769065	0.963341	-0.0668171	0.935366	58
F23C8.5	0.777538	0.963341	0.0604766	1.06234	126
cpz-1	0.782886	0.963341	0.0617909	1.06374	146
yop-1	0.762211	0.963341	-0.0455496	0.955472	90
trap-1	0.779743	0.963341	0.0466134	1.04772	132
rps-17	0.776079	0.963341	-0.0485952	0.952567	156
unc-87	0.770313	0.963341	0.0486546	1.04986	219
idha-1	0.780316	0.963341	0.0663743	1.06863	103
ubc-25	0.775426	0.963341	0.0736865	1.07647	61
Y71H2AM.13	0.767165	0.963341	0.108226	1.1143	53
npp-9	0.77541	0.963341	-0.0773672	0.92555	63
mmcm-1	0.773664	0.963341	0.0800344	1.08332	91
rpia-1	0.785036	0.963341	-0.271461	0.762265	56
ZK686.3	0.776362	0.963341	-0.0864856	0.917149	75
vha-14	0.762291	0.963341	-0.0699252	0.932464	120
dpy-18	0.769039	0.963341	-0.0961368	0.90834	59
F56A8.3	0.761568	0.963341	0.126114	1.13441	59
Y43F4B.5	0.778328	0.963341	0.0883717	1.09239	70
acaa-2	0.769802	0.963341	0.0656931	1.0679	125
Y55F3AM.13	0.790823	0.964336	0.0678285	1.07018	60
mars-1	0.791027	0.964336	0.0736667	1.07645	64
prdh-1	0.792523	0.964336	-0.0992876	0.905482	53
eif-3.L	0.789307	0.964336	0.105666	1.11145	50
F44G4.2	0.791329	0.964336	-0.0773213	0.925592	84
F13D12.3	0.791555	0.964336	0.0816306	1.08505	56
rpl-7	0.790176	0.964336	0.0472331	1.04837	192
ufm-1	0.792467	0.964336	0.0814414	1.08485	50
chc-1	0.790086	0.964336	-0.0684289	0.93386	100
cpg-2	0.793915	0.965365	-0.0444567	0.956517	114
idh-1	0.795027	0.966054	0.0532176	1.05466	134
acs-13	0.795914	0.966468	-0.0650597	0.937011	74
vps-60	0.797667	0.966755	0.0844508	1.08812	56
sqd-1	0.797791	0.966755	-0.0671344	0.93507	86
vha-6	0.79676	0.966755	-0.0661273	0.936012	93
tts-1	0.800848	0.966913	0.0606202	1.0625	105
lam-2	0.799512	0.966913	0.0648363	1.06698	71
vem-1	0.799048	0.966913	0.0834378	1.08702	51
Y82E9BR.14	0.801203	0.966913	-0.0814035	0.921822	51
tbb-2	0.801078	0.966913	0.0492979	1.05053	181
mlc-5	0.800399	0.966913	-0.080896	0.92229	72
skpo-3	0.802329	0.966952	0.0755099	1.07843	62
nduo-5	0.801961	0.966952	0.0692097	1.07166	121
nol-56	0.812149	0.9679	0.057581	1.05927	55
rpl-2	0.811266	0.9679	-0.0159516	0.984175	193
F48D6.4	0.811809	0.9679	0.0477123	1.04887	144
F43C9.2	0.804254	0.9679	-0.0697667	0.932611	66
pcca-1	0.807264	0.9679	0.0547502	1.05628	124
cyc-2.1	0.812422	0.9679	-0.0422927	0.958589	161
rpn-1	0.809599	0.9679	-0.0472943	0.953807	83
F35H10.10	0.809602	0.9679	0.0830812	1.08663	55
praf-3	0.805298	0.9679	-0.0825705	0.920747	57
cpna-1	0.811607	0.9679	0.0771509	1.08021	67
pbs-3	0.807018	0.9679	-0.069211	0.93313	73
Y47G6A.33	0.80381	0.9679	0.0517692	1.05313	137
rpl-13	0.80991	0.9679	0.0621131	1.06408	196
F52A8.1	0.810861	0.9679	-0.0507656	0.950501	128
ubr-5	0.806937	0.9679	-0.0757789	0.927021	66
rps-0	0.806423	0.9679	-0.0269307	0.973429	189
rpl-36	0.811514	0.9679	0.0699873	1.07249	174
cyn-3	0.814623	0.968563	0.0501381	1.05142	131
grsp-1	0.814596	0.968563	-0.072016	0.930516	72
W01F3.2	0.814054	0.968563	-0.0475695	0.953544	100
myo-3	0.815699	0.968682	0.0396444	1.04044	166
htz-1	0.816366	0.968682	0.0760126	1.07898	64
tmem-131	0.816051	0.968682	-0.0673699	0.934849	52
asp-13	0.819595	0.96926	-0.054613	0.946851	95
dpyd-1	0.818922	0.96926	0.0602741	1.06213	85
elo-2	0.81859	0.96926	-0.349059	0.705351	73
C16A3.5	0.819519	0.96926	-0.0626472	0.939275	94
ttr-15	0.818602	0.96926	-0.0474304	0.953677	214
wwp-1	0.820816	0.970055	0.078824	1.08201	55
col-81	0.82155	0.970274	0.0359625	1.03662	183
spp-14	0.823747	0.970496	0.0539336	1.05541	137
sdha-1	0.824299	0.970496	0.0624249	1.06441	78
perm-2	0.824515	0.970496	0.0473484	1.04849	175
T14G10.5	0.824013	0.970496	-0.0658321	0.936288	77
T21B10.3	0.825031	0.970496	-0.0617449	0.940123	50
cyld-1	0.824586	0.970496	0.0609061	1.0628	67
mbk-2	0.826141	0.971155	-0.0541712	0.94727	77
lpd-5	0.828977	0.973842	0.0581252	1.05985	87
E04F6.8	0.830763	0.975292	-0.0660303	0.936103	67
nhr-68	0.83534	0.977059	0.0625571	1.06456	67
ogdh-2	0.834434	0.977059	0.0901258	1.09431	49
gpd-3	0.83516	0.977059	0.0364633	1.03714	203
pitr-1	0.834344	0.977059	0.0764222	1.07942	68
let-70	0.835584	0.977059	0.0397951	1.0406	157
alh-8	0.834952	0.977059	-0.0361808	0.964466	207
gyg-1	0.846275	0.978054	0.05577	1.05735	75
got-2.2	0.844368	0.978054	-0.0394765	0.961293	133
B0416.5	0.840329	0.978054	0.0612515	1.06317	51
C34E7.4	0.847058	0.978054	0.0550039	1.05654	60
F35B3.4	0.839807	0.978054	-0.0338322	0.966734	57
col-101	0.846673	0.978054	-0.0284348	0.971966	180
mca-2	0.838494	0.978054	-0.0724075	0.930152	51
grsp-2	0.844831	0.978054	-0.052437	0.948914	70
dur-1	0.844861	0.978054	-0.0549365	0.946545	52
enpl-1	0.841837	0.978054	0.0415504	1.04243	118
ZK809.3	0.843574	0.978054	0.0567729	1.05842	89
farl-11	0.847499	0.978054	-0.0361082	0.964536	75
pgam-5	0.839105	0.978054	0.0837464	1.08735	51
T24B8.5	0.846437	0.978054	-0.0486209	0.952542	64
arx-1	0.847483	0.978054	0.0827209	1.08624	52
nmy-2	0.841332	0.978054	0.0668088	1.06909	77
F36A2.7	0.847358	0.978054	-0.0341245	0.966451	170
F16A11.1	0.84704	0.978054	-0.0588951	0.942806	54
let-805	0.841541	0.978054	-0.0455113	0.955509	78
sel-2	0.845495	0.978054	0.054513	1.05603	56
uda-1	0.8488	0.978916	-0.0739079	0.928757	52
pgph-2	0.856654	0.981826	0.0548234	1.05635	63
del-6	0.855508	0.981826	0.0561855	1.05779	70
C18B2.4	0.855146	0.981826	0.0648566	1.06701	49
spp-5	0.852646	0.981826	-0.0298607	0.970581	147
M01H9.3	0.85675	0.981826	-0.042781	0.958121	106
ribo-1	0.857145	0.981826	0.0515264	1.05288	86
lys-4	0.853047	0.981826	-0.307332	0.735406	51
cdc-48.1	0.855541	0.981826	-0.0496716	0.951542	74
gfat-1	0.854816	0.981826	0.0573413	1.05902	84
F53F10.2	0.857432	0.981826	-0.0554994	0.946013	65
unc-94	0.857081	0.981826	-0.0325491	0.967975	72
par-1	0.859363	0.982807	0.0728269	1.07554	59
R12E2.11	0.859441	0.982807	0.0595699	1.06138	54
dad-1	0.859956	0.982807	0.0618207	1.06377	82
cope-1	0.860793	0.983128	-0.0589583	0.942746	53
B0410.3	0.868169	0.985095	-0.045724	0.955306	72
erd-2.1	0.863743	0.985095	0.0593302	1.06113	60
F37C4.5	0.865233	0.985095	-0.0334732	0.967081	138
rpl-20	0.868565	0.985095	-0.0151168	0.984997	183
M02B1.3	0.866508	0.985095	-0.0585964	0.943087	52
zig-7	0.86709	0.985095	0.0427832	1.04371	75
vha-16	0.86653	0.985095	-0.0445129	0.956463	79
idhg-2	0.866299	0.985095	-0.0477375	0.953384	62
W02D9.2	0.86386	0.985095	0.0595017	1.06131	53
rnr-1	0.868644	0.985095	-0.0475667	0.953547	59
spp-1	0.867272	0.985095	0.0477827	1.04894	84
fasn-1	0.870045	0.985476	-0.0459604	0.95508	76
fkb-2	0.870307	0.985476	-0.0329477	0.967589	130
cpg-1	0.870652	0.985476	0.0422712	1.04318	106
tkt-1	0.871756	0.986093	-0.0285215	0.971881	155
rpl-32	0.873511	0.987447	0.0487148	1.04992	180
cpz-2	0.874555	0.987996	0.0480606	1.04923	65
col-181	0.876645	0.989208	0.0150077	1.01512	217
atf-5	0.877123	0.989208	-0.0359516	0.964687	99
pqn-24	0.877313	0.989208	0.0518529	1.05322	53
fahd-1	0.877866	0.989208	0.055359	1.05692	49
mce-1	0.879952	0.990927	0.0543098	1.05581	61
ept-1	0.882175	0.992166	0.0496874	1.05094	60
col-92	0.881796	0.992166	-0.0225346	0.977717	180
rhr-1	0.88732	0.992668	0.0495806	1.05083	74
atg-18	0.884681	0.992668	-0.0451239	0.955879	57
rpl-28	0.889019	0.992668	0.0248597	1.02517	167
frm-10	0.888476	0.992668	-0.0580135	0.943637	56
fln-2	0.886936	0.992668	-0.0263286	0.974015	102
ZC373.2	0.890676	0.992668	0.0210612	1.02128	97
col-184	0.889888	0.992668	-0.0101733	0.989878	209
cox-6C	0.889777	0.992668	0.0262272	1.02657	148
nog-1	0.892653	0.992668	-0.0416072	0.959247	84
manf-1	0.890529	0.992668	-0.0216325	0.9786	62
chat-1	0.890503	0.992668	-0.0331225	0.96742	61
nbet-1	0.892396	0.992668	-0.0552543	0.946245	52
vha-4	0.891763	0.992668	0.030624	1.0311	121
ZK1320.2	0.883966	0.992668	-0.0470679	0.954023	57
Y38E10A.14	0.892727	0.992668	0.0405099	1.04134	61
spp-15	0.886175	0.992668	0.0249071	1.02522	90
stt-3	0.889041	0.992668	0.0546068	1.05613	78
gst-1	0.889711	0.992668	-0.042743	0.958158	81
rpl-24.1	0.893545	0.992953	0.0137467	1.01384	194
ZK6.11	0.936644	0.993307	-0.00673806	0.993285	98
M02H5.8	0.972396	0.993307	-0.0193447	0.980841	53
lbp-9	0.92753	0.993307	0.0204854	1.0207	128
dod-3	0.972873	0.993307	0.0187844	1.01896	123
lys-7	0.899593	0.993307	0.0391231	1.0399	85
col-139	0.953218	0.993307	0.0261193	1.02646	191
dnj-19	0.973711	0.993307	-0.0104091	0.989645	70
W01A11.1	0.966427	0.993307	0.00553267	1.00555	52
rpl-39	0.959972	0.993307	0.0200457	1.02025	53
lmd-3	0.973668	0.993307	-0.0163256	0.983807	73
gsnl-1	0.931965	0.993307	-0.0268042	0.973552	63
rmd-2	0.945462	0.993307	-0.0146124	0.985494	144
lys-2	0.93239	0.993307	0.0241201	1.02441	79
AC3.5	0.947619	0.993307	0.0165696	1.01671	79
saeg-1	0.898103	0.993307	0.0302169	1.03068	52
C55A6.12	0.91469	0.993307	0.0276985	1.02809	57
lap-2	0.943805	0.993307	0.0141658	1.01427	118
col-159	0.970887	0.993307	0.00512788	1.00514	199
col-160	0.977282	0.993307	-0.00131766	0.998683	219
slrp-1	0.965833	0.993307	-0.0133584	0.98673	70
letm-1	0.977114	0.993307	0.0282461	1.02865	68
D1086.3	0.951597	0.993307	-0.0156379	0.984484	75
cyn-1	0.936885	0.993307	-0.0193378	0.980848	49
ahsa-1	0.920573	0.993307	-0.0286548	0.971752	69
cyb-3	0.966333	0.993307	0.0092923	1.00934	67
acs-2	0.946903	0.993307	-0.0134297	0.98666	117
tni-3	0.957944	0.993307	-0.0117978	0.988272	79
B0250.5	0.90325	0.993307	0.0406323	1.04147	60
T02C5.1	0.954413	0.993307	0.00435479	1.00436	80
lbp-3	0.964437	0.993307	-0.0135477	0.986544	75
glt-1	0.96353	0.993307	-0.0117902	0.988279	90
hsp-25	0.923319	0.993307	0.0199072	1.02011	135
fah-1	0.927358	0.993307	-0.0254335	0.974887	79
ttr-6	0.922123	0.993307	0.0226032	1.02286	101
spp-3	0.961937	0.993307	0.121807	1.12954	50
vit-1	0.916298	0.993307	0.00673027	1.00675	139
M60.4	0.970474	0.993307	0.00711743	1.00714	132
asns-2	0.954058	0.993307	-0.0174267	0.982724	88
zig-12	0.946105	0.993307	-0.0149148	0.985196	111
tmbi-4	0.912956	0.993307	-0.0283251	0.972072	49
B0272.3	0.97382	0.993307	0.00761154	1.00764	74
dpy-22	0.941934	0.993307	0.0198856	1.02008	49
hpo-34	0.910577	0.993307	0.0278192	1.02821	81
Y62H9A.5	0.901446	0.993307	-0.0232258	0.977042	78
cab-1	0.946848	0.993307	0.0173912	1.01754	85
mct-3	0.940514	0.993307	0.012487	1.01257	55
K06G5.1	0.896326	0.993307	-0.0353581	0.96526	105
cas-1	0.961469	0.993307	-0.0135695	0.986522	83
aass-1	0.976136	0.993307	0.015182	1.0153	83
K08D12.6	0.919393	0.993307	0.0397736	1.04058	192
eel-1	0.973587	0.993307	0.00746466	1.00749	94
vha-19	0.936978	0.993307	0.0195752	1.01977	98
pdhb-1	0.972989	0.993307	0.00788308	1.00791	95
grd-3	0.956369	0.993307	-0.0126964	0.987384	115
pcn-1	0.931519	0.993307	0.0264108	1.02676	76
F15E6.4	0.93149	0.993307	-0.0181378	0.982026	108
sar-1	0.916429	0.993307	-0.026177	0.974163	85
F29B9.11	0.910433	0.993307	0.0235221	1.0238	136
Y4C6B.7	0.896584	0.993307	0.0382157	1.03896	70
grl-4	0.905799	0.993307	0.0584909	1.06024	89
isp-1	0.933224	0.993307	0.0165516	1.01669	138
gst-4	0.973084	0.993307	0.00712786	1.00715	89
egl-21	0.904488	0.993307	0.0319712	1.03249	60
R07H5.8	0.948044	0.993307	-0.0141092	0.98599	121
cbd-1	0.921342	0.993307	-0.0185007	0.981669	120
sms-1	0.959896	0.993307	0.0283187	1.02872	54
rps-11	0.943326	0.993307	0.0345616	1.03517	188
fat-6	0.952831	0.993307	-0.0155111	0.984609	110
ttr-51	0.895286	0.993307	-0.0239283	0.976356	151
mex-5	0.935534	0.993307	-0.02623	0.974111	72
Y62E10A.13	0.919636	0.993307	0.0265349	1.02689	83
B0513.4	0.93813	0.993307	-0.00815273	0.99188	51
ccg-1	0.94679	0.993307	-0.0102061	0.989846	133
gln-5	0.962178	0.993307	-0.0111656	0.988897	51
hsp-1	0.904187	0.993307	0.00835107	1.00839	192
etr-1	0.905218	0.993307	-0.0229577	0.977304	56
col-17	0.936309	0.993307	-0.00288708	0.997117	51
C17C3.1	0.900747	0.993307	0.0321533	1.03268	101
lec-5	0.946903	0.993307	0.0129319	1.01302	147
tpp-2	0.923051	0.993307	0.0169141	1.01706	52
lgg-1	0.976223	0.993307	-0.00476362	0.995248	188
kars-1	0.959516	0.993307	0.0121211	1.01219	88
F32A5.4	0.916801	0.993307	-0.0277294	0.972652	68
nlp-77	0.902455	0.993307	0.0122504	1.01233	232
pdha-1	0.930733	0.993307	-0.0194991	0.98069	119
hgap-2	0.957225	0.993307	0.0123317	1.01241	58
C18E9.2	0.952803	0.993307	-0.0177822	0.982375	90
chch-3	0.923958	0.993307	0.03798	1.03871	62
lec-2	0.918854	0.993307	0.0119028	1.01197	182
F54D5.3	0.953128	0.993307	-0.0194813	0.980707	72
rol-1	0.903278	0.993307	0.0247821	1.02509	54
zyx-1	0.971162	0.993307	0.0078528	1.00788	119
C31C9.2	0.977541	0.993307	0.0273604	1.02774	64
imb-3	0.932901	0.993307	0.0201463	1.02035	87
pqn-59	0.923807	0.993307	-0.0227569	0.9775	127
rla-1	0.915228	0.993307	-0.0316218	0.968873	150
unc-108	0.962069	0.993307	0.0092351	1.00928	113
pgk-1	0.966598	0.993307	-0.00879805	0.991241	138
rpn-8	0.937993	0.993307	0.0274936	1.02787	74
F21F3.6	0.939005	0.993307	0.0192685	1.01946	105
erm-1	0.935893	0.993307	0.0238185	1.0241	84
rpt-5	0.924364	0.993307	-0.0329445	0.967592	75
oxy-5	0.963449	0.993307	-0.00545983	0.994555	59
tyr-4	0.900219	0.993307	-0.0347513	0.965846	78
oaz-1	0.914889	0.993307	0.0184244	1.0186	171
dpf-3	0.905265	0.993307	0.0432163	1.04416	49
C30F12.5	0.904768	0.993307	-0.0388334	0.961911	53
plin-1	0.91409	0.993307	-0.023065	0.977199	114
nars-1	0.917053	0.993307	-0.0219604	0.978279	57
chs-1	0.95708	0.993307	-0.0172553	0.982893	80
lmn-1	0.922655	0.993307	0.0302096	1.03067	89
nduf-7	0.939791	0.993307	0.0198754	1.02007	86
lim-9	0.951666	0.993307	0.0168881	1.01703	76
tba-1	0.905655	0.993307	0.0207809	1.021	158
T24D1.3	0.926647	0.993307	0.0605032	1.06237	49
eif-3.C	0.950035	0.993307	-0.0152869	0.984829	80
B0379.1	0.932086	0.993307	-0.0220395	0.978202	91
clec-87	0.968159	0.993307	0.0219432	1.02219	120
F15D3.6	0.972251	0.993307	0.0153278	1.01545	73
timm-23	0.922285	0.993307	0.0879758	1.09196	52
rbm-3.1	0.977576	0.993307	0.0119408	1.01201	86
eif-3.J	0.965797	0.993307	0.0240772	1.02437	50
glp-4	0.94354	0.993307	-0.0246751	0.975627	57
pat-4	0.942884	0.993307	0.0121042	1.01218	55
ads-1	0.926808	0.993307	-0.0252955	0.975022	68
lec-6	0.970785	0.993307	0.00809507	1.00813	131
Y82E9BR.3	0.951294	0.993307	0.0259485	1.02629	222
Y22D7AR.10	0.936055	0.993307	-0.0138954	0.986201	56
C36A4.4	0.926776	0.993307	0.0302911	1.03075	55
emb-8	0.965141	0.993307	-0.0161483	0.983981	72
nex-1	0.926286	0.993307	-0.0175193	0.982633	165
cct-6	0.974894	0.993307	0.0104327	1.01049	74
aldo-2	0.932643	0.993307	0.0108663	1.01093	196
rps-3	0.958982	0.993307	0.0795787	1.08283	189
C23G10.2	0.962973	0.993307	0.016292	1.01643	49
F47D12.9	0.938136	0.993307	-0.0239504	0.976334	64
C05D11.1	0.977235	0.993307	0.0128112	1.01289	63
mdh-2	0.952232	0.993307	-0.0102895	0.989763	178
psd-1	0.926656	0.993307	0.0419883	1.04288	50
mup-4	0.93485	0.993307	-0.0615957	0.940263	100
cgh-1	0.915049	0.993307	0.0253177	1.02564	106
K12H4.7	0.90453	0.993307	-0.0285775	0.971827	103
bre-3	0.921453	0.993307	-0.0255177	0.974805	51
vha-2	0.94686	0.993307	0.0114492	1.01151	181
gly-8	0.911392	0.993307	-0.0375447	0.963151	56
snr-6	0.950674	0.993307	0.0172589	1.01741	58
tpst-1	0.921578	0.993307	0.00942046	1.00946	50
Y37D8A.2	0.957621	0.993307	-0.0130272	0.987057	91
cox-5A	0.964312	0.993307	0.00773606	1.00777	175
sel-9	0.978623	0.993349	-0.0146903	0.985417	60
pfk-1.1	0.97938	0.993349	0.00675186	1.00677	102
ilys-5	0.979408	0.993349	-0.0318524	0.96865	191
F21D5.7	0.979865	0.993349	-0.0126406	0.987439	55
rps-30	0.98243	0.993982	-0.000248486	0.999752	176
K08D12.3	0.982738	0.993982	-0.00503023	0.994982	99
rsp-1	0.982338	0.993982	0.00094669	1.00095	56
T20H4.5	0.981821	0.993982	0.00539453	1.00541	104
ketn-1	0.988419	0.994042	-0.00220083	0.997802	126
acs-1	0.986523	0.994042	-0.00353918	0.996467	89
C18B2.3	0.984345	0.994042	0.00698924	1.00701	67
nkb-3	0.988023	0.994042	0.00195795	1.00196	57
gfat-2	0.985231	0.994042	-0.0379351	0.962775	79
F07F6.8	0.986765	0.994042	0.0505551	1.05185	63
sod-2	0.987734	0.994042	-0.00650587	0.993515	61
let-767	0.986564	0.994042	-0.00236227	0.997641	118
R151.2	0.983801	0.994042	-0.00626363	0.993756	85
spat-2	0.984936	0.994042	-0.000959774	0.999041	55
F16B4.4	0.990033	0.995048	-0.00525778	0.994756	161
ubc-20	0.990546	0.995048	-0.00308082	0.996924	57
F42G8.10	0.99223	0.995608	0.00218041	1.00218	96
aldo-1	0.991948	0.995608	-0.00383066	0.996177	149
frm-1	0.992856	0.995672	0.00602925	1.00605	114
akt-1	0.994126	0.995815	-0.00367458	0.996332	69
rfip-1	0.99393	0.995815	-0.00163375	0.998368	70
cpr-1	0.995463	0.996366	-0.000950287	0.99905	88
far-1	0.995802	0.996366	0.00466622	1.00468	201
T27D12.1	0.998936	0.998936	-0.00193733	0.998065	61

### Sheet: cluster7
genename	pval	qval	logFC	FC	num_cells_expressed
rrn-3.1	1.4963e-145	2.09183e-142	-2.01183	0.133743	112
ctc-1	3.28751e-13	2.29797e-10	-1.04423	0.351964	129
ctc-3	8.05413e-11	2.88962e-08	-0.878385	0.415453	149
ctc-2	8.26786e-11	2.88962e-08	-1.01536	0.362272	124
F57F5.1	4.96259e-10	1.38754e-07	-1.22006	0.295213	86
atp-6	4.92105e-09	1.1466e-06	-0.784965	0.456136	156
MTCE.33	3.91914e-07	7.82708e-05	-0.835573	0.433626	84
mig-22	6.31898e-07	0.000110424	-1.00168	0.367261	102
MTCE.7	3.05982e-06	0.000475292	-0.797009	0.450675	115
T22B7.7	6.99485e-06	0.00097788	0.600824	1.82362	197
pho-11	8.04271e-06	0.00102216	-0.762752	0.466381	131
col-96	1.65136e-05	0.00192384	-0.893651	0.409159	109
sams-1	2.54042e-05	0.00273193	0.46868	1.59788	271
F18E3.13	4.66743e-05	0.00454333	0.539427	1.71502	189
B0410.3	4.87482e-05	0.00454333	0.604306	1.82998	146
mthf-1	5.70884e-05	0.0049881	0.44952	1.56756	286
C30E1.9	0.000107886	0.00851392	-0.548865	0.577605	162
mars-1	0.000109621	0.00851392	-0.593221	0.552545	100
Y58A7A.3	0.000133637	0.0098329	-0.857968	0.424023	107
W05F2.3	0.000147888	0.0103373	0.851252	2.34258	122
rps-16	0.00017674	0.0117658	-0.605237	0.545945	142
cpt-1	0.000250639	0.015927	-0.651342	0.521346	144
gcn-1	0.000284492	0.0172922	0.326727	1.38642	88
Y51H4A.7	0.000326896	0.0190417	-0.609962	0.543371	94
F17C11.11	0.000583098	0.0311061	-0.558396	0.572126	148
acs-4	0.000563	0.0311061	-0.760408	0.467476	116
T28D6.3	0.000600762	0.0311061	-0.521384	0.593698	123
irld-23	0.000678716	0.0332828	0.371538	1.44996	124
C31C9.7	0.000696971	0.0332828	0.90158	2.46349	84
chs-1	0.000714223	0.0332828	0.861691	2.36716	91
col-19	0.00077291	0.0348557	0.249237	1.28305	400
vit-2	0.000978825	0.0427624	-0.183821	0.832085	272
ule-4	0.00110452	0.0467916	-0.391935	0.675748	165
clec-87	0.00120916	0.0482973	0.423897	1.5279	177
mlc-3	0.00119389	0.0482973	0.274645	1.31606	330
mboa-6	0.0013322	0.0517336	-0.672457	0.510453	93
F53E4.1	0.00154271	0.0567555	-0.69669	0.498232	84
brp-1	0.00150612	0.0567555	-0.282094	0.754203	351
clec-1	0.00171726	0.0600184	0.314388	1.36942	306
grd-5	0.00169879	0.0600184	0.251133	1.28548	351
gln-3	0.00181598	0.0604462	0.296652	1.34535	347
dpf-3	0.00177438	0.0604462	-0.516011	0.596897	85
F40A3.3	0.00220315	0.0716279	-0.534352	0.586049	92
F56H9.2	0.00304683	0.0887388	-0.723939	0.484839	94
fat-6	0.00288628	0.0887388	-0.516423	0.596651	164
sec-61	0.00293147	0.0887388	0.36497	1.44047	234
pat-10	0.00290119	0.0887388	0.237679	1.2683	339
spcs-2	0.0030454	0.0887388	-0.580049	0.559871	98
tos-1	0.00318384	0.0908369	-0.425344	0.653545	175
ZK550.6	0.00329245	0.0920568	-0.544685	0.580024	130
ttr-2	0.00367804	0.100822	-0.464392	0.628517	196
dig-1	0.00396095	0.105458	-0.486056	0.615047	98
ctb-1	0.00399803	0.105458	-0.475406	0.621633	190
gcy-28	0.00417375	0.108054	-0.725325	0.484167	84
B0416.5	0.00470428	0.119574	-0.671506	0.510939	84
ccg-1	0.0050604	0.126329	-0.418411	0.658092	201
fat-2	0.0056635	0.138905	-0.397963	0.671687	164
tba-1	0.00589015	0.141973	0.395526	1.48516	219
F23F12.12	0.00617672	0.146357	0.334095	1.39668	251
cbd-1	0.00639029	0.148894	0.431921	1.54021	162
metr-1	0.00701398	0.160747	0.341562	1.40714	264
E01G4.3	0.00764754	0.17244	0.412406	1.51045	181
rpl-11.1	0.00825303	0.178453	-0.450738	0.637157	133
apl-1	0.00836437	0.178453	-0.414989	0.660348	194
enpl-1	0.00806892	0.178453	-0.524423	0.591897	155
dut-1	0.00842482	0.178453	0.517706	1.67817	87
hlh-30	0.00870096	0.181551	-0.512675	0.598892	86
T19B10.2	0.00998454	0.199406	-0.452808	0.63584	105
F53F1.4	0.00995284	0.199406	0.46108	1.58579	141
wago-1	0.00997363	0.199406	-0.466001	0.627507	130
rpl-36	0.0102024	0.200887	0.334865	1.39775	237
plp-1	0.0107377	0.20849	0.508204	1.6623	109
F46H5.7	0.0110723	0.209177	-0.477089	0.620587	160
nduo-1	0.0109591	0.209177	-0.507317	0.602109	117
F49E2.5	0.0113671	0.211883	-0.321102	0.725349	243
F16B4.4	0.0128315	0.227069	0.245606	1.2784	318
rho-1	0.0127888	0.227069	-0.472321	0.623554	136
pde-2	0.0127537	0.227069	0.349306	1.41808	100
gst-1	0.0126106	0.227069	-0.494578	0.609828	114
his-37	0.0134527	0.229352	-0.418792	0.657841	181
asp-1	0.0133975	0.229352	-0.330452	0.718598	176
F07F6.8	0.0131811	0.229352	0.536964	1.7108	94
tram-1	0.01497	0.250168	-0.515986	0.596912	132
ZC395.5	0.0150316	0.250168	0.427566	1.53352	113
D1054.10	0.016718	0.271858	-0.361273	0.696789	88
alh-3	0.0167238	0.271858	-0.523855	0.592233	101
cnc-3	0.0192262	0.287569	0.550112	1.73345	102
F08B12.4	0.0184097	0.287569	-0.481457	0.617883	115
R11F4.1	0.0193358	0.287569	-0.421175	0.656275	153
pld-1	0.0184493	0.287569	-0.505925	0.602948	95
rfip-1	0.0191446	0.287569	-0.503961	0.604133	98
art-1	0.0181251	0.287569	-0.387804	0.678545	163
vab-10	0.0189004	0.287569	0.318528	1.3751	212
col-94	0.019312	0.287569	0.204336	1.22671	376
rack-1	0.0208667	0.307069	-0.226112	0.797628	251
icl-1	0.0234844	0.3106	-0.224786	0.798687	343
pas-6	0.0232131	0.3106	-0.479991	0.618789	122
srp-7	0.0219741	0.3106	-0.443326	0.641898	128
asp-13	0.022371	0.3106	0.469867	1.59978	140
T13F3.6	0.0227352	0.3106	0.192332	1.21207	363
C16B8.3	0.0218295	0.3106	0.450495	1.56909	95
H28G03.1	0.0235505	0.3106	-0.468448	0.625973	131
elo-2	0.0216236	0.3106	-0.53305	0.586812	113
T21B10.3	0.022534	0.3106	-0.568821	0.566192	83
pat-12	0.0223852	0.3106	0.414226	1.5132	153
eef-1A.1	0.0232159	0.3106	-0.200537	0.818291	285
lips-15	0.0241595	0.315654	-0.484707	0.615878	90
cnc-8	0.0245674	0.318012	0.445758	1.56167	137
fln-2	0.0261514	0.330751	0.358329	1.43094	173
rpn-11	0.0266981	0.330751	0.61036	1.84109	86
F54B3.1	0.02634	0.330751	0.582253	1.79007	94
lev-11	0.0266181	0.330751	0.185444	1.20375	327
eef-1B.1	0.0267345	0.330751	0.25758	1.2938	266
tts-1	0.028158	0.336801	0.402853	1.49609	179
acp-6	0.0275972	0.336801	-0.216942	0.804976	303
cap-1	0.0281872	0.336801	-0.483033	0.61691	98
zig-7	0.0277588	0.336801	-0.505843	0.602997	98
T04F8.8	0.0286993	0.340014	0.21122	1.23518	340
col-42	0.0289664	0.340294	-0.176118	0.838519	398
asp-5	0.0296127	0.343232	-0.376352	0.686361	156
aqp-8	0.0303905	0.343232	0.388545	1.47483	136
prdx-2	0.030444	0.343232	-0.256516	0.773742	297
ugt-26	0.0299419	0.343232	-0.495863	0.609045	91
rpl-3	0.0300918	0.343232	-0.239102	0.787335	260
ZK856.7	0.0322935	0.36117	-0.379485	0.684214	159
rpl-38	0.0326146	0.361867	-0.373118	0.688584	169
isp-1	0.0344814	0.379567	-0.317998	0.727604	219
vit-5	0.0348116	0.380208	0.196283	1.21687	292
oma-2	0.0353224	0.382796	0.442886	1.55719	93
T02C5.1	0.0367286	0.384364	-0.427603	0.65207	119
cab-1	0.0379415	0.384364	-0.302066	0.739289	173
mca-3	0.0367461	0.384364	-0.326951	0.721119	164
rps-4	0.0372292	0.384364	0.232746	1.26206	292
kars-1	0.0364476	0.384364	0.427992	1.53417	144
F54D5.4	0.0370892	0.384364	0.64179	1.89988	87
oaz-1	0.0364691	0.384364	-0.275585	0.759128	256
gpc-2	0.0377644	0.384364	0.325805	1.38515	83
mua-3	0.0374412	0.384364	-0.371157	0.689936	157
clik-1	0.0389277	0.386965	0.186996	1.20562	316
clec-50	0.038923	0.386965	-0.337426	0.713604	153
F37C4.5	0.0394824	0.386965	-0.268657	0.764405	258
K07H8.10	0.0391875	0.386965	-0.419535	0.657353	119
col-92	0.0395822	0.386965	0.244977	1.27759	266
pgph-3	0.041142	0.39942	0.3811	1.46389	142
pqn-59	0.0421974	0.406841	-0.335049	0.715303	187
C39E9.8	0.0430091	0.411103	-0.273921	0.760392	235
cth-2	0.0432276	0.411103	0.243597	1.27583	274
perm-2	0.0439236	0.412115	-0.20314	0.816164	295
nduo-4	0.0437536	0.412115	-0.356782	0.699925	152
spp-14	0.0443274	0.412171	0.304898	1.35649	188
afd-1	0.0445192	0.412171	-0.475024	0.62187	93
asns-2	0.0458097	0.415981	0.405423	1.49994	140
F35H10.10	0.0456619	0.415981	0.232269	1.26146	90
C10C5.3	0.0458234	0.415981	0.340068	1.40504	165
C18E9.2	0.0472619	0.423539	0.352283	1.42231	163
clec-63	0.0472404	0.423539	-0.34961	0.704963	144
K06G5.1	0.0478181	0.425794	-0.381486	0.682846	135
F59C6.16	0.0482247	0.426697	0.228719	1.25699	269
crt-1	0.0503057	0.429025	-0.246977	0.781159	252
pas-1	0.0502042	0.429025	-0.467578	0.626518	95
rpl-2	0.049445	0.429025	0.212106	1.23628	284
sur-5	0.0498246	0.429025	-0.43085	0.649957	114
C17F4.7	0.0492103	0.429025	-0.183873	0.832042	252
ldh-1	0.0503291	0.429025	-0.365446	0.693887	149
sucl-2	0.050816	0.43055	-0.404628	0.667225	116
col-140	0.0530195	0.444139	0.133276	1.14257	412
msa-1	0.0530669	0.444139	-0.240646	0.78612	221
gta-1	0.0533729	0.444139	0.246674	1.27976	269
tct-1	0.0544617	0.450517	-0.313611	0.730803	187
ule-2	0.0550284	0.452528	-0.414323	0.660787	83
cisd-3.2	0.0560179	0.457971	0.226543	1.25426	120
F15E6.4	0.0570337	0.463565	0.238579	1.26944	230
ncx-1	0.0580575	0.466462	-0.465275	0.627962	89
paa-1	0.0577978	0.466462	0.398214	1.48916	141
F20D1.3	0.0584788	0.466839	-0.320965	0.725449	178
chc-1	0.0587723	0.466839	-0.334644	0.715593	170
twf-2	0.0596457	0.4711	-0.460207	0.631153	84
ribo-1	0.0602286	0.473031	-0.400302	0.670118	108
slrp-1	0.0617381	0.482178	0.399824	1.49156	85
cyp-34A8	0.0625631	0.485907	0.381433	1.46438	124
gpd-2	0.0634058	0.48813	-0.169707	0.843912	371
unc-22	0.0635477	0.48813	-0.292359	0.746501	157
nuo-3	0.0643669	0.491721	0.296721	1.34544	194
rpl-15	0.0647897	0.492261	-0.240487	0.786245	221
tpi-1	0.0661967	0.500232	0.344707	1.41158	160
F18E3.11	0.0672517	0.505093	0.257117	1.2932	204
F53C11.3	0.0678153	0.505093	-0.437102	0.645906	102
tcc-1	0.0679238	0.505093	-0.350272	0.704496	104
rpn-7	0.0682852	0.505093	-0.353134	0.702483	129
lys-1	0.0693189	0.510041	-0.313361	0.730986	147
F54D8.10	0.0702693	0.514327	0.42599	1.5311	88
asp-6	0.0727651	0.524391	-0.277613	0.75759	163
col-178	0.0735852	0.524391	0.129245	1.13797	410
col-179	0.0747977	0.524391	0.138958	1.14908	386
F46F2.3	0.074987	0.524391	0.14261	1.15328	349
B0395.3	0.0735011	0.524391	0.424067	1.52816	99
egl-4	0.0753952	0.524391	0.320555	1.37789	170
inx-13	0.0734885	0.524391	-0.39132	0.676163	88
acdh-1	0.0725119	0.524391	0.143334	1.15411	384
atp-1	0.0751291	0.524391	0.159457	1.17287	366
ZK632.4	0.0751445	0.524391	-0.388617	0.677994	106
clec-48	0.0758539	0.524969	-0.361901	0.696351	111
cey-3	0.0773793	0.530276	0.387948	1.47395	111
hil-5	0.077284	0.530276	0.354118	1.42492	88
F37H8.5	0.0780268	0.532105	-0.24323	0.784091	194
T04F3.1	0.0793646	0.538601	0.276521	1.31854	181
erfa-3	0.0808488	0.540797	0.357778	1.43015	92
F58F12.1	0.0804341	0.540797	0.250657	1.28487	239
K08E3.5	0.0804673	0.540797	0.310162	1.36365	188
W08A12.2	0.0853736	0.542747	-0.435295	0.647074	86
pdi-2	0.0839096	0.542747	-0.258265	0.772391	206
ilys-5	0.0824877	0.542747	0.179032	1.19606	284
pdi-6	0.0823485	0.542747	-0.411819	0.662444	111
zig-12	0.0863794	0.542747	-0.314208	0.730367	134
zipt-13	0.0841101	0.542747	-0.301984	0.73935	168
nkb-3	0.0840504	0.542747	-0.433605	0.648169	115
eef-1B.2	0.0856256	0.542747	-0.328474	0.720022	148
kat-1	0.0826342	0.542747	-0.228917	0.795395	242
ctns-1	0.0861194	0.542747	0.431142	1.53901	101
dnj-20	0.083374	0.542747	-0.402914	0.66837	90
ZK1307.8	0.0864369	0.542747	-0.500716	0.606097	83
rpl-31	0.086961	0.542747	0.22306	1.2499	242
hprt-1	0.0854247	0.542747	0.369353	1.4468	94
daf-41	0.0869638	0.542747	-0.34282	0.709766	148
rme-1	0.0901736	0.551765	-0.313842	0.730634	160
ppm-1.A	0.0914472	0.551765	-0.390894	0.676452	113
cal-5	0.0921872	0.551765	0.23513	1.26507	220
dpyd-1	0.0902303	0.551765	0.281547	1.32518	181
idhb-1	0.0899346	0.551765	0.434937	1.54487	88
sars-1	0.0919988	0.551765	-0.378892	0.684619	108
yop-1	0.0888716	0.551765	-0.34019	0.711635	142
lpd-3	0.0913617	0.551765	0.341189	1.40662	91
ain-2	0.093081	0.551765	0.382189	1.46549	97
pqn-52	0.0905381	0.551765	0.402643	1.49577	105
ears-1	0.0931449	0.551765	-0.394422	0.67407	103
Y76A2B.5	0.0925722	0.551765	-0.279577	0.756103	183
dhs-21	0.0963051	0.552887	0.39074	1.47807	102
hsp-90	0.0973942	0.552887	0.158522	1.17178	264
fln-1	0.0947363	0.552887	-0.245258	0.782502	190
R53.4	0.0973444	0.552887	0.215153	1.24005	269
icd-2	0.0944769	0.552887	0.26901	1.30867	190
mpc-2	0.0941699	0.552887	0.301481	1.35186	161
rpl-24.1	0.0956218	0.552887	0.193083	1.21298	270
ima-2	0.0958257	0.552887	0.347457	1.41546	100
rbm-3.1	0.0979184	0.552887	0.410715	1.5079	101
tep-1	0.0960169	0.552887	-0.403322	0.668097	98
let-767	0.0965963	0.552887	-0.291279	0.747307	181
nex-2	0.09808	0.552887	-0.358855	0.698475	92
sptl-1	0.0995421	0.558875	-0.345182	0.708092	122
R13H4.2	0.100153	0.559023	0.211595	1.23565	203
T28H10.3	0.100768	0.559023	-0.334406	0.715763	135
vit-6	0.10055	0.559023	-0.0929772	0.911214	312
F18E3.12	0.103073	0.562875	0.204118	1.22644	238
ftt-2	0.102461	0.562875	-0.229326	0.795069	233
cct-4	0.102646	0.562875	0.341587	1.40718	135
cpg-7	0.103063	0.562875	-0.288704	0.749234	152
ttr-6	0.10467	0.569062	-0.281684	0.754512	152
C42D4.1	0.10502	0.569062	0.170883	1.18635	318
ZK809.8	0.1055	0.569455	-0.290577	0.747832	141
C35B1.5	0.107295	0.570556	-0.333917	0.716113	141
ttr-51	0.106846	0.570556	-0.240835	0.785971	216
ccar-1	0.106708	0.570556	-0.319645	0.726407	97
heh-1	0.107625	0.570556	-0.250285	0.778579	178
xbp-1	0.107745	0.570556	-0.240228	0.786448	230
cpg-2	0.108157	0.570581	0.285406	1.3303	186
C17C3.1	0.109346	0.572532	-0.307068	0.7356	146
col-93	0.108959	0.572532	0.111218	1.11764	411
mca-2	0.111036	0.57921	0.383639	1.46762	103
lys-2	0.11374	0.586745	-0.359274	0.698183	92
fkb-6	0.113679	0.586745	0.354389	1.42531	114
C01G6.5	0.113096	0.586745	-0.286689	0.750745	137
R04F11.2	0.114855	0.589503	-0.223557	0.799669	227
hmg-1.1	0.115118	0.589503	0.266997	1.30604	210
nuo-5	0.117692	0.596135	0.287773	1.33345	164
F44E5.1	0.117547	0.596135	-0.318401	0.727311	133
F29C6.1	0.117199	0.596135	0.354606	1.42562	114
swsn-4	0.119077	0.598814	-0.358063	0.699029	109
acaa-2	0.118934	0.598814	0.260232	1.29723	191
ubql-1	0.119623	0.5994	-0.343996	0.708932	125
mcm-3	0.120131	0.599797	-0.443977	0.64148	87
F13E6.1	0.121709	0.601236	-0.363457	0.695269	94
rme-2	0.121308	0.601236	0.400725	1.49291	88
Y106G6D.6	0.121543	0.601236	0.373897	1.45339	97
frm-1	0.123346	0.607177	-0.233	0.792153	170
Y51F10.7	0.124295	0.607568	-0.400684	0.669862	90
inf-1	0.123894	0.607568	0.259349	1.29609	185
F53F1.2	0.12604	0.607592	0.27555	1.31726	173
asg-2	0.128941	0.607592	-0.254712	0.775139	186
osm-11	0.127037	0.607592	0.154935	1.16758	295
vha-5	0.127294	0.607592	-0.389964	0.677082	87
col-119	0.129515	0.607592	0.103212	1.10873	411
kdp-1	0.125383	0.607592	-0.241386	0.785538	183
rpl-18	0.12923	0.607592	0.167637	1.18251	295
gdi-1	0.126383	0.607592	-0.258037	0.772567	182
col-20	0.126358	0.607592	0.107712	1.11373	409
Y37E3.8	0.12779	0.607592	-0.145032	0.864995	266
F36A2.7	0.127523	0.607592	0.223884	1.25093	225
F47D12.9	0.128647	0.607592	-0.186765	0.829639	102
alh-4	0.133373	0.613066	0.309573	1.36284	138
rop-1	0.133842	0.613066	-0.381047	0.683146	92
T04H1.2	0.13243	0.613066	-0.263107	0.768659	167
eat-6	0.13413	0.613066	-0.220696	0.80196	232
W01F3.2	0.13419	0.613066	-0.194294	0.823416	222
nrf-6	0.133158	0.613066	-0.369669	0.690963	104
C05C10.3	0.131268	0.613066	-0.19888	0.819648	255
ubq-2	0.132269	0.613066	0.188656	1.20763	266
aldo-1	0.13537	0.616441	-0.211989	0.808974	188
ddo-2	0.135912	0.616901	-0.363529	0.695219	106
haly-1	0.136713	0.61752	-0.284675	0.752258	129
let-70	0.136932	0.61752	0.229433	1.25789	211
inx-12	0.137519	0.618174	0.331127	1.39254	109
F36A2.3	0.138594	0.621006	-0.343475	0.709301	97
K02F3.9	0.140358	0.626903	0.270794	1.311	154
npa-1	0.143338	0.636593	-0.191993	0.825312	190
cpna-2	0.143438	0.636593	-0.206957	0.813054	181
fib-1	0.143943	0.636812	-0.404875	0.66706	87
unc-60	0.150902	0.638186	-0.239891	0.786713	176
gst-10	0.154279	0.638186	-0.225991	0.797726	174
pmp-5	0.152926	0.638186	0.277362	1.31964	123
vps-60	0.147211	0.638186	-0.353132	0.702484	86
ogdh-2	0.150096	0.638186	-0.287209	0.750355	137
D1086.10	0.151723	0.638186	-0.249413	0.779258	113
glt-1	0.149084	0.638186	-0.223276	0.799894	192
spp-5	0.152655	0.638186	0.220232	1.24637	192
pcca-1	0.151646	0.638186	0.234084	1.26375	188
him-4	0.149675	0.638186	0.264038	1.30218	146
dhs-12	0.153415	0.638186	-0.296008	0.743782	84
gldc-1	0.151701	0.638186	-0.304363	0.737593	99
upb-1	0.154273	0.638186	-0.209172	0.811255	213
W01D2.1	0.144926	0.638186	0.178387	1.19529	213
F15D3.6	0.147485	0.638186	0.300009	1.34987	91
Y82E9BR.3	0.154297	0.638186	0.133292	1.14258	354
ubl-1	0.153749	0.638186	0.187914	1.20673	244
rpl-37	0.146248	0.638186	0.358433	1.43109	110
C28H8.3	0.145845	0.638186	-0.327704	0.720576	126
rpt-3	0.151392	0.638186	-0.320174	0.726022	83
far-1	0.148453	0.638186	0.161685	1.17549	269
slc-17.2	0.152674	0.638186	0.383679	1.46767	85
ola-1	0.156078	0.643647	-0.308299	0.734696	135
aagr-3	0.15869	0.646789	-0.311581	0.732288	129
F45H10.3	0.158358	0.646789	-0.329191	0.719506	112
Y54E10A.17	0.157592	0.646789	0.303701	1.35486	115
rbm-3.2	0.157898	0.646789	0.218457	1.24416	176
asp-2	0.160329	0.65157	-0.19928	0.819321	207
rps-28	0.164682	0.657785	-0.325372	0.722259	111
wnk-1	0.162673	0.657785	-0.331453	0.71788	99
spp-15	0.162961	0.657785	-0.23496	0.790603	148
mce-1	0.164192	0.657785	0.36249	1.4369	90
hrp-2	0.16438	0.657785	-0.336628	0.714174	100
ndfl-4	0.163732	0.657785	-0.256064	0.774093	143
lmp-1	0.165929	0.659001	0.300012	1.34988	139
rps-25	0.165738	0.659001	0.16714	1.18192	259
snb-1	0.166681	0.660114	-0.309073	0.734127	117
let-418	0.169359	0.662633	-0.259688	0.771292	148
anc-1	0.169106	0.662633	-0.195051	0.822792	256
nuo-6	0.169687	0.662633	0.298131	1.34734	133
nduf-6	0.168072	0.662633	0.366148	1.44217	102
ced-1	0.169229	0.662633	-0.31608	0.729001	104
unc-43	0.170802	0.66513	-0.309941	0.73349	118
rps-11	0.172366	0.667502	0.161146	1.17486	283
eif-2A	0.171955	0.667502	0.349171	1.41789	106
dhs-19	0.173154	0.667892	0.375637	1.45592	89
cox-6C	0.174665	0.667892	0.205776	1.22848	223
gsy-1	0.17503	0.667892	-0.258976	0.771842	141
sod-2	0.174194	0.667892	0.349791	1.41877	96
lmn-1	0.174281	0.667892	-0.297612	0.74259	92
alx-1	0.175334	0.667892	-0.326181	0.721674	107
cey-1	0.176154	0.66816	0.20983	1.23347	198
pat-3	0.17636	0.66816	0.341172	1.40659	101
lmd-3	0.177218	0.66861	0.299315	1.34893	120
far-5	0.177435	0.66861	0.326192	1.38568	109
rpl-13	0.178215	0.669745	-0.132879	0.875571	251
sar-1	0.178887	0.670467	0.319735	1.37676	121
dlst-1	0.181393	0.677039	-0.199018	0.819535	216
C29F7.3	0.182285	0.677039	-0.307143	0.735546	110
har-1	0.182325	0.677039	0.219247	1.24514	191
C23G10.2	0.182578	0.677039	0.305395	1.35716	119
D1086.3	0.183841	0.679919	-0.16023	0.851948	216
epi-1	0.185034	0.682528	0.314163	1.36911	99
pbs-2	0.185826	0.683644	0.315657	1.37116	109
cpn-3	0.187037	0.686295	0.111564	1.11802	322
vbh-1	0.18858	0.690145	0.29442	1.34235	120
trap-2	0.189693	0.692403	0.292792	1.34016	117
rpl-5	0.191266	0.694518	-0.152602	0.858471	259
Y71F9B.13	0.191145	0.694518	0.364157	1.4393	83
uba-1	0.191922	0.695095	0.214141	1.2388	187
mdh-1	0.1933	0.698279	-0.133644	0.874902	347
ttr-44	0.196087	0.699319	0.338356	1.40264	96
vha-7	0.195904	0.699319	0.355706	1.42719	123
C29F5.1	0.196089	0.699319	-0.285079	0.751955	101
lec-4	0.194531	0.699319	-0.191647	0.825598	217
rmd-1	0.194735	0.699319	-0.240199	0.786471	153
rab-1	0.20106	0.699505	0.236887	1.2673	169
col-139	0.201965	0.699505	-0.114462	0.891846	274
pes-9	0.201366	0.699505	-0.214558	0.806898	166
vwa-8	0.200547	0.699505	-0.255076	0.774858	122
ZK829.7	0.199116	0.699505	0.268214	1.30763	139
rpn-5	0.199253	0.699505	-0.29605	0.74375	102
acdh-2	0.198455	0.699505	-0.281842	0.754393	105
F42A8.1	0.197025	0.699505	0.202403	1.22434	186
vps-20	0.202146	0.699505	0.264573	1.30287	83
B0379.1	0.201056	0.699505	0.26683	1.30582	110
gsr-1	0.197154	0.699505	-0.274322	0.760087	137
mev-1	0.201964	0.699505	0.245739	1.27857	160
nrf-5	0.204278	0.700252	-0.278178	0.757162	86
got-2.2	0.204365	0.700252	0.191734	1.21135	200
cyc-1	0.203799	0.700252	-0.275955	0.758847	126
rpt-6	0.20329	0.700252	-0.311126	0.732622	109
tufm-1	0.205292	0.701709	-0.329381	0.719369	97
act-3	0.207362	0.707055	0.104168	1.10979	335
folt-2	0.209999	0.707967	0.231326	1.26027	143
ZC513.7	0.21225	0.707967	0.14124	1.1517	242
col-12	0.211744	0.707967	-0.280771	0.755201	98
nasp-2	0.210865	0.707967	-0.247332	0.780881	133
lron-7	0.210129	0.707967	-0.302564	0.738921	107
rps-8	0.211542	0.707967	0.149262	1.16098	273
T13C2.6	0.208372	0.707967	-0.313237	0.731077	96
C30G12.2	0.21072	0.707967	-0.223529	0.799692	155
DH11.2	0.212694	0.707967	0.272353	1.31305	121
Y22D7AL.10	0.209401	0.707967	0.264775	1.30314	112
mmcm-1	0.214016	0.710676	-0.210012	0.810575	179
ugt-22	0.215436	0.711908	-0.213632	0.807646	97
Y53F4B.45	0.216055	0.711908	0.194811	1.21508	169
tmem-131	0.215813	0.711908	-0.268399	0.764603	86
cox-6A	0.216424	0.711908	0.191816	1.21145	205
ttr-33	0.217372	0.712283	-0.264557	0.767546	107
stt-3	0.217557	0.712283	0.332804	1.39487	99
sca-1	0.218478	0.713626	-0.151984	0.859002	282
elo-6	0.220918	0.71928	-0.194767	0.823026	152
tpp-2	0.221238	0.71928	-0.307176	0.735521	98
rpl-19	0.222063	0.720288	0.135745	1.14539	284
rad-23	0.222604	0.72037	0.108924	1.11508	95
hpo-8	0.224797	0.721897	-0.317417	0.728027	95
fkb-3	0.224177	0.721897	-0.249224	0.779405	84
vha-20	0.225409	0.721897	-0.236353	0.789502	157
Y4C6B.7	0.225514	0.721897	-0.23511	0.790484	124
ahcy-1	0.225657	0.721897	0.115263	1.12217	356
acs-17	0.228962	0.723107	-0.265214	0.767042	108
C52G5.2	0.228972	0.723107	-0.28824	0.749582	96
puf-11	0.229139	0.723107	0.314739	1.3699	91
R10H10.3	0.229114	0.723107	-0.317867	0.7277	86
W10G11.3	0.229107	0.723107	-0.283316	0.753282	96
ZK632.9	0.22661	0.723107	0.175825	1.19223	231
glp-4	0.23014	0.724631	-0.286333	0.751012	100
nlp-40	0.233315	0.732978	-0.269718	0.763595	97
F44E7.4	0.237876	0.734581	0.270981	1.31125	120
T01C8.2	0.239222	0.734581	0.299595	1.34931	92
Y38F2AR.9	0.237271	0.734581	-0.201536	0.817474	188
pdhb-1	0.238463	0.734581	0.221317	1.24772	161
Y37A1B.5	0.23548	0.734581	0.270689	1.31087	106
bli-4	0.23913	0.734581	-0.29264	0.746291	95
ile-1	0.237964	0.734581	0.329534	1.39032	95
mlc-4	0.235911	0.734581	-0.369484	0.691091	117
cgh-1	0.239132	0.734581	0.182157	1.1998	186
pbs-6	0.234951	0.734581	-0.225493	0.798122	96
vha-1	0.239606	0.734581	-0.198276	0.820144	192
ldp-1	0.247931	0.74337	-0.181777	0.833787	192
pmt-2	0.255175	0.74337	0.118776	1.12612	326
F23B12.4	0.2558	0.74337	-0.284075	0.75271	89
act-4	0.24959	0.74337	-0.0944189	0.909902	328
hsp-3	0.258945	0.74337	-0.177347	0.837489	205
nas-11	0.254048	0.74337	0.23673	1.2671	123
tnt-2	0.256581	0.74337	0.106385	1.11225	306
ajm-1	0.25559	0.74337	-0.236256	0.789579	85
ZC373.2	0.25575	0.74337	0.150318	1.1622	110
acdh-7	0.250325	0.74337	-0.273361	0.760818	97
K11H12.8	0.25508	0.74337	-0.291309	0.747284	107
M01H9.3	0.243424	0.74337	0.214836	1.23966	168
grl-4	0.246814	0.74337	0.257109	1.29319	114
C27B7.9	0.254847	0.74337	0.152771	1.16506	204
tkt-1	0.24375	0.74337	-0.134249	0.874372	295
allo-1	0.258024	0.74337	0.253892	1.28903	94
fat-1	0.249265	0.74337	-0.170078	0.843599	228
W08F4.3	0.249124	0.74337	-0.303219	0.738438	92
zyg-9	0.258398	0.74337	-0.245019	0.782689	84
F46C5.10	0.256992	0.74337	0.22054	1.24675	127
gpb-1	0.252506	0.74337	0.254382	1.28966	85
daf-22	0.254112	0.74337	-0.247939	0.780408	117
cysl-2	0.25557	0.74337	-0.258623	0.772114	105
C48E7.1	0.253264	0.74337	-0.187863	0.828729	180
ipgm-1	0.25417	0.74337	0.189146	1.20822	188
F27D4.1	0.246686	0.74337	-0.238377	0.787906	130
alh-1	0.247483	0.74337	0.195127	1.21547	187
ucr-1	0.245017	0.74337	-0.189073	0.827726	201
cey-4	0.258957	0.74337	0.176884	1.19349	202
snr-6	0.246504	0.74337	0.268503	1.308	87
T12D8.9	0.246162	0.74337	-0.249232	0.779399	103
act-2	0.262666	0.744147	-0.106038	0.89939	332
F23D12.11	0.26348	0.744147	0.112265	1.11881	290
F15E6.3	0.260684	0.744147	0.23375	1.26333	108
fat-4	0.262207	0.744147	-0.203608	0.815782	174
lido-8	0.263294	0.744147	-0.249681	0.779049	123
rpl-10	0.261776	0.744147	-0.0825155	0.920797	259
T24B8.5	0.264949	0.744147	-0.227146	0.796804	98
egl-30	0.260117	0.744147	-0.246688	0.781384	107
pqn-44	0.26381	0.744147	-0.202568	0.816631	138
rla-0	0.265082	0.744147	0.123096	1.13099	238
Y43F4B.5	0.265013	0.744147	0.251816	1.28636	124
Y56A3A.19	0.2659	0.744945	0.331552	1.39313	112
let-805	0.267952	0.749195	0.195214	1.21557	162
spt-16	0.269807	0.752874	-0.265831	0.766568	108
T21H3.1	0.282699	0.753027	0.164118	1.17835	187
his-35	0.276007	0.753027	-0.293002	0.746021	90
F47G9.1	0.272371	0.753027	-0.288909	0.74908	91
F55A11.1	0.280802	0.753027	0.232791	1.26212	94
frm-7	0.279211	0.753027	0.257805	1.29409	88
dcar-1	0.280464	0.753027	-0.277751	0.757486	83
F25E2.2	0.278999	0.753027	0.180915	1.19831	160
atg-2	0.277273	0.753027	0.28352	1.3278	93
trap-3	0.272115	0.753027	-0.171396	0.842488	197
atln-1	0.28178	0.753027	0.226593	1.25432	130
rpt-4	0.275268	0.753027	0.239418	1.27051	126
fgt-1	0.281378	0.753027	-0.255785	0.774308	108
dnj-5	0.275304	0.753027	-0.24788	0.780454	85
nurf-1	0.280472	0.753027	-0.320794	0.725573	95
spsb-1	0.273918	0.753027	-0.2258	0.797877	103
aars-2	0.270915	0.753027	0.252661	1.28745	112
rpl-41.2	0.27581	0.753027	0.184919	1.20312	135
app-1	0.27702	0.753027	0.245856	1.27871	87
glh-1	0.282789	0.753027	0.277385	1.31967	93
cox-5B	0.279868	0.753027	0.157198	1.17023	231
F59C6.5	0.271602	0.753027	0.211518	1.23555	137
pfn-1	0.273398	0.753027	-0.186046	0.830235	174
rps-22	0.282677	0.753027	-0.164414	0.84839	186
cct-5	0.281653	0.753027	-0.185734	0.830495	177
mak-1	0.283853	0.753673	-0.141756	0.867833	251
mup-4	0.28411	0.753673	-0.167028	0.846176	194
acer-1	0.285927	0.757056	-0.146958	0.86333	247
hacd-1	0.28881	0.760611	0.248097	1.28158	112
vha-12	0.288902	0.760611	0.135381	1.14497	249
cct-1	0.28879	0.760611	0.238579	1.26944	118
Y53G8AL.2	0.290218	0.76264	0.198766	1.2199	156
rpt-1	0.291698	0.76366	0.224778	1.25204	83
let-19	0.291608	0.76366	-0.223366	0.799822	85
nhr-68	0.293718	0.766078	0.212078	1.23624	138
rsp-3	0.293687	0.766078	-0.246473	0.781552	110
K12C11.1	0.295757	0.769959	-0.24026	0.786423	89
lea-1	0.297162	0.772181	-0.159456	0.852608	182
lipl-5	0.302081	0.773739	-0.164778	0.848082	183
hif-1	0.30219	0.773739	0.235626	1.2657	117
ttr-48	0.298524	0.773739	-0.13317	0.875316	89
vit-1	0.300944	0.773739	0.0889513	1.09303	265
ama-1	0.299539	0.773739	-0.218808	0.803476	84
Y41E3.8	0.301057	0.773739	-0.254518	0.77529	91
gcs-1	0.301005	0.773739	-0.225615	0.798026	88
ZC247.1	0.301495	0.773739	0.12448	1.13256	254
C37C3.2	0.304654	0.773894	0.214887	1.23972	125
pas-2	0.310712	0.773894	0.269234	1.30896	96
pfk-1.1	0.308912	0.773894	0.198913	1.22008	160
eif-1.A	0.309126	0.773894	-0.212896	0.80824	96
T14G10.5	0.312142	0.773894	-0.248356	0.780082	96
sgt-1	0.311791	0.773894	-0.217006	0.804925	116
rps-9	0.309845	0.773894	-0.115364	0.891042	285
eif-2gamma	0.305452	0.773894	-0.243183	0.784128	111
fbp-1	0.312057	0.773894	0.136249	1.14597	231
Y71F9AL.9	0.312215	0.773894	-0.20364	0.815756	157
dhc-1	0.310786	0.773894	-0.168593	0.844853	178
D2092.4	0.305534	0.773894	-0.226436	0.797371	98
F55H12.4	0.312016	0.773894	-0.122415	0.884781	248
skr-1	0.306905	0.773894	0.187836	1.20664	175
car-1	0.307142	0.773894	-0.156638	0.855014	175
Y105E8A.25	0.309687	0.773894	-0.224472	0.798938	98
tdo-2	0.304984	0.773894	0.224456	1.25164	120
glb-1	0.311221	0.773894	-0.167547	0.845737	148
col-95	0.313179	0.774911	-0.0887481	0.915076	372
Y43F8B.1	0.314219	0.775468	0.182387	1.20008	139
rab-10	0.314514	0.775468	-0.245475	0.782333	105
rps-14	0.315095	0.775533	-0.0922546	0.911873	247
pfn-2	0.318133	0.778897	0.216896	1.24222	97
ipla-1	0.317907	0.778897	-0.198398	0.820043	93
lrp-2	0.317625	0.778897	-0.210952	0.809813	110
noca-1	0.319471	0.780806	-0.251348	0.777752	99
AC3.5	0.32471	0.782662	0.146042	1.15724	200
pyc-1	0.324347	0.782662	-0.11567	0.890769	298
T25B9.9	0.321441	0.782662	-0.139549	0.86975	228
mbk-2	0.322694	0.782662	-0.320432	0.725835	119
icd-1	0.324127	0.782662	-0.156875	0.854811	193
cct-2	0.321458	0.782662	0.229128	1.2575	109
ZK686.3	0.324266	0.782662	-0.19772	0.820599	105
eif-3.D	0.3233	0.782662	0.264085	1.30224	91
aco-1	0.325647	0.783571	0.180287	1.19756	188
immt-1	0.326257	0.783689	-0.249378	0.779286	97
rsu-1	0.327273	0.784783	-0.249128	0.77948	93
calu-1	0.329283	0.78825	-0.167092	0.846122	175
col-142	0.331453	0.789389	0.0916529	1.09598	349
col-80	0.331246	0.789389	0.0591701	1.06096	410
nex-1	0.330892	0.789389	-0.118919	0.88788	267
acs-1	0.334036	0.790156	-0.179783	0.835451	146
asp-4	0.333145	0.790156	-0.140622	0.868818	221
ule-1	0.333935	0.790156	-0.220462	0.802148	88
rpn-6.1	0.333676	0.790156	0.222709	1.24946	122
ell-1	0.335718	0.791457	-0.167578	0.845711	134
rpl-23	0.335234	0.791457	-0.110211	0.895646	226
pqn-22	0.336923	0.791628	0.132959	1.1422	205
strl-1	0.336568	0.791628	-0.427995	0.651815	96
rmd-2	0.344128	0.792572	0.138063	1.14805	211
D1086.12	0.341809	0.792572	0.221458	1.2479	95
mct-3	0.343766	0.792572	-0.233311	0.791907	104
atf-5	0.338536	0.792572	0.188195	1.20707	150
H40L08.2	0.339709	0.792572	0.30447	1.35591	94
perm-4	0.341787	0.792572	-0.102728	0.902372	250
vha-3	0.343865	0.792572	0.190941	1.21039	149
hecd-1	0.343294	0.792572	0.197439	1.21828	135
T26C5.3	0.338013	0.792572	-0.210771	0.809959	101
lrp-1	0.342475	0.792572	-0.163702	0.848995	171
T05F1.2	0.339154	0.792572	0.226598	1.25433	102
dnpp-1	0.340743	0.792572	0.273612	1.3147	92
nra-4	0.346135	0.792752	-0.247121	0.781046	89
pck-2	0.346474	0.792752	-0.0765104	0.926343	388
asg-1	0.346337	0.792752	-0.204005	0.815458	131
larp-1	0.346119	0.792752	-0.210723	0.809999	110
pygl-1	0.348958	0.793448	0.117544	1.12473	272
nlp-28	0.361791	0.793448	0.15677	1.16973	150
T08H10.1	0.374001	0.793448	-0.20488	0.814745	122
col-143	0.358004	0.793448	0.0539627	1.05545	408
rps-30	0.375204	0.793448	-0.118653	0.888116	244
act-1	0.363942	0.793448	0.0727556	1.07547	346
nlp-33	0.365916	0.793448	0.0847095	1.0884	346
nlp-24	0.358239	0.793448	0.149997	1.16183	178
atn-1	0.364201	0.793448	0.157545	1.17063	151
ril-1	0.374601	0.793448	0.13018	1.13903	225
ttr-24	0.373487	0.793448	-0.129971	0.878121	193
mnr-1	0.366547	0.793448	-0.235051	0.790531	87
rpl-11.2	0.350299	0.793448	-0.132341	0.876042	205
spc-1	0.369053	0.793448	0.208745	1.23213	108
vit-4	0.353388	0.793448	-0.106744	0.898756	195
tag-18	0.371642	0.793448	0.11725	1.1244	206
mup-2	0.3696	0.793448	0.0941152	1.09869	278
eef-1A.2	0.360501	0.793448	0.121132	1.12877	260
bcat-1	0.350434	0.793448	0.170061	1.18538	166
his-24	0.365564	0.793448	0.254325	1.28959	85
let-2	0.367763	0.793448	0.106757	1.11266	248
got-1.2	0.369902	0.793448	-0.204219	0.815284	110
Y41D4A.5	0.359802	0.793448	0.196956	1.21769	95
manf-1	0.350024	0.793448	-0.1836	0.832269	108
grd-10	0.353638	0.793448	0.102997	1.10849	233
deb-1	0.354796	0.793448	0.227039	1.25488	110
R09H10.3	0.374541	0.793448	0.180698	1.19805	86
F01G4.6	0.367732	0.793448	0.102284	1.1077	309
par-5	0.354195	0.793448	-0.12026	0.88669	262
alh-6	0.358605	0.793448	-0.17045	0.843285	118
C25H3.9	0.349279	0.793448	-0.172771	0.84133	169
tiar-1	0.371508	0.793448	-0.238143	0.78809	97
skpo-3	0.371913	0.793448	0.172959	1.18882	122
F07H5.5	0.35038	0.793448	0.109505	1.11573	295
enol-1	0.3657	0.793448	-0.0895789	0.914316	345
agl-1	0.35568	0.793448	0.235432	1.26546	107
ftn-2	0.363287	0.793448	0.120613	1.12819	219
suco-1	0.367945	0.793448	-0.212514	0.808549	100
spd-5	0.375724	0.793448	-0.338876	0.712571	86
erm-1	0.375337	0.793448	0.199378	1.22064	118
acdh-3	0.373478	0.793448	-0.197723	0.820597	115
lbp-6	0.35462	0.793448	0.123923	1.13193	248
plin-1	0.351756	0.793448	0.159054	1.1724	182
F27D4.4	0.361029	0.793448	-0.183273	0.832541	102
apb-1	0.351675	0.793448	-0.185494	0.830694	88
arf-1.2	0.366393	0.793448	0.159392	1.1728	183
erd-2.2	0.358274	0.793448	-0.241931	0.78511	86
K11H3.3	0.362802	0.793448	-0.217382	0.804623	108
cts-1	0.370891	0.793448	-0.122614	0.884605	245
F56A8.3	0.354014	0.793448	-0.243315	0.784025	95
abcf-2	0.370812	0.793448	0.181152	1.1986	106
ZK6.11	0.3791	0.799177	-0.171784	0.842161	129
spl-1	0.379889	0.799177	-0.191656	0.82559	86
mask-1	0.380152	0.799177	-0.13875	0.870446	89
ZK1320.2	0.38112	0.800008	0.228774	1.25706	90
rpl-22	0.383494	0.802839	0.126315	1.13464	218
copa-1	0.383617	0.802839	0.194342	1.21451	120
poml-3	0.38537	0.805303	0.200335	1.22181	122
hsp-25	0.388354	0.807914	0.126767	1.13515	200
Y69A2AR.18	0.387403	0.807914	0.106788	1.1127	275
K01C8.1	0.388327	0.807914	-0.170111	0.843571	130
nlp-27	0.392024	0.814339	-0.0841603	0.919284	326
nlp-31	0.400288	0.814437	0.166535	1.18121	125
catp-3	0.40805	0.814437	-0.150971	0.859873	139
ztf-7	0.404935	0.814437	0.207705	1.23085	127
akt-1	0.404409	0.814437	0.167704	1.18259	113
saeg-1	0.408323	0.814437	0.177921	1.19473	83
ttr-25	0.402267	0.814437	-0.127306	0.880464	178
dhs-25	0.394071	0.814437	-0.167175	0.846051	154
C45B2.1	0.395363	0.814437	0.0870818	1.09099	299
bca-1	0.403266	0.814437	0.166778	1.18149	89
F46H5.3	0.406716	0.814437	0.067165	1.06947	369
sdha-1	0.404641	0.814437	0.172291	1.18802	132
praf-3	0.406869	0.814437	-0.232725	0.792371	83
oma-1	0.404052	0.814437	-0.221682	0.80117	83
nrfl-1	0.40454	0.814437	0.175169	1.19145	85
gln-6	0.401854	0.814437	0.211694	1.23577	102
F12A10.1	0.408383	0.814437	-0.214465	0.806973	85
hsp-4	0.405309	0.814437	-0.19416	0.823526	114
T27D12.1	0.404264	0.814437	-0.140308	0.86909	165
zyx-1	0.400807	0.814437	-0.152696	0.85839	145
F57C2.5	0.392883	0.814437	0.229179	1.25757	103
cpz-1	0.395889	0.814437	-0.115325	0.891077	213
acbp-1	0.40811	0.814437	0.151564	1.16365	167
unc-15	0.399385	0.814437	0.0752103	1.07811	303
ubc-25	0.39604	0.814437	-0.23746	0.788628	83
R151.2	0.39792	0.814437	-0.181619	0.833919	134
egl-45	0.404205	0.814437	-0.195579	0.822358	109
let-754	0.404776	0.814437	0.230886	1.25972	92
ttr-15	0.398942	0.814437	0.0686758	1.07109	397
lfi-1	0.411456	0.817067	0.085878	1.08967	247
rpl-7	0.411378	0.817067	-0.0653916	0.936701	253
rps-3	0.411084	0.817067	-0.0985	0.906196	251
rhr-1	0.414211	0.81789	-0.135899	0.872931	188
K08D12.3	0.414169	0.81789	-0.167019	0.846183	127
R06C1.4	0.412497	0.81789	0.129012	1.1377	202
idhg-1	0.41324	0.81789	-0.17195	0.842021	87
rpl-7A	0.415464	0.819208	0.12597	1.13425	311
vha-9	0.416295	0.819691	-0.126996	0.880737	209
grsp-1	0.421389	0.822767	-0.166827	0.846346	120
mlc-1	0.418665	0.822767	0.091715	1.09605	242
sdhd-1	0.421356	0.822767	0.178012	1.19484	132
F52A8.1	0.42074	0.822767	-0.118896	0.8879	216
gpi-1	0.420869	0.822767	-0.174986	0.839469	123
tfg-1	0.419797	0.822767	-0.178006	0.836937	113
F28B4.3	0.423128	0.82501	0.165706	1.18023	121
cpr-4	0.424106	0.825766	0.158868	1.17218	109
hrg-7	0.425364	0.827063	-0.17198	0.841996	115
atg-18	0.426007	0.827164	-0.198621	0.81986	109
cpi-2	0.431602	0.827679	0.108209	1.11428	226
chpf-1	0.429563	0.827679	0.194273	1.21443	119
adt-2	0.428963	0.827679	-0.171416	0.842471	110
C39D10.8	0.432788	0.827679	0.187844	1.20665	98
vig-1	0.433377	0.827679	-0.0944125	0.909907	181
mmaa-1	0.430603	0.827679	0.17103	1.18653	144
pdha-1	0.432251	0.827679	-0.117868	0.888813	212
rpl-32	0.427791	0.827679	0.0928306	1.09728	257
F54D5.12	0.429588	0.827679	0.125802	1.13406	199
gfat-1	0.430721	0.827679	-0.15279	0.85831	149
F22D6.2	0.431309	0.827679	-0.131062	0.877163	182
emb-8	0.431921	0.827679	-0.183112	0.832675	114
emo-1	0.445567	0.831288	0.12211	1.12988	196
cyb-3	0.444413	0.831288	-0.151315	0.859577	86
C15H9.9	0.443673	0.831288	-0.178907	0.836184	100
pcn-1	0.442979	0.831288	-0.168799	0.844679	122
nap-1	0.442563	0.831288	0.144865	1.15588	141
F49C12.12	0.44474	0.831288	-0.133724	0.874832	163
vha-17	0.446564	0.831288	0.125896	1.13416	185
idh-1	0.440116	0.831288	0.110527	1.11687	239
F14E5.2	0.437886	0.831288	-0.323934	0.723298	92
wwp-1	0.444981	0.831288	-0.255574	0.774472	97
rpl-17	0.442878	0.831288	0.0854491	1.08921	278
rla-1	0.444983	0.831288	0.13356	1.14289	176
atp-3	0.441792	0.831288	0.102496	1.10793	251
nduf-7	0.438022	0.831288	-0.147614	0.862764	147
akap-1	0.436453	0.831288	-0.205068	0.814592	87
rps-21	0.441463	0.831288	0.192192	1.2119	91
lap-1	0.440015	0.831288	-0.195665	0.822288	93
ubc-7	0.44144	0.831288	0.193348	1.21331	104
cnx-1	0.446147	0.831288	0.158423	1.17166	117
rpl-4	0.447794	0.832467	0.101888	1.10726	235
dhs-28	0.450557	0.835383	-0.153078	0.858063	121
daf-18	0.450495	0.835383	0.196515	1.21715	84
hpo-19	0.457215	0.842666	-0.163819	0.848895	116
T05E12.6	0.458705	0.842666	-0.150095	0.860626	87
linc-7	0.456362	0.842666	-0.280248	0.755596	94
C32F10.8	0.458546	0.842666	0.110579	1.11692	231
C41G7.9	0.456418	0.842666	-0.153344	0.857835	136
ifet-1	0.458665	0.842666	0.20115	1.22281	89
ttr-8	0.455466	0.842666	0.191258	1.21077	88
Y105C5A.8	0.460207	0.844316	-0.186851	0.829567	94
vha-13	0.461383	0.845364	0.0892576	1.09336	270
tnt-3	0.462019	0.845422	-0.140439	0.868977	142
csq-1	0.46285	0.845835	-0.0959446	0.908514	228
C14C10.5	0.466884	0.84639	-0.109603	0.89619	113
prmt-1	0.469903	0.84639	-0.124149	0.883248	100
F47B7.1	0.467765	0.84639	-0.118247	0.888477	183
mccc-1	0.466841	0.84639	-0.166206	0.846872	111
lgg-2	0.464593	0.84639	-0.137732	0.871332	144
unc-52	0.470419	0.84639	0.0885676	1.09261	268
rab-11.1	0.466986	0.84639	-0.125013	0.882485	182
dao-5	0.470373	0.84639	-0.201224	0.817729	84
unc-54	0.464795	0.84639	0.0586918	1.06045	330
ZK1058.9	0.466604	0.84639	0.151638	1.16374	111
ubq-1	0.469027	0.84639	-0.0839647	0.919464	298
qdpr-1	0.47029	0.84639	0.128013	1.13657	167
col-106	0.472297	0.848678	-0.0669786	0.935215	401
unc-112	0.473604	0.848844	-0.178228	0.836751	95
rpl-1	0.473551	0.848844	-0.089022	0.914825	277
vit-3	0.474823	0.849939	-0.067603	0.934631	247
rpt-2	0.476907	0.852303	0.154853	1.16749	117
F57F4.4	0.477363	0.852303	0.110589	1.11694	169
rnr-1	0.478532	0.8533	0.171735	1.18736	94
dnj-19	0.485404	0.854121	-0.154106	0.857182	118
gcst-1	0.490578	0.854121	0.143539	1.15435	135
pgph-2	0.480996	0.854121	-0.152007	0.858983	84
dpy-11	0.494019	0.854121	-0.138113	0.871	133
F25E5.8	0.494329	0.854121	0.149063	1.16075	115
F32D8.12	0.493936	0.854121	-0.136608	0.872312	143
lap-2	0.482889	0.854121	0.111046	1.11745	218
C06B3.6	0.494544	0.854121	-0.157037	0.854673	99
fat-5	0.48302	0.854121	0.168949	1.18406	103
txdc-12.2	0.491624	0.854121	-0.102291	0.902767	208
grd-3	0.495009	0.854121	0.0546281	1.05615	329
nstp-2	0.489156	0.854121	-0.187642	0.828911	86
vdac-1	0.484257	0.854121	-0.0824941	0.920817	293
F21D5.7	0.492478	0.854121	0.07454	1.07739	100
grsp-2	0.486349	0.854121	-0.171301	0.842568	95
LLC1.2	0.495832	0.854121	-0.151825	0.859139	112
arl-8	0.493868	0.854121	-0.148219	0.862242	99
ifb-1	0.492382	0.854121	0.0879954	1.09198	255
T24H7.2	0.490189	0.854121	-0.19789	0.82046	89
ZK1320.9	0.493229	0.854121	-0.243546	0.783843	95
pgk-1	0.488537	0.854121	-0.0921872	0.911934	263
pdi-3	0.493873	0.854121	-0.110071	0.89577	202
T28B8.1	0.487939	0.854121	0.173768	1.18978	102
rpl-14	0.495876	0.854121	0.0954093	1.10011	246
cyn-5	0.479706	0.854121	-0.104281	0.900972	227
F25B5.6	0.482967	0.854121	0.154953	1.1676	115
ZK512.7	0.480304	0.854121	-0.118553	0.888205	166
spp-1	0.496099	0.854121	0.136039	1.14573	127
letm-1	0.499742	0.859335	0.151361	1.16342	90
lys-7	0.504223	0.863894	-0.133535	0.874996	96
hel-1	0.504865	0.863894	0.149624	1.1614	115
spp-17	0.504746	0.863894	0.119737	1.1272	145
B0303.3	0.503424	0.863894	-0.138948	0.870273	122
C05D11.1	0.505866	0.864549	0.19284	1.21269	83
C23H3.2	0.509795	0.86808	0.122053	1.12981	154
dbt-1	0.509581	0.86808	0.176952	1.19357	110
alh-9	0.5086	0.86808	0.075953	1.07891	293
rps-5	0.510484	0.868196	-0.0562505	0.945302	258
ttr-47	0.51427	0.869961	0.10941	1.11562	179
dpy-22	0.514566	0.869961	0.159467	1.17289	91
suca-1	0.514147	0.869961	-0.114314	0.891978	168
nuo-1	0.514566	0.869961	0.113622	1.12033	183
K01G5.5	0.515256	0.869961	-0.151106	0.859757	102
bckd-1A	0.515234	0.869961	0.14179	1.15233	123
mrp-1	0.517411	0.870988	-0.138102	0.87101	83
fah-1	0.516908	0.870988	-0.110535	0.895355	187
B0272.3	0.518482	0.870988	-0.257271	0.773159	92
T28C6.7	0.519632	0.870988	-0.122332	0.884854	110
ZK809.3	0.520226	0.870988	-0.141077	0.868422	125
rpl-25.2	0.51962	0.870988	0.102767	1.10823	232
W02D9.7	0.517797	0.870988	0.161849	1.17568	83
rpl-27	0.521041	0.87131	0.0942603	1.09885	224
nep-17	0.522841	0.872233	0.140942	1.15136	119
kin-19	0.522553	0.872233	-0.110771	0.895144	169
tyr-4	0.524585	0.874099	0.0962044	1.10098	205
anmt-3	0.52649	0.874149	0.135809	1.14546	132
unc-115	0.525313	0.874149	-0.158205	0.853675	91
catp-7	0.526069	0.874149	-0.146487	0.863737	95
irg-7	0.533198	0.875101	-0.112144	0.893916	120
cpr-6	0.528386	0.875101	-0.0743016	0.928392	234
rpl-12	0.533098	0.875101	0.0781353	1.08127	311
tsn-1	0.53056	0.875101	-0.130387	0.877756	106
nduf-5	0.530458	0.875101	0.139657	1.14988	85
ensa-1	0.529173	0.875101	0.16635	1.18099	93
eif-3.C	0.533323	0.875101	0.144735	1.15573	103
emb-5	0.532388	0.875101	-0.167704	0.845604	84
efk-1	0.527971	0.875101	0.270083	1.31007	98
fum-1	0.533023	0.875101	-0.107207	0.898339	183
pbs-4	0.534279	0.875642	-0.140695	0.868755	119
aass-1	0.535302	0.875882	-0.0893626	0.914514	213
rpl-35	0.535679	0.875882	0.111602	1.11807	220
fipr-21	0.537052	0.877101	0.0577573	1.05946	320
F53F4.10	0.541642	0.879818	0.119634	1.12708	158
C29H12.2	0.541266	0.879818	0.152906	1.16522	106
vha-6	0.541583	0.879818	-0.13542	0.873349	107
F25B5.3	0.539784	0.879818	0.102125	1.10752	186
acdh-11	0.541862	0.879818	-0.162494	0.850021	91
cap-2	0.543844	0.882012	0.144312	1.15524	94
ret-1	0.544854	0.882625	0.082469	1.08597	259
C05D9.9	0.547319	0.884568	0.129119	1.13783	114
C46G7.2	0.547056	0.884568	-0.104739	0.900559	143
gst-4	0.548549	0.885533	-0.0942417	0.910063	177
rps-0	0.549854	0.886616	-0.0476291	0.953487	250
ttn-1	0.551188	0.886905	0.0660051	1.06823	213
mif-2	0.551936	0.886905	0.160233	1.17378	87
dlc-1	0.551647	0.886905	-0.110204	0.895652	168
lbp-9	0.552578	0.886916	-0.0982828	0.906393	187
asb-2	0.556458	0.886936	-0.0849	0.918604	220
W07E11.1	0.554089	0.886936	-0.147602	0.862775	95
vha-8	0.556605	0.886936	0.0763663	1.07936	266
col-129	0.557031	0.886936	-0.0571932	0.944412	269
gpd-1	0.55687	0.886936	0.134321	1.14376	117
hphd-1	0.553877	0.886936	0.0648753	1.06703	302
rpt-5	0.555449	0.886936	-0.13968	0.869637	107
gpd-3	0.562055	0.887974	-0.0545403	0.94692	364
gpx-5	0.562937	0.887974	-0.0995198	0.905272	169
Y62H9A.5	0.562902	0.887974	0.112174	1.11871	97
grd-13	0.565305	0.887974	-0.12186	0.885272	100
pyp-1	0.564953	0.887974	0.117052	1.12418	142
T02H6.11	0.559842	0.887974	-0.0955547	0.908869	179
mtch-1	0.564994	0.887974	-0.108359	0.897306	158
puf-5	0.564237	0.887974	-0.141342	0.868192	85
idhg-2	0.563247	0.887974	-0.257515	0.77297	83
ndk-1	0.562045	0.887974	0.0722141	1.07489	340
K12H4.7	0.564321	0.887974	-0.114475	0.891835	125
act-5	0.562206	0.887974	0.102163	1.10756	162
C32D5.8	0.566835	0.889378	0.129162	1.13787	135
let-92	0.56781	0.889908	0.192613	1.21241	109
cyc-2.1	0.569818	0.892056	0.0771061	1.08016	232
alh-8	0.570841	0.892657	-0.0544936	0.946965	370
H24K24.3	0.572503	0.893244	-0.130814	0.877381	116
ttr-46	0.57804	0.893244	-0.108725	0.896977	126
nog-1	0.578245	0.893244	-0.148262	0.862206	100
pyk-2	0.572146	0.893244	-0.109979	0.895853	133
ptc-1	0.574967	0.893244	-0.150207	0.86053	98
F07H5.3	0.578066	0.893244	0.0791857	1.08241	220
Y17G7B.10	0.57622	0.893244	0.163486	1.17761	88
Y39G8B.1	0.575651	0.893244	0.142702	1.15339	105
cbl-1	0.576899	0.893244	-0.139146	0.870101	96
rpl-16	0.574891	0.893244	0.064971	1.06713	271
dpy-31	0.576112	0.893244	0.122951	1.13083	123
rpn-9	0.58102	0.89654	-0.110843	0.895079	111
ZK632.10	0.582132	0.897266	0.136411	1.14615	94
haao-1	0.588047	0.898458	-0.126911	0.880812	90
lpin-1	0.587866	0.898458	0.111571	1.11803	143
cpl-1	0.587982	0.898458	-0.0640149	0.937991	264
kynu-1	0.584313	0.898458	0.097749	1.10269	153
kcc-1	0.587208	0.898458	-0.135697	0.873107	83
rpl-30	0.586226	0.898458	-0.179578	0.835623	208
rps-1	0.587695	0.898458	0.0667846	1.06907	258
oatr-1	0.585248	0.898458	-0.0767126	0.926156	235
ran-4	0.588875	0.898741	-0.131624	0.87667	103
acs-5	0.589827	0.899212	0.132926	1.14217	110
C06A6.4	0.591383	0.900603	0.125977	1.13426	113
F19C7.1	0.592523	0.90111	-0.100614	0.904282	140
Y69E1A.5	0.593005	0.90111	-0.11664	0.889906	115
T23E7.2	0.595395	0.902779	0.0832523	1.08682	177
K11H12.7	0.594908	0.902779	-0.169398	0.844173	85
best-14	0.597118	0.903432	-0.103734	0.901465	135
F37C12.3	0.597065	0.903432	0.147227	1.15862	96
hsp-60	0.59949	0.906041	0.094546	1.09916	162
vha-19	0.601529	0.90716	0.0939683	1.09852	167
pqn-83	0.601136	0.90716	0.0941062	1.09868	174
nlp-77	0.602438	0.907552	-0.0365173	0.964141	397
ttr-45	0.604274	0.907801	-0.0906427	0.913344	151
T28D9.1	0.604552	0.907801	-0.209154	0.81127	83
trap-1	0.60407	0.907801	-0.0800374	0.923082	207
mig-6	0.606817	0.910225	0.0946508	1.09927	143
pab-2	0.609718	0.911643	-0.0937623	0.910499	146
ubr-5	0.609629	0.911643	-0.107815	0.897794	118
F56C9.7	0.608812	0.911643	0.120319	1.12786	104
sqd-1	0.611718	0.912994	0.124794	1.13291	110
F42G8.10	0.612581	0.912994	0.10728	1.11325	137
rps-6	0.61238	0.912994	-0.0694863	0.932873	245
dlat-1	0.614485	0.913883	-0.0806775	0.922491	213
ech-4	0.614018	0.913883	-0.121591	0.885511	115
F32D1.5	0.615559	0.914508	0.0771467	1.0802	214
chat-1	0.617797	0.914915	0.14282	1.15352	91
sqst-1	0.617284	0.914915	0.133177	1.14245	95
ptc-3	0.617122	0.914915	-0.2257	0.797958	94
Y57E12AL.6	0.61903	0.915771	0.13822	1.14823	89
mcm-7	0.6204	0.915952	-0.098048	0.906605	97
C07D8.6	0.620463	0.915952	0.116964	1.12408	116
dpy-30	0.633784	0.917763	0.13175	1.14082	97
F45D3.4	0.638954	0.917763	0.0615631	1.0635	216
F32H5.3	0.635906	0.917763	0.0932802	1.09777	125
ule-5	0.627412	0.917763	-0.0764205	0.926427	110
col-184	0.63763	0.917763	0.0303207	1.03079	401
mua-6	0.635914	0.917763	0.0648271	1.06697	233
K02D7.1	0.638225	0.917763	-0.103008	0.90212	114
eel-1	0.637183	0.917763	0.0821265	1.08559	167
ivd-1	0.62964	0.917763	0.0896021	1.09374	162
T12B3.3	0.636647	0.917763	-0.128455	0.879453	89
mesp-1	0.639414	0.917763	0.117608	1.1248	93
col-122	0.631858	0.917763	0.0245557	1.02486	403
sec-24.1	0.637561	0.917763	-0.1141	0.892169	89
copb-1	0.631574	0.917763	-0.0947271	0.909621	93
ttr-41	0.633318	0.917763	0.070163	1.07268	221
maoc-1	0.631093	0.917763	-0.113591	0.892623	97
ugt-58	0.624905	0.917763	0.124775	1.13289	98
F13D12.6	0.624911	0.917763	-0.0937584	0.910503	118
lec-1	0.630444	0.917763	-0.0668526	0.935333	249
smo-1	0.627625	0.917763	-0.110489	0.895396	108
unc-87	0.6361	0.917763	-0.0447438	0.956242	307
cox-7C	0.623625	0.917763	0.0786141	1.08179	199
Y119D3B.21	0.633141	0.917763	0.0564807	1.05811	256
npp-9	0.63361	0.917763	-0.131592	0.876698	83
T20B12.7	0.637044	0.917763	0.111446	1.11789	96
gpdh-2	0.630084	0.917763	-0.0896849	0.914219	157
his-72	0.624089	0.917763	0.109795	1.11605	135
lec-8	0.646082	0.922761	0.0906486	1.09488	137
pcbd-1	0.643887	0.922761	0.122695	1.13054	83
F26H9.5	0.646197	0.922761	-0.0960058	0.908459	131
lon-1	0.645753	0.922761	0.0851333	1.08886	156
ogt-1	0.646143	0.922761	0.104386	1.11003	87
idha-1	0.647387	0.923027	-0.0886408	0.915174	145
Y54F10AM.5	0.648364	0.923027	-0.111715	0.894299	104
nmt-1	0.647837	0.923027	0.107928	1.11397	88
adss-1	0.65108	0.923134	-0.0722564	0.930292	188
clh-1	0.649995	0.923134	0.0971448	1.10202	118
F32A11.1	0.650654	0.923134	0.225413	1.25284	104
C02D5.4	0.650905	0.923134	-0.106653	0.898837	110
tmbi-4	0.654058	0.926416	0.114736	1.12158	109
T25C12.3	0.657283	0.927226	0.105053	1.11077	136
Y54G2A.11	0.657131	0.927226	-0.114302	0.891989	97
F40F8.5	0.656692	0.927226	-0.100757	0.904153	88
dars-1	0.656832	0.927226	-0.0945621	0.909771	127
Y57E12AL.1	0.660591	0.929559	-0.0928312	0.911347	109
ahsa-1	0.660931	0.929559	-0.086617	0.917028	86
F45H10.2	0.659826	0.929559	0.124895	1.13303	99
xpo-1	0.664907	0.930825	0.105168	1.1109	115
paqr-1	0.663467	0.930825	0.101052	1.10633	88
F41C3.5	0.662742	0.930825	-0.0602712	0.941509	213
iff-2	0.663988	0.930825	0.0750453	1.07793	189
ech-1.2	0.66516	0.930825	0.0816121	1.08503	159
ucr-2.2	0.670299	0.935208	-0.0970335	0.907526	108
cpn-1	0.670233	0.935208	-0.100957	0.903972	110
tba-2	0.670285	0.935208	-0.0580389	0.943613	257
asp-3	0.67196	0.93659	0.0601527	1.062	166
sip-1	0.672755	0.936765	0.0733547	1.07611	211
T02G5.7	0.673638	0.93706	0.0686606	1.07107	190
Y55F3AM.13	0.674452	0.93726	0.0949473	1.0996	96
eppl-1	0.676163	0.937774	-0.0884225	0.915374	112
ard-1	0.675949	0.937774	-0.101558	0.903429	108
ucr-2.1	0.677922	0.938626	-0.0756534	0.927138	157
ogdh-1	0.678906	0.938626	0.0648181	1.06696	202
R07H5.8	0.679463	0.938626	-0.0655552	0.936547	210
vha-14	0.678727	0.938626	-0.065628	0.936479	209
acly-2	0.681893	0.93875	-0.0978572	0.906778	123
acs-2	0.682063	0.93875	-0.0704653	0.93196	161
spp-10	0.681029	0.93875	-0.0705455	0.931885	171
rpl-6	0.682239	0.93875	0.043947	1.04493	272
prdx-3	0.683932	0.940155	-0.0799837	0.923131	127
T20D3.2	0.68699	0.941618	-0.0936334	0.910617	105
Y51H1A.3	0.686327	0.941618	-0.0758749	0.926932	165
T27E9.2	0.687017	0.941618	0.0767894	1.07981	144
frm-10	0.68783	0.941639	0.120302	1.12784	88
lec-2	0.68838	0.941639	0.0420478	1.04294	315
vha-15	0.689186	0.94182	0.0709936	1.07357	171
ttr-18	0.690536	0.942285	-0.0525441	0.948812	231
C30F12.5	0.690874	0.942285	-0.0940628	0.910226	105
imp-2	0.692222	0.942584	0.112895	1.11951	99
nduo-6	0.692442	0.942584	0.0444837	1.04549	277
del-6	0.694723	0.942934	0.0648241	1.06697	184
rpl-9	0.694348	0.942934	0.0469921	1.04811	271
hip-1	0.694482	0.942934	0.068007	1.07037	161
apy-1	0.697124	0.944044	-0.0790899	0.923957	134
F22H10.3	0.697566	0.944044	-0.0929644	0.911226	113
pas-3	0.696435	0.944044	-0.0922851	0.911845	107
lec-10	0.706572	0.944348	0.0827391	1.08626	113
B0250.5	0.705307	0.944348	-0.0880805	0.915687	118
unc-27	0.702377	0.944348	0.032456	1.03299	323
rps-2	0.706053	0.944348	0.0434259	1.04438	227
ttr-16	0.700023	0.944348	0.0354413	1.03608	308
ttr-17	0.705441	0.944348	-0.0838779	0.919543	107
plpp-1.1	0.704125	0.944348	-0.083156	0.920208	90
nmy-2	0.701771	0.944348	0.103206	1.10872	112
Y71H2B.4	0.69934	0.944348	-0.0487884	0.952383	222
asb-1	0.70167	0.944348	0.085566	1.08933	107
ras-2	0.703854	0.944348	-0.0910146	0.913004	105
let-721	0.704357	0.944348	-0.0732697	0.92935	148
col-8	0.705878	0.944348	-0.044447	0.956526	405
hil-4	0.713549	0.947949	0.0684591	1.07086	136
F57G12.1	0.714691	0.947949	-0.0768675	0.926013	97
F17H10.1	0.713334	0.947949	-0.0892553	0.914612	96
pbs-1	0.71158	0.947949	-0.0837701	0.919643	124
elo-5	0.712605	0.947949	-0.254622	0.77521	111
pezo-1	0.714246	0.947949	-0.0808031	0.922375	92
farl-11	0.714123	0.947949	0.112286	1.11883	95
rnr-2	0.714317	0.947949	0.0888571	1.09292	87
fbxa-72	0.722602	0.948256	0.0747131	1.07757	125
cpr-5	0.739922	0.948256	0.0575978	1.05929	110
F26F12.3	0.744974	0.948256	-0.0850334	0.918482	105
unc-68	0.727026	0.948256	-0.0749265	0.927812	115
clic-1	0.743432	0.948256	-0.0653978	0.936695	114
aqp-7	0.730553	0.948256	0.0440078	1.04499	248
lbp-3	0.737478	0.948256	-0.0762744	0.926562	99
cah-4	0.717195	0.948256	-0.0600897	0.94168	169
mlc-2	0.720988	0.948256	0.0338745	1.03445	307
cpg-9	0.738896	0.948256	-0.0461305	0.954917	193
unc-44	0.716856	0.948256	-0.0517588	0.949558	234
C46C2.2	0.742482	0.948256	-0.0868447	0.916819	94
F13H10.8	0.734466	0.948256	0.0825027	1.086	98
rps-23	0.731459	0.948256	0.0719831	1.07464	258
tat-4	0.740085	0.948256	-0.0698436	0.93254	119
C44B7.5	0.716358	0.948256	-0.0723166	0.930236	84
E04F6.8	0.740762	0.948256	0.0825078	1.08601	87
M28.5	0.73562	0.948256	-0.0495298	0.951677	101
ram-2	0.745446	0.948256	0.0448455	1.04587	179
rpl-36.A	0.733791	0.948256	0.0494508	1.05069	220
VF13D12L.3	0.726558	0.948256	-0.0644	0.93763	142
rpl-43	0.735121	0.948256	-0.0456323	0.955393	201
tps-2	0.719675	0.948256	0.0646946	1.06683	158
Y37E3.17	0.74001	0.948256	0.0680788	1.07045	170
ubr-4	0.734858	0.948256	0.101455	1.10678	115
F21F3.6	0.74493	0.948256	-0.055196	0.9463	172
let-526	0.730528	0.948256	-0.093556	0.910687	88
oxy-5	0.735305	0.948256	0.0956668	1.10039	87
pnk-1	0.739374	0.948256	-0.0707805	0.931666	116
dad-1	0.741861	0.948256	0.0843492	1.08801	107
T28F4.5	0.722626	0.948256	0.0431457	1.04409	283
pbs-7	0.742162	0.948256	0.0845043	1.08818	118
T08G11.1	0.737486	0.948256	-0.0456684	0.955359	235
H32K16.2	0.722231	0.948256	0.0807961	1.08415	104
pas-5	0.733232	0.948256	0.0829089	1.08644	110
ads-1	0.74134	0.948256	-0.114586	0.891735	84
lec-6	0.733437	0.948256	0.0563703	1.05799	188
gars-1	0.737088	0.948256	-0.0819586	0.92131	87
rps-12	0.722653	0.948256	0.0362714	1.03694	199
mel-32	0.738098	0.948256	0.0404887	1.04132	287
pars-1	0.725381	0.948256	0.0753547	1.07827	106
pcp-5	0.744217	0.948256	0.0815757	1.085	87
spk-1	0.718256	0.948256	-0.0681346	0.934135	150
spat-2	0.728608	0.948256	0.0850801	1.0888	87
gly-8	0.732169	0.948256	0.0617305	1.06368	142
lbp-2	0.750107	0.949864	0.0294563	1.02989	288
Y12A6A.1	0.749915	0.949864	-0.07705	0.925844	93
pqn-87	0.748492	0.949864	-0.0627417	0.939186	131
eef-2	0.749766	0.949864	-0.0335856	0.966972	299
rpn-13	0.749082	0.949864	-0.0952118	0.90918	83
W10C8.5	0.75159	0.95088	0.0656622	1.06787	135
F52E1.14	0.758288	0.951945	0.0800519	1.08334	98
F48D6.4	0.755492	0.951945	0.0421314	1.04303	240
gtbp-1	0.753858	0.951945	0.0685202	1.07092	117
T05E11.9	0.753844	0.951945	-0.0674518	0.934773	106
pah-1	0.757991	0.951945	-0.0546096	0.946855	148
rps-15	0.755474	0.951945	0.0351184	1.03574	263
nuo-4	0.755988	0.951945	-0.0558657	0.945666	164
pat-2	0.757674	0.951945	-0.0849188	0.918587	89
nduo-5	0.75856	0.951945	-0.0574129	0.944204	157
rab-7	0.759956	0.952842	-0.0678152	0.934433	100
dld-1	0.761233	0.953587	-0.0500142	0.951216	187
C18E9.4	0.76229	0.953785	0.0785068	1.08167	92
T20H4.5	0.762755	0.953785	-0.0599708	0.941792	131
atp-5	0.765292	0.955191	0.0399176	1.04072	266
lys-8	0.76593	0.955191	-0.055178	0.946317	134
him-1	0.764752	0.955191	-0.282777	0.753688	88
srp-2	0.769875	0.95639	0.0797785	1.08305	83
F59F4.2	0.767591	0.95639	-0.067859	0.934392	122
alp-1	0.769342	0.95639	0.0620004	1.06396	97
Y52B11A.8	0.770312	0.95639	0.078129	1.08126	86
hxk-2	0.768262	0.95639	0.0899958	1.09417	98
tald-1	0.77516	0.957309	0.0618967	1.06385	178
rpl-33	0.774918	0.957309	0.0573573	1.05903	242
cdc-48.1	0.774848	0.957309	0.0641784	1.06628	133
cox-4	0.773791	0.957309	-0.0406275	0.960187	232
dnj-12	0.772323	0.957309	0.174939	1.19117	86
ran-1	0.773912	0.957309	0.0524264	1.05383	152
iars-1	0.775926	0.95741	0.0751245	1.07802	102
ctg-1	0.777466	0.958463	0.0780861	1.08122	102
K12H4.5	0.778714	0.959156	0.0702595	1.07279	102
K09G1.1	0.785063	0.963234	-0.0392844	0.961477	211
dpf-5	0.784646	0.963234	-0.0675687	0.934663	112
hsp-1	0.785945	0.963234	0.0104607	1.01052	286
top-2	0.784844	0.963234	-0.067377	0.934843	94
W01B11.6	0.786159	0.963234	-0.0642603	0.937761	103
rps-20	0.784051	0.963234	-0.0224572	0.977793	246
timp-1	0.788254	0.963269	-0.0590316	0.942677	94
K07E3.4	0.788062	0.963269	0.0555166	1.05709	140
C06G3.5	0.787187	0.963269	-0.0540378	0.947396	98
tatn-1	0.791084	0.964848	0.0534679	1.05492	127
arf-3	0.791617	0.964848	0.0508678	1.05218	166
lpd-5	0.790848	0.964848	0.0642626	1.06637	115
T19H12.2	0.795646	0.968913	0.0581955	1.05992	102
ampd-1	0.797111	0.969854	0.0737925	1.07658	117
R02F2.1	0.7982	0.970334	0.0409457	1.0418	234
hsp-110	0.79909	0.970571	0.0570852	1.05875	123
rps-17	0.800575	0.971531	-0.0182221	0.981943	233
gst-7	0.801433	0.971729	-0.0652188	0.936862	97
clik-3	0.802693	0.972413	-0.045166	0.955839	125
F29B9.11	0.804792	0.973269	-0.0436053	0.957332	186
prp-8	0.804507	0.973269	-0.0518259	0.949494	115
acdh-12	0.806404	0.974375	0.0546067	1.05613	155
T04G9.7	0.80856	0.975927	-0.0652927	0.936793	114
sel-2	0.809084	0.975927	-0.0382769	0.962446	126
nlp-29	0.8185	0.978301	-0.0371495	0.963532	156
C10G8.4	0.825175	0.978301	0.0586063	1.06036	90
erfa-1	0.819232	0.978301	-0.0647199	0.93733	85
C35A5.3	0.831346	0.978301	-0.055763	0.945763	90
col-160	0.822926	0.978301	0.0120643	1.01214	412
dct-16	0.812572	0.978301	0.0102882	1.01034	315
ttr-59	0.820454	0.978301	-0.0362298	0.964419	185
cas-1	0.818969	0.978301	-0.0498345	0.951387	118
ost-1	0.824621	0.978301	0.0252088	1.02553	260
test-1	0.827454	0.978301	-0.0541552	0.947285	86
klp-12	0.819582	0.978301	0.0543642	1.05587	112
F11E6.3	0.828262	0.978301	-0.0257907	0.974539	408
phb-2	0.812627	0.978301	0.0632245	1.06527	125
E04F6.9	0.813897	0.978301	-0.0555006	0.946011	88
rpl-26	0.831052	0.978301	0.0244503	1.02475	247
tba-4	0.82248	0.978301	0.062034	1.064	91
F23C8.5	0.831268	0.978301	-0.0337307	0.966832	210
cey-2	0.822143	0.978301	-0.0398635	0.960921	158
nuo-2	0.830789	0.978301	0.054041	1.05553	124
nars-1	0.823625	0.978301	0.0559052	1.0575	89
dlk-1	0.814907	0.978301	0.0410474	1.0419	90
rps-26	0.815228	0.978301	0.0189575	1.01914	264
rps-29	0.825934	0.978301	-0.0520978	0.949236	87
F23H11.5	0.823179	0.978301	-0.0351998	0.965413	204
tbb-2	0.826629	0.978301	-0.0250638	0.975248	298
aldo-2	0.826808	0.978301	-0.0208314	0.979384	359
aco-2	0.82206	0.978301	-0.0413307	0.959512	171
emb-9	0.818257	0.978301	-0.0296224	0.970812	231
vha-2	0.830581	0.978301	-0.0239254	0.976359	313
eif-3.B	0.832643	0.979004	-0.0504564	0.950795	115
cpr-1	0.841338	0.979805	0.0391204	1.0399	105
col-101	0.839525	0.979805	0.00842465	1.00846	401
cpi-1	0.83699	0.979805	-0.0197263	0.980467	313
rpn-1	0.841061	0.979805	-0.0431759	0.957743	134
cht-3	0.841625	0.979805	-0.04527	0.955739	109
pam-1	0.843137	0.979805	0.0314083	1.03191	189
ZK1321.4	0.837137	0.979805	0.0361329	1.03679	141
phb-1	0.836127	0.979805	0.0389861	1.03976	175
cpg-3	0.842348	0.979805	-0.0370502	0.963628	140
atp-2	0.842419	0.979805	0.0183413	1.01851	352
szy-2	0.843061	0.979805	-0.045083	0.955918	112
rpl-21	0.835646	0.979805	-0.0102544	0.989798	255
C14B9.10	0.842633	0.979805	0.0424108	1.04332	132
trap-4	0.835895	0.979805	0.033932	1.03451	186
atp-4	0.847483	0.980427	-0.0315501	0.968942	199
gas-1	0.846381	0.980427	-0.0386754	0.962063	153
vha-11	0.84788	0.980427	-0.0303084	0.970146	205
gdh-1	0.846448	0.980427	-0.0192451	0.980939	348
eif-1	0.847517	0.980427	0.0452062	1.04624	94
tln-1	0.846622	0.980427	0.0516768	1.05304	86
his-41	0.850624	0.982787	-0.0327202	0.967809	148
C31C9.2	0.851339	0.982801	0.0520504	1.05343	87
rpl-20	0.854356	0.982946	-0.0112263	0.988836	249
rpl-34	0.853954	0.982946	-0.0269171	0.973442	215
rla-2	0.854981	0.982946	0.0241287	1.02442	219
cpg-1	0.85354	0.982946	-0.0336363	0.966923	154
wah-1	0.852732	0.982946	-0.0444042	0.956567	103
cct-7	0.856594	0.983992	0.0346283	1.03523	127
mbf-1	0.857528	0.984256	-0.0490381	0.952145	101
ifg-1	0.858595	0.984672	-0.0316794	0.968817	140
pmt-1	0.859798	0.985244	-0.0214242	0.978804	284
pccb-1	0.861148	0.985983	0.0230906	1.02336	243
F40A3.2	0.864773	0.986226	0.0376142	1.03833	119
ddx-17	0.867173	0.986226	0.0400765	1.04089	137
cyn-3	0.866909	0.986226	-0.0269004	0.973458	202
lec-9	0.865319	0.986226	-0.0294045	0.971024	166
col-124	0.867046	0.986226	0.00637888	1.0064	404
chdp-1	0.868152	0.986226	-0.0323724	0.968146	128
rps-7	0.869529	0.986226	-0.023349	0.976921	272
M01F1.4	0.867554	0.986226	0.0502407	1.05152	93
cct-6	0.86657	0.986226	-0.267716	0.765125	108
mdh-2	0.869826	0.986226	0.0183286	1.0185	310
ZK370.4	0.86518	0.986226	-0.0424132	0.958474	107
ech-6	0.868625	0.986226	-0.0166087	0.983528	340
hpd-1	0.870606	0.98631	-0.0305826	0.96988	153
F29B9.8	0.871984	0.987072	0.036921	1.03761	127
pod-2	0.873422	0.9879	-0.0247687	0.975536	199
tre-1	0.876546	0.9879	0.0358397	1.03649	139
hgo-1	0.876064	0.9879	0.0316924	1.0322	126
dnj-29	0.875827	0.9879	-0.0369287	0.963745	91
Y37D8A.19	0.876956	0.9879	-0.0213455	0.978881	125
col-98	0.87651	0.9879	-0.0175343	0.982619	410
tag-196	0.894861	0.989616	0.0269109	1.02728	121
eef-1G	0.88707	0.989616	-0.0191102	0.981071	283
rpl-28	0.881296	0.989616	-0.00755159	0.992477	248
col-159	0.891459	0.989616	-0.0151722	0.984942	326
Y34B4A.6	0.886368	0.989616	-0.0274742	0.9729	116
W05H9.3	0.890102	0.989616	0.02773	1.02812	122
rps-24	0.886732	0.989616	0.0154168	1.01554	245
C23H5.8	0.882432	0.989616	-0.0319324	0.968572	127
elo-1	0.895049	0.989616	0.0253701	1.02569	199
gfat-2	0.88143	0.989616	0.029747	1.03019	126
rps-18	0.88909	0.989616	-0.00678721	0.993236	233
Y105C5B.5	0.889268	0.989616	-0.0172117	0.982936	259
lgg-1	0.896176	0.989616	-0.0160123	0.984115	286
F44G4.2	0.888886	0.989616	0.0406928	1.04153	115
sdhb-1	0.889636	0.989616	0.0238075	1.02409	166
imb-3	0.893461	0.989616	0.0276772	1.02806	128
F53F10.2	0.89578	0.989616	0.0337004	1.03427	92
unc-89	0.888192	0.989616	-0.0204099	0.979797	199
fasn-1	0.895479	0.989616	-0.0191304	0.981051	130
rab-5	0.889996	0.989616	0.0349878	1.03561	93
scpl-1	0.895793	0.989616	-0.0355572	0.965068	99
lars-1	0.891378	0.989616	0.0351462	1.03577	102
T04A8.7	0.885899	0.989616	0.0544351	1.05594	89
unc-32	0.884374	0.989616	-0.0218905	0.978347	112
ant-1.1	0.890423	0.989616	0.0163171	1.01645	369
col-181	0.897745	0.989785	-0.0169954	0.983148	407
F54D5.7	0.897515	0.989785	-0.024258	0.976034	147
cmd-1	0.902749	0.991022	0.0213054	1.02153	183
dod-3	0.903531	0.991022	-0.0192363	0.980947	207
F43H9.4	0.905214	0.991022	-0.0285822	0.971822	85
Y11D7A.3	0.900409	0.991022	-0.0237573	0.976523	105
R05F9.6	0.904372	0.991022	-0.0196582	0.980534	184
dab-1	0.904534	0.991022	0.0267139	1.02707	133
vha-16	0.903898	0.991022	-0.0283193	0.972078	126
hach-1	0.905247	0.991022	-0.01889	0.981287	195
rpn-2	0.902829	0.991022	0.0292078	1.02964	114
vha-4	0.906169	0.991255	-0.0187892	0.981386	182
dod-19	0.956234	0.993401	0.00848663	1.00852	102
xbx-6	0.917628	0.993401	-0.0215044	0.978725	125
Y32F6A.5	0.935268	0.993401	0.0287187	1.02914	109
sma-1	0.910655	0.993401	0.0244941	1.0248	87
sel-1	0.955496	0.993401	-0.0133165	0.986772	86
cyn-7	0.93714	0.993401	0.0254523	1.02578	338
gyg-2	0.938832	0.993401	-0.00980486	0.990243	92
Y43F8B.2	0.947673	0.993401	0.0212533	1.02148	83
ZK813.7	0.948355	0.993401	-0.0137163	0.986377	89
F35A5.1	0.954257	0.993401	0.0116192	1.01169	110
rpl-25.1	0.956364	0.993401	-0.00365003	0.996357	133
T21F4.1	0.913	0.993401	-0.0220927	0.97815	114
sft-4	0.930144	0.993401	0.0208049	1.02102	115
kin-2	0.942082	0.993401	0.0173222	1.01747	104
M60.4	0.940751	0.993401	0.0108011	1.01086	231
erd-2.1	0.930374	0.993401	0.0146424	1.01475	84
idh-2	0.936778	0.993401	0.016696	1.01684	102
F38B2.4	0.957384	0.993401	-0.0174094	0.982741	83
hpo-34	0.953671	0.993401	-0.0155436	0.984577	92
acdh-10	0.918907	0.993401	-0.0217435	0.978491	111
col-103	0.947939	0.993401	0.00434482	1.00435	400
K08D12.6	0.92114	0.993401	-0.00844461	0.991591	400
hrp-1	0.922695	0.993401	0.0208563	1.02108	147
mai-2	0.939627	0.993401	0.0111958	1.01126	230
pgl-1	0.951066	0.993401	0.0159412	1.01607	105
dif-1	0.928099	0.993401	-0.0134251	0.986665	104
Y43C5A.3	0.924738	0.993401	-0.0170499	0.983095	99
kin-4	0.948177	0.993401	0.0241134	1.02441	85
mex-5	0.911574	0.993401	-0.0241961	0.976094	84
acs-11	0.953481	0.993401	-0.007848	0.992183	95
aagr-2	0.955713	0.993401	-0.0108233	0.989235	143
lec-5	0.953916	0.993401	0.00776714	1.0078	212
fust-1	0.940008	0.993401	-0.013434	0.986656	91
msra-1	0.94541	0.993401	-0.0114202	0.988645	141
ostb-1	0.949932	0.993401	0.0185281	1.0187	112
aqp-2	0.932339	0.993401	0.0205966	1.02081	95
vgln-1	0.930368	0.993401	0.0117872	1.01186	227
R05H5.3	0.940503	0.993401	-0.0207267	0.979487	91
col-81	0.918897	0.993401	0.012689	1.01277	233
tars-1	0.937464	0.993401	-0.0042187	0.99579	108
men-1	0.957658	0.993401	0.0151861	1.0153	132
acs-13	0.940178	0.993401	-0.0176347	0.98252	118
Y47G6A.22	0.941757	0.993401	-0.0261502	0.974189	116
Y47G6A.33	0.944914	0.993401	0.0132812	1.01337	293
unc-108	0.926238	0.993401	0.0423243	1.04323	158
pfkb-1.1	0.920805	0.993401	-0.0229213	0.977339	103
C37A2.7	0.923167	0.993401	0.159598	1.17304	231
pyk-1	0.950058	0.993401	0.00825031	1.00828	253
rps-19	0.934081	0.993401	-0.0142628	0.985838	236
pab-1	0.957708	0.993401	-0.0080459	0.991986	268
C34B2.8	0.930265	0.993401	0.0185419	1.01871	133
kin-3	0.916089	0.993401	0.0249538	1.02527	116
fkb-2	0.952968	0.993401	-0.011872	0.988198	194
pbs-5	0.942267	0.993401	0.0143634	1.01447	105
pck-1	0.950929	0.993401	-0.00747862	0.992549	246
zip-2	0.92539	0.993401	0.0155771	1.0157	185
cox-6B	0.94671	0.993401	-0.00926096	0.990782	248
pdi-1	0.957149	0.993401	0.00979603	1.00984	155
mpc-1	0.938704	0.993401	-0.0124364	0.987641	200
egg-1	0.911421	0.993401	0.0363095	1.03698	86
rps-13	0.927059	0.993401	0.00171536	1.00172	247
psd-1	0.9142	0.993401	0.0300448	1.0305	84
unc-116	0.951485	0.993401	0.0179419	1.0181	140
rpn-3	0.911608	0.993401	0.0328493	1.03339	127
K02D10.1	0.933904	0.993401	-0.0182859	0.98188	130
far-2	0.940254	0.993401	-0.00515926	0.994854	346
iff-1	0.957872	0.993401	0.00665194	1.00667	170
cyld-1	0.920462	0.993401	-0.0170759	0.983069	108
tbb-1	0.928212	0.993401	0.0148776	1.01499	195
Y37D8A.2	0.92255	0.993401	0.019006	1.01919	119
acs-19	0.959273	0.994117	0.00480594	1.00482	150
sodh-1	0.960219	0.994305	-0.0174965	0.982656	101
sucl-1	0.960877	0.994305	0.00858603	1.00862	168
cri-2	0.964486	0.99436	-0.0122147	0.98786	92
myo-3	0.962468	0.99436	0.00549771	1.00551	216
rpn-8	0.96386	0.99436	0.00880355	1.00884	101
Y53H1B.2	0.963675	0.99436	0.00828805	1.00832	159
atx-2	0.963974	0.99436	0.021936	1.02218	92
rps-27	0.989091	0.994668	0.045477	1.04653	216
ketn-1	0.98228	0.994668	-0.00195259	0.998049	189
rbx-1	0.991153	0.994668	0.0249498	1.02526	86
gsp-1	0.991343	0.994668	0.0451969	1.04623	120
R31.2	0.98524	0.994668	0.0035439	1.00355	147
nmy-1	0.977559	0.994668	0.00114871	1.00115	126
F45E1.4	0.979197	0.994668	-0.00588919	0.994128	89
dim-1	0.96952	0.994668	-0.00468246	0.995328	239
Y54G2A.18	0.971706	0.994668	-0.00608545	0.993933	189
mca-1	0.991822	0.994668	0.00145694	1.00146	107
fkb-1	0.972317	0.994668	-0.00809125	0.991941	110
Y62E10A.13	0.967187	0.994668	0.00733438	1.00736	125
eif-3.L	0.977999	0.994668	-0.00341279	0.996593	85
sod-1	0.982677	0.994668	0.00277788	1.00278	232
cdc-48.2	0.989778	0.994668	0.00643722	1.00646	137
B0491.5	0.986716	0.994668	-0.00145078	0.99855	156
B0334.3	0.971814	0.994668	0.00662597	1.00665	169
Y38E10A.14	0.976	0.994668	-0.030737	0.969731	94
Y48G8AL.13	0.967951	0.994668	0.00175492	1.00176	109
did-2	0.985605	0.994668	-0.00361649	0.99639	97
Y47G6A.19	0.979205	0.994668	0.00382163	1.00383	99
rps-10	0.982066	0.994668	0.00161605	1.00162	273
ept-1	0.990902	0.994668	-0.000944107	0.999056	96
vha-10	0.98814	0.994668	0.00214841	1.00215	225
T25G3.4	0.985024	0.994668	-0.00166352	0.998338	123
D2030.2	0.967697	0.994668	0.013299	1.01339	106
D2030.4	0.974738	0.994668	-0.00547312	0.994542	123
bckd-1B	0.990368	0.994668	-0.00310133	0.996903	121
rrn-3.56	0.984991	0.994668	0.00215916	1.00216	310
rrn-2.1	0.9713	0.994668	-0.00292945	0.997075	237
mtm-3	0.978458	0.994668	-0.00777441	0.992256	122
npp-10	0.990809	0.994668	-0.00202779	0.997974	98
C16A3.5	0.975499	0.994668	0.00429108	1.0043	138
F56C9.10	0.980808	0.994668	0.0463172	1.04741	121
alh-12	0.966252	0.994668	-0.00654183	0.99348	120
clp-1	0.979599	0.994668	-0.00552137	0.994494	206
cox-5A	0.98142	0.994668	0.00224392	1.00225	249
pod-1	0.972832	0.994668	-0.00356087	0.996445	134
clec-91	0.993423	0.995559	-0.00264751	0.997356	97
W08E12.7	0.995458	0.996884	-0.000660481	0.99934	163
puf-3	0.996608	0.997322	-0.000862952	0.999137	110
fat-3	0.998542	0.998542	-4.04073e-05	0.99996	138

### Sheet: cluster8
genename	pval	qval	logFC	FC	num_cells_expressed
rrn-3.1	4.50679e-236	7.81478e-233	-2.54514	0.0784621	87
ctc-1	1.01867e-26	8.83191e-24	-1.38493	0.250342	138
col-19	7.15058e-24	4.13303e-21	-0.890688	0.410373	183
col-129	6.04542e-20	2.62069e-17	-1.59972	0.201954	102
col-20	3.71066e-18	1.28686e-15	-0.642674	0.525884	204
col-124	2.03577e-17	5.88337e-15	-0.651127	0.521458	197
hsp-16.2	4.467e-13	1.10654e-10	-1.98951	0.136763	85
col-42	6.88644e-13	1.49264e-10	-0.907878	0.403379	151
atp-6	1.51835e-12	2.92536e-10	-0.8389	0.432186	176
ctc-3	1.73539e-12	3.00916e-10	-0.77271	0.46176	202
col-81	5.80455e-12	9.15008e-10	-1.15886	0.313844	98
MTCE.7	3.22313e-11	4.65742e-09	-1.427	0.240027	84
ctb-1	1.06492e-10	1.42044e-08	-1.12771	0.323773	141
col-140	1.7159e-10	2.07545e-08	-0.435836	0.646724	232
ZC373.2	1.79537e-10	2.07545e-08	-0.953275	0.385476	91
col-119	2.40745e-10	2.60907e-08	-0.428615	0.651411	242
ctc-2	1.26755e-08	1.2929e-06	-0.70387	0.494667	163
col-122	1.58147e-08	1.52348e-06	-0.406872	0.665729	215
scl-2	2.50599e-08	2.28704e-06	0.876017	2.40132	125
col-181	4.78171e-08	4.14574e-06	-0.39857	0.671279	221
col-80	5.7296e-08	4.73101e-06	-0.401982	0.668992	238
col-95	9.36688e-08	7.38281e-06	-0.552992	0.575226	163
col-106	3.0435e-07	2.29453e-05	-0.467651	0.626472	178
Y37D8A.19	3.71074e-07	2.68101e-05	-0.640471	0.527044	99
tts-1	4.48443e-07	3.1104e-05	0.639343	1.89524	213
ttr-15	9.72249e-07	6.48415e-05	-0.492229	0.611262	235
acs-2	7.51475e-06	0.000482614	-0.659767	0.516972	174
col-8	8.01468e-06	0.000496338	-0.430364	0.650272	191
unc-52	1.00901e-05	0.00060332	-0.912119	0.401672	125
F46F2.3	1.30598e-05	0.000754854	-0.541494	0.581878	210
Y58A7A.3	1.97315e-05	0.00110369	-0.540426	0.5825	191
F17C11.11	3.03736e-05	0.00164587	-0.498308	0.607558	216
col-98	3.78225e-05	0.0019874	-0.419442	0.657414	173
nduo-1	4.03929e-05	0.00206004	-0.762229	0.466625	135
cpr-1	7.39967e-05	0.00366601	0.286142	1.33128	398
K08D12.6	8.60565e-05	0.00414506	-0.4034	0.668045	207
spp-2	9.61082e-05	0.0045041	0.322597	1.38071	350
F55H12.4	0.000111793	0.00510128	-0.930127	0.394504	88
vrp-1	0.000154507	0.00663102	0.549814	1.73293	209
acox-3	0.000152538	0.00663102	-0.540034	0.582728	192
mak-1	0.000156789	0.00663102	-0.46335	0.629172	254
sph-1	0.000164712	0.00680024	-0.863449	0.421705	101
crt-1	0.000170862	0.0068901	-0.326413	0.721507	351
ZK856.7	0.000203342	0.00801351	-0.850937	0.427015	100
rps-29	0.000224063	0.0086339	-0.847317	0.428563	84
gfat-1	0.000363283	0.0134028	0.565366	1.76009	152
rpl-41.2	0.000359412	0.0134028	-0.538418	0.583671	160
prx-11	0.000373805	0.0135037	-0.860274	0.423046	87
F01D5.5	0.000433261	0.0153321	-0.35485	0.701279	250
gst-10	0.000545208	0.0189078	0.312787	1.36723	334
vit-5	0.000699966	0.0237988	0.219226	1.24511	406
C50F7.5	0.000903315	0.0301221	0.359697	1.4329	221
F21F3.6	0.000977748	0.031989	-0.514644	0.597713	201
clik-3	0.00102302	0.0324274	-0.586475	0.556285	89
frm-1	0.00102855	0.0324274	-0.832766	0.434845	88
clec-50	0.00110154	0.0341084	0.252679	1.28747	386
nep-22	0.00121709	0.0363868	0.834347	2.30331	87
Y46G5A.20	0.00121455	0.0363868	-0.593398	0.552447	107
cpr-4	0.00133072	0.03664	0.312828	1.36729	317
vit-4	0.0013261	0.03664	0.213524	1.23803	318
col-184	0.00133552	0.03664	-0.261223	0.770109	220
col-101	0.00127507	0.03664	-0.238673	0.787672	255
vit-6	0.00137347	0.03664	0.205709	1.2284	408
eef-1A.1	0.00137036	0.03664	-0.220772	0.8019	373
col-93	0.00130443	0.03664	-0.235522	0.790158	283
hecd-1	0.00169844	0.0446225	-0.546197	0.579148	165
vit-2	0.00185046	0.0478909	0.208367	1.23166	407
rop-1	0.00189872	0.0484175	-0.443874	0.641546	195
mlc-3	0.00199483	0.0501309	-0.264228	0.767798	243
F59C6.16	0.00203106	0.0503121	0.436402	1.54713	161
vit-1	0.00218163	0.0532808	0.215574	1.24057	397
C05C10.3	0.00223774	0.0538923	-0.367261	0.692629	275
ttr-16	0.00229043	0.0540463	-0.281163	0.754905	237
cpg-3	0.00230647	0.0540463	0.546108	1.72652	144
pgph-3	0.0025691	0.0593977	0.552642	1.73784	146
C39E9.8	0.00262176	0.0598176	-0.601449	0.548017	98
K02D7.1	0.0030282	0.0681936	0.338794	1.40325	276
col-160	0.00329733	0.0707584	-0.239796	0.786789	279
vit-3	0.00330532	0.0707584	0.203054	1.22514	398
acer-1	0.00319798	0.0707584	-0.323339	0.723728	292
smo-1	0.00330231	0.0707584	-0.37279	0.68881	93
map-2	0.00335984	0.0710484	0.60279	1.82721	103
gba-4	0.00357253	0.0744663	0.525543	1.69138	146
zip-2	0.00360736	0.0744663	-0.302667	0.738845	297
ddo-2	0.0037806	0.0757945	0.403956	1.49774	205
atic-1	0.00380147	0.0757945	0.522347	1.68598	120
cyld-1	0.00380284	0.0757945	-0.662352	0.515637	96
C17H12.8	0.0038517	0.0758961	0.379769	1.46195	198
Y51A2D.13	0.00407198	0.079335	0.464067	1.59053	165
aldo-1	0.00444319	0.0856054	-0.495503	0.609264	132
emo-1	0.00463028	0.0882297	0.335299	1.39836	274
F23C8.5	0.00470324	0.0886459	0.355231	1.42651	269
czw-1	0.00497348	0.0927314	-0.642696	0.525873	85
him-1	0.00507278	0.0935767	-0.720043	0.486731	90
gln-5	0.00523365	0.0955278	0.777715	2.17649	87
lec-5	0.00535172	0.0966654	-0.463326	0.629187	136
nlp-33	0.00552846	0.0983483	-0.345248	0.708044	198
dhs-22	0.00561244	0.0983483	-0.492187	0.611288	170
ttr-18	0.005648	0.0983483	-0.538414	0.583673	119
ZC247.1	0.00567176	0.0983483	-0.582433	0.558538	94
F11E6.3	0.00576613	0.0989947	-0.259601	0.771359	244
F01D5.1	0.0059442	0.101051	-0.324473	0.722908	237
ilys-5	0.00612841	0.103172	0.198008	1.21897	415
rrn-3.56	0.00632679	0.105487	0.266753	1.30572	298
cpr-5	0.00652427	0.107744	0.229149	1.25753	361
gad-3	0.00701881	0.113933	0.511494	1.66778	107
gst-7	0.00703044	0.113933	-0.487955	0.613881	160
alh-4	0.00732286	0.114773	0.482932	1.62082	164
col-143	0.00728536	0.114773	-0.225157	0.798391	259
dpy-22	0.00741322	0.114773	-0.544198	0.580307	109
C23H5.8	0.00720609	0.114773	0.252562	1.28732	322
suco-1	0.00737698	0.114773	0.416355	1.51642	188
far-1	0.00773797	0.11874	-0.34037	0.711507	188
col-159	0.00784927	0.119392	-0.39761	0.671924	179
unc-70	0.00804235	0.120219	-0.538781	0.583459	92
F23F12.12	0.00802938	0.120219	0.498097	1.64559	102
cpr-6	0.0081807	0.121242	0.197167	1.21795	403
skr-4	0.00911355	0.133923	0.429653	1.53672	169
enol-1	0.00919129	0.13393	-0.253022	0.776451	331
oatr-1	0.00984479	0.142257	0.359882	1.43316	233
Y94H6A.10	0.00994762	0.142555	-0.457739	0.632713	142
ttr-44	0.0101443	0.144182	0.344247	1.41093	229
phb-2	0.0102529	0.144541	0.500887	1.65018	132
T13C2.6	0.0104681	0.146384	-0.4459	0.640248	146
grd-5	0.011032	0.149805	0.331141	1.39256	161
vha-19	0.0110151	0.149805	-0.413275	0.66148	172
pam-1	0.0111446	0.149805	-0.333924	0.716108	256
fars-1	0.0109415	0.149805	0.442587	1.55673	102
tfg-1	0.0110583	0.149805	-0.485898	0.615144	137
msa-1	0.0112648	0.150255	-0.459183	0.6318	114
ccg-1	0.0114085	0.15101	-0.463765	0.628911	119
dod-24	0.0115379	0.151566	-0.485159	0.615599	85
upb-1	0.0119903	0.155158	-0.495657	0.609171	135
W04B5.3	0.0119132	0.155158	0.0757821	1.07873	90
R08E3.1	0.0121947	0.156417	0.288145	1.33395	259
col-92	0.012268	0.156417	-0.427937	0.651852	139
maoc-1	0.0128516	0.162662	-0.330975	0.718223	231
rps-15	0.0129943	0.163276	0.255557	1.29118	325
Y66H1A.5	0.0135636	0.163328	0.422995	1.52653	159
F55G11.4	0.013556	0.163328	-0.216342	0.80546	260
lys-8	0.0133118	0.163328	0.192314	1.21205	395
ZK1321.4	0.0132745	0.163328	-0.525116	0.591486	90
daf-41	0.0132808	0.163328	0.468913	1.59826	159
T20B12.7	0.0135599	0.163328	-0.678262	0.507498	86
dgat-2	0.0136683	0.163454	-0.398055	0.671625	170
spp-15	0.0139448	0.165619	-0.510588	0.600142	96
C50F4.1	0.014437	0.170298	0.473399	1.60544	110
fah-1	0.0145663	0.170662	0.432011	1.54035	173
ges-1	0.0147708	0.17075	0.433853	1.54319	149
T28D6.3	0.0146908	0.17075	-0.436096	0.646556	104
F31F7.1	0.0150578	0.172574	0.476137	1.60984	133
T02H6.11	0.0151276	0.172574	0.334876	1.39777	240
acly-2	0.0153079	0.17349	0.507031	1.66035	100
gpd-4	0.0154823	0.174327	0.378051	1.45944	84
dhod-1	0.0158133	0.176905	0.521915	1.68525	91
nuo-5	0.0159706	0.177227	0.446062	1.56215	165
aagr-1	0.0160465	0.177227	0.308442	1.3613	221
T01D3.6	0.0163636	0.179585	-0.22492	0.79858	325
rps-10	0.0165425	0.180407	0.24238	1.27428	320
Y58A7A.5	0.0167671	0.181713	-0.385575	0.680059	140
col-103	0.0177457	0.191124	-0.270615	0.76291	159
asp-3	0.0180895	0.193625	0.177161	1.19382	399
pas-6	0.0182147	0.193768	0.458156	1.58116	147
lec-10	0.0185739	0.196385	0.263336	1.30126	274
ugt-49	0.018822	0.196611	0.489278	1.63114	88
W01D2.1	0.0187908	0.196611	0.277316	1.31958	271
copb-2	0.0192855	0.197876	0.594864	1.81278	88
nlp-77	0.0192175	0.197876	-0.222639	0.800404	257
lec-6	0.0192487	0.197876	0.196726	1.21741	366
W01F3.2	0.0200574	0.204585	-0.511791	0.599421	109
C14C10.5	0.0203467	0.205123	-0.5255	0.59126	108
sec-61	0.0203282	0.205123	0.224463	1.25165	328
C49C3.9	0.0205862	0.206338	-0.37439	0.687708	153
mdh-1	0.0208123	0.207405	-0.231836	0.793076	326
tag-18	0.0218249	0.215598	-0.32901	0.719636	146
Y41D4A.4	0.0218831	0.215598	0.470506	1.6008	100
lys-1	0.0223365	0.216377	0.167324	1.18214	402
gln-6	0.0221353	0.216377	-0.558089	0.572301	87
hprt-1	0.0222678	0.216377	0.378053	1.45944	174
F14E5.2	0.022681	0.217173	-0.465189	0.628017	95
gst-13	0.0227944	0.217173	0.514777	1.67327	107
obr-4	0.0227823	0.217173	-0.494958	0.609596	94
fipr-21	0.0231937	0.21977	-0.357363	0.699518	156
Y22D7AL.15	0.0241695	0.227771	0.488229	1.62943	93
itx-1	0.0244846	0.229493	0.428654	1.53519	92
his-41	0.0248579	0.23174	0.380632	1.46321	174
trap-4	0.0254096	0.235616	0.271116	1.31143	268
kin-2	0.0257872	0.237846	0.415484	1.5151	128
cpt-1	0.0266045	0.244086	-0.288488	0.749396	241
Y41E3.8	0.0271171	0.245318	-0.406618	0.665898	150
pals-24	0.0271174	0.245318	-0.464616	0.628376	84
let-721	0.0271633	0.245318	-0.322922	0.724031	217
prmt-1	0.0274234	0.246385	0.491902	1.63542	119
lipl-5	0.0281066	0.249542	0.222411	1.24908	264
gcst-1	0.0280053	0.249542	0.373809	1.45326	179
ndfl-4	0.0282066	0.249542	-0.367582	0.692406	171
T04G9.7	0.0285497	0.25059	-0.412287	0.662134	116
xdh-1	0.0287586	0.25059	0.41761	1.51833	131
vha-6	0.0286159	0.25059	-0.242605	0.784581	300
fat-5	0.0291056	0.25109	-0.232817	0.792298	269
slc-25A10	0.0290022	0.25109	-0.574805	0.562815	85
hpd-1	0.0293781	0.252186	0.346085	1.41352	198
fkb-1	0.0300784	0.255666	0.310799	1.36451	211
pqm-1	0.030044	0.255666	-0.369673	0.69096	151
mtl-1	0.0302797	0.256122	0.381055	1.46383	145
dhs-9	0.0308225	0.258888	-0.472122	0.623678	96
ubq-1	0.0309054	0.258888	-0.186681	0.829709	361
acdh-7	0.0310853	0.259144	-0.292815	0.74616	216
sel-2	0.0312892	0.259595	-0.447122	0.639466	109
dod-19	0.0322139	0.263793	-0.175298	0.839207	352
C33H5.13	0.032201	0.263793	0.449618	1.56771	124
tag-10	0.0322515	0.263793	0.19882	1.21996	321
copa-1	0.0328501	0.267427	0.400367	1.49237	156
Y22D7AL.10	0.033022	0.267571	0.45607	1.57786	137
unc-60	0.0338353	0.269659	0.475428	1.6087	90
col-142	0.0338313	0.269659	-0.285926	0.751318	196
C17F4.7	0.0334826	0.269659	0.140931	1.15135	393
metr-1	0.0339018	0.269659	0.297438	1.3464	228
Y43F8B.1	0.0346414	0.273037	0.41921	1.52076	112
ttr-48	0.0345035	0.273037	0.32579	1.38512	190
rps-8	0.0351528	0.274598	0.189571	1.20873	332
enpl-1	0.0351561	0.274598	-0.26712	0.765581	255
hlh-30	0.0354804	0.275768	-0.401999	0.668981	134
dnj-20	0.035624	0.275768	-0.425577	0.653393	146
Y69A2AR.18	0.0361893	0.278899	-0.226335	0.797451	321
lys-7	0.0370034	0.280145	0.150197	1.16206	397
spp-5	0.0371588	0.280145	0.181058	1.19848	378
cytb-5.1	0.0369241	0.280145	-0.356683	0.699995	180
lec-11	0.0365703	0.280145	0.487725	1.62861	100
acs-5	0.0371442	0.280145	0.352089	1.42204	184
mup-2	0.0380657	0.28574	-0.251969	0.777268	164
col-178	0.0386433	0.287939	-0.149554	0.861092	321
let-2	0.0386908	0.287939	-0.285786	0.751424	124
spl-1	0.0392045	0.290443	0.305282	1.35701	207
lido-8	0.0395298	0.290443	-0.438614	0.644929	86
his-72	0.0394914	0.290443	-0.399755	0.670484	147
F13H6.3	0.0399727	0.292459	-0.397858	0.671757	139
pdi-2	0.0403517	0.29287	-0.216504	0.80533	299
rpl-35	0.0403667	0.29287	0.221311	1.24771	307
T12B3.3	0.0408781	0.295345	-0.343644	0.709181	186
C16B8.3	0.0418066	0.300799	0.231434	1.26041	271
irld-23	0.0434972	0.31069	-0.42306	0.655039	138
T08G11.1	0.0435396	0.31069	-0.27259	0.761405	225
dhs-12	0.0440135	0.312785	-0.455054	0.634414	93
ltah-1.2	0.0446022	0.315674	0.39582	1.4856	129
act-4	0.0450125	0.316203	-0.165044	0.847856	206
idhb-1	0.0450416	0.316203	0.576977	1.78065	94
dpyd-1	0.0455875	0.317695	0.381082	1.46387	144
glp-4	0.0456206	0.317695	-0.361402	0.696699	144
clec-65	0.0463086	0.321196	0.407404	1.50291	131
tos-1	0.0465797	0.32179	-0.280943	0.755071	182
act-3	0.0472317	0.323477	-0.161023	0.851273	256
C31C9.7	0.0472107	0.323477	-0.480233	0.618639	95
mel-32	0.0477567	0.323477	0.215476	1.24045	297
brp-1	0.0473861	0.323477	-0.294739	0.744726	164
Y76A2B.5	0.0475953	0.323477	-0.305298	0.736904	198
K07H8.10	0.0486201	0.328044	0.414296	1.5133	112
ttr-24	0.0490563	0.329248	-0.329038	0.719615	127
nduo-5	0.0491784	0.329248	-0.310721	0.732918	175
F48D6.4	0.0497317	0.331672	0.180295	1.19757	357
F23D12.11	0.0506792	0.336278	0.214693	1.23948	273
his-24	0.0508101	0.336278	0.428914	1.53559	113
unc-108	0.0510809	0.336784	-0.31518	0.729657	193
T28C6.7	0.0514761	0.338104	0.425362	1.53014	116
R02D3.8	0.0517575	0.33867	-0.483403	0.616681	85
rpn-6.1	0.0519978	0.338963	-0.478886	0.619473	110
suca-1	0.0535577	0.345238	0.343851	1.41037	164
C10C5.2	0.0534859	0.345238	-0.452432	0.636079	87
haf-4	0.0533948	0.345238	0.425356	1.53014	108
spat-2	0.053879	0.346023	0.484245	1.62295	99
F26A3.4	0.054674	0.349833	0.438559	1.55047	95
emb-8	0.0550264	0.350793	0.306485	1.35864	188
F35E12.10	0.055559	0.352164	-0.41177	0.662477	86
far-2	0.0556476	0.352164	-0.132827	0.875616	251
klp-12	0.0560829	0.353628	-0.435205	0.647132	91
asp-13	0.0568073	0.35627	0.243487	1.27569	232
gon-2	0.0569129	0.35627	0.476036	1.60968	102
F09G2.2	0.0572841	0.357304	0.449502	1.56753	84
vps-36	0.0581375	0.361328	-0.36283	0.695704	86
Y38F2AR.9	0.0586264	0.363065	0.224683	1.25193	283
C37C3.2	0.0606813	0.364943	-0.285544	0.751605	200
clec-48	0.0604358	0.364943	0.391419	1.47908	108
F49E2.5	0.0609954	0.364943	-0.282078	0.754215	181
mxl-3	0.0597904	0.364943	-0.446243	0.640028	105
C01B10.6	0.0610092	0.364943	0.304683	1.35619	148
faah-2	0.0600618	0.364943	0.250668	1.28488	178
sptl-1	0.0609533	0.364943	-0.285063	0.751967	205
spd-5	0.0601437	0.364943	0.363885	1.43891	114
vha-10	0.060769	0.364943	0.247531	1.28086	252
unc-87	0.0610342	0.364943	-0.192051	0.825265	202
spcs-2	0.0614292	0.366042	-0.419532	0.657354	126
ttn-1	0.0624089	0.369341	0.236969	1.2674	103
rpl-30	0.0622403	0.369341	0.235418	1.26544	263
nmy-1	0.0626538	0.36953	-0.392746	0.6752	115
aqp-7	0.0632317	0.371674	-0.34675	0.706982	127
ftn-2	0.0637558	0.373488	0.14844	1.16002	379
hmg-1.1	0.0641198	0.374101	-0.321222	0.725262	170
fbxa-60	0.0642918	0.374101	-0.376399	0.686328	113
F58B3.6	0.0645393	0.374285	-0.36028	0.697481	142
F08F1.4	0.0653923	0.377968	0.388588	1.4749	117
F55F10.1	0.0659238	0.379774	-0.392215	0.675559	84
mai-1	0.0667958	0.382257	0.425428	1.53024	94
D1022.4	0.0667285	0.382257	0.461835	1.58698	103
T26C12.1	0.0675218	0.383957	-0.346597	0.707091	159
D2030.2	0.0675725	0.383957	0.385763	1.47074	122
T12D8.5	0.0677571	0.383957	0.237321	1.26785	222
rab-1	0.0690376	0.387415	-0.2679	0.764984	223
ima-2	0.0688321	0.387415	0.427913	1.53405	110
tba-1	0.0688442	0.387415	0.294389	1.34231	169
ugt-47	0.0692777	0.387508	0.341772	1.40744	136
D1054.8	0.0705166	0.39317	-0.439242	0.644525	100
rpl-25.2	0.0707793	0.39337	0.223888	1.25093	252
pcp-1	0.0726823	0.402655	0.322221	1.38019	139
F18C5.10	0.0730965	0.40366	0.424622	1.52901	108
acs-22	0.0734435	0.404289	0.28787	1.33358	174
adss-1	0.0748985	0.406807	-0.355863	0.700568	134
nhr-68	0.0757777	0.406807	0.256773	1.29275	213
mrp-7	0.0743726	0.406807	0.45884	1.58224	90
C46G7.1	0.0753956	0.406807	0.39437	1.48345	127
cap-1	0.0747293	0.406807	-0.379922	0.683915	102
let-19	0.0743613	0.406807	0.420636	1.52293	96
F56C9.7	0.0753022	0.406807	0.200433	1.22193	295
K12H4.7	0.075746	0.406807	0.159802	1.17328	343
T21H3.1	0.0769157	0.407153	0.138008	1.14798	394
K07C11.8	0.0773784	0.407153	-0.372327	0.689129	92
ttr-49	0.0767122	0.407153	0.36061	1.4342	123
F56F10.1	0.0774858	0.407153	0.24365	1.2759	211
C18E9.5	0.0761899	0.407153	0.449512	1.56755	99
plin-1	0.0767701	0.407153	-0.235901	0.789859	235
F25B5.6	0.0774261	0.407153	0.337791	1.40185	123
oma-2	0.0777452	0.407281	-0.334536	0.71567	90
eef-2	0.0787819	0.411469	0.131127	1.14011	383
egl-4	0.0791986	0.41237	-0.291866	0.746868	184
sec-24.1	0.0794778	0.41237	-0.359254	0.698197	141
wah-1	0.0796679	0.41237	0.41151	1.5091	114
Y54G2A.52	0.0799491	0.412594	0.384061	1.46823	124
R53.4	0.0805221	0.414318	-0.19037	0.826653	322
hrp-1	0.0828683	0.425129	-0.322382	0.724421	153
rhr-1	0.0835884	0.425306	0.365828	1.44171	89
pdi-6	0.0835703	0.425306	-0.230631	0.794032	230
spp-1	0.0836385	0.425306	0.166503	1.18117	336
C06H5.6	0.0846633	0.42812	0.348133	1.41642	118
asp-4	0.0851795	0.42812	0.178977	1.19599	318
men-1	0.0851064	0.42812	0.299099	1.34864	160
C26C6.9	0.0849633	0.42812	0.422857	1.52632	95
cbl-1	0.0858093	0.430039	0.190459	1.2098	270
spsb-1	0.0863091	0.431297	0.350912	1.42036	105
csq-1	0.0871639	0.434317	-0.253141	0.776358	156
ostd-1	0.0885388	0.439904	-0.374913	0.687349	120
attf-2	0.0894127	0.442976	-0.362458	0.695964	99
nog-1	0.0902057	0.445632	0.361856	1.43599	128
B0334.3	0.0911358	0.448947	0.183566	1.20149	301
Y56A3A.7	0.091824	0.451056	0.360753	1.43441	84
Y57E12AL.1	0.0924762	0.451629	0.36037	1.43386	131
npa-1	0.0931822	0.451629	0.135611	1.14524	382
clec-85	0.0936377	0.451629	-0.159397	0.852658	302
acp-6	0.0928373	0.451629	-0.209728	0.810804	161
lem-3	0.0937163	0.451629	-0.366138	0.693407	85
ZC395.5	0.0926855	0.451629	0.202465	1.22442	243
nduo-4	0.0937638	0.451629	-0.293447	0.745689	132
copd-1	0.094281	0.452862	0.44154	1.5551	85
alx-1	0.0949305	0.454723	-0.397838	0.671771	108
gta-1	0.0953802	0.454807	0.18357	1.2015	295
F11G11.5	0.0957351	0.454807	-0.112517	0.893582	98
eif-1	0.0956076	0.454807	0.385119	1.46979	100
lmd-3	0.0974827	0.460586	0.239988	1.27123	211
asah-2	0.0972627	0.460586	-0.413411	0.66139	94
ZK829.7	0.0986214	0.463741	-0.352506	0.702925	137
F22D6.2	0.0988999	0.463741	-0.228632	0.795621	240
xbp-1	0.0989528	0.463741	-0.159915	0.852216	323
dld-1	0.0993056	0.463841	-0.238948	0.787455	232
lbp-5	0.0995091	0.463841	-0.326295	0.721593	129
T24B8.5	0.101241	0.47065	0.129839	1.13864	356
W02G9.4	0.103562	0.475446	0.289376	1.33559	133
F46H5.3	0.10275	0.475446	0.127325	1.13579	355
rme-2	0.103644	0.475446	0.372427	1.45125	114
R07H5.8	0.102921	0.475446	0.240601	1.27201	212
usp-14	0.103448	0.475446	0.32818	1.38844	102
F59F4.2	0.104429	0.475476	0.239778	1.27097	209
ads-1	0.103982	0.475476	0.183189	1.20104	260
heh-1	0.104747	0.475476	-0.310059	0.733404	110
pbs-6	0.104567	0.475476	0.3755	1.45572	126
pfkb-1.1	0.105226	0.476403	-0.364419	0.6946	100
ZK6.11	0.1057	0.476735	-0.152954	0.85817	320
spp-18	0.105861	0.476735	0.382372	1.46576	98
tsn-1	0.106124	0.476735	0.276418	1.3184	176
srpa-68	0.107718	0.480161	-0.341789	0.710498	88
ins-7	0.107258	0.480161	-0.255909	0.774213	171
rpl-12	0.107507	0.480161	0.129477	1.13823	369
pyk-1	0.108148	0.480843	-0.211053	0.809731	243
C10G8.8	0.108644	0.481368	-0.316368	0.728791	147
ipla-7	0.109377	0.481368	-0.109984	0.895849	111
C37A2.7	0.109257	0.481368	0.181294	1.19877	287
rps-20	0.10899	0.481368	0.173463	1.18942	303
F46G10.1	0.109676	0.481463	-0.285005	0.752011	149
C08F11.13	0.11026	0.482804	0.30742	1.35991	126
dpf-5	0.111169	0.484339	0.355651	1.42711	130
ZK632.9	0.111136	0.484339	0.197905	1.21885	280
C49G7.10	0.116893	0.487612	-0.203596	0.815792	201
snb-2	0.113385	0.487612	0.452097	1.5716	89
ret-1	0.115117	0.487612	0.156228	1.16909	316
Y43F8C.13	0.116266	0.487612	0.285558	1.3305	149
hsp-3	0.115272	0.487612	-0.155189	0.856253	327
ptr-24	0.11455	0.487612	-0.296411	0.743482	141
F15E6.4	0.11611	0.487612	-0.334207	0.715905	119
ivd-1	0.116837	0.487612	-0.275434	0.759242	187
nbet-1	0.114854	0.487612	0.36404	1.43913	104
pqn-87	0.113737	0.487612	0.329265	1.38995	139
poml-3	0.115002	0.487612	-0.37924	0.684382	102
dao-5	0.116982	0.487612	0.43651	1.5473	91
kin-3	0.116763	0.487612	-0.376885	0.685995	117
tufm-1	0.114612	0.487612	0.335281	1.39833	88
hum-5	0.112318	0.487612	0.263695	1.30173	166
sax-2	0.113761	0.487612	-0.350327	0.704458	105
efk-1	0.116125	0.487612	0.355247	1.42653	115
rsks-1	0.113421	0.487612	-0.330149	0.718817	101
ehbp-1	0.117593	0.488983	0.328959	1.38952	94
rpl-11.2	0.119169	0.493171	0.17037	1.18574	301
glh-1	0.118926	0.493171	0.353808	1.42448	86
W05H9.1	0.119604	0.493795	0.177708	1.19448	250
cas-1	0.120687	0.495902	-0.34853	0.705725	110
mtm-3	0.120605	0.495902	0.285799	1.33082	149
Y17D7B.4	0.121208	0.496867	0.192338	1.21208	97
dhs-18	0.121735	0.497851	-0.287604	0.750059	132
hrdl-1	0.122254	0.498795	0.288629	1.3346	153
asg-1	0.12333	0.502007	0.278312	1.3209	163
T02G5.7	0.124012	0.503599	0.202093	1.22396	250
ppm-1.A	0.125759	0.505952	0.343341	1.40965	128
dif-1	0.125059	0.505952	-0.268226	0.764735	173
asb-1	0.125556	0.505952	0.352158	1.42213	105
rars-1	0.125232	0.505952	-0.316291	0.728848	127
sur-5	0.128727	0.513131	0.288821	1.33485	153
LLC1.2	0.128356	0.513131	0.198607	1.2197	243
pmp-4	0.128549	0.513131	-0.280847	0.755144	140
cey-1	0.128532	0.513131	-0.258309	0.772356	146
ugt-4	0.130474	0.513769	0.418618	1.51986	91
trap-2	0.129821	0.513769	0.196944	1.21768	231
lec-8	0.130129	0.513769	0.127311	1.13577	353
aars-2	0.12978	0.513769	0.293916	1.34167	146
rpl-4	0.130866	0.513769	-0.145039	0.864988	318
pqn-52	0.129268	0.513769	-0.241958	0.785089	191
Y119D3B.13	0.130961	0.513769	0.210129	1.23384	198
dhs-21	0.131801	0.514826	-0.339181	0.712353	111
F09F7.6	0.131824	0.514826	0.264728	1.30308	163
fkb-6	0.133091	0.517162	-0.319356	0.726617	119
Y47G6A.22	0.133317	0.517162	-0.313589	0.73082	138
cope-1	0.133156	0.517162	-0.314114	0.730436	89
rpl-7A	0.133757	0.51771	0.117065	1.12419	381
elo-2	0.13562	0.523752	0.211506	1.23554	226
F16A11.1	0.136386	0.524375	-0.285859	0.751369	128
F25B5.3	0.136353	0.524375	0.23704	1.26749	188
F18E3.12	0.136848	0.524987	-0.289675	0.748507	110
F59B1.2	0.137574	0.526606	0.149101	1.16079	275
puf-3	0.138218	0.526748	0.270446	1.31055	109
C36A4.4	0.138031	0.526748	0.329152	1.38979	86
mdh-2	0.139049	0.528751	0.155999	1.16882	321
C06G3.5	0.140281	0.528797	0.261273	1.29858	158
pod-2	0.140245	0.528797	0.164447	1.17874	300
rbm-3.1	0.139739	0.528797	0.364639	1.43999	91
rmd-1	0.140217	0.528797	-0.316714	0.728539	113
rnr-1	0.140646	0.529024	0.29635	1.34494	94
lbp-2	0.141203	0.529971	-0.145642	0.864468	225
cox-5B	0.141706	0.530708	0.176117	1.19258	275
atp-3	0.142013	0.530713	-0.188116	0.828519	271
pas-2	0.144585	0.531166	-0.257725	0.772808	120
ddx-17	0.142756	0.531166	-0.307153	0.735538	164
svh-2	0.143671	0.531166	-0.346218	0.707358	95
isp-1	0.143825	0.531166	-0.209312	0.811142	241
ule-4	0.144252	0.531166	0.126924	1.13533	96
eps-8	0.142711	0.531166	0.22782	1.25586	152
ctsa-1	0.143591	0.531166	-0.269351	0.763875	131
dad-1	0.144565	0.531166	0.287702	1.33336	144
F10A3.17	0.144928	0.531301	-0.297825	0.742431	120
Y39G8B.1	0.14615	0.53465	-0.344927	0.708272	115
hrp-2	0.147712	0.539226	0.311238	1.36511	117
rpl-11.1	0.153406	0.539896	0.239151	1.27017	145
rps-16	0.15349	0.539896	-0.193217	0.824303	219
gcp-2.1	0.151167	0.539896	0.269744	1.30963	143
Y34B4A.6	0.149986	0.539896	0.194118	1.21424	222
ttr-6	0.1535	0.539896	-0.303364	0.73833	95
cah-4	0.153247	0.539896	0.300767	1.35089	128
mrp-5	0.152198	0.539896	0.247105	1.28031	165
catp-7	0.148469	0.539896	0.287558	1.33317	142
lgg-2	0.150927	0.539896	-0.251093	0.77795	176
K12H6.6	0.151894	0.539896	0.37719	1.45818	92
rpl-26	0.151616	0.539896	0.16062	1.17424	290
chil-22	0.1523	0.539896	0.33899	1.40353	85
trap-1	0.15012	0.539896	0.146927	1.15827	312
kin-10	0.1529	0.539896	0.337709	1.40173	114
F33H2.6	0.151909	0.539896	-0.356868	0.699865	100
nex-1	0.150242	0.539896	-0.19245	0.824936	243
ZK632.10	0.152607	0.539896	-0.265604	0.766742	160
acdh-11	0.152113	0.539896	-0.359174	0.698253	105
vha-15	0.153937	0.540133	0.248471	1.28206	176
C15C7.5	0.154217	0.540133	-0.331714	0.717692	108
asg-2	0.154502	0.540133	-0.217849	0.804247	200
ZK1320.3	0.154879	0.540364	0.189607	1.20877	229
Y40H7A.10	0.15568	0.540979	0.15936	1.17276	274
arx-3	0.155387	0.540979	0.356309	1.42805	101
myo-3	0.156739	0.543017	-0.234995	0.790574	109
ribo-1	0.156892	0.543017	-0.23788	0.788297	182
T22B7.7	0.15764	0.543434	0.293168	1.34067	124
hach-1	0.157505	0.543434	-0.165425	0.847534	284
rpl-33	0.158005	0.543613	0.161234	1.17496	297
K11H3.3	0.159775	0.548615	0.274727	1.31617	111
W07G4.5	0.161696	0.549906	-0.281831	0.754401	114
spp-14	0.160684	0.549906	0.113571	1.12027	392
K07E3.4	0.161479	0.549906	0.252648	1.28743	152
ptc-1	0.161737	0.549906	-0.304896	0.7372	134
ain-2	0.161618	0.549906	-0.296655	0.743301	92
lec-2	0.162401	0.551084	-0.196798	0.821356	182
F45D3.4	0.162874	0.551608	-0.294921	0.744591	103
pfk-1.1	0.163228	0.551731	-0.2889	0.749087	120
vhp-1	0.164172	0.55384	-0.320009	0.726143	107
mbf-1	0.165842	0.558387	-0.25572	0.774358	152
gln-3	0.166624	0.558851	0.123587	1.13155	359
pat-10	0.1665	0.558851	0.108314	1.1144	254
sgt-1	0.167294	0.560015	-0.27613	0.758714	137
F52E1.14	0.168806	0.563987	0.130225	1.13909	323
F17A9.4	0.169807	0.564073	-0.317094	0.728262	111
F49C12.14	0.169762	0.564073	0.228078	1.25618	154
kin-19	0.169247	0.564073	0.257646	1.29388	160
F08B12.4	0.171895	0.568827	-0.201642	0.817388	209
Y41D4A.5	0.171577	0.568827	0.288192	1.33401	106
cyp-35A2	0.172493	0.56972	-0.203824	0.815606	175
dim-1	0.174228	0.574355	-0.183869	0.832044	157
dct-16	0.176487	0.577298	0.0941874	1.09877	408
sucl-1	0.177481	0.577298	-0.215862	0.805846	196
paqr-1	0.176887	0.577298	-0.300531	0.740425	122
zipt-2.1	0.177241	0.577298	-0.243843	0.783611	143
hsp-4	0.177971	0.577298	-0.261413	0.769963	154
F46F11.1	0.177282	0.577298	0.2947	1.34272	96
nduf-7	0.176642	0.577298	-0.271594	0.762164	148
ced-1	0.17845	0.577298	-0.305437	0.736801	101
Y119D3B.21	0.178297	0.577298	0.0969948	1.10185	400
acs-4	0.176547	0.577298	-0.269537	0.763733	108
M02H5.8	0.178951	0.577756	0.301023	1.35124	111
mig-6	0.18059	0.577756	-0.279119	0.75645	88
C45B2.1	0.181009	0.577756	-0.190662	0.826411	171
nstp-2	0.181257	0.577756	0.317645	1.37389	112
rpn-11	0.180012	0.577756	-0.300631	0.740351	112
nep-17	0.179503	0.577756	0.127705	1.13622	317
R02F2.1	0.180905	0.577756	-0.174914	0.839529	265
inf-1	0.180234	0.577756	0.197345	1.21816	214
nipi-3	0.184734	0.585611	0.330574	1.39177	105
rps-4	0.184365	0.585611	0.122947	1.13082	347
act-5	0.184449	0.585611	0.126617	1.13498	327
nol-58	0.185777	0.586771	0.315564	1.37103	89
rpl-13	0.18577	0.586771	0.125936	1.13421	336
Y39B6A.1	0.186546	0.588127	-0.13516	0.873576	134
ucr-1	0.188079	0.588682	0.183435	1.20134	242
cct-6	0.188063	0.588682	-0.101571	0.903417	114
chc-1	0.188043	0.588682	-0.208564	0.811749	202
mev-1	0.187681	0.588682	0.230497	1.25923	167
pkc-2	0.188831	0.589969	0.288964	1.33504	94
lpin-1	0.19049	0.590193	-0.165883	0.847145	236
cyc-2.1	0.189606	0.590193	-0.167501	0.845776	247
DH11.2	0.190945	0.590193	0.284111	1.32858	118
lpd-3	0.190318	0.590193	-0.304339	0.737611	101
nmy-2	0.189371	0.590193	0.227652	1.25565	166
fkb-2	0.190661	0.590193	0.176038	1.19248	243
rps-11	0.192907	0.594362	-0.128305	0.879585	334
rpt-6	0.192979	0.594362	-0.273074	0.761037	128
rpn-7	0.193337	0.594409	-0.153869	0.857384	141
cyn-3	0.193834	0.594881	0.22765	1.25565	186
W05F2.3	0.194749	0.596635	0.255067	1.29055	103
imp-2	0.195767	0.598333	0.325316	1.38447	105
ZK1320.2	0.196339	0.598333	0.181817	1.19939	195
inx-15	0.19601	0.598333	0.274609	1.31602	116
lec-9	0.197936	0.602143	0.124283	1.13234	319
mlc-1	0.198361	0.602377	-0.16999	0.843673	162
F59B2.3	0.201042	0.609453	0.275389	1.31704	86
T02C5.1	0.201855	0.610848	0.124138	1.13217	305
prdx-2	0.202462	0.61133	-0.130601	0.877568	324
W01A8.8	0.202719	0.61133	-0.316121	0.728971	95
cdr-2	0.203804	0.613401	-0.276079	0.758753	112
C31H5.6	0.204113	0.613401	-0.192235	0.825113	187
W01A11.1	0.204729	0.613587	0.298873	1.34834	100
mars-1	0.205944	0.613587	0.260682	1.29782	141
clec-186	0.205243	0.613587	0.172437	1.1882	205
ubr-4	0.205344	0.613587	-0.260249	0.77086	143
lec-4	0.205805	0.613587	0.262956	1.30077	119
asns-2	0.207026	0.615752	-0.168432	0.844989	222
T25G3.4	0.207454	0.615969	-0.256555	0.773712	144
ugt-26	0.20869	0.616471	-0.18228	0.833368	183
Y54F10AM.5	0.208473	0.616471	0.274498	1.31587	124
rpl-37	0.20848	0.616471	0.234367	1.26411	156
R09H10.3	0.209804	0.617873	0.163885	1.17808	240
rad-23	0.209877	0.617873	0.253644	1.28871	104
lys-2	0.210702	0.619249	-0.116972	0.88961	318
act-1	0.214503	0.624829	-0.0953235	0.909079	262
dpy-30	0.215223	0.624829	0.299496	1.34918	105
ttr-25	0.213564	0.624829	-0.2004	0.818404	132
hif-1	0.214125	0.624829	-0.217541	0.804494	173
bcat-1	0.214336	0.624829	-0.242707	0.784502	137
pps-1	0.214956	0.624829	-0.0575349	0.944089	93
fat-1	0.214227	0.624829	0.134681	1.14417	324
egl-30	0.215483	0.624829	-0.275848	0.758928	118
abhd-5.2	0.216907	0.625703	0.314213	1.36918	95
C15B12.1	0.219662	0.625703	-0.257357	0.773092	108
T04F8.8	0.219591	0.625703	-0.167277	0.845965	184
vdac-1	0.218124	0.625703	0.126376	1.13471	340
gtbp-1	0.217783	0.625703	-0.252249	0.777051	123
dod-17	0.219608	0.625703	-0.298109	0.74222	86
vps-2	0.218418	0.625703	0.27736	1.31964	86
lec-1	0.217159	0.625703	0.182005	1.19962	218
C32F10.8	0.217956	0.625703	0.188679	1.20765	202
prp-8	0.216682	0.625703	0.248525	1.28213	124
cts-1	0.219754	0.625703	-0.118162	0.888552	337
akt-1	0.220441	0.626631	-0.216031	0.805711	177
pdhb-1	0.221331	0.627768	0.254248	1.28949	152
C17C3.1	0.221565	0.627768	-0.176031	0.838592	221
nlp-27	0.223294	0.628342	-0.18	0.83527	182
W08E12.7	0.22358	0.628342	0.214908	1.23975	160
lpd-5	0.223271	0.628342	0.249404	1.28326	132
rpl-31	0.22339	0.628342	0.130986	1.13995	303
ran-1	0.222837	0.628342	-0.222724	0.800336	157
clec-218	0.224136	0.628505	0.302722	1.35354	94
npp-21	0.224363	0.628505	0.263822	1.3019	88
cpl-1	0.225063	0.62945	0.103107	1.10861	404
nduo-6	0.225731	0.630302	-0.111767	0.894253	320
icl-1	0.230589	0.631526	-0.0849841	0.918527	398
rpl-39	0.229185	0.631526	0.333992	1.39653	87
acdh-10	0.228701	0.631526	-0.175506	0.839032	209
mex-5	0.230768	0.631526	-0.231022	0.793722	101
ccar-1	0.23068	0.631526	-0.279214	0.756378	106
vig-1	0.229431	0.631526	0.207143	1.23016	155
ipla-1	0.228411	0.631526	-0.15299	0.858138	216
C05D12.3	0.230904	0.631526	0.163751	1.17792	208
rpl-7	0.22973	0.631526	0.111397	1.11784	338
dhc-1	0.227334	0.631526	0.205637	1.22831	177
Y53C10A.5	0.228789	0.631526	-0.290042	0.748232	99
pdi-1	0.229545	0.631526	-0.189523	0.827353	201
obr-1	0.227859	0.631526	0.280452	1.32373	100
C31C9.2	0.231637	0.631713	-0.309733	0.733643	89
emb-9	0.231701	0.631713	-0.191956	0.825343	123
ech-4	0.232373	0.63255	0.179149	1.1962	190
fln-2	0.233635	0.633212	-0.303145	0.738492	90
F40F8.5	0.234077	0.633212	-0.182892	0.832859	196
dhs-3	0.233761	0.633212	-0.144039	0.865854	266
prk-1	0.233562	0.633212	-0.24178	0.785229	129
B0250.5	0.235003	0.634728	-0.294027	0.745257	110
rps-27	0.238295	0.634815	0.143957	1.15483	280
vps-60	0.237983	0.634815	0.263906	1.30201	84
gpd-2	0.239062	0.634815	-0.107786	0.89782	359
F19C7.1	0.237945	0.634815	-0.15499	0.856424	217
spp-10	0.23824	0.634815	-0.166903	0.846282	220
kdp-1	0.237723	0.634815	-0.166704	0.84645	243
F09E5.3	0.236265	0.634815	0.186703	1.20527	180
cct-2	0.23575	0.634815	-0.280493	0.755411	117
R12E2.13	0.238938	0.634815	0.263221	1.30111	85
ccdc-47	0.236274	0.634815	-0.277718	0.75751	105
rpl-21	0.238924	0.634815	0.115281	1.12219	338
rbm-3.2	0.239998	0.635352	0.188964	1.208	150
ifet-1	0.239995	0.635352	0.231408	1.26037	91
dnc-1	0.241207	0.63758	0.277248	1.31949	106
fln-1	0.242537	0.639148	-0.203994	0.815467	125
cgh-1	0.242191	0.639148	0.175307	1.19161	199
fat-4	0.243523	0.639695	0.14702	1.15838	269
aqp-1	0.243851	0.639695	0.200344	1.22182	136
rpl-14	0.243813	0.639695	0.123392	1.13133	312
acox-1.1	0.244831	0.641295	-0.234813	0.790719	125
hint-3	0.24889	0.64263	-0.254922	0.774977	109
sel-9	0.246001	0.64263	-0.262252	0.769317	117
F47G9.1	0.248809	0.64263	0.248685	1.28234	132
his-71	0.24778	0.64263	0.248008	1.28147	95
M60.4	0.248245	0.64263	-0.194945	0.82288	137
clc-1	0.249047	0.64263	-0.215891	0.805823	136
ard-1	0.248233	0.64263	-0.222117	0.800821	146
Y37E3.17	0.24725	0.64263	0.196464	1.21709	190
zig-9	0.246211	0.64263	-0.258683	0.772068	108
rpl-3	0.247527	0.64263	0.101361	1.10668	331
mca-3	0.249705	0.64313	0.243583	1.27581	143
clec-150	0.249983	0.64313	-0.184913	0.831177	177
gpc-2	0.250857	0.644424	-0.233713	0.791589	100
tpp-2	0.252534	0.647773	0.225145	1.2525	107
sago-1	0.254653	0.64799	0.26985	1.30977	103
F17C11.4	0.256592	0.64799	0.362156	1.43642	89
F17C11.6	0.255761	0.64799	-0.264623	0.767495	101
slc-17.4	0.256915	0.64799	-0.189309	0.827531	151
ttr-41	0.255319	0.64799	0.118031	1.12528	315
cpna-2	0.256519	0.64799	-0.199052	0.819507	97
VF13D12L.3	0.256966	0.64799	-0.264903	0.767281	110
pas-3	0.257477	0.64799	0.224755	1.25202	149
D2030.4	0.255468	0.64799	0.332807	1.39488	134
cox-4	0.254595	0.64799	-0.130899	0.877307	303
uev-1	0.254619	0.64799	0.239908	1.27113	96
npp-10	0.256004	0.64799	0.290011	1.33644	93
abcf-2	0.257228	0.64799	0.249762	1.28372	127
cal-5	0.257981	0.648317	-0.220682	0.801972	119
rho-1	0.26	0.652445	-0.235862	0.78989	137
skr-1	0.260499	0.652753	0.201613	1.22337	175
clec-160	0.261875	0.655254	0.131719	1.14079	213
del-6	0.262368	0.655541	-0.285044	0.751981	86
W05H9.3	0.264662	0.659085	0.313244	1.36786	125
eif-2A	0.264927	0.659085	0.225681	1.25318	107
tbb-2	0.264659	0.659085	0.109751	1.116	324
F37C12.3	0.266943	0.662391	-0.232221	0.792771	103
qdpr-1	0.267019	0.662391	-0.332255	0.717304	87
nucb-1	0.268422	0.662572	-0.223605	0.799631	98
bckd-1B	0.268492	0.662572	0.218381	1.24406	143
hsp-110	0.268621	0.662572	-0.213121	0.808058	152
cnx-1	0.267773	0.662572	-0.245179	0.782564	106
R12C12.9	0.269286	0.663269	-0.217004	0.804926	136
cah-5	0.270747	0.665924	0.242755	1.27476	121
ufm-1	0.271187	0.666059	0.232429	1.26166	90
acdh-12	0.272319	0.667522	-0.147075	0.863229	240
cey-4	0.272552	0.667522	0.130422	1.13931	282
clic-1	0.274847	0.668257	-0.24451	0.783088	119
papl-1	0.277078	0.668257	0.162591	1.17656	186
slrp-1	0.276366	0.668257	0.238767	1.26968	115
gas-1	0.275315	0.668257	-0.196487	0.821612	168
sars-1	0.276341	0.668257	-0.227143	0.796807	138
F58F12.1	0.277092	0.668257	-0.139328	0.869943	263
gpcp-2	0.275793	0.668257	0.244572	1.27707	115
arp-1	0.276323	0.668257	0.240409	1.27177	88
moma-1	0.274637	0.668257	0.27138	1.31177	99
paa-1	0.274431	0.668257	-0.178577	0.83646	191
dnpp-1	0.27495	0.668257	0.202294	1.22421	156
C18C4.7	0.278168	0.669087	-0.233564	0.791707	104
C06A6.4	0.278593	0.669087	0.249667	1.2836	122
sec-16	0.278483	0.669087	0.287315	1.33284	86
pho-11	0.280689	0.673187	-0.220226	0.802337	92
K10C2.1	0.282532	0.675738	-0.202481	0.816702	131
oaz-1	0.282349	0.675738	-0.111176	0.894781	328
F53C11.1	0.285504	0.680033	0.232595	1.26187	111
ZK1320.9	0.28532	0.680033	-0.19798	0.820387	129
zer-1	0.285156	0.680033	-0.263312	0.768502	98
rpt-5	0.287034	0.682739	0.243171	1.27529	123
rpl-15	0.28748	0.682865	-0.103206	0.901941	303
elo-5	0.288278	0.683821	0.135145	1.1447	258
ifc-1	0.291146	0.687444	-0.154226	0.857078	150
T21C9.6	0.293118	0.687444	-0.220663	0.801987	112
F46H5.7	0.294166	0.687444	0.17637	1.19288	190
trap-3	0.290561	0.687444	-0.117802	0.888872	293
T20D3.2	0.293895	0.687444	0.125115	1.13328	264
lst-4	0.293798	0.687444	-0.256286	0.773921	96
C18H9.6	0.292074	0.687444	-0.121658	0.885451	238
rpl-43	0.293421	0.687444	0.135562	1.14518	236
yop-1	0.291576	0.687444	0.199138	1.22035	135
pbs-4	0.29381	0.687444	0.237494	1.26807	131
nuo-6	0.294109	0.687444	0.224147	1.25125	128
col-94	0.294564	0.687447	-0.126176	0.88146	235
dbt-1	0.29596	0.688432	0.216401	1.2416	128
C18E9.9	0.296177	0.688432	0.189722	1.20891	140
rps-14	0.295666	0.688432	-0.102941	0.90218	328
F54E2.1	0.299186	0.688641	-0.114329	0.891965	272
sel-1	0.298373	0.688641	-0.262423	0.769186	100
C52B11.5	0.29964	0.688641	0.277558	1.3199	85
cab-1	0.300853	0.688641	0.203692	1.22592	144
ucr-2.2	0.299872	0.688641	-0.209826	0.810725	108
vha-8	0.299733	0.688641	-0.128325	0.879567	280
phb-1	0.299151	0.688641	0.214591	1.23936	142
T23G11.7	0.297757	0.688641	0.22751	1.25547	86
sod-2	0.301032	0.688641	0.227114	1.25497	132
kpc-1	0.300347	0.688641	0.259523	1.29631	100
gpi-1	0.299257	0.688641	-0.224039	0.799284	138
dars-1	0.297666	0.688641	-0.176133	0.838506	181
vha-12	0.302962	0.692143	0.120897	1.12851	275
mcm-7	0.305153	0.693578	-0.228903	0.795405	96
T19H12.2	0.304219	0.693578	-0.232092	0.792874	97
mai-2	0.305573	0.693578	0.127161	1.1356	273
C33A12.1	0.30441	0.693578	0.260421	1.29748	109
ech-7	0.30559	0.693578	0.189745	1.20894	146
tbc-9	0.309247	0.700959	0.221803	1.24833	93
fat-2	0.309876	0.701161	0.0860782	1.08989	363
C02D5.4	0.310144	0.701161	0.204928	1.22744	138
C18B2.4	0.311421	0.703039	-0.206456	0.813462	128
elo-1	0.311786	0.703039	-0.117194	0.889412	285
gstk-1	0.313202	0.705315	-0.178689	0.836366	157
D2023.4	0.315989	0.706807	0.239977	1.27122	113
Y60A3A.9	0.316353	0.706807	-0.226906	0.796996	108
tnt-2	0.314443	0.706807	-0.0988065	0.905918	206
sgk-1	0.315205	0.706807	-0.219321	0.803064	103
gdh-1	0.316718	0.706807	-0.0952061	0.909186	339
cey-3	0.316146	0.706807	0.225897	1.25345	115
rps-1	0.314791	0.706807	-0.0897351	0.914173	349
mtl-2	0.317325	0.707252	0.199096	1.2203	125
C14C6.5	0.31891	0.709266	0.0784892	1.08165	364
nasp-2	0.319047	0.709266	0.221235	1.24762	126
sma-1	0.31969	0.7097	-0.215251	0.806339	118
pyk-2	0.320061	0.7097	0.139219	1.14938	223
ZK1055.7	0.320846	0.710532	-0.248792	0.779742	100
erd-2.1	0.322593	0.71077	0.235812	1.26594	118
unc-44	0.321506	0.71077	-0.152863	0.858248	193
rps-19	0.322231	0.71077	-0.102304	0.902755	304
pfn-1	0.322283	0.71077	-0.174789	0.839635	174
pkg-2	0.323937	0.712825	0.244453	1.27692	95
snb-1	0.327759	0.718501	-0.194001	0.823657	134
Y105C5B.15	0.327146	0.718501	0.12557	1.13379	232
cpn-1	0.327469	0.718501	0.165724	1.18025	152
let-607	0.328372	0.718936	0.192287	1.21202	96
eef-1G	0.329522	0.720543	0.0880721	1.09207	362
W10C8.5	0.331271	0.723455	0.137491	1.14739	212
hpo-18	0.331771	0.723476	-0.201473	0.817525	94
F53F10.2	0.332115	0.723476	0.167392	1.18222	166
ucr-2.1	0.334465	0.727682	0.170291	1.18565	169
hil-4	0.336122	0.729457	0.196281	1.21687	129
W02D7.4	0.335845	0.729457	0.241223	1.27281	94
frm-4	0.339784	0.736481	-0.244759	0.782893	95
rpl-29	0.342813	0.74212	-0.201596	0.817425	94
C24B9.3	0.344853	0.742897	0.15339	1.16578	164
F53F1.2	0.3452	0.742897	-0.172544	0.841522	157
ldh-1	0.34484	0.742897	0.235225	1.26519	87
rla-0	0.345314	0.742897	0.0857729	1.08956	330
Y71H2AM.13	0.345287	0.742897	0.130655	1.13957	211
clik-1	0.349225	0.745816	-0.0880122	0.91575	226
dhrs-4	0.35004	0.745816	-0.18045	0.834894	96
gob-1	0.347135	0.745816	0.186674	1.20523	88
F37C4.5	0.350972	0.745816	0.123436	1.13138	236
rps-2	0.348055	0.745816	-0.0954582	0.908956	301
rps-5	0.350799	0.745816	0.0885917	1.09263	323
acs-11	0.350481	0.745816	-0.243408	0.783952	93
mecr-1	0.350967	0.745816	0.201304	1.223	85
cars-1	0.350514	0.745816	0.154556	1.16714	92
nars-1	0.348365	0.745816	-0.231376	0.793441	99
dlat-1	0.351786	0.746631	0.167755	1.18265	164
rab-10	0.35253	0.747294	-0.153894	0.857363	184
F22B5.10	0.353924	0.749334	0.269483	1.30929	88
cpn-3	0.354645	0.749945	0.080208	1.08351	249
tag-260	0.357004	0.75088	-0.194252	0.82345	95
got-2.2	0.358288	0.75088	-0.138097	0.871014	201
nkb-3	0.358161	0.75088	0.178556	1.19549	142
perm-2	0.358306	0.75088	0.0939892	1.09855	254
F54D5.7	0.357998	0.75088	-0.147057	0.863245	104
F18A11.3	0.356914	0.75088	-0.258627	0.772111	85
rpl-19	0.358979	0.75088	0.0840865	1.08772	350
unc-54	0.359378	0.75088	-0.0684244	0.933864	204
Y34F4.5	0.359524	0.75088	0.237965	1.26866	101
hmit-1.3	0.360178	0.75088	0.342042	1.40782	99
cpg-2	0.360284	0.75088	0.145312	1.1564	170
W09D6.5	0.356164	0.75088	0.19411	1.21423	116
F07H5.3	0.360898	0.751257	-0.105074	0.900258	269
F56C9.10	0.362432	0.753546	0.182086	1.19972	138
gst-42	0.366086	0.759533	0.233957	1.26359	84
C29H12.2	0.36645	0.759533	0.172903	1.18875	158
lgg-1	0.366626	0.759533	0.0918428	1.09619	324
ama-1	0.367082	0.75957	-0.278641	0.756811	87
F21C10.10	0.367571	0.759675	0.199979	1.22138	112
rpl-6	0.368376	0.760433	0.0840079	1.08764	349
ugt-22	0.368837	0.76048	-0.0910127	0.913006	288
ivns-1	0.370877	0.761967	0.171203	1.18673	151
wwp-1	0.370669	0.761967	-0.193029	0.824458	122
Y47G6A.33	0.37059	0.761967	-0.12782	0.880012	178
T04H1.2	0.371876	0.762517	-0.147766	0.862633	178
cct-5	0.372024	0.762517	0.150039	1.16188	173
rmd-2	0.374032	0.763916	-0.118713	0.888063	251
C46G7.2	0.375846	0.763916	-0.187334	0.829166	109
F55B11.4	0.374101	0.763916	-0.18908	0.82772	116
dct-18	0.373527	0.763916	0.149114	1.16081	186
drr-1	0.376231	0.763916	-0.199285	0.819316	99
pgk-1	0.37449	0.763916	0.129879	1.13869	211
alh-1	0.375989	0.763916	-0.101177	0.903773	284
cbp-3	0.375682	0.763916	0.179331	1.19642	128
kin-4	0.377249	0.764717	0.225575	1.25304	104
kin-18	0.377508	0.764717	0.192787	1.21262	90
hacd-1	0.380319	0.765595	0.129518	1.13828	197
ttr-47	0.381761	0.765595	-0.168402	0.845014	138
rps-24	0.379506	0.765595	-0.0944844	0.909842	299
hxk-3	0.379823	0.765595	0.205172	1.22774	100
cbd-1	0.380428	0.765595	0.155481	1.16822	154
R05F9.6	0.381884	0.765595	-0.141329	0.868204	193
C13B4.1	0.378821	0.765595	-0.135146	0.873588	88
sucl-2	0.380785	0.765595	0.15967	1.17312	162
rsp-3	0.381915	0.765595	-0.179231	0.835913	104
rpl-23	0.382637	0.766157	-0.0930947	0.911107	314
let-418	0.383694	0.767388	-0.159194	0.852831	143
F25E2.2	0.38508	0.767503	0.167389	1.18221	101
pab-2	0.384326	0.767503	-0.175507	0.839031	135
C07H4.1	0.3849	0.767503	-0.284933	0.752065	87
nid-1	0.386156	0.768765	-0.118514	0.88824	210
cyn-5	0.387038	0.76896	-0.101248	0.903709	296
Y53G8AL.2	0.387141	0.76896	0.143527	1.15434	176
F32A11.1	0.38821	0.769322	0.169645	1.18488	101
rrn-2.1	0.388151	0.769322	-0.10558	0.899802	235
his-35	0.388844	0.769697	-0.193541	0.824036	116
C05C12.4	0.389944	0.770996	0.147062	1.15843	161
C42D4.2	0.391662	0.771711	0.171004	1.18649	115
cdc-48.1	0.391434	0.771711	0.181701	1.19926	150
dhs-2	0.3919	0.771711	-0.234688	0.790818	86
pfas-1	0.392086	0.771711	0.175584	1.19194	115
rpl-34	0.393591	0.773795	-0.104425	0.900842	264
ver-3	0.397036	0.777921	0.222325	1.24898	87
plp-1	0.396598	0.777921	0.21043	1.23421	108
pde-2	0.396988	0.777921	0.175518	1.19186	111
cmd-1	0.399005	0.780897	-0.127442	0.880344	197
pck-1	0.399549	0.781079	-0.1379	0.871185	137
ugt-23	0.402646	0.783718	-0.194379	0.823346	110
zipt-7.2	0.402706	0.783718	0.196792	1.21749	110
M01H9.3	0.401493	0.783718	0.109264	1.11546	237
nfx-1	0.402571	0.783718	-0.159979	0.852162	139
lap-2	0.403994	0.785343	-0.102374	0.902692	262
K12C11.1	0.40513	0.78667	0.128782	1.13744	185
C27B7.9	0.405654	0.786806	-0.170797	0.842993	111
skn-1	0.408626	0.791168	-0.167914	0.845426	84
T28F4.5	0.408816	0.791168	0.0703163	1.07285	358
F54D5.3	0.409858	0.791428	0.110662	1.11702	215
pcyt-2.1	0.410266	0.791428	0.166828	1.18155	132
bckd-1A	0.410319	0.791428	0.190102	1.20937	113
cdr-6	0.410859	0.791588	-0.159415	0.852642	143
H24K24.3	0.416132	0.79201	-0.140525	0.868902	168
F47B7.1	0.417055	0.79201	-0.178422	0.836589	119
sdha-1	0.417912	0.79201	0.155233	1.16793	154
B0272.4	0.415157	0.79201	-0.190859	0.826249	98
clec-80	0.4118	0.79201	-0.198418	0.820027	100
ell-1	0.417234	0.79201	-0.157675	0.854127	146
spt-5	0.413478	0.79201	-0.173624	0.840613	89
Y62E10A.13	0.416377	0.79201	0.169389	1.18458	138
rla-1	0.414306	0.79201	0.108827	1.11497	249
cup-2	0.417888	0.79201	-0.186876	0.829547	112
Y105E8A.25	0.412401	0.79201	-0.15354	0.857666	122
rps-12	0.4145	0.79201	-0.0930572	0.911141	264
mdt-15	0.417929	0.79201	-0.0957391	0.908701	154
rpn-2	0.416712	0.79201	-0.159789	0.852324	121
cyk-1	0.416426	0.79201	0.162715	1.1767	135
sip-1	0.418672	0.792551	-0.108279	0.897377	218
F32H5.1	0.420051	0.793499	0.122409	1.13022	190
ctl-2	0.420088	0.793499	0.102997	1.10849	237
erfa-3	0.421043	0.793575	0.164618	1.17894	143
gpd-3	0.421043	0.793575	-0.0765886	0.926271	347
scpl-1	0.421663	0.793881	-0.174697	0.839711	109
Y43F4B.5	0.423112	0.795744	0.133882	1.14326	170
spk-1	0.423862	0.796291	-0.17307	0.841079	110
dpf-3	0.425245	0.798025	-0.199696	0.81898	107
ZK809.3	0.42606	0.798444	0.144869	1.15589	166
W03D8.8	0.426389	0.798444	0.165122	1.17954	116
lars-1	0.428054	0.800696	-0.171371	0.842509	119
Y7A5A.1	0.430013	0.801067	0.192002	1.21167	96
ugt-44	0.429783	0.801067	0.177151	1.19381	91
kars-1	0.430497	0.801067	-0.120879	0.886141	207
rpl-17	0.430562	0.801067	-0.0723946	0.930164	347
ept-1	0.429405	0.801067	-0.155762	0.855763	137
F32D1.5	0.435292	0.805645	0.107768	1.11379	238
T04C12.8	0.434088	0.805645	0.195655	1.21611	90
R10H10.3	0.434569	0.805645	0.0837147	1.08732	299
cpt-2	0.435361	0.805645	-0.151157	0.859712	143
pqn-59	0.43581	0.805645	-0.132656	0.875766	186
top-1	0.434152	0.805645	0.152878	1.16518	99
farl-11	0.437075	0.806059	0.205306	1.2279	91
Y51F10.7	0.437429	0.806059	0.112526	1.1191	185
rpn-3	0.436785	0.806059	0.166567	1.18124	144
Y45F10D.4	0.440371	0.80976	0.180465	1.19777	87
pas-5	0.43996	0.80976	-0.274035	0.760305	142
Y105C5B.5	0.441142	0.810317	0.124912	1.13305	147
F32D8.12	0.442572	0.812084	0.121701	1.12942	181
F35E12.6	0.446108	0.816604	0.145635	1.15677	118
epg-9	0.446855	0.816604	-0.187509	0.829022	96
iff-2	0.446919	0.816604	-0.106446	0.899024	237
rps-3	0.446099	0.816604	-0.0741173	0.928563	318
T08H10.1	0.449705	0.819736	0.146794	1.15812	141
irg-7	0.450524	0.819736	-0.161406	0.850946	101
rpl-18	0.450275	0.819736	0.0687941	1.07122	359
F45H10.2	0.450309	0.819736	0.203922	1.2262	94
dnj-19	0.454377	0.820203	0.18647	1.20499	120
F57F4.4	0.454692	0.820203	0.0759213	1.07888	264
ZK384.7	0.453342	0.820203	-0.137494	0.87154	158
F20D1.1	0.454879	0.820203	0.148203	1.15975	126
Y54G2A.7	0.454251	0.820203	-0.150169	0.860563	115
puf-11	0.451416	0.820203	-0.151966	0.859018	107
F01G4.6	0.455511	0.820203	-0.0762912	0.926546	341
acdh-1	0.45535	0.820203	0.0544186	1.05593	410
mmcm-1	0.453883	0.820203	-0.135834	0.872988	165
gst-1	0.454462	0.820203	-0.116466	0.890061	186
his-37	0.456183	0.820562	0.0931686	1.09765	264
idh-1	0.461234	0.824515	0.107474	1.11346	213
icd-1	0.458909	0.824515	0.119543	1.12698	209
ubql-1	0.459741	0.824515	0.159204	1.17258	127
atp-1	0.461087	0.824515	-0.0618627	0.940012	378
ikke-1	0.460582	0.824515	-0.161635	0.850752	98
vha-14	0.459946	0.824515	0.104209	1.10983	222
K09G1.1	0.462319	0.825603	-0.159141	0.852876	107
cpz-2	0.465831	0.826285	-0.096936	0.907614	222
tre-2	0.463882	0.826285	0.169765	1.18503	117
ima-3	0.466036	0.826285	-0.214401	0.807025	87
clec-187	0.464016	0.826285	0.179715	1.19688	88
arl-8	0.464962	0.826285	0.210691	1.23453	95
Y37E3.8	0.465891	0.826285	0.0705441	1.07309	325
snr-6	0.464203	0.826285	-0.186529	0.829834	96
gpd-1	0.467128	0.82653	-0.168646	0.844808	103
cox-6B	0.466946	0.82653	-0.0813733	0.92185	296
dhs-6	0.46919	0.82768	-0.325199	0.722384	103
dod-23	0.469209	0.82768	0.174996	1.19124	96
clec-63	0.468901	0.82768	-0.0650741	0.936998	323
clec-83	0.470022	0.827869	0.105919	1.11173	187
ZK593.3	0.470271	0.827869	-0.172754	0.841344	101
rps-9	0.470758	0.827885	0.0672037	1.06951	325
asp-6	0.471434	0.828234	0.0538104	1.05528	390
arf-3	0.472758	0.82888	-0.113307	0.892876	197
iffb-1	0.472565	0.82888	0.172291	1.18802	110
F13D12.6	0.473353	0.829085	0.0664163	1.06867	403
ncs-2	0.474139	0.829623	-0.182035	0.833572	92
atln-1	0.474757	0.829868	0.130806	1.13975	164
Y54G11A.7	0.475474	0.830284	0.160613	1.17423	106
sec-23	0.479081	0.830726	0.174212	1.19031	103
hum-8	0.477539	0.830726	-0.153492	0.857708	117
ampd-1	0.477966	0.830726	0.115716	1.12268	177
aqp-10	0.477113	0.830726	-0.155267	0.856187	109
cisd-1	0.478949	0.830726	0.167182	1.18197	113
F57B10.5	0.476738	0.830726	-0.192022	0.825289	91
hip-1	0.47886	0.830726	0.115948	1.12294	171
unc-27	0.479721	0.83082	-0.0606195	0.941181	220
mce-1	0.480093	0.83082	0.193512	1.2135	103
atp-2	0.483539	0.835116	-0.0577529	0.943883	381
rpl-9	0.483162	0.835116	0.0724346	1.07512	319
Y38H6C.19	0.488999	0.836217	-0.157147	0.854579	94
F28B4.3	0.488971	0.836217	0.0779569	1.08108	239
H06H21.8	0.488265	0.836217	0.110395	1.11672	175
ndk-1	0.487471	0.836217	0.0563049	1.05792	361
M01G5.3	0.488657	0.836217	0.188581	1.20753	93
ZK1058.9	0.488236	0.836217	-0.180955	0.834473	89
nmt-1	0.487261	0.836217	0.148091	1.15962	90
rpia-1	0.486735	0.836217	0.181778	1.19935	100
Y66D12A.13	0.485612	0.836217	-0.144018	0.865872	116
F56A8.3	0.48537	0.836217	-0.13561	0.873183	143
W08F4.3	0.489486	0.836225	-0.161161	0.851155	93
tpi-1	0.490779	0.837609	-0.130795	0.877398	152
spcs-3	0.491922	0.838735	0.222978	1.24979	88
Y71H10B.1	0.495006	0.842335	0.14856	1.16016	91
haf-9	0.494702	0.842335	-0.178895	0.836194	86
clec-7	0.497246	0.843664	-0.161776	0.850632	92
fkh-9	0.497098	0.843664	0.171489	1.18707	86
gdi-1	0.49709	0.843664	-0.111438	0.894547	203
Y82E9BR.16	0.498377	0.844755	0.276565	1.31859	91
tkt-1	0.500768	0.84798	0.0675439	1.06988	326
K06G5.1	0.50245	0.84917	0.0576034	1.05929	351
rpn-12	0.502395	0.84917	0.149523	1.16128	101
F28F5.6	0.503352	0.849866	0.161663	1.17546	109
yars-1	0.504463	0.850914	0.145335	1.15643	86
spp-8	0.506164	0.852587	-0.10823	0.897421	177
ttr-51	0.506439	0.852587	0.0555171	1.05709	376
atg-18	0.507005	0.852713	-0.155616	0.855888	107
C52E12.1	0.507733	0.853109	-0.131504	0.876776	116
clec-1	0.514129	0.855839	-0.105371	0.899991	152
ZK899.2	0.513157	0.855839	0.111881	1.11838	170
atf-5	0.512853	0.855839	0.100204	1.1054	198
F20D1.3	0.511395	0.855839	-0.123597	0.883736	136
praf-3	0.511649	0.855839	-0.169204	0.844336	94
F49C12.12	0.514787	0.855839	0.163036	1.17708	115
ostb-1	0.512803	0.855839	0.11861	1.12593	171
gfi-2	0.514641	0.855839	0.169319	1.1845	97
hsp-60	0.510317	0.855839	-0.114452	0.891854	175
ceh-44	0.512467	0.855839	-0.17343	0.840776	91
lonp-2	0.513838	0.855839	-0.154525	0.856822	99
got-1.2	0.516758	0.856652	-0.12212	0.885042	153
F53B2.8	0.515774	0.856652	0.0617152	1.06366	304
pck-2	0.516471	0.856652	-0.0431908	0.957729	383
lpd-9	0.521065	0.861322	0.136026	1.14571	101
gsy-1	0.520833	0.861322	0.0508293	1.05214	160
Y82E9BR.14	0.520867	0.861322	0.13985	1.1501	119
eif-3.C	0.523582	0.864127	0.161756	1.17557	98
tba-2	0.523758	0.864127	-0.0659931	0.936137	316
F47D12.9	0.525435	0.866069	-0.150173	0.860559	113
pdhk-2	0.52597	0.866127	0.149717	1.16151	115
B0491.5	0.527146	0.866933	-0.116579	0.88996	152
eif-3.D	0.527459	0.866933	0.170916	1.18639	90
top-2	0.530157	0.870542	0.152793	1.16508	104
sdhd-1	0.530889	0.870664	-0.132276	0.876099	140
zyx-1	0.531236	0.870664	0.133261	1.14255	117
W07E11.1	0.532013	0.871115	-0.144329	0.865603	118
K02D10.1	0.532611	0.871271	-0.127848	0.879987	134
pcp-3	0.536105	0.873715	0.143683	1.15452	98
alh-3	0.536121	0.873715	-0.118603	0.88816	136
spp-23	0.535394	0.873715	-0.108433	0.897239	151
F27D4.1	0.535068	0.873715	0.103876	1.10946	186
arx-2	0.538237	0.873849	-0.185502	0.830687	95
rpl-25.1	0.537223	0.873849	0.106133	1.11197	173
msra-1	0.538869	0.873849	0.135236	1.14481	111
hgo-1	0.538793	0.873849	0.117868	1.1251	134
Y53H1B.2	0.538066	0.873849	-0.107433	0.898137	116
pgrn-1	0.539226	0.873849	0.138684	1.14876	115
Y32F6A.5	0.541495	0.875369	-0.0565334	0.945035	332
acox-1.6	0.543455	0.875369	0.131589	1.14064	102
rpn-5	0.543698	0.875369	0.11283	1.11944	115
wago-1	0.543118	0.875369	0.128784	1.13744	116
tag-353	0.543473	0.875369	-0.130023	0.878075	118
lev-11	0.542495	0.875369	0.0529134	1.05434	235
Y56A3A.19	0.541061	0.875369	0.136994	1.14682	116
dli-1	0.545607	0.877628	0.169174	1.18433	92
asp-2	0.547633	0.878649	-0.0430763	0.957838	386
Y54G2A.18	0.547762	0.878649	-0.0766495	0.926214	248
iff-1	0.546955	0.878649	0.101719	1.10707	173
dlst-1	0.553216	0.880502	-0.0843371	0.919121	226
F37H8.5	0.553487	0.880502	-0.0997352	0.905077	119
vab-10	0.551848	0.880502	-0.0861328	0.917472	172
npp-9	0.552597	0.880502	0.129244	1.13797	86
rps-0	0.551511	0.880502	-0.0568507	0.944735	315
rpc-2	0.551384	0.880502	0.128042	1.1366	97
rps-13	0.550672	0.880502	-0.06214	0.939751	322
C16A3.5	0.550828	0.880502	0.139567	1.14978	127
Y37D8A.2	0.552877	0.880502	0.130978	1.13994	96
lbp-9	0.562302	0.881455	0.109049	1.11522	168
dod-3	0.562539	0.881455	-0.0450305	0.955968	364
F56H9.2	0.557332	0.881455	-0.132697	0.87573	118
vha-13	0.558973	0.881455	0.0642419	1.06635	303
ril-1	0.565464	0.881455	-0.0703834	0.932036	274
T13F3.6	0.562435	0.881455	-0.0774275	0.925494	197
acl-12	0.559542	0.881455	-0.115171	0.891214	122
T14G8.3	0.557935	0.881455	-0.100561	0.90433	164
gst-4	0.559091	0.881455	-0.0912406	0.912798	183
fat-6	0.555689	0.881455	-0.0526391	0.948722	346
F07F6.8	0.56484	0.881455	-0.114842	0.891507	135
ufd-2	0.566287	0.881455	0.18009	1.19733	86
cct-1	0.565816	0.881455	-0.116553	0.889983	100
hel-1	0.559578	0.881455	-0.118667	0.888104	134
F54C9.3	0.559976	0.881455	-0.0660507	0.936083	278
puf-5	0.564683	0.881455	-0.142026	0.867599	93
lact-3	0.564777	0.881455	-0.105184	0.900159	134
tba-4	0.564581	0.881455	0.109031	1.1152	148
F45H10.3	0.564017	0.881455	0.110238	1.11654	177
nurf-1	0.557619	0.881455	-0.11735	0.889274	111
rpl-24.1	0.560206	0.881455	0.0543226	1.05583	341
ears-1	0.564476	0.881455	-0.117888	0.888796	156
ubc-25	0.563871	0.881455	-0.132437	0.875958	93
Y71H2B.4	0.554759	0.881455	0.0865571	1.09041	160
ttr-45	0.567349	0.881526	0.0601963	1.06205	303
cyc-1	0.566886	0.881526	-0.107723	0.897876	137
unc-116	0.568533	0.882575	0.112408	1.11897	152
mpc-1	0.569184	0.882796	0.0886395	1.09269	191
B0416.5	0.570648	0.883222	-0.103609	0.901578	141
mlc-2	0.571257	0.883222	0.0583361	1.06007	214
cox-6C	0.570121	0.883222	-0.0740873	0.928591	257
snrp-200	0.572006	0.883222	0.130205	1.13906	96
stt-3	0.571891	0.883222	-0.0988659	0.905864	170
pas-1	0.573425	0.883943	0.126002	1.13428	119
T25C12.3	0.573492	0.883943	0.0804594	1.08378	208
F09B12.3	0.575416	0.88612	0.106494	1.11237	147
pmp-5	0.576633	0.886569	0.093795	1.09833	167
letm-1	0.57673	0.886569	-0.133015	0.875452	108
spp-3	0.577865	0.886723	-0.123737	0.883613	120
ubc-18	0.578364	0.886723	0.143815	1.15467	112
clp-1	0.578283	0.886723	-0.0898511	0.914067	183
F53F4.10	0.579118	0.887094	0.101954	1.10733	169
cyn-1	0.582476	0.887631	0.170948	1.18643	88
spp-4	0.581407	0.887631	0.117279	1.12443	110
F18G5.6	0.581894	0.887631	0.13891	1.14902	102
T14G10.5	0.581424	0.887631	0.108378	1.11447	136
chs-1	0.583052	0.887631	0.151891	1.16403	94
idhg-1	0.582656	0.887631	0.112386	1.11894	99
T20H4.5	0.58289	0.887631	0.107366	1.11334	154
hrg-7	0.58888	0.88816	0.11604	1.12304	297
F53C11.3	0.592377	0.88816	0.0795951	1.08285	199
ugt-46	0.593658	0.88816	-0.125364	0.882176	101
C49C8.5	0.591525	0.88816	-0.117852	0.888827	101
nuo-3	0.591935	0.88816	0.0785561	1.08172	218
ZK550.6	0.584503	0.88816	-0.0635448	0.938432	260
pmt-1	0.589939	0.88816	0.0705406	1.07309	245
mmaa-1	0.587128	0.88816	0.129571	1.13834	93
vgln-1	0.593482	0.88816	0.0558878	1.05748	321
F54B3.1	0.594112	0.88816	0.12643	1.13477	99
tars-1	0.59439	0.88816	-0.109532	0.896254	140
tps-2	0.594596	0.88816	-0.0680479	0.934216	234
nduf-5	0.590065	0.88816	0.190148	1.20943	90
let-363	0.592637	0.88816	0.121891	1.12963	115
lbp-6	0.589235	0.88816	0.0501707	1.05145	349
ensa-1	0.594668	0.88816	-0.112074	0.893978	118
ola-1	0.587434	0.88816	0.101879	1.10725	163
Y54F10AM.8	0.591374	0.88816	0.0906426	1.09488	168
gsr-1	0.59324	0.88816	-0.0936534	0.910598	173
larp-1	0.594456	0.88816	0.223498	1.25044	94
crn-6	0.590009	0.88816	0.111927	1.11843	109
atx-2	0.587674	0.88816	-0.24147	0.785472	119
cpz-1	0.595327	0.88838	0.0464863	1.04758	366
F40A3.3	0.597364	0.889232	-0.130923	0.877285	97
rps-17	0.596421	0.889232	-0.0614274	0.940421	278
let-716	0.597437	0.889232	0.163787	1.17796	87
atp-5	0.599766	0.890187	0.0611861	1.0631	295
Y51H1A.3	0.600132	0.890187	0.0889216	1.09299	186
daf-16	0.599461	0.890187	0.11613	1.12314	112
ant-1.1	0.600025	0.890187	-0.0432718	0.957651	384
nlp-36	0.600861	0.890507	-0.0963329	0.908162	148
clec-87	0.602343	0.891941	-0.0603268	0.941457	166
dpy-27	0.603314	0.892617	0.132239	1.14138	96
smk-1	0.604513	0.893628	0.108718	1.11485	86
ZK177.8	0.605655	0.894554	0.124591	1.13269	90
ifg-1	0.608626	0.898176	0.11682	1.12392	133
gspd-1	0.609177	0.898225	0.131521	1.14056	87
frm-10	0.61538	0.900226	-0.0980355	0.906617	127
hsp-1	0.618313	0.900226	-0.0464598	0.954603	333
egl-27	0.619187	0.900226	0.114333	1.12113	87
ctns-1	0.617555	0.900226	-0.118742	0.888037	93
chch-3	0.615026	0.900226	0.107265	1.11323	94
gpb-1	0.617226	0.900226	0.222648	1.24938	97
cyp-37A1	0.614949	0.900226	0.0998748	1.10503	129
ttx-7	0.618674	0.900226	0.112386	1.11895	121
ran-4	0.619286	0.900226	-0.113988	0.892269	96
clec-91	0.617536	0.900226	0.100956	1.10623	98
timm-23	0.61936	0.900226	0.101486	1.10681	85
dnj-29	0.616917	0.900226	0.0944244	1.09903	151
ubc-20	0.611989	0.900226	-0.113285	0.892896	98
let-767	0.619105	0.900226	0.0537428	1.05521	317
nuo-4	0.613856	0.900226	-0.0840596	0.919376	192
gpdh-2	0.615587	0.900226	0.0783832	1.08154	199
ntl-3	0.61811	0.900226	0.114271	1.12106	86
hphd-1	0.619953	0.900333	0.0424238	1.04334	371
C14B9.10	0.62075	0.900737	0.0987602	1.1038	144
C18A11.1	0.623987	0.904374	0.0902754	1.09448	129
K11H12.8	0.624821	0.904374	-0.10365	0.901541	137
C23G10.2	0.624763	0.904374	-0.105754	0.899646	123
gld-2	0.625687	0.904872	0.112737	1.11934	101
hrg-1	0.628521	0.90575	0.0638987	1.06598	223
F56A11.5	0.630126	0.90575	-0.114938	0.891421	106
F42G8.10	0.629003	0.90575	-0.0841632	0.919281	180
tram-1	0.631508	0.90575	-0.0842387	0.919212	165
F54D5.4	0.631518	0.90575	0.0624473	1.06444	220
Y53F4B.45	0.630924	0.90575	0.0740936	1.07691	172
unc-15	0.630945	0.90575	-0.0423932	0.958493	197
egl-45	0.629291	0.90575	0.135467	1.14507	104
ubq-2	0.62724	0.90575	0.0502208	1.0515	320
T27E9.2	0.629366	0.90575	0.085858	1.08965	168
sca-1	0.632465	0.906358	0.0555981	1.05717	296
C42D4.1	0.636977	0.912071	0.0395526	1.04035	368
C06B3.6	0.637903	0.912508	-0.0890836	0.914769	146
F07H5.5	0.638436	0.912508	0.0467497	1.04786	336
scav-3	0.638861	0.912508	0.209576	1.23316	85
unc-32	0.639416	0.912549	-0.0917814	0.912305	144
kynu-1	0.642568	0.914996	-0.105968	0.899453	90
C07D8.6	0.642713	0.914996	0.0984112	1.10342	122
nlp-40	0.641885	0.914996	-0.0518798	0.949443	293
max-2	0.643245	0.915001	-0.111888	0.894145	86
vha-2	0.644148	0.915535	-0.047019	0.954069	332
rpl-2	0.646833	0.917313	-0.0401656	0.96063	349
calu-1	0.647959	0.917313	-0.0540281	0.947405	279
F13E6.1	0.646872	0.917313	0.109271	1.11546	118
eppl-1	0.64787	0.917313	-0.0751413	0.927612	180
F41C3.5	0.648044	0.917313	-0.0708169	0.931632	143
lron-7	0.650425	0.917686	-0.0626527	0.93927	223
pqn-22	0.650383	0.917686	-0.0735093	0.929127	115
ifo-1	0.649956	0.917686	0.0942428	1.09883	84
pezo-1	0.649364	0.917686	0.120187	1.12771	99
K12H4.5	0.651765	0.918829	-0.100303	0.904564	101
rpt-2	0.653998	0.918989	-0.0854001	0.918145	147
aman-2	0.653006	0.918989	-0.108048	0.897584	94
T23E7.2	0.652537	0.918989	-0.0848193	0.918678	113
rer-1	0.653839	0.918989	-0.091867	0.912226	96
wnk-1	0.654665	0.919181	0.114192	1.12097	95
C49C3.4	0.657151	0.921179	-0.0467599	0.954316	277
F10G7.10	0.656706	0.921179	-0.104798	0.900506	105
T10B5.7	0.693345	0.922936	0.0918861	1.09624	100
hpo-15	0.676602	0.922936	-0.0626707	0.939253	197
erfa-1	0.665504	0.922936	-0.0892305	0.914635	96
dpy-11	0.687088	0.922936	0.100758	1.10601	98
snap-1	0.697116	0.922936	0.0812309	1.08462	85
srp-7	0.675964	0.922936	0.080411	1.08373	159
asp-5	0.660966	0.922936	0.0375226	1.03824	361
F28H7.3	0.67156	0.922936	-0.0406738	0.960142	316
R13H4.2	0.679221	0.922936	-0.0644669	0.937567	136
sodh-1	0.662367	0.922936	-0.0758836	0.926924	115
atn-1	0.682692	0.922936	-0.0706823	0.931758	146
D1086.3	0.683906	0.922936	-0.0730133	0.929588	118
ahsa-1	0.674603	0.922936	-0.0941621	0.910135	88
rpl-38	0.701693	0.922936	0.0566808	1.05832	206
ZK1193.2	0.677611	0.922936	0.0561968	1.05781	163
acl-4	0.697758	0.922936	0.0886837	1.09273	110
immt-1	0.69031	0.922936	0.083137	1.08669	129
C18B2.5	0.690247	0.922936	0.0687368	1.07115	154
hpk-1	0.665303	0.922936	0.104825	1.11052	100
lfi-1	0.668866	0.922936	-0.0604744	0.941318	187
Y34B4A.5	0.699901	0.922936	-0.0712751	0.931206	142
C26B9.5	0.679453	0.922936	0.0612464	1.06316	195
dct-11	0.697383	0.922936	-0.06113	0.940701	190
sams-1	0.681723	0.922936	0.0784972	1.08166	140
vha-20	0.675654	0.922936	0.0686913	1.07111	170
mrp-3	0.698176	0.922936	-0.104583	0.9007	87
Y55F3AM.13	0.687676	0.922936	0.115794	1.12276	95
rps-28	0.674107	0.922936	-0.0832059	0.920162	144
K08D12.3	0.66201	0.922936	0.0881083	1.09211	131
cpg-9	0.670064	0.922936	0.0712028	1.0738	130
grd-3	0.699	0.922936	-0.0516948	0.949619	138
sar-1	0.680016	0.922936	0.0744424	1.07728	153
sqd-1	0.689483	0.922936	0.215247	1.24017	96
F33D4.4	0.661375	0.922936	-0.117297	0.889321	87
nrfl-1	0.699767	0.922936	0.0683231	1.07071	155
let-92	0.679791	0.922936	-0.0845086	0.918964	140
sqst-1	0.702049	0.922936	0.0619943	1.06396	176
rps-23	0.683854	0.922936	0.0397167	1.04052	335
eef-1B.2	0.664314	0.922936	-0.0694315	0.932924	197
fgt-1	0.694024	0.922936	-0.077675	0.925265	150
aagr-2	0.699885	0.922936	-0.0413117	0.95953	296
eif-3.L	0.692842	0.922936	0.0892641	1.09337	92
tat-4	0.66469	0.922936	-0.0802112	0.922921	163
C30G12.2	0.685743	0.922936	0.0469118	1.04803	270
nrf-6	0.67251	0.922936	0.0568107	1.05846	223
cdc-48.2	0.687872	0.922936	0.0733347	1.07609	163
pno-1	0.66057	0.922936	0.111879	1.11838	96
cap-2	0.666706	0.922936	-0.102884	0.902231	100
nuo-1	0.693068	0.922936	0.0579238	1.05963	218
alh-8	0.675583	0.922936	-0.0363386	0.964314	377
Y57A10A.13	0.683932	0.922936	0.167303	1.18211	85
gst-20	0.685116	0.922936	-0.100554	0.904337	91
vps-20	0.700865	0.922936	-0.0772283	0.925678	124
eif-2gamma	0.67982	0.922936	0.105814	1.11161	142
fbp-1	0.674817	0.922936	-0.0510141	0.950265	267
Y71F9AL.9	0.695221	0.922936	-0.0547179	0.946752	246
xnp-1	0.69649	0.922936	0.0880356	1.09203	109
rpa-2	0.676208	0.922936	-0.0912025	0.912833	100
erm-1	0.685775	0.922936	0.0759208	1.07888	152
ipgm-1	0.665835	0.922936	-0.0691239	0.933211	181
gcsh-2	0.668783	0.922936	0.0913883	1.09569	129
pbs-7	0.699287	0.922936	-0.0768236	0.926053	132
pas-4	0.68015	0.922936	0.237399	1.26795	111
ile-1	0.690893	0.922936	-0.0783099	0.924678	130
cox-7C	0.676959	0.922936	0.0614146	1.06334	232
C34B2.8	0.665476	0.922936	-0.0777695	0.925178	171
cisd-3.2	0.676543	0.922936	-0.0812917	0.921925	134
E02H9.3	0.701817	0.922936	0.0721173	1.07478	141
let-805	0.684408	0.922936	0.113743	1.12046	84
H34I24.2	0.701004	0.922936	0.0586642	1.06042	148
gars-1	0.685088	0.922936	0.0976995	1.10263	116
arf-1.2	0.691245	0.922936	0.062019	1.06398	200
C28H8.3	0.690552	0.922936	-0.0795371	0.923544	146
mvk-1	0.662115	0.922936	0.101067	1.10635	97
ctsa-2	0.679843	0.922936	0.0565041	1.05813	212
cec-1	0.693963	0.922936	0.0872102	1.09113	86
B0303.4	0.666712	0.922936	0.0940019	1.09856	101
ced-7	0.679306	0.922936	0.0963295	1.10112	84
ttr-2	0.69708	0.922936	-0.0816624	0.921583	90
cox-5A	0.700264	0.922936	-0.043938	0.957013	292
T03F6.3	0.66879	0.922936	0.0887434	1.0928	131
K08E3.5	0.676108	0.922936	0.0610243	1.06292	223
ugt-64	0.703535	0.924189	-0.0906305	0.913355	104
acds-10	0.704635	0.924449	-0.0797656	0.923333	119
pab-1	0.704799	0.924449	0.0384052	1.03915	331
gst-27	0.707238	0.926575	0.0692141	1.07167	130
B0303.3	0.707488	0.926575	0.052962	1.05439	239
kat-1	0.708769	0.927491	-0.0509485	0.950328	238
F15D3.6	0.709793	0.927491	-0.0752627	0.9275	135
ubc-7	0.709666	0.927491	0.124836	1.13296	88
T19H5.4	0.710532	0.927758	0.0969579	1.10181	96
R53.5	0.713795	0.93063	-0.0935031	0.910735	100
fitm-2	0.713999	0.93063	-0.0689463	0.933377	149
cpg-1	0.714341	0.93063	0.0651288	1.0673	145
pfn-2	0.717748	0.932798	-0.0649332	0.93713	154
app-1	0.71749	0.932798	0.0595162	1.06132	182
mlc-4	0.718158	0.932798	-0.0582563	0.943408	117
atf-7	0.716976	0.932798	0.0873931	1.09133	100
aldo-2	0.719289	0.933569	0.0307701	1.03125	376
mpst-3	0.721581	0.935842	-0.102507	0.902572	84
rpl-28	0.722794	0.936715	-0.0422673	0.958614	276
apy-1	0.724449	0.938159	0.0578336	1.05954	172
gst-36	0.725277	0.93853	0.0937553	1.09829	110
zig-12	0.726108	0.938905	0.0781936	1.08133	91
T28H10.3	0.727855	0.939382	-0.0399263	0.96086	272
stdh-1	0.728102	0.939382	0.0600307	1.06187	131
dab-1	0.728001	0.939382	0.0843663	1.08803	102
spt-16	0.728735	0.939499	0.0847486	1.08844	123
hsp-90	0.730214	0.940008	-0.0363742	0.964279	288
rpt-3	0.73	0.940008	-0.0838272	0.91959	93
tre-3	0.730783	0.940043	-0.0624932	0.939419	143
pdi-3	0.732232	0.941209	-0.0365908	0.964071	320
eat-6	0.736624	0.943077	-0.0434417	0.957488	253
Y39B6A.5	0.736356	0.943077	0.0662177	1.06846	129
R07E3.1	0.734431	0.943077	-0.0491586	0.95203	195
dhs-30	0.735953	0.943077	0.0568654	1.05851	147
rpl-10	0.736949	0.943077	0.0304953	1.03097	336
ech-6	0.736013	0.943077	-0.0287024	0.971706	382
B0395.3	0.738936	0.943868	0.0653523	1.06754	133
F57C2.5	0.7392	0.943868	-0.0673717	0.934848	140
ahcy-1	0.738897	0.943868	0.0307197	1.0312	347
F54D5.12	0.740711	0.945102	0.0450689	1.0461	235
T16G1.7	0.74141	0.945297	-0.0842996	0.919156	85
act-2	0.743604	0.947398	0.0327546	1.0333	264
cgr-1	0.744366	0.94743	0.0930747	1.09754	108
mct-4	0.74819	0.94743	-0.0762161	0.926616	101
sft-4	0.7504	0.94743	-0.0554675	0.946043	172
dyci-1	0.74651	0.94743	-0.0643029	0.937721	88
rack-1	0.750732	0.94743	-0.0299823	0.970463	316
emc-1	0.745409	0.94743	0.060463	1.06233	102
R11F4.1	0.744852	0.94743	-0.0711251	0.931345	95
C32D5.8	0.749482	0.94743	0.0701055	1.07262	130
art-1	0.750689	0.94743	0.0408801	1.04173	251
pdha-1	0.749814	0.94743	-0.0585073	0.943171	172
imb-3	0.750359	0.94743	0.0707577	1.07332	131
nduf-6	0.749349	0.94743	0.0718963	1.07454	108
pup-2	0.750532	0.94743	-0.248964	0.779608	101
pygl-1	0.752571	0.94906	-0.0416425	0.959213	236
F57F5.1	0.756875	0.95241	0.0274403	1.02782	336
T24H7.2	0.756102	0.95241	0.0650502	1.06721	134
rpl-32	0.756677	0.95241	-0.0311239	0.969355	320
ftn-1	0.759058	0.954464	0.0493917	1.05063	154
rpl-27	0.759987	0.95494	0.0369902	1.03768	268
perm-4	0.760775	0.955238	-0.0309835	0.969492	192
unc-89	0.761486	0.955438	-0.046528	0.954538	105
C14C6.2	0.770939	0.956753	0.0303412	1.03081	294
F16B4.4	0.776466	0.956753	0.0392139	1.03999	190
cpi-2	0.765966	0.956753	0.0293008	1.02973	336
K04A8.1	0.773764	0.956753	0.0651931	1.06737	98
tag-120	0.781845	0.956753	-0.0670333	0.935164	104
uda-1	0.774433	0.956753	-0.0720011	0.93053	107
ugt-17	0.780643	0.956753	0.0529298	1.05436	143
cat-4	0.779969	0.956753	0.0375253	1.03824	216
cyp-34A2	0.764671	0.956753	-0.0606379	0.941164	96
rhi-1	0.780424	0.956753	0.0774264	1.0805	91
aco-1	0.769884	0.956753	0.0404596	1.04129	232
vwa-8	0.767272	0.956753	0.0519991	1.05337	149
F22H10.3	0.777269	0.956753	0.0339063	1.03449	260
C30E1.9	0.766292	0.956753	-0.0319606	0.968545	147
vha-11	0.765765	0.956753	-0.0445781	0.956401	211
C35B1.5	0.775989	0.956753	0.0431775	1.04412	198
pgl-1	0.771003	0.956753	0.186413	1.20492	88
F21D5.7	0.781781	0.956753	0.0502266	1.05151	132
unc-43	0.773224	0.956753	0.0565997	1.05823	129
thn-2	0.774714	0.956753	0.0256248	1.02596	337
etr-1	0.768778	0.956753	0.0668093	1.06909	85
rpl-5	0.772737	0.956753	-0.0264905	0.973857	341
Y17G7B.10	0.770498	0.956753	-0.0561352	0.945411	105
eif-3.B	0.781128	0.956753	-0.0817247	0.921526	98
inx-17	0.779957	0.956753	0.067769	1.07012	91
F52A8.1	0.773799	0.956753	-0.0579333	0.943713	139
T28B8.1	0.769098	0.956753	0.0715983	1.07422	102
idha-1	0.776063	0.956753	-0.0539905	0.947441	139
car-1	0.781662	0.956753	-0.0403353	0.960467	192
rpl-16	0.769189	0.956753	0.0293157	1.02975	326
C05D2.8	0.773871	0.956753	-0.0396137	0.961161	225
alh-9	0.775821	0.956753	-0.0445685	0.95641	148
aco-2	0.778286	0.956753	-0.0474261	0.953681	186
nex-2	0.769276	0.956753	-0.0720436	0.93049	101
cua-1	0.770982	0.956753	-0.0575026	0.944119	126
atp-4	0.785114	0.958679	-0.0374082	0.963283	238
mthf-1	0.784153	0.958679	-0.0471337	0.95396	180
spp-17	0.784824	0.958679	0.0243919	1.02469	333
rps-26	0.78563	0.958679	-0.0277373	0.972644	305
istr-1	0.786412	0.958958	-0.0516515	0.94966	119
pcca-1	0.787429	0.959358	0.0515367	1.05289	147
C29F7.3	0.787846	0.959358	0.0541596	1.05565	136
C18E9.4	0.788529	0.959515	0.0592776	1.06107	122
ttr-36	0.791181	0.959671	0.0678623	1.07022	97
rpl-22	0.791082	0.959671	0.0310751	1.03156	291
gldc-1	0.789796	0.959671	0.0515212	1.05287	148
cth-2	0.791424	0.959671	-0.0357263	0.964904	241
rps-6	0.790544	0.959671	-0.0273542	0.973017	310
fum-1	0.792095	0.959814	0.0418604	1.04275	200
pcn-1	0.794325	0.961172	-0.0529752	0.948404	126
F27D4.4	0.793979	0.961172	0.0592547	1.06105	115
sqv-4	0.801755	0.961695	-0.0623723	0.939533	86
tcc-1	0.797179	0.961695	-0.0668971	0.935291	92
asp-1	0.801796	0.961695	0.024068	1.02436	406
dhs-25	0.79905	0.961695	0.0614974	1.06343	116
rps-25	0.801062	0.961695	-0.0246491	0.975652	310
C17H12.4	0.79547	0.961695	0.0570734	1.05873	108
itr-1	0.797358	0.961695	-0.0574309	0.944187	100
F21D5.3	0.796012	0.961695	0.0489806	1.0502	134
kdin-1	0.799162	0.961695	-0.0581158	0.943541	95
rpl-1	0.800695	0.961695	-0.0241149	0.976173	330
acdh-3	0.799454	0.961695	-0.0480443	0.953092	156
abts-1	0.799759	0.961695	0.0814895	1.0849	86
ppm-2	0.801967	0.961695	0.069097	1.07154	105
T05E12.3	0.806614	0.962607	0.0301069	1.03056	218
glt-1	0.804345	0.962607	0.0535778	1.05504	118
ftt-2	0.80506	0.962607	0.0329734	1.03352	252
ent-2	0.806097	0.962607	0.0650224	1.06718	87
chat-1	0.806512	0.962607	0.0611154	1.06302	107
ZK1307.1	0.803952	0.962607	0.0374814	1.03819	164
lact-2	0.80488	0.962607	-0.0571818	0.944422	110
mcm-6	0.807367	0.962844	-0.0643361	0.93769	84
folt-2	0.813736	0.963923	-0.0224978	0.977753	318
F41E6.5	0.814387	0.963923	0.056104	1.05771	93
cah-3	0.8141	0.963923	0.0755679	1.0785	90
mccc-1	0.814257	0.963923	0.0454847	1.04653	123
iars-1	0.810094	0.963923	0.0472637	1.0484	135
cey-2	0.81325	0.963923	-0.0394608	0.961308	139
sac-1	0.811522	0.963923	0.0643776	1.0665	101
mboa-6	0.813031	0.963923	0.0472411	1.04837	140
imph-1	0.811418	0.963923	0.0741511	1.07697	90
alh-12	0.809667	0.963923	-0.0349293	0.965674	212
aqp-11	0.809386	0.963923	0.0596741	1.06149	110
Y16B4A.2	0.815621	0.964725	-0.0540015	0.947431	116
gcn-1	0.816331	0.964907	-0.0454392	0.955578	85
R04F11.2	0.823308	0.964974	-0.02639	0.973955	275
ipla-3	0.822331	0.964974	0.248915	1.28263	87
ifc-2	0.819705	0.964974	-0.0304452	0.970014	188
eef-1A.2	0.817292	0.964974	0.0235389	1.02382	336
mask-1	0.820143	0.964974	0.069327	1.07179	92
rps-18	0.818514	0.964974	-0.0234792	0.976794	316
misc-1	0.82258	0.964974	-0.0527942	0.948575	101
did-2	0.820599	0.964974	-0.0414193	0.959427	158
eif-2beta	0.819487	0.964974	-0.0577595	0.943877	89
dnj-12	0.823225	0.964974	0.0531043	1.05454	103
har-1	0.823622	0.964974	-0.0360776	0.964565	199
szy-2	0.822997	0.964974	0.0499008	1.05117	119
rpl-36	0.818784	0.964974	-0.0261411	0.974198	283
fshr-1	0.831401	0.966246	-0.0501489	0.951088	91
C15H9.9	0.833624	0.966246	0.0342039	1.0348	186
col-179	0.830174	0.966246	-0.024288	0.976005	225
dsc-4	0.828282	0.966246	0.0346942	1.0353	174
gfat-2	0.825506	0.966246	0.040508	1.04134	122
rfip-1	0.833166	0.966246	-0.0409111	0.959914	110
zyg-9	0.827158	0.966246	-0.037004	0.963672	100
M28.5	0.82979	0.966246	0.0566431	1.05828	89
icd-2	0.830823	0.966246	0.0378008	1.03852	176
akir-1	0.832523	0.966246	-0.0423588	0.958526	84
hil-5	0.829775	0.966246	-0.0358499	0.964785	89
ubr-5	0.828748	0.966246	-0.0364302	0.964225	174
rps-22	0.827715	0.966246	0.0291272	1.02956	251
laf-1	0.833346	0.966246	0.0516918	1.05305	85
F42A10.6	0.83314	0.966246	0.0472202	1.04835	112
dlc-1	0.831249	0.966246	0.039444	1.04023	178
gsp-1	0.838477	0.967949	-0.0422555	0.958625	104
lmp-1	0.83895	0.967949	0.0267	1.02706	239
R09F10.1	0.839432	0.967949	0.0447809	1.0458	114
nap-1	0.838966	0.967949	0.0369104	1.0376	160
F44G4.2	0.839559	0.967949	0.066404	1.06866	123
glrx-10	0.835676	0.967949	-0.0427378	0.958163	86
ech-1.2	0.839152	0.967949	-0.0251054	0.975207	249
rab-6.1	0.837212	0.967949	-0.0449276	0.956067	93
rpn-1	0.840962	0.968537	0.0397925	1.04059	158
nrde-2	0.841186	0.968537	0.0527724	1.05419	111
dhs-14	0.859332	0.969422	-0.0284289	0.971971	174
hsp-6	0.860336	0.969422	0.0374652	1.03818	85
tam-1	0.859492	0.969422	0.0372999	1.038	110
F18E3.11	0.856307	0.969422	0.044417	1.04542	86
acl-14	0.844982	0.969422	-0.0426688	0.958229	108
math-33	0.850999	0.969422	0.0482386	1.04942	113
pyc-1	0.848122	0.969422	0.0192197	1.01941	329
spc-1	0.852052	0.969422	0.0365473	1.03722	124
asb-2	0.850959	0.969422	0.0252255	1.02555	244
tag-123	0.855238	0.969422	-0.048252	0.952894	99
alh-13	0.856873	0.969422	-0.0447977	0.956191	93
ost-1	0.844103	0.969422	-0.0236048	0.976672	192
F29B9.11	0.843689	0.969422	-0.0292769	0.971148	224
ogdh-1	0.850046	0.969422	0.0253317	1.02566	236
rpl-20	0.847617	0.969422	-0.0183765	0.981791	333
egl-21	0.849336	0.969422	-0.0417152	0.959143	104
lys-4	0.856378	0.969422	-0.0578206	0.943819	105
B0495.7	0.854476	0.969422	0.0368783	1.03757	115
nlt-1	0.860489	0.969422	-0.0267783	0.973577	187
ZK673.1	0.849275	0.969422	-0.0272272	0.97314	170
rpl-36.A	0.856682	0.969422	0.0218076	1.02205	263
daf-22	0.857527	0.969422	-0.0219657	0.978274	237
Y48G8AL.13	0.850335	0.969422	-0.0331537	0.96739	176
mpc-2	0.846716	0.969422	0.0419618	1.04285	123
rab-5	0.860442	0.969422	0.0479668	1.04914	112
C41G7.9	0.848125	0.969422	-0.0369201	0.963753	136
nra-2	0.860963	0.969422	-0.0337744	0.96679	108
F59C6.5	0.847449	0.969422	0.0337525	1.03433	170
acox-1.4	0.854808	0.969422	-0.0341946	0.966383	139
smd-1	0.856237	0.969422	0.0340913	1.03468	139
ugt-62	0.847199	0.969422	-0.0306855	0.96978	167
let-754	0.858014	0.969422	0.0369746	1.03767	125
tbb-1	0.844592	0.969422	-0.0270736	0.97329	235
Y48A6B.7	0.856382	0.969422	0.0350796	1.0357	136
H28G03.1	0.86405	0.972267	-0.0299255	0.970518	164
sel-11	0.86502	0.972306	-0.0409074	0.959918	86
C25H3.9	0.865767	0.972306	0.0299604	1.03041	177
pbs-5	0.865615	0.972306	-0.212852	0.808276	148
hpo-8	0.866936	0.972439	0.0240805	1.02437	217
rpt-4	0.867568	0.972439	-0.0338308	0.966735	139
nhr-49	0.867172	0.972439	-0.046202	0.954849	100
elo-6	0.868316	0.972648	-0.0172686	0.98288	329
atfs-1	0.87024	0.974174	-0.0293686	0.971058	130
ragc-1	0.871253	0.97459	-0.0349137	0.965689	95
rnf-145	0.871736	0.97459	0.0328961	1.03344	119
ntl-2	0.872459	0.974771	0.0566522	1.05829	98
F54A3.5	0.876526	0.976812	0.0425968	1.04352	90
cgt-3	0.875356	0.976812	-0.0413075	0.959534	85
rpn-8	0.87654	0.976812	-0.0314763	0.969014	140
pqn-44	0.875456	0.976812	-0.0252468	0.975069	169
hpo-19	0.880529	0.977332	0.0260905	1.02643	174
Y43C5A.2	0.879381	0.977332	-0.0150936	0.98502	304
R09H10.5	0.882553	0.977332	0.0279909	1.02839	141
copb-1	0.883206	0.977332	0.0306183	1.03109	127
gcs-1	0.882729	0.977332	0.0544481	1.05596	109
acbp-1	0.879906	0.977332	0.019197	1.01938	257
oxy-5	0.87818	0.977332	-0.0251494	0.975164	94
rps-7	0.881539	0.977332	0.0140677	1.01417	335
ogt-1	0.882055	0.977332	0.0292186	1.02965	138
R151.2	0.881651	0.977332	-0.0213519	0.978874	218
hlh-11	0.883062	0.977332	0.0230565	1.02332	90
C12D12.1	0.885285	0.978832	0.0250198	1.02534	148
manf-1	0.885691	0.978832	0.0276919	1.02808	154
akap-1	0.886797	0.979431	0.0601076	1.06195	91
acs-14	0.887854	0.979682	0.0210004	1.02122	199
ttr-46	0.897112	0.979682	-0.0135143	0.986577	325
lmtr-3	0.892839	0.979682	0.0445705	1.04558	86
F53E4.1	0.890201	0.979682	-0.0314965	0.968994	102
E02H4.7	0.896423	0.979682	-0.0221646	0.978079	167
osm-11	0.890689	0.979682	-0.0258206	0.97451	126
vha-17	0.893112	0.979682	0.021802	1.02204	233
Y37A1B.5	0.896845	0.979682	0.0410903	1.04195	119
cdc-42	0.894313	0.979682	0.0438173	1.04479	98
C01G6.5	0.889655	0.979682	0.0256563	1.02599	133
rpn-9	0.896611	0.979682	0.286138	1.33128	132
tct-1	0.896376	0.979682	-0.0170712	0.983074	245
C34C12.4	0.894718	0.979682	-0.0212138	0.97901	93
acs-19	0.896386	0.979682	0.0233014	1.02357	223
par-3	0.892616	0.979682	-0.0265655	0.973784	86
pars-1	0.889389	0.979682	0.0367959	1.03748	127
lap-1	0.897194	0.979682	-0.0289843	0.971432	118
acaa-2	0.889674	0.979682	-0.0201352	0.980066	216
cgp-1	0.904494	0.979752	0.0237357	1.02402	109
spp-16	0.905734	0.979752	0.0166434	1.01678	191
pccb-1	0.901028	0.979752	-0.0177236	0.982433	222
faah-3	0.905131	0.979752	0.0279106	1.0283	101
swsn-4	0.899477	0.979752	-0.0233206	0.976949	113
pbs-3	0.905656	0.979752	0.040437	1.04127	93
mtch-1	0.903823	0.979752	-0.0222158	0.978029	181
C18E9.2	0.904513	0.979752	-0.0207464	0.979467	156
ZK1307.8	0.903042	0.979752	-0.0226408	0.977614	173
vha-9	0.904526	0.979752	-0.0191921	0.980991	188
vbh-1	0.898298	0.979752	-0.0215123	0.978717	118
R12E2.11	0.900211	0.979752	0.0235957	1.02388	147
vha-16	0.901127	0.979752	-0.0222722	0.977974	157
rpn-10	0.899285	0.979752	0.0465945	1.0477	91
maph-1.1	0.903247	0.979752	0.0335063	1.03407	95
pnk-1	0.906674	0.980157	-0.0239885	0.976297	136
cct-7	0.908084	0.980865	0.0210049	1.02123	158
par-5	0.90846	0.980865	0.0126446	1.01272	307
xpo-1	0.911524	0.981774	0.0343332	1.03493	106
K07C11.7	0.913272	0.981774	-0.0245439	0.975755	85
F37C4.6	0.911446	0.981774	0.026723	1.02708	89
ifb-1	0.913832	0.981774	0.0318437	1.03236	109
B0228.7	0.910642	0.981774	0.0273693	1.02775	108
rnr-2	0.912033	0.981774	0.0253707	1.0257	90
baf-1	0.913078	0.981774	0.0259021	1.02624	103
mlc-5	0.912146	0.981774	-0.0199076	0.980289	132
F19B2.5	0.916857	0.984415	0.0414633	1.04233	106
ned-8	0.918509	0.985164	-0.0107749	0.989283	99
Y82E9BR.3	0.918691	0.985164	0.00641086	1.00643	393
nra-4	0.9264	0.985302	0.0195527	1.01975	102
ldp-1	0.934006	0.985302	-0.00899405	0.991046	327
F26F12.3	0.926987	0.985302	0.0259825	1.02632	130
aagr-3	0.92249	0.985302	-0.0160499	0.984078	195
lea-1	0.925074	0.985302	-0.0137704	0.986324	151
chpf-1	0.929096	0.985302	0.0290921	1.02952	123
R31.2	0.938366	0.985302	-0.0133001	0.986788	156
apl-1	0.932624	0.985302	-0.0122967	0.987779	212
Y34B4A.9	0.933434	0.985302	-0.0163503	0.983783	132
hsp-25	0.931887	0.985302	-0.0143647	0.985738	172
vem-1	0.929416	0.985302	0.0189165	1.0191	121
nuc-1	0.92984	0.985302	-0.0126159	0.987463	203
F17H10.1	0.921054	0.985302	-0.0183283	0.981839	148
eel-1	0.936994	0.985302	0.0144651	1.01457	203
cka-1	0.939364	0.985302	-0.0197759	0.980418	85
mbk-2	0.939783	0.985302	-0.0111038	0.988958	103
qars-1	0.925284	0.985302	0.0261021	1.02645	93
nhr-88	0.939985	0.985302	-0.0245642	0.975735	84
pho-4	0.937415	0.985302	-0.0173552	0.982795	101
T19D12.4	0.932003	0.985302	0.0151827	1.0153	113
sod-1	0.936613	0.985302	-0.0102751	0.989778	262
vha-4	0.93652	0.985302	0.0121446	1.01222	210
E01G4.3	0.935067	0.985302	0.0153917	1.01551	157
F01D5.3	0.934757	0.985302	-0.0166722	0.983466	130
anc-1	0.92406	0.985302	0.0114214	1.01149	249
let-526	0.932205	0.985302	0.0276395	1.02803	89
C32F10.4	0.940412	0.985302	0.0200348	1.02024	84
pgp-2	0.927914	0.985302	0.0179962	1.01816	108
tre-1	0.932006	0.985302	0.0133568	1.01345	195
lmn-1	0.927964	0.985302	-0.0162524	0.983879	120
asah-1	0.938625	0.985302	-0.01173	0.988339	198
pbs-2	0.933767	0.985302	-0.0158591	0.984266	137
gpa-17	0.936951	0.985302	0.0201146	1.02032	86
ubl-1	0.933715	0.985302	-0.00944986	0.990595	293
rpn-13	0.930232	0.985302	-0.0215893	0.978642	97
C05D11.1	0.92642	0.985302	0.0246505	1.02496	108
ZK370.4	0.929571	0.985302	0.0232646	1.02354	131
pod-1	0.929986	0.985302	0.0139064	1.014	177
rps-30	0.941588	0.985344	0.00803262	1.00806	306
pbs-1	0.941447	0.985344	-0.0144331	0.985671	152
Y32F6B.1	0.943589	0.986622	0.0126431	1.01272	150
pmp-1	0.943948	0.986622	-0.0107515	0.989306	177
allo-1	0.945937	0.987156	-0.0142982	0.985803	109
F44E5.1	0.947306	0.987156	-0.0123052	0.98777	137
F36A2.7	0.946805	0.987156	-0.00827366	0.99176	264
erd-2.2	0.946787	0.987156	-0.0194261	0.980761	98
cbp-1	0.947198	0.987156	-0.209583	0.810923	94
R06C1.4	0.947896	0.987178	-0.00817415	0.991859	275
ztf-7	0.950462	0.987448	-0.0112651	0.988798	174
atg-2	0.950743	0.987448	-0.012804	0.987278	121
T25B9.9	0.951002	0.987448	-0.00789338	0.992138	267
rab-7	0.948759	0.987448	0.01347	1.01356	118
psd-1	0.950315	0.987448	-0.0106256	0.989431	149
rla-2	0.951973	0.987864	0.00749247	1.00752	272
par-1	0.953012	0.988115	0.0102208	1.01027	93
T05E12.6	0.953354	0.988115	-0.0087528	0.991285	184
rab-11.1	0.954468	0.988679	-0.0070303	0.992994	236
acs-1	0.95556	0.989218	0.00659073	1.00661	231
tmbi-4	0.958241	0.99131	0.00910635	1.00915	87
usp-5	0.958724	0.99131	0.0169743	1.01712	89
let-70	0.96005	0.991499	-0.00563264	0.994383	251
ZK686.3	0.96004	0.991499	-0.00832519	0.991709	160
ajm-1	0.961118	0.992011	0.00883648	1.00888	133
ketn-1	0.967612	0.993061	-0.00457421	0.995436	115
F44E7.4	0.966536	0.993061	0.00345673	1.00346	118
Y57E12AL.6	0.971494	0.993061	-0.00479679	0.995215	103
abhd-12	0.969624	0.993061	-0.00880439	0.991234	94
cyn-7	0.972276	0.993061	-0.0034262	0.99658	357
C52B9.4	0.969128	0.993061	0.0358027	1.03645	90
W04G3.5	0.96953	0.993061	-0.0064949	0.993526	109
F40E10.6	0.966775	0.993061	0.00858433	1.00862	124
H03A11.2	0.971061	0.993061	-0.00640654	0.993614	159
cTel55X.1	0.972017	0.993061	-0.00784897	0.992182	140
Y94H6A.8	0.967556	0.993061	0.0241759	1.02447	90
Y54G2A.11	0.962902	0.993061	0.0161549	1.01629	87
eif-1.A	0.969775	0.993061	-0.00250211	0.997501	130
ire-1	0.972444	0.993061	-0.00918776	0.990854	91
T05F1.2	0.968293	0.993061	0.261013	1.29824	87
nhr-80	0.965883	0.993061	0.0165886	1.01673	87
ndg-4	0.964022	0.993061	0.0137819	1.01388	126
rps-21	0.971362	0.993061	-0.00900058	0.99104	104
dhs-28	0.975708	0.99423	0.00358192	1.00359	268
hpo-34	0.975184	0.99423	0.00425731	1.00427	264
cpi-1	0.975882	0.99423	-0.00371694	0.99629	219
gsp-2	0.97547	0.99423	0.0143591	1.01446	111
cct-4	0.976762	0.994543	0.00310225	1.00311	127
pyp-1	0.978645	0.995875	-0.00390203	0.996106	220
F18E3.13	0.983659	0.996882	-0.00431766	0.995692	86
rpt-1	0.982185	0.996882	0.0368401	1.03753	104
B0272.3	0.983556	0.996882	-0.00373652	0.99627	165
ifb-2	0.983524	0.996882	-0.00277785	0.997226	221
sdhb-1	0.98126	0.996882	-0.00214097	0.997861	194
prdx-3	0.98068	0.996882	0.0125358	1.01261	158
vha-1	0.981802	0.996882	-0.00287312	0.997131	237
pmt-2	0.986541	0.997559	-0.00235488	0.997648	294
rme-1	0.990262	0.997559	0.00214737	1.00215	139
mboa-2	0.990034	0.997559	0.00300504	1.00301	93
C08E8.4	0.987054	0.997559	-0.00315855	0.996846	116
selt-1.1	0.990328	0.997559	-0.00186669	0.998135	118
sma-10	0.991025	0.997559	-0.00221316	0.997789	102
tald-1	0.991304	0.997559	-0.00257712	0.997426	203
uba-1	0.991806	0.997559	-0.0014114	0.99859	224
vps-32.1	0.989127	0.997559	-0.00107951	0.998921	87
sesn-1	0.990199	0.997559	-0.00722889	0.992797	84
acs-13	0.990409	0.997559	-0.00423101	0.995778	144
F23H11.5	0.989367	0.997559	0.00179283	1.00179	263
eef-1B.1	0.988059	0.997559	-0.00139355	0.998607	344
nuo-2	0.992838	0.998018	-0.00171874	0.998283	143
trak-1	0.993495	0.9981	-0.00125684	0.998744	84
fat-3	0.99439	0.998421	1.86446e-05	1.00002	255
F13H10.8	0.99569	0.999148	-0.0010468	0.998954	164
clec-41	0.99705	0.999356	0.000498039	1.0005	286
T19B4.3	0.996798	0.999356	-0.000664561	0.999336	117
pes-9	0.999538	0.999538	-0.00294617	0.997058	244
vha-3	0.998459	0.999538	0.000986052	1.00099	151
F26H9.5	0.998116	0.999538	0.002667	1.00267	179
cox-6A	0.999055	0.999538	5.80098e-05	1.00006	250

### Sheet: cluster9
genename	pval	qval	logFC	FC	num_cells_expressed
rrn-3.1	8.44894e-186	1.53602e-182	-1.63859	0.194254	204
ctc-1	3.27318e-42	2.97532e-39	-1.5433	0.213675	210
MTCE.33	2.40407e-36	1.45687e-33	-3.44848	0.031794	109
Y39B6A.1	1.28189e-35	5.82619e-33	-1.33585	0.262934	189
ctc-2	1.05983e-28	3.85355e-26	-1.37474	0.252906	203
atp-6	1.95295e-25	5.91745e-23	-0.991611	0.370979	284
ctc-3	4.54175e-23	1.17956e-20	-0.923382	0.397174	316
hsp-16.2	1.33523e-15	3.0343e-13	-2.19931	0.110879	112
col-139	1.34885e-14	2.72468e-12	-0.739855	0.477183	278
dod-6	3.64391e-13	6.62463e-11	-1.40265	0.245945	133
ctb-1	3.56037e-11	5.88433e-09	-0.752343	0.471261	287
col-81	2.82927e-09	4.28634e-07	-0.653613	0.520163	242
MTCE.7	3.74404e-08	5.2359e-06	-0.766861	0.464469	200
col-42	2.28342e-07	2.96519e-05	-0.372475	0.689027	414
fip-2	2.93291e-07	3.55469e-05	-1.11058	0.329368	109
col-181	6.1546e-07	6.99316e-05	-0.258617	0.772119	491
col-124	6.75175e-07	7.2204e-05	-0.253379	0.776174	486
col-129	1.55478e-06	0.000153388	-0.421633	0.655975	299
ram-2	1.60307e-06	0.000153388	-1.34019	0.261797	107
clec-87	1.92738e-06	0.000175199	0.338486	1.40282	431
K08D12.6	2.04168e-06	0.000176751	-0.321153	0.725312	421
col-20	5.2528e-06	0.000434073	-0.232147	0.792829	495
F57F5.1	8.62297e-06	0.000681589	-0.547621	0.578324	227
col-122	9.15383e-06	0.000693403	-0.23075	0.793938	491
frm-10	1.92901e-05	0.00140278	-0.830136	0.43599	126
glh-2	3.02577e-05	0.00207244	0.876362	2.40214	138
sip-1	3.07789e-05	0.00207244	0.31278	1.36722	433
mat-1	4.04791e-05	0.00253762	0.866017	2.37742	122
ndk-1	3.92819e-05	0.00253762	0.251924	1.2865	497
D1086.10	4.5046e-05	0.00264173	-0.382971	0.681833	267
nbet-1	4.48179e-05	0.00264173	0.621142	1.86105	148
brp-1	7.12949e-05	0.00405044	-0.415568	0.659965	342
rps-7	9.59451e-05	0.0052857	0.2997	1.34945	449
inf-1	0.000108303	0.00579103	0.443294	1.55783	286
eef-1G	0.000146123	0.00759005	0.283612	1.32792	437
ule-3	0.000169441	0.00855679	-0.531155	0.587926	159
cpr-4	0.000256207	0.0122575	-0.499078	0.60709	243
ttr-2	0.000251971	0.0122575	-0.49266	0.610999	239
rsp-1	0.000289712	0.0135051	0.247433	1.28073	154
fbxa-215	0.000302124	0.0137315	-0.924071	0.3969	111
grd-5	0.000322953	0.0143202	-0.299238	0.741383	357
cbd-1	0.00036085	0.0152564	0.367236	1.44374	371
nduo-2	0.000358529	0.0152564	-0.836129	0.433385	112
F11E6.3	0.00037869	0.0156468	-0.217947	0.804168	466
npa-1	0.000411836	0.0166382	-0.382269	0.682311	320
asp-1	0.000442073	0.0174715	-0.314443	0.730195	354
Y57G11C.51	0.000498153	0.019269	0.272203	1.31285	144
obr-4	0.000555464	0.0210382	-0.0297816	0.970657	113
rpl-7A	0.000576289	0.0213815	0.244943	1.27755	470
gfat-1	0.000651436	0.0236862	0.468079	1.59692	239
elo-6	0.000685845	0.0244484	-0.466276	0.627334	280
cdc-48.1	0.000731063	0.0255591	0.509473	1.66441	227
osm-11	0.000750094	0.0257296	-0.464787	0.628269	252
pgph-3	0.000769124	0.0258938	0.574787	1.77675	166
C01G6.5	0.000845922	0.0279616	0.552386	1.73739	161
F55H12.4	0.00086246	0.0279992	-0.465287	0.627955	235
mrp-7	0.000902409	0.0282858	0.380553	1.46309	120
col-98	0.000889941	0.0282858	-0.213135	0.808047	441
col-8	0.000987065	0.030415	-0.212728	0.808376	460
mom-2	0.00119904	0.0363308	0.341886	1.4076	123
col-160	0.0013664	0.0379103	-0.174174	0.840151	487
F20D1.3	0.00137309	0.0379103	-0.554187	0.574539	186
ule-2	0.00139409	0.0379103	-0.44534	0.640606	181
acs-13	0.00132677	0.0379103	0.46043	1.58475	247
erm-1	0.00130032	0.0379103	0.592341	1.80822	164
pat-3	0.00139714	0.0379103	-0.537218	0.584372	143
mel-28	0.00136422	0.0379103	0.684448	1.98268	134
allo-1	0.00149452	0.0399563	-0.529447	0.588931	159
hsp-1	0.00167644	0.0438819	0.214302	1.239	469
pho-11	0.00171376	0.0438819	-0.406878	0.665725	244
cpg-1	0.00170766	0.0438819	0.283723	1.32807	390
C53B7.3	0.00179913	0.0454281	-0.519183	0.595006	117
cey-2	0.00184874	0.0460412	0.306647	1.35886	361
Y58A7A.3	0.00189262	0.046497	-0.552177	0.575695	126
Y52B11A.8	0.00195724	0.0474436	-0.750073	0.472332	112
lea-1	0.00200879	0.0475678	0.300366	1.35035	369
rpl-10	0.0020147	0.0475678	0.223804	1.25083	443
C07D8.6	0.00212611	0.0486023	0.550785	1.73461	174
W08E12.7	0.00214805	0.0486023	0.391252	1.47883	274
hsp-12.3	0.0020889	0.0486023	-0.735334	0.479345	106
sec-61	0.00216545	0.0486023	0.316799	1.37273	339
snr-4	0.00220472	0.0488802	0.614443	1.84863	146
gfat-2	0.00225654	0.0492192	0.418014	1.51894	257
daf-22	0.00227415	0.0492192	-0.561928	0.570109	175
hsp-90	0.00239564	0.0494918	0.215618	1.24063	448
puf-3	0.0023954	0.0494918	0.391886	1.47977	272
C28H8.3	0.00237193	0.0494918	0.490392	1.63296	201
nduo-1	0.00237929	0.0494918	-0.413222	0.661515	209
haly-1	0.00244898	0.0500252	-0.710125	0.491583	104
col-143	0.00273859	0.0553196	-0.167735	0.845578	488
wapl-1	0.00279563	0.0554378	0.407961	1.50375	114
nduo-3	0.00280544	0.0554378	-0.57762	0.561232	132
col-119	0.00294317	0.0571631	-0.146749	0.863511	504
farl-11	0.00298707	0.0571631	0.561357	1.75305	144
msh-6	0.00295577	0.0571631	0.691194	1.9961	118
irg-7	0.00312454	0.0587774	-0.448746	0.638428	210
rps-25	0.00313609	0.0587774	-0.238264	0.787995	416
hrg-1	0.00331301	0.0614597	-0.500939	0.605961	146
hxk-3	0.00344482	0.0630946	0.709355	2.03268	110
F32A11.1	0.00347055	0.0630946	0.542396	1.72012	127
rpl-7	0.00355855	0.063427	0.217762	1.24329	437
eef-1B.1	0.00355861	0.063427	0.225965	1.25353	437
ZK813.2	0.00373665	0.065782	-0.447852	0.638999	183
Y51F10.7	0.00376311	0.065782	-0.491615	0.611638	196
erfa-3	0.00394805	0.0683577	0.487819	1.62876	172
Y57G11C.3	0.00401413	0.0688461	0.357123	1.42921	112
cah-4	0.00418318	0.0704168	-0.536064	0.585047	161
C23H3.2	0.00415513	0.0704168	-0.576784	0.561702	140
ntl-2	0.00423974	0.0707141	0.0661542	1.06839	122
lap-2	0.00440112	0.0720831	0.356915	1.42892	275
rmd-1	0.00437801	0.0720831	0.332977	1.39511	293
hrg-7	0.00479159	0.0726093	0.461477	1.58641	182
aqp-7	0.00470001	0.0726093	-0.35141	0.703695	286
T14G8.3	0.00473984	0.0726093	-0.515763	0.597045	118
col-106	0.00464955	0.0726093	-0.170675	0.843096	455
egl-21	0.00450296	0.0726093	-0.538197	0.5838	111
clec-88	0.00485964	0.0726093	0.445667	1.56153	192
F10B5.8	0.00476084	0.0726093	-0.7717	0.462227	107
E01G4.3	0.00487257	0.0726093	0.452167	1.57171	199
rpl-25.2	0.00483139	0.0726093	0.274659	1.31608	378
fasn-1	0.00465746	0.0726093	-0.521207	0.593803	163
eef-2	0.0045562	0.0726093	0.190314	1.20963	467
lbp-9	0.00503437	0.0729622	0.309023	1.36209	339
tts-1	0.00503168	0.0729622	0.411362	1.50887	212
mak-1	0.00499898	0.0729622	-0.355496	0.700826	290
him-1	0.00505679	0.0729622	0.514074	1.67209	146
nmy-1	0.00532373	0.0762089	-0.483103	0.616866	166
col-103	0.005449	0.0767928	-0.20179	0.817267	425
hip-1	0.00541028	0.0767928	0.379908	1.46215	252
era-1	0.00569848	0.0796231	-0.656648	0.518587	122
mig-6	0.00581911	0.0796231	-0.401947	0.669016	239
fib-1	0.00583433	0.0796231	-0.439735	0.644207	202
lep-5	0.00579251	0.0796231	0.541607	1.71877	122
gpd-1	0.00586881	0.0796231	0.376381	1.457	258
gld-3	0.00593336	0.0798297	0.491334	1.6345	117
ifet-1	0.00597186	0.0798297	0.569699	1.76773	131
tba-2	0.00620041	0.0822799	0.249917	1.28392	408
imb-3	0.00626147	0.0823107	0.403252	1.49668	223
tpxl-1	0.00629328	0.0823107	0.18445	1.20256	115
M60.4	0.0063439	0.08238	-0.323009	0.723967	282
mthf-1	0.00639828	0.082497	0.355106	1.42633	262
perm-4	0.00708287	0.0900466	0.164738	1.17908	443
vig-1	0.00705776	0.0900466	0.305793	1.3577	311
ule-4	0.00744796	0.0940305	-0.176022	0.838599	344
spsb-2	0.00760452	0.0953449	0.478753	1.61406	162
F44E2.8	0.00801689	0.0998268	0.156949	1.16994	108
cyn-7	0.008529	0.104768	0.189402	1.20853	462
gtbp-1	0.00851643	0.104768	0.429584	1.53662	193
F57F4.4	0.0087109	0.106285	-0.296005	0.743783	306
F37C4.5	0.0087892	0.106525	-0.342208	0.7102	282
rps-11	0.00894679	0.107717	0.208826	1.23223	424
K08F4.3	0.00907905	0.10859	0.412829	1.51109	112
nlp-27	0.00920193	0.109341	-0.256752	0.77356	357
vit-5	0.00935122	0.110393	0.161452	1.17522	474
F47G9.1	0.00962895	0.112214	0.500508	1.64956	149
rrn-3.56	0.00961682	0.112214	-0.204756	0.814846	405
W07E11.1	0.00971267	0.112469	0.501371	1.65098	126
col-184	0.00980247	0.11279	-0.150334	0.86042	467
cri-2	0.010011	0.113043	-0.480631	0.618393	127
vps-60	0.00995758	0.113043	-0.466263	0.627342	131
Y71F9AL.9	0.0099484	0.113043	0.365148	1.44073	253
daf-41	0.0104855	0.117671	0.347705	1.41581	249
rrn-2.1	0.010817	0.120646	-0.266173	0.766307	358
gcst-1	0.0111678	0.123586	-0.518007	0.595707	158
K06G5.1	0.0112165	0.123586	-0.380006	0.683857	216
cnc-8	0.0116571	0.127666	0.49266	1.63666	128
ubc-25	0.012105	0.130993	0.501122	1.65057	153
tufm-1	0.0120715	0.130993	0.488929	1.63057	150
F44G4.2	0.0122295	0.131558	-0.549292	0.577358	148
rpl-34	0.0126382	0.134035	0.249683	1.28362	364
chch-3	0.012681	0.134035	0.466499	1.5944	113
rps-13	0.0125682	0.134035	0.223427	1.25035	383
F16B4.4	0.0130323	0.135638	0.24511	1.27776	350
F20A1.1	0.0130565	0.135638	-0.488066	0.613812	121
Y62H9A.5	0.0129186	0.135638	-0.29675	0.74323	199
C39E9.8	0.0131459	0.135791	-0.424862	0.65386	199
lec-10	0.0133198	0.13666	-0.399984	0.67033	206
top-1	0.0133803	0.13666	0.523561	1.68803	143
eif-3.C	0.0135139	0.137253	0.455133	1.57638	157
rme-2	0.0138259	0.139207	0.340648	1.40586	260
rpa-1	0.0138594	0.139207	0.435208	1.54528	178
tba-1	0.01471	0.146939	0.254495	1.28981	344
tkt-1	0.0148212	0.14724	0.231075	1.25995	373
mex-5	0.0154544	0.152577	0.334661	1.39747	259
ule-1	0.0155506	0.152577	-0.339819	0.711899	181
gpc-2	0.0156183	0.152577	-0.505348	0.603295	146
ccdc-47	0.0156942	0.152577	0.453851	1.57436	145
pccb-1	0.0161149	0.155834	0.280358	1.3236	295
F53F4.13	0.0164064	0.156177	-0.494328	0.609981	110
T22D1.5	0.016408	0.156177	0.192274	1.212	126
aagr-1	0.0162463	0.156177	-0.559706	0.571377	113
rnr-1	0.0167318	0.158429	0.406485	1.50153	201
clec-48	0.0168228	0.158466	-0.414375	0.660753	179
F52E1.14	0.0172003	0.160219	-0.447206	0.639412	167
hcp-2	0.0174366	0.160219	0.597163	1.81696	112
T22B7.7	0.0178021	0.160219	0.333176	1.39539	231
F46F2.3	0.0176432	0.160219	-0.195128	0.822729	400
rps-5	0.0172336	0.160219	0.180329	1.19761	434
elo-2	0.0177206	0.160219	-0.389017	0.677723	196
nars-1	0.0175887	0.160219	0.446432	1.56273	158
T25G3.4	0.0176838	0.160219	0.467468	1.59595	157
T01G9.2	0.0174177	0.160219	0.181635	1.19918	104
cpg-3	0.018083	0.161152	0.258262	1.29468	329
stt-3	0.018009	0.161152	0.442215	1.55615	168
rpt-1	0.0183894	0.163082	0.425067	1.52969	163
C10G8.4	0.0189919	0.167608	-0.31873	0.727072	194
F07H5.5	0.019326	0.168917	-0.208664	0.811668	413
F54B3.1	0.019239	0.168917	0.506063	1.65875	119
sqst-1	0.0198096	0.172315	-0.537213	0.584375	122
rps-9	0.0202444	0.175259	0.176567	1.19311	442
fah-1	0.0206206	0.17767	0.379926	1.46218	179
crt-1	0.0207744	0.178151	-0.207655	0.812487	402
rpn-1	0.0209179	0.178538	0.361257	1.43513	207
fat-6	0.0214614	0.181474	-0.290585	0.747826	298
kars-1	0.0213922	0.181474	0.339934	1.40485	229
hsp-4	0.0217583	0.183133	-0.370669	0.690272	207
gln-3	0.0220642	0.184021	0.21617	1.24131	395
rbm-3.1	0.0220663	0.184021	0.358275	1.43086	199
ostd-1	0.0234008	0.192501	-0.469158	0.625529	138
spt-16	0.023387	0.192501	0.383191	1.46696	197
akap-1	0.0232565	0.192501	0.504715	1.65651	117
ZK512.7	0.0236468	0.193648	-0.488684	0.613433	127
pgph-2	0.0238051	0.19407	0.487646	1.62848	118
F08B12.4	0.0241844	0.196282	-0.374443	0.687672	188
ttn-1	0.0243167	0.196479	0.222751	1.24951	257
mcm-4	0.0255081	0.205194	0.442057	1.5559	142
lin-13	0.0261724	0.20961	0.422947	1.52645	128
F18E3.13	0.0263266	0.20992	0.362382	1.43675	181
ZK856.7	0.0268215	0.212007	-0.356039	0.700445	203
maph-1.2	0.0267559	0.212007	0.457215	1.57967	126
cab-1	0.0277595	0.21753	-0.417268	0.658844	158
let-716	0.0277383	0.21753	0.447783	1.56484	140
unc-112	0.028158	0.218766	0.418436	1.51958	142
F52A8.1	0.0281319	0.218766	-0.331098	0.718135	231
plg-1	0.0288783	0.223407	0.0990225	1.10409	140
T21H3.1	0.0297828	0.22846	-0.225612	0.798027	332
pat-10	0.0296828	0.22846	0.116129	1.12314	492
ogdh-1	0.0306125	0.233838	-0.284402	0.752464	275
C30B5.2	0.031237	0.23761	0.435658	1.54598	104
col-19	0.0316952	0.240017	-0.120466	0.886507	471
mua-6	0.0318175	0.240017	-0.367769	0.692277	191
rpl-2	0.0322411	0.242208	0.152886	1.16519	453
rps-30	0.0329352	0.243778	0.187199	1.20587	413
K10C2.1	0.0329081	0.243778	0.456505	1.57855	127
hpo-34	0.0327202	0.243778	-0.40871	0.664507	174
hmg-12	0.0329865	0.243778	-0.348514	0.705736	207
T06D8.9	0.034662	0.254095	-0.465314	0.627938	140
dhc-1	0.0346467	0.254095	0.297162	1.34603	235
rpl-12	0.0355076	0.256162	0.147014	1.15837	473
nlp-77	0.0351186	0.256162	-0.13518	0.873558	480
ears-1	0.0353104	0.256162	0.389277	1.47591	156
mcm-5	0.0353937	0.256162	0.366145	1.44216	152
acl-14	0.0368413	0.263326	0.461136	1.58588	126
D1081.7	0.036776	0.263326	0.251849	1.2864	105
isw-1	0.0369352	0.263326	0.445576	1.56139	147
clec-1	0.0376161	0.264065	0.210869	1.23475	346
C30E1.9	0.0377651	0.264065	-0.357988	0.699081	174
pdhb-1	0.0374993	0.264065	-0.360362	0.697424	200
eif-2A	0.0376209	0.264065	0.344739	1.41162	180
Y22D7AR.10	0.0372323	0.264065	-0.35084	0.704096	149
pygl-1	0.0389044	0.264135	0.192297	1.21203	397
atg-18	0.0380737	0.264135	-0.428894	0.651229	147
T28H10.3	0.0386402	0.264135	0.363693	1.43863	173
rpl-25.1	0.0382205	0.264135	-0.366186	0.693374	185
gpx-5	0.0392279	0.264135	-0.396875	0.672418	153
tald-1	0.038388	0.264135	-0.313885	0.730603	228
ubxn-6	0.0391589	0.264135	0.474114	1.60659	111
pqn-22	0.039179	0.264135	0.241165	1.27273	281
vps-35	0.0391548	0.264135	0.477459	1.61197	112
sel-2	0.0380319	0.264135	0.442187	1.55611	116
ostb-1	0.0394565	0.264693	0.35153	1.42124	172
C49G7.10	0.0398071	0.265089	-0.437625	0.645568	133
far-1	0.0396645	0.265089	-0.167874	0.84546	425
crn-1	0.040308	0.266737	0.431375	1.53937	110
pck-1	0.0403481	0.266737	-0.262001	0.76951	265
ima-2	0.0406639	0.267851	0.285805	1.33083	237
lbp-2	0.0410575	0.269468	0.138504	1.14855	439
W08A12.2	0.0419492	0.269483	-0.420733	0.656565	124
pfk-1.1	0.0417855	0.269483	0.341902	1.40762	190
chat-1	0.0418159	0.269483	-0.350165	0.704571	122
sams-4	0.0418382	0.269483	-0.400289	0.670126	110
hgrs-1	0.0413318	0.269483	0.270465	1.31057	109
ttr-45	0.0417368	0.269483	0.261045	1.29829	272
col-96	0.042778	0.27384	-0.378074	0.68518	145
vit-4	0.0430098	0.274357	0.13918	1.14933	357
col-140	0.0434094	0.275938	-0.101816	0.903195	499
rpl-5	0.0437808	0.277329	0.152609	1.16487	446
aco-2	0.044385	0.28018	0.296383	1.34499	221
nhr-68	0.0462169	0.290735	-0.423359	0.654844	140
nduo-4	0.0465329	0.291713	-0.268152	0.764791	240
rpl-4	0.0470415	0.293302	0.155635	1.1684	418
idha-1	0.0472703	0.293302	-0.31447	0.730176	221
Y76A2B.5	0.0471947	0.293302	-0.31035	0.73319	207
F32D8.12	0.0480121	0.296891	-0.410739	0.66316	153
rla-1	0.0487155	0.30022	-0.21494	0.80659	329
C39D10.7	0.0493162	0.300862	-0.224253	0.799113	240
deb-1	0.049154	0.300862	-0.38698	0.679105	150
clp-1	0.0490626	0.300862	-0.282069	0.754222	239
nuo-5	0.0497621	0.302567	0.306102	1.35812	222
air-1	0.0503167	0.304919	0.38401	1.46816	125
T24B8.5	0.0504945	0.30498	-0.310311	0.733219	175
cyn-5	0.0510178	0.307121	-0.233606	0.791674	315
Y43F8B.1	0.0518877	0.311326	0.285723	1.33072	211
aars-2	0.0523976	0.313352	0.303333	1.35437	216
dab-1	0.0529732	0.315755	0.323818	1.3824	209
gst-10	0.0539544	0.316662	0.250803	1.28506	250
asp-5	0.053959	0.316662	-0.220257	0.802313	292
Y57G11B.5	0.0541569	0.316662	-0.378643	0.68479	130
F18A1.7	0.0536137	0.316662	0.368739	1.44591	158
cox-4	0.0541704	0.316662	0.211096	1.23503	340
npp-15	0.0539213	0.316662	-0.0341543	0.966422	104
map-2	0.055005	0.317871	0.400161	1.49207	138
ldh-1	0.0548014	0.317871	-0.368946	0.691462	169
R12E2.11	0.0549858	0.317871	0.433236	1.54224	121
dpf-3	0.0552515	0.317871	-0.382998	0.681814	141
ife-1	0.055151	0.317871	-0.367895	0.69219	121
prmt-1	0.0557152	0.318794	0.284058	1.32851	219
pdi-6	0.0559205	0.318794	-0.319045	0.726843	195
spp-17	0.0559379	0.318794	-0.250029	0.778778	262
bckd-1B	0.0562258	0.319433	0.355965	1.42756	156
sod-2	0.0565403	0.320219	0.402505	1.49557	159
ZK813.3	0.0569946	0.321789	-0.2423	0.78482	197
pgl-3	0.0582584	0.327907	0.339679	1.4045	191
yop-1	0.0585023	0.328263	0.263976	1.3021	242
ahsa-1	0.0596454	0.330629	0.355419	1.42678	164
grd-3	0.0596514	0.330629	-0.169361	0.844204	337
cpn-3	0.0592804	0.330629	0.110826	1.1172	490
pbs-2	0.0594124	0.330629	0.320699	1.37809	192
aagr-2	0.0600574	0.331867	-0.295656	0.744043	229
ZK973.1	0.0611132	0.335436	-0.0846357	0.918847	129
C14B1.9	0.0611346	0.335436	0.453493	1.5738	119
ttr-15	0.0612567	0.335436	-0.124105	0.883287	468
sel-1	0.0633561	0.341274	0.366073	1.44206	118
vit-6	0.0627797	0.341274	0.108094	1.11415	483
Y57G11C.9	0.0628294	0.341274	-0.390439	0.67676	134
ari-1.4	0.0634492	0.341274	0.402571	1.49566	112
cct-4	0.0629262	0.341274	0.280117	1.32328	216
rpl-26	0.0634044	0.341274	0.175767	1.19216	386
ZC395.5	0.0640941	0.343726	0.319902	1.37699	158
rpl-17	0.0649703	0.3474	0.143417	1.15421	450
lmp-1	0.0661476	0.349189	0.295555	1.34387	204
pgl-1	0.0681663	0.349189	-0.29529	0.744316	221
rps-2	0.0673876	0.349189	0.157027	1.17003	388
ifb-1	0.0677475	0.349189	-0.233603	0.791676	278
tpp-2	0.0659705	0.349189	0.33531	1.39837	167
phb-2	0.0669131	0.349189	0.292717	1.34006	197
lec-1	0.0662965	0.349189	-0.209644	0.810873	323
tac-1	0.0679154	0.349189	0.436984	1.54803	116
deps-1	0.0685701	0.349189	0.429693	1.53679	114
ssb-1	0.0684128	0.349189	-0.367907	0.692182	167
dut-1	0.068549	0.349189	0.342094	1.40789	169
pas-5	0.0669542	0.349189	0.276716	1.31879	217
eif-6	0.0683918	0.349189	0.404255	1.49819	112
larp-1	0.0670794	0.349189	0.381385	1.46431	121
hach-1	0.0663619	0.349189	0.226135	1.25374	281
let-711	0.0655754	0.349189	0.393632	1.48236	104
rpl-21	0.0674867	0.349189	0.144452	1.15541	439
rack-1	0.0690782	0.350794	-0.145207	0.864843	407
sft-4	0.0699017	0.353004	0.320006	1.37714	161
lars-1	0.0697234	0.353004	0.303903	1.35514	183
F21D5.1	0.0708151	0.354473	0.434307	1.54389	125
E04F6.8	0.0706698	0.354473	-0.410735	0.663163	111
clec-63	0.0709726	0.354473	-0.203828	0.815603	319
nra-2	0.0707851	0.354473	0.386122	1.47126	136
col-101	0.0719823	0.357552	-0.100369	0.904504	496
ttr-51	0.0718668	0.357552	-0.174614	0.839781	382
gpd-3	0.0724372	0.358764	-0.147057	0.863245	440
Y54G2A.18	0.0726212	0.358764	-0.260662	0.770541	234
cct-7	0.0742241	0.365603	0.264878	1.30327	218
upb-1	0.0744076	0.365603	-0.253769	0.775871	227
imp-2	0.0747655	0.366371	-0.328239	0.720191	167
F13D12.6	0.0753717	0.368349	-0.257891	0.772679	215
nol-56	0.0773992	0.369704	0.322486	1.38056	166
F17C11.11	0.0771266	0.369704	-0.310508	0.733074	174
rad-50	0.077215	0.369704	-0.335286	0.715134	107
ttr-48	0.0766105	0.369704	0.384109	1.46831	129
C16B8.3	0.0764464	0.369704	0.31847	1.37502	157
puf-11	0.076773	0.369704	0.262039	1.29958	224
C25H3.9	0.0767758	0.369704	-0.276287	0.758595	231
pqn-59	0.0770225	0.369704	0.206967	1.22994	309
pfn-1	0.0774791	0.369704	-0.22898	0.795345	268
lys-4	0.077998	0.371205	-0.433372	0.64832	114
srp-7	0.0787089	0.37361	0.325095	1.38416	178
lex-1	0.0789855	0.373947	0.188917	1.20794	132
Y43C5A.2	0.079323	0.37457	0.410532	1.50762	110
F59C6.5	0.0804462	0.378889	0.286485	1.33174	205
chpf-1	0.0815534	0.381915	-0.363993	0.694896	141
sqd-1	0.081329	0.381915	0.320305	1.37755	173
cts-1	0.0817189	0.381915	0.170105	1.18543	389
clec-50	0.0823481	0.383869	-0.186106	0.830185	302
nasp-2	0.0826576	0.384326	0.21085	1.23473	308
cdc-37	0.083658	0.387073	0.361078	1.43488	136
psd-1	0.0836742	0.387073	0.413996	1.51285	110
aldo-2	0.0840123	0.387651	0.128711	1.13736	452
cdc-42	0.084537	0.389084	0.203162	1.22527	129
lec-2	0.0853385	0.391781	-0.163719	0.848981	380
F07F6.8	0.0861117	0.393345	-0.321994	0.724702	115
C02D5.4	0.0860913	0.393345	-0.354995	0.701177	117
C45B2.1	0.0865783	0.394485	-0.166358	0.846743	328
eif-1	0.0875673	0.397001	0.340481	1.40562	153
wwp-1	0.0874162	0.397001	0.33668	1.40029	132
mcm-7	0.0884179	0.39986	0.266199	1.30499	236
acly-2	0.0890645	0.401785	0.277835	1.32027	200
col-93	0.0893208	0.401943	-0.0922634	0.911865	502
rop-1	0.0904645	0.40303	-0.358913	0.698435	143
Y32F6A.5	0.0898732	0.40303	0.245282	1.27798	209
got-1.2	0.0908924	0.40303	0.317053	1.37308	152
ttr-16	0.0901538	0.40303	0.107972	1.11402	464
tpi-1	0.0904451	0.40303	0.276402	1.31838	190
rpl-41.2	0.0906882	0.40303	-0.17569	0.838878	292
rpia-1	0.0914461	0.404499	0.339533	1.40429	104
pas-6	0.0922825	0.404907	0.256952	1.29298	221
dpy-30	0.0926521	0.404907	-0.382835	0.681925	158
tag-353	0.09188	0.404907	-0.380444	0.683558	125
rbm-3.2	0.0921881	0.404907	0.178302	1.19519	306
nduo-5	0.092643	0.404907	-0.256337	0.773881	226
pam-1	0.0931546	0.406127	0.20782	1.23099	289
plin-1	0.0937386	0.407696	0.210325	1.23408	282
T28B8.1	0.0943566	0.409404	0.370009	1.44775	119
F37H8.5	0.0952317	0.412217	0.180279	1.19755	303
rab-1	0.0964646	0.414592	0.227872	1.25592	248
act-2	0.0960983	0.414592	0.114261	1.12104	470
nlp-36	0.096449	0.414592	-0.322438	0.724381	105
inos-1	0.0972594	0.417023	-0.456219	0.633675	104
acp-6	0.0974953	0.41705	-0.144975	0.865044	378
col-95	0.0978233	0.417471	-0.113806	0.892431	429
nra-4	0.0982142	0.418158	0.333038	1.3952	118
kat-1	0.0987046	0.419264	-0.198747	0.819757	308
mtl-2	0.0990681	0.419827	0.321932	1.37979	139
lys-2	0.0998007	0.419995	-0.243331	0.784012	234
nrf-5	0.099438	0.419995	-0.343484	0.709294	145
gyg-2	0.0997404	0.419995	-0.244621	0.783002	230
ZK1321.4	0.101452	0.424977	-0.247636	0.780644	208
ced-1	0.101266	0.424977	-0.40162	0.669235	119
math-33	0.101743	0.425149	0.372381	1.45119	127
rpl-11.2	0.102195	0.425149	-0.183225	0.83258	329
col-80	0.102042	0.425149	-0.089846	0.914072	486
hsp-6	0.102852	0.425935	0.398716	1.48991	118
cpz-1	0.102769	0.425935	-0.158384	0.853522	334
maoc-1	0.103296	0.426798	-0.328272	0.720167	155
T25B9.9	0.103681	0.427379	0.198854	1.22	283
gldc-1	0.104363	0.427379	-0.374159	0.687868	120
rpn-10	0.104325	0.427379	0.315242	1.37059	146
prp-8	0.104376	0.427379	0.265156	1.30363	202
rpl-20	0.106665	0.433626	0.129929	1.13875	418
Y53F4B.45	0.106856	0.433626	0.189218	1.2083	260
rpl-14	0.10632	0.433626	0.148404	1.15998	406
T20H4.5	0.106562	0.433626	0.253317	1.28829	211
tmbi-4	0.107205	0.434073	-0.307663	0.735163	110
ent-2	0.108032	0.435034	0.359214	1.4322	115
nos-3	0.108055	0.435034	-0.389384	0.677474	115
chs-1	0.10816	0.435034	0.238987	1.26996	224
pos-1	0.109004	0.437047	-0.231964	0.792974	235
ubc-12	0.109142	0.437047	-0.301	0.740078	113
sel-9	0.110655	0.440307	-0.362665	0.69582	120
pes-9	0.111421	0.440307	-0.219317	0.803067	267
calu-1	0.111302	0.440307	-0.228132	0.79602	249
idhb-1	0.112612	0.440307	-0.344734	0.708409	124
sucl-1	0.112118	0.440307	0.241985	1.27378	208
emc-1	0.110813	0.440307	0.30402	1.3553	112
T24H7.2	0.110665	0.440307	0.331287	1.39276	134
pgam-5	0.112801	0.440307	0.317943	1.3743	137
unc-52	0.111706	0.440307	-0.235463	0.790205	220
hmg-3	0.113588	0.440307	-0.340677	0.711288	143
iff-1	0.111813	0.440307	0.169291	1.18446	337
ZK632.4	0.112576	0.440307	-0.33256	0.717086	128
ani-1	0.113521	0.440307	0.391067	1.47856	118
acs-5	0.113412	0.440307	-0.373217	0.688516	124
act-5	0.113567	0.440307	-0.209748	0.810788	261
tag-196	0.115465	0.442075	-0.316828	0.728456	135
clec-85	0.114524	0.442075	-0.298344	0.742046	167
Y105C5B.5	0.115396	0.442075	0.191405	1.21095	267
F54D5.7	0.11599	0.442075	-0.349289	0.705189	133
daf-16	0.115319	0.442075	-0.35859	0.698661	114
let-805	0.115881	0.442075	-0.357505	0.699419	132
F56C9.7	0.115893	0.442075	-0.262864	0.768846	197
gpdh-2	0.114906	0.442075	0.230889	1.25972	229
pmp-5	0.116295	0.442109	-0.279446	0.756203	172
ctf-4	0.116485	0.442109	-0.34289	0.709717	127
clec-83	0.117255	0.442698	-0.364372	0.694632	104
T02H6.11	0.117228	0.442698	0.180722	1.19808	303
T04A6.1	0.117371	0.442698	0.353628	1.42423	104
erfa-1	0.118348	0.443623	0.322268	1.38026	139
R10H10.3	0.118122	0.443623	-0.297523	0.742655	155
gsp-2	0.118084	0.443623	0.160593	1.17421	125
ensa-1	0.119028	0.445254	0.29727	1.34618	158
lon-1	0.119571	0.446366	-0.339786	0.711923	131
lgg-2	0.120121	0.447502	-0.298863	0.741661	174
ubr-4	0.120936	0.448696	0.293584	1.34123	167
C27C7.1	0.120931	0.448696	-0.350126	0.7046	126
hsp-60	0.121388	0.449458	0.214319	1.23902	234
acdh-7	0.12281	0.449645	0.290742	1.33742	168
C17C3.1	0.123472	0.449645	0.241364	1.27298	214
F54C9.3	0.122222	0.449645	-0.315892	0.729138	137
mix-1	0.124226	0.449645	-0.277811	0.75744	122
F54D5.3	0.124654	0.449645	-0.307541	0.735252	144
stam-1	0.123504	0.449645	-0.372966	0.688688	108
hrdl-1	0.123108	0.449645	-0.327407	0.72079	134
asah-1	0.123634	0.449645	0.329472	1.39023	126
atp-1	0.12441	0.449645	0.106125	1.11196	473
dlc-1	0.123878	0.449645	0.185973	1.20439	296
hpd-1	0.122144	0.449645	-0.296889	0.743127	158
his-72	0.12401	0.449645	0.229976	1.25857	220
pod-1	0.122039	0.449645	0.227846	1.25589	231
T05B9.1	0.126127	0.45316	-0.32072	0.725626	129
kin-10	0.126108	0.45316	0.303311	1.35434	151
dars-1	0.126973	0.455299	0.234867	1.26474	206
hacd-1	0.127566	0.456526	0.268442	1.30793	177
pfkb-1.2	0.129189	0.45872	-0.282807	0.753665	108
B0513.4	0.129048	0.45872	0.303595	1.35472	130
F27C1.2	0.128502	0.45872	0.397867	1.48865	125
rpl-31	0.128844	0.45872	0.136369	1.14611	389
hrp-1	0.130916	0.462345	0.2206	1.24683	238
T22D1.3	0.131481	0.462345	0.317224	1.37331	126
vha-7	0.131169	0.462345	0.307171	1.35957	149
mtm-3	0.130923	0.462345	-0.281373	0.754747	164
mcm-6	0.13125	0.462345	0.262253	1.29986	180
cpg-9	0.13237	0.462397	-0.161971	0.850466	308
gpcp-2	0.132242	0.462397	0.391538	1.47925	111
dpt-1	0.132513	0.462397	0.341282	1.40675	134
T28D6.3	0.132198	0.462397	-0.214518	0.80693	172
enpl-1	0.133394	0.46458	-0.205531	0.814215	267
dao-5	0.133656	0.464603	0.288798	1.33482	140
hcp-1	0.13418	0.465532	0.307228	1.35965	144
plk-1	0.134577	0.466022	0.294745	1.34278	113
tba-4	0.134851	0.466081	-0.274364	0.760056	117
F28B4.3	0.135516	0.467335	0.248643	1.28228	191
C42D4.1	0.135788	0.467335	0.153317	1.16569	361
rpn-6.1	0.135985	0.467335	0.272368	1.31307	175
rpl-9	0.136404	0.46789	0.128112	1.13668	418
ost-1	0.137103	0.46852	-0.12784	0.879994	395
oxy-5	0.136954	0.46852	0.336175	1.39958	117
apl-1	0.138674	0.473001	-0.250384	0.778501	194
gdi-1	0.139205	0.473037	0.19517	1.21552	272
cpg-2	0.13918	0.473037	0.135312	1.14489	401
pitr-1	0.139991	0.474821	0.268397	1.30787	173
hpo-15	0.140845	0.476827	-0.309719	0.733653	149
lst-4	0.141427	0.477021	0.299887	1.34971	107
ech-7	0.141398	0.477021	-0.305221	0.73696	141
glb-1	0.141809	0.477423	-0.287649	0.750025	139
Y71G12B.10	0.142132	0.477625	-0.339525	0.712109	108
rnp-4	0.142684	0.478597	0.345729	1.41302	126
pdi-2	0.144352	0.481032	-0.169449	0.84413	305
B0272.3	0.143675	0.481032	0.311505	1.36548	128
let-2	0.144989	0.481032	-0.131813	0.876505	384
mask-1	0.144598	0.481032	0.322007	1.37989	144
F54A3.5	0.144678	0.481032	-0.333029	0.71675	127
pigv-1	0.145105	0.481032	-0.307671	0.735157	112
T04A8.7	0.145262	0.481032	0.288373	1.33426	149
gcn-1	0.146044	0.482741	0.300578	1.35064	131
ifb-2	0.146717	0.48321	-0.266884	0.765762	163
abi-1	0.146541	0.48321	-0.314988	0.729797	126
ergo-1	0.147766	0.484907	0.268427	1.30791	174
prp-19	0.147685	0.484907	0.369523	1.44704	104
unc-60	0.150708	0.486344	-0.213286	0.807925	221
rmd-2	0.148642	0.486344	0.176256	1.19274	312
lys-1	0.150405	0.486344	-0.180737	0.834655	283
F45D3.4	0.150842	0.486344	-0.212263	0.808752	223
D1086.7	0.150879	0.486344	0.270794	1.31101	130
pfd-4	0.150385	0.486344	-0.328995	0.719647	113
ZK809.3	0.15057	0.486344	0.251226	1.2856	181
nuo-3	0.150327	0.486344	0.179138	1.19619	276
cdc-5L	0.149216	0.486344	0.275841	1.31764	123
tct-1	0.150874	0.486344	0.153708	1.16615	350
C06B3.6	0.151226	0.486598	0.297515	1.34651	115
Y40H7A.10	0.152148	0.488701	0.341054	1.40643	109
noca-1	0.152701	0.488749	0.277173	1.31939	151
F27D4.4	0.15261	0.488749	0.281462	1.32507	149
ZK370.4	0.153505	0.490461	0.303185	1.35417	129
cri-3	0.153851	0.490703	0.293932	1.34169	135
F49C12.11	0.15448	0.490986	-0.316566	0.728647	128
rpl-1	0.154413	0.490986	0.113638	1.12035	425
F09E5.3	0.155652	0.493849	-0.318173	0.727477	123
col-142	0.156512	0.495711	-0.131763	0.876549	386
hpo-18	0.156812	0.495799	-0.360184	0.697548	140
W05H9.3	0.157692	0.496927	0.353793	1.42446	156
mct-3	0.157716	0.496927	0.309879	1.36326	109
hsp-25	0.158627	0.498074	0.17482	1.19103	274
H06I04.3	0.158601	0.498074	0.313383	1.36805	114
pcca-1	0.160634	0.502638	-0.207061	0.81297	237
vit-1	0.160475	0.502638	0.0898754	1.09404	429
C05C10.3	0.161359	0.504038	-0.157205	0.854529	320
cgp-1	0.161831	0.504647	-0.329861	0.719023	110
F48E3.4	0.163741	0.507508	0.217669	1.24318	168
perm-2	0.163344	0.507508	0.0874577	1.0914	471
acox-3	0.16349	0.507508	-0.308133	0.734818	131
mex-1	0.163865	0.507508	0.382795	1.46638	172
clec-91	0.16453	0.508699	0.202998	1.22507	239
rab-8	0.164942	0.509109	0.276664	1.31872	128
hum-2	0.166384	0.509236	-0.316765	0.728502	116
fubl-1	0.166347	0.509236	-0.25029	0.778575	149
ZC434.8	0.165764	0.509236	0.274566	1.31596	154
snr-2	0.165728	0.509236	0.241828	1.27357	196
M01F1.4	0.166034	0.509236	-0.346944	0.706845	112
lbp-3	0.167063	0.509425	0.231091	1.25997	172
fln-2	0.167567	0.509425	-0.251456	0.777667	146
ruvb-2	0.167518	0.509425	-0.327435	0.72077	112
acdh-2	0.167163	0.509425	-0.300945	0.740119	126
F21D5.7	0.168504	0.51142	0.291024	1.3378	136
nasp-1	0.16942	0.513343	0.256526	1.29243	148
rpn-12	0.169961	0.514126	0.288113	1.33391	146
dnj-29	0.171418	0.517669	-0.286043	0.75123	142
lys-7	0.17186	0.518144	-0.202794	0.816446	191
C17F4.7	0.172674	0.519738	-0.0999568	0.904877	430
clik-1	0.174079	0.519946	0.0899519	1.09412	461
T01C3.3	0.174131	0.519946	-0.272011	0.761846	157
pbs-7	0.174459	0.519946	0.221059	1.2474	195
strl-1	0.173645	0.519946	0.261284	1.2986	142
hprt-1	0.174434	0.519946	0.330968	1.39232	126
thoc-2	0.17368	0.519946	0.323006	1.38127	105
mcm-3	0.175146	0.520104	0.238312	1.26911	189
cars-1	0.175371	0.520104	-0.303047	0.738565	136
cpn-1	0.17514	0.520104	0.210046	1.23373	206
clik-3	0.176387	0.522014	-0.192697	0.824732	216
cox-6A	0.176589	0.522014	0.16709	1.18186	282
got-2.2	0.177369	0.522094	0.166526	1.18119	279
ule-5	0.178052	0.522094	0.150691	1.16264	241
ivd-1	0.17729	0.522094	0.190295	1.20961	234
F45H10.2	0.177839	0.522094	0.262358	1.29999	149
egg-2	0.177955	0.522094	0.313709	1.36849	115
cox-6C	0.179845	0.526502	-0.16468	0.848165	299
ifc-2	0.180994	0.528707	0.268246	1.30767	127
elo-5	0.182251	0.528707	-0.196677	0.821456	247
rla-2	0.181585	0.528707	0.134956	1.14449	355
zyx-1	0.182634	0.528707	-0.200234	0.818539	210
F46F11.1	0.182466	0.528707	-0.289202	0.748861	108
wago-1	0.182335	0.528707	0.168389	1.1834	282
bath-42	0.182009	0.528707	-0.307503	0.735281	129
C02B10.4	0.183195	0.529489	-0.31917	0.726752	108
nrfl-1	0.183841	0.529914	0.301975	1.35253	122
ubq-1	0.183925	0.529914	0.109005	1.11517	421
hda-1	0.18537	0.531576	0.365938	1.44187	104
M01H9.3	0.185156	0.531576	0.202066	1.22393	237
F44E5.1	0.18562	0.531576	0.216268	1.24143	204
T04A8.8	0.185671	0.531576	-0.247812	0.780507	111
F35C11.5	0.186367	0.531891	-0.281622	0.754559	128
rab-11.1	0.186119	0.531891	0.165871	1.18042	297
usp-14	0.187247	0.533565	0.24575	1.27858	169
vha-20	0.188087	0.534285	-0.238577	0.787748	167
rpt-6	0.187896	0.534285	-0.240199	0.786471	187
T02C5.1	0.189015	0.536082	0.20822	1.23148	192
kynu-1	0.192282	0.544501	-0.227544	0.796487	150
rps-24	0.196195	0.553855	0.115919	1.12291	398
app-1	0.196155	0.553855	-0.235068	0.790517	151
wah-1	0.196571	0.554056	0.293159	1.34066	128
col-159	0.197203	0.55419	-0.134046	0.87455	336
linc-7	0.198609	0.55419	0.222046	1.24863	180
hmg-1.1	0.198463	0.55419	0.16006	1.17358	284
trap-1	0.197679	0.55419	0.153875	1.16634	297
npp-12	0.198752	0.55419	0.32551	1.38474	130
atf-7	0.198563	0.55419	0.303624	1.35476	111
T23G5.2	0.198452	0.55419	0.265231	1.30373	105
Y119D3B.21	0.199287	0.554829	-0.108304	0.897355	413
dcr-1	0.199879	0.555626	0.284203	1.3287	112
ragc-1	0.20076	0.55699	-0.294702	0.744753	126
vps-20	0.200982	0.55699	0.282621	1.3266	137
F42A8.1	0.201339	0.557129	0.243515	1.27573	156
pbs-5	0.20168	0.557224	0.209936	1.2336	189
ptr-2	0.202027	0.557337	0.247295	1.28056	108
K02D10.1	0.202632	0.558159	-0.249617	0.779099	168
Y110A2AR.1	0.204603	0.561655	-0.289505	0.748634	131
enol-1	0.204536	0.561655	0.0971065	1.10198	449
ZK686.3	0.204828	0.561655	-0.270584	0.762934	147
rme-1	0.205439	0.562481	0.198896	1.22006	212
mrg-1	0.206403	0.564271	0.28294	1.32703	132
rpl-36.A	0.207346	0.566	-0.132332	0.876051	350
T12B3.3	0.208012	0.566681	-0.289959	0.748294	128
dnj-12	0.208219	0.566681	0.243309	1.27546	160
vbh-1	0.209554	0.568612	0.227286	1.25519	171
rpl-16	0.209511	0.568612	0.107113	1.11306	403
vha-9	0.210521	0.570382	0.174009	1.19007	250
ubr-5	0.211101	0.571104	0.221181	1.24755	176
F49E2.5	0.212051	0.57282	0.183392	1.20128	220
mca-3	0.212779	0.573936	-0.210853	0.809893	211
ZK813.7	0.213561	0.57434	-0.155225	0.856223	233
tbb-2	0.213453	0.57434	0.0993614	1.10447	436
rab-5	0.214004	0.574682	-0.228523	0.795708	159
alh-6	0.214766	0.575877	-0.251382	0.777726	139
let-70	0.215488	0.576607	0.131772	1.14085	355
R05H5.3	0.215672	0.576607	0.189346	1.20846	226
attf-2	0.216822	0.578829	0.255635	1.29128	132
cpr-6	0.217685	0.579113	0.105509	1.11128	400
ZK673.2	0.217573	0.579113	-0.282956	0.753553	113
pas-4	0.217884	0.579113	-0.231523	0.793325	166
fars-1	0.21945	0.582424	0.25194	1.28652	136
cox-6B	0.220314	0.583568	0.131709	1.14078	361
T12D8.9	0.220523	0.583568	0.218445	1.24414	158
rpl-11.1	0.221604	0.585316	-0.126741	0.880961	334
T03G6.3	0.222705	0.585316	-0.277904	0.757369	117
K08D12.3	0.223925	0.585316	0.179775	1.19695	245
grd-10	0.223208	0.585316	-0.205604	0.814156	169
cpt-1	0.224081	0.585316	0.21623	1.24139	178
mag-1	0.224078	0.585316	-0.267737	0.765109	117
zip-2	0.222325	0.585316	-0.167189	0.84604	255
rpn-3	0.223486	0.585316	0.177378	1.19408	207
pdhk-2	0.222728	0.585316	0.294263	1.34214	106
mesp-1	0.225705	0.585497	-0.189111	0.827695	219
F49C12.9	0.225761	0.585497	0.250741	1.28498	109
uba-1	0.225447	0.585497	0.145934	1.15712	305
icp-1	0.224522	0.585497	-0.284019	0.752753	108
Y71H2AM.4	0.225161	0.585497	-0.313762	0.730693	105
lgg-1	0.226258	0.58595	0.118511	1.12582	364
icd-1	0.227645	0.587034	0.129805	1.13861	336
moma-1	0.227355	0.587034	-0.296028	0.743767	108
mmcm-1	0.227593	0.587034	0.188767	1.20776	214
alh-4	0.230302	0.590193	-0.241795	0.785217	149
fat-2	0.229755	0.590193	-0.119586	0.887287	349
dct-18	0.229359	0.590193	-0.279212	0.756379	130
pup-2	0.229845	0.590193	0.273741	1.31487	133
prx-19	0.230493	0.590193	0.245781	1.27862	105
lec-8	0.231085	0.590875	0.161238	1.17496	251
pmt-2	0.233999	0.591882	-0.109193	0.896558	395
mtl-1	0.233097	0.591882	-0.247684	0.780607	123
spp-2	0.232052	0.591882	0.223848	1.25088	148
gst-4	0.232245	0.591882	0.18723	1.2059	194
dhs-12	0.233972	0.591882	0.276948	1.3191	113
rpl-27	0.234083	0.591882	0.12495	1.13309	372
smc-4	0.233737	0.591882	0.253159	1.28809	120
rpl-35	0.233519	0.591882	0.107926	1.11396	385
C09G9.1	0.23455	0.592239	-0.431874	0.649291	127
pdi-3	0.236707	0.596856	-0.126505	0.88117	346
top-2	0.237176	0.597209	0.177026	1.19366	224
manf-1	0.237979	0.597577	0.226358	1.25403	171
oma-1	0.237656	0.597577	0.327985	1.38817	174
clic-1	0.240609	0.598001	0.439375	1.55174	132
tos-1	0.240201	0.598001	-0.179086	0.836034	233
asp-3	0.23887	0.598001	-0.110989	0.894948	350
C33A12.1	0.23942	0.598001	0.282903	1.32698	133
cct-2	0.240068	0.598001	0.184677	1.20283	204
C05C10.5	0.240034	0.598001	-0.21613	0.805631	157
wdr-4	0.239147	0.598001	-0.268131	0.764807	107
nduo-6	0.240779	0.598001	0.0903976	1.09461	426
ttr-46	0.242727	0.601927	-0.177938	0.836995	229
VF13D12L.3	0.243022	0.601927	0.234473	1.26424	143
istr-1	0.24413	0.603847	-0.258718	0.772041	119
Y54F10AM.5	0.244592	0.60417	0.23739	1.26794	146
acs-1	0.247005	0.608309	-0.150544	0.86024	270
snb-1	0.247272	0.608309	-0.200071	0.818672	181
C41G7.9	0.246758	0.608309	0.186613	1.20516	208
rpl-18	0.248249	0.609888	0.0881508	1.09215	453
T01D3.6	0.249097	0.610716	-0.264393	0.767672	110
F14E5.2	0.249258	0.610716	-0.241907	0.785129	128
cox-7C	0.249684	0.610935	0.14536	1.15646	278
swm-1	0.252417	0.615139	-0.236247	0.789585	125
hel-1	0.251765	0.615139	0.181621	1.19916	214
pas-3	0.252302	0.615139	0.196399	1.21701	201
sucl-2	0.253622	0.61725	0.202209	1.2241	182
icl-1	0.256667	0.619299	-0.0875871	0.916139	443
aass-1	0.256313	0.619299	-0.204402	0.815135	176
C27B7.9	0.256835	0.619299	-0.178097	0.836861	195
mars-1	0.256849	0.619299	0.201701	1.22348	175
ugt-22	0.255558	0.619299	0.218308	1.24397	137
plpp-1.1	0.256331	0.619299	0.274284	1.31559	107
ttx-7	0.25615	0.619299	0.2635	1.30148	127
ttr-24	0.258072	0.621423	0.125907	1.13418	272
Y37E3.17	0.258683	0.62207	-0.199836	0.818865	185
ZK105.1	0.259152	0.622376	-0.241711	0.785283	134
ndfl-4	0.261666	0.627585	0.172832	1.18867	214
vha-17	0.263927	0.63134	0.159296	1.17269	239
did-2	0.263901	0.63134	-0.212263	0.808752	173
R07E3.1	0.265352	0.632254	-0.228543	0.795692	138
Y38F2AR.9	0.265062	0.632254	0.138378	1.14841	282
pie-1	0.26528	0.632254	-0.258775	0.771996	112
dnpp-1	0.265807	0.63251	0.204385	1.22677	147
sar-1	0.266528	0.633395	-0.198477	0.819978	191
spp-5	0.26733	0.634474	-0.125002	0.882495	333
act-3	0.26867	0.634705	-0.0639589	0.938044	492
fat-4	0.268635	0.634705	-0.166573	0.846561	231
Y41E3.8	0.269397	0.634705	0.232982	1.26236	131
pbs-3	0.269466	0.634705	0.200539	1.22206	173
spd-5	0.267998	0.634705	-0.1898	0.827124	198
klp-16	0.269523	0.634705	0.162527	1.17648	132
rpl-6	0.270725	0.636712	0.0848951	1.0886	456
F56D6.16	0.271945	0.63793	-0.242055	0.785013	118
mccc-1	0.271721	0.63793	0.203739	1.22598	164
dad-1	0.272403	0.638181	0.195618	1.21606	176
dhs-22	0.274385	0.638576	-0.158003	0.853847	115
vha-3	0.27474	0.638576	-0.223694	0.799559	133
ify-1	0.273794	0.638576	-0.214986	0.806553	136
gcs-1	0.275122	0.638576	-0.254477	0.775322	116
spsb-1	0.274949	0.638576	-0.245877	0.782018	108
acs-4	0.273608	0.638576	0.188256	1.20714	185
hipr-1	0.27499	0.638576	0.226523	1.25423	108
acaa-2	0.275381	0.638576	0.14661	1.1579	253
D1086.12	0.277157	0.639432	-0.204231	0.815274	141
Y66H1A.4	0.276444	0.639432	0.23787	1.26854	138
rsa-1	0.277097	0.639432	0.328047	1.38825	135
baf-1	0.277065	0.639432	0.214801	1.23962	132
cox-16	0.27989	0.640857	0.128678	1.13732	119
uda-1	0.279079	0.640857	0.255553	1.29118	113
F46H5.3	0.279647	0.640857	-0.0624018	0.939505	490
B0416.5	0.279261	0.640857	0.312853	1.36732	115
rps-21	0.279733	0.640857	-0.201441	0.817552	169
col-92	0.278638	0.640857	-0.130184	0.877934	277
xbx-6	0.280583	0.641331	-0.209727	0.810806	158
clec-49	0.280803	0.641331	-0.274958	0.759604	107
T13F3.6	0.282255	0.641447	0.0914907	1.09581	389
vgln-1	0.282041	0.641447	0.120478	1.12804	335
lin-53	0.282409	0.641447	0.232215	1.26139	149
Y53H1B.2	0.281749	0.641447	0.145131	1.15619	229
rsp-3	0.282618	0.641447	0.197355	1.21818	193
eif-2beta	0.283302	0.641988	-0.240369	0.786338	128
spd-2	0.283562	0.641988	0.191682	1.21129	112
rpl-36	0.284056	0.642305	-0.103577	0.901606	372
fbxa-72	0.290412	0.643962	0.239355	1.27043	118
F10G2.1	0.290462	0.643962	-0.231366	0.793449	128
ppm-1.A	0.29043	0.643962	0.212304	1.23652	153
cpl-1	0.290008	0.643962	0.108177	1.11424	417
glt-1	0.287487	0.643962	-0.186609	0.829768	173
suca-1	0.287012	0.643962	-0.164453	0.848357	207
Y41E3.7	0.289046	0.643962	0.218526	1.24424	108
snr-3	0.286863	0.643962	0.222858	1.24964	110
F46C5.10	0.287753	0.643962	-0.24802	0.780344	105
eat-3	0.29081	0.643962	-0.263206	0.768583	104
Y38E10A.14	0.287896	0.643962	0.19872	1.21984	149
suco-1	0.290179	0.643962	0.216347	1.24153	146
F21F3.6	0.286064	0.643962	0.157305	1.17035	232
cct-5	0.28935	0.643962	0.134035	1.14343	284
szy-2	0.288647	0.643962	-0.217591	0.804454	144
par-3	0.285361	0.643962	0.273353	1.31436	123
egl-45	0.289929	0.643962	0.183217	1.20107	186
gsnl-1	0.291198	0.644036	0.249767	1.28373	105
spp-15	0.292555	0.646252	-0.142489	0.867197	235
dod-3	0.294678	0.648442	0.10334	1.10887	331
lmtr-3	0.295483	0.648442	-0.258273	0.772384	111
F56H9.2	0.296022	0.648442	-0.207208	0.81285	135
kin-2	0.297113	0.648442	-0.200411	0.818394	150
him-4	0.295996	0.648442	-0.174374	0.839983	160
F23D12.11	0.294593	0.648442	-0.0990705	0.905679	359
F58F12.1	0.296352	0.648442	0.113569	1.12027	352
F27D4.1	0.296991	0.648442	0.178585	1.19552	188
kin-18	0.296901	0.648442	0.226485	1.25418	108
ran-1	0.295105	0.648442	0.129994	1.13882	297
H06H21.8	0.297841	0.64925	0.21097	1.23488	108
dod-19	0.300059	0.65252	-0.180972	0.834459	163
F25B5.3	0.299943	0.65252	0.137292	1.14716	266
tars-1	0.300963	0.652925	0.177489	1.19422	200
sftb-1	0.30095	0.652925	0.264336	1.30257	104
pat-2	0.302395	0.65525	-0.232386	0.79264	114
T02G5.7	0.303106	0.656008	0.135184	1.14475	260
T20D3.2	0.304756	0.658795	-0.182394	0.833273	191
sftb-2	0.306795	0.660714	0.326269	1.38579	117
ZC513.7	0.307866	0.660714	-0.132118	0.876237	274
ddx-17	0.307633	0.660714	0.147917	1.15942	236
ama-1	0.308616	0.660714	0.21396	1.23857	129
smo-1	0.307478	0.660714	0.162201	1.1761	216
rpn-2	0.306399	0.660714	0.167034	1.18179	199
hsp-110	0.308915	0.660714	0.155557	1.16831	219
pde-2	0.307051	0.660714	0.253623	1.28869	110
cox-5A	0.308381	0.660714	-0.10555	0.899829	368
T28F4.5	0.310117	0.661729	-0.0996218	0.90518	372
F37C12.3	0.309901	0.661729	-0.194497	0.823248	154
dnj-11	0.311095	0.662261	0.184769	1.20294	121
swsn-9	0.310994	0.662261	0.209913	1.23357	115
tsn-1	0.311518	0.662387	0.163921	1.17812	192
rpl-23	0.311981	0.662595	-0.089757	0.914153	400
hpo-3	0.31313	0.66426	0.328133	1.38837	131
unc-22	0.314453	0.666288	0.158131	1.17132	193
pqe-1	0.316543	0.669888	-0.227984	0.796137	115
rsp-8	0.316889	0.669888	0.255037	1.29051	117
rps-1	0.317279	0.669933	0.0863654	1.0902	431
F28H7.3	0.318286	0.671281	-0.203411	0.815943	168
utp-20	0.319138	0.672298	-0.23607	0.789726	106
kdp-1	0.319864	0.673047	-0.132304	0.876075	272
rpl-43	0.322202	0.676718	0.0950096	1.09967	380
arx-1	0.322353	0.676718	0.253985	1.28915	106
mei-2	0.322726	0.676719	0.195926	1.21644	143
sodh-1	0.323348	0.677242	-0.192055	0.825262	142
ZK6.11	0.325819	0.677896	-0.142653	0.867055	220
akt-1	0.325616	0.677896	0.178026	1.19486	170
dpyd-1	0.324939	0.677896	-0.205823	0.813977	144
rps-4	0.32557	0.677896	0.0756167	1.07855	436
gsy-1	0.325897	0.677896	0.161486	1.17526	199
cope-1	0.325654	0.677896	-0.248367	0.780074	110
tiar-1	0.326505	0.678385	-0.230556	0.794092	124
ddx-19	0.326928	0.678487	0.202047	1.22391	107
Y55F3AM.13	0.328929	0.681085	0.201888	1.22371	138
R53.4	0.328647	0.681085	-0.0961837	0.908297	377
bcat-1	0.329619	0.681737	0.140075	1.15036	236
ccg-1	0.330177	0.682115	0.133395	1.1427	250
T04G9.7	0.331391	0.683847	0.0855046	1.08927	295
eppl-1	0.33228	0.684904	-0.191382	0.825817	152
R13H4.2	0.334566	0.687715	-0.0985904	0.906114	322
cle-1	0.334303	0.687715	-0.21393	0.807405	106
alh-1	0.334779	0.687715	0.131353	1.14037	269
tbb-1	0.336004	0.689453	-0.109411	0.896362	328
msra-1	0.33666	0.69002	0.172612	1.1884	163
acdh-10	0.337689	0.691021	-0.19252	0.824878	141
cct-1	0.337908	0.691021	0.162419	1.17635	186
asp-6	0.338894	0.691826	-0.103484	0.901691	319
npp-16	0.339063	0.691826	0.20389	1.22616	107
C10C5.3	0.339632	0.691975	0.201276	1.22296	117
usp-48	0.339897	0.691975	0.20217	1.22406	115
cmd-1	0.34262	0.692556	0.125683	1.13392	262
Y57E12AL.6	0.341645	0.692556	0.208696	1.23207	125
anmt-3	0.342202	0.692556	0.152622	1.16488	187
atn-1	0.343268	0.692556	-0.144662	0.865315	208
fat-5	0.341662	0.692556	-0.155249	0.856202	193
R05F9.6	0.343219	0.692556	-0.123281	0.884015	268
F45H10.3	0.342108	0.692556	-0.166607	0.846532	203
usp-5	0.343612	0.692556	0.212876	1.23723	128
rps-15	0.343505	0.692556	0.0792663	1.08249	421
F18E3.12	0.347247	0.69297	0.132795	1.14202	232
egl-4	0.344568	0.69297	0.150043	1.16188	209
epi-1	0.347233	0.69297	-0.189426	0.827434	127
let-92	0.344824	0.69297	-0.17001	0.843657	164
Y62E10A.13	0.346329	0.69297	-0.185155	0.830976	160
unc-87	0.346965	0.69297	-0.0665552	0.935611	437
nduf-7	0.347101	0.69297	0.163162	1.17723	190
egg-1	0.345571	0.69297	-0.13135	0.876911	253
K12H4.7	0.347008	0.69297	-0.124469	0.882966	257
vha-2	0.348154	0.694017	-0.0918919	0.912204	387
tatn-1	0.350006	0.695155	-0.216457	0.805367	119
htz-1	0.350254	0.695155	-0.139461	0.869827	241
ddb-1	0.349383	0.695155	0.213979	1.2386	109
rpt-5	0.350107	0.695155	-0.163524	0.849146	177
ttr-44	0.351807	0.695216	0.181944	1.19955	155
fust-1	0.351463	0.695216	-0.210644	0.810062	125
iff-2	0.351815	0.695216	-0.129097	0.878888	258
chdp-1	0.350732	0.695216	0.142322	1.15295	240
rps-22	0.352664	0.695384	0.0972197	1.1021	358
cyld-1	0.35262	0.695384	-0.19834	0.820091	145
elo-1	0.353818	0.696395	-0.114984	0.891381	304
pyk-2	0.357008	0.696395	-0.164162	0.848605	173
C29F5.1	0.356409	0.696395	-0.151565	0.859362	170
aqp-2	0.356025	0.696395	-0.174714	0.839697	151
gpd-4	0.354844	0.696395	0.199581	1.22089	160
M28.5	0.356675	0.696395	0.13562	1.14525	235
T08G11.1	0.35492	0.696395	0.106359	1.11222	315
pcp-5	0.356246	0.696395	-0.195348	0.822548	119
unc-116	0.35523	0.696395	-0.174633	0.839766	159
snr-6	0.355544	0.696395	0.18071	1.19807	153
pcn-1	0.358125	0.697078	-0.117518	0.889124	270
paa-1	0.358015	0.697078	0.13309	1.14235	248
sqv-4	0.358969	0.697228	-0.15916	0.852859	170
Y37D8A.2	0.358703	0.697228	0.145106	1.15616	194
arx-3	0.359888	0.698267	0.227301	1.25521	116
spn-4	0.360527	0.698761	-0.13243	0.875964	238
egg-4	0.361356	0.699623	-0.163266	0.849365	106
ZC477.3	0.361934	0.699996	0.215743	1.24078	123
nlp-33	0.363821	0.700822	-0.0831109	0.920249	372
zipt-13	0.362857	0.700822	-0.209653	0.810865	124
ifg-1	0.363903	0.700822	0.167588	1.18245	170
far-2	0.363328	0.700822	-0.0453839	0.955631	505
gna-2	0.364304	0.700852	-0.178956	0.836142	138
nlp-28	0.366641	0.70323	-0.183358	0.83247	126
gas-1	0.366096	0.70323	0.155347	1.16806	172
pdha-1	0.366701	0.70323	-0.116254	0.890249	286
npp-21	0.367689	0.70357	0.177066	1.19371	172
Y48G8AL.13	0.367383	0.70357	0.190422	1.20976	136
cyc-1	0.368039	0.70357	0.173809	1.18983	164
ttr-6	0.36894	0.703813	-0.124115	0.883279	241
bckd-1A	0.368766	0.703813	-0.211344	0.809495	133
rpl-32	0.369481	0.704105	0.0760645	1.07903	409
arf-1.2	0.371374	0.706971	0.129084	1.13779	231
Y62H9A.4	0.376431	0.707942	-0.19521	0.822662	106
cyc-2.1	0.375747	0.707942	-0.0928777	0.911305	359
skn-1	0.373887	0.707942	-0.217847	0.804248	106
ttr-41	0.373286	0.707942	0.110794	1.11716	284
mmaa-1	0.376469	0.707942	0.165889	1.18044	167
nst-1	0.373457	0.707942	-0.185883	0.830371	121
C48B6.10	0.375622	0.707942	-0.195048	0.822795	122
ppm-2	0.372411	0.707942	0.193883	1.21395	105
C23G10.2	0.376383	0.707942	-0.199229	0.819362	142
slc-17.2	0.376557	0.707942	-0.192779	0.824664	137
K01G5.5	0.374559	0.707942	-0.150608	0.860185	197
Y37D8A.19	0.376269	0.707942	-0.0841412	0.919301	274
rps-8	0.377023	0.708051	0.0635783	1.06564	454
ahcy-1	0.377393	0.708051	-0.0683752	0.93391	431
Y4C6B.7	0.378285	0.708262	-0.157647	0.854152	158
F26H9.5	0.377914	0.708262	0.177949	1.19476	149
acly-1	0.379537	0.709875	0.193851	1.21392	112
dpf-5	0.382971	0.714523	-0.145931	0.864217	172
pezo-1	0.383201	0.714523	-0.204938	0.814698	113
lido-8	0.382809	0.714523	0.163617	1.17776	160
ivns-1	0.384602	0.715386	-0.171961	0.842012	110
ell-1	0.385211	0.715386	0.165146	1.17957	159
lys-8	0.385238	0.715386	0.104312	1.10995	270
cnx-1	0.38442	0.715386	0.157931	1.17109	175
lim-9	0.385789	0.715678	0.199884	1.22126	105
cyk-1	0.386921	0.717046	0.212105	1.23628	114
hsr-9	0.388012	0.717605	-0.154016	0.857258	155
abcf-2	0.387788	0.717605	0.159522	1.17295	184
ampd-1	0.389614	0.719836	0.17019	1.18553	156
ril-1	0.390169	0.719979	-0.0954294	0.908983	335
tcc-1	0.391519	0.719979	0.163341	1.17744	160
eif-1.A	0.390888	0.719979	0.166966	1.18171	150
tni-4	0.390657	0.719979	-0.200259	0.818518	104
F49C12.12	0.391769	0.719979	-0.153106	0.858039	172
C32F10.8	0.392464	0.719979	0.118093	1.12535	248
apb-1	0.392374	0.719979	0.164114	1.17835	107
thn-2	0.39404	0.721643	-0.14328	0.866511	180
pab-1	0.394165	0.721643	0.0718553	1.0745	425
pas-1	0.396029	0.724085	0.171314	1.18686	167
ain-2	0.396295	0.724085	0.174849	1.19107	106
F25E2.2	0.397304	0.7252	-0.111835	0.894192	244
cox-5B	0.399209	0.727945	0.0905507	1.09478	340
par-5	0.402163	0.728231	0.0777778	1.08088	402
hsb-1	0.402971	0.728231	-0.220964	0.801746	114
rps-18	0.402302	0.728231	0.0695328	1.07201	394
egl-27	0.4002	0.728231	0.205581	1.22824	118
icd-2	0.402624	0.728231	0.100303	1.10551	300
zig-7	0.39988	0.728231	0.166643	1.18133	140
sqv-5	0.402862	0.728231	0.199747	1.22109	106
lec-4	0.401576	0.728231	0.13124	1.14024	215
dig-1	0.402511	0.728231	-0.162197	0.850273	111
pyc-1	0.403444	0.728362	-0.0902822	0.913673	349
slrp-1	0.406043	0.730155	-0.170275	0.843433	127
rps-17	0.404889	0.730155	0.0816929	1.08512	374
egg-6	0.405986	0.730155	0.160532	1.17414	167
F23H11.5	0.406029	0.730155	0.100495	1.10572	296
H28G03.1	0.40712	0.730572	-0.158885	0.853095	154
pmt-1	0.407626	0.730572	-0.101719	0.903283	291
gpi-1	0.407056	0.730572	0.161488	1.17526	162
cyk-4	0.407882	0.730572	-0.2132	0.807994	111
tps-2	0.408561	0.731068	-0.151333	0.859561	186
W01D2.1	0.410168	0.733221	0.0806419	1.08398	359
nkb-3	0.415303	0.735202	-0.187615	0.828934	107
skpo-1	0.41276	0.735202	0.118072	1.12533	195
gpb-1	0.414886	0.735202	-0.185416	0.830759	125
pcyt-2.1	0.411925	0.735202	0.226677	1.25442	104
rpl-19	0.413803	0.735202	0.0627341	1.06474	443
kin-3	0.41532	0.735202	0.152248	1.16445	173
ubc-18	0.414215	0.735202	0.152456	1.16469	162
R151.2	0.413454	0.735202	-0.129933	0.878154	214
mev-1	0.412132	0.735202	-0.134416	0.874227	203
trap-4	0.413826	0.735202	-0.101704	0.903297	303
tyr-4	0.415737	0.735223	0.168398	1.18341	153
rsp-6	0.416495	0.735525	0.162137	1.17602	193
ZK418.5	0.416717	0.735525	-0.14698	0.863311	104
F40A3.2	0.418619	0.735876	-0.166242	0.846841	132
C15H9.9	0.418939	0.735876	0.131978	1.14108	179
rod-1	0.418333	0.735876	0.313038	1.36757	124
puf-5	0.418416	0.735876	0.11285	1.11946	264
erd-2.2	0.417985	0.735876	-0.174375	0.839982	132
asp-2	0.423683	0.740636	-0.0843232	0.919134	337
W08F4.3	0.423216	0.740636	0.140624	1.15099	172
rpn-5	0.424766	0.740636	0.139084	1.14922	189
acs-11	0.425316	0.740636	0.206926	1.22989	107
mcm-2	0.424793	0.740636	-0.121188	0.885867	142
pqn-87	0.423962	0.740636	-0.142968	0.866782	173
cey-3	0.42522	0.740636	-0.104394	0.90087	282
idhg-1	0.422189	0.740636	-0.164264	0.848518	146
gars-1	0.422994	0.740636	0.155194	1.16788	147
ard-1	0.42797	0.741706	0.149439	1.16118	170
lpd-5	0.427014	0.741706	-0.146497	0.863728	169
acdh-1	0.427555	0.741706	0.0508046	1.05212	490
asb-1	0.426895	0.741706	0.131221	1.14022	198
pbs-6	0.427704	0.741706	0.152522	1.16477	174
K07H8.10	0.429097	0.742951	0.114573	1.12139	223
iars-1	0.431102	0.744502	0.142721	1.15341	175
mbk-2	0.431222	0.744502	0.135672	1.14531	187
skr-2	0.430958	0.744502	0.177394	1.1941	159
W01A11.1	0.432636	0.746236	-0.166187	0.846888	121
EEED8.3	0.433186	0.746476	0.165325	1.17978	148
act-1	0.434153	0.747434	-0.0433494	0.957577	488
mtrr-1	0.435015	0.747503	0.159559	1.17299	128
emb-8	0.434914	0.747503	-0.151962	0.859021	150
far-6	0.438794	0.751076	-0.159517	0.852556	135
phb-1	0.437806	0.751076	0.117157	1.1243	227
nkb-1	0.438456	0.751076	-0.138714	0.870477	105
skr-1	0.438901	0.751076	0.112421	1.11898	222
spk-1	0.43916	0.751076	-0.136228	0.872644	190
asg-1	0.440054	0.751897	0.126389	1.13472	209
C18B2.4	0.441251	0.753234	-0.136073	0.872779	113
ZK593.3	0.443322	0.75606	0.163028	1.17707	109
Y51H1A.3	0.444461	0.757291	-0.109184	0.896565	246
hif-1	0.445687	0.7574	-0.167859	0.845473	136
C46G7.2	0.445264	0.7574	-0.111256	0.89471	202
R11F4.1	0.445775	0.7574	-0.148285	0.862186	151
F53C11.3	0.448498	0.757663	-0.141742	0.867845	143
acl-4	0.450822	0.757663	-0.185201	0.830937	110
spp-14	0.447285	0.757663	-0.0838233	0.919594	338
K11H12.8	0.449959	0.757663	0.149286	1.16101	165
dif-1	0.449456	0.757663	-0.13124	0.877007	172
gln-6	0.447452	0.757663	0.116466	1.12352	244
dnj-20	0.448221	0.757663	-0.14927	0.861337	151
snrp-200	0.44886	0.757663	-0.134365	0.874271	154
kin-19	0.450555	0.757663	0.113484	1.12017	227
nfx-1	0.45093	0.757663	-0.174369	0.839987	121
K04C2.3	0.446674	0.757663	0.201926	1.22376	107
ant-1.1	0.447757	0.757663	0.0459568	1.04703	492
unc-68	0.452482	0.758114	-0.146819	0.86345	150
K09G1.1	0.453284	0.758114	0.117302	1.12446	206
dhs-25	0.451834	0.758114	-0.115328	0.891074	220
spc-1	0.45319	0.758114	-0.145383	0.864691	137
F47D12.9	0.45298	0.758114	0.15543	1.16816	160
rpn-8	0.453903	0.75821	0.12751	1.136	180
oaz-1	0.454175	0.75821	-0.0811586	0.922047	331
T05H10.1	0.456291	0.758463	0.232009	1.26113	113
F22D6.2	0.456413	0.758463	-0.0992356	0.905529	261
Y71H2AM.13	0.456295	0.758463	-0.164338	0.848455	123
ubl-1	0.456012	0.758463	-0.0690509	0.933279	387
C16A3.5	0.455614	0.758463	-0.114973	0.89139	197
cpna-1	0.456989	0.758726	-0.167662	0.84564	115
dlst-1	0.459304	0.758792	0.0983565	1.10336	260
R04F11.2	0.458636	0.758792	0.0775079	1.08059	354
C06A6.4	0.458273	0.758792	0.175817	1.19222	110
prdx-2	0.460028	0.758792	-0.0699202	0.932468	384
vps-32.1	0.460664	0.758792	0.177784	1.19457	116
sec-11	0.45936	0.758792	0.160965	1.17464	108
atp-2	0.460049	0.758792	-0.0515902	0.949718	474
emb-9	0.458987	0.758792	0.0777522	1.08085	332
ZK632.9	0.460785	0.758792	-0.0862113	0.9174	315
lpin-1	0.461632	0.759499	0.112225	1.11876	219
atp-3	0.463393	0.761708	-0.0783815	0.924612	361
eel-1	0.464778	0.763294	0.110461	1.11679	241
acdh-12	0.465686	0.764095	0.11549	1.12242	214
ech-6	0.467861	0.766971	0.0625626	1.06456	412
pod-2	0.469185	0.767757	-0.0951548	0.909232	270
idhg-2	0.468997	0.767757	-0.151638	0.859299	128
C01B10.6	0.469657	0.767839	-0.14791	0.862509	130
gspd-1	0.472161	0.770746	0.159159	1.17252	128
cpna-2	0.472283	0.770746	-0.0930599	0.911139	234
rpt-2	0.473625	0.771354	0.110099	1.11639	224
pbs-4	0.473929	0.771354	0.125845	1.13411	185
vha-14	0.47353	0.771354	-0.102012	0.903019	244
his-41	0.476045	0.773726	-0.117177	0.889427	205
rpl-28	0.477067	0.773726	-0.071543	0.930956	361
Y69H2.3	0.477715	0.773726	-0.164117	0.848643	121
dhs-28	0.479296	0.773726	-0.124302	0.883113	194
Y59H11AR.6	0.479964	0.773726	0.138242	1.14825	109
pld-1	0.47878	0.773726	0.169776	1.18504	111
rpl-33	0.477577	0.773726	-0.0648244	0.937232	400
nlt-1	0.47993	0.773726	-0.171561	0.842349	112
ftn-2	0.47912	0.773726	-0.0738544	0.928807	340
T23H2.3	0.480068	0.773726	-0.175569	0.838979	104
upp-1	0.478941	0.773726	0.157258	1.1703	107
daf-18	0.483094	0.775852	0.0696183	1.0721	205
pas-7	0.482258	0.775852	-0.126133	0.881498	117
ech-4	0.482783	0.775852	-0.136192	0.872675	151
rpt-3	0.482153	0.775852	0.12748	1.13596	162
hsp-3	0.484061	0.776584	-0.081135	0.922069	315
R09H10.3	0.484404	0.776584	0.138523	1.14858	145
K12H4.5	0.48555	0.777735	0.157211	1.17024	173
ufd-3	0.487048	0.778763	-0.143058	0.866704	137
klp-7	0.486813	0.778763	0.165099	1.17951	123
Y41D4A.5	0.488349	0.779934	0.160182	1.17372	128
rab-10	0.488638	0.779934	-0.104143	0.901097	145
selt-1.1	0.490174	0.780532	-0.133105	0.875373	106
T27D12.1	0.490176	0.780532	0.161655	1.17545	133
F15D3.6	0.490301	0.780532	0.18455	1.20268	119
aly-2	0.491674	0.782032	-0.12002	0.886903	169
ZK550.6	0.492831	0.782504	0.119029	1.1264	180
mex-3	0.492722	0.782504	0.141173	1.15162	163
ufd-2	0.493831	0.783408	0.163883	1.17808	115
F59B1.2	0.499572	0.786714	-0.147129	0.863182	124
K07E3.4	0.499686	0.786714	-0.134942	0.873767	157
F17H10.1	0.499934	0.786714	-0.154505	0.856839	111
tat-4	0.500243	0.786714	-0.141225	0.868294	144
cey-1	0.496881	0.786714	-0.0794674	0.923608	309
nduf-5	0.500095	0.786714	-0.151848	0.859119	115
ned-8	0.496353	0.786714	0.146546	1.15783	128
H34I24.2	0.497457	0.786714	0.126275	1.13459	159
ikke-1	0.497953	0.786714	-0.164343	0.848451	104
ZK632.10	0.498327	0.786714	-0.1134	0.892793	209
cyp-34A8	0.503393	0.789619	-0.154488	0.856854	107
F13E6.1	0.502978	0.789619	0.175061	1.19132	131
cct-6	0.502992	0.789619	0.115331	1.12225	179
prg-1	0.50433	0.790407	-0.12639	0.881271	170
F13B12.1	0.50656	0.79272	-0.137663	0.871392	139
lec-6	0.506678	0.79272	-0.0776807	0.92526	332
mtch-1	0.508387	0.79351	0.0905947	1.09483	260
ptc-1	0.508492	0.79351	0.12055	1.12812	169
mecr-1	0.5084	0.79351	0.162432	1.17637	106
zig-12	0.510008	0.794164	-0.0999918	0.904845	189
aco-1	0.511904	0.794164	0.105757	1.11155	213
mlc-2	0.511069	0.794164	-0.0463973	0.954663	452
vha-11	0.509995	0.794164	0.0953783	1.10007	229
dld-1	0.510832	0.794164	0.0854411	1.0892	273
fgt-1	0.511969	0.794164	-0.123685	0.883658	161
C37A2.7	0.511442	0.794164	-0.066548	0.935618	386
atp-5	0.512946	0.795001	0.063231	1.06527	376
spr-2	0.515855	0.798828	0.149327	1.16105	137
rbx-1	0.519688	0.801351	0.339006	1.40355	141
dim-1	0.519555	0.801351	-0.0599265	0.941834	363
cyb-2.1	0.519482	0.801351	0.16999	1.18529	116
ZK1307.8	0.519532	0.801351	-0.114087	0.89218	152
mel-26	0.519256	0.801351	-0.14053	0.868898	121
cec-5	0.520544	0.801991	0.160681	1.17431	105
npp-8	0.522104	0.802462	-0.1529	0.858215	116
LLC1.2	0.522187	0.802462	-0.100873	0.904048	211
zyg-11	0.52294	0.802462	0.142328	1.15296	137
F36A2.7	0.522198	0.802462	0.0674643	1.06979	348
let-721	0.523057	0.802462	-0.0999839	0.904852	199
ZK1058.9	0.525859	0.806081	-0.10475	0.90055	191
R02F2.1	0.526552	0.806462	-0.0772506	0.925658	305
rtfo-1	0.528638	0.806939	0.151586	1.16368	115
mcu-1	0.527402	0.806939	0.154021	1.16652	115
alp-1	0.528301	0.806939	0.134749	1.14425	152
qdpr-1	0.528174	0.806939	0.12377	1.13176	154
hil-4	0.529604	0.807735	0.0696803	1.07217	334
ipgm-1	0.530697	0.808724	-0.0852411	0.918291	260
pck-2	0.531272	0.808922	-0.0414886	0.95936	466
oma-2	0.533432	0.809065	0.0915086	1.09583	252
nlp-24	0.532749	0.809065	-0.12484	0.882638	146
anc-1	0.533591	0.809065	-0.0673032	0.934912	273
hrp-2	0.533237	0.809065	0.107572	1.11357	185
F25B5.6	0.533388	0.809065	0.133841	1.14321	140
B0250.5	0.534509	0.809781	-0.12124	0.885821	142
T19H12.2	0.536787	0.810215	-0.0837311	0.919679	265
klp-18	0.535606	0.810215	-0.156755	0.854914	111
Y45F10C.4	0.536575	0.810215	0.130127	1.13897	107
gln-5	0.537024	0.810215	0.117927	1.12516	182
nlp-40	0.536069	0.810215	-0.0908625	0.913143	226
msa-1	0.537535	0.810314	0.0789279	1.08213	251
rsp-5	0.538003	0.810348	-0.103224	0.901925	123
cyn-1	0.539499	0.811928	0.128905	1.13758	110
agl-1	0.54037	0.812566	0.142174	1.15278	123
immt-1	0.54098	0.812812	-0.134876	0.873824	124
fipr-21	0.541939	0.812909	-0.0655653	0.936538	313
pqn-44	0.541612	0.812909	-0.133632	0.874912	128
folt-2	0.550913	0.813067	-0.0938315	0.910436	209
dnj-19	0.545243	0.813067	-0.099183	0.905577	199
rpl-39	0.547325	0.813067	-0.130686	0.877493	128
ztf-7	0.551059	0.813067	0.0902936	1.0945	215
F35A5.1	0.546947	0.813067	0.112663	1.11925	143
atln-1	0.548139	0.813067	-0.110497	0.895389	173
vha-19	0.547955	0.813067	-0.107732	0.897868	181
cpt-2	0.54705	0.813067	-0.136482	0.872422	107
R07H5.8	0.549316	0.813067	-0.0871233	0.916564	255
sec-24.1	0.547471	0.813067	0.150512	1.16243	129
ZK829.7	0.547393	0.813067	-0.0994675	0.905319	204
clec-186	0.548474	0.813067	0.26818	1.30758	104
swsn-7	0.548678	0.813067	-0.137553	0.871489	115
sdhb-1	0.552712	0.813067	-0.0938318	0.910436	213
ZK1320.2	0.550779	0.813067	0.126834	1.13523	136
ttr-18	0.549262	0.813067	0.0920045	1.09637	215
ctl-2	0.551911	0.813067	-0.125296	0.882236	137
parp-1	0.552778	0.813067	0.118795	1.12614	110
nuo-6	0.544594	0.813067	0.11208	1.1186	181
lev-11	0.551546	0.813067	0.0342481	1.03484	485
rpl-3	0.546882	0.813067	0.0420301	1.04293	441
npp-10	0.542967	0.813067	0.100978	1.10625	191
mdh-2	0.542819	0.813067	0.0558905	1.05748	393
cgh-1	0.550671	0.813067	0.0589875	1.06076	371
unc-94	0.554556	0.815022	0.118966	1.12633	118
nap-1	0.556089	0.816616	0.0765732	1.07958	265
ubc-3	0.557718	0.818347	-0.115231	0.89116	122
vwa-8	0.558623	0.81895	0.11437	1.12117	146
cpi-1	0.55932	0.81895	-0.0556093	0.945909	367
abts-1	0.55948	0.81895	0.12119	1.12884	116
fkb-6	0.559951	0.818979	0.0906087	1.09484	226
ran-4	0.565612	0.826593	0.112246	1.11879	162
rps-27	0.568872	0.827706	0.0573352	1.05901	351
F53F1.4	0.572747	0.827706	-0.129514	0.878522	110
puf-7	0.572014	0.827706	0.108748	1.11488	184
paqr-1	0.572739	0.827706	0.250735	1.28497	107
pges-2	0.569497	0.827706	0.135021	1.14456	116
klp-12	0.567089	0.827706	-0.113255	0.892923	130
dlat-2	0.57112	0.827706	0.118348	1.12564	126
aka-1	0.57116	0.827706	0.151207	1.16324	113
K01C8.1	0.571575	0.827706	-0.125696	0.881883	125
F54D5.12	0.569418	0.827706	-0.0891678	0.914692	221
afd-1	0.569164	0.827706	-0.122865	0.884383	115
sep-1	0.569355	0.827706	0.149116	1.16081	115
pyk-1	0.570277	0.827706	-0.0623293	0.939573	335
prdx-3	0.570486	0.827706	-0.0932366	0.910978	195
F59C6.16	0.573678	0.828392	-0.0633923	0.938575	290
Y22D7AL.10	0.574249	0.82856	-0.0904582	0.913512	206
ttr-25	0.576311	0.829329	-0.061741	0.940126	286
ZK813.1	0.578139	0.829329	-0.0812942	0.921922	176
F15E6.4	0.575842	0.829329	-0.0715996	0.930904	255
F01G4.6	0.57758	0.829329	-0.0486706	0.952495	413
nol-58	0.57591	0.829329	0.0963433	1.10114	204
mei-1	0.578094	0.829329	0.117778	1.12499	113
zer-1	0.578432	0.829329	0.11556	1.1225	129
nuo-4	0.577577	0.829329	-0.0767641	0.926108	249
let-418	0.581176	0.829964	0.0908985	1.09516	193
apy-1	0.582378	0.829964	-0.122714	0.884517	121
csq-1	0.582965	0.829964	-0.0562886	0.945266	335
isp-1	0.583897	0.829964	0.0672197	1.06953	313
fat-1	0.583224	0.829964	-0.0640683	0.937941	326
ZK1320.3	0.582533	0.829964	-0.121663	0.885447	130
E01A2.2	0.583637	0.829964	0.134248	1.14368	132
rps-10	0.583562	0.829964	0.0454145	1.04646	421
rps-29	0.579858	0.829964	0.105118	1.11084	160
spat-2	0.580513	0.829964	0.133465	1.14278	127
spcs-2	0.579593	0.829964	-0.108275	0.89738	172
cap-1	0.585707	0.830353	0.128176	1.13675	133
Y82E9BR.3	0.586411	0.830353	-0.0343759	0.966208	492
rars-1	0.586454	0.830353	0.126551	1.13491	141
let-754	0.586195	0.830353	-0.0948046	0.909551	139
T27E9.2	0.585972	0.830353	0.0758672	1.07882	244
ajm-1	0.588101	0.832036	-0.123077	0.884196	105
aagr-3	0.589251	0.832369	0.097877	1.10283	168
cpz-2	0.589043	0.832369	-0.121557	0.885541	124
zyg-9	0.590699	0.833314	0.10681	1.11272	148
gld-2	0.590837	0.833314	-0.108724	0.896978	109
asp-13	0.593488	0.836404	0.0748096	1.07768	254
trap-2	0.594494	0.837082	-0.0855276	0.918028	201
rbg-3	0.59489	0.837082	-0.089621	0.914278	113
T08H10.1	0.596132	0.837183	0.108606	1.11472	154
F59F4.2	0.595789	0.837183	-0.0866695	0.91698	208
vrp-1	0.596343	0.837183	-0.104401	0.900864	150
F58B3.6	0.597317	0.837257	-0.0920261	0.912081	126
nurf-1	0.59722	0.837257	-0.114653	0.891675	142
ftt-2	0.600409	0.838402	-0.0598689	0.941888	322
sdz-27	0.600227	0.838402	-0.0760215	0.926796	195
F54E12.2	0.598951	0.838402	0.115694	1.12265	153
copb-1	0.599379	0.838402	0.113571	1.12027	166
T13C2.6	0.600901	0.838402	-0.093097	0.911105	165
let-363	0.600731	0.838402	0.160311	1.17388	104
rfc-1	0.602614	0.840147	-0.103133	0.902007	121
puf-6	0.603496	0.840732	0.119625	1.12707	111
F09G2.2	0.604533	0.840889	-0.121668	0.885442	109
erh-1	0.604193	0.840889	-0.11252	0.89358	116
ldp-1	0.606707	0.841562	-0.0626971	0.939228	299
sod-1	0.606714	0.841562	0.0605453	1.06242	313
F57B10.5	0.606869	0.841562	0.109127	1.1153	107
gst-1	0.605654	0.841562	0.0861823	1.09001	194
W02D9.7	0.609924	0.845154	-0.0739465	0.928721	179
H24K24.3	0.615981	0.847857	-0.104398	0.900867	152
his-37	0.615514	0.847857	0.0655371	1.06773	242
catp-8	0.613544	0.847857	-0.110492	0.895393	114
Y37A1B.5	0.613157	0.847857	-0.119842	0.88706	116
B0334.3	0.616694	0.847857	-0.0755952	0.927191	222
rpa-2	0.614269	0.847857	0.0985022	1.10352	166
fkb-2	0.616343	0.847857	0.0621029	1.06407	297
mboa-6	0.617005	0.847857	0.100839	1.1061	153
C05D11.1	0.615672	0.847857	-0.0988867	0.905845	144
col-94	0.614029	0.847857	0.0408674	1.04171	431
dbn-1	0.616675	0.847857	-0.0801318	0.922995	112
Y69A2AR.18	0.617756	0.848247	-0.046289	0.954766	385
T21B10.3	0.619375	0.849829	-0.0936783	0.910576	155
nmy-2	0.620884	0.851258	0.0738166	1.07661	248
cchl-1	0.621966	0.852019	0.121581	1.12928	111
Y43F4B.5	0.622377	0.852019	-0.101643	0.903352	156
D2045.2	0.624582	0.854394	0.154343	1.16689	133
col-179	0.625353	0.854805	0.0388004	1.03956	428
T26C12.1	0.625974	0.855011	0.152877	1.16518	139
F40A3.6	0.626585	0.855015	-0.0923642	0.911773	114
tram-1	0.627387	0.855015	0.0699261	1.07243	216
vha-16	0.626944	0.855015	0.0936084	1.09813	168
rpl-15	0.628319	0.855643	-0.0408253	0.959997	388
vha-4	0.628903	0.855797	0.0666166	1.06889	249
B0035.13	0.630143	0.856844	-0.0950452	0.909332	131
vha-8	0.633546	0.857534	0.0558492	1.05744	320
srgp-1	0.632223	0.857534	-0.106017	0.89941	125
DH11.2	0.63526	0.857534	0.107666	1.11368	121
ZK1320.9	0.63365	0.857534	0.0956069	1.10033	151
glh-4	0.633451	0.857534	-0.0936453	0.910606	139
gfi-2	0.631735	0.857534	0.130521	1.13942	108
unc-54	0.634542	0.857534	0.0436509	1.04462	466
ubc-20	0.635368	0.857534	0.104755	1.11044	129
nmt-1	0.631573	0.857534	-0.0873509	0.916356	154
eif-3.D	0.634625	0.857534	-0.0979674	0.906678	135
F55B11.3	0.636987	0.857809	-0.10311	0.902027	111
nuo-1	0.636716	0.857809	0.0629543	1.06498	275
F22G12.5	0.636462	0.857809	-0.101494	0.903487	114
vha-13	0.640153	0.860422	0.0489231	1.05014	333
T28D9.1	0.640556	0.860422	0.114467	1.12128	147
rsp-2	0.64082	0.860422	0.105352	1.1111	121
let-767	0.640485	0.860422	-0.0566903	0.944887	289
trap-3	0.642429	0.860675	0.0574003	1.05908	298
vab-10	0.641603	0.860675	0.060747	1.06263	250
T20B12.7	0.642086	0.860675	0.102557	1.108	149
hpo-19	0.643909	0.861121	0.0868878	1.09077	171
cht-3	0.645604	0.861121	-0.0625337	0.939381	232
F54D5.4	0.644406	0.861121	0.0911005	1.09538	145
Y51F10.2	0.6452	0.861121	0.115345	1.12226	183
cdc-25.1	0.643843	0.861121	0.0999561	1.10512	106
Y56A3A.19	0.645005	0.861121	-0.089657	0.914245	164
cpr-1	0.646869	0.862176	-0.0549446	0.946538	280
W02D9.2	0.647866	0.862871	0.104444	1.11009	104
K05C4.2	0.649918	0.864971	0.350966	1.42044	128
wnk-1	0.650942	0.865701	0.117868	1.1251	134
F35G2.1	0.652644	0.86733	0.104862	1.11056	104
rps-23	0.655168	0.869413	0.0354383	1.03607	425
mlc-3	0.654867	0.869413	-0.0266602	0.973692	477
act-4	0.656809	0.870955	-0.0249202	0.975388	473
T04F3.1	0.657825	0.871666	0.0782503	1.08139	167
pqn-52	0.659128	0.872757	-0.0792029	0.923852	178
tag-18	0.659966	0.87323	0.0465236	1.04762	322
dhs-21	0.661171	0.873707	0.0910388	1.09531	130
T04F8.8	0.661287	0.873707	-0.0445649	0.956414	330
mrp-5	0.663381	0.875836	0.0939259	1.09848	122
B0379.1	0.666733	0.879624	0.0808169	1.08417	141
lin-5	0.668004	0.880661	-0.0819376	0.921329	135
atf-5	0.668577	0.880778	0.0676556	1.07	215
D1054.10	0.67054	0.882691	0.04567	1.04673	220
rla-0	0.671091	0.882691	0.0306018	1.03107	433
gsk-3	0.671971	0.882691	0.122365	1.13017	104
mlc-5	0.671668	0.882691	0.0876183	1.09157	151
ubc-13	0.67284	0.883194	0.333414	1.39573	110
cpr-5	0.675663	0.883289	0.0536307	1.05509	240
ketn-1	0.681464	0.883289	0.0512789	1.05262	266
rhr-1	0.684506	0.883289	-0.0763138	0.926525	168
atp-4	0.682242	0.883289	0.0485539	1.04975	303
dpy-11	0.6792	0.883289	0.0888906	1.09296	155
his-35	0.67428	0.883289	-0.0795695	0.923514	113
F55A11.1	0.681187	0.883289	-0.0865263	0.917111	121
T04H1.2	0.674053	0.883289	-0.0664889	0.935673	198
fipr-2	0.681022	0.883289	-0.0696499	0.93272	113
his-74	0.68063	0.883289	-0.075942	0.92687	160
eat-6	0.687824	0.883289	-0.0514363	0.949864	276
hda-6	0.679427	0.883289	0.111166	1.11758	108
arf-3	0.686678	0.883289	0.0548923	1.05643	257
spp-10	0.68197	0.883289	-0.0552546	0.946244	251
pyp-1	0.688061	0.883289	0.0598559	1.06168	230
mbf-1	0.680013	0.883289	-0.0796886	0.923404	164
uaf-2	0.682365	0.883289	0.113274	1.11994	106
C49C3.4	0.686672	0.883289	-0.0776088	0.925326	121
nrf-6	0.686018	0.883289	-0.0662008	0.935943	124
cdc-48.2	0.675282	0.883289	-0.0625672	0.93935	242
mex-6	0.683161	0.883289	0.112066	1.11859	143
hphd-1	0.677271	0.883289	-0.028807	0.971604	371
unc-108	0.686238	0.883289	-0.0615861	0.940272	211
pgk-1	0.686888	0.883289	-0.05074	0.950526	298
cyb-2.2	0.677845	0.883289	0.0987985	1.10384	138
tfg-1	0.687935	0.883289	0.0723595	1.07504	184
ads-1	0.682502	0.883289	0.0848228	1.08852	140
npp-9	0.675176	0.883289	0.0863087	1.09014	192
rps-0	0.68347	0.883289	0.0304364	1.0309	415
fum-1	0.68846	0.883289	0.0509022	1.05222	285
C14B9.10	0.683033	0.883289	-0.065404	0.936689	211
spp-1	0.688041	0.883289	-0.0586073	0.943077	226
T15B7.1	0.691947	0.884331	-0.0877144	0.916022	112
W05H9.1	0.692585	0.884331	0.0838913	1.08751	140
T28C6.7	0.693121	0.884331	-0.0974881	0.907113	107
ccar-1	0.691392	0.884331	-0.0620311	0.939854	169
rpn-9	0.692159	0.884331	-0.0616754	0.940188	219
oatr-1	0.693163	0.884331	-0.0568039	0.944779	245
sca-1	0.692426	0.884331	0.0387215	1.03948	376
K08E3.5	0.692795	0.884331	-0.0531831	0.948206	277
rpl-30	0.69665	0.888155	-0.042714	0.958185	349
ttr-17	0.698641	0.89007	-0.0731263	0.929483	156
glp-1	0.701193	0.892696	-0.0726047	0.929968	107
F54E2.1	0.70427	0.895103	0.0825619	1.08607	128
del-6	0.708008	0.895103	-0.0715484	0.930951	152
vit-2	0.707092	0.895103	0.028245	1.02865	469
Y34B4A.9	0.707887	0.895103	-0.0839907	0.91944	117
tnt-3	0.706905	0.895103	-0.0766161	0.926245	124
T14G10.5	0.706546	0.895103	0.0743415	1.07717	155
art-1	0.706357	0.895103	0.0516671	1.05303	247
Y18D10A.11	0.706469	0.895103	0.280699	1.32405	115
Y71H2B.4	0.704161	0.895103	-0.0366655	0.963999	339
chc-1	0.70591	0.895103	0.0542863	1.05579	249
mpc-2	0.70971	0.896009	-0.0668919	0.935296	177
clu-1	0.709485	0.896009	0.0778105	1.08092	137
C37C3.9	0.712288	0.898639	0.0854671	1.08923	126
Y53G8AL.2	0.714575	0.9009	0.0604423	1.06231	203
adss-1	0.715113	0.900953	0.0518409	1.05321	238
cpg-8	0.717214	0.901848	-0.0620996	0.939789	136
C34B2.8	0.717183	0.901848	0.056078	1.05768	205
F42A10.5	0.717311	0.901848	0.0944857	1.09909	106
tni-3	0.717974	0.902058	0.0668474	1.06913	139
sams-1	0.719877	0.902576	0.0458631	1.04693	255
K12C11.1	0.719373	0.902576	-0.0747047	0.928017	140
klp-15	0.719728	0.902576	-0.0643514	0.937675	135
lfi-1	0.721038	0.90341	-0.0577238	0.943911	195
pfn-2	0.721561	0.903442	-0.0726395	0.929936	134
C37C3.2	0.730419	0.904871	-0.0566205	0.944953	204
emo-1	0.732708	0.904871	0.0404722	1.0413	319
letm-1	0.730256	0.904871	0.0841622	1.08781	133
asns-2	0.734956	0.904871	-0.0498994	0.951325	215
asp-4	0.727375	0.904871	0.038245	1.03899	323
F46G10.1	0.728981	0.904871	-0.0833797	0.920002	113
K02D7.1	0.735146	0.904871	-0.0673672	0.934852	162
spl-1	0.729491	0.904871	-0.0700209	0.932374	136
C35B1.4	0.734246	0.904871	0.0460582	1.04714	177
plk-3	0.73374	0.904871	0.0804064	1.08373	137
pyr-1	0.734963	0.904871	0.091621	1.09595	104
C18E9.2	0.723732	0.904871	0.0571343	1.0588	186
sdhd-1	0.73397	0.904871	0.0581969	1.05992	182
ept-1	0.724709	0.904871	0.0772236	1.08028	128
npp-6	0.726532	0.904871	0.0782653	1.08141	105
acdh-3	0.727174	0.904871	-0.0634273	0.938542	182
glh-1	0.725806	0.904871	0.0551842	1.05674	201
nduf-6	0.733776	0.904871	0.0696384	1.07212	141
unc-15	0.72927	0.904871	-0.0228705	0.977389	465
rps-6	0.733694	0.904871	0.0284845	1.02889	424
acs-19	0.728851	0.904871	0.0494381	1.05068	249
sax-2	0.724796	0.904871	0.0918533	1.0962	127
mel-32	0.734957	0.904871	0.0344364	1.03504	375
ufm-1	0.731702	0.904871	0.0737655	1.07655	138
vha-1	0.726113	0.904871	-0.0511414	0.950144	240
lmn-1	0.735751	0.905003	-0.0499196	0.951306	199
tnt-2	0.736394	0.905182	0.0234218	1.0237	446
C14C6.5	0.739882	0.906704	0.0599483	1.06178	139
F15B9.10	0.740445	0.906704	-0.0800202	0.923098	105
ctns-1	0.741622	0.906704	-0.0673975	0.934823	139
bli-4	0.741352	0.906704	0.27701	1.31918	139
glp-4	0.740981	0.906704	0.069791	1.07228	166
mdt-15	0.738781	0.906704	-0.0853052	0.918232	108
mup-4	0.741266	0.906704	0.0639068	1.06599	149
alx-1	0.741149	0.906704	-0.0745035	0.928204	118
gta-1	0.743469	0.907914	-0.0358087	0.964825	324
xbp-1	0.74361	0.907914	-0.0353383	0.965279	318
B0395.3	0.745314	0.909364	0.137877	1.14783	110
rpb-6	0.745798	0.909364	0.0766502	1.07966	125
Y60A3A.9	0.748042	0.910878	-0.0789815	0.924057	111
F23C8.5	0.747973	0.910878	-0.0392344	0.961525	274
cal-5	0.750112	0.912787	0.0494101	1.05065	206
imp-1	0.750943	0.913187	-0.0633672	0.938599	121
ran-3	0.752049	0.913921	0.100245	1.10544	121
AC3.5	0.755471	0.914172	-0.0572681	0.944341	154
spp-3	0.755766	0.914172	-0.0771629	0.925739	116
fln-1	0.755432	0.914172	0.0383361	1.03908	281
arp-1	0.755776	0.914172	-0.0675092	0.934719	117
pcbd-1	0.75536	0.914172	0.0761577	1.07913	104
B0393.3	0.752871	0.914172	-0.0719839	0.930546	106
C05D2.8	0.755088	0.914172	0.0719867	1.07464	118
ZK637.2	0.757287	0.91539	-0.0758001	0.927001	104
pah-1	0.757958	0.915593	0.0678264	1.07018	117
ucr-2.1	0.759956	0.917397	0.050118	1.0514	191
Y47G6A.33	0.761066	0.918127	0.0334477	1.03401	292
D2030.4	0.764303	0.920201	0.0562951	1.05791	159
fitm-2	0.763973	0.920201	0.0776285	1.08072	114
K11H3.3	0.763638	0.920201	0.0714481	1.07406	121
F38B2.4	0.764969	0.920393	0.0728352	1.07555	109
snap-1	0.766987	0.921602	-0.0578322	0.943808	105
mup-2	0.766594	0.921602	-0.023849	0.976433	414
pat-12	0.769131	0.923567	-0.0552254	0.946272	153
sars-1	0.770497	0.924596	-0.0553556	0.946149	155
lap-1	0.77156	0.925262	-0.0585458	0.943135	143
F44E7.4	0.779905	0.925357	0.0497418	1.051	174
F36D4.5	0.782622	0.925357	0.0622823	1.06426	104
mboa-2	0.781153	0.925357	0.0637183	1.06579	124
R31.2	0.773928	0.925357	-0.0485329	0.952626	190
rps-16	0.777679	0.925357	-0.0332098	0.967336	288
dct-16	0.778398	0.925357	-0.00828907	0.991745	489
pab-2	0.780847	0.925357	-0.0508175	0.950452	156
lec-9	0.77251	0.925357	-0.0325573	0.967967	319
vdac-1	0.778809	0.925357	0.024393	1.02469	423
F13H10.8	0.779204	0.925357	0.0880077	1.092	160
gdh-1	0.782466	0.925357	-0.0220019	0.978238	452
eef-1B.2	0.784055	0.925357	-0.0333396	0.96721	307
cth-2	0.77715	0.925357	-0.0309604	0.969514	333
tln-1	0.783123	0.925357	-0.0559647	0.945573	119
ugt-26	0.784365	0.925357	-0.0698459	0.932538	107
rskn-1	0.783469	0.925357	0.0650808	1.06725	149
hgo-1	0.779725	0.925357	0.0592276	1.06102	125
T05F1.2	0.783238	0.925357	0.0458231	1.04689	202
ola-1	0.783133	0.925357	0.0418407	1.04273	226
K02F3.9	0.782465	0.925357	0.0523359	1.05373	157
heh-1	0.776648	0.925357	-0.0358112	0.964822	243
mvk-1	0.774462	0.925357	-0.0591998	0.942518	113
eef-1A.1	0.775707	0.925357	0.0438395	1.04481	486
ctr-9	0.776188	0.925357	0.0655486	1.06774	124
atx-2	0.781073	0.925357	0.0601138	1.06196	146
F32D1.7	0.786852	0.926445	-0.053639	0.947774	131
idh-1	0.787835	0.926445	-0.0334863	0.967068	288
fat-3	0.78584	0.926445	-0.0449571	0.956038	197
W06B4.1	0.787456	0.926445	-0.0464837	0.95458	127
ced-7	0.787093	0.926445	0.0710993	1.07369	119
mdh-1	0.788423	0.926538	-0.0228695	0.97739	432
cdl-1	0.789956	0.927739	-0.0557391	0.945786	134
abhd-12	0.791185	0.927864	-0.0450314	0.955967	117
mai-2	0.791593	0.927864	0.0288658	1.02929	337
sac-1	0.791444	0.927864	0.179814	1.19699	108
C53B4.4	0.793881	0.928807	0.0572875	1.05896	112
daf-15	0.793683	0.928807	-0.0583859	0.943286	112
cey-4	0.793931	0.928807	0.0296253	1.03007	315
abcf-1	0.797511	0.930169	0.0568051	1.05845	128
txdc-12.2	0.798168	0.930169	0.0496569	1.05091	151
rsd-2	0.798677	0.930169	0.069008	1.07144	118
patr-1	0.797458	0.930169	0.0793496	1.08258	151
unc-89	0.79784	0.930169	-0.0290431	0.971375	272
dhs-3	0.79835	0.930169	0.0509328	1.05225	143
T03F6.3	0.796347	0.930169	-0.0521367	0.949199	109
rpl-22	0.801523	0.9317	0.0255921	1.02592	369
rps-19	0.801528	0.9317	0.0210752	1.0213	421
pars-1	0.801117	0.9317	0.0535953	1.05506	155
nid-1	0.804269	0.932678	0.052979	1.05441	146
alh-8	0.804422	0.932678	0.0190672	1.01925	441
rab-7	0.803595	0.932678	-0.0415334	0.959317	142
pabp-2	0.803678	0.932678	-0.0498447	0.951377	113
F29B9.11	0.805054	0.932714	-0.0321375	0.968373	277
ubq-2	0.805479	0.932714	0.0206269	1.02084	410
lron-7	0.80604	0.93277	0.0485911	1.04979	150
B0303.3	0.806791	0.933044	0.0527619	1.05418	186
F48D6.4	0.81068	0.93567	0.0256631	1.026	341
T23E7.2	0.811076	0.93567	0.0316296	1.03214	266
cyb-1	0.809703	0.93567	0.0798617	1.08314	140
ile-1	0.81112	0.93567	-0.0416205	0.959234	137
Y105E8A.25	0.81249	0.936656	-0.0491647	0.952024	125
cyb-3	0.817681	0.942043	0.0328428	1.03339	238
hpo-8	0.820166	0.942605	-0.0423525	0.958532	189
lpd-9	0.821182	0.942605	0.241122	1.27268	124
sel-11	0.821141	0.942605	-0.0307561	0.969712	112
lbp-1	0.818895	0.942605	-0.0427189	0.958181	135
ttr-59	0.821279	0.942605	-0.0415367	0.959314	158
metr-1	0.819353	0.942605	0.0293854	1.02982	274
F18E3.11	0.82239	0.942689	0.0335409	1.03411	203
C06G3.5	0.822042	0.942689	-0.0514884	0.949815	112
nlp-29	0.823437	0.943084	-0.0428588	0.958047	149
test-1	0.824773	0.943084	-0.0439754	0.956977	153
rho-1	0.825233	0.943084	0.044052	1.04504	169
gst-7	0.825328	0.943084	0.0349013	1.03552	213
mpc-1	0.824734	0.943084	0.0339237	1.03451	220
pas-2	0.82864	0.943252	0.040795	1.04164	175
gyg-1	0.834296	0.943252	-0.043181	0.957738	126
nuc-1	0.831223	0.943252	-0.0497109	0.951505	111
ZC373.2	0.833524	0.943252	-0.0221129	0.97813	267
irld-23	0.826425	0.943252	0.0279009	1.02829	263
Y41D4A.4	0.834209	0.943252	-0.0472008	0.953896	104
F42G8.10	0.829322	0.943252	0.03407	1.03466	219
F55B11.2	0.832945	0.943252	-0.0344136	0.966172	120
B0491.5	0.826756	0.943252	-0.0367731	0.963895	200
men-1	0.828509	0.943252	-0.0358332	0.964801	189
Y37E3.8	0.832207	0.943252	0.0167224	1.01686	438
akir-1	0.832727	0.943252	0.0531392	1.05458	116
ubql-1	0.828419	0.943252	-0.0408133	0.960008	162
pbrm-1	0.833113	0.943252	0.073967	1.07677	144
F56C9.10	0.833874	0.943252	0.0392417	1.04002	170
unc-32	0.831155	0.943252	-0.0387047	0.962035	167
aldo-1	0.827732	0.943252	0.0262844	1.02663	297
vha-12	0.839025	0.944561	-0.0247422	0.975561	290
C29F7.3	0.837328	0.944561	-0.0412845	0.959556	135
alh-3	0.83909	0.944561	-0.0434149	0.957514	126
B0334.5	0.838441	0.944561	-0.0295586	0.970874	106
egl-30	0.837238	0.944561	-0.0469004	0.954182	138
lpd-3	0.838098	0.944561	0.0579653	1.05968	109
C48E7.1	0.836323	0.944561	0.0437522	1.04472	162
unc-27	0.839711	0.944674	-0.0127544	0.987327	458
F19C7.1	0.841838	0.946482	-0.0309749	0.9695	205
mlc-1	0.842893	0.947083	-0.017065	0.98308	386
arl-8	0.847957	0.952184	-0.0301347	0.970315	150
ech-1.2	0.849698	0.95355	0.0280818	1.02848	255
F11G11.5	0.850471	0.953829	-0.0412195	0.959618	110
sti-1	0.85475	0.955085	0.0478687	1.04903	142
F53E4.1	0.855457	0.955085	-0.0302392	0.970213	118
F47B7.1	0.853226	0.955085	-0.0298102	0.97063	210
lec-5	0.853986	0.955085	-0.0194999	0.980689	308
C29H12.2	0.856319	0.955085	0.0327463	1.03329	189
gsr-1	0.855033	0.955085	0.0317069	1.03221	198
F23F12.12	0.854133	0.955085	-0.0275644	0.972812	222
ZK1098.1	0.856282	0.955085	0.0461236	1.0472	110
pqn-83	0.855428	0.955085	0.0336831	1.03426	167
tni-1	0.857347	0.955645	0.0364829	1.03716	142
C10G8.8	0.858559	0.956409	0.048486	1.04968	108
W05F2.3	0.859878	0.957293	-0.0214843	0.978745	289
gpd-2	0.860675	0.957593	0.0143746	1.01448	438
rpn-11	0.861247	0.957643	0.0285637	1.02898	192
T05E12.6	0.866029	0.95838	0.0362466	1.03691	150
ZK384.7	0.867613	0.95838	0.0439622	1.04494	114
cytb-5.1	0.864142	0.95838	-0.0410498	0.959781	109
ucr-2.2	0.868327	0.95838	0.0387453	1.03951	122
memi-3	0.867538	0.95838	0.0597459	1.06157	132
sms-1	0.864296	0.95838	0.0607645	1.06265	108
qars-1	0.865095	0.95838	0.0454784	1.04653	131
hrpu-1	0.868157	0.95838	-0.0231794	0.977087	111
C44B7.5	0.867291	0.95838	0.015842	1.01597	249
acer-1	0.869289	0.95838	-0.0180354	0.982126	338
eif-3.B	0.869287	0.95838	0.0308454	1.03133	163
W10C8.5	0.863315	0.95838	-0.0288221	0.971589	186
larp-5	0.867044	0.95838	0.0571332	1.0588	116
rps-26	0.86434	0.95838	0.0139269	1.01402	422
Y54G2A.75	0.870996	0.959679	-0.0396335	0.961142	111
pdi-1	0.871973	0.960174	0.0216838	1.02192	269
T10B5.7	0.874485	0.960941	-0.0391362	0.96162	108
C18E9.4	0.874192	0.960941	-0.0291444	0.971276	152
car-1	0.874784	0.960941	0.0155821	1.0157	364
cdk-1	0.873308	0.960941	-0.0255561	0.974768	121
M02B1.3	0.878018	0.962168	0.0354151	1.03605	130
rad-23	0.877749	0.962168	0.0284126	1.02882	174
C36A4.4	0.877988	0.962168	-0.0244992	0.975798	177
alh-12	0.877776	0.962168	0.0280223	1.02842	179
dbt-1	0.879137	0.962234	0.035006	1.03563	149
lbp-6	0.878863	0.962234	-0.0170127	0.983131	339
prk-1	0.880302	0.96293	-0.033637	0.966922	116
srpa-68	0.882492	0.963427	0.0365001	1.03717	119
F53F4.10	0.884422	0.963427	-0.0216004	0.978631	223
pbs-1	0.885526	0.963427	-0.0211352	0.979087	217
cks-1	0.885158	0.963427	0.0177956	1.01795	126
R12C12.5	0.881495	0.963427	-0.0212554	0.978969	110
F57C2.4	0.884061	0.963427	0.0239089	1.0242	164
T24D1.3	0.882925	0.963427	0.0414833	1.04236	129
rps-20	0.884882	0.963427	-0.0124531	0.987624	421
unc-69	0.882696	0.963427	-0.273766	0.76051	127
alh-9	0.886991	0.964443	-0.0182456	0.98192	262
ZC247.1	0.888007	0.964971	0.0189701	1.01915	213
cyn-3	0.888673	0.965118	-0.0177271	0.982429	284
rpl-37	0.889282	0.965203	-0.0228787	0.977381	218
ipla-1	0.891566	0.966519	-0.0244225	0.975873	157
fbp-1	0.892622	0.966519	-0.0166624	0.983476	298
pfkb-1.1	0.892133	0.966519	-0.0208976	0.979319	152
har-1	0.891089	0.966519	-0.0192869	0.980898	240
ttr-47	0.893254	0.966629	0.0207829	1.021	195
hil-5	0.894849	0.967203	0.0200482	1.02025	278
pfd-6	0.894807	0.967203	0.010678	1.01074	126
rsu-1	0.895517	0.96735	0.0330807	1.03363	116
F32D1.5	0.897936	0.967663	-0.0149808	0.985131	314
F22H10.3	0.896614	0.967663	0.0210356	1.02126	187
rpt-4	0.897462	0.967663	-0.02208	0.978162	191
nex-1	0.897369	0.967663	-0.013342	0.986747	337
vit-3	0.901071	0.969146	0.00855211	1.00859	433
F09B12.3	0.90149	0.969146	-0.0226888	0.977567	107
trcs-1	0.901977	0.969146	0.012936	1.01302	177
tre-1	0.900359	0.969146	0.0236558	1.02394	160
rpn-13	0.901401	0.969146	-0.018819	0.981357	163
tdc-1	0.902718	0.969369	0.037643	1.03836	152
eef-1A.2	0.90543	0.971707	-0.0122923	0.987783	330
sgt-1	0.906372	0.972145	0.0217537	1.02199	172
sdha-1	0.907095	0.972346	-0.0237741	0.976506	144
F19F10.9	0.921605	0.974456	-0.020835	0.979381	130
T21C9.13	0.922803	0.974456	-0.0175428	0.98261	154
ogdh-2	0.921716	0.974456	0.0285675	1.02898	133
dlat-1	0.911343	0.974456	-0.0150621	0.985051	244
W01F3.2	0.911041	0.974456	-0.0184561	0.981713	204
vha-15	0.912844	0.974456	-0.0206217	0.979589	178
F46H5.7	0.920459	0.974456	0.0202161	1.02042	191
T25C12.3	0.918845	0.974456	0.0167982	1.01694	200
nog-1	0.915437	0.974456	-0.0203807	0.979826	160
drp-1	0.922254	0.974456	-0.0118488	0.988221	106
ribo-1	0.921952	0.974456	-0.0159266	0.9842	208
hecd-1	0.921075	0.974456	-0.0143774	0.985725	178
plp-1	0.914938	0.974456	0.0175055	1.01766	207
swsn-4	0.913052	0.974456	0.018575	1.01875	171
ZK809.8	0.918968	0.974456	-0.0140141	0.986084	195
sptl-1	0.914955	0.974456	-0.018603	0.981569	158
F41C3.5	0.914071	0.974456	0.00959528	1.00964	378
eif-3.L	0.915658	0.974456	-0.0187851	0.98139	116
acbp-1	0.923	0.974456	0.0137242	1.01382	235
xnp-1	0.922459	0.974456	-0.0171108	0.983035	119
C01G8.1	0.922482	0.974456	0.025301	1.02562	189
tep-1	0.920553	0.974456	-0.0152973	0.984819	113
rnr-2	0.920762	0.974456	0.0169439	1.01709	238
eftu-2	0.921331	0.974456	0.0201882	1.02039	134
rps-14	0.913904	0.974456	0.00802019	1.00805	414
mig-22	0.919028	0.974456	0.0355747	1.03622	116
snr-1	0.925198	0.974812	0.0420502	1.04295	153
cisd-1	0.924126	0.974812	0.0108406	1.0109	140
tppp-1	0.925481	0.974812	0.00402802	1.00404	132
ucr-1	0.924462	0.974812	-0.0121893	0.987885	283
xpo-1	0.928343	0.975021	-0.0146829	0.985424	185
cas-1	0.926314	0.975021	0.0197581	1.01995	152
rnp-8	0.928898	0.975021	0.0477653	1.04892	114
eif-2gamma	0.927049	0.975021	0.0155165	1.01564	205
nuo-2	0.928532	0.975021	-0.017144	0.983002	162
ubc-7	0.927864	0.975021	-0.017884	0.982275	157
bub-3	0.929877	0.975486	0.0260644	1.02641	105
F22B5.10	0.931193	0.97574	0.0235987	1.02388	114
pnk-1	0.931011	0.97574	-0.0244169	0.975879	139
Y57E12AL.1	0.934587	0.978254	0.0414697	1.04234	143
F40A3.3	0.94053	0.978254	0.0147974	1.01491	133
best-14	0.944475	0.978254	0.0192998	1.01949	113
spp-16	0.950349	0.978254	-0.013337	0.986752	113
myo-3	0.946001	0.978254	0.00802028	1.00805	292
acs-2	0.951961	0.978254	-0.00507654	0.994936	203
Y34B4A.6	0.942552	0.978254	0.0106114	1.01067	215
ilys-5	0.936573	0.978254	0.00389348	1.0039	442
asg-2	0.936323	0.978254	0.0118193	1.01189	227
unc-44	0.945041	0.978254	-0.0063629	0.993657	291
unc-43	0.952049	0.978254	-0.0104937	0.989561	141
T05E11.9	0.952426	0.978254	0.0106416	1.0107	191
ent-1	0.940645	0.978254	0.0196445	1.01984	140
aly-3	0.936888	0.978254	0.0128075	1.01289	132
C30G12.2	0.94434	0.978254	-0.00845002	0.991586	261
puf-12	0.949472	0.978254	0.0238867	1.02417	105
F40F8.5	0.945741	0.978254	0.0134327	1.01352	149
vha-6	0.947429	0.978254	0.00954586	1.00959	220
copa-1	0.951441	0.978254	-0.00984775	0.990201	174
Y47G6A.22	0.940415	0.978254	-0.0168591	0.983282	106
rpl-24.1	0.943462	0.978254	0.005527	1.00554	428
vha-10	0.950264	0.978254	0.0106213	1.01068	288
D2092.4	0.952375	0.978254	-0.0107828	0.989275	161
gcsh-2	0.936615	0.978254	-0.0149134	0.985197	143
hxk-1	0.935503	0.978254	0.011036	1.0111	155
cup-2	0.941489	0.978254	0.00285748	1.00286	124
R06C1.4	0.943384	0.978254	0.00821119	1.00824	299
frm-1	0.940929	0.978254	-0.00953247	0.990513	208
cisd-3.2	0.940089	0.978254	0.014836	1.01495	164
emb-5	0.939216	0.978254	0.00484041	1.00485	127
rps-12	0.952143	0.978254	-0.00552357	0.994492	378
efk-1	0.948801	0.978254	0.00381209	1.00382	114
rps-3	0.94387	0.978254	-0.00626591	0.993754	421
hmg-1.2	0.950641	0.978254	0.0106125	1.01067	104
ogt-1	0.952209	0.978254	0.0156982	1.01582	122
C14C10.5	0.953827	0.97914	-0.000443943	0.999556	179
sna-1	0.95589	0.980025	0.0154978	1.01562	110
F53F1.2	0.95612	0.980025	-0.00760224	0.992427	156
F53F10.2	0.956306	0.980025	-0.000289435	0.999711	163
sur-5	0.958094	0.980065	0.00932571	1.00937	174
cbl-1	0.957466	0.980065	0.0135239	1.01362	136
tlk-1	0.958501	0.980065	-0.00823729	0.991797	121
klp-19	0.957388	0.980065	0.0154346	1.01555	142
F53B2.8	0.960067	0.981114	0.0103284	1.01038	132
rpn-7	0.962003	0.98144	0.00881095	1.00885	220
cap-2	0.962332	0.98144	0.000234162	1.00023	155
gld-1	0.962545	0.98144	0.00899694	1.00904	168
R74.8	0.961513	0.98144	0.0381185	1.03885	125
C35B1.5	0.963646	0.981742	-0.00799889	0.992033	172
dnj-5	0.964782	0.981742	0.00641147	1.00643	143
F07H5.3	0.965002	0.981742	0.00457479	1.00459	340
T19B4.3	0.964545	0.981742	0.0265831	1.02694	109
ima-3	0.966444	0.982659	0.0222954	1.02255	134
rpl-38	0.96764	0.983326	0.00475478	1.00477	302
cpi-2	0.970289	0.983818	0.00408702	1.0041	339
fkb-1	0.969497	0.983818	-0.00817555	0.991858	181
F54D5.9	0.968701	0.983818	-0.0069848	0.99304	117
cas-2	0.970251	0.983818	-0.00468828	0.995323	111
nep-17	0.972182	0.985187	0.00596041	1.00598	176
rpl-29	0.973018	0.985486	0.00217102	1.00217	153
gsp-1	0.976014	0.98742	-0.00794009	0.992091	161
ret-1	0.975495	0.98742	0.00315539	1.00316	348
inx-8	0.980462	0.990817	-0.00795167	0.99208	152
rpl-13	0.97996	0.990817	0.00141068	1.00141	431
D1086.3	0.98364	0.992988	0.00525933	1.00527	190
pid-3	0.983884	0.992988	-0.00152656	0.998475	109
ddx-15	0.984795	0.992988	0.000807599	1.00081	107
F56A8.3	0.984735	0.992988	0.00400744	1.00402	122
col-178	0.986505	0.993158	-0.00011604	0.999884	507
C23H5.8	0.986274	0.993158	-0.00217819	0.997824	263
wee-1.3	0.986602	0.993158	0.000618241	1.00062	128
ddo-2	0.988931	0.994401	0.00354828	1.00355	143
C32D5.8	0.988747	0.994401	-0.00191254	0.998089	151
tbh-1	0.990153	0.995079	0.00968666	1.00973	211
asb-2	0.992148	0.99521	-0.000854125	0.999146	306
czw-1	0.992473	0.99521	0.0205846	1.0208	134
Y69E1A.5	0.991997	0.99521	-0.0016243	0.998377	180
F57C2.5	0.991306	0.99521	0.000325232	1.00033	133
lipl-5	0.994562	0.996313	-0.00179689	0.998205	315
mlc-4	0.994669	0.996313	-0.000617109	0.999383	189
rps-28	0.995281	0.996377	-0.00113245	0.998868	167
hsp-43	0.995864	0.996412	-0.000806111	0.999194	114
lmd-3	0.998049	0.998049	-0.000186604	0.999813	175

### Sheet: cluster10
genename	pval	qval	logFC	FC	num_cells_expressed
rrn-3.1	4.72007e-13	5.6924e-10	-0.928008	0.395341	142
tts-1	2.08811e-09	1.25913e-06	1.19813	3.31393	108
M01H9.3	1.12984e-07	4.54197e-05	0.80472	2.23607	222
pde-2	2.39795e-07	7.22981e-05	1.47812	4.38471	78
nhr-137	1.10768e-06	0.000222643	1.23857	3.45069	84
rpl-41.2	9.83597e-07	0.000222643	0.843848	2.3253	93
F57G12.1	3.04165e-06	0.000524033	-0.980495	0.375125	104
Y62E10A.13	4.79474e-06	0.000722808	0.863714	2.37195	128
glp-4	2.21476e-05	0.00296778	-0.938707	0.391133	100
F29C6.1	3.46828e-05	0.00418275	1.31754	3.73423	69
Y53G8B.2	5.35956e-05	0.00587603	1.13226	3.10267	73
col-81	8.78305e-05	0.00882697	-0.884139	0.41307	67
Y54E2A.4	9.60476e-05	0.00891026	-0.824553	0.438431	98
col-95	0.00011647	0.010033	-0.497993	0.607749	123
F45E1.4	0.0001429	0.0114892	1.14546	3.14388	65
lpin-1	0.000259663	0.0195721	0.696669	2.00706	168
F25B5.6	0.000288691	0.0204801	0.787025	2.19685	133
mmcm-1	0.000427211	0.0286231	0.651116	1.91768	130
col-140	0.000482789	0.0303337	-0.485409	0.615446	144
unc-44	0.000503046	0.0303337	-0.534261	0.586102	239
ttc-7	0.000555337	0.0304426	0.484476	1.62332	72
let-767	0.000535148	0.0304426	-0.788023	0.454743	79
T13F3.6	0.000658697	0.0330995	0.508027	1.66201	203
F23F12.12	0.000635288	0.0330995	0.445748	1.56166	231
cpt-1	0.000742073	0.0357976	-0.584617	0.557319	153
zip-2	0.000830325	0.0385143	-0.606183	0.545429	150
ZK470.2	0.000911294	0.0407045	0.573864	1.77511	120
frl-1	0.000965406	0.0415814	-0.617409	0.53934	138
jac-1	0.00104769	0.0435696	-0.592645	0.552863	147
col-20	0.00137424	0.0552444	-0.464531	0.62843	141
dhs-25	0.00149817	0.0575618	0.516218	1.67568	117
col-124	0.00152735	0.0575618	-0.489889	0.612694	164
fipr-21	0.00162866	0.0587227	0.781602	2.18497	96
T28F4.5	0.00165553	0.0587227	0.582676	1.79082	154
nlp-33	0.00184988	0.0637415	0.520121	1.68223	177
ZC513.7	0.00204913	0.0650328	-0.572404	0.564168	127
Y37A1A.2	0.00197641	0.0650328	-0.472528	0.623424	203
vhp-1	0.00201139	0.0650328	-0.506624	0.602526	203
gln-3	0.00212709	0.0657763	0.543214	1.72153	146
iff-1	0.00227928	0.0687204	0.369131	1.44648	84
F11E6.3	0.00254102	0.0747433	-0.461608	0.63027	220
emb-4	0.0026619	0.0764344	-0.900888	0.406209	75
vit-4	0.00273685	0.0767591	0.498697	1.64658	145
pmp-5	0.00313148	0.0849557	0.635474	1.88792	90
fat-6	0.00316999	0.0849557	0.540741	1.71728	124
C39E9.8	0.0034604	0.0907226	0.465553	1.59289	158
nas-11	0.00384536	0.0986702	-0.660464	0.516612	65
F26H9.5	0.00421023	0.105782	0.867128	2.38007	67
perm-4	0.00444783	0.108581	0.626748	1.87151	74
acs-5	0.0045017	0.108581	-0.857008	0.42443	70
R31.2	0.00464951	0.109947	0.723636	2.06192	65
fkh-9	0.00478564	0.11099	-0.598336	0.549726	136
rpl-30	0.00509747	0.115992	0.583164	1.7917	116
B0250.5	0.00520006	0.116135	0.619595	1.85818	70
bckd-1A	0.00529802	0.116171	0.302531	1.35328	66
vglu-2	0.00550908	0.118642	-0.859575	0.423342	64
ape-1	0.00596693	0.124276	-0.517844	0.595804	154
mce-1	0.00598805	0.124276	0.459544	1.58335	74
bre-3	0.00607983	0.124276	-0.756947	0.469097	78
F59C6.16	0.00669777	0.134625	0.628093	1.87403	103
Y105C5A.15	0.00777625	0.15374	0.492386	1.63621	110
col-98	0.00800472	0.155705	-0.468527	0.625924	123
T04F3.1	0.00845427	0.161839	0.42783	1.53392	183
fbxa-72	0.00898572	0.169325	0.45804	1.58097	141
Y48E1B.3	0.00947377	0.175775	0.514128	1.67218	102
fasn-1	0.00987576	0.180457	-0.610503	0.543078	86
C41D11.3	0.0110985	0.199773	-0.45472	0.634625	148
Y92H12BL.5	0.0114476	0.203027	-0.414525	0.660654	190
cyn-3	0.0118463	0.204156	-0.835661	0.433588	69
tyr-6	0.0118498	0.204156	-0.589756	0.554462	79
col-119	0.0124846	0.212062	-0.33162	0.71776	172
T26C5.3	0.0132146	0.218312	-0.515166	0.597402	106
rps-14	0.0130531	0.218312	0.559831	1.75038	135
sesn-1	0.0134592	0.219348	0.700833	2.01543	62
nkb-3	0.0143915	0.229282	-0.458012	0.63254	148
osm-11	0.01459	0.229282	-0.702731	0.495231	79
Y54G2A.11	0.014639	0.229282	0.508226	1.66234	91
rpl-36.A	0.0151235	0.233832	0.497595	1.64476	117
lars-1	0.0155316	0.23576	0.557904	1.74701	83
nduo-4	0.0156392	0.23576	0.633196	1.88362	75
dhc-1	0.0158998	0.236215	0.435504	1.54574	136
gcy-28	0.0160611	0.236215	0.436347	1.54705	157
rpl-18	0.0162724	0.236439	0.485772	1.62543	159
far-1	0.0170719	0.245103	0.552509	1.73761	75
ipla-3	0.017432	0.245201	0.548914	1.73137	62
mpc-2	0.0174853	0.245201	0.78739	2.19765	69
erm-1	0.0182464	0.252932	0.540403	1.7167	101
vit-5	0.0188971	0.258976	0.317845	1.37416	225
crt-1	0.0198951	0.26959	-0.541103	0.582106	111
mrpl-38	0.0206533	0.275621	0.540136	1.71624	89
H06I04.3	0.0208593	0.275621	0.431512	1.53958	112
lin-13	0.0210258	0.275621	0.587785	1.8	64
let-19	0.0213826	0.277284	-0.507428	0.602042	96
fbp-1	0.0224165	0.284572	0.42477	1.52924	167
MTCE.7	0.0224049	0.284572	-0.286577	0.75083	113
ttll-4	0.0233551	0.293398	0.53128	1.70111	62
C08B6.10	0.0244545	0.294921	-0.5935	0.55239	66
acp-6	0.0240887	0.294921	0.445911	1.56191	105
npp-13	0.0242293	0.294921	0.709018	2.03199	75
pat-12	0.02407	0.294921	-0.444935	0.640866	128
rrn-2.1	0.0248197	0.296362	-0.340074	0.711718	225
T04C9.1	0.0254921	0.301406	-0.15256	0.858507	77
cpn-3	0.0259498	0.30384	0.442164	1.55607	77
Y111B2A.12	0.0263377	0.305415	-0.421583	0.656007	150
rpl-10	0.0268837	0.308779	0.44074	1.55386	135
rps-11	0.0272629	0.310179	0.458933	1.58238	136
zipt-15	0.0280374	0.31601	0.47996	1.61601	80
scd-1	0.0288127	0.319856	0.486245	1.6262	71
C30G4.4	0.0291743	0.319856	-0.362434	0.69598	198
kin-1	0.0289781	0.319856	-0.369128	0.691337	185
egl-4	0.03097	0.336485	0.307745	1.36035	246
gap-2	0.032507	0.341551	-0.462949	0.629425	104
F37C4.5	0.0324136	0.341551	-0.461014	0.630644	119
fkh-7	0.0321847	0.341551	-0.355047	0.701141	192
Y47G6A.33	0.0325692	0.341551	0.491958	1.63552	78
F53E4.1	0.0368365	0.364137	-0.292199	0.74662	199
ZK550.6	0.0360526	0.364137	0.561567	1.75342	89
ddx-27	0.035308	0.364137	0.45491	1.57603	134
F25B5.3	0.0367549	0.364137	0.498228	1.6458	113
mig-10	0.036684	0.364137	-0.525366	0.591339	79
chc-1	0.0364105	0.364137	0.719413	2.05323	70
ctc-2	0.0356557	0.364137	-0.440608	0.643645	89
tpa-1	0.037267	0.365399	-0.501489	0.605628	82
rpl-17	0.0382478	0.371991	0.401517	1.49409	161
col-103	0.0392123	0.375318	-0.359908	0.697741	176
Y54E10A.11	0.038916	0.375318	-0.179344	0.835818	85
col-101	0.039881	0.378713	-0.268246	0.764719	185
pkg-2	0.0405245	0.381664	0.430802	1.53849	95
zfp-1	0.0408248	0.381664	-0.463328	0.629186	104
pod-2	0.0418553	0.385325	0.378574	1.4602	154
rps-26	0.041678	0.385325	0.443634	1.55836	144
somi-1	0.0435512	0.3979	-0.504096	0.604051	81
Y40C5A.4	0.0445028	0.398746	-0.538657	0.583531	75
col-122	0.0446358	0.398746	-0.308019	0.734902	185
acs-19	0.0444327	0.398746	0.514316	1.67249	81
gly-6	0.0450442	0.399436	0.571184	1.77036	74
metr-1	0.0457504	0.402738	0.360428	1.43394	181
nhr-40	0.0496091	0.416316	0.46701	1.59522	96
bcat-1	0.0497094	0.416316	-0.401814	0.669105	125
hda-4	0.0486966	0.416316	0.510727	1.6665	88
par-5	0.0497008	0.416316	-0.490875	0.61209	100
spr-5	0.0476895	0.416316	0.153892	1.16636	69
sma-4	0.0495992	0.416316	0.468584	1.59773	77
hpd-1	0.049176	0.416316	0.496613	1.64315	79
eef-2	0.0510669	0.424736	0.358208	1.43076	168
VF13D12L.3	0.0521818	0.431036	0.305306	1.35704	187
Y17G7B.10	0.0526529	0.431968	0.283571	1.32786	199
vha-6	0.0533286	0.434556	0.528528	1.69643	73
ost-1	0.0540127	0.437177	0.428746	1.53533	77
F16B4.4	0.0548225	0.440773	0.415973	1.51584	123
mbl-1	0.0558601	0.443206	-0.329945	0.718963	181
unc-43	0.0557114	0.443206	-0.289534	0.748612	241
F46F2.3	0.0568209	0.447883	-0.367624	0.692377	95
gbf-1	0.0573641	0.449228	0.379988	1.46227	114
asb-2	0.0579033	0.450525	-0.500693	0.60611	72
uaf-1	0.0588691	0.455103	0.287431	1.333	95
ark-1	0.0597319	0.458832	-0.449191	0.638144	99
del-6	0.0609657	0.464622	-0.441784	0.642888	102
ubq-1	0.0612562	0.464622	-0.387788	0.678556	130
dhhc-8	0.0619036	0.466598	-0.130661	0.877515	67
ret-1	0.0648654	0.471996	-0.303522	0.738214	216
tnt-3	0.064163	0.471996	-0.262697	0.768975	247
kin-4	0.0653594	0.471996	0.509319	1.66416	101
mbk-2	0.0646618	0.471996	-0.318143	0.727499	196
D2030.2	0.0643802	0.471996	0.438149	1.54984	100
sms-3	0.0634745	0.471996	-0.300749	0.740263	197
pqn-41	0.0651183	0.471996	0.410376	1.50738	94
rla-0	0.0662014	0.475231	0.393739	1.48251	115
jun-1	0.0668394	0.476972	-0.304608	0.737413	171
dcar-1	0.0679153	0.481799	-0.376051	0.686568	132
pqe-1	0.0696254	0.490436	0.24802	1.28149	95
arx-3	0.069946	0.490436	0.450282	1.56875	74
F31F7.1	0.0722426	0.495026	-0.418268	0.658186	93
rps-30	0.0717608	0.495026	0.329395	1.39013	123
Y57G11C.42	0.0714623	0.495026	-0.479694	0.618973	67
prdx-2	0.0722381	0.495026	-0.50216	0.605222	89
ldp-1	0.0749978	0.496598	-0.441963	0.642773	98
akt-1	0.0742066	0.496598	0.405343	1.49982	89
atp-5	0.0735432	0.496598	-0.454088	0.635027	84
tag-260	0.0749409	0.496598	-0.491898	0.611465	80
vit-2	0.0753545	0.496598	0.236693	1.26705	205
rla-2	0.0734176	0.496598	0.399414	1.49095	104
rps-3	0.0745965	0.496598	0.386876	1.47237	131
col-181	0.0762259	0.499611	-0.271155	0.762499	205
rbm-3.2	0.0773189	0.504036	0.415557	1.51522	93
nhr-97	0.0798569	0.517782	-0.318833	0.726997	113
D2023.1	0.0805338	0.519378	-0.258129	0.772495	146
magi-1	0.0809736	0.519437	-0.315761	0.729234	175
nhr-48	0.0819684	0.523036	-0.426027	0.653099	99
pqn-27	0.0830793	0.524935	0.41357	1.51221	93
toh-1	0.0831365	0.524935	-0.345247	0.708046	110
F53H2.3	0.0839185	0.525142	0.307093	1.35947	142
clec-63	0.0840402	0.525142	-0.449617	0.637872	82
F43H9.4	0.0847879	0.527083	0.396387	1.48644	93
eps-8	0.0857027	0.528344	-0.395209	0.673539	110
spp-17	0.0858668	0.528344	0.425593	1.5305	94
ddo-2	0.0870884	0.530447	0.388137	1.47423	89
mxl-3	0.086778	0.530447	0.438679	1.55066	87
skpo-3	0.0897868	0.544135	-0.461612	0.630267	65
dys-1	0.0904461	0.54539	-0.414453	0.660702	92
saeg-1	0.0927154	0.549664	0.276449	1.31844	198
T13F3.8	0.0930561	0.549664	0.486073	1.62592	62
M02E1.1	0.0934338	0.549664	0.429602	1.53665	95
C17F4.7	0.0922802	0.549664	-0.27125	0.762426	131
mtrr-1	0.0920205	0.549664	0.487167	1.6277	69
adss-1	0.0959737	0.550557	0.486243	1.6262	87
eef-1G	0.0959217	0.550557	-0.33659	0.714202	125
epg-9	0.0981508	0.550557	-0.355595	0.700756	119
T25B9.9	0.0978407	0.550557	-0.37273	0.688851	116
ccg-1	0.0975304	0.550557	-0.317038	0.728303	131
nurf-1	0.0973328	0.550557	0.375661	1.45595	97
rpl-27	0.0971011	0.550557	0.41202	1.50986	114
cdh-1	0.0966588	0.550557	-0.324321	0.723018	139
ncl-1	0.0949261	0.550557	0.410275	1.50723	104
W09D10.4	0.0968828	0.550557	0.281282	1.32483	182
rps-25	0.0999939	0.553246	0.454572	1.5755	145
larp-5	0.100006	0.553246	-0.381547	0.682804	106
top-1	0.0994628	0.553246	0.409523	1.5061	102
rad-50	0.103007	0.555531	-0.418993	0.657709	68
abl-1	0.102599	0.555531	0.20522	1.2278	67
mlc-2	0.103264	0.555531	0.429025	1.53576	70
rps-5	0.101417	0.555531	0.405136	1.49951	119
ntl-11	0.103644	0.555531	-0.359256	0.698196	71
tpi-1	0.10363	0.555531	0.505879	1.65844	66
ugt-26	0.103184	0.555531	0.439891	1.55254	62
rps-27	0.105229	0.56153	0.339843	1.40473	117
tlp-1	0.105708	0.561604	0.336625	1.40021	64
Y76A2B.5	0.106503	0.563344	0.415221	1.51471	89
daf-15	0.107424	0.565733	0.402884	1.49613	76
ubl-1	0.108563	0.569247	0.37223	1.45097	113
Y71F9AL.9	0.109196	0.570088	0.383236	1.46702	88
mua-3	0.10976	0.570563	-0.319034	0.726851	128
Y48C3A.14	0.110681	0.572879	0.409487	1.50604	80
ctc-1	0.111253	0.573379	0.317875	1.3742	102
T04H1.2	0.113251	0.575883	-0.336881	0.713994	113
col-19	0.115081	0.575883	-0.238239	0.788015	127
ilys-5	0.114407	0.575883	0.287838	1.33354	177
ccr-4	0.113335	0.575883	-0.357448	0.699459	67
rpl-33	0.114685	0.575883	0.306517	1.35868	123
ptc-1	0.113936	0.575883	-0.36151	0.696624	99
clp-1	0.112865	0.575883	0.379712	1.46186	112
sms-1	0.116077	0.578466	-0.289038	0.748984	158
din-1	0.117199	0.581655	-0.270954	0.762651	170
mca-3	0.118073	0.583589	-0.231822	0.793087	261
hsp-3	0.120641	0.591435	-0.429221	0.651016	87
F22G12.5	0.120512	0.591435	0.360191	1.4336	71
vav-1	0.122014	0.595746	-0.423559	0.654713	63
gpd-3	0.12275	0.596921	-0.348601	0.705675	109
let-607	0.123335	0.597357	-0.400946	0.669686	91
C53A5.13	0.124786	0.59957	-0.29967	0.741063	143
tra-1	0.124516	0.59957	0.41891	1.5203	106
flcn-1	0.127189	0.608692	-0.284726	0.752221	71
F32D8.12	0.128331	0.61173	0.260883	1.29808	185
rps-10	0.128876	0.611909	0.326374	1.38593	150
C30F12.5	0.129898	0.612276	0.281824	1.32554	162
Y56A3A.28	0.129969	0.612276	0.464918	1.59188	68
cua-1	0.13101	0.614778	-0.390072	0.677008	108
F21F3.6	0.131561	0.614973	0.35626	1.42798	124
F52G3.1	0.132187	0.61551	0.433642	1.54287	76
nuo-1	0.133213	0.617904	0.454636	1.5756	62
F46H5.3	0.133957	0.618974	0.194075	1.21419	139
F16C3.2	0.135399	0.620878	-0.255074	0.774859	139
atp-1	0.134884	0.620878	0.288537	1.33447	177
cmd-1	0.136523	0.621914	0.39639	1.48645	107
vha-8	0.136656	0.621914	-0.369721	0.690927	78
plst-1	0.137435	0.623109	-0.309389	0.733896	77
pac-1	0.138368	0.624986	-0.319596	0.726443	121
hir-1	0.139919	0.625453	-0.39331	0.67482	76
lbp-2	0.140143	0.625453	0.436907	1.54791	72
vit-1	0.140546	0.625453	0.239103	1.27011	166
epg-3	0.139748	0.625453	-0.396503	0.672668	69
sec-61	0.141489	0.627335	0.401927	1.4947	112
pat-10	0.14438	0.63781	0.342046	1.40783	69
plpp-1.1	0.148502	0.651858	0.358165	1.4307	109
lbp-6	0.148641	0.651858	-0.298672	0.741803	131
cup-14	0.150926	0.659481	0.327955	1.38813	114
F18E3.12	0.155574	0.661094	-0.262202	0.769356	151
catp-3	0.156836	0.661094	-0.226719	0.797144	139
tmbi-4	0.157061	0.661094	-0.384166	0.681019	69
Y69A2AR.16	0.154381	0.661094	0.334459	1.39718	107
Y11D7A.3	0.155203	0.661094	-0.278299	0.757071	119
mlt-7	0.161162	0.661094	-0.265951	0.766477	102
mix-1	0.158797	0.661094	-0.236025	0.789761	124
men-1	0.156813	0.661094	-0.370041	0.690706	80
Y92H12A.2	0.157748	0.661094	0.345404	1.41256	72
tub-2	0.157983	0.661094	-0.361934	0.696328	78
copa-1	0.156	0.661094	0.383636	1.46761	62
ftn-2	0.155566	0.661094	0.404556	1.49864	86
unc-94	0.156044	0.661094	-0.380601	0.68345	73
rpl-14	0.160234	0.661094	0.340735	1.40598	117
ced-1	0.160566	0.661094	-0.213244	0.807959	225
prk-1	0.160882	0.661094	0.379288	1.46124	82
elpc-2	0.158044	0.661094	-0.295344	0.744276	119
ant-1.1	0.160155	0.661094	-0.265398	0.766901	141
frm-7	0.16252	0.664403	-0.376145	0.686503	80
mdh-1	0.163291	0.6653	-0.298851	0.74167	143
rsks-1	0.164332	0.667286	-0.281541	0.75462	130
camt-1	0.165423	0.669462	-0.321184	0.72529	94
crh-1	0.169135	0.682196	-0.183117	0.832671	293
C18C4.7	0.173222	0.682398	-0.322571	0.724284	119
smk-1	0.173293	0.682398	-0.312291	0.731768	107
rin-1	0.174024	0.682398	-0.234866	0.790677	203
Y42H9AR.5	0.174266	0.682398	-0.361522	0.696615	71
tbc-14	0.170023	0.682398	0.414158	1.5131	77
tol-1	0.173285	0.682398	-0.25596	0.774173	143
hgo-1	0.173433	0.682398	0.33906	1.40363	106
alh-9	0.173579	0.682398	-0.29453	0.744882	89
lit-1	0.174277	0.682398	-0.266921	0.765733	136
T22B7.7	0.178012	0.692526	0.372326	1.45111	83
nipa-1	0.177468	0.692526	-0.334005	0.71605	84
rps-9	0.17931	0.695333	0.284792	1.32949	147
nlp-77	0.180794	0.698839	0.18633	1.20482	160
tir-1	0.182555	0.703391	-0.354822	0.701299	73
F45F2.10	0.186439	0.712326	0.325241	1.38436	67
smu-2	0.186191	0.712326	0.444339	1.55946	63
W05B5.1	0.186646	0.712326	0.346826	1.41457	83
rpl-43	0.188782	0.718205	0.258322	1.29476	126
T21H3.1	0.192467	0.719939	0.320012	1.37714	81
lap-2	0.195207	0.719939	0.336106	1.39949	99
noca-1	0.192688	0.719939	-0.297277	0.742839	72
C26G2.2	0.193148	0.719939	0.389562	1.47633	65
F29B9.11	0.194687	0.719939	-0.317907	0.727671	75
asd-2	0.194845	0.719939	-0.310661	0.732962	98
ego-2	0.190468	0.719939	-0.362076	0.696229	72
let-805	0.19391	0.719939	0.26466	1.30299	95
T15B12.1	0.193446	0.719939	-0.258603	0.77213	132
rnp-7	0.194792	0.719939	0.313477	1.36817	70
nuo-5	0.196632	0.722984	0.314657	1.36979	117
Y45G5AM.9	0.199232	0.730315	0.362643	1.43712	101
col-42	0.199889	0.730503	-0.290003	0.748261	161
ceeh-1	0.201264	0.733306	-0.257172	0.773236	127
sos-1	0.21003	0.736325	-0.187971	0.828639	242
T28B11.1	0.206367	0.736325	-0.276288	0.758594	91
F53C11.5	0.203562	0.736325	0.340069	1.40504	84
Y39B6A.1	0.208265	0.736325	-0.217887	0.804216	68
plx-1	0.209529	0.736325	0.246918	1.28007	154
nhr-34	0.204863	0.736325	0.191104	1.21059	107
M117.1	0.208937	0.736325	-0.35798	0.699087	67
rpl-32	0.20908	0.736325	0.264839	1.30322	151
rpoa-1	0.204239	0.736325	0.279802	1.32287	121
sop-3	0.208055	0.736325	0.352056	1.42199	83
tbb-2	0.206514	0.736325	-0.272985	0.761105	128
cct-5	0.208619	0.736325	0.28212	1.32594	90
prp-8	0.208912	0.736325	-0.34887	0.705485	73
col-92	0.210898	0.737225	0.298681	1.34808	89
rpl-5	0.212997	0.74241	0.243402	1.27558	141
B0410.3	0.215694	0.746198	0.224265	1.2514	97
lev-11	0.215939	0.746198	-0.22576	0.79791	81
spat-2	0.215254	0.746198	0.232227	1.26141	162
lipl-5	0.216707	0.74671	-0.293982	0.74529	97
kin-19	0.21861	0.75112	0.370224	1.44806	72
Y38F2AR.12	0.220213	0.752343	-0.348089	0.706036	79
gei-1	0.21975	0.752343	0.350156	1.41929	63
fust-1	0.221513	0.754645	-0.287214	0.750351	84
rpl-31	0.223267	0.758479	0.316149	1.37183	122
alh-1	0.2243	0.759847	0.321857	1.37969	98
pqn-70	0.22868	0.772514	-0.296639	0.743313	67
C28H8.3	0.230053	0.774984	0.31108	1.3649	100
F56E10.1	0.2321	0.776774	0.340293	1.40536	72
car-1	0.232416	0.776774	0.311975	1.36612	84
cnx-1	0.232517	0.776774	0.321666	1.37942	65
eme-1	0.233264	0.777116	-0.355712	0.700675	63
ell-1	0.234888	0.778226	-0.163616	0.849068	280
tns-1	0.234781	0.778226	-0.255251	0.774722	136
spsb-1	0.236018	0.779829	-0.169946	0.84371	293
let-70	0.237051	0.780264	-0.361031	0.696957	79
ZK822.5	0.237444	0.780264	-0.334554	0.715657	64
vha-7	0.23871	0.782296	0.247072	1.28027	143
dpy-31	0.239647	0.78237	-0.222716	0.800342	149
brp-1	0.240031	0.78237	-0.185783	0.830453	173
F57F4.4	0.245184	0.788512	0.276165	1.31806	111
spl-3	0.243354	0.788512	0.345723	1.41301	84
vha-19	0.244821	0.788512	-0.344087	0.708867	78
pezo-1	0.24341	0.788512	-0.204468	0.815081	181
acaa-2	0.244383	0.788512	0.30722	1.35964	75
cox-6C	0.246494	0.789023	0.374438	1.45417	80
C05C10.3	0.248614	0.789023	0.23499	1.2649	138
snf-6	0.248245	0.789023	-0.301861	0.739441	71
rpl-23	0.247955	0.789023	0.406462	1.5015	107
gei-8	0.246709	0.789023	-0.279528	0.756141	81
bli-4	0.249607	0.790094	-0.198596	0.819881	186
lea-1	0.254032	0.790135	0.216933	1.24226	170
dpy-21	0.253539	0.790135	-0.248426	0.780028	119
fat-1	0.254861	0.790135	0.266287	1.30511	116
aagr-2	0.254767	0.790135	0.324327	1.3831	66
rbm-28	0.253161	0.790135	0.358414	1.43106	82
Y92H12A.4	0.253777	0.790135	0.366229	1.44229	64
catp-1	0.251785	0.790135	-0.225038	0.798486	140
tat-1	0.254642	0.790135	-0.195714	0.822248	188
glt-1	0.269026	0.800702	-0.293975	0.745295	77
act-4	0.268738	0.800702	0.203022	1.2251	104
vha-11	0.269556	0.800702	0.260599	1.29771	127
W08E12.7	0.261163	0.800702	0.307646	1.36022	66
unc-22	0.26945	0.800702	0.331267	1.39273	63
dcap-2	0.269529	0.800702	0.0504822	1.05178	89
DH11.2	0.268002	0.800702	0.243652	1.2759	148
F13D12.3	0.268194	0.800702	-0.315645	0.729318	67
aars-2	0.261323	0.800702	-0.260781	0.77045	74
rpl-24.1	0.268022	0.800702	0.229309	1.25773	154
Y40B1A.3	0.263529	0.800702	-0.240452	0.786272	117
yars-1	0.267466	0.800702	-0.249961	0.778831	104
pck-1	0.269509	0.800702	0.315531	1.37099	76
B0361.2	0.266752	0.800702	0.272398	1.31311	90
hmgr-1	0.263903	0.800702	-0.29439	0.744986	75
zip-12	0.261777	0.800702	-0.250064	0.778751	96
zip-1	0.267391	0.800702	-0.306008	0.736381	73
haf-3	0.271477	0.804426	-0.306426	0.736073	63
F32D1.5	0.274372	0.807724	-0.334657	0.715583	66
irld-23	0.275223	0.807724	0.32803	1.38823	80
tftc-1	0.274778	0.807724	-0.280554	0.755365	125
E01G4.3	0.276518	0.807724	0.213436	1.23792	147
xrn-1	0.275772	0.807724	0.230659	1.25943	147
arf-1.2	0.277279	0.807724	0.330171	1.39121	72
col-8	0.277244	0.807724	-0.157336	0.854417	173
unc-52	0.280827	0.81609	0.223272	1.25016	157
pqn-15	0.282479	0.816132	-0.331377	0.717935	62
rps-24	0.282659	0.816132	0.234565	1.26436	144
ceh-44	0.282872	0.816132	-0.401067	0.669606	88
ric-7	0.28423	0.81704	-0.267197	0.765522	87
nep-17	0.284541	0.81704	0.279474	1.32243	64
nhr-88	0.285537	0.817953	0.226359	1.25403	129
let-418	0.301131	0.821593	0.264781	1.30315	93
mrck-1	0.299398	0.821593	0.27172	1.31222	67
F18E3.11	0.305907	0.821593	-0.217997	0.804128	111
grd-5	0.296748	0.821593	0.242619	1.27458	74
AC3.5	0.306535	0.821593	-0.226411	0.79739	105
C06B3.6	0.304696	0.821593	0.252855	1.2877	89
Y41D4A.5	0.299421	0.821593	0.251644	1.28614	118
sax-7	0.304204	0.821593	-0.217481	0.804543	139
mask-1	0.305768	0.821593	-0.352727	0.702769	94
rho-1	0.288673	0.821593	-0.198421	0.820024	152
Y116A8C.27	0.306565	0.821593	0.349096	1.41779	63
sptl-1	0.297375	0.821593	-0.253101	0.77639	93
ttr-41	0.289858	0.821593	0.338532	1.40289	75
sec-6	0.301029	0.821593	-0.275974	0.758832	73
C30G12.2	0.296952	0.821593	-0.256687	0.77361	78
F07H5.3	0.294572	0.821593	0.307499	1.36002	80
F54D5.12	0.293817	0.821593	0.341119	1.40652	75
Y53F4B.21	0.304103	0.821593	-0.203702	0.815705	135
dapk-1	0.306167	0.821593	-0.216688	0.805181	116
met-1	0.300028	0.821593	-0.261314	0.770039	89
bet-1	0.299245	0.821593	-0.230843	0.793864	106
ahcy-1	0.292661	0.821593	0.196761	1.21745	174
wdr-23	0.296922	0.821593	-0.227556	0.796478	85
Y82E9BR.3	0.305679	0.821593	0.196322	1.21692	162
larp-1	0.304163	0.821593	-0.266107	0.766357	91
rpc-2	0.29064	0.821593	0.334643	1.39744	65
sma-2	0.301055	0.821593	-0.241503	0.785446	92
pqn-80	0.291465	0.821593	0.321048	1.37857	139
scav-2	0.298356	0.821593	-0.294849	0.744644	63
egl-8	0.325297	0.822179	-0.153379	0.857804	214
F25E5.8	0.319671	0.822179	0.196577	1.21723	140
hmp-1	0.324688	0.822179	-0.239055	0.787372	89
acs-2	0.323144	0.822179	0.323378	1.38179	65
hsp-25	0.320353	0.822179	0.322375	1.3804	68
asp-3	0.309519	0.822179	0.291041	1.33782	65
K07E3.4	0.326554	0.822179	-0.255526	0.774509	65
let-2	0.326375	0.822179	-0.284713	0.75223	79
F43B10.1	0.320106	0.822179	-0.267432	0.765342	64
lec-9	0.313001	0.822179	-0.289965	0.74829	74
Y38F2AR.9	0.318694	0.822179	0.304488	1.35593	82
egal-1	0.318046	0.822179	-0.289373	0.748733	67
kcc-1	0.317775	0.822179	-0.259361	0.771545	75
pyk-2	0.324768	0.822179	0.309916	1.36331	68
pmt-1	0.32366	0.822179	-0.237821	0.788344	104
egl-44	0.310213	0.822179	-0.227157	0.796796	106
F46C5.10	0.317757	0.822179	-0.300724	0.740282	73
max-2	0.323982	0.822179	-0.241232	0.785659	104
parp-1	0.314415	0.822179	0.24509	1.27774	68
lpd-3	0.315625	0.822179	0.176177	1.19265	181
unc-15	0.317969	0.822179	-0.208794	0.811563	70
Y6B3B.4	0.312433	0.822179	-0.251233	0.777841	85
apb-1	0.324589	0.822179	0.30837	1.3612	101
phf-15	0.3224	0.822179	0.264212	1.3024	64
rpl-16	0.322522	0.822179	-0.210529	0.810156	132
Y32H12A.8	0.314583	0.822179	-0.220113	0.802428	118
K12H4.7	0.317411	0.822179	0.28524	1.33008	77
far-2	0.32151	0.822179	-0.174434	0.839933	90
spp-1	0.308483	0.822179	0.257229	1.29334	67
tam-1	0.327934	0.823933	0.208918	1.23234	115
hrpu-1	0.329841	0.827004	0.219796	1.24582	121
egl-30	0.331633	0.829769	-0.18198	0.833618	169
Y34B4A.6	0.334123	0.832546	0.259753	1.29661	65
imb-2	0.333982	0.832546	-0.233264	0.791944	65
atp-4	0.337151	0.834896	0.311969	1.36611	73
lin-1	0.3369	0.834896	-0.178502	0.836522	151
rpl-12	0.338527	0.834896	-0.156461	0.855165	184
paa-1	0.338321	0.834896	-0.256559	0.77371	66
mvk-1	0.33774	0.834896	-0.17201	0.84197	104
lmd-3	0.340776	0.835006	0.134727	1.14422	264
vit-3	0.342034	0.835006	0.14236	1.15299	185
elt-3	0.339764	0.835006	-0.154745	0.856634	87
zyx-1	0.341415	0.835006	-0.28913	0.748915	66
csnk-1	0.341258	0.835006	-0.29574	0.743981	63
unc-70	0.343738	0.835781	-0.280905	0.7551	62
rps-6	0.34352	0.835781	0.249431	1.2833	105
rga-9	0.344643	0.836298	-0.231493	0.793348	64
tct-1	0.345765	0.837335	-0.336962	0.713936	67
lfi-1	0.347125	0.838944	-0.153769	0.85747	200
vha-13	0.35799	0.844358	0.252803	1.28763	87
pccb-1	0.359091	0.844358	0.271965	1.31254	92
tatn-1	0.357767	0.844358	-0.21151	0.809361	114
elo-6	0.359085	0.844358	-0.232312	0.792699	77
vit-6	0.358761	0.844358	0.245467	1.27822	215
apd-3	0.354803	0.844358	-0.186521	0.829841	140
R53.4	0.359167	0.844358	-0.274816	0.759712	70
C31C9.7	0.356448	0.844358	0.234589	1.26439	73
Y53F4B.13	0.358783	0.844358	0.385563	1.47044	76
nmy-2	0.351936	0.844358	-0.276051	0.758774	78
cox-4	0.353792	0.844358	0.267613	1.30684	90
R02F2.1	0.352939	0.844358	0.279937	1.32305	81
dpy-28	0.350776	0.844358	0.223966	1.25103	75
zyg-8	0.353195	0.844358	-0.376089	0.686542	81
eea-1	0.359994	0.844654	-0.167194	0.846035	142
sumv-2	0.365857	0.846594	0.263302	1.30122	77
unc-83	0.38539	0.846594	-0.210288	0.810351	87
txdc-12.2	0.383819	0.846594	0.237075	1.26754	78
nhr-41	0.375143	0.846594	-0.247656	0.780629	67
xpc-1	0.366175	0.846594	-0.182483	0.833199	96
hrpu-2	0.382556	0.846594	0.226198	1.25382	93
perm-5	0.38153	0.846594	-0.245797	0.782081	76
rps-8	0.378289	0.846594	0.181491	1.199	128
rps-2	0.383658	0.846594	0.245484	1.27824	100
lin-49	0.373127	0.846594	-0.274669	0.759824	64
F01G4.6	0.380603	0.846594	-0.196919	0.821257	126
M02B1.3	0.366951	0.846594	-0.210027	0.810563	95
Y57G11C.31	0.379615	0.846594	-0.185098	0.831023	118
nsy-1	0.363749	0.846594	-0.191966	0.825335	79
rpl-22	0.378623	0.846594	0.263058	1.3009	101
acdh-2	0.383794	0.846594	-0.160895	0.851382	124
T27D12.1	0.382073	0.846594	0.199599	1.22091	88
ippk-1	0.373305	0.846594	0.219235	1.24512	85
rict-1	0.376666	0.846594	-0.35098	0.703998	80
W01D2.1	0.37265	0.846594	0.168978	1.18409	119
rpl-1	0.369683	0.846594	-0.190468	0.826572	117
ZK484.4	0.376248	0.846594	0.249524	1.28341	69
C48E7.1	0.371302	0.846594	-0.217161	0.8048	86
T25G3.4	0.374412	0.846594	0.235162	1.26511	64
F55H12.4	0.383905	0.846594	-0.230708	0.793971	65
cox-5B	0.372825	0.846594	0.258922	1.29553	95
pad-1	0.372704	0.846594	-0.186535	0.82983	134
tba-2	0.385373	0.846594	-0.193389	0.824162	134
rps-20	0.367878	0.846594	0.276524	1.31854	91
mup-4	0.384735	0.846594	-0.192317	0.825045	97
rpl-35	0.362671	0.846594	0.223312	1.25021	121
eef-1B.1	0.364768	0.846594	0.212718	1.23704	110
spk-1	0.374211	0.846594	-0.173011	0.841128	149
wah-1	0.364482	0.846594	-0.200999	0.817914	86
rsp-3	0.381749	0.846594	0.244007	1.27635	68
uba-1	0.387843	0.847353	-0.196703	0.821434	92
Y37A1A.4	0.386903	0.847353	-0.174658	0.839744	152
grh-1	0.387182	0.847353	-0.217601	0.804447	74
Y105C5A.8	0.391092	0.849832	-0.20479	0.814818	102
F10G7.10	0.390359	0.849832	0.181646	1.19919	62
lrp-2	0.390612	0.849832	0.167156	1.18194	130
F47D12.9	0.392884	0.85066	0.304794	1.35635	67
vha-2	0.392611	0.85066	0.203155	1.22526	120
rla-1	0.395485	0.854757	0.193055	1.21295	113
nono-1	0.397312	0.85717	-0.238206	0.78804	69
ipla-1	0.398414	0.857741	0.145387	1.15649	153
cpg-2	0.398999	0.857741	0.180801	1.19818	85
rpl-28	0.400173	0.858734	-0.17649	0.838207	134
chat-1	0.407514	0.859847	-0.200148	0.818609	93
F07C6.4	0.409247	0.859847	-0.189305	0.827534	97
fat-2	0.406522	0.859847	0.193045	1.21294	101
ephx-1	0.405655	0.859847	-0.203269	0.816059	88
Y47G6A.19	0.406477	0.859847	-0.220795	0.801881	78
F57C9.4	0.408245	0.859847	-0.254821	0.775055	62
rbg-2	0.40889	0.859847	-0.234485	0.790978	72
ppfr-1	0.403791	0.859847	0.326472	1.38607	163
lec-6	0.407122	0.859847	0.355888	1.42745	97
atp-2	0.406473	0.859847	-0.15855	0.85338	163
F56C9.10	0.404329	0.859847	-0.19045	0.826587	101
acdh-11	0.406656	0.859847	0.178079	1.19492	81
dcp-66	0.410126	0.860195	-0.270136	0.763276	67
spt-16	0.41099	0.860511	-0.193351	0.824193	77
act-3	0.413279	0.861411	0.151497	1.16357	113
Y38C1AA.1	0.412545	0.861411	-0.226515	0.797307	75
mdt-15	0.413563	0.861411	-0.180107	0.835181	121
asp-13	0.41756	0.862289	0.207531	1.23064	64
unc-27	0.415151	0.862289	-0.188697	0.828037	77
perm-2	0.417128	0.862289	0.15362	1.16605	105
copb-1	0.417328	0.862289	0.270357	1.31043	77
unc-54	0.416364	0.862289	-0.178766	0.836301	91
act-1	0.428187	0.863067	0.176783	1.19337	108
twk-34	0.426663	0.863067	-0.191775	0.825492	87
Y43F8B.2	0.419272	0.863067	-0.190894	0.82622	70
rpl-11.2	0.421498	0.863067	-0.211778	0.809144	93
fln-2	0.431155	0.863067	-0.139948	0.869404	193
col-184	0.437095	0.863067	-0.14526	0.864797	145
hlh-30	0.43635	0.863067	-0.136294	0.872586	164
C42D4.1	0.427098	0.863067	0.165715	1.18024	164
K07H8.10	0.434731	0.863067	0.211837	1.23595	65
msa-1	0.430935	0.863067	0.188178	1.20705	87
nrfl-1	0.437259	0.863067	-0.185253	0.830894	91
che-10	0.423317	0.863067	0.222628	1.24936	71
C25H3.11	0.431934	0.863067	0.311096	1.36492	74
K01C8.1	0.428325	0.863067	0.233801	1.26339	62
F07H5.5	0.426195	0.863067	-0.203119	0.816181	112
mnk-1	0.436763	0.863067	0.116279	1.12331	242
sam-10	0.433048	0.863067	0.188551	1.2075	114
pgk-1	0.423316	0.863067	0.246827	1.27996	81
ztf-26	0.425625	0.863067	-0.172847	0.841266	111
sptf-3	0.429498	0.863067	-0.20739	0.812703	72
clp-4	0.435694	0.863067	-0.213098	0.808077	72
ppm-2	0.432606	0.863067	0.36647	1.44263	71
F54D8.6	0.432479	0.863067	-0.326132	0.72171	65
emb-8	0.434617	0.863067	-0.18416	0.831802	75
cnt-2	0.422026	0.863067	-0.16613	0.846936	138
ttm-1	0.429837	0.863067	-0.18493	0.831162	102
nduo-6	0.427179	0.863067	0.194522	1.21473	175
rpl-7A	0.440494	0.867394	0.145782	1.15694	153
rps-7	0.441948	0.867394	0.183037	1.20086	150
M01G5.3	0.442343	0.867394	0.193015	1.2129	105
cey-4	0.441724	0.867394	-0.219914	0.802588	62
K08E3.5	0.443047	0.867394	-0.217502	0.804526	81
dre-1	0.447388	0.868101	-0.19332	0.824218	77
clik-1	0.446098	0.868101	0.176848	1.19345	87
asp-1	0.444463	0.868101	-0.171008	0.842815	85
dnj-1	0.445225	0.868101	-0.192486	0.824906	73
M01B12.4	0.447457	0.868101	-0.219488	0.80293	113
chd-7	0.447727	0.868101	0.192599	1.2124	96
lbp-9	0.454425	0.873511	0.270912	1.31116	81
xpo-1	0.455588	0.873511	-0.163738	0.848964	109
pptr-1	0.452864	0.873511	0.161818	1.17565	121
spv-1	0.453367	0.873511	0.221247	1.24763	62
let-363	0.452419	0.873511	-0.221454	0.801353	76
pdi-3	0.453532	0.873511	-0.170696	0.843078	119
mml-1	0.455192	0.873511	0.346031	1.41345	95
sod-1	0.459826	0.880238	-0.215685	0.805989	82
srr-4	0.461941	0.880523	-0.357442	0.699463	64
col-143	0.47267	0.880523	-0.0767422	0.926129	209
C35A5.3	0.472068	0.880523	0.213246	1.23769	73
best-14	0.476559	0.880523	-0.20578	0.814012	85
cyn-7	0.4765	0.880523	-0.149892	0.860801	129
dpyd-1	0.486671	0.880523	0.213882	1.23848	66
ajm-1	0.464042	0.880523	-0.185302	0.830853	94
mob-2	0.478346	0.880523	-0.221176	0.801575	67
nhr-274	0.473451	0.880523	0.128749	1.1374	168
srgp-1	0.478169	0.880523	0.207723	1.23087	93
rpl-34	0.476536	0.880523	0.168273	1.18326	120
wdfy-3	0.464627	0.880523	0.188435	1.20736	69
vig-1	0.478979	0.880523	-0.196266	0.821794	76
mog-5	0.486422	0.880523	0.182041	1.19966	69
ifb-1	0.483243	0.880523	-0.206542	0.813392	64
art-1	0.462716	0.880523	0.200413	1.22191	62
pdha-1	0.48991	0.880523	-0.193878	0.823759	64
linc-72	0.48955	0.880523	-0.158236	0.853649	93
mel-11	0.469894	0.880523	-0.172539	0.841525	105
C53D5.5	0.46629	0.880523	-0.200284	0.818498	73
scm-1	0.486982	0.880523	-0.27783	0.757426	76
rpl-13	0.474877	0.880523	0.173541	1.18951	145
eri-6	0.481408	0.880523	0.142413	1.15305	124
rpl-4	0.486011	0.880523	0.181727	1.19929	89
mes-3	0.46769	0.880523	0.258733	1.29529	75
rpl-19	0.468385	0.880523	-0.146182	0.864001	164
pnk-1	0.460781	0.880523	0.164013	1.17823	116
ipgm-1	0.489518	0.880523	0.196555	1.2172	76
pck-2	0.479664	0.880523	0.0950669	1.09973	298
F36A2.3	0.487362	0.880523	-0.193493	0.824076	76
rbpl-1	0.483831	0.880523	0.216208	1.24136	63
K10C3.5	0.486102	0.880523	0.212582	1.23687	76
M01E5.3	0.488367	0.880523	-0.195965	0.822041	66
dnj-29	0.473316	0.880523	0.244516	1.277	76
stim-1	0.47788	0.880523	0.247376	1.28066	68
cox-6B	0.486153	0.880523	0.20615	1.22894	112
cox-6A	0.470483	0.880523	-0.198168	0.820232	94
ZC395.5	0.487758	0.880523	0.173324	1.18925	94
hach-1	0.486403	0.880523	0.199141	1.22035	87
M03C11.3	0.485292	0.880523	-0.161001	0.851292	93
col-93	0.480044	0.880523	-0.113418	0.892777	203
icl-1	0.497998	0.88125	-0.115671	0.890768	179
col-139	0.495342	0.88125	-0.214314	0.807095	72
tcc-1	0.502724	0.88125	-0.210861	0.809887	123
nmy-1	0.497464	0.88125	-0.166787	0.84638	108
sur-5	0.499878	0.88125	0.209728	1.23334	76
atln-1	0.50259	0.88125	-0.189993	0.826965	76
skn-1	0.497125	0.88125	0.208136	1.23138	95
rack-1	0.496362	0.88125	-0.165923	0.847112	84
Y37A1B.17	0.496513	0.88125	0.261235	1.29853	83
mak-1	0.503922	0.88125	0.123355	1.13129	157
bli-3	0.496464	0.88125	0.210618	1.23444	67
cogc-1	0.504198	0.88125	-0.170115	0.843568	86
pfkb-1.1	0.492189	0.88125	-0.209694	0.810832	70
F22D6.2	0.502106	0.88125	-0.197639	0.820666	74
sqv-5	0.499709	0.88125	-0.174777	0.839644	77
lam-3	0.502445	0.88125	-0.143211	0.866571	109
evl-14	0.491931	0.88125	0.205494	1.22813	65
gpdh-2	0.501811	0.88125	0.205274	1.22786	77
col-94	0.504178	0.88125	0.176588	1.19314	151
Y119D3B.21	0.505594	0.882412	-0.128706	0.879233	130
mig-15	0.51003	0.886688	0.183211	1.20107	74
F23D12.11	0.510234	0.886688	0.139861	1.15011	122
arx-1	0.51025	0.886688	0.188044	1.20689	65
M03C11.8	0.511623	0.887795	-0.165177	0.847743	75
T04F8.8	0.512939	0.887839	0.137707	1.14764	127
hgap-2	0.513121	0.887839	0.166241	1.18086	96
nas-9	0.523792	0.88845	-0.139178	0.870073	104
cpi-2	0.519189	0.88845	0.367653	1.44434	84
tos-1	0.521095	0.88845	-0.0956624	0.908771	286
F46H5.7	0.521363	0.88845	-0.189026	0.827765	75
itr-1	0.519497	0.88845	0.122294	1.13009	96
C27B7.9	0.519346	0.88845	-0.151245	0.859637	85
klp-12	0.52478	0.88845	-0.117806	0.888869	161
ipmk-1	0.518186	0.88845	-0.133305	0.875198	65
lst-4	0.519786	0.88845	0.195423	1.21583	65
nhr-5	0.524619	0.88845	-0.139973	0.869382	87
F23C8.5	0.52416	0.88845	0.164419	1.17871	73
cpz-1	0.520518	0.88845	0.213571	1.23809	83
cdap-2	0.518168	0.88845	-0.156408	0.85521	99
ubr-5	0.517684	0.88845	0.167168	1.18195	94
rpl-9	0.522199	0.88845	0.143688	1.15452	134
ttr-2	0.525261	0.88845	-0.182766	0.832963	72
ndk-1	0.527433	0.890875	-0.129415	0.878609	122
lir-1	0.52819	0.890905	-0.160676	0.851568	83
lec-2	0.531847	0.89582	-0.141046	0.86845	121
act-2	0.534749	0.897269	-0.145048	0.864981	103
pqn-18	0.535377	0.897269	-0.115589	0.890841	153
rps-23	0.537171	0.897269	-0.126354	0.881303	152
F14E5.2	0.534168	0.897269	-0.198989	0.819559	65
afd-1	0.536712	0.897269	0.0812099	1.0846	283
mel-32	0.536991	0.897269	-0.144047	0.865847	109
aldo-2	0.538922	0.898948	0.119398	1.12682	168
rab-1	0.542194	0.901243	0.163874	1.17807	68
nhr-76	0.542194	0.901243	-0.143115	0.866654	94
let-526	0.542539	0.901243	-0.270999	0.762618	137
swsn-4	0.543677	0.901891	0.1977	1.2186	102
unc-62	0.546196	0.902511	0.125633	1.13387	115
cpr-6	0.547626	0.902511	-0.130123	0.877988	127
C18E9.2	0.547793	0.902511	0.182851	1.20064	66
daf-16	0.545003	0.902511	0.11116	1.11757	163
H05C05.1	0.546942	0.902511	0.140943	1.15136	107
F55F10.1	0.550942	0.906461	-0.12037	0.886593	152
pmt-2	0.577502	0.90804	-0.0915886	0.91248	201
F18E3.13	0.563585	0.90804	0.15759	1.17069	81
F32D8.11	0.574439	0.90804	0.151982	1.16414	81
dct-16	0.554232	0.90804	0.101792	1.10715	202
tnt-2	0.560658	0.90804	0.152907	1.16522	75
dpy-22	0.568818	0.90804	-0.124654	0.882803	119
rbm-39	0.563893	0.90804	-0.152447	0.858604	85
F53H1.1	0.553899	0.90804	-0.371774	0.68951	68
Y71G10AR.4	0.570149	0.90804	0.122913	1.13079	130
pct-1	0.558728	0.90804	-0.123066	0.884206	97
grsp-2	0.5602	0.90804	-0.123819	0.88354	121
tkt-1	0.576166	0.90804	0.129577	1.13835	136
hsp-1	0.571196	0.90804	0.118199	1.12547	139
etr-1	0.561451	0.90804	-0.13525	0.873498	113
icd-1	0.574089	0.90804	0.158899	1.17222	87
pqn-87	0.561052	0.90804	-0.11387	0.892374	171
tbc-17	0.574277	0.90804	-0.103664	0.901528	152
hphd-1	0.574719	0.90804	0.119764	1.12723	145
trpp-10	0.576665	0.90804	0.188058	1.2069	76
ain-2	0.564763	0.90804	0.135773	1.14542	114
vha-10	0.5675	0.90804	0.183954	1.20196	76
unc-87	0.55936	0.90804	-0.147317	0.86302	66
rpl-25.2	0.561785	0.90804	0.191256	1.21077	94
gfi-2	0.568928	0.90804	-0.144061	0.865835	85
scpl-1	0.560894	0.90804	-0.105986	0.899437	170
pfn-1	0.55924	0.90804	-0.153186	0.85797	68
hpo-13	0.566856	0.90804	0.141736	1.15227	93
hsp-60	0.565062	0.90804	0.122576	1.1304	140
ptp-1	0.571307	0.90804	-0.1539	0.857358	68
rps-12	0.565202	0.90804	-0.143807	0.866055	118
eef-1A.1	0.576999	0.90804	-0.21258	0.808496	130
trap-4	0.569218	0.90804	0.188415	1.20733	75
Y75B8A.8	0.575491	0.90804	-0.130231	0.877893	89
tpst-1	0.569788	0.90804	0.127038	1.13546	111
B0395.3	0.581763	0.91355	-0.135962	0.872876	63
H28G03.2	0.584541	0.913841	0.150439	1.16234	64
hxk-3	0.584061	0.913841	0.160251	1.17381	94
sca-1	0.584338	0.913841	-0.126458	0.881211	119
sql-1	0.584979	0.913841	-0.102186	0.902862	159
clec-50	0.592258	0.91455	-0.14425	0.865671	74
hrg-1	0.58985	0.91455	-0.166262	0.846824	70
F39C12.1	0.592096	0.91455	0.15007	1.16192	70
F35H10.10	0.59124	0.91455	0.133661	1.14301	62
dld-1	0.587071	0.91455	0.0800574	1.08335	73
ZC247.1	0.58866	0.91455	-0.0753587	0.927411	285
Y79H2A.3	0.591422	0.91455	-0.0953239	0.909078	191
epc-1	0.5866	0.91455	0.101434	1.10676	164
pqn-83	0.590219	0.91455	-0.101987	0.903041	178
rpl-15	0.597587	0.915743	-0.106704	0.898792	96
ogdh-1	0.594508	0.915743	-0.129489	0.878544	117
enol-1	0.596493	0.915743	0.11134	1.11777	127
R148.5	0.595694	0.915743	0.157249	1.17029	68
B0303.11	0.597275	0.915743	-0.123931	0.883441	105
cts-1	0.596822	0.915743	0.15492	1.16756	84
aco-2	0.598826	0.916477	-0.141192	0.868323	90
dlst-1	0.601063	0.916654	0.163541	1.17767	64
cal-5	0.601223	0.916654	-0.0822258	0.921064	221
T12A2.1	0.601982	0.916654	-0.0849036	0.918601	217
fli-1	0.60093	0.916654	-0.273789	0.760493	69
Y61A9LA.10	0.615144	0.920101	0.144148	1.15505	72
col-160	0.624082	0.920101	-0.0606683	0.941135	200
apl-1	0.61473	0.920101	-0.103583	0.901601	117
vwa-8	0.617827	0.920101	0.138235	1.14825	77
eat-17	0.61436	0.920101	0.119955	1.12745	88
grd-3	0.623832	0.920101	-0.073707	0.928944	70
ama-1	0.621708	0.920101	0.13233	1.14148	63
rps-4	0.619498	0.920101	0.0995966	1.10473	154
rsd-2	0.621816	0.920101	-0.117499	0.889141	79
C23H3.2	0.606194	0.920101	-0.163636	0.849051	65
Y43H11AL.1	0.621414	0.920101	0.330052	1.39104	62
vgln-1	0.610304	0.920101	0.126213	1.13452	142
lin-29	0.613136	0.920101	-0.126532	0.881146	79
tps-2	0.622823	0.920101	0.109314	1.11551	130
Y92H12A.5	0.620612	0.920101	-0.150634	0.860162	68
src-1	0.610697	0.920101	0.15969	1.17315	72
abtm-1	0.620904	0.920101	0.144146	1.15505	70
Y54E10BR.3	0.609714	0.920101	-0.0950505	0.909327	101
lrp-1	0.617034	0.920101	-0.0913555	0.912693	163
rps-19	0.615132	0.920101	0.101495	1.10682	158
gpi-1	0.610896	0.920101	0.121346	1.12902	106
laf-1	0.612742	0.920101	0.182122	1.19976	71
atf-7	0.619609	0.920101	0.137154	1.14701	130
sax-2	0.619738	0.920101	-0.0985251	0.906173	71
unc-32	0.606473	0.920101	0.126787	1.13517	92
ctc-3	0.618858	0.920101	0.0923284	1.09672	95
ced-5	0.626001	0.921803	-0.107954	0.897669	70
atg-9	0.629959	0.922003	0.139672	1.1499	70
spp-5	0.629148	0.922003	-0.100546	0.904343	112
cpi-1	0.627196	0.922003	0.11348	1.12017	94
smg-6	0.629676	0.922003	0.139685	1.14991	90
sel-2	0.62769	0.922003	-0.133613	0.874928	83
ppm-1.A	0.632932	0.92495	0.138449	1.14849	66
ddx-17	0.637138	0.92495	0.186983	1.20561	65
cth-2	0.636017	0.92495	0.109164	1.11534	122
riok-1	0.637341	0.92495	-0.0888229	0.915008	153
R05D3.9	0.634497	0.92495	0.13209	1.14121	74
abcf-2	0.636631	0.92495	0.141858	1.15241	75
pod-1	0.636453	0.92495	0.113691	1.12041	114
K09G1.1	0.643753	0.925688	0.119101	1.12648	73
sec-23	0.643288	0.925688	0.128216	1.1368	74
ucr-2.1	0.641723	0.925688	-0.118986	0.887821	71
bris-1	0.641544	0.925688	-0.0941829	0.910116	86
anc-1	0.642804	0.925688	0.0535797	1.05504	286
ubr-4	0.641445	0.925688	0.0849528	1.08867	187
lfe-2	0.64399	0.925688	0.109187	1.11537	81
R06C1.4	0.64164	0.925688	0.14296	1.15368	75
kat-1	0.646175	0.927722	0.113947	1.12069	116
rpl-26	0.648616	0.930121	0.167812	1.18271	123
mnr-1	0.653916	0.931119	-0.122028	0.885124	84
egl-15	0.651238	0.931119	-0.114534	0.891782	62
lgg-1	0.655489	0.931119	0.125712	1.13396	114
hgap-1	0.651361	0.931119	-0.0994538	0.905332	88
mdt-18	0.652284	0.931119	0.169693	1.18494	71
hsf-1	0.655202	0.931119	-0.113579	0.892634	102
akap-1	0.654694	0.931119	-0.0934083	0.910822	133
tat-3	0.652696	0.931119	0.125225	1.1334	68
tram-1	0.660882	0.932487	0.14549	1.15661	68
ttr-16	0.659528	0.932487	-0.107453	0.898119	76
dip-2	0.660095	0.932487	0.144915	1.15594	66
dlk-1	0.661092	0.932487	0.126987	1.1354	74
dkf-1	0.658749	0.932487	-0.113222	0.892952	62
nex-1	0.658907	0.932487	0.125659	1.1339	94
nova-1	0.666888	0.938066	0.101572	1.10691	93
C34D10.2	0.666181	0.938066	0.114415	1.12122	95
acer-1	0.667381	0.938066	-0.113308	0.892875	92
teg-4	0.669072	0.939044	0.124496	1.13258	74
cpg-1	0.669633	0.939044	-0.113413	0.892782	73
emo-1	0.674331	0.940442	0.304216	1.35556	71
F45D3.4	0.675554	0.940442	-0.108719	0.896982	75
pcca-1	0.673553	0.940442	-0.120842	0.886174	80
nhr-1	0.675281	0.940442	-0.111658	0.89435	66
gta-1	0.673661	0.940442	-0.104106	0.901129	103
T01G9.2	0.674296	0.940442	0.160877	1.17454	77
hmit-1.3	0.676089	0.940442	0.122123	1.12989	72
clec-1	0.680843	0.944055	0.208626	1.23198	83
unc-73	0.681279	0.944055	-0.101147	0.9038	93
agef-1	0.681716	0.944055	-0.104041	0.901189	97
unc-16	0.681818	0.944055	-0.109644	0.896153	67
taf-1	0.683138	0.944799	-0.106605	0.89888	89
gsk-3	0.68465	0.945806	0.0988157	1.10386	102
rpl-7	0.686573	0.946764	-0.0815539	0.921683	137
ogt-1	0.686914	0.946764	0.111076	1.11748	88
wnk-1	0.688369	0.947686	0.0763542	1.07934	142
sqv-6	0.690383	0.949376	-0.0859982	0.917596	69
folt-2	0.700359	0.949849	-0.0901929	0.913755	75
rpl-11.1	0.709895	0.949849	-0.0845503	0.918925	73
C37C3.2	0.69732	0.949849	-0.13224	0.876131	65
nlp-24	0.7193	0.949849	0.0894212	1.09354	75
R04F11.2	0.699027	0.949849	-0.111416	0.894566	83
pes-9	0.694451	0.949849	0.127816	1.13634	69
Y32B12B.2	0.722026	0.949849	-0.0814258	0.921801	75
fars-2	0.725817	0.949849	0.119875	1.12736	72
ncx-1	0.730896	0.949849	-0.0871788	0.916513	92
W01F3.2	0.729714	0.949849	-0.0820344	0.92124	88
hif-1	0.719691	0.949849	-0.107946	0.897676	65
vha-12	0.716212	0.949849	0.106483	1.11236	76
ist-1	0.696194	0.949849	0.0651426	1.06731	197
eef-1A.2	0.70625	0.949849	0.0937685	1.09831	119
F13D2.1	0.697265	0.949849	-0.0867525	0.916904	90
col-178	0.716759	0.949849	-0.0404451	0.960362	222
lin-14	0.703542	0.949849	-0.0877869	0.915956	111
F20D1.3	0.718727	0.949849	-0.102054	0.902981	74
npp-8	0.711351	0.949849	-0.0740038	0.928668	104
mca-2	0.721055	0.949849	0.0929646	1.09742	65
Y69A2AR.18	0.694216	0.949849	0.116964	1.12408	117
pam-1	0.730527	0.949849	0.0901597	1.09435	100
lgg-2	0.700336	0.949849	0.166761	1.18147	73
mel-46	0.712117	0.949849	0.120878	1.12849	100
ampd-1	0.728489	0.949849	0.114021	1.12078	77
C17C3.1	0.729463	0.949849	-0.0893448	0.91453	82
F58F12.1	0.725669	0.949849	0.114652	1.12148	103
T02G5.7	0.720695	0.949849	0.101016	1.10629	92
npp-21	0.715764	0.949849	0.111015	1.11741	74
ire-1	0.715673	0.949849	-0.078268	0.924717	68
cnt-1	0.72333	0.949849	0.0653823	1.06757	156
ceh-100	0.710988	0.949849	-0.0436416	0.957297	146
btf-1	0.719884	0.949849	0.112733	1.11933	64
ubql-1	0.706013	0.949849	0.336502	1.40004	83
plin-1	0.720009	0.949849	-0.0905902	0.913392	101
mel-26	0.699046	0.949849	0.132791	1.14201	74
lim-9	0.72789	0.949849	-0.0565793	0.944992	244
C04F12.8	0.721008	0.949849	-0.0833347	0.920043	70
cox-7C	0.705083	0.949849	-0.123752	0.883599	63
lrk-1	0.715548	0.949849	-0.105974	0.899448	71
attf-6	0.720746	0.949849	-0.0966231	0.907898	86
fkb-2	0.710516	0.949849	-0.101775	0.903233	75
Y105E8A.25	0.691791	0.949849	0.0509472	1.05227	278
rbc-2	0.722399	0.949849	0.0928151	1.09726	83
rpl-3	0.721469	0.949849	0.0798046	1.08308	100
let-765	0.709257	0.949849	-0.0980669	0.906588	85
pqn-92	0.693107	0.949849	-0.0963973	0.908103	64
Y39E4B.6	0.71161	0.949849	-0.0821601	0.921124	74
act-5	0.726989	0.949849	0.104651	1.11032	64
ndfl-4	0.727393	0.949849	0.0680081	1.07037	145
atp-6	0.729556	0.949849	-0.0216576	0.978575	103
F19F10.9	0.735857	0.950922	-0.0439696	0.956983	90
acs-17	0.735804	0.950922	0.0798357	1.08311	102
JC8.2	0.736121	0.950922	0.109761	1.11601	62
Y37E3.17	0.732662	0.950922	0.066533	1.0688	167
cyn-5	0.73454	0.950922	-0.108627	0.897065	84
par-3	0.736452	0.950922	-0.0738028	0.928855	79
cgp-1	0.747801	0.950962	0.123096	1.13099	72
asp-2	0.751465	0.950962	0.135356	1.14494	92
zmp-4	0.739842	0.950962	0.111558	1.11802	66
rps-16	0.751148	0.950962	0.166827	1.18155	103
gpd-2	0.741054	0.950962	-0.0640492	0.937959	170
kin-2	0.74224	0.950962	-0.0921985	0.911924	71
col-179	0.744915	0.950962	-0.0360772	0.964566	146
C30E1.9	0.747332	0.950962	0.0342469	1.03484	279
rpl-20	0.738522	0.950962	-0.0836259	0.919775	100
bicd-1	0.749895	0.950962	0.316288	1.37202	90
rps-18	0.746513	0.950962	-0.0636039	0.938377	103
clr-1	0.744053	0.950962	-0.106099	0.899335	62
rfip-1	0.750274	0.950962	-0.0625293	0.939386	130
ttr-18	0.749706	0.950962	-0.101486	0.903494	68
hmg-1.1	0.744836	0.950962	0.106983	1.11291	70
apg-1	0.7497	0.950962	-0.0435911	0.957345	91
T08A11.1	0.743084	0.950962	0.0928692	1.09732	82
let-716	0.747595	0.950962	-0.0719709	0.930558	64
B0303.4	0.742729	0.950962	0.0758818	1.07884	64
atg-2	0.757273	0.951722	-0.0848647	0.918637	79
mlt-3	0.756708	0.951722	0.183642	1.20159	64
ccar-1	0.755612	0.951722	-0.067617	0.934618	89
egl-27	0.753226	0.951722	0.0748585	1.07773	107
ifg-1	0.754939	0.951722	-0.0859794	0.917613	98
F16A11.1	0.75759	0.951722	0.0828193	1.08635	92
C14B9.10	0.756814	0.951722	0.282834	1.32688	63
ftt-2	0.758618	0.951929	-0.0773768	0.925541	96
denn-4	0.759333	0.951929	0.114043	1.1208	88
snx-6	0.76295	0.95349	0.109176	1.11536	95
iff-2	0.761389	0.95349	0.104347	1.10999	72
spg-7	0.762318	0.95349	0.0770346	1.08008	91
tln-1	0.76644	0.95686	-0.0879793	0.91578	76
cpl-1	0.768536	0.957528	0.0646103	1.06674	151
F27C1.6	0.769357	0.957528	-0.0757426	0.927055	99
tba-1	0.768666	0.957528	-0.0897404	0.914168	67
mrp-1	0.773389	0.959576	-0.0860812	0.91752	79
sams-1	0.772952	0.959576	-0.0474956	0.953615	199
ced-7	0.772769	0.959576	-0.0581424	0.943516	84
pat-3	0.775445	0.961138	-0.055349	0.946155	71
fbxa-69	0.779338	0.962994	0.0887639	1.09282	67
rpom-1	0.778133	0.962994	-0.0815068	0.921726	75
emb-9	0.778716	0.962994	-0.0849307	0.918576	71
ing-3	0.780447	0.963377	-0.058358	0.943312	82
myrf-2	0.781912	0.964198	0.0809524	1.08432	65
nlp-27	0.785067	0.964874	0.056249	1.05786	124
fos-1	0.786889	0.964874	-0.0662999	0.93585	92
hsp-90	0.785634	0.964874	-0.0518171	0.949502	120
C04E7.3	0.784705	0.964874	0.117088	1.12422	74
ZK1193.2	0.78726	0.964874	0.221509	1.24796	62
ZK370.4	0.786943	0.964874	-0.062843	0.939091	121
lec-1	0.788347	0.965224	0.0983894	1.10339	80
ccch-1	0.790075	0.96538	0.0470387	1.04816	166
utp-20	0.789403	0.96538	-0.0695933	0.932773	72
tax-6	0.792937	0.967896	-0.0670254	0.935171	76
dod-3	0.807975	0.968864	-0.0581721	0.943488	99
acs-1	0.7968	0.968864	-0.0531785	0.948211	91
ril-1	0.811927	0.968864	0.0896433	1.09378	89
pmp-3	0.809362	0.968864	0.0899841	1.09416	82
F48D6.4	0.800802	0.968864	-0.0403496	0.960454	152
T25C12.3	0.801549	0.968864	-0.0628046	0.939127	69
nfki-1	0.803035	0.968864	0.0686927	1.07111	72
col-106	0.808061	0.968864	-0.0755087	0.927272	220
hecd-1	0.812063	0.968864	-0.058396	0.943276	93
tbc-9	0.800812	0.968864	0.0481548	1.04933	160
col-80	0.803637	0.968864	-0.0106015	0.989455	184
alh-8	0.809377	0.968864	-0.0473204	0.953782	175
clh-1	0.808149	0.968864	0.0453281	1.04637	130
acs-13	0.812969	0.968864	0.111566	1.11803	73
F46F11.1	0.797022	0.968864	-0.0525105	0.948844	88
F36A2.7	0.796297	0.968864	0.0878682	1.09184	62
pyk-1	0.798299	0.968864	0.0547611	1.05629	144
vab-10	0.806492	0.968864	0.0405348	1.04137	113
ksr-2	0.794846	0.968864	-0.0631021	0.938848	102
hlh-33	0.811335	0.968864	0.0606462	1.06252	77
rps-0	0.808635	0.968864	-0.0358922	0.964744	94
rpl-21	0.808166	0.968864	0.0765761	1.07958	139
vha-14	0.814471	0.968864	0.213632	1.23817	71
ech-6	0.809587	0.968864	-0.0474173	0.953689	152
cox-5A	0.814576	0.968864	0.0722983	1.07498	95
nduo-3	0.814617	0.968864	-0.0566034	0.944969	80
T13C2.6	0.818606	0.971149	0.0845476	1.08822	69
pop-1	0.818987	0.971149	0.0955636	1.10028	92
kcnl-2	0.818861	0.971149	-0.0491388	0.952049	78
psd-1	0.820565	0.971149	-0.054422	0.947032	91
gly-5	0.820102	0.971149	0.046086	1.04716	166
rps-13	0.821662	0.971494	0.0149123	1.01502	113
kin-20	0.823006	0.972131	0.0504127	1.05171	107
asp-5	0.824821	0.97237	-0.0514917	0.949812	66
pdi-2	0.824586	0.97237	0.0605567	1.06243	109
daf-12	0.825811	0.972586	0.0456447	1.0467	143
sut-2	0.829075	0.972631	0.0678094	1.07016	63
gei-17	0.828334	0.972631	0.0644269	1.06655	64
F15D3.6	0.826665	0.972631	0.0517474	1.05311	116
ntl-3	0.828111	0.972631	-0.03693	0.963744	115
cct-7	0.864909	0.973708	0.0828445	1.08637	74
C10G8.8	0.833992	0.973708	-0.0683515	0.933932	71
col-142	0.850227	0.973708	0.0384557	1.0392	127
npa-1	0.855121	0.973708	0.0415853	1.04246	134
gei-6	0.860295	0.973708	0.0549671	1.05651	80
nhr-68	0.87117	0.973708	0.0469232	1.04804	68
T28H10.3	0.835624	0.973708	0.0635958	1.06566	74
dkf-2	0.831979	0.973708	0.0649997	1.06716	111
cand-1	0.840982	0.973708	0.0550728	1.05662	83
rpl-2	0.844125	0.973708	-0.0284794	0.971922	140
C17H11.6	0.859723	0.973708	0.0427049	1.04363	63
W07E11.1	0.847388	0.973708	-0.0354776	0.965144	132
aass-1	0.839606	0.973708	0.0427516	1.04368	121
nog-1	0.855505	0.973708	-0.0297842	0.970655	74
F53H1.4	0.861955	0.973708	0.0463089	1.0474	104
K08D12.6	0.859768	0.973708	-0.0680499	0.934214	201
Y67D8A.2	0.86673	0.973708	0.0708472	1.07342	132
elo-1	0.846357	0.973708	0.0829256	1.08646	88
pxf-1	0.837828	0.973708	-0.0639898	0.938015	65
dnc-1	0.840083	0.973708	0.0673286	1.06965	67
enpl-1	0.838113	0.973708	-0.0459278	0.955111	89
col-129	0.857896	0.973708	-0.216759	0.805124	81
itsn-1	0.841833	0.973708	0.051119	1.05245	82
F53A10.2	0.870807	0.973708	-0.0260717	0.974265	185
sea-2	0.867399	0.973708	0.0253052	1.02563	216
R05F9.6	0.858331	0.973708	0.0544796	1.05599	71
lst-6	0.840569	0.973708	-0.0553369	0.946166	68
gsy-1	0.866514	0.973708	-0.0411518	0.959683	136
vps-4	0.871033	0.973708	-0.0373673	0.963322	81
spe-48	0.852825	0.973708	0.037151	1.03785	83
Y37E3.8	0.859656	0.973708	0.037203	1.0379	136
acbp-1	0.848637	0.973708	0.066639	1.06891	71
xnp-1	0.865395	0.973708	0.0572698	1.05894	71
pqn-44	0.858719	0.973708	0.019945	1.02015	160
tre-1	0.849196	0.973708	0.0526356	1.05405	79
rps-15	0.851479	0.973708	0.0227179	1.02298	134
ears-1	0.835256	0.973708	0.0789776	1.08218	62
F28D9.4	0.868841	0.973708	0.0662338	1.06848	64
frm-1	0.857558	0.973708	-0.0365445	0.964115	231
iffb-1	0.865707	0.973708	-0.0327661	0.967765	118
golg-4	0.869886	0.973708	-0.0318338	0.968668	170
rilp-1	0.863292	0.973708	-0.0378164	0.96289	81
mtm-3	0.864986	0.973708	0.0184937	1.01867	242
xbp-1	0.865529	0.973708	0.0533434	1.05479	103
mpc-1	0.831621	0.973708	-0.046877	0.954205	75
cgh-1	0.843023	0.973708	-0.0581157	0.943541	91
cbp-1	0.833794	0.973708	-0.0499995	0.95123	89
Y56A3A.7	0.851447	0.973708	0.0395234	1.04031	138
Y75B8A.24	0.862467	0.973708	0.0398436	1.04065	111
Y111B2A.10	0.855781	0.973708	0.0546035	1.05612	71
hip-1	0.868118	0.973708	0.0993115	1.10441	75
rme-1	0.872324	0.973745	-0.0448459	0.956145	83
smg-2	0.872818	0.973745	-0.020002	0.980197	80
ssl-1	0.875653	0.976005	-0.0297788	0.97066	142
F17C11.11	0.87662	0.97618	-0.0460549	0.954989	102
sma-1	0.882728	0.977567	-0.0354499	0.965171	94
T14G8.3	0.879754	0.977567	0.0435225	1.04448	80
athp-2	0.881861	0.977567	0.100744	1.10599	114
dot-1.1	0.882412	0.977567	0.0395787	1.04037	107
pab-1	0.881638	0.977567	0.033592	1.03416	125
T07E3.4	0.88	0.977567	0.0405186	1.04135	74
rps-1	0.884384	0.978501	0.0356172	1.03626	128
mai-1	0.886725	0.979295	-0.0271612	0.973204	93
rsp-8	0.886126	0.979295	0.0254176	1.02574	80
pygl-1	0.890953	0.980381	0.0100794	1.01013	112
Y61A9LA.3	0.894735	0.980381	0.0116355	1.0117	90
eat-6	0.894857	0.980381	0.0433174	1.04427	81
col-159	0.891342	0.980381	-0.0173861	0.982764	111
ceh-18	0.892853	0.980381	-0.0254768	0.974845	134
mai-2	0.896382	0.980381	-0.029628	0.970807	95
cyc-2.1	0.888841	0.980381	-0.0397971	0.960984	75
idh-1	0.90017	0.980381	-0.0311907	0.969291	90
ttr-45	0.900258	0.980381	-0.0246427	0.975658	67
F54B3.1	0.898402	0.980381	-0.0324172	0.968103	107
B0334.3	0.891599	0.980381	0.041528	1.0424	69
rab-11.1	0.899645	0.980381	-0.0287215	0.971687	67
unc-108	0.895975	0.980381	-0.0298982	0.970544	97
tmem-131	0.897387	0.980381	-0.0356551	0.964973	63
rpl-6	0.900715	0.980381	-0.0290582	0.97136	132
Y75B8A.7	0.891861	0.980381	0.0335684	1.03414	95
Y48G8AL.5	0.904555	0.983673	0.0245903	1.0249	121
asp-6	0.91012	0.984057	0.0580289	1.05975	81
igcm-3	0.90651	0.984057	-0.0338258	0.96674	76
lron-7	0.912543	0.984057	0.033256	1.03382	67
eel-1	0.913646	0.984057	0.0216708	1.02191	150
ttr-51	0.908345	0.984057	0.0279356	1.02833	84
tom-1	0.913017	0.984057	-0.0293511	0.971075	89
gon-2	0.906633	0.984057	0.0675658	1.0699	72
rrn-3.56	0.911133	0.984057	0.015496	1.01562	251
Y53G8AL.2	0.913307	0.984057	0.0296477	1.03009	85
ucr-1	0.913884	0.984057	-0.0380113	0.962702	67
mdh-2	0.910208	0.984057	0.0369942	1.03769	94
C53B4.4	0.919687	0.986782	0.0251502	1.02547	71
C15A11.7	0.919263	0.986782	-0.0119001	0.98817	162
daf-2	0.918778	0.986782	-0.0144207	0.985683	246
ttr-15	0.919366	0.986782	-0.0157677	0.984356	221
asp-4	0.921765	0.987255	-0.027539	0.972837	82
mthf-1	0.921023	0.987255	-0.0165291	0.983607	197
angl-1	0.930059	0.98785	-0.0185935	0.981578	66
rpl-38	0.93748	0.98785	-0.00519847	0.994815	89
prp-6	0.932235	0.98785	0.0576942	1.05939	92
aqp-7	0.949712	0.98785	0.0278179	1.02821	69
mop-25.1	0.942279	0.98785	0.00689841	1.00692	67
H28G03.1	0.934642	0.98785	0.0279242	1.02832	75
adt-2	0.932423	0.98785	-0.0156152	0.984506	130
spp-14	0.950002	0.98785	0.0525396	1.05394	112
clp-7	0.936508	0.98785	-0.0248782	0.975429	87
Y94H6A.5	0.943957	0.98785	0.0656245	1.06783	87
H35B03.1	0.939482	0.98785	-0.0173039	0.982845	62
nhr-46	0.942452	0.98785	0.0168506	1.01699	163
fat-4	0.933902	0.98785	-0.0173225	0.982827	88
miz-1	0.945069	0.98785	-0.00877231	0.991266	209
R07H5.8	0.940494	0.98785	0.0247632	1.02507	64
C01G6.5	0.925303	0.98785	0.0194997	1.01969	164
pqn-59	0.950171	0.98785	0.0393891	1.04018	85
gap-3	0.935641	0.98785	-0.0144878	0.985617	82
trap-1	0.948743	0.98785	0.026243	1.02659	74
M04F3.5	0.935109	0.98785	0.0848232	1.08852	62
tyr-4	0.935421	0.98785	-0.0148993	0.985211	145
ech-1.2	0.935429	0.98785	-0.0177703	0.982387	77
rps-17	0.942913	0.98785	0.0375521	1.03827	106
acdh-1	0.946768	0.98785	-0.014857	0.985253	280
T08G11.1	0.948699	0.98785	0.0112305	1.01129	196
tat-5	0.935953	0.98785	-0.0166813	0.983457	84
let-721	0.934204	0.98785	0.0268455	1.02721	81
rpl-36	0.945181	0.98785	-0.0140002	0.986097	139
tlk-1	0.934706	0.98785	0.00269331	1.0027	98
ZK632.9	0.925391	0.98785	0.0162855	1.01642	102
rle-1	0.936885	0.98785	0.083824	1.08744	65
aakg-1	0.949162	0.98785	0.0205876	1.0208	173
ubq-2	0.927674	0.98785	0.00366404	1.00367	113
nduo-5	0.938547	0.98785	-0.00136349	0.998637	92
lys-1	0.952166	0.988236	-0.00828814	0.991746	80
herc-1	0.952565	0.988236	-0.0118383	0.988231	99
mboa-6	0.953	0.988236	0.00480702	1.00482	84
pab-2	0.954738	0.988338	0.0243996	1.0247	73
ercc-1	0.954167	0.988338	0.0151752	1.01529	79
dgk-4	0.957983	0.988565	-0.0134258	0.986664	71
unc-57	0.957993	0.988565	-0.00796024	0.992071	74
Y54F10AL.1	0.958046	0.988565	-0.0248086	0.975497	64
MTCE.33	0.958236	0.988565	-0.00258955	0.997414	174
cyp-34A8	0.972512	0.989696	-0.0128074	0.987274	81
rmd-2	0.97823	0.989696	0.049616	1.05087	74
par-1	0.979829	0.989696	-0.0116274	0.98844	198
dlat-1	0.963693	0.989696	0.0169952	1.01714	66
grsp-1	0.982398	0.989696	-0.00992339	0.990126	87
C05D9.9	0.974182	0.989696	0.010887	1.01095	108
M60.4	0.973909	0.989696	0.0115604	1.01163	65
F49E2.5	0.971874	0.989696	-0.0100951	0.989956	269
cab-1	0.983131	0.989696	0.00431017	1.00432	66
fln-1	0.977086	0.989696	0.0388382	1.0396	137
C35B1.2	0.982381	0.989696	-0.00562896	0.994387	144
ivd-1	0.972171	0.989696	-0.00063016	0.99937	83
elo-5	0.974613	0.989696	0.0382453	1.03899	63
vdac-1	0.962747	0.989696	-0.00889296	0.991146	101
magu-4	0.980078	0.989696	-0.00738454	0.992643	89
gdh-1	0.975011	0.989696	0.00532591	1.00534	138
Y48G1C.8	0.965147	0.989696	0.00303864	1.00304	70
otub-2	0.963036	0.989696	-0.00520845	0.994805	115
Y92H12BL.4	0.963026	0.989696	-0.0164392	0.983695	73
oaz-1	0.969711	0.989696	-0.0130142	0.98707	99
C37A2.7	0.98013	0.989696	0.0442197	1.04521	116
T19A6.1	0.975891	0.989696	-0.00855778	0.991479	156
hmr-1	0.969806	0.989696	0.0345618	1.03517	69
hpo-29	0.982412	0.989696	0.0292085	1.02964	84
F23H11.5	0.97892	0.989696	0.00599989	1.00602	84
msi-1	0.964515	0.989696	-0.00674851	0.993274	123
cyld-1	0.972815	0.989696	0.00533293	1.00535	159
sip-1	0.96701	0.989696	-0.000779861	0.99922	101
linc-109	0.97299	0.989696	-0.011721	0.988347	63
pyc-1	0.984259	0.990005	0.00292167	1.00293	197
ogdh-2	0.986669	0.990777	-0.00105052	0.99895	93
gcn-1	0.986127	0.990777	0.00152962	1.00153	103
rbm-25	0.995991	0.997646	0.000668898	1.00067	86
isp-1	0.995868	0.997646	-0.000198611	0.999801	68
T28C6.7	0.99459	0.997646	-0.00157053	0.998431	113
C44H4.4	0.998748	0.999019	-0.00118931	0.998811	64
Y95B8A.6	0.999019	0.999019	-0.000734082	0.999266	90

### Sheet: cluster11
genename	pval	qval	logFC	FC	num_cells_expressed
rrn-3.1	9.07745e-85	1.50504e-81	-1.81525	0.162798	110
Y39B6A.1	4.67483e-21	3.87543e-18	-1.65943	0.190247	76
C10G8.4	1.19215e-14	6.58862e-12	-1.37436	0.253002	98
ctc-1	3.2492e-13	1.34679e-10	-1.03426	0.355491	132
flp-12	5.55633e-13	1.84248e-10	1.09382	2.98567	77
ule-4	2.81987e-10	7.79224e-08	-0.645038	0.524642	182
atp-6	7.00164e-10	1.65839e-07	-0.818951	0.440894	185
F57F5.1	2.30964e-08	4.78673e-06	-1.21363	0.297116	89
ctc-2	9.28643e-08	1.71077e-05	-0.859197	0.423502	120
soc-2	4.18599e-07	6.94038e-05	-0.757016	0.469064	80
asp-1	5.84438e-07	8.80907e-05	-0.684465	0.50436	189
gcy-28	8.89858e-07	0.000122949	-0.504178	0.604002	115
ule-1	1.01675e-06	0.000129675	-1.06615	0.344331	90
F09C3.2	1.87307e-06	0.000221826	1.04086	2.83165	85
unc-89	2.29461e-06	0.000253631	0.57685	1.78042	227
C44B7.5	2.52124e-06	0.000261264	-1.03451	0.355402	82
nduo-3	4.92701e-06	0.000480528	-1.22132	0.294841	88
flp-14	8.32422e-06	0.000766753	0.523991	1.68875	151
flp-28	9.4432e-06	0.000824043	0.679289	1.97248	103
lpd-3	1.53646e-05	0.00127373	-0.750759	0.472008	90
ctc-3	1.63576e-05	0.00129147	-0.538862	0.583412	199
fipr-2	2.15247e-05	0.00162218	-0.860834	0.422809	85
rpl-28	3.46364e-05	0.00249683	-0.626055	0.534697	218
ZK813.7	3.67403e-05	0.00253814	-0.766825	0.464485	87
cex-2	3.99645e-05	0.00265044	1.12069	3.06696	81
ced-1	5.08053e-05	0.00323982	0.356264	1.42798	95
C36A4.4	6.39198e-05	0.00392515	1.23639	3.44317	81
crh-1	8.539e-05	0.00505631	-0.627962	0.533678	83
nova-1	0.000114429	0.0061201	-0.813645	0.44324	84
klp-12	0.000113797	0.0061201	-0.709512	0.491884	95
hsp-4	0.000108614	0.0061201	-0.743291	0.475546	102
let-526	0.000130961	0.00678541	-0.762482	0.466507	97
eef-1A.1	0.000148538	0.00746292	-0.267201	0.765519	264
pgph-3	0.000156969	0.00765456	0.770109	2.16	139
unc-15	0.000168298	0.00797253	0.361862	1.436	327
ttn-1	0.000185266	0.00853252	0.400593	1.49271	254
xpo-1	0.000192601	0.0086306	-0.555457	0.57381	112
skpo-1	0.000212015	0.00925057	-0.749054	0.472814	92
ketn-1	0.000283225	0.0120407	0.474998	1.60801	211
ttr-2	0.000312988	0.0129733	-0.564611	0.568581	165
cpn-3	0.000322848	0.0130557	0.330714	1.39196	333
ogt-1	0.000364337	0.0143826	0.45648	1.57851	92
ctb-1	0.000410936	0.0158449	-0.496986	0.608361	188
C17F4.7	0.000426896	0.0160862	-0.332418	0.717187	247
MTCE.7	0.000497517	0.0183307	-0.567803	0.566769	156
tos-1	0.000563301	0.0198714	-0.502565	0.604977	211
ugt-22	0.000563256	0.0198714	0.900023	2.45966	96
spsb-1	0.000702654	0.0237755	0.410116	1.50699	135
T20B12.7	0.000692432	0.0237755	-0.870157	0.418886	83
unc-54	0.000721625	0.0239291	0.317674	1.37393	337
lev-11	0.000796736	0.0259017	0.310088	1.36355	335
rop-1	0.000907289	0.0289286	-0.965149	0.380927	77
unc-14	0.00104285	0.0326234	-0.726905	0.483403	91
tnt-2	0.00116763	0.0351988	0.322254	1.38024	325
mbk-2	0.00115158	0.0351988	-0.63865	0.528005	131
cpna-2	0.00129478	0.0383348	0.442809	1.55707	204
pat-10	0.00170211	0.0495104	0.283234	1.32742	348
clik-1	0.00174069	0.0497597	0.311929	1.36606	331
tatn-1	0.00190631	0.0525301	-0.764178	0.465717	87
rpn-1	0.00191103	0.0525301	0.211943	1.23608	103
Y51F10.7	0.00193265	0.0525301	-0.627861	0.533732	98
col-12	0.00203695	0.0544721	-0.845084	0.429521	80
myo-3	0.00220258	0.0558143	0.395835	1.48562	236
his-24	0.0022218	0.0558143	0.771497	2.163	116
ost-1	0.0021981	0.0558143	0.332638	1.39464	297
usp-14	0.00219738	0.0558143	0.771121	2.16219	86
imph-1	0.00245974	0.0608695	-0.667813	0.512829	79
T05F1.2	0.00258559	0.0630428	0.152254	1.16446	82
ndk-1	0.00272481	0.0654743	0.307735	1.36034	329
ttr-51	0.00279022	0.0660883	-0.405915	0.666367	266
ifb-2	0.00320073	0.0747438	-0.798677	0.449924	95
T28D6.3	0.00347488	0.0800188	-0.374581	0.687577	173
cpz-1	0.00355748	0.0807988	-0.396015	0.672996	216
lea-1	0.00365908	0.0811593	-0.363156	0.695478	194
elo-5	0.00367126	0.0811593	-0.555134	0.573995	102
zig-12	0.00378633	0.0826017	0.47041	1.60065	177
miz-1	0.00406767	0.0864641	0.332984	1.39513	78
K04C2.3	0.00404832	0.0864641	0.485045	1.62425	100
cnx-1	0.00423193	0.0888171	-0.621134	0.537335	106
ama-1	0.00438116	0.0907995	-0.772196	0.461998	79
lys-7	0.00447617	0.0913527	0.462666	1.5883	131
Y51F10.2	0.00451805	0.0913527	-0.52913	0.589117	82
rsd-2	0.00461872	0.091476	-0.632007	0.531524	84
K01C8.1	0.00463449	0.091476	0.68538	1.98453	102
F54B3.1	0.00516221	0.100693	-0.829485	0.436274	81
npp-10	0.0052375	0.100974	-0.352277	0.703086	97
nars-1	0.00562523	0.107203	-0.777049	0.459761	80
unc-27	0.00571008	0.107583	0.258116	1.29449	339
smd-1	0.00592532	0.109579	0.740907	2.09784	76
mlc-3	0.00594821	0.109579	0.256	1.29175	341
rps-16	0.00624635	0.11257	-0.510778	0.600029	156
Y53F4B.45	0.00623638	0.11257	0.366858	1.44319	233
dod-3	0.00645616	0.1151	0.352001	1.42191	182
T23E7.2	0.0066084	0.116561	0.390142	1.47719	209
rps-29	0.00687239	0.119717	-0.302571	0.738916	91
pqe-1	0.00693174	0.119717	0.256939	1.29297	82
hsp-43	0.00706784	0.120809	-0.59048	0.554061	85
arp-1	0.00779071	0.131806	0.631844	1.88108	83
csq-1	0.00822725	0.137786	0.323772	1.38233	258
nlp-40	0.00834097	0.138293	0.425496	1.53035	154
T20H4.5	0.00866209	0.142195	0.537557	1.71182	148
W08A12.2	0.00885326	0.143909	0.508846	1.66337	108
erfa-3	0.00966701	0.154114	0.193804	1.21386	96
car-1	0.00960411	0.154114	0.30954	1.3628	182
pas-4	0.0100246	0.158293	-0.699794	0.496688	98
col-81	0.0105254	0.164634	-0.316153	0.728948	185
nduo-4	0.0109275	0.169325	-0.471109	0.62431	149
F21C10.7	0.0113059	0.169435	0.594104	1.81141	93
F35A5.1	0.0112259	0.169435	0.478469	1.6136	142
paqr-1	0.0113146	0.169435	-0.644487	0.524932	84
C29F5.1	0.0113434	0.169435	0.489273	1.63113	149
eppl-1	0.0117711	0.173282	-0.518508	0.595408	118
K01G5.5	0.0118099	0.173282	-0.705493	0.493865	87
C14C6.5	0.0124302	0.173438	0.585884	1.79658	85
T27C4.1	0.0124482	0.173438	0.357194	1.42931	205
ttr-25	0.0120942	0.173438	0.345274	1.41238	203
rpl-7A	0.0122921	0.173438	0.254277	1.28953	305
rpl-43	0.0119559	0.173438	-0.391337	0.676152	188
let-805	0.0123912	0.173438	-0.555149	0.573987	111
T22B7.7	0.0126419	0.174668	0.472608	1.60417	165
dnj-19	0.0127802	0.17512	0.52713	1.69406	94
pes-9	0.0131936	0.179303	-0.451088	0.636935	161
pcp-5	0.013458	0.18141	0.491901	1.63542	103
ZK1320.3	0.0145357	0.194357	0.69646	2.00664	83
gln-3	0.0158925	0.209751	0.290351	1.3369	285
tbc-17	0.01594	0.209751	-0.690055	0.501549	76
flp-6	0.0168906	0.210696	0.508169	1.66225	91
hrg-1	0.0162512	0.210696	-0.736293	0.478886	81
Y62H9A.5	0.0167957	0.210696	-0.40262	0.668566	100
alh-3	0.0168949	0.210696	-0.503767	0.60425	106
pgam-5	0.0168848	0.210696	-0.743209	0.475585	80
cisd-1	0.0163577	0.210696	0.531975	1.70229	92
snt-4	0.0171556	0.210696	0.418879	1.52026	157
B0303.3	0.0171249	0.210696	0.50296	1.65361	138
T20G5.8	0.0169737	0.210696	-0.458831	0.632022	98
mpc-1	0.0174835	0.213144	-0.449134	0.63818	170
col-139	0.0181402	0.219536	-0.259329	0.771569	217
D1086.10	0.0183069	0.219948	-0.301624	0.739616	143
lipl-5	0.0189419	0.224326	-0.359081	0.698318	190
nra-2	0.018882	0.224326	-0.604367	0.54642	76
Y44A6D.2	0.0191694	0.225411	0.444062	1.55903	136
T04G9.7	0.0196761	0.228024	-0.372966	0.688689	153
F46H5.3	0.0199418	0.228024	0.217917	1.24348	364
fat-2	0.0196358	0.228024	-0.344715	0.708422	180
bckd-1A	0.0198309	0.228024	0.489407	1.63135	108
mup-2	0.0204367	0.232082	0.279614	1.32262	293
R05F9.6	0.0207508	0.234047	0.403417	1.49693	180
brp-1	0.0209699	0.23492	-0.27396	0.760362	291
npa-1	0.021216	0.235729	-0.327479	0.720739	207
twf-2	0.0214687	0.235729	-0.505314	0.603316	96
rpl-15	0.0214568	0.235729	-0.294096	0.745205	228
ccar-1	0.0219803	0.237331	-0.537016	0.58449	98
lips-15	0.022044	0.237331	0.501416	1.65106	105
sup-1	0.0218415	0.237331	0.48901	1.6307	137
Y76A2B.5	0.0223418	0.238985	0.380676	1.46327	203
F23F12.12	0.0227473	0.241763	0.366288	1.44237	179
gsnl-1	0.0236394	0.248739	0.46587	1.5934	102
C53B7.3	0.0237037	0.248739	-0.53745	0.584236	84
ZC513.7	0.0242056	0.252408	-0.381445	0.682874	173
anmt-3	0.0244616	0.253483	0.387658	1.47353	171
kynu-1	0.0246549	0.253899	0.531303	1.70115	111
cla-1	0.0251895	0.257804	-0.415966	0.659703	99
ZK813.3	0.0254121	0.258486	-0.435891	0.646688	86
Y69H2.3	0.0276986	0.278978	-0.515876	0.596977	84
mthf-1	0.0277632	0.278978	0.337918	1.40203	225
mdt-15	0.0280972	0.280633	0.478847	1.61421	101
sdhd-1	0.0284112	0.28207	-0.467633	0.626484	141
C30E1.9	0.0287865	0.284095	-0.282647	0.753786	184
nduo-1	0.0290976	0.285466	-0.424125	0.654342	152
Y58A7A.3	0.0297523	0.290172	-0.494691	0.609759	96
pdi-1	0.0304515	0.295255	-0.417827	0.658476	166
clec-48	0.0313049	0.296846	-0.500895	0.605988	114
hif-1	0.0310029	0.296846	-0.428221	0.651668	145
mlc-1	0.0318689	0.296846	0.247091	1.2803	290
hgrs-1	0.0317388	0.296846	-0.648845	0.522649	79
sdz-27	0.0314671	0.296846	-0.469915	0.625055	102
sms-1	0.0315833	0.296846	-0.575099	0.562649	79
spp-15	0.0311988	0.296846	0.310323	1.36387	193
oxy-5	0.032313	0.299301	0.454766	1.5758	97
ccg-1	0.0328444	0.302534	0.318334	1.37484	208
pab-2	0.0338069	0.306294	-0.385371	0.680198	169
gpd-1	0.0337969	0.306294	-0.1039	0.901315	126
F45H10.2	0.0337137	0.306294	0.455183	1.57646	104
F53F1.2	0.0354454	0.317668	0.435901	1.54636	141
C29F7.3	0.0353611	0.317668	0.446777	1.56327	100
gst-36	0.0358312	0.319399	0.4831	1.62109	78
C15H9.9	0.0367605	0.32593	0.475323	1.60853	131
arl-8	0.0374909	0.330638	0.480478	1.61685	93
R11F4.1	0.0381247	0.334449	0.489528	1.63155	111
F55H12.4	0.0384423	0.33546	-0.3254	0.722238	189
F25E5.8	0.0397409	0.341007	0.453541	1.57388	91
wnk-1	0.0399007	0.341007	-0.398781	0.671138	111
gcs-1	0.0394745	0.341007	0.497271	1.64423	76
aqp-2	0.0398546	0.341007	0.385863	1.47088	133
rpl-18	0.0413224	0.349811	0.250359	1.28449	293
lec-2	0.0415226	0.349811	0.233118	1.26253	292
dod-6	0.0415638	0.349811	-0.339606	0.712051	116
F16B4.4	0.0423254	0.349867	0.245778	1.27862	278
B0379.1	0.0418852	0.349867	0.462636	1.58826	113
rps-26	0.0424145	0.349867	-0.270018	0.763366	242
Y54F10AM.5	0.0423765	0.349867	0.49569	1.64163	121
T03F1.11	0.0426451	0.350028	-0.439449	0.644392	78
trap-2	0.0435377	0.352456	-0.392615	0.675288	145
eef-1B.2	0.0435747	0.352456	-0.438246	0.645167	156
vha-16	0.0435787	0.352456	0.469158	1.59865	119
acs-2	0.0438689	0.35308	0.353396	1.42389	165
clec-50	0.0452228	0.359225	-0.282314	0.754037	163
F41C3.5	0.045342	0.359225	0.266727	1.30568	254
T28B8.1	0.0454133	0.359225	0.451737	1.57104	132
col-92	0.0454989	0.359225	0.28881	1.33484	212
dpy-22	0.0460928	0.35927	0.432561	1.5412	94
mcu-1	0.0461547	0.35927	0.440976	1.55422	98
fat-1	0.0459029	0.35927	0.314775	1.36995	219
xbx-6	0.0465207	0.360427	-0.429645	0.65074	116
K11H3.3	0.0478937	0.369338	-0.514019	0.598087	76
sqd-1	0.0484173	0.371648	0.449863	1.5681	128
gsy-1	0.0489404	0.373932	0.399644	1.49129	141
far-2	0.0495685	0.376994	0.176013	1.19245	350
Y71G12B.10	0.0498413	0.377337	-0.475229	0.621743	83
C32F10.8	0.0501248	0.377759	0.332087	1.39387	195
nrfl-1	0.0504324	0.378357	-0.600541	0.548515	80
ttr-24	0.0507117	0.378739	0.271127	1.31144	222
C49G7.10	0.0515973	0.381912	-0.461626	0.630258	88
hsp-25	0.0514098	0.381912	0.287618	1.33325	231
D2092.4	0.0519799	0.382502	0.365927	1.44185	145
ppfr-1	0.0521384	0.382502	-0.551935	0.575835	76
T21H3.1	0.0525428	0.382673	0.312307	1.36657	185
del-6	0.0526258	0.382673	-0.361363	0.696726	145
sams-1	0.0533158	0.382673	0.318437	1.37498	180
nuo-1	0.0532739	0.382673	0.329268	1.38995	196
mtm-3	0.0532302	0.382673	-0.219982	0.802533	131
T04F3.1	0.0537815	0.384353	-0.390411	0.676779	135
inf-1	0.0543331	0.386628	-0.151361	0.859537	181
tmbi-4	0.0546717	0.387375	0.436936	1.54796	80
nduo-5	0.0553801	0.390724	-0.391164	0.676269	139
R13H4.2	0.0562141	0.394928	0.241214	1.27279	236
iars-1	0.0569107	0.397169	-0.476505	0.62095	110
rps-0	0.0570122	0.397169	-0.237649	0.788479	236
D1054.10	0.0592485	0.397508	-0.294395	0.744982	103
vha-15	0.0588422	0.397508	0.383063	1.46677	145
C18B2.3	0.058044	0.397508	0.508307	1.66247	86
lam-2	0.0574138	0.397508	0.453768	1.57423	77
grd-3	0.0596083	0.397508	-0.218189	0.803973	244
cap-1	0.0593802	0.397508	0.488459	1.6298	100
Y105C5B.5	0.0596981	0.397508	0.242055	1.27386	239
gfat-1	0.0583849	0.397508	0.385192	1.4699	126
ain-2	0.0585553	0.397508	0.115231	1.12213	100
pyk-1	0.058303	0.397508	0.267756	1.30703	253
F59C6.5	0.057653	0.397508	0.388056	1.47411	166
nmt-1	0.0600902	0.398518	0.619733	1.85843	76
pqn-22	0.0607455	0.401259	0.26182	1.29929	245
mex-3	0.0617844	0.406253	0.24611	1.27904	76
tre-1	0.0619915	0.406253	0.460551	1.58495	121
elo-1	0.0627105	0.407741	-0.327735	0.720554	196
zyg-9	0.0624788	0.407741	0.442565	1.55669	91
dlat-1	0.0637006	0.410956	0.329154	1.38979	192
pdi-6	0.0635033	0.410956	-0.446007	0.64018	109
Y22D7AL.10	0.0640022	0.411301	0.465905	1.59346	121
vit-2	0.0652643	0.417792	-0.159696	0.852403	265
rpl-41.2	0.0657812	0.419481	-0.299508	0.741183	144
F18E3.12	0.0668396	0.424598	0.296565	1.34523	175
cpr-5	0.0683765	0.427804	0.354657	1.42569	119
tag-18	0.0678707	0.427804	0.230516	1.25925	241
C39E9.8	0.0681253	0.427804	-0.315884	0.729144	176
acer-1	0.0678969	0.427804	0.256461	1.29235	246
copa-1	0.069286	0.431865	-0.419994	0.657051	96
ubc-7	0.0702895	0.436479	0.401984	1.49479	101
tag-273	0.0723204	0.446983	-0.381985	0.682506	92
unc-87	0.0725201	0.446983	0.177883	1.19468	318
rpt-3	0.073906	0.453837	-0.560534	0.570904	81
mlc-2	0.075048	0.454123	0.202919	1.22497	314
lam-1	0.0749996	0.454123	0.414075	1.51297	77
tram-1	0.0750282	0.454123	0.403431	1.49695	130
F27D4.1	0.0742988	0.454123	0.37386	1.45333	140
nex-1	0.0758211	0.457133	-0.255982	0.774156	240
ZK809.8	0.078277	0.469706	0.306356	1.35847	162
nmy-2	0.0784732	0.469706	-0.157943	0.853899	141
F42G8.10	0.0791454	0.472025	0.380704	1.46331	156
dhs-25	0.0798261	0.474379	0.326174	1.38566	159
ldp-1	0.080176	0.474757	-0.301327	0.739836	184
heh-1	0.0805348	0.475184	0.250621	1.28482	212
Y43F8B.2	0.0812758	0.477856	0.405706	1.50036	92
ftt-2	0.0827366	0.479886	0.214186	1.23885	278
eif-3.B	0.0821013	0.479886	0.47399	1.60639	92
kin-19	0.0827789	0.479886	0.362873	1.43745	152
ZC395.5	0.0824335	0.479886	0.379529	1.4616	117
fgt-1	0.0833434	0.481475	0.347615	1.41569	144
rps-24	0.0838726	0.48285	0.297576	1.34659	238
T24B8.5	0.0844206	0.48325	0.273301	1.3143	123
pfn-1	0.0845251	0.48325	-0.330345	0.718676	168
E01G4.3	0.0848356	0.483359	0.324392	1.38319	160
act-2	0.0853254	0.484485	0.17709	1.19374	329
F01G4.6	0.0856884	0.484885	0.199434	1.22071	298
F18E3.11	0.0862149	0.486205	0.315913	1.37151	156
T02B11.3	0.0878314	0.488457	-0.357388	0.699501	108
F57F4.4	0.0877975	0.488457	-0.291117	0.747428	166
col-42	0.0875467	0.488457	-0.172188	0.841821	296
ule-2	0.0883819	0.488457	-0.292889	0.746105	99
vgln-1	0.0876961	0.488457	-0.284035	0.752741	208
sucl-2	0.0883108	0.488457	0.244865	1.27745	115
T12D8.9	0.0895362	0.493193	0.331417	1.39294	135
nasp-2	0.0911274	0.494548	-0.364702	0.694404	125
W05H9.1	0.0911045	0.494548	0.469219	1.59874	85
pcca-1	0.0908751	0.494548	0.272432	1.31315	195
ttx-7	0.0912736	0.494548	-0.465779	0.627646	93
pbs-7	0.0904506	0.494548	-0.407538	0.665286	105
art-1	0.0925658	0.498292	-0.326344	0.721557	137
spp-17	0.0924203	0.498292	-0.321652	0.72495	139
col-19	0.09305	0.498518	0.143948	1.15482	308
F28B4.3	0.093209	0.498518	-0.428852	0.651256	89
aldo-1	0.0936549	0.499292	0.20441	1.2268	276
ttr-48	0.094023	0.499648	0.442973	1.55733	100
rsu-1	0.0954117	0.505408	0.365316	1.44097	95
lgg-2	0.0960481	0.507158	0.39363	1.48235	132
dct-16	0.0966356	0.507825	-0.15643	0.855191	296
ubc-3	0.0974479	0.507825	-0.376982	0.685928	87
pgal-1	0.0977058	0.507825	0.211712	1.23579	238
spd-5	0.0973511	0.507825	-0.388572	0.678025	77
nuo-4	0.0974648	0.507825	0.2764	1.31838	189
hxk-1	0.0981917	0.508756	-0.469193	0.625507	87
ZK1320.9	0.0989049	0.509268	0.389107	1.47566	103
cox-6B	0.0988585	0.509268	0.229124	1.2575	250
anmt-2	0.100887	0.517865	-0.42366	0.654646	89
pyk-2	0.103147	0.527835	0.398501	1.48959	124
Y71H2AM.13	0.104251	0.531839	-0.380703	0.683381	79
nlp-13	0.108203	0.537424	-0.347425	0.706505	90
mcm-7	0.109081	0.537424	-0.473777	0.622646	92
acs-1	0.109026	0.537424	-0.313797	0.730667	155
akt-1	0.10618	0.537424	0.34672	1.41442	139
T02C5.1	0.106926	0.537424	-0.368182	0.691992	116
suca-1	0.107196	0.537424	0.294999	1.34312	174
col-179	0.108327	0.537424	0.195596	1.21604	304
T25C12.3	0.109709	0.537424	-0.343342	0.709396	114
isp-1	0.108153	0.537424	-0.251253	0.777825	221
F58B3.6	0.10842	0.537424	-0.378865	0.684638	78
patr-1	0.106653	0.537424	-0.372246	0.689185	82
pcyt-2.1	0.107707	0.537424	-0.505565	0.603165	77
mlcd-1	0.109884	0.537424	0.370314	1.44819	80
prk-1	0.109567	0.537424	-0.402355	0.668743	89
tba-1	0.111402	0.543251	0.22403	1.25111	254
rps-13	0.112682	0.546277	0.234071	1.26373	235
rps-14	0.112359	0.546277	-0.214541	0.806912	241
Y57E12AL.6	0.114125	0.551659	0.368639	1.44577	77
F40A3.3	0.115314	0.552574	0.422458	1.52571	87
nmy-1	0.115218	0.552574	-0.409886	0.663726	118
acs-4	0.114973	0.552574	-0.312967	0.731274	114
nlp-31	0.116941	0.553568	0.425866	1.53092	76
Y43F8B.1	0.116554	0.553568	0.255656	1.29131	188
snet-1	0.116629	0.553568	0.282154	1.32598	94
act-4	0.116206	0.553568	0.156775	1.16973	341
F13E6.1	0.117525	0.553568	-0.421006	0.656386	94
sqst-1	0.117403	0.553568	0.39898	1.4903	103
T13F3.6	0.118447	0.554995	0.171394	1.18696	308
rps-23	0.118497	0.554995	-0.199251	0.819344	256
lys-2	0.118884	0.555238	-0.30866	0.73443	112
Y119D3B.21	0.119339	0.555797	0.181835	1.19942	254
ZK813.1	0.120179	0.558142	0.334182	1.3968	81
alx-1	0.120689	0.558946	-0.394073	0.674305	98
K02D7.1	0.122433	0.56231	0.306831	1.35911	134
rpl-20	0.122406	0.56231	-0.0975815	0.907028	229
dnj-29	0.121847	0.56231	-0.336974	0.713927	95
act-3	0.123121	0.563126	0.157203	1.17023	341
ran-1	0.12329	0.563126	-0.292808	0.746165	152
frm-1	0.123698	0.563435	-0.262169	0.769381	171
Y37A1B.5	0.124643	0.564639	-0.370072	0.690685	93
F59C6.16	0.124465	0.564639	0.19152	1.21109	245
Y11D7A.3	0.126125	0.565724	0.407906	1.50367	88
rps-18	0.125781	0.565724	0.290666	1.33732	218
cey-2	0.126247	0.565724	-0.262999	0.768743	147
col-98	0.1258	0.565724	-0.149366	0.861253	302
fah-1	0.127669	0.568804	-0.297279	0.742837	161
fln-1	0.127967	0.568804	0.235806	1.26593	201
T05A8.3	0.127305	0.568804	-0.269607	0.76368	93
cdc-48.2	0.128307	0.568804	-0.299986	0.740828	129
vit-1	0.128943	0.568978	-0.156916	0.854776	248
swsn-4	0.129032	0.568978	-0.2973	0.742821	114
rmd-2	0.131357	0.577692	0.270923	1.31117	174
nlp-28	0.132101	0.578731	0.353606	1.42419	98
asns-2	0.132291	0.578731	0.293119	1.3406	141
H18N23.2	0.132765	0.579277	0.354677	1.42572	91
hrp-2	0.133118	0.579288	0.396854	1.48714	113
mev-1	0.133655	0.580105	0.284918	1.32965	170
abcf-1	0.135507	0.585099	0.591217	1.80618	82
W05H9.3	0.135512	0.585099	-0.344102	0.708856	119
rpt-1	0.137345	0.587005	0.341081	1.40647	89
rps-5	0.137369	0.587005	-0.274589	0.759884	238
tpi-1	0.137364	0.587005	0.274289	1.31559	171
Y82E9BR.3	0.137186	0.587005	0.151377	1.16343	343
eif-2beta	0.138767	0.591455	-0.44453	0.641126	81
C17C3.1	0.139681	0.592306	0.293928	1.34169	153
hsp-60	0.139476	0.592306	0.314218	1.36919	141
rpa-1	0.140268	0.592874	-0.332971	0.716791	86
vha-10	0.14053	0.592874	0.233968	1.2636	207
pkg-2	0.141834	0.595539	0.390346	1.47749	87
nlp-21	0.14188	0.595539	0.225826	1.25336	155
vbh-1	0.142545	0.596816	0.241229	1.27281	114
K11D12.7	0.143358	0.597206	-0.33545	0.715016	78
F59F4.2	0.143232	0.597206	0.326552	1.38618	138
hil-5	0.14389	0.597918	0.254929	1.29037	92
C30G12.2	0.144762	0.600039	-0.268475	0.764544	141
C49G7.3	0.14603	0.602283	-0.287881	0.749851	94
F21D5.7	0.14588	0.602283	0.34951	1.41837	82
nduf-6	0.146658	0.603373	0.341952	1.40769	126
oatr-1	0.147889	0.606931	0.251145	1.2855	174
pdi-2	0.150585	0.607471	-0.231244	0.793546	204
ule-5	0.15053	0.607471	-0.222961	0.800146	115
F32A5.4	0.148476	0.607471	-0.348552	0.705709	79
pho-11	0.14982	0.607471	-0.263473	0.768378	130
rpn-9	0.149472	0.607471	-0.305044	0.737091	99
Y39G8B.1	0.150365	0.607471	0.338985	1.40352	86
anc-1	0.149737	0.607471	-0.171307	0.842563	245
lrp-2	0.151551	0.609881	0.355165	1.42642	102
T19A6.1	0.152644	0.612795	-0.388123	0.678329	83
gpx-5	0.153816	0.613047	-0.294267	0.745078	139
rps-19	0.15331	0.613047	-0.189748	0.827168	221
rpl-31	0.153507	0.613047	-0.20904	0.811362	230
Y54G2A.18	0.154565	0.61449	-0.240999	0.785842	199
ahcy-1	0.15492	0.61449	-0.159578	0.852503	292
icd-2	0.15614	0.617853	-0.254968	0.774941	184
wwp-1	0.157093	0.618672	0.36822	1.44516	110
mel-26	0.156861	0.618672	-0.456296	0.633626	77
istr-1	0.158049	0.618944	0.376689	1.45745	113
cas-1	0.15793	0.618944	0.306668	1.35889	138
rps-10	0.158282	0.618944	0.184428	1.20253	268
sar-1	0.159717	0.621623	-0.366684	0.693028	104
sod-1	0.159684	0.621623	0.227178	1.25505	212
gars-1	0.160107	0.621679	-0.0881136	0.915657	97
D1086.3	0.161252	0.624664	0.234181	1.26387	168
H24K24.3	0.16208	0.626407	0.336288	1.39974	106
act-1	0.16288	0.628035	0.14173	1.15227	343
rps-8	0.163892	0.630473	-0.157859	0.853971	260
perm-2	0.164699	0.63065	0.143211	1.15397	302
ensa-1	0.164509	0.63065	-0.35301	0.70257	106
vit-5	0.166098	0.633975	0.106665	1.11256	277
F09E5.3	0.166332	0.633975	0.404291	1.49824	85
aagr-1	0.166799	0.634294	0.33226	1.39411	77
R102.2	0.167881	0.636947	0.216514	1.24174	123
frm-10	0.169234	0.63764	-0.323553	0.723574	114
prdh-1	0.16878	0.63764	0.334933	1.39785	99
nrf-6	0.168878	0.63764	-0.365784	0.693653	91
clec-87	0.169601	0.63764	0.212071	1.23624	193
vha-12	0.170542	0.639724	0.211854	1.23597	214
cct-2	0.171745	0.641336	-0.317244	0.728153	103
men-1	0.17164	0.641336	0.270707	1.31089	154
cpg-8	0.174132	0.641983	0.313685	1.36846	85
asp-2	0.175095	0.641983	-0.205165	0.814513	209
thn-2	0.173664	0.641983	0.323217	1.38157	94
cey-1	0.174938	0.641983	0.191222	1.21073	235
unc-94	0.17292	0.641983	-0.333007	0.716765	100
bckd-1B	0.174884	0.641983	-0.323915	0.723312	114
kin-1	0.175403	0.641983	-0.229333	0.795064	114
rpl-36	0.172382	0.641983	-0.202518	0.816672	215
sca-1	0.173245	0.641983	0.17973	1.19689	280
cisd-3.2	0.177421	0.647938	0.308771	1.36175	127
snrp-200	0.178218	0.649417	-0.295992	0.743793	82
col-103	0.18351	0.665777	-0.136477	0.872427	316
pdi-3	0.183357	0.665777	-0.204889	0.814737	211
nurf-1	0.184477	0.667823	0.461088	1.5858	95
vdac-1	0.185006	0.668281	0.163775	1.17795	289
eef-1A.2	0.185787	0.669639	-0.18451	0.831511	255
egl-27	0.187245	0.671975	-0.287931	0.749813	82
msi-1	0.186972	0.671975	-0.375306	0.687079	93
unc-78	0.187886	0.672819	0.394413	1.48351	79
spp-1	0.189347	0.67659	0.247323	1.28059	155
rpl-12	0.189923	0.677188	0.150229	1.1621	305
F26F12.3	0.190414	0.677481	0.24548	1.27823	132
cpg-3	0.19162	0.680314	0.301763	1.35224	157
T19B10.2	0.192489	0.681784	-0.323999	0.723251	92
C09G9.1	0.193113	0.681784	0.435689	1.54603	80
pqn-24	0.193268	0.681784	0.238555	1.26941	93
T25B9.9	0.194388	0.68283	-0.221317	0.801463	203
cth-2	0.194225	0.68283	0.204994	1.22752	221
aka-1	0.196873	0.68864	0.310058	1.3635	79
K12H4.7	0.19647	0.68864	-0.259416	0.771502	144
pgph-2	0.198857	0.692658	0.393839	1.48266	91
mtch-1	0.198712	0.692658	-0.22932	0.795074	170
rps-27	0.199952	0.694417	-0.203492	0.815877	221
tts-1	0.201645	0.694417	0.335732	1.39896	189
mccc-1	0.201329	0.694417	-0.30132	0.739841	125
ifb-1	0.201453	0.694417	-0.186265	0.830054	219
rpl-5	0.201875	0.694417	-0.154773	0.856609	262
F23H11.5	0.200774	0.694417	0.204067	1.22638	219
C37C3.2	0.202934	0.696615	-0.267785	0.765072	141
K10C2.1	0.205271	0.700287	-0.362171	0.696163	80
C18B12.4	0.20503	0.700287	0.359113	1.43206	76
alp-1	0.204863	0.700287	0.237523	1.2681	147
lap-2	0.206395	0.702675	0.207105	1.23011	203
ZK6.11	0.208213	0.704162	-0.250155	0.77868	132
atn-1	0.208986	0.704162	-0.204268	0.815244	187
F53F4.10	0.21513	0.704162	-0.242371	0.784765	154
fib-1	0.211569	0.704162	-0.383813	0.681259	85
rpl-11.2	0.218642	0.704162	-0.187167	0.829306	229
aqp-7	0.209984	0.704162	-0.167049	0.846158	252
ilys-5	0.215145	0.704162	0.136717	1.1465	288
F22H10.3	0.215947	0.704162	0.288436	1.33434	116
K11H12.7	0.210933	0.704162	-0.282776	0.753689	116
Y59H11AR.6	0.213352	0.704162	0.338495	1.40283	95
unc-43	0.215886	0.704162	-0.199146	0.81943	151
ZK809.3	0.218723	0.704162	0.251521	1.28598	148
flp-9	0.212797	0.704162	0.166743	1.18145	177
mex-5	0.218592	0.704162	0.29066	1.33731	91
lgg-1	0.214252	0.704162	0.16331	1.1774	271
nlp-77	0.217059	0.704162	-0.110868	0.895057	337
F07H5.5	0.217996	0.704162	0.151324	1.16337	296
mpz-1	0.218358	0.704162	-0.254225	0.775517	77
pnk-1	0.207858	0.704162	-0.313553	0.730846	102
acdh-3	0.217235	0.704162	-0.279442	0.756206	131
pcbd-1	0.212793	0.704162	-0.31993	0.7262	87
T25G3.4	0.208137	0.704162	0.292306	1.33951	119
lin-10	0.209053	0.704162	0.34136	1.40686	86
C41G7.9	0.213186	0.704162	0.248101	1.28159	141
nlp-15	0.214477	0.704162	0.239128	1.27014	115
asb-1	0.21527	0.704162	0.355352	1.42668	103
alh-9	0.211579	0.704162	0.194835	1.21511	213
rsp-3	0.214091	0.704162	-0.351995	0.703284	96
hlh-30	0.220501	0.707649	-0.278608	0.756837	97
ubr-4	0.22066	0.707649	-0.230929	0.793796	120
sip-1	0.221111	0.707726	0.200694	1.22225	218
pgl-1	0.222071	0.708066	-0.112687	0.89343	79
cyn-5	0.222034	0.708066	-0.21225	0.808763	209
atp-4	0.226866	0.710593	0.184093	1.20213	226
ribo-1	0.224477	0.710593	-0.327928	0.720415	103
tax-6	0.225876	0.710593	0.0772875	1.08035	78
fkb-1	0.22715	0.710593	0.260508	1.29759	145
let-92	0.225378	0.710593	-0.309356	0.733919	102
gpd-4	0.225359	0.710593	-0.267899	0.764985	80
flp-24	0.22646	0.710593	0.21811	1.24372	83
prdx-3	0.223892	0.710593	0.26747	1.30665	140
rps-12	0.225438	0.710593	-0.182986	0.83278	192
aco-2	0.226591	0.710593	0.211782	1.23588	184
cpr-4	0.228397	0.712094	0.240717	1.27216	124
F36A2.7	0.228489	0.712094	0.172032	1.18772	244
icl-1	0.229717	0.71258	-0.124839	0.882639	298
his-35	0.231523	0.71258	0.283942	1.32836	113
lys-1	0.232083	0.71258	-0.2028	0.816442	172
dpy-30	0.231304	0.71258	0.291222	1.33806	95
pfn-3	0.230378	0.71258	0.30151	1.3519	84
pdhb-1	0.230047	0.71258	0.251887	1.28645	144
gpc-2	0.230099	0.71258	0.270078	1.31007	124
egl-45	0.231875	0.71258	-0.294077	0.745219	103
C05D9.9	0.23399	0.714534	0.308284	1.36109	92
ZK813.2	0.23355	0.714534	-0.267934	0.764958	110
gln-6	0.23427	0.714534	-0.259917	0.771116	103
H32K16.2	0.23469	0.714534	0.302563	1.35332	86
ZK370.4	0.234874	0.714534	0.284008	1.32844	108
letm-1	0.235467	0.715027	0.27635	1.31831	87
hpd-1	0.236479	0.716785	0.250468	1.28463	135
cah-3	0.237195	0.717644	0.313463	1.36815	91
crt-1	0.239607	0.718518	-0.158619	0.853321	263
C14C10.5	0.239499	0.718518	-0.360132	0.697585	101
txdc-12.2	0.238662	0.718518	0.269268	1.30901	112
inx-12	0.239548	0.718518	-0.278024	0.757278	112
R02F2.1	0.239651	0.718518	-0.180063	0.835217	220
srp-7	0.240532	0.718562	0.270688	1.31087	123
F13D12.6	0.240391	0.718562	0.171721	1.18735	141
ipgm-1	0.241102	0.718968	0.188144	1.20701	210
clec-63	0.24172	0.71952	-0.189708	0.827201	153
cct-7	0.247783	0.721038	0.262228	1.29982	140
F40A3.6	0.247778	0.721038	0.311705	1.36575	88
ttr-47	0.248304	0.721038	0.205434	1.22806	170
dhs-21	0.245459	0.721038	-0.291571	0.747089	100
idh-2	0.24576	0.721038	0.334819	1.39769	76
asp-4	0.249189	0.721038	-0.173692	0.840556	222
F20D1.3	0.246132	0.721038	0.23188	1.26097	143
rpn-7	0.244867	0.721038	-0.383136	0.68172	117
hsp-1	0.242855	0.721038	-0.1364	0.872494	276
tct-1	0.249167	0.721038	-0.201019	0.817897	186
paa-1	0.248428	0.721038	0.225286	1.25268	146
rps-21	0.249155	0.721038	-0.295831	0.743913	103
psd-1	0.244126	0.721038	0.328493	1.38887	86
cts-1	0.246491	0.721038	0.152839	1.16514	262
col-95	0.24356	0.721038	-0.0865993	0.917045	305
hip-1	0.247842	0.721038	-0.216887	0.805021	152
pygl-1	0.250227	0.722576	0.152521	1.16477	265
cle-1	0.250592	0.722576	0.3143	1.3693	82
immt-1	0.251525	0.724007	0.287024	1.33246	116
mig-6	0.25677	0.724055	0.185917	1.20432	185
unc-80	0.25947	0.724055	0.337024	1.40077	78
Y38F2AR.9	0.2557	0.724055	0.214642	1.23942	171
cbd-1	0.258143	0.724055	-0.185481	0.830704	148
srgp-1	0.256171	0.724055	0.273713	1.31484	77
far-6	0.258482	0.724055	0.248117	1.28161	126
LLC1.2	0.259307	0.724055	-0.253342	0.776202	114
upb-1	0.256746	0.724055	0.182712	1.20047	191
M28.5	0.255071	0.724055	-0.174154	0.840167	77
Y38E10A.14	0.252814	0.724055	0.271635	1.31211	122
yop-1	0.253062	0.724055	0.245383	1.27811	138
W05F2.3	0.255086	0.724055	0.252869	1.28771	124
ech-1.2	0.257782	0.724055	0.231168	1.26007	159
F22D6.2	0.259518	0.724055	0.209445	1.23299	185
mce-1	0.259839	0.724055	0.274095	1.31534	112
sur-6	0.253767	0.724055	0.286863	1.33224	79
mlc-4	0.259038	0.724055	0.293119	1.3406	104
cpg-2	0.255159	0.724055	0.173962	1.19001	164
tat-1	0.25609	0.724055	0.263804	1.30187	77
T05E12.6	0.264	0.725891	0.301783	1.35227	93
sdha-1	0.261273	0.725891	0.21799	1.24357	159
cpna-1	0.26212	0.725891	0.2531	1.28801	111
casy-1	0.263384	0.725891	0.174591	1.19076	199
lbp-6	0.263771	0.725891	-0.166514	0.846611	231
goa-1	0.26233	0.725891	0.284583	1.32921	104
dhs-3	0.261926	0.725891	0.31745	1.37362	87
prp-8	0.262726	0.725891	-0.223638	0.799604	113
dab-1	0.266224	0.729586	0.287218	1.33272	108
tyr-4	0.266036	0.729586	-0.227293	0.796687	135
atf-7	0.267396	0.730269	-0.225009	0.798509	98
C28H8.3	0.267795	0.730269	-0.239919	0.786692	123
alh-12	0.267629	0.730269	-0.256838	0.773494	125
rps-28	0.269514	0.733752	-0.320335	0.725906	93
Y82E9BR.14	0.270314	0.734721	0.260273	1.29728	86
cyc-2.1	0.271012	0.735414	0.15229	1.1645	252
sec-61	0.27202	0.735741	0.164782	1.17914	233
mig-22	0.271683	0.735741	-0.294436	0.744952	81
cpi-1	0.274287	0.738479	0.130011	1.13884	272
pmt-1	0.274487	0.738479	0.176441	1.19296	216
ZK1320.2	0.273789	0.738479	-0.300746	0.740266	96
din-1	0.27499	0.738479	-0.210769	0.809961	92
alh-1	0.275259	0.738479	-0.193744	0.823869	174
nlp-11	0.276059	0.739427	0.182732	1.20049	95
ZC373.2	0.277273	0.740288	-0.166312	0.846782	117
vps-20	0.276856	0.740288	-0.252714	0.77669	114
chc-1	0.277727	0.740306	-0.200626	0.818218	168
ppm-2	0.280461	0.746397	0.278078	1.32059	78
lep-5	0.281138	0.746998	0.29283	1.34021	97
klc-2	0.283047	0.749489	-0.288154	0.749646	85
C06B3.6	0.285377	0.749489	0.282653	1.32665	109
pptr-1	0.284479	0.749489	-0.22261	0.800427	91
lbp-2	0.285692	0.749489	0.118901	1.12626	301
cpg-9	0.282661	0.749489	0.1432	1.15396	218
VF13D12L.3	0.283816	0.749489	-0.227825	0.796264	130
cey-3	0.284221	0.749489	-0.242497	0.784666	107
T08G11.1	0.285328	0.749489	-0.160506	0.851713	241
pod-1	0.286821	0.751263	-0.231247	0.793544	130
top-2	0.287708	0.752398	-0.33199	0.717494	104
xbp-1	0.289152	0.754982	0.148261	1.15982	229
C46C2.2	0.291212	0.757738	0.284328	1.32887	95
col-129	0.291358	0.757738	-0.126163	0.881472	218
unc-73	0.291578	0.757738	-0.240647	0.786119	109
T13C2.6	0.292511	0.758973	0.229413	1.25786	107
nhr-68	0.293583	0.75914	0.27206	1.31267	109
hsp-3	0.294407	0.75914	-0.175149	0.839332	208
lys-8	0.293709	0.75914	0.190961	1.21041	149
rpl-26	0.294284	0.75914	-0.19033	0.826686	216
pab-1	0.294968	0.759404	0.131486	1.14052	280
spl-1	0.295807	0.760385	-0.305166	0.737001	88
aldo-2	0.296669	0.761421	0.119049	1.12642	304
ogdh-2	0.30009	0.765845	0.29123	1.33807	95
tnt-3	0.299392	0.765845	0.203931	1.22621	136
C46G7.2	0.300026	0.765845	0.163335	1.17743	188
C05C10.3	0.300241	0.765845	-0.15159	0.859341	234
ttr-33	0.309047	0.767065	-0.256412	0.773823	85
asp-6	0.307399	0.767065	-0.164964	0.847924	172
pas-2	0.308182	0.767065	0.231997	1.26112	94
D1086.12	0.305308	0.767065	-0.187591	0.828954	128
drp-1	0.307111	0.767065	0.306976	1.35931	76
acp-6	0.303144	0.767065	-0.10839	0.897277	303
nap-1	0.306029	0.767065	-0.212122	0.808866	143
rpl-34	0.307664	0.767065	-0.158057	0.853801	204
gst-7	0.308599	0.767065	-0.244625	0.782998	101
clh-1	0.30224	0.767065	-0.120763	0.886244	82
acs-13	0.301948	0.767065	-0.0991157	0.905638	101
rpl-27	0.30829	0.767065	-0.163774	0.848934	224
acbp-1	0.306175	0.767065	-0.218517	0.80371	148
F27D4.4	0.303065	0.767065	0.224095	1.25119	101
Y71H2AM.4	0.308735	0.767065	0.238269	1.26905	82
har-1	0.30448	0.767065	0.180532	1.19785	190
dnpp-1	0.305508	0.767065	0.24192	1.27369	81
act-5	0.307753	0.767065	-0.193649	0.823947	152
DH11.2	0.309652	0.767418	0.254284	1.28954	101
cct-1	0.31088	0.769312	-0.25712	0.773275	93
ddo-2	0.312673	0.7703	0.242849	1.27488	111
let-70	0.312198	0.7703	0.152704	1.16498	216
puf-5	0.312279	0.7703	-0.241483	0.785462	104
his-41	0.313139	0.770303	0.179191	1.19625	185
pde-2	0.313763	0.770695	-0.256716	0.773588	109
pfkb-1.1	0.31447	0.771288	0.28378	1.32814	96
idhb-1	0.315274	0.771938	0.206314	1.22914	98
grd-10	0.316708	0.771938	-0.18048	0.83487	133
pezo-1	0.316417	0.771938	-0.237861	0.788312	88
E04F6.8	0.317022	0.771938	-0.231047	0.793702	109
ech-7	0.317063	0.771938	-0.279909	0.755852	79
snr-4	0.318062	0.773237	-0.21772	0.80435	78
emb-9	0.318918	0.774181	0.121533	1.12923	269
C07D8.6	0.319792	0.775168	0.263046	1.30089	98
sbt-1	0.320406	0.775522	0.0901475	1.09434	263
unc-22	0.32194	0.777831	0.148186	1.15973	174
ant-1.1	0.322298	0.777831	0.0940654	1.09863	349
hprt-1	0.323019	0.778438	0.228434	1.25663	80
F32D1.5	0.323958	0.779302	0.164095	1.17833	210
mca-3	0.324318	0.779302	-0.25285	0.776584	197
col-142	0.325559	0.779733	0.121102	1.12874	277
asg-1	0.327319	0.779733	-0.236394	0.789469	130
ile-1	0.327019	0.779733	0.292757	1.34012	84
akap-1	0.326522	0.779733	0.198173	1.21917	139
rpl-21	0.327199	0.779733	-0.124806	0.882668	247
cox-5A	0.324997	0.779733	0.135069	1.14462	265
F45D3.4	0.329331	0.78228	-0.163817	0.848897	174
pdf-1	0.329246	0.78228	-0.114259	0.892026	172
idha-1	0.330856	0.784778	0.1887	1.20768	161
C08G9.1	0.332222	0.786892	0.272265	1.31294	76
mrp-5	0.333158	0.786944	0.244196	1.27659	78
rrn-2.1	0.333504	0.786944	-0.133937	0.874645	223
Y53G8AL.2	0.334143	0.786944	0.183258	1.20112	168
unc-16	0.33387	0.786944	0.308497	1.36138	83
T21F4.1	0.334686	0.787106	0.283539	1.32782	78
lec-6	0.335331	0.787506	0.161716	1.17553	185
him-4	0.337342	0.787764	0.164651	1.17898	161
C09D4.2	0.336689	0.787764	-0.256705	0.773596	80
cox-5B	0.337093	0.787764	0.138208	1.14821	253
efk-1	0.337025	0.787764	0.209984	1.23366	103
chpf-1	0.338067	0.788025	0.254318	1.28958	95
slrp-1	0.338404	0.788025	-0.235795	0.789942	92
F53E4.1	0.342047	0.795391	0.233786	1.26337	95
D2030.4	0.34507	0.801297	-0.211337	0.809501	133
acs-5	0.345583	0.801366	0.228949	1.25728	81
rpn-6.1	0.346317	0.801947	-0.22809	0.796053	124
gyg-1	0.349946	0.80214	0.200401	1.22189	127
dpyd-1	0.350755	0.80214	-0.219238	0.80313	123
erd-2.1	0.348583	0.80214	0.257754	1.29402	90
ogdh-1	0.34971	0.80214	0.141245	1.15171	228
tsn-1	0.349729	0.80214	0.218504	1.24421	118
ZK1307.8	0.350274	0.80214	0.207308	1.23036	94
ads-1	0.347896	0.80214	0.290529	1.33713	81
F25B5.3	0.348529	0.80214	-0.171166	0.842682	175
epc-1	0.347273	0.80214	-0.200112	0.818639	84
K07E3.4	0.353905	0.808162	0.19784	1.21877	129
nduf-5	0.354363	0.808162	0.236219	1.26645	96
his-37	0.355971	0.809601	0.145079	1.15613	202
Y43F4B.5	0.355483	0.809601	-0.230877	0.793837	114
grd-5	0.358187	0.809644	-0.101606	0.903385	261
ric-4	0.358395	0.809644	0.208112	1.23135	102
eel-1	0.358431	0.809644	-0.189115	0.827691	143
rla-2	0.35648	0.809644	0.153652	1.16609	210
rpt-4	0.357309	0.809644	-0.201332	0.817641	132
rps-22	0.358964	0.809745	-0.159564	0.852516	159
spp-10	0.359649	0.810187	0.145559	1.15669	196
F43C9.2	0.360908	0.811922	0.185458	1.20377	129
ipla-1	0.361896	0.812568	-0.235344	0.790299	94
npp-21	0.362176	0.812568	-0.212867	0.808264	80
top-1	0.363427	0.814273	0.21818	1.24381	89
rps-11	0.366058	0.816856	0.156846	1.16982	273
T28F4.5	0.366012	0.816856	-0.122034	0.885118	258
dars-1	0.365554	0.816856	-0.189358	0.82749	130
F53B2.8	0.36665	0.817078	0.222479	1.24917	85
asp-13	0.368798	0.817961	-0.185127	0.830999	132
F52G3.1	0.36883	0.817961	0.196329	1.21693	83
T14G10.5	0.3705	0.817961	0.307875	1.36053	103
ampd-1	0.370325	0.817961	-0.187604	0.828943	131
cpg-7	0.368251	0.817961	-0.196792	0.821361	120
vab-10	0.36966	0.817961	0.144813	1.15582	186
col-94	0.369823	0.817961	0.109027	1.11519	290
gpd-3	0.371048	0.818081	0.0995964	1.10472	328
zip-2	0.371936	0.818951	-0.152401	0.858644	186
snr-6	0.373806	0.821977	-0.178838	0.836241	84
nkb-3	0.375332	0.822062	0.202097	1.22397	112
vha-19	0.374402	0.822062	0.191188	1.21069	145
ttr-45	0.374987	0.822062	0.155287	1.16799	179
rskn-1	0.377795	0.824501	0.295981	1.34444	79
clp-4	0.377938	0.824501	-0.240609	0.786149	77
rnr-1	0.377877	0.824501	-0.220036	0.80249	83
hmg-1.1	0.379137	0.82603	-0.150856	0.859971	205
cri-2	0.383281	0.827783	-0.237181	0.788848	83
ttr-44	0.383189	0.827783	-0.204663	0.814922	90
F53F4.13	0.382746	0.827783	-0.148928	0.861631	134
T01D3.6	0.389239	0.827783	0.239411	1.2705	78
asg-2	0.384829	0.827783	0.148294	1.15985	189
mxl-3	0.385749	0.827783	0.243771	1.27605	83
cht-3	0.387081	0.827783	-0.15827	0.853619	125
vha-7	0.390727	0.827783	0.195873	1.21637	84
T02G5.7	0.388834	0.827783	-0.157943	0.853898	172
F07H5.3	0.384874	0.827783	-0.12247	0.884732	234
daf-22	0.389288	0.827783	-0.193299	0.824235	110
rpl-4	0.386941	0.827783	-0.110674	0.895231	231
rpl-19	0.390609	0.827783	0.119525	1.12696	272
ran-4	0.390078	0.827783	0.230827	1.25964	104
dut-1	0.38731	0.827783	-0.194672	0.823105	94
cup-2	0.385956	0.827783	0.202683	1.22468	86
rars-1	0.380758	0.827783	0.21773	1.24325	80
rps-3	0.390925	0.827783	-0.106374	0.899088	237
let-721	0.386062	0.827783	-0.176391	0.83829	138
col-8	0.383208	0.827783	-0.0872221	0.916474	331
rpn-3	0.388418	0.827783	-0.127572	0.88023	128
C02D5.4	0.386602	0.827783	0.216733	1.24201	113
W01A11.1	0.392306	0.827913	0.255765	1.29145	78
T28C6.7	0.392373	0.827913	0.23753	1.26811	86
cpt-2	0.392485	0.827913	-0.216119	0.80564	81
flp-5	0.393607	0.829226	0.169317	1.1845	93
T19H12.2	0.395418	0.82985	-0.175107	0.839368	94
W07E11.1	0.397228	0.82985	0.176163	1.19263	133
pgk-1	0.397407	0.82985	-0.123925	0.883446	247
rnr-2	0.396446	0.82985	-0.174042	0.840261	93
sel-2	0.39615	0.82985	-0.186667	0.82972	98
cyld-1	0.396507	0.82985	-0.288404	0.749459	128
cope-1	0.394745	0.82985	0.211556	1.2356	76
rbx-1	0.403719	0.830996	-0.256433	0.773807	80
trap-3	0.402343	0.830996	-0.151179	0.859694	192
rps-2	0.40366	0.830996	-0.11349	0.892713	204
ZK829.7	0.403792	0.830996	0.171635	1.18724	152
vha-4	0.400541	0.830996	-0.157312	0.854437	166
enol-1	0.40397	0.830996	0.0971611	1.10204	330
rpl-17	0.403463	0.830996	-0.10222	0.902831	257
plin-1	0.400246	0.830996	-0.152962	0.858162	174
K02F3.9	0.400904	0.830996	0.154553	1.16714	145
F25B5.6	0.401109	0.830996	0.213054	1.23745	113
spat-2	0.403353	0.830996	0.181683	1.19923	98
Y41C4A.17	0.401025	0.830996	-0.169251	0.844297	102
nduo-6	0.406701	0.835576	-0.0927138	0.911454	296
col-96	0.408746	0.838739	-0.208658	0.811673	97
pcn-1	0.409709	0.838867	0.19291	1.21277	125
mua-3	0.40982	0.838867	-0.207712	0.812441	99
mars-1	0.410392	0.839001	0.231258	1.26018	98
R10H10.3	0.411773	0.840787	0.212334	1.23656	90
F15E6.3	0.414525	0.841036	0.235314	1.26531	78
C06G3.5	0.414718	0.841036	0.250328	1.28445	79
gfat-2	0.413546	0.841036	0.250864	1.28514	112
rfip-1	0.415445	0.841036	-0.194578	0.823182	95
lmn-1	0.414956	0.841036	-0.148371	0.862111	117
M01F1.4	0.413947	0.841036	-0.19736	0.820895	87
Y75B8A.24	0.4151	0.841036	0.310753	1.36445	79
rps-4	0.417319	0.843798	0.131579	1.14063	285
R04F11.2	0.419073	0.845284	0.114591	1.12141	248
ubr-5	0.418563	0.845284	-0.155928	0.85562	118
slc-17.2	0.419728	0.845577	-0.184832	0.831244	81
fat-6	0.421519	0.848153	-0.150495	0.860282	161
M01H9.3	0.422926	0.849953	-0.142777	0.866947	177
gcst-1	0.426305	0.854864	-0.192317	0.825045	109
abcf-2	0.426401	0.854864	-0.177204	0.837609	122
ttr-16	0.427293	0.855541	0.100168	1.10536	334
snt-1	0.427771	0.855541	0.175661	1.19203	81
egl-3	0.434726	0.855557	0.106151	1.11199	206
hsp-90	0.433313	0.855557	-0.0739806	0.92869	247
gob-1	0.428398	0.855557	0.209288	1.2328	90
T12B3.3	0.435003	0.855557	-0.293552	0.74561	96
vha-17	0.432024	0.855557	-0.133483	0.875042	208
epi-1	0.42928	0.855557	0.168343	1.18334	111
F11E6.3	0.430721	0.855557	-0.066166	0.935975	349
DH11.5	0.430778	0.855557	-0.188983	0.827801	84
B0491.5	0.432934	0.855557	0.145241	1.15632	168
F32A11.1	0.434236	0.855557	0.188006	1.20684	78
ostd-1	0.429774	0.855557	-0.184284	0.831699	76
Y52B11A.8	0.434487	0.855557	0.239604	1.27075	78
ubc-20	0.432623	0.855557	0.194531	1.21474	77
ubq-1	0.431206	0.855557	-0.0980563	0.906598	275
vit-4	0.437601	0.857772	-0.0817377	0.921514	216
mig-15	0.437908	0.857772	-0.131902	0.876427	76
col-178	0.439233	0.857772	0.070703	1.07326	366
ucr-2.1	0.438756	0.857772	0.14393	1.1548	166
lec-1	0.439189	0.857772	0.113951	1.1207	233
F56C9.10	0.438609	0.857772	-0.189864	0.827072	116
pccb-1	0.440259	0.858764	0.105499	1.11127	257
Y4C6B.7	0.442357	0.860832	0.16725	1.18205	114
pqn-83	0.441934	0.860832	0.175852	1.19226	123
cyp-34A8	0.449071	0.864213	0.213659	1.2382	88
F52E1.14	0.455922	0.864213	-0.184229	0.831745	100
smk-1	0.454595	0.864213	0.177092	1.19374	81
gsp-1	0.4473	0.864213	0.18184	1.19942	119
emo-1	0.446921	0.864213	-0.131497	0.876782	190
nlp-33	0.456228	0.864213	-0.0824763	0.920833	289
dkf-2	0.451656	0.864213	-0.149742	0.86093	80
Y39B6A.5	0.455744	0.864213	0.17782	1.19461	78
R08E3.1	0.447782	0.864213	0.222538	1.24924	80
calu-1	0.451121	0.864213	-0.147404	0.862945	162
atg-2	0.457849	0.864213	-0.192495	0.824898	84
F46H5.7	0.460357	0.864213	-0.153688	0.857539	144
B0272.3	0.45301	0.864213	-0.208722	0.81162	82
vha-20	0.445289	0.864213	0.171371	1.18693	140
atf-5	0.462339	0.864213	-0.151298	0.859591	140
test-1	0.446262	0.864213	0.15569	1.16846	131
vha-8	0.451197	0.864213	0.113033	1.11967	224
K07H8.10	0.460287	0.864213	-0.184854	0.831226	91
gdi-1	0.461555	0.864213	0.126979	1.13539	196
dlat-2	0.446926	0.864213	0.215223	1.24014	83
vhp-1	0.453855	0.864213	-0.195363	0.822536	83
C25H3.9	0.450168	0.864213	0.135122	1.14468	187
rps-9	0.452006	0.864213	0.096494	1.1013	255
W01D2.1	0.455987	0.864213	-0.110111	0.895735	233
tln-1	0.448555	0.864213	0.160612	1.17423	129
eif-2gamma	0.462295	0.864213	-0.147985	0.862444	95
cyc-1	0.45989	0.864213	0.163326	1.17742	153
cbl-1	0.461722	0.864213	0.191094	1.21057	92
spt-16	0.456324	0.864213	0.163963	1.17817	104
hxk-2	0.461918	0.864213	0.200055	1.22147	103
ubl-1	0.456245	0.864213	0.110791	1.11716	243
ZK1058.9	0.458713	0.864213	0.133454	1.14277	147
hach-1	0.453528	0.864213	0.120731	1.12832	211
C23G10.2	0.460719	0.864213	-0.190138	0.826845	103
vha-14	0.4595	0.864213	-0.125856	0.881741	193
rpl-6	0.464759	0.867759	0.0995592	1.10468	265
sec-23	0.467358	0.868699	-0.206582	0.813359	77
got-1.2	0.467286	0.868699	0.145237	1.15631	147
C27B7.9	0.467231	0.868699	0.11629	1.12332	188
skr-1	0.466977	0.868699	0.12411	1.13214	179
F40A3.2	0.469107	0.87065	0.159069	1.17242	118
tep-1	0.469458	0.87065	-0.193693	0.823911	82
cpi-2	0.489136	0.87153	-0.0981953	0.906472	235
attf-2	0.486668	0.87153	-0.207448	0.812656	86
F10G2.1	0.487475	0.87153	0.160342	1.17391	105
asp-5	0.478014	0.87153	0.131134	1.14012	160
haao-1	0.488609	0.87153	0.19374	1.21378	77
F32D8.12	0.475636	0.87153	0.165048	1.17945	116
ZC412.3	0.49376	0.87153	0.16976	1.18502	91
ncx-1	0.495347	0.87153	-0.166853	0.846324	83
lbp-1	0.478495	0.87153	0.150575	1.1625	129
F47B7.1	0.477293	0.87153	-0.125755	0.881831	176
slc-25A10	0.490525	0.87153	0.189421	1.20855	93
cab-1	0.494264	0.87153	0.087433	1.09137	235
K06G5.1	0.474053	0.87153	-0.148237	0.862227	130
nog-1	0.484547	0.87153	-0.1723	0.841727	100
C35B1.5	0.492701	0.87153	-0.158205	0.853675	118
F19C7.1	0.494466	0.87153	-0.143302	0.866492	130
eif-1.A	0.481875	0.87153	-0.159168	0.852853	102
arf-3	0.491342	0.87153	-0.129694	0.878364	170
dnc-1	0.478657	0.87153	-0.203808	0.815619	88
Y69E1A.5	0.488667	0.87153	0.11762	1.12482	162
T05E11.9	0.472111	0.87153	0.135716	1.14536	145
gdh-1	0.476269	0.87153	0.0829177	1.08645	306
kdp-1	0.494669	0.87153	-0.116614	0.889929	195
map-2	0.473508	0.87153	0.167178	1.18196	103
alh-6	0.482634	0.87153	0.164107	1.17834	111
rpn-5	0.492598	0.87153	-0.164658	0.848184	103
F07F6.8	0.488433	0.87153	0.194976	1.21528	86
mmaa-1	0.490209	0.87153	-0.153884	0.857372	132
rpl-36.A	0.484863	0.87153	-0.107084	0.89845	211
smo-1	0.495689	0.87153	0.153561	1.16598	116
pbs-4	0.487019	0.87153	0.185972	1.20439	106
bli-4	0.493607	0.87153	-0.128778	0.879169	104
dad-1	0.493887	0.87153	0.40381	1.49752	104
idhg-2	0.482025	0.87153	0.159579	1.17302	117
rps-15	0.492823	0.87153	0.0978742	1.10282	238
lim-9	0.478768	0.87153	0.153548	1.16596	109
rpl-14	0.48704	0.87153	-0.0860625	0.917537	229
eif-3.C	0.494288	0.87153	0.157242	1.17028	101
F58D5.5	0.471258	0.87153	0.15792	1.17107	81
unc-95	0.492791	0.87153	0.152002	1.16416	83
Y71H2B.4	0.48069	0.87153	0.0841477	1.08779	263
mec-12	0.47795	0.87153	-0.125787	0.881803	121
ifet-1	0.491256	0.87153	0.166204	1.18081	80
cct-5	0.478493	0.87153	-0.132139	0.876219	173
ras-2	0.478239	0.87153	0.23241	1.26164	82
dig-1	0.479532	0.87153	-0.124967	0.882526	139
let-754	0.48964	0.87153	-0.18607	0.830215	101
K02D10.1	0.479405	0.87153	0.15699	1.16998	132
Y56A3A.19	0.491702	0.87153	0.169738	1.18499	127
hpo-19	0.502882	0.872032	0.173725	1.18973	106
lmd-3	0.499308	0.872032	-0.129326	0.878688	139
AC3.5	0.502168	0.872032	0.133044	1.1423	151
best-14	0.50342	0.872032	-0.137471	0.871559	126
nrf-5	0.504247	0.872032	-0.144189	0.865725	122
W06A7.2	0.500456	0.872032	0.193442	1.21342	77
mrp-1	0.500071	0.872032	-0.196382	0.821699	83
spp-14	0.502518	0.872032	0.10134	1.10665	212
sucl-1	0.501928	0.872032	0.113967	1.12072	186
col-122	0.499212	0.872032	0.052244	1.05363	353
lec-5	0.496651	0.872032	0.0904968	1.09472	228
tps-2	0.500957	0.872032	0.141261	1.15173	140
strl-1	0.50439	0.872032	0.166377	1.18102	113
ubc-25	0.499422	0.872032	-0.167456	0.845814	78
rbm-3.2	0.499313	0.872032	-0.102603	0.902485	185
R151.2	0.501773	0.872032	-0.119723	0.887166	128
sft-4	0.508475	0.876682	-0.174792	0.839632	98
F37C4.5	0.509194	0.876682	-0.0926634	0.9115	243
C01G8.1	0.508958	0.876682	-0.158714	0.85324	78
let-607	0.508285	0.876682	-0.139228	0.87003	101
idh-1	0.51054	0.878087	0.112055	1.11857	191
larp-5	0.511596	0.878991	-0.182609	0.833094	92
F45D3.3	0.517669	0.881206	0.1274	1.13587	79
F49E2.5	0.516212	0.881206	-0.0923699	0.911768	222
atln-1	0.514233	0.881206	0.154039	1.16654	131
mai-2	0.515741	0.881206	0.0979404	1.1029	223
elo-2	0.517226	0.881206	-0.162026	0.85042	99
F54D5.4	0.516288	0.881206	0.17024	1.18559	100
gpi-1	0.515065	0.881206	0.137718	1.14765	132
rrn-3.56	0.515459	0.881206	0.0760784	1.07905	286
unc-116	0.516873	0.881206	0.137007	1.14684	146
C06A6.4	0.518203	0.881211	0.16964	1.18488	96
T04C9.1	0.519419	0.881471	-0.123206	0.884081	95
aqp-11	0.518935	0.881471	-0.134113	0.874492	78
W02D9.7	0.520346	0.88214	0.150245	1.16212	97
lec-10	0.522436	0.884499	-0.15474	0.856638	113
ldh-1	0.522804	0.884499	0.106707	1.11261	199
ZK384.7	0.527085	0.886315	0.173012	1.18888	90
Y55F3AM.13	0.524964	0.886315	0.201203	1.22287	79
fat-3	0.526504	0.886315	-0.141402	0.86814	128
Y51H1A.3	0.525246	0.886315	-0.114451	0.891856	182
phb-1	0.526699	0.886315	0.144527	1.15549	141
C34B2.8	0.525625	0.886315	0.134887	1.14441	148
C23H3.2	0.527782	0.886588	0.127121	1.13555	140
swm-1	0.533746	0.886724	0.153692	1.16613	90
gpd-2	0.533675	0.886724	0.0897862	1.09394	339
lfi-1	0.531688	0.886724	-0.0904805	0.913492	207
C29H12.2	0.531536	0.886724	0.178605	1.19555	90
pdha-1	0.533047	0.886724	0.102553	1.108	195
rsp-1	0.531654	0.886724	-0.141094	0.868408	78
dhc-1	0.529345	0.886724	0.122701	1.13055	154
F26H9.5	0.532521	0.886724	0.172812	1.18864	104
pdpr-1	0.532412	0.886724	-0.14578	0.864348	83
pbs-6	0.533293	0.886724	0.195918	1.21643	100
glb-1	0.533239	0.886724	-0.131704	0.8766	112
F56H9.2	0.534444	0.886995	-0.15444	0.856895	112
F09B9.4	0.53578	0.888323	0.174855	1.19107	80
adss-1	0.538549	0.891132	0.103833	1.10941	178
Y69A2AR.18	0.538172	0.891132	0.0783419	1.08149	283
hpo-8	0.541833	0.891974	-0.168901	0.844593	94
fubl-1	0.543063	0.891974	0.223958	1.25102	83
vit-3	0.54098	0.891974	-0.0592687	0.942454	250
let-2	0.539687	0.891974	0.0732193	1.07597	283
T27D12.1	0.542227	0.891974	0.158651	1.17193	106
F23C8.5	0.541328	0.891974	0.105023	1.11074	198
W05F2.4	0.542944	0.891974	0.0988141	1.10386	90
tag-353	0.543362	0.891974	0.143679	1.15451	95
Y53H1B.2	0.544869	0.893563	0.0850503	1.08877	212
eef-1G	0.546134	0.894752	-0.0543919	0.947061	265
lec-4	0.546972	0.895241	0.0999939	1.10516	196
cmd-1	0.559982	0.895319	0.0871024	1.09101	220
T28A11.2	0.559654	0.895319	0.151273	1.16331	85
pmt-2	0.55848	0.895319	0.0772451	1.08031	271
tam-1	0.548103	0.895319	0.142268	1.15289	83
ZK856.7	0.558428	0.895319	0.109021	1.11519	145
eat-6	0.561557	0.895319	-0.0846904	0.918797	240
C45B2.1	0.562139	0.895319	-0.0966719	0.907854	271
zipt-13	0.561975	0.895319	-0.134171	0.874441	118
cnc-8	0.549038	0.895319	0.142393	1.15303	101
osm-11	0.561276	0.895319	-0.0869557	0.916718	184
hecd-1	0.550142	0.895319	-0.112069	0.893983	146
uba-1	0.555134	0.895319	0.107281	1.11325	176
sea-2	0.551649	0.895319	-0.126391	0.88127	94
camt-1	0.560842	0.895319	-0.140362	0.869043	106
T28D9.1	0.561985	0.895319	-0.136806	0.872139	88
kars-1	0.551487	0.895319	0.136844	1.14665	123
mak-1	0.556682	0.895319	-0.097141	0.907428	201
F42A8.1	0.560045	0.895319	-0.128073	0.879789	126
F57C2.5	0.552076	0.895319	-0.198699	0.819797	78
ept-1	0.551727	0.895319	0.153343	1.16573	83
F21F3.6	0.561002	0.895319	-0.102644	0.902449	170
oaz-1	0.552325	0.895319	0.0804807	1.08381	275
nkb-1	0.552685	0.895319	-0.142175	0.86747	91
W05B5.1	0.56074	0.895319	0.151329	1.16338	115
laf-1	0.559789	0.895319	-0.165815	0.847203	79
ubc-18	0.557245	0.895319	0.146756	1.15807	81
pat-2	0.547862	0.895319	0.141829	1.15238	108
spk-1	0.555553	0.895319	0.141479	1.15198	136
F20A1.10	0.564327	0.897941	-0.111692	0.89432	113
unc-70	0.565742	0.899329	-0.132368	0.876018	110
pbs-3	0.566782	0.900078	0.210474	1.23426	96
larp-1	0.567299	0.900078	-0.111675	0.894335	104
F44E7.4	0.569082	0.902044	0.130473	1.13937	103
rpl-25.1	0.569886	0.902456	-0.124447	0.882985	131
mif-2	0.570838	0.902582	0.165751	1.18028	78
cpr-6	0.571055	0.902582	0.0720868	1.07475	237
fbxa-72	0.574319	0.902714	0.139024	1.14915	104
dpy-11	0.573206	0.902714	-0.154006	0.857267	96
selt-1.1	0.573692	0.902714	-0.168548	0.844891	77
nstp-2	0.572681	0.902714	-0.128061	0.8798	77
C33A12.1	0.576018	0.902714	0.166467	1.18112	89
vha-6	0.576127	0.902714	-0.128065	0.879797	103
nuo-2	0.576583	0.902714	0.12175	1.12947	143
ubql-1	0.576391	0.902714	-0.131468	0.876808	114
unc-13	0.576381	0.902714	0.132109	1.14123	96
tbb-2	0.57452	0.902714	0.0669469	1.06924	295
folt-2	0.577174	0.902787	0.117663	1.12486	123
xnp-1	0.578782	0.904449	-0.110641	0.89526	81
F14E5.2	0.580133	0.905707	-0.107022	0.898506	101
F18C5.10	0.581393	0.90682	-0.146933	0.863352	94
col-184	0.583081	0.907745	0.0364492	1.03712	348
nep-17	0.58274	0.907745	0.0794178	1.08266	113
cca-1	0.585596	0.908474	0.134711	1.14421	84
phb-2	0.584856	0.908474	-0.199236	0.819356	104
C01G6.5	0.585741	0.908474	0.160261	1.17382	114
R06C1.4	0.584799	0.908474	-0.0894172	0.914464	194
pyc-1	0.587323	0.910076	-0.0754559	0.927321	264
atp-3	0.588553	0.91113	0.078782	1.08197	246
unc-68	0.594421	0.91205	0.090413	1.09463	173
lpd-9	0.591737	0.91205	-0.125518	0.88204	84
col-160	0.594717	0.91205	-0.0456856	0.955342	349
ifc-2	0.594665	0.91205	0.158212	1.17141	85
dhs-28	0.594637	0.91205	0.122065	1.12983	119
lron-7	0.594034	0.91205	-0.110922	0.895008	109
hpo-34	0.595198	0.91205	0.13952	1.14972	107
ard-1	0.590028	0.91205	-0.126997	0.880736	114
nduf-7	0.59419	0.91205	0.111169	1.11758	158
tba-2	0.593486	0.91205	0.0706313	1.07319	271
arf-1.2	0.591621	0.91205	0.0999018	1.10506	169
rps-25	0.597311	0.914443	0.182499	1.20021	255
cdc-48.1	0.599422	0.915139	-0.327675	0.720597	133
dao-5	0.598689	0.915139	0.134425	1.14388	78
far-1	0.599264	0.915139	0.0684775	1.07088	283
unc-112	0.600067	0.915281	-0.123821	0.883538	110
dlst-1	0.606041	0.917262	-0.0861268	0.917478	203
ucr-2.2	0.603639	0.917262	0.126665	1.13504	103
acdh-10	0.605072	0.917262	0.127803	1.13633	108
gtbp-1	0.603337	0.917262	0.144295	1.15522	103
mask-1	0.605876	0.917262	0.13012	1.13896	87
rab-7	0.604363	0.917262	-0.134963	0.873748	100
lon-1	0.602309	0.917262	-0.121356	0.885719	107
rpn-2	0.606355	0.917262	0.124106	1.13214	106
unc-69	0.604681	0.917262	0.132526	1.14171	98
col-93	0.606897	0.917262	0.04949	1.05074	359
copb-1	0.607507	0.917346	0.150166	1.16203	85
T26C12.1	0.609387	0.919348	-0.106266	0.899186	84
rab-11.1	0.610108	0.919599	0.0888866	1.09296	200
M60.4	0.611116	0.919923	-0.0718498	0.930671	231
lin-13	0.611433	0.919923	0.147071	1.15844	98
perm-4	0.614845	0.922546	0.0534393	1.05489	276
tald-1	0.614431	0.922546	-0.110011	0.895824	134
acs-11	0.614239	0.922546	0.137159	1.14701	77
rps-30	0.616978	0.924073	-0.0716017	0.930902	235
mbf-1	0.616906	0.924073	-0.113843	0.892398	88
vwa-8	0.617803	0.924474	0.107766	1.11379	135
cox-6C	0.618782	0.925104	-0.0753838	0.927388	235
dld-1	0.620526	0.925349	-0.0847539	0.918738	197
rps-1	0.621178	0.925349	-0.0538956	0.947531	248
rpn-13	0.620371	0.925349	0.143564	1.15438	80
T04A6.1	0.621074	0.925349	0.105992	1.11181	126
eif-3.D	0.622662	0.926727	0.19691	1.21763	78
allo-1	0.625201	0.92967	-0.12694	0.880787	92
hacd-1	0.6295	0.92995	-0.104488	0.900785	104
gst-10	0.649849	0.92995	-0.0706672	0.931772	205
nlp-27	0.634204	0.92995	-0.0555461	0.945968	281
T08H10.1	0.660752	0.92995	-0.10695	0.89857	120
rhr-1	0.670915	0.92995	-0.100985	0.903947	113
hpo-15	0.675093	0.92995	0.129702	1.13849	88
pas-6	0.667178	0.92995	0.108654	1.11478	118
Y57E12AL.1	0.675605	0.92995	-0.112631	0.893481	104
clic-1	0.674874	0.92995	-0.105154	0.900186	102
ttr-46	0.637395	0.92995	-0.106748	0.898752	132
noca-1	0.674391	0.92995	-0.0787533	0.924268	104
par-1	0.632442	0.92995	-0.0950262	0.909349	125
ril-1	0.655472	0.92995	0.0650668	1.06723	255
cyb-3	0.648307	0.92995	-0.0991757	0.905584	92
tcc-1	0.675594	0.92995	0.127328	1.13579	87
W01F3.2	0.672273	0.92995	-0.137809	0.871265	164
fkb-6	0.66752	0.92995	-0.109328	0.896436	103
T03G6.3	0.658397	0.92995	-0.112376	0.893708	96
spc-1	0.647408	0.92995	0.0838429	1.08746	161
glt-1	0.633093	0.92995	-0.0740232	0.92865	189
C16B8.3	0.654163	0.92995	-0.113555	0.892655	99
pfn-2	0.64883	0.92995	0.126112	1.13441	92
acs-17	0.636323	0.92995	0.118752	1.12609	93
vem-1	0.675868	0.92995	-0.121413	0.885668	79
fln-2	0.654456	0.92995	-0.0772059	0.925699	130
F38B2.4	0.64399	0.92995	0.107133	1.11308	117
col-181	0.65513	0.92995	-0.0469584	0.954127	354
aass-1	0.65857	0.92995	0.0900112	1.09419	146
ubxn-6	0.673463	0.92995	-0.099299	0.905472	77
rme-2	0.646523	0.92995	-0.080716	0.922456	101
unc-44	0.657303	0.92995	0.05059	1.05189	287
col-124	0.634973	0.92995	0.0306675	1.03114	345
R07H5.8	0.636935	0.92995	-0.088656	0.91516	176
kin-4	0.657709	0.92995	0.139616	1.14983	82
sptl-1	0.636308	0.92995	-0.103473	0.901701	105
W08F4.3	0.640368	0.92995	0.119503	1.12694	93
T02H6.11	0.649772	0.92995	0.0710871	1.07367	217
sgt-1	0.655554	0.92995	-0.108865	0.896851	123
prdx-2	0.634546	0.92995	-0.0621158	0.939774	281
acdh-2	0.661285	0.92995	-0.117235	0.889376	78
icd-1	0.648684	0.92995	0.0775426	1.08063	204
rpl-33	0.640453	0.92995	0.0690273	1.07147	239
msra-1	0.667946	0.92995	0.101189	1.10649	122
cdc-42	0.62969	0.92995	0.107211	1.11317	84
ptc-1	0.660435	0.92995	-0.0711613	0.931312	117
ifg-1	0.6276	0.92995	-0.0968951	0.907651	102
T26C5.3	0.659019	0.92995	-0.13201	0.876332	81
vha-9	0.653151	0.92995	0.0868857	1.09077	172
tba-4	0.67237	0.92995	0.124999	1.13315	78
F40F8.5	0.648105	0.92995	-0.099551	0.905244	120
F54D5.7	0.649377	0.92995	0.106395	1.11226	116
F54D5.3	0.657146	0.92995	0.133074	1.14233	103
hphd-1	0.645922	0.92995	0.0586009	1.06035	253
rpl-7	0.671153	0.92995	-0.0515462	0.94976	256
imb-3	0.649921	0.92995	-0.0766002	0.92626	120
pqn-59	0.661627	0.92995	-0.0648276	0.937229	174
egl-30	0.659945	0.92995	0.0786878	1.08187	156
fbp-1	0.64724	0.92995	0.0661975	1.06844	245
Y71F9AL.9	0.673443	0.92995	-0.0797928	0.923308	141
trap-1	0.62801	0.92995	-0.0891045	0.91475	181
Y47G6A.22	0.658061	0.92995	-0.117135	0.889465	96
suco-1	0.642145	0.92995	-0.106303	0.899152	107
lpd-5	0.628786	0.92995	-0.108808	0.896903	129
rpa-2	0.638769	0.92995	0.125632	1.13387	80
F46F11.1	0.657623	0.92995	-0.121943	0.885199	76
usp-5	0.663377	0.92995	-0.127912	0.879931	84
ima-2	0.666209	0.92995	0.105478	1.11124	112
C37A2.7	0.63581	0.92995	-0.0728352	0.929754	203
nuo-6	0.672783	0.92995	0.0885164	1.09255	141
sod-2	0.667155	0.92995	-0.100896	0.904027	102
eef-2	0.62655	0.92995	-0.0414229	0.959423	289
ZC247.1	0.636528	0.92995	0.0603569	1.06222	239
rla-0	0.634026	0.92995	-0.0472221	0.953876	241
rbm-3.1	0.640113	0.92995	0.111528	1.11798	91
ola-1	0.629723	0.92995	0.113654	1.12036	123
pbs-5	0.667804	0.92995	0.126056	1.13435	115
dnj-12	0.652368	0.92995	0.155452	1.16819	86
zer-1	0.674406	0.92995	-0.101905	0.903115	101
mboa-6	0.645856	0.92995	0.129467	1.13822	86
cpg-1	0.651844	0.92995	0.122427	1.13024	152
rpl-23	0.647126	0.92995	-0.0556348	0.945885	223
dlc-1	0.668305	0.92995	0.0802749	1.08358	163
fum-1	0.672001	0.92995	-0.0679379	0.934319	209
clp-1	0.674855	0.92995	0.0628674	1.06489	226
K12H4.5	0.67097	0.92995	0.108171	1.11424	111
hlh-11	0.659183	0.92995	-0.118386	0.888353	89
rmd-1	0.648493	0.92995	-0.0904781	0.913494	134
wah-1	0.669004	0.92995	-0.0999338	0.904897	118
arx-3	0.66264	0.92995	0.106808	1.11272	85
ndfl-4	0.634855	0.92995	-0.0803691	0.922776	144
metr-1	0.676949	0.930665	0.0613146	1.06323	225
clec-1	0.681645	0.932919	0.0543096	1.05581	248
E04F6.9	0.681238	0.932919	-0.0969958	0.90756	101
trak-1	0.679155	0.932919	0.148303	1.15986	96
fasn-1	0.681586	0.932919	-0.0824106	0.920894	96
F37C12.3	0.681965	0.932919	-0.108488	0.89719	101
ZK632.4	0.680377	0.932919	0.106015	1.11184	106
bcat-1	0.683716	0.933124	0.072302	1.07498	168
rpl-24.1	0.684366	0.933124	0.0531813	1.05462	270
rab-10	0.68326	0.933124	-0.0930299	0.911166	91
vha-1	0.683991	0.933124	0.0791776	1.0824	154
rpl-11.1	0.688569	0.934146	-0.0732801	0.929341	130
lpin-1	0.687991	0.934146	-0.0825356	0.920779	150
fat-4	0.688626	0.934146	0.0824899	1.08599	157
pde-4	0.686229	0.934146	-0.0778231	0.925128	126
iff-2	0.689275	0.934146	-0.0686375	0.933665	193
R53.4	0.689623	0.934146	0.0501706	1.05145	261
gst-5	0.688766	0.934146	0.117096	1.12423	77
ttr-15	0.687646	0.934146	-0.0299611	0.970483	318
Y60A3A.9	0.69023	0.934205	-0.0873961	0.916314	84
oma-2	0.69463	0.934205	0.071284	1.07389	92
ddx-17	0.693619	0.934205	-0.0806432	0.922523	155
rpl-2	0.697115	0.934205	-0.0295872	0.970846	283
got-2.2	0.69583	0.934205	-0.0594779	0.942256	217
ell-1	0.696769	0.934205	0.0799633	1.08325	117
col-119	0.69846	0.934205	0.0324645	1.033	348
tiar-1	0.697238	0.934205	-0.0786255	0.924386	88
gldc-1	0.693811	0.934205	-0.116126	0.890363	83
ptp-3	0.699808	0.934205	-0.0717028	0.930807	92
Y48G8AL.13	0.696976	0.934205	0.103348	1.10888	120
cars-1	0.697468	0.934205	0.0898655	1.09403	105
pck-2	0.696265	0.934205	0.0381761	1.03891	349
rpl-30	0.698858	0.934205	-0.0546696	0.946798	207
tfg-1	0.699809	0.934205	-0.0841379	0.919304	111
moma-1	0.692709	0.934205	-0.0863922	0.917234	89
atp-2	0.698772	0.934205	0.0412388	1.0421	334
let-767	0.693243	0.934205	-0.0746178	0.928098	153
linc-7	0.700921	0.934938	-0.0867812	0.916878	99
tni-3	0.702304	0.935135	-0.0612034	0.940632	146
Y62E10A.13	0.703326	0.935135	0.0835695	1.08716	135
col-80	0.702866	0.935135	0.0261129	1.02646	351
far-8	0.702088	0.935135	0.0989845	1.10405	94
F59B1.2	0.705155	0.935669	0.0911145	1.09539	85
F28H7.3	0.707113	0.935669	-0.0870216	0.916657	77
B0416.5	0.706319	0.935669	0.0812367	1.08463	95
C53C7.5	0.705912	0.935669	0.075521	1.07845	121
ZK822.2	0.706787	0.935669	-0.0987062	0.906009	81
misc-1	0.70618	0.935669	0.105966	1.11178	92
ftn-2	0.708079	0.936201	0.0591676	1.06095	198
cytb-5.1	0.710714	0.93729	0.11689	1.124	81
lex-1	0.710459	0.93729	-0.0699473	0.932443	82
ctns-1	0.711937	0.93729	0.115146	1.12204	100
cpn-1	0.712295	0.93729	0.0900048	1.09418	107
gsk-3	0.710135	0.93729	-0.107063	0.898469	93
tbb-1	0.712255	0.93729	0.063453	1.06551	205
unc-60	0.716585	0.937725	0.0565642	1.05819	184
T10B10.4	0.715377	0.937725	-0.109703	0.8961	77
nuo-3	0.71423	0.937725	-0.0567314	0.944848	197
F46C5.10	0.715825	0.937725	-0.0966427	0.90788	81
clec-91	0.716467	0.937725	-0.0772893	0.925622	97
rps-7	0.716305	0.937725	-0.0443209	0.956647	248
snr-2	0.716168	0.937725	0.0894087	1.09353	99
fat-5	0.718964	0.937878	-0.079217	0.923839	124
K08D12.3	0.717969	0.937878	0.108591	1.11471	114
Y105C5A.8	0.718238	0.937878	0.104072	1.10968	80
rpl-25.2	0.718666	0.937878	0.0749159	1.07779	207
rpn-8	0.720596	0.939267	-0.0965776	0.907939	89
F47G9.1	0.721737	0.940015	0.111828	1.11832	84
rpl-13	0.724107	0.942362	-0.0446167	0.956364	257
dod-19	0.725592	0.942533	-0.0857421	0.917831	97
dim-1	0.727424	0.942533	0.0789703	1.08217	264
lec-8	0.726739	0.942533	0.0681476	1.07052	130
Y45F10B.13	0.724873	0.942533	0.094637	1.09926	89
aagr-2	0.727649	0.942533	-0.0531951	0.948195	143
Y74C10AL.2	0.726706	0.942533	-0.0957686	0.908674	76
C16A3.5	0.728547	0.942959	0.0730474	1.07578	155
F55A11.1	0.729238	0.943117	-0.0843299	0.919128	76
T01C8.2	0.730985	0.94464	-0.0810236	0.922172	93
spp-5	0.731874	0.944991	-0.0510855	0.950197	201
F15D3.6	0.732397	0.944991	0.0825676	1.08607	91
apb-1	0.733691	0.945925	0.106369	1.11223	86
let-418	0.734637	0.946409	0.107292	1.11326	125
aagr-3	0.740345	0.94724	-0.0687671	0.933544	135
cat-4	0.741557	0.94724	0.0785929	1.08176	84
F53C11.9	0.740583	0.94724	-0.0921794	0.911942	83
pqn-65	0.738226	0.94724	0.0906694	1.09491	76
asp-3	0.74728	0.94724	-0.0432712	0.957652	189
clec-85	0.746252	0.94724	-0.079408	0.923663	95
hrp-1	0.743347	0.94724	-0.0764607	0.926389	129
chat-1	0.736376	0.94724	0.0992757	1.10437	89
elo-6	0.745818	0.94724	-0.0635089	0.938466	158
T20D3.2	0.740337	0.94724	-0.0700113	0.932383	125
ttr-17	0.738523	0.94724	0.0651873	1.06736	134
tpp-2	0.736867	0.94724	0.123392	1.13133	81
T19D12.6	0.740185	0.94724	-0.0800721	0.92305	94
nlp-55	0.746999	0.94724	-0.0658981	0.936226	78
C18E9.2	0.739432	0.94724	0.0673909	1.06971	135
F44G4.2	0.746419	0.94724	-0.0685467	0.93375	138
daf-16	0.746796	0.94724	-0.0584914	0.943186	93
rpl-3	0.742819	0.94724	-0.028282	0.972114	242
T04A8.7	0.744919	0.94724	-0.0613673	0.940478	98
emb-8	0.746459	0.94724	0.0752899	1.0782	110
mup-4	0.744275	0.94724	-0.0691395	0.933196	137
ret-1	0.747858	0.947249	0.0434549	1.04441	269
prmt-1	0.749991	0.947657	-0.0682636	0.934014	96
aqp-8	0.751038	0.947657	0.0962265	1.10101	76
W08E12.7	0.750065	0.947657	-0.0657673	0.936349	141
pat-3	0.749033	0.947657	0.0736328	1.07641	115
cct-6	0.750926	0.947657	-0.0646287	0.937415	96
Y54G2A.11	0.755105	0.951613	0.0580713	1.05979	96
F44E5.1	0.755321	0.951613	-0.0704287	0.931994	121
rme-1	0.761118	0.955626	-0.0544668	0.94699	163
ttr-6	0.761038	0.955626	-0.0479079	0.953222	190
B0395.3	0.761388	0.955626	0.0791981	1.08242	97
C48E7.1	0.760372	0.955626	0.0644524	1.06657	121
mdh-2	0.759643	0.955626	0.0374321	1.03814	287
glh-1	0.762331	0.956085	0.0840605	1.08769	85
vha-11	0.763083	0.956305	-0.0508512	0.95042	189
C42D4.1	0.764152	0.956922	0.0409515	1.0418	265
mua-6	0.766498	0.958412	0.055248	1.0568	149
pbs-1	0.766324	0.958412	-0.0594335	0.942298	126
W01B11.6	0.767309	0.958703	0.0610483	1.06295	89
F57C2.4	0.768397	0.959339	-0.0689421	0.933381	82
cyn-3	0.774286	0.959641	0.04592	1.04699	209
F45E1.4	0.772383	0.959641	-0.0756848	0.927108	77
manf-1	0.773063	0.959641	0.0760454	1.07901	111
F56D6.16	0.769445	0.959641	0.070773	1.07334	92
ima-3	0.774148	0.959641	-0.0587363	0.942955	86
gta-1	0.774986	0.959641	0.0372626	1.03797	264
cap-2	0.770293	0.959641	-0.0517391	0.949577	114
cox-6A	0.77254	0.959641	0.0462965	1.04738	212
ucr-1	0.775584	0.959641	0.0436179	1.04458	220
tpst-1	0.772644	0.959641	-0.0640201	0.937986	79
Y37D8A.2	0.77424	0.959641	-0.0500296	0.951201	157
acaa-2	0.77548	0.959641	0.0472498	1.04838	203
nuo-5	0.788475	0.963514	-0.0458514	0.955184	195
F54E2.1	0.810257	0.963514	-0.064419	0.937612	80
mdh-1	0.782059	0.963514	0.0459707	1.04704	305
snb-1	0.78285	0.963514	0.0497625	1.05102	170
pmp-5	0.809524	0.963514	-0.0571228	0.944478	115
ZK105.1	0.805761	0.963514	0.0534892	1.05495	108
vps-60	0.792495	0.963514	-0.0571096	0.944491	89
acl-14	0.808547	0.963514	0.0815078	1.08492	79
K09G1.1	0.801229	0.963514	-0.0430881	0.957827	190
math-33	0.791475	0.963514	-0.0641518	0.937863	94
T04H1.2	0.801304	0.963514	-0.0488084	0.952364	160
F53C11.3	0.78936	0.963514	-0.0640746	0.937935	92
pas-1	0.80099	0.963514	0.0617547	1.0637	81
F25E2.2	0.811136	0.963514	0.0357719	1.03642	198
F54G2.1	0.80392	0.963514	0.0568212	1.05847	81
irg-7	0.793086	0.963514	-0.0537988	0.947623	113
asb-2	0.803038	0.963514	0.035984	1.03664	227
lmp-1	0.800951	0.963514	-0.0453809	0.955633	132
apy-1	0.787202	0.963514	-0.0634093	0.938559	104
T21B6.3	0.811454	0.963514	0.0465671	1.04767	107
aco-1	0.804784	0.963514	0.0564475	1.05807	138
F57G12.1	0.80234	0.963514	-0.0656582	0.936451	87
ivns-1	0.803182	0.963514	-0.0554749	0.946036	94
F23D12.11	0.792302	0.963514	0.0289144	1.02934	283
nfki-1	0.799065	0.963514	0.0745458	1.07739	79
acdh-7	0.805684	0.963514	0.0524919	1.05389	133
egl-4	0.789743	0.963514	-0.0395454	0.961226	177
C23H5.8	0.801002	0.963514	0.0507909	1.0521	138
C35B1.4	0.782536	0.963514	-0.0397329	0.961046	93
F29B9.11	0.797061	0.963514	0.0429897	1.04393	212
ivd-1	0.800999	0.963514	0.0493193	1.05056	155
vit-6	0.780141	0.963514	0.0205774	1.02079	285
oma-1	0.803486	0.963514	-0.0510481	0.950233	82
C33A12.4	0.798852	0.963514	0.0457095	1.04677	111
R09H10.3	0.787533	0.963514	0.0580557	1.05977	93
F13H10.8	0.799073	0.963514	-0.0603344	0.94145	81
imp-2	0.798014	0.963514	0.0786871	1.08187	82
lido-8	0.81242	0.963514	-0.0488443	0.952329	144
rpl-22	0.81182	0.963514	0.0483269	1.04951	198
nlp-50	0.80688	0.963514	-0.0820755	0.921202	108
acdh-12	0.79001	0.963514	-0.058477	0.9432	140
ostb-1	0.81029	0.963514	0.0830819	1.08663	102
T05H10.1	0.810306	0.963514	0.291982	1.33908	87
cct-4	0.812294	0.963514	0.0497651	1.05102	137
rer-1	0.789864	0.963514	-0.0815502	0.921686	77
sdhb-1	0.785603	0.963514	0.0517031	1.05306	173
ZK1321.4	0.798073	0.963514	-0.0418944	0.958971	182
B0334.3	0.796317	0.963514	-0.0488284	0.952345	176
tars-1	0.785463	0.963514	0.073895	1.07669	106
nol-58	0.805591	0.963514	-0.0634473	0.938524	84
R12E2.11	0.800114	0.963514	0.0696994	1.07219	82
erm-1	0.790655	0.963514	-0.0635988	0.938381	109
acdh-1	0.802283	0.963514	0.0351372	1.03576	335
ncl-1	0.801112	0.963514	0.0706926	1.07325	89
rpl-35	0.811645	0.963514	0.0438563	1.04483	236
C14B9.10	0.798814	0.963514	-0.0550618	0.946427	135
ZK632.10	0.80861	0.963514	-0.0558072	0.945721	116
Y37D8A.19	0.810856	0.963514	-0.0306267	0.969838	145
lbp-3	0.814166	0.963545	-0.0466875	0.954386	115
R07E3.1	0.815352	0.963545	-0.0474443	0.953664	76
irld-23	0.815349	0.963545	0.0459358	1.04701	128
rho-1	0.814521	0.963545	0.0467863	1.0479	146
K02F2.5	0.813877	0.963545	-0.0421886	0.958689	139
Y32F6A.5	0.816335	0.964019	0.0494001	1.05064	141
alh-8	0.817647	0.964881	-0.0139224	0.986174	320
col-20	0.818663	0.965393	0.0217023	1.02194	344
F17C11.11	0.820274	0.966606	-0.0502477	0.950994	127
cdc-5L	0.823354	0.969547	0.0713226	1.07393	78
F13H10.6	0.824953	0.97074	0.0567056	1.05834	76
rpt-2	0.827872	0.971239	-0.0563257	0.945231	114
T28H10.3	0.831335	0.971239	-0.0467601	0.954316	116
mcm-3	0.82995	0.971239	-0.0386063	0.962129	83
B0250.5	0.832931	0.971239	0.0512415	1.05258	104
mct-3	0.828723	0.971239	-0.064063	0.937946	82
deb-1	0.831592	0.971239	0.0521051	1.05349	124
F49C12.12	0.833471	0.971239	-0.0417986	0.959063	141
unc-104	0.829006	0.971239	0.0221481	1.0224	130
pah-1	0.833515	0.971239	0.0496837	1.05094	105
F54D5.12	0.833579	0.971239	-0.0432938	0.95763	150
poml-3	0.830359	0.971239	-0.0600001	0.941764	92
rps-17	0.83045	0.971239	-0.0308688	0.969603	226
rps-20	0.83233	0.971239	0.0339024	1.03448	232
plg-1	0.832987	0.971239	0.0459313	1.047	79
R31.2	0.837061	0.972426	-0.0389692	0.96178	170
dnj-20	0.837195	0.972426	-0.0551486	0.946345	101
ech-4	0.8362	0.972426	-0.0558094	0.945719	96
rpt-5	0.836846	0.972426	-0.0304861	0.969974	106
mlc-5	0.83753	0.972426	-0.048784	0.952387	97
F56C9.7	0.838399	0.972754	-0.0206156	0.979595	108
sodh-1	0.83966	0.972857	0.038561	1.03931	151
C18B2.4	0.840665	0.972857	0.0492611	1.05049	89
pck-1	0.840483	0.972857	0.0285204	1.02893	278
clu-1	0.840835	0.972857	0.0659467	1.06817	95
col-140	0.850113	0.973638	0.0197206	1.01992	347
saeg-1	0.847529	0.973638	-0.0459063	0.955131	95
kin-2	0.847574	0.973638	-0.0330546	0.967486	177
ttr-59	0.847573	0.973638	0.0371035	1.0378	137
fipr-21	0.850319	0.973638	-0.0233996	0.976872	224
par-5	0.846106	0.973638	0.0264777	1.02683	279
T24H7.2	0.844365	0.973638	0.0613283	1.06325	85
unc-52	0.843429	0.973638	-0.0330085	0.96753	200
Y37E3.8	0.845888	0.973638	-0.0231876	0.977079	251
Y47G6A.33	0.84904	0.973638	-0.0250843	0.975228	243
obr-4	0.848342	0.973638	-0.0327785	0.967753	85
ath-1	0.850144	0.973638	-0.050129	0.951107	76
kin-10	0.848328	0.973638	0.0701776	1.0727	95
pat-12	0.845494	0.973638	-0.0388185	0.961925	140
F56A8.3	0.84394	0.973638	0.0601621	1.06201	80
pld-1	0.851211	0.973987	-0.0402336	0.960565	98
F46F2.3	0.852975	0.975333	0.0243822	1.02468	268
F54A3.5	0.854384	0.975598	0.0442769	1.04527	102
cpt-1	0.854162	0.975598	-0.0419398	0.958927	125
pam-1	0.855223	0.975884	0.0666977	1.06897	168
F18E3.13	0.858297	0.976282	0.0326409	1.03318	135
cpr-1	0.858108	0.976282	-0.0277958	0.972587	137
acly-2	0.859537	0.976282	0.0516752	1.05303	92
catp-7	0.859001	0.976282	0.0629648	1.06499	79
clik-3	0.859025	0.976282	0.029349	1.02978	179
egg-1	0.859544	0.976282	0.0608478	1.06274	93
ech-6	0.859694	0.976282	0.00981571	1.00986	294
C44B11.6	0.860359	0.97637	-0.0408964	0.959929	84
cah-4	0.862749	0.977433	0.0312164	1.03171	154
K11H12.8	0.864049	0.977433	0.0481421	1.04932	112
pqn-44	0.864443	0.977433	0.039833	1.04064	128
cox-7C	0.863037	0.977433	-0.0290841	0.971335	207
rpl-16	0.864834	0.977433	0.0268647	1.02723	248
stt-3	0.864717	0.977433	-0.0332109	0.967335	106
vha-3	0.866069	0.978162	-0.0334273	0.967125	146
cyn-7	0.867509	0.978406	0.0187562	1.01893	287
unc-115	0.868666	0.978406	-0.0365874	0.964074	125
pod-2	0.869224	0.978406	0.034143	1.03473	170
abts-1	0.869236	0.978406	0.0356679	1.03631	134
K08E3.5	0.868725	0.978406	0.0284233	1.02883	199
F08B12.4	0.87067	0.978692	0.0296733	1.03012	135
nex-2	0.870631	0.978692	0.0506723	1.05198	76
chs-1	0.87219	0.979737	-0.0394965	0.961273	93
R05H5.3	0.872793	0.97975	0.0481022	1.04928	93
ZK550.6	0.874934	0.980826	0.0363839	1.03705	113
cey-4	0.874414	0.980826	-0.0234151	0.976857	200
H28G03.1	0.876896	0.981697	0.031586	1.03209	142
wago-1	0.876437	0.981697	-0.0354135	0.965206	98
col-159	0.879906	0.982472	0.0215298	1.02176	245
rpn-11	0.881256	0.982472	0.0541935	1.05569	87
ctl-2	0.87834	0.982472	-0.0381502	0.962568	93
agl-1	0.880507	0.982472	0.0422454	1.04315	85
rpl-37	0.881736	0.982472	0.0340795	1.03467	120
ida-1	0.880479	0.982472	-0.0286452	0.971761	214
vha-2	0.881667	0.982472	-0.0192265	0.980957	290
scpl-1	0.883172	0.983411	0.0309342	1.03142	78
sur-5	0.88618	0.983538	-0.0341145	0.966461	103
pitr-1	0.88594	0.983538	-0.0254712	0.97485	110
sax-7	0.887179	0.983538	0.0650822	1.06725	86
copb-2	0.887613	0.983538	-0.0315994	0.968895	83
vig-1	0.887461	0.983538	-0.0216275	0.978605	183
C32D5.8	0.887435	0.983538	0.0275214	1.0279	154
fust-1	0.888032	0.983538	0.0357671	1.03641	85
dbt-1	0.885002	0.983538	-0.0304692	0.96999	95
nlp-29	0.901369	0.984907	-0.0255675	0.974757	126
F09G2.2	0.893377	0.984907	0.0344882	1.03509	76
fip-2	0.892427	0.984907	0.0345797	1.03518	89
hrg-7	0.895425	0.984907	0.0346656	1.03527	99
pfk-1.1	0.895945	0.984907	-0.024069	0.976218	168
F17H10.1	0.89922	0.984907	0.037808	1.03853	78
F40E10.6	0.894631	0.984907	-0.0288462	0.971566	110
gas-1	0.900677	0.984907	-0.0242187	0.976072	154
Y94H6A.8	0.897746	0.984907	0.0420443	1.04294	84
egl-21	0.901742	0.984907	-0.0153244	0.984792	259
ttr-41	0.898718	0.984907	0.0197326	1.01993	216
rpl-10	0.893981	0.984907	0.0217518	1.02199	277
hel-1	0.895623	0.984907	-0.0212765	0.978948	103
ram-2	0.900449	0.984907	-0.0200542	0.980146	95
Y37E3.17	0.901343	0.984907	-0.0197509	0.980443	126
zig-7	0.89053	0.984907	0.0271208	1.02749	127
pbs-2	0.896434	0.984907	-0.0277871	0.972595	115
maph-1.1	0.898589	0.984907	-0.0332872	0.967261	84
lars-1	0.899549	0.984907	-0.026687	0.973666	101
daf-41	0.894888	0.984907	-0.028419	0.971981	141
ntl-3	0.89122	0.984907	0.052242	1.05363	96
apl-1	0.90411	0.986843	0.0198577	1.02006	196
haly-1	0.905753	0.987116	-0.0207189	0.979494	104
tni-1	0.907337	0.987116	0.0360853	1.03674	94
mesp-1	0.907065	0.987116	0.0432984	1.04425	84
ttr-18	0.907248	0.987116	0.0223983	1.02265	166
gst-1	0.905703	0.987116	0.0303722	1.03084	118
trap-4	0.908362	0.987583	-0.0212996	0.978926	168
spcs-2	0.911305	0.990134	0.0361809	1.03684	82
ztf-7	0.91521	0.991202	0.0295562	1.03	117
Y41E3.8	0.915277	0.991202	-0.0195195	0.98067	89
aars-2	0.913816	0.991202	-0.0251647	0.975149	99
F16A11.1	0.914304	0.991202	0.0394716	1.04026	91
szy-2	0.913819	0.991202	0.016833	1.01698	89
ppm-1.A	0.916111	0.991457	0.0183291	1.0185	113
col-143	0.916793	0.991548	0.0251983	1.02552	350
cal-5	0.918278	0.991776	0.0160132	1.01614	193
puf-3	0.919396	0.991776	-0.0155909	0.98453	109
pghm-1	0.918108	0.991776	-0.0408847	0.95994	184
rpl-1	0.919092	0.991776	0.00192073	1.00192	264
Y34B4A.6	0.92548	0.993812	-0.00115993	0.998841	125
col-101	0.924739	0.993812	0.0147851	1.01489	354
dpf-5	0.92509	0.993812	-0.0243242	0.975969	106
plp-1	0.922953	0.993812	0.0268736	1.02724	127
rad-23	0.922987	0.993812	0.0314198	1.03192	89
cgh-1	0.924417	0.993812	0.0297568	1.0302	192
rpl-9	0.925469	0.993812	0.0167961	1.01694	266
egl-8	0.942397	0.993902	0.00327269	1.00328	98
rab-1	0.948742	0.993902	0.0158834	1.01601	192
lbp-9	0.980843	0.993902	0.00428508	1.00429	175
hil-4	0.97377	0.993902	-0.00532724	0.994687	134
alh-4	0.984453	0.993902	-0.00518769	0.994826	111
F20A1.1	0.975177	0.993902	0.00681991	1.00684	132
K07C11.7	0.973962	0.993902	0.00812321	1.00816	105
tag-196	0.951386	0.993902	0.00904351	1.00908	137
atg-18	0.958115	0.993902	0.0156532	1.01578	101
atp-5	0.956445	0.993902	0.00735418	1.00738	270
nlp-24	0.955049	0.993902	0.00926079	1.0093	114
rbm-25	0.984096	0.993902	0.0133921	1.01348	81
mtl-2	0.977165	0.993902	0.0118786	1.01195	76
vha-13	0.93858	0.993902	-0.0106969	0.98936	251
rpl-38	0.96115	0.993902	0.0220162	1.02226	159
cpl-1	0.940789	0.993902	-0.00875406	0.991284	260
grsp-1	0.952481	0.993902	-0.0132224	0.986865	87
hpk-1	0.9775	0.993902	0.00363974	1.00365	91
F48D6.4	0.975086	0.993902	0.00487776	1.00489	211
nas-11	0.947266	0.993902	0.0159627	1.01609	77
spp-2	0.956844	0.993902	-0.0099627	0.990087	105
his-71	0.966788	0.993902	0.00952989	1.00958	94
T04F8.8	0.952912	0.993902	-0.0066319	0.99339	261
ent-2	0.985708	0.993902	-0.00439854	0.995611	76
lec-9	0.982619	0.993902	0.0157101	1.01583	149
col-106	0.973389	0.993902	-0.00908161	0.99096	340
hxk-3	0.936672	0.993902	0.0336183	1.03419	97
K08D12.6	0.983932	0.993902	-0.010376	0.989678	325
htz-1	0.937484	0.993902	-0.0165371	0.983599	86
F29B9.8	0.938141	0.993902	-0.0193362	0.98085	85
kcc-2	0.975084	0.993902	0.00777828	1.00781	89
puf-11	0.96847	0.993902	0.00652909	1.00655	77
C01B10.6	0.930779	0.993902	-0.020377	0.979829	76
dif-1	0.9339	0.993902	-0.022282	0.977964	92
msa-1	0.982426	0.993902	-0.00264709	0.997356	261
pyp-1	0.968674	0.993902	0.00781624	1.00785	154
gst-4	0.958631	0.993902	0.00928129	1.00932	159
rack-1	0.939491	0.993902	0.0077982	1.00783	210
tkt-1	0.936036	0.993902	0.0112163	1.01128	262
enpl-1	0.944195	0.993902	0.0140983	1.0142	187
plpp-1.1	0.964782	0.993902	0.0237122	1.024	88
eif-1	0.941214	0.993902	0.0265936	1.02695	102
F58F12.1	0.968617	0.993902	-0.00596084	0.994057	246
maoc-1	0.930892	0.993902	0.0187273	1.0189	103
F54C9.3	0.976125	0.993902	-0.00658105	0.993441	98
T21B10.3	0.9393	0.993902	0.000787188	1.00079	81
rpl-32	0.927093	0.993902	0.0153442	1.01546	258
mel-11	0.952198	0.993902	0.0159095	1.01604	76
chch-3	0.976433	0.993902	0.00332719	1.00333	79
eif-2A	0.963181	0.993902	0.0142791	1.01438	101
F37H8.5	0.943736	0.993902	0.00888479	1.00892	217
gpb-1	0.982338	0.993902	0.00472003	1.00473	145
pqn-87	0.961879	0.993902	0.0242979	1.0246	133
zyx-1	0.976119	0.993902	-0.00470316	0.995308	198
F45H10.3	0.970335	0.993902	-0.00801976	0.992012	156
gst-20	0.946133	0.993902	-0.0138801	0.986216	88
K12C11.1	0.953695	0.993902	0.00983863	1.00989	77
rla-1	0.976691	0.993902	0.00320047	1.00321	190
did-2	0.983354	0.993902	0.00530138	1.00532	109
W10C8.5	0.953576	0.993902	0.00970418	1.00975	149
inx-13	0.960036	0.993902	0.015612	1.01573	76
tppp-1	0.942107	0.993902	-0.018621	0.981551	90
unc-108	0.926356	0.993902	-0.0142707	0.985831	190
pas-3	0.980484	0.993902	0.00549972	1.00551	108
pqn-52	0.956809	0.993902	0.0125328	1.01261	126
chdp-1	0.973166	0.993902	0.0064793	1.0065	168
F52A8.1	0.984524	0.993902	0.00401124	1.00402	182
lrp-1	0.974381	0.993902	0.00886175	1.0089	105
hgo-1	0.940644	0.993902	0.0170923	1.01724	101
rab-5	0.942624	0.993902	0.0200661	1.02027	95
ears-1	0.964308	0.993902	0.0147242	1.01483	103
pas-5	0.985327	0.993902	0.00575983	1.00578	119
F29C6.1	0.942267	0.993902	-0.0202117	0.979991	88
kin-3	0.979684	0.993902	-0.00699222	0.993032	126
dlk-1	0.938454	0.993902	-0.0250518	0.975259	79
atp-1	0.958274	0.993902	-0.00474584	0.995265	337
fkb-2	0.962051	0.993902	0.0029021	1.00291	189
cox-4	0.949677	0.993902	-0.0096496	0.990397	248
rps-6	0.957566	0.993902	0.0261955	1.02654	225
Y105E8A.25	0.937228	0.993902	-0.00947924	0.990566	81
gsr-1	0.972409	0.993902	0.00587422	1.00589	121
acs-19	0.957923	0.993902	-0.0121372	0.987936	144
mmcm-1	0.95927	0.993902	-0.00867816	0.991359	182
tdo-2	0.946832	0.993902	0.0141851	1.01429	97
mvk-1	0.933793	0.993902	0.0299316	1.03038	112
F47D12.9	0.969277	0.993902	0.0160649	1.01619	102
mel-32	0.970993	0.993902	0.00563184	1.00565	244
T07E3.4	0.974558	0.993902	-0.0130755	0.98701	81
dpy-31	0.964762	0.993902	-0.0111833	0.988879	77
pars-1	0.968681	0.993902	-0.00372858	0.996278	83
ZK686.3	0.986109	0.993902	-0.00524517	0.994769	98
eef-1B.1	0.951962	0.993902	-0.00669675	0.993326	266
hsp-110	0.943383	0.993902	0.0132825	1.01337	120
ZK512.7	0.967199	0.993902	-0.0090309	0.99101	105
iff-1	0.982179	0.993902	0.00227939	1.00228	134
ZK632.9	0.94271	0.993902	0.0121986	1.01227	220
atx-2	0.944486	0.993902	0.0447755	1.04579	97
his-72	0.958494	0.993902	0.0228689	1.02313	147
ubq-2	0.957642	0.993902	-0.00759185	0.992437	265
qdpr-1	0.962451	0.993902	0.00875546	1.00879	143
T27E9.2	0.979079	0.993902	-0.0060194	0.993999	182
tat-4	0.986742	0.993936	-0.0024747	0.997528	122
rpt-6	0.988833	0.995437	0.0273367	1.02771	88
kat-1	0.98973	0.995574	0.0011098	1.00111	212
F53F10.2	0.99077	0.995574	-0.00172476	0.998277	133
pac-1	0.990596	0.995574	0.0220139	1.02226	92
farl-11	0.992431	0.996395	-0.00292182	0.997082	85
unc-32	0.992789	0.996395	-0.00538286	0.994632	126
F15E6.4	0.995078	0.996671	0.00077832	1.00078	194
C18E9.4	0.994774	0.996671	-0.00106913	0.998931	109
mpc-2	0.995469	0.996671	-0.00203776	0.997964	146
lap-1	0.993775	0.996671	-0.00260223	0.997401	81
F21C10.10	0.997174	0.997776	0.00147354	1.00147	89
gpdh-2	0.997953	0.997953	-0.00135353	0.998647	146

### Sheet: cluster12
genename	pval	qval	logFC	FC	num_cells_expressed
Y39B6A.1	2.28809e-27	5.53946e-24	-1.21682	0.296172	100
col-124	1.39614e-23	1.69003e-20	-0.750525	0.472119	195
unc-27	2.31276e-18	1.3998e-15	-0.934856	0.392642	196
col-80	2.3083e-18	1.3998e-15	-0.686921	0.503123	217
atp-6	1.83532e-16	8.88664e-14	-1.14141	0.319368	138
rrn-3.1	6.35455e-16	2.56406e-13	-0.516561	0.596569	181
act-1	1.6066e-15	5.55653e-13	-0.654955	0.519466	318
col-140	1.16459e-13	3.52435e-11	-0.481992	0.617552	245
col-20	3.98702e-13	1.07251e-10	-0.555925	0.573542	220
col-122	4.81716e-13	1.16623e-10	-0.584038	0.557642	219
D1054.10	7.05617e-13	1.553e-10	-1.13907	0.320118	102
ule-4	1.1788e-12	2.37822e-10	-0.742236	0.476048	138
vit-4	4.9907e-12	9.29421e-10	-0.509313	0.600908	270
col-119	9.02196e-12	1.56015e-09	-0.45851	0.632225	248
col-98	3.62222e-11	5.84627e-09	-0.859176	0.423511	146
col-103	4.99233e-11	7.55402e-09	-0.876807	0.416109	150
col-181	6.27197e-11	8.93202e-09	-0.568202	0.566543	216
col-19	2.72902e-10	3.67053e-08	-0.55304	0.575199	182
unc-54	3.08994e-10	3.93723e-08	-0.623338	0.536152	210
F46H5.3	7.17842e-10	8.68948e-08	-0.538921	0.583377	281
col-42	1.64222e-09	1.89325e-07	-0.90887	0.40298	131
pck-2	2.48203e-09	2.73136e-07	-0.544245	0.58028	322
lev-11	6.85814e-09	7.21894e-07	-0.506457	0.602627	241
icl-1	1.20894e-08	1.21952e-06	-0.627872	0.533726	270
act-4	1.39854e-07	1.35434e-05	-0.489531	0.612914	210
ctc-3	4.55983e-07	4.24591e-05	-0.655855	0.518998	165
act-3	7.67469e-07	6.88164e-05	-0.426904	0.652526	324
asp-1	1.05049e-06	9.08297e-05	-0.597491	0.55019	229
ule-5	1.52208e-06	0.000122832	-0.68665	0.503259	104
tbc-9	1.47933e-06	0.000122832	1.00544	2.73311	154
col-178	2.61371e-06	0.000204122	-0.305646	0.736648	327
dct-16	3.56566e-06	0.000269764	-0.337472	0.713572	371
C17F4.7	4.10449e-06	0.00030112	-0.355577	0.700769	315
lbp-2	5.59846e-06	0.000398643	-0.498914	0.607189	216
mlc-2	7.5171e-06	0.000505525	-0.5152	0.597381	236
col-106	7.42625e-06	0.000505525	-0.527737	0.589939	173
vit-3	7.92821e-06	0.000518762	-0.32754	0.720694	340
col-95	1.1434e-05	0.000728467	-0.4831	0.616868	168
Y57A10A.31	1.17486e-05	0.000729319	0.69556	2.00483	175
Y37D8A.19	1.27115e-05	0.000759134	-0.57064	0.565163	140
ctc-1	1.2856e-05	0.000759134	-0.613941	0.541214	104
cpz-1	1.74783e-05	0.0010075	-0.545627	0.579478	230
mup-2	2.46584e-05	0.0013328	-0.621425	0.537178	186
ZC373.2	2.47733e-05	0.0013328	-0.597155	0.550375	123
cpn-3	2.38072e-05	0.0013328	-0.397753	0.671828	239
clec-63	2.66392e-05	0.00140203	-0.56055	0.570895	234
ocrl-1	3.62982e-05	0.00186974	0.804047	2.23457	123
far-2	4.06682e-05	0.00200934	-0.299739	0.741011	309
such-1	4.0585e-05	0.00200934	0.726087	2.06698	163
let-504	4.24497e-05	0.00205541	0.83884	2.31368	152
crt-1	4.56954e-05	0.00216919	-0.459239	0.631764	297
fat-5	4.93701e-05	0.00229856	-0.958678	0.383399	114
clec-48	5.08595e-05	0.00232322	-0.806238	0.446535	129
drap-1	5.61681e-05	0.0025182	0.880391	2.41184	101
mak-1	6.22154e-05	0.00259696	-0.807939	0.445776	141
samp-1	6.18773e-05	0.00259696	0.98514	2.67819	126
T05F1.2	6.08779e-05	0.00259696	0.450825	1.56961	306
col-93	6.14218e-05	0.00259696	-0.305763	0.736561	275
zip-2	6.60438e-05	0.00271003	-0.695744	0.498703	167
H06I04.3	8.04184e-05	0.00324488	0.435493	1.54572	180
dim-1	8.61379e-05	0.00341868	-0.629171	0.533033	159
ctb-1	8.93999e-05	0.00343551	-0.666876	0.51331	138
nduo-5	8.92734e-05	0.00343551	-0.745431	0.47453	131
unc-15	0.00010682	0.0040408	-0.425931	0.653162	209
col-101	0.000110249	0.00410636	-0.279526	0.756142	239
Y45G5AM.9	0.000132421	0.00485745	1.14113	3.13029	106
Y105E8A.25	0.000144493	0.00522115	0.637934	1.89257	167
mix-1	0.000153432	0.00535749	0.507989	1.66195	231
lpd-3	0.000154905	0.00535749	0.558067	1.74729	210
rpoa-2	0.000152494	0.00535749	1.01358	2.75544	105
nduo-4	0.000171055	0.00583274	-0.771711	0.462222	118
cpg-9	0.000202517	0.00671634	-0.698886	0.497139	112
F11E6.3	0.000202044	0.00671634	-0.458715	0.632096	205
vab-10	0.000240352	0.0078634	-0.559355	0.571578	167
Y111B2A.10	0.000263489	0.00850544	0.766971	2.15323	97
K08D12.3	0.000271502	0.00860214	0.570703	1.76951	252
mex-3	0.000273591	0.00860214	0.458179	1.58119	251
Y67D8A.2	0.000316023	0.00980885	0.796213	2.21713	122
asg-2	0.000329433	0.0100957	-0.675306	0.509001	155
hach-1	0.000341697	0.0103406	-0.545361	0.579632	207
linc-7	0.000359216	0.0106748	0.519102	1.68052	220
F57C9.4	0.000361558	0.0106748	0.942327	2.56595	100
tnt-2	0.000396972	0.0115791	-0.407967	0.665001	208
let-2	0.000460332	0.0130044	-0.568599	0.566318	160
morc-1	0.000461949	0.0130044	0.890897	2.43732	106
mlc-3	0.000454785	0.0130044	-0.337019	0.713895	238
K08D12.6	0.000511056	0.0142215	-0.476062	0.621225	150
ZK632.9	0.000543436	0.0149507	-0.452471	0.636055	271
otub-3	0.000586763	0.0159613	0.509038	1.66369	197
cpr-4	0.000600586	0.0161558	-0.524019	0.592136	189
xpo-2	0.000625898	0.0166516	0.488822	1.63039	154
ral-1	0.00063928	0.0168228	0.850067	2.3398	96
daf-2	0.000679945	0.0177005	0.816244	2.26199	115
D2045.2	0.000697973	0.0179765	0.670969	1.95613	161
ttr-16	0.000724951	0.0184748	-0.404182	0.667522	213
ucr-2.1	0.000764718	0.0192852	-0.753032	0.470937	127
F57F4.4	0.000878336	0.0216985	-0.41097	0.663007	254
tps-2	0.000875862	0.0216985	-0.743592	0.475403	115
polq-1	0.000918435	0.0224599	0.596385	1.81554	133
let-767	0.000953938	0.0230948	-0.506152	0.602811	211
col-160	0.000991562	0.0231172	-0.307293	0.735435	256
gta-1	0.000990809	0.0231172	-0.521814	0.593443	202
rpoa-1	0.000993054	0.0231172	0.68432	1.98242	131
afd-1	0.000978455	0.0231172	0.61072	1.84176	152
col-159	0.00101367	0.0233722	-0.522462	0.593059	155
hil-5	0.00106032	0.0242173	0.406262	1.5012	303
Y32B12B.2	0.00110807	0.0250502	0.556186	1.74401	161
pho-11	0.00111748	0.0250502	-0.628551	0.533364	109
vit-1	0.00113245	0.0251528	-0.258954	0.771859	335
npp-8	0.00127235	0.0280032	0.485295	1.62465	205
aldo-2	0.00131476	0.0284413	-0.303648	0.73812	352
act-5	0.00131575	0.0284413	-0.579628	0.560106	155
unc-87	0.00139567	0.0296396	-0.384277	0.680943	202
T28D6.6	0.0013865	0.0296396	0.666125	1.94668	103
rcor-1	0.00141424	0.0297729	0.974063	2.64869	109
maco-1	0.00151159	0.0315479	0.7587	2.1355	106
plg-1	0.00152733	0.031604	0.384947	1.46954	249
gst-1	0.0015577	0.0319593	-0.516989	0.596314	198
gbf-1	0.00158687	0.0322842	0.77071	2.1613	116
T25C12.3	0.00161647	0.0326123	-0.572318	0.564216	150
ahcy-1	0.0016409	0.0328315	-0.284234	0.752591	362
iff-1	0.00169874	0.0337102	0.31575	1.37129	334
W03C9.2	0.00174064	0.034261	0.674872	1.96378	106
lys-2	0.00183957	0.0358404	-0.507471	0.602016	152
hsp-3	0.0018653	0.0358404	-0.459396	0.631665	227
swsn-9	0.00185373	0.0358404	0.537455	1.71165	174
col-92	0.00193591	0.0369042	-0.574497	0.562988	125
prpf-4	0.00197289	0.0373153	0.736211	2.08801	133
cir-1	0.00204911	0.0381607	0.522993	1.68707	137
T04C9.1	0.00204825	0.0381607	0.780566	2.18271	111
cks-1	0.00213067	0.0393767	0.570714	1.76953	181
ptc-1	0.0021553	0.0395302	0.430366	1.53782	237
F22G12.5	0.00222631	0.0405256	0.524396	1.68944	152
spcs-2	0.00225627	0.0407644	-0.577365	0.561376	158
F55F10.1	0.00237521	0.0425955	0.437646	1.54906	180
nurf-1	0.00244533	0.0435305	0.521039	1.68378	192
myo-3	0.00262718	0.0464263	-0.651488	0.52127	107
C13B4.1	0.00272627	0.0478283	0.548634	1.73089	97
mrp-7	0.00287652	0.0495368	0.45729	1.57979	209
clec-50	0.00288504	0.0495368	-0.399927	0.670369	208
gpd-2	0.00288275	0.0495368	-0.381922	0.682548	251
clik-1	0.00292658	0.0498961	-0.321186	0.725288	220
sel-11	0.00303485	0.0511094	-0.569792	0.565643	132
tpxl-1	0.00304578	0.0511094	0.466027	1.59365	200
F26H9.2	0.00308201	0.0511094	0.710454	2.03491	104
mdt-19	0.00308218	0.0511094	0.48093	1.61758	109
itsn-1	0.00315745	0.0520013	0.497908	1.64528	115
F07H5.5	0.00319744	0.0523041	-0.415531	0.659989	261
pkc-1	0.00324929	0.0527954	0.755723	2.12915	117
ttr-25	0.00332625	0.0530113	-0.591464	0.553517	110
deps-1	0.00332466	0.0530113	0.581504	1.78873	178
rrn-3.56	0.00332826	0.0530113	0.280072	1.32322	374
col-143	0.00357842	0.0566233	-0.235417	0.790241	276
alh-8	0.00361934	0.0568988	-0.318785	0.727032	306
C27H6.8	0.00365756	0.0571288	-0.615541	0.540349	117
lys-1	0.00372527	0.0571969	-0.471053	0.624345	176
csq-1	0.0037253	0.0571969	-0.547138	0.578604	130
Y54G2A.36	0.0037328	0.0571969	0.612001	1.84412	134
lmp-1	0.00378063	0.05726	0.657527	1.93001	151
gld-4	0.00378422	0.05726	0.513083	1.67043	106
nlp-77	0.00390814	0.058405	-0.321791	0.72485	225
pdha-1	0.00388727	0.058405	-0.438062	0.645286	231
eri-9	0.00416039	0.0617932	0.597468	1.81751	127
rde-1	0.00432131	0.0634844	0.462805	1.58852	109
cpl-1	0.00432669	0.0634844	-0.272119	0.761764	323
msa-1	0.00442717	0.0645674	-0.561033	0.570619	114
Y48G8AL.5	0.00454283	0.0658574	0.733211	2.08175	106
vps-24	0.00458098	0.0660152	0.841087	2.31889	102
col-142	0.00461958	0.0661775	-0.454196	0.634958	182
ruvb-1	0.00472487	0.0665053	0.664982	1.94446	135
clec-85	0.00471388	0.0665053	-0.522643	0.592951	122
fcd-2	0.00467817	0.0665053	0.547838	1.72951	133
mrpl-38	0.00491658	0.0688037	0.563685	1.75713	127
hil-4	0.00498791	0.069196	0.272343	1.31304	385
Y45F10D.7	0.00500178	0.069196	0.902892	2.46673	97
let-363	0.00505833	0.0695808	0.47093	1.60148	158
F30F8.1	0.00509182	0.0696457	0.540826	1.71742	117
rbd-1	0.00518122	0.0704704	0.396153	1.4861	125
rpl-34	0.00556594	0.0748619	-0.311726	0.732182	317
xrn-2	0.00553513	0.0748619	0.769903	2.15956	107
pph-4.2	0.00567232	0.0758712	0.551912	1.73657	117
hrg-1	0.00578605	0.0769074	-0.567902	0.566713	102
C41D11.3	0.00583845	0.0769074	0.6805	1.97486	118
attf-6	0.00584509	0.0769074	0.608386	1.83746	118
ceh-100	0.00608764	0.0792586	0.417361	1.51795	161
sec-11	0.00608926	0.0792586	0.596807	1.81631	112
npa-1	0.00630984	0.0797745	-0.334812	0.715473	251
F37C4.5	0.00624858	0.0797745	-0.518043	0.595685	129
npp-1	0.00629593	0.0797745	0.713044	2.04019	105
ntl-11	0.00628467	0.0797745	0.638898	1.89439	108
lec-2	0.00629417	0.0797745	-0.451609	0.636603	175
col-8	0.0063266	0.0797745	-0.30942	0.733872	184
mca-3	0.00636022	0.0797829	0.460612	1.58504	207
hacd-1	0.00646941	0.0807343	-0.509574	0.600751	132
W09C5.7	0.00651933	0.0809399	-0.537591	0.584154	130
EEED8.3	0.00660017	0.0815256	0.48949	1.63148	201
C05C10.2	0.00689682	0.0843293	0.509736	1.66485	123
pri-2	0.00688713	0.0843293	0.510148	1.66554	116
fln-1	0.00699447	0.0850935	0.356244	1.42796	265
vha-6	0.00703282	0.0851323	-0.495252	0.609417	168
C31H1.8	0.00711366	0.0855425	0.446415	1.5627	97
Y48G1A.2	0.00713737	0.0855425	-0.445222	0.640682	105
kca-1	0.00720483	0.0859256	0.513314	1.67082	118
rbm-25	0.00739334	0.0873136	0.2568	1.29279	134
ZK973.11	0.00738064	0.0873136	0.728218	2.07139	98
daf-16	0.00756214	0.0888735	0.479933	1.61597	140
aqp-7	0.00766297	0.0896234	-0.481302	0.617978	130
perm-3	0.0077008	0.0896329	0.518703	1.67985	117
mom-2	0.00781084	0.0901713	-0.487266	0.614304	180
Y48G1C.8	0.00785746	0.0901713	0.440073	1.55282	114
rbg-3	0.00786569	0.0901713	0.610737	1.84179	138
rpt-6	0.00789604	0.0901713	0.459359	1.58306	201
mrck-1	0.0080695	0.0917196	0.610797	1.8419	125
disl-2	0.00830428	0.0935101	0.614106	1.848	107
ttr-15	0.00828299	0.0935101	-0.293782	0.745439	237
acl-14	0.00843724	0.0945674	0.565389	1.76013	132
F23H11.5	0.00875068	0.0976285	-0.397391	0.672071	235
asp-5	0.00893365	0.0992127	-0.36712	0.692726	223
chaf-2	0.00901376	0.0996452	0.699646	2.01304	109
sumv-2	0.00930477	0.100436	0.665751	1.94595	115
xpo-1	0.00921649	0.100436	0.393074	1.48153	237
hsp-25	0.00920427	0.100436	-0.582246	0.558642	124
oef-1	0.00925207	0.100436	0.565685	1.76065	131
acdh-1	0.00917638	0.100436	-0.214186	0.807198	321
ctr-9	0.00933417	0.100436	0.520119	1.68223	174
rrn-2.1	0.00954879	0.10229	0.248119	1.28161	331
F47G9.1	0.0096328	0.102609	0.519569	1.6813	135
cey-1	0.00966331	0.102609	-0.374485	0.687643	241
lmd-3	0.00974295	0.102877	0.354817	1.42592	213
grd-3	0.00977354	0.102877	-0.377005	0.685913	132
pygl-1	0.0100474	0.105302	0.247185	1.28042	384
cars-1	0.0100987	0.10531	0.507519	1.66117	174
cpb-3	0.0101352	0.10531	-0.655241	0.519317	106
Y54G9A.5	0.0102146	0.105682	0.600798	1.82357	118
gld-2	0.01027	0.105802	0.365473	1.4412	149
elo-1	0.0104769	0.106418	-0.395155	0.673575	221
nkcc-1	0.0105056	0.106418	0.485031	1.62422	151
K05C4.2	0.0104579	0.106418	0.326215	1.38571	105
rsks-1	0.0103777	0.106418	0.514543	1.67287	109
M01E5.3	0.0107331	0.10782	0.475431	1.60871	121
Y79H2A.3	0.0107223	0.10782	0.443387	1.55798	165
rop-1	0.011094	0.108739	-0.51921	0.59499	139
ost-1	0.0110871	0.108739	-0.360114	0.697597	209
dpl-1	0.0110525	0.108739	0.373797	1.45324	99
snrp-200	0.0108876	0.108739	0.335569	1.39874	251
Y48G8AL.13	0.0110228	0.108739	-0.545619	0.579483	100
Y51F10.7	0.0110391	0.108739	-0.461738	0.630187	157
pes-9	0.0111906	0.109243	-0.404835	0.667087	216
F48D6.4	0.0113558	0.10997	-0.361126	0.696891	229
F26H9.5	0.0113198	0.10997	0.441298	1.55472	131
ZK632.2	0.0114056	0.110011	0.424178	1.52833	129
gmps-1	0.0115219	0.110318	-0.498309	0.607557	131
chd-1	0.0115741	0.110318	0.493874	1.63865	98
apb-1	0.0115718	0.110318	-0.493763	0.610326	126
gdh-1	0.011801	0.112036	-0.256947	0.773409	358
H05L14.2	0.0118468	0.112036	0.48347	1.62169	103
scc-3	0.012063	0.113636	0.538698	1.71377	150
ssl-1	0.0123268	0.115672	0.530089	1.69908	122
lst-6	0.0124614	0.116483	0.440662	1.55374	118
daf-22	0.012593	0.11726	-0.528281	0.589618	114
nlp-27	0.0127456	0.118215	-0.375859	0.686699	147
F46H5.7	0.012837	0.118215	-0.531169	0.587917	105
irld-23	0.0128421	0.118215	0.369843	1.44751	217
C16B8.3	0.0129754	0.11899	-0.489306	0.613051	109
F46F2.3	0.0131544	0.120177	-0.331329	0.717969	216
rin-1	0.0134341	0.120459	0.436123	1.5467	169
K06G5.1	0.0133858	0.120459	-0.465519	0.627809	155
rig-4	0.0134341	0.120459	0.391007	1.47847	140
btf-1	0.0134103	0.120459	0.682524	1.97887	105
icd-2	0.013283	0.120459	0.300939	1.35113	313
air-1	0.0135139	0.120509	0.511661	1.66806	157
lpd-5	0.0135392	0.120509	0.622227	1.86307	137
asp-4	0.0136089	0.120686	-0.352302	0.703068	221
abcf-2	0.0138764	0.122609	0.391172	1.47871	227
dod-3	0.0140378	0.123584	-0.337752	0.713372	232
tcc-1	0.0142259	0.124786	0.272689	1.31349	252
ccr-4	0.0148766	0.130022	0.49354	1.63811	154
lron-7	0.0150404	0.130981	-0.510465	0.600216	107
flh-1	0.0151544	0.131502	0.52507	1.69058	102
mdt-17	0.0153859	0.133033	0.716997	2.04827	100
arf-3	0.0155766	0.133543	0.404861	1.49909	219
R05H5.3	0.0155534	0.133543	0.366393	1.44252	252
met-1	0.0157207	0.133543	0.486058	1.62589	153
pfd-6	0.0156872	0.133543	0.521152	1.68397	149
golg-4	0.0157149	0.133543	0.315016	1.37028	130
spp-14	0.0161599	0.136794	-0.351784	0.703432	235
ddb-1	0.0163013	0.13751	0.315105	1.3704	131
Y54G11A.11	0.0164638	0.138399	0.63861	1.89385	102
E01A2.2	0.0166433	0.139424	0.502646	1.65309	166
sup-46	0.0167184	0.13957	0.491717	1.63512	113
elo-5	0.0171824	0.141204	-0.408185	0.664856	177
F54B3.1	0.0171463	0.141204	0.400505	1.49258	189
yop-1	0.0172057	0.141204	0.333647	1.39605	255
phf-15	0.0172021	0.141204	0.637926	1.89255	109
bud-31	0.0169898	0.141204	0.685654	1.98507	98
noca-1	0.0176256	0.142452	0.301005	1.35122	196
spl-1	0.0175602	0.142452	0.572363	1.77245	126
rps-2	0.0174838	0.142452	-0.19459	0.823172	357
T22C1.6	0.0175796	0.142452	-0.500439	0.606265	104
abts-1	0.0176521	0.142452	0.45779	1.58058	135
smc-3	0.0179855	0.144661	0.446385	1.56265	164
xpc-1	0.0183579	0.147167	0.415252	1.51475	186
smk-1	0.0186466	0.147983	0.43924	1.55153	151
dkf-2	0.0185502	0.147983	0.642559	1.90134	103
vit-2	0.0187541	0.147983	-0.140558	0.868873	370
elo-6	0.018689	0.147983	-0.393329	0.674807	187
trr-1	0.0187994	0.147983	0.442558	1.55668	166
npp-14	0.0188265	0.147983	0.498157	1.64568	151
eef-1A.1	0.0191678	0.149695	-0.153258	0.857909	420
tim-1	0.0191322	0.149695	0.554316	1.74075	137
F46C5.9	0.0201536	0.156887	0.558706	1.74841	128
sdhb-1	0.0202595	0.157206	-0.422158	0.65563	193
T12G3.6	0.0204885	0.158475	0.382603	1.4661	176
pqn-27	0.0206603	0.159295	0.308351	1.36118	102
alh-1	0.0211024	0.162187	-0.354537	0.701498	233
hpo-13	0.0212862	0.163082	0.401871	1.49462	107
Y69A2AR.16	0.0213631	0.163154	0.410125	1.50701	121
mmaa-1	0.0216959	0.16467	0.437918	1.54948	101
perm-1	0.0216976	0.16467	0.47162	1.60259	160
M03F8.3	0.0218422	0.165153	-0.490343	0.612417	105
ttr-24	0.0220189	0.165153	-0.418283	0.658176	110
nex-1	0.0219909	0.165153	-0.309248	0.733998	259
nop-1	0.0220341	0.165153	0.511606	1.66797	141
mtm-3	0.0221434	0.165461	0.35101	1.4205	204
cpi-1	0.0224695	0.167381	-0.371189	0.689913	167
apx-1	0.0225615	0.167412	0.511968	1.66857	121
rpl-41.2	0.0226376	0.167412	-0.264951	0.767243	267
teg-4	0.0226812	0.167412	0.421799	1.5247	152
hrdl-1	0.0227754	0.167596	0.47362	1.6058	160
wapl-1	0.0229855	0.16812	-0.436134	0.646531	161
sams-3	0.0229629	0.16812	0.445276	1.56092	100
rps-14	0.0233066	0.169956	-0.206068	0.813778	364
pig-1	0.0234993	0.170362	-0.157651	0.854148	106
grp-1	0.0235031	0.170362	0.568734	1.76603	98
Y53C10A.6	0.0236471	0.170894	0.47186	1.60297	105
cpsf-4	0.0237243	0.170942	0.314577	1.36968	130
nlp-33	0.0240304	0.172634	-0.260806	0.77043	162
lec-1	0.0241707	0.173128	-0.341339	0.710818	231
enol-1	0.0243869	0.174162	-0.215439	0.806187	355
F45F2.10	0.0246733	0.175688	0.448973	1.5667	147
gla-3	0.0251434	0.178511	0.532146	1.70258	123
nmy-2	0.0257134	0.182024	0.25739	1.29355	317
kbrl-1	0.0259374	0.183074	0.574855	1.77687	119
lea-1	0.0260572	0.183385	0.194193	1.21433	417
Y41E3.1	0.026535	0.186206	0.462886	1.58865	112
eef-1B.1	0.0270446	0.189234	0.199346	1.2206	368
dog-1	0.0273147	0.190573	0.533685	1.70521	99
smc-6	0.0274015	0.190629	0.374428	1.45416	174
T02G5.7	0.0284618	0.197438	-0.358144	0.698972	212
ech-4	0.0285609	0.19756	-0.414044	0.660972	169
mat-2	0.0289754	0.199365	0.371729	1.45024	177
cyb-2.2	0.0289866	0.199365	0.421485	1.52422	172
art-1	0.029611	0.203083	-0.341908	0.710414	216
acs-1	0.0303425	0.206927	-0.346263	0.707327	196
let-721	0.0302924	0.206927	-0.376528	0.68624	194
pqn-22	0.0306385	0.207439	-0.450421	0.63736	102
ZK973.1	0.0306745	0.207439	0.462225	1.5876	154
hcp-6	0.0306476	0.207439	0.429577	1.53661	144
cisd-3.2	0.0307852	0.207607	-0.470294	0.624819	145
F44E7.4	0.031188	0.20814	0.362338	1.43668	216
acly-1	0.0313141	0.20814	0.442701	1.55691	97
vgln-1	0.0314661	0.20814	0.257349	1.2935	308
prg-1	0.0314249	0.20814	0.397099	1.4875	185
nhr-49	0.0314022	0.20814	-0.471985	0.623763	99
F54C8.4	0.0311051	0.20814	0.452442	1.57215	148
cua-1	0.0310221	0.20814	0.509649	1.66471	129
cyn-1	0.0317365	0.209357	-0.468578	0.625892	121
ifet-1	0.0319689	0.210317	0.349853	1.41886	223
hrpu-1	0.0323414	0.211618	0.29899	1.3485	174
riok-1	0.0322625	0.211618	0.491562	1.63487	122
R11H6.2	0.032439	0.211684	0.519864	1.6818	103
imp-1	0.0328345	0.213689	0.435936	1.54641	170
tat-1	0.0329861	0.2141	0.386693	1.4721	124
gcn-1	0.0334758	0.216698	0.384146	1.46836	181
plst-1	0.0338809	0.217964	0.54187	1.71922	107
Y18D10A.11	0.0338406	0.217964	0.387089	1.47269	190
unc-69	0.0339415	0.217964	0.481083	1.61783	133
acer-1	0.0341881	0.218967	-0.296057	0.743745	237
F56E10.1	0.0350865	0.223576	0.433181	1.54216	133
cas-2	0.0350924	0.223576	0.461034	1.58571	143
perm-4	0.036021	0.227217	-0.190942	0.826181	302
nlp-40	0.0359008	0.227217	-0.441178	0.643278	118
mpc-2	0.0358851	0.227217	0.535856	1.70891	125
apg-1	0.0360393	0.227217	0.121169	1.12882	128
F59E12.9	0.0364462	0.228591	0.421312	1.52396	139
Y75B8A.24	0.0364356	0.228591	0.431323	1.53929	138
irg-7	0.0369017	0.23085	-0.401353	0.669414	117
F09G2.2	0.0372795	0.232612	0.0525	1.0539	124
ZC513.7	0.0374931	0.232837	-0.448553	0.638552	109
fbxa-215	0.0375078	0.232837	0.388701	1.47506	186
sos-1	0.0376333	0.233019	0.461189	1.58596	106
Y82E9BR.16	0.0380301	0.234875	0.479932	1.61596	101
tag-153	0.0384164	0.236657	0.421183	1.52376	160
T04F8.8	0.0397109	0.243526	-0.384679	0.680669	134
lbp-6	0.0397327	0.243526	-0.280659	0.755286	249
T21H3.1	0.0398413	0.243576	-0.273897	0.76041	253
nol-56	0.040317	0.24463	-0.371855	0.689454	175
ppw-1	0.0402404	0.24463	-0.425221	0.653625	135
pqn-52	0.0402798	0.24463	0.439394	1.55177	139
hsp-4	0.0407772	0.246804	-0.298658	0.741813	240
abi-1	0.0409041	0.246955	-0.439217	0.644541	132
F36A2.7	0.0411278	0.247349	-0.284291	0.752547	244
F35G12.12	0.0411738	0.247349	-0.442242	0.642594	138
R13H4.2	0.0422192	0.252377	-0.381802	0.68263	120
ymel-1	0.0421367	0.252377	0.461458	1.58639	97
vdac-1	0.0424281	0.253001	-0.208642	0.811686	332
C01B10.6	0.0426607	0.253141	0.454003	1.5746	101
M01B12.4	0.0425821	0.253141	0.662714	1.94005	113
sca-1	0.0428214	0.253474	-0.266549	0.766019	274
asp-2	0.0430006	0.25373	-0.282194	0.754128	225
vit-6	0.0430744	0.25373	-0.118798	0.887987	375
emb-8	0.0433333	0.254019	-0.397331	0.672111	161
oatr-1	0.0432708	0.254019	-0.388251	0.678242	174
asb-2	0.0441205	0.258009	-0.396549	0.672637	156
ZK1307.8	0.0443138	0.258515	0.458326	1.58142	155
mlc-1	0.0447572	0.260474	-0.306071	0.736334	172
C30G12.2	0.0452454	0.262684	-0.311177	0.732585	191
rpl-1	0.0454223	0.26308	0.18496	1.20317	379
Y110A2AR.1	0.0456823	0.263326	0.453789	1.57427	145
F08F8.9	0.0456715	0.263326	0.559883	1.75047	104
imb-3	0.0461083	0.26484	0.275208	1.3168	252
met-2	0.0461638	0.26484	0.484666	1.62363	117
B0261.7	0.0468494	0.267742	-0.440629	0.643631	123
ddx-15	0.0468908	0.267742	0.4732	1.60512	129
thn-2	0.0471929	0.268202	0.487121	1.62762	108
cup-14	0.0471875	0.268202	0.486258	1.62622	112
pqe-1	0.0474802	0.269203	0.418391	1.51951	160
asp-13	0.0478376	0.270595	-0.339778	0.711928	173
eef-1A.2	0.0484485	0.271514	-0.314339	0.730271	197
pyp-1	0.0482067	0.271514	-0.329104	0.719568	205
lmn-1	0.0482366	0.271514	0.356597	1.42846	188
rps-0	0.0483908	0.271514	-0.150993	0.859854	361
agef-1	0.0489428	0.27365	0.496562	1.64306	113
F49C12.9	0.0491086	0.273945	0.46902	1.59843	124
cbp-1	0.049699	0.276601	0.464878	1.59182	132
F59E12.1	0.0498829	0.276988	-0.440547	0.643684	99
fat-3	0.0502741	0.278521	-0.424538	0.654072	125
par-1	0.0506139	0.279094	0.564111	1.75788	101
C36B1.11	0.0505108	0.279094	0.446019	1.56208	142
K10D2.5	0.0507235	0.279094	0.48063	1.61709	117
rps-17	0.0509079	0.279474	0.221904	1.24845	341
smgl-1	0.0511845	0.280357	0.347438	1.41544	123
spg-7	0.0513481	0.280618	0.431318	1.53928	101
C39E9.11	0.0517709	0.282292	0.436595	1.54743	137
clik-3	0.0519334	0.282541	-0.45351	0.635394	97
emb-4	0.0521149	0.282893	0.366487	1.44266	157
Y54G2A.75	0.0532377	0.284093	0.452948	1.57294	138
swsn-4	0.0532354	0.284093	0.285698	1.33069	245
R05F9.6	0.0529357	0.284093	-0.302962	0.738627	217
rpl-32	0.0532151	0.284093	-0.177727	0.837171	378
usp-5	0.0524539	0.284093	0.395001	1.48439	161
rsr-1	0.053002	0.284093	0.39811	1.48901	113
rpl-36	0.0526445	0.284093	-0.205968	0.813859	337
rpl-6	0.0532748	0.284093	-0.147076	0.863228	387
F53C11.5	0.0542919	0.288881	0.477039	1.6113	122
ZK6.11	0.0550298	0.291122	-0.400334	0.670096	115
T19H12.2	0.0554347	0.291122	0.234982	1.26489	308
C06A6.4	0.0552334	0.291122	-0.439789	0.644172	124
copb-1	0.0552513	0.291122	0.350046	1.41913	191
ifg-1	0.0553841	0.291122	0.316746	1.37265	210
ani-1	0.055133	0.291122	0.42972	1.53683	155
T05E12.6	0.0557431	0.292109	-0.392142	0.675608	112
tac-1	0.0562844	0.293674	0.452927	1.57291	138
prp-8	0.0562006	0.293674	-0.270935	0.762666	243
rtfo-1	0.0567512	0.294326	0.390374	1.47753	151
rnp-8	0.0568958	0.294326	0.34632	1.41386	176
ubr-5	0.0567927	0.294326	0.288819	1.33485	226
lec-4	0.0567686	0.294326	-0.439059	0.644643	109
F15D3.6	0.05762	0.297437	0.384895	1.46946	114
vit-5	0.0580795	0.299171	-0.126931	0.880795	375
cey-2	0.0582354	0.299337	0.174533	1.19069	375
folt-2	0.0584198	0.299649	-0.410492	0.663324	132
umps-1	0.0586065	0.299971	0.437577	1.54895	138
tat-4	0.0587586	0.300115	-0.416012	0.659672	132
cal-5	0.0591072	0.30126	-0.443117	0.642032	111
cand-1	0.0593157	0.301688	0.376098	1.45659	151
klp-16	0.0598497	0.303766	0.33104	1.39242	191
tbc-17	0.0600439	0.304113	0.757511	2.13296	100
F41C3.5	0.0601931	0.304233	-0.271375	0.762331	209
him-3	0.0608585	0.306357	-0.384996	0.680453	111
dnj-12	0.0608666	0.306357	0.362572	1.43702	168
ZC434.8	0.0612523	0.307022	0.322181	1.38013	204
chc-1	0.0611914	0.307022	-0.259344	0.771558	252
eel-1	0.0614027	0.30714	0.237632	1.26824	290
kup-1	0.0630968	0.308601	0.48797	1.62901	126
F10C2.4	0.0624826	0.308601	-0.456699	0.633371	114
W01F3.2	0.0626383	0.308601	-0.452163	0.63625	105
ttr-51	0.0623034	0.308601	-0.26028	0.770836	248
rpn-5	0.0624288	0.308601	-0.295223	0.744366	212
eme-1	0.0620468	0.308601	0.370764	1.44884	104
sop-3	0.0627482	0.308601	0.31535	1.37074	144
npp-11	0.0623857	0.308601	0.493364	1.63782	116
ego-1	0.0629938	0.308601	0.417868	1.51872	128
T08A11.1	0.0618889	0.308601	0.418934	1.52034	109
idhg-1	0.0630409	0.308601	0.408846	1.50508	142
cus-2	0.0633799	0.30936	0.470119	1.60018	98
smc-5	0.0639426	0.311067	0.416132	1.51609	137
nduf-2.2	0.0639866	0.311067	-0.449988	0.637636	111
ccg-1	0.064406	0.311854	-0.41344	0.661371	108
snr-1	0.0643126	0.311854	0.346462	1.41406	197
Y71H2B.4	0.0648665	0.312832	-0.331522	0.71783	135
spat-2	0.0648144	0.312832	0.264296	1.30251	198
C18A3.3	0.0655365	0.314186	0.353863	1.42456	112
got-2.1	0.0655252	0.314186	0.191868	1.21151	117
F54D8.6	0.0655151	0.314186	-0.461711	0.630204	111
glh-2	0.0659217	0.315408	0.281086	1.32457	214
acdh-10	0.0661182	0.315724	-0.429959	0.650536	122
tomm-20	0.0662607	0.315782	-0.390874	0.676465	105
asfl-1	0.0666697	0.317107	0.368129	1.44503	101
F32A11.1	0.0669027	0.317591	0.408505	1.50457	138
ZK809.3	0.0674978	0.319789	-0.378133	0.685139	157
unc-61	0.0680451	0.320805	0.500257	1.64914	102
praf-3	0.0678827	0.320805	0.396175	1.48613	136
emc-1	0.0681356	0.320805	0.406261	1.50119	139
F55D12.5	0.0682422	0.320805	0.4597	1.5836	117
tald-1	0.0685107	0.321443	-0.331389	0.717926	176
M60.4	0.0693313	0.324664	-0.396251	0.672838	114
aak-1	0.0697179	0.325844	0.368608	1.44572	109
rfc-4	0.0699368	0.326237	0.389967	1.47693	97
ZC395.5	0.0710938	0.330996	0.399466	1.49103	131
szy-4	0.0713798	0.33169	0.39731	1.48782	162
skpo-1	0.0716353	0.33224	0.394878	1.4842	129
sgt-1	0.0720167	0.33337	0.302037	1.35261	217
nep-17	0.0724976	0.334955	-0.368893	0.6915	138
epg-6	0.0727144	0.335317	0.349731	1.41869	96
T13F3.6	0.0732533	0.335542	0.278954	1.32175	160
set-9	0.0733404	0.335542	0.461693	1.58676	108
T20D3.2	0.0734562	0.335542	-0.37292	0.68872	142
nemp-1	0.0732345	0.335542	-0.369424	0.691133	124
Y22D7AL.10	0.0733258	0.335542	0.312412	1.36672	203
pas-4	0.0738997	0.336932	0.317595	1.37382	197
Y37E3.17	0.0742975	0.33811	0.2673	1.30643	229
F54E12.2	0.0751201	0.339936	0.262353	1.29999	241
rab-5	0.0750398	0.339936	0.363175	1.43789	168
mrpl-11	0.0748835	0.339936	0.411132	1.50852	100
F53C11.4	0.0757966	0.342288	-0.421561	0.656022	112
meg-1	0.0760641	0.342288	0.414567	1.51371	128
pat-10	0.0759417	0.342288	-0.148287	0.862184	260
cup-5	0.0763289	0.342843	0.497213	1.64413	111
rmd-1	0.0773364	0.346725	0.211225	1.23519	288
apb-3	0.07761	0.347308	0.449437	1.56743	116
T07C4.3	0.0778337	0.347667	0.351757	1.42156	169
klp-12	0.0780788	0.348119	0.28757	1.33318	203
mre-11	0.0798977	0.355574	-0.3968	0.672468	120
sec-61	0.0800482	0.35559	0.20117	1.22283	330
trap-2	0.0812348	0.357192	-0.368905	0.691491	143
C18E9.4	0.0820317	0.357192	-0.372764	0.688828	114
hphd-1	0.0809817	0.357192	-0.217825	0.804266	263
arp-1	0.08171	0.357192	0.418395	1.51952	133
pid-3	0.0814936	0.357192	-0.366902	0.692877	144
rpb-7	0.0817907	0.357192	0.373067	1.45218	102
B0041.8	0.0818327	0.357192	0.397115	1.48753	142
snpc-4	0.0812814	0.357192	0.40811	1.50397	99
snr-2	0.0807318	0.357192	0.269223	1.30895	222
K02D10.1	0.0819851	0.357192	-0.350655	0.704227	130
brp-1	0.0806415	0.357192	-0.338182	0.713065	144
Y57A10A.13	0.0822329	0.357425	0.373456	1.45275	131
cyk-1	0.0833806	0.361764	-0.390848	0.676483	116
ftt-2	0.0846674	0.366035	-0.267844	0.765027	206
kin-3	0.0846612	0.366035	0.343062	1.40926	176
smo-1	0.0850692	0.367117	0.248504	1.28211	257
spsb-2	0.0855224	0.368416	0.262492	1.30017	206
alh-12	0.0857283	0.368647	-0.377448	0.685609	101
pges-2	0.0858817	0.368652	-0.392267	0.675524	114
C37C3.9	0.0871891	0.368832	0.346828	1.41457	169
C05C10.5	0.0872915	0.368832	0.271895	1.31245	216
bub-3	0.0870633	0.368832	0.347211	1.41512	148
F22D6.2	0.0870757	0.368832	0.295989	1.34446	208
rbpl-1	0.0871792	0.368832	0.328584	1.389	112
tat-5	0.0868876	0.368832	0.444314	1.55942	104
Y105E8A.2	0.0862881	0.368832	0.365755	1.4416	97
smc-4	0.0872947	0.368832	0.26334	1.30127	210
Y75B8A.8	0.0866678	0.368832	0.419365	1.52099	97
lpd-9	0.0878577	0.369277	0.383337	1.46717	106
cpr-6	0.0877703	0.369277	-0.165481	0.847486	314
imph-1	0.0877524	0.369277	-0.383646	0.681372	122
F01G4.6	0.0885403	0.371501	-0.183751	0.832143	335
ama-1	0.0894675	0.374095	0.310105	1.36357	185
dpy-28	0.0893307	0.374095	0.547393	1.72874	99
top-2	0.0898756	0.375153	0.221561	1.24802	291
abcf-1	0.0901627	0.375704	0.32282	1.38102	174
T10B5.3	0.0905543	0.376687	0.227349	1.25527	100
plk-3	0.0909083	0.376865	0.292085	1.33922	204
thoc-2	0.0908942	0.376865	0.301228	1.35152	176
C45B2.1	0.0913086	0.377877	-0.317213	0.728175	134
T25G3.3	0.0918205	0.379347	-0.394682	0.673894	110
bmk-1	0.0930338	0.381497	0.345905	1.41327	102
B0416.5	0.0931067	0.381497	-0.501739	0.605477	101
C18E9.2	0.0935922	0.381497	-0.278079	0.757237	180
rpb-6	0.093333	0.381497	0.355743	1.42724	150
xrn-1	0.0936014	0.381497	0.399135	1.49053	105
usp-48	0.0926747	0.381497	-0.299957	0.74085	164
atp-1	0.0931893	0.381497	-0.126044	0.881576	414
tbb-2	0.0932974	0.381497	-0.127459	0.880329	365
C05C10.3	0.0940285	0.382593	-0.243576	0.78382	229
hpo-15	0.0946284	0.382942	-0.399008	0.670985	99
lec-5	0.0947121	0.382942	-0.353508	0.70222	118
E01G4.3	0.0945323	0.382942	-0.418501	0.658032	114
ech-6	0.0947468	0.382942	-0.191087	0.826061	312
ima-1	0.0951055	0.383351	0.389349	1.47602	130
R53.4	0.09523	0.383351	-0.200765	0.818104	303
ucr-1	0.0953232	0.383351	-0.256374	0.773853	225
par-5	0.0966965	0.388229	0.166984	1.18174	361
htz-1	0.097408	0.389807	0.23137	1.26033	272
sac-1	0.0974116	0.389807	-0.326328	0.721568	154
pas-5	0.0979109	0.391159	-0.250705	0.778252	233
prp-19	0.0996062	0.397276	0.364331	1.43955	138
F13D12.5	0.101148	0.402296	0.443951	1.55885	102
unc-71	0.101197	0.402296	0.429501	1.53649	115
prmt-5	0.101668	0.403504	0.276854	1.31897	101
F52B5.3	0.102209	0.404092	-0.357152	0.699666	110
hxk-1	0.102149	0.404092	0.29074	1.33742	195
ubc-20	0.102317	0.404092	0.339857	1.40475	149
maoc-1	0.103001	0.406132	-0.415217	0.660197	106
top-1	0.103952	0.408551	0.268342	1.30779	200
tbb-1	0.103896	0.408551	-0.180035	0.835241	323
hpo-29	0.104372	0.409539	0.377942	1.45928	120
W08F4.3	0.104933	0.411073	0.297397	1.34635	184
clec-91	0.105167	0.411323	-0.176742	0.837996	236
srgp-1	0.10569	0.412702	0.277983	1.32046	202
mai-2	0.106227	0.412846	-0.223498	0.799716	261
clec-88	0.106238	0.412846	0.254209	1.28944	217
ads-1	0.106034	0.412846	-0.358243	0.698903	114
F54D5.12	0.106883	0.414686	-0.327895	0.720438	147
bli-4	0.107054	0.414686	0.366708	1.44298	125
F40F8.11	0.107236	0.414727	-0.371054	0.690006	122
hel-1	0.10751	0.415124	-0.219848	0.802641	259
memi-2	0.108522	0.417295	0.352103	1.42205	138
pat-3	0.10859	0.417295	0.376373	1.45699	130
pqn-80	0.108375	0.417295	0.407228	1.50265	102
egl-4	0.10897	0.417431	0.282163	1.326	219
mcm-5	0.108886	0.417431	0.273476	1.31453	192
mtl-2	0.109185	0.417595	-0.35642	0.700179	96
elo-2	0.110048	0.41891	-0.351384	0.703714	133
C30B5.2	0.109873	0.41891	0.404719	1.49888	131
ercc-1	0.109948	0.41891	0.370845	1.44896	100
swsn-7	0.110552	0.419508	0.331759	1.39342	142
ant-1.1	0.110399	0.419508	-0.12108	0.885963	381
ell-1	0.111476	0.422118	0.276716	1.31879	154
cpt-1	0.111588	0.422118	-0.0519712	0.949356	221
C53B4.4	0.112224	0.423448	-0.335503	0.714978	139
egl-30	0.11229	0.423448	0.535156	1.70772	122
T28H10.3	0.113179	0.42393	-0.350746	0.704162	113
pccb-1	0.113468	0.42393	-0.254991	0.774924	200
B0001.2	0.112941	0.42393	0.310661	1.36433	166
mog-5	0.113317	0.42393	-0.330885	0.718288	139
npp-6	0.112812	0.42393	-0.334359	0.715796	153
cyld-1	0.113059	0.42393	0.271656	1.31214	158
F55G1.6	0.114542	0.425608	0.40838	1.50438	115
mcd-1	0.114329	0.425608	0.428514	1.53497	99
eif-3.B	0.114296	0.425608	-0.277212	0.757894	166
ttx-7	0.114755	0.425608	0.388145	1.47424	127
pbs-5	0.114875	0.425608	-0.264504	0.767587	201
vha-2	0.114972	0.425608	-0.201233	0.817722	278
lec-9	0.115323	0.426255	-0.224051	0.799274	236
F57F5.1	0.11631	0.428003	-0.212372	0.808664	170
T11G6.5	0.116326	0.428003	0.321969	1.37984	151
F54D5.3	0.11617	0.428003	-0.379388	0.68428	114
cnx-1	0.11672	0.4288	0.266114	1.30488	196
sql-1	0.116983	0.429114	0.367365	1.44392	100
fipp-1	0.117525	0.429774	0.363234	1.43797	126
hcp-2	0.117873	0.429774	0.301375	1.35172	170
mek-1	0.117798	0.429774	-0.336858	0.71401	98
icp-1	0.117784	0.429774	-0.290627	0.747795	166
cpi-2	0.118578	0.431696	-0.204423	0.815117	266
cyn-5	0.119053	0.432774	-0.223254	0.799912	207
pcca-1	0.119234	0.432781	-0.332241	0.717314	130
rfc-3	0.119455	0.432934	0.410169	1.50707	116
rsp-4	0.119707	0.4332	0.299243	1.34884	126
herc-1	0.119921	0.433325	0.354934	1.42609	123
far-1	0.120424	0.434497	-0.206368	0.813534	221
inft-2	0.121353	0.437197	0.32933	1.39004	97
vps-37	0.12257	0.438966	0.316108	1.37178	110
K07H8.2	0.122275	0.438966	0.334631	1.39742	97
csn-2	0.122556	0.438966	0.36379	1.43877	125
clu-1	0.122194	0.438966	0.286652	1.33196	172
vha-13	0.123975	0.441497	-0.210432	0.810234	253
swsn-1	0.124371	0.441497	0.303354	1.35439	113
spp-5	0.124063	0.441497	-0.208906	0.811472	249
rsd-6	0.12386	0.441497	0.342853	1.40896	103
D1081.7	0.124278	0.441497	-0.275987	0.758823	173
dbn-1	0.123459	0.441497	-0.333866	0.716149	139
tost-1	0.124556	0.441509	0.32581	1.38515	98
pptr-2	0.125789	0.442691	-0.370135	0.690641	111
lgg-1	0.125991	0.442691	-0.20649	0.813434	265
trap-1	0.12617	0.442691	-0.214681	0.806799	238
tyms-1	0.126076	0.442691	0.367846	1.44462	106
F25H2.4	0.126083	0.442691	0.326273	1.38579	96
ZK370.4	0.12536	0.442691	-0.264818	0.767345	178
emb-9	0.125892	0.442691	-0.306377	0.736109	139
exoc-7	0.126367	0.442742	0.468314	1.5973	102
act-2	0.126894	0.443605	-0.110017	0.895819	385
allo-1	0.12698	0.443605	0.291	1.33777	143
ntl-2	0.127648	0.445298	-0.316615	0.728611	137
dnj-23	0.128323	0.447007	0.357332	1.42951	125
F23D12.11	0.129356	0.448205	-0.22671	0.797152	203
rpl-7	0.129407	0.448205	-0.110341	0.895529	370
cct-5	0.129198	0.448205	0.189498	1.20864	292
tat-3	0.128864	0.448205	0.272142	1.31277	140
ergo-1	0.130364	0.450874	0.250119	1.28418	210
atp-2	0.130583	0.450986	-0.116273	0.890233	405
lipl-5	0.133462	0.452817	-0.194655	0.823118	249
dnj-22	0.132454	0.452817	0.362908	1.4375	115
ttr-46	0.133154	0.452817	-0.293951	0.745313	151
rad-50	0.131626	0.452817	-0.239482	0.787035	183
C38D9.2	0.13284	0.452817	0.304772	1.35632	143
W07E11.1	0.132404	0.452817	-0.281542	0.754619	147
acp-6	0.133544	0.452817	-0.248122	0.780265	146
ubh-4	0.133501	0.452817	-0.324042	0.72322	137
F54C9.3	0.133423	0.452817	-0.353507	0.702221	112
T23G11.7	0.133278	0.452817	0.369381	1.44684	118
C23G10.7	0.132759	0.452817	0.40681	1.50202	99
hcp-3	0.132055	0.452817	0.295976	1.34444	121
K01G5.5	0.13322	0.452817	0.206311	1.22914	258
cpg-4	0.133821	0.453119	0.309638	1.36293	158
sur-6	0.134162	0.453639	0.366608	1.44283	124
crn-3	0.135113	0.456218	0.333586	1.39597	120
dlst-1	0.135445	0.456315	-0.222371	0.800619	235
pod-2	0.135519	0.456315	0.222372	1.24904	238
JC8.2	0.136184	0.45665	0.410733	1.50792	106
nrde-2	0.135946	0.45665	0.331247	1.3927	141
lem-3	0.13603	0.45665	-0.346646	0.707056	103
inf-1	0.136478	0.457003	0.173653	1.18964	301
snx-6	0.137048	0.458278	0.38051	1.46303	105
picc-1	0.137634	0.459602	0.365275	1.44091	123
gpd-3	0.138408	0.459741	-0.196177	0.821866	258
ept-1	0.138138	0.459741	0.205935	1.22867	99
tfg-1	0.13812	0.459741	-0.267223	0.765503	174
rps-20	0.138435	0.459741	0.144033	1.15492	358
nuo-5	0.139423	0.460805	0.236144	1.26636	226
cec-5	0.139517	0.460805	0.37051	1.44847	131
puf-12	0.139231	0.460805	0.298229	1.34747	155
skr-1	0.139072	0.460805	0.275632	1.31736	185
daf-31	0.139774	0.461027	0.390515	1.47774	112
ufd-2	0.142209	0.465254	-0.296186	0.743649	142
cey-3	0.1415	0.465254	0.16599	1.18056	331
pab-1	0.141841	0.465254	-0.1297	0.878359	378
rpn-10	0.141754	0.465254	-0.292721	0.74623	162
pfn-1	0.14215	0.465254	0.183589	1.20152	288
F25B5.3	0.142129	0.465254	0.24987	1.28386	209
Y76B12C.6	0.142405	0.465268	0.354859	1.42598	104
lsy-22	0.14332	0.467624	0.283156	1.32731	125
rhr-1	0.143793	0.468537	-0.321881	0.724785	101
cup-2	0.144049	0.468739	0.368901	1.44614	126
ttc-17	0.144596	0.469257	0.387151	1.47278	109
hum-2	0.144475	0.469257	0.223769	1.25078	180
F21D5.1	0.144948	0.469383	0.281952	1.32572	170
tpp-2	0.145022	0.469383	-0.254089	0.775623	186
ctf-4	0.145809	0.471301	0.25694	1.29297	195
calu-1	0.146357	0.472439	-0.281689	0.754508	168
cyn-7	0.146638	0.472716	0.136936	1.14676	393
T21B10.3	0.147972	0.47575	0.260978	1.2982	186
copd-1	0.147951	0.47575	-0.308368	0.734645	111
pgph-2	0.14967	0.480572	-0.316567	0.728646	109
smg-8	0.150454	0.481565	0.384386	1.46871	98
asg-1	0.150576	0.481565	0.261143	1.29841	200
pqn-83	0.150507	0.481565	0.395959	1.48581	106
aipl-1	0.151257	0.483105	0.357342	1.42952	127
vha-7	0.152443	0.484635	0.23988	1.2711	172
cec-3	0.152537	0.484635	0.345917	1.41329	128
C14B1.2	0.152509	0.484635	0.313345	1.36799	145
scav-3	0.152389	0.484635	-0.306034	0.736361	100
mdh-2	0.153377	0.486666	-0.160717	0.851533	327
sti-1	0.154003	0.487647	-0.284361	0.752495	152
fntb-1	0.154089	0.487647	-0.355495	0.700827	111
acaa-2	0.155636	0.491901	-0.215215	0.806368	228
maph-1.2	0.155871	0.491999	0.246608	1.27968	183
lin-45	0.156154	0.492251	0.37602	1.45648	121
rps-25	0.157079	0.493068	0.131898	1.14099	369
C42D4.1	0.157228	0.493068	-0.212161	0.808835	223
T10B11.8	0.156704	0.493068	0.422311	1.52548	97
C14B1.9	0.156979	0.493068	-0.297071	0.742991	141
fzy-1	0.158321	0.495855	0.331663	1.39328	139
ril-1	0.158862	0.496906	0.202201	1.22409	260
tos-1	0.159443	0.49706	0.223874	1.25091	215
spp-10	0.159527	0.49706	-0.298314	0.742069	133
Y54G11A.3	0.159186	0.49706	0.30215	1.35276	157
C27B7.9	0.160704	0.498467	-0.332959	0.7168	101
msh-5	0.160803	0.498467	0.358068	1.43056	100
ZC308.4	0.160412	0.498467	0.344166	1.41081	128
gls-1	0.160317	0.498467	-0.292704	0.746243	127
tag-18	0.161058	0.498619	-0.259829	0.771183	142
T04H1.2	0.161942	0.500112	0.248997	1.28274	194
mask-1	0.162366	0.500112	0.22315	1.25001	211
san-1	0.162355	0.500112	0.267854	1.30716	108
evl-14	0.162159	0.500112	0.282233	1.32609	121
rod-1	0.164216	0.505169	0.225487	1.25293	192
syp-2	0.164995	0.50692	0.380722	1.46334	106
rsp-5	0.166029	0.508806	0.281409	1.32499	157
alx-1	0.165908	0.508806	-0.281689	0.754508	133
aly-2	0.166353	0.509154	-0.246223	0.781748	190
pole-1	0.168031	0.513639	0.275082	1.31664	163
fum-1	0.169071	0.516166	-0.203208	0.816108	231
elpc-2	0.169476	0.516752	0.32015	1.37733	98
nkb-1	0.169923	0.517464	0.323474	1.38192	105
ooc-5	0.170367	0.517548	0.31378	1.36859	102
tag-353	0.170378	0.517548	0.358121	1.43064	127
pfkb-1.2	0.17326	0.525641	0.292573	1.33987	101
T25B9.9	0.17435	0.52631	-0.194206	0.823488	253
ostb-1	0.174238	0.52631	-0.237595	0.788522	188
syp-4	0.174064	0.52631	0.314477	1.36954	128
rsa-2	0.174227	0.52631	0.330666	1.39189	129
unc-94	0.174735	0.526816	0.310688	1.36436	113
ZK550.6	0.175847	0.52951	-0.322154	0.724586	123
xnd-1	0.176092	0.529588	0.390243	1.47734	96
cfp-1	0.176758	0.530932	0.251866	1.28642	117
Y71H2AM.13	0.177008	0.531024	-0.297781	0.742464	112
ogdh-2	0.177856	0.531591	0.334471	1.3972	117
mesp-1	0.17758	0.531591	0.189371	1.20849	276
lys-8	0.177649	0.531591	-0.21913	0.803218	193
M03C11.8	0.178123	0.531732	0.293348	1.34091	154
dpy-11	0.178997	0.532373	-0.309999	0.733448	128
T28B11.1	0.178631	0.532373	0.234013	1.26366	163
rpn-3	0.17881	0.532373	0.181685	1.19924	265
lmtr-3	0.179557	0.533385	0.26925	1.30898	115
hrpf-2	0.180346	0.53507	0.366957	1.44334	117
asp-3	0.181053	0.535554	-0.151844	0.859122	253
let-92	0.181173	0.535554	-0.232406	0.792624	180
ostd-1	0.180885	0.535554	0.265471	1.30404	166
sur-5	0.181569	0.536071	-0.307317	0.735417	124
gas-1	0.183284	0.540275	-0.335991	0.71463	109
pam-1	0.183439	0.540275	-0.162863	0.849707	288
vha-8	0.183992	0.541244	-0.188487	0.828211	240
F25G6.9	0.185446	0.544198	-0.286353	0.750997	127
athp-2	0.18537	0.544198	0.288618	1.33458	127
F25E2.2	0.186089	0.545424	-0.314407	0.730222	97
ran-5	0.187021	0.547493	-0.326659	0.721329	109
C38D4.4	0.187356	0.547812	0.289491	1.33575	134
tag-335	0.189361	0.550396	-0.258784	0.77199	120
let-99	0.189376	0.550396	-0.374773	0.687445	135
arl-8	0.189294	0.550396	0.282432	1.32635	164
hmg-3	0.188807	0.550396	0.214239	1.23892	202
cdk-1	0.18887	0.550396	0.237564	1.26816	199
F42G8.10	0.190026	0.550959	-0.250288	0.778577	161
klp-19	0.190253	0.550959	0.197981	1.21894	236
nduo-6	0.190106	0.550959	0.130903	1.13986	327
szy-2	0.191302	0.553337	0.316976	1.37297	133
ccar-1	0.192114	0.554359	0.201316	1.22301	233
cyc-1	0.191927	0.554359	-0.312663	0.731496	130
har-1	0.192599	0.555098	-0.222319	0.80066	199
lpd-6	0.19303	0.555679	-0.323291	0.723763	120
lec-8	0.19339	0.555705	-0.240688	0.786087	170
F33H1.3	0.193498	0.555705	0.508651	1.66305	97
Y67H2A.2	0.193816	0.555959	0.376523	1.45721	100
panl-3	0.194192	0.556379	-0.312434	0.731664	100
rpl-26	0.194515	0.556643	0.139426	1.14961	345
icd-1	0.194909	0.557114	-0.143459	0.866356	326
ubql-1	0.195974	0.559496	0.27553	1.31723	146
nasp-2	0.19651	0.560366	-0.134872	0.873828	367
C07H6.4	0.197481	0.562472	0.278154	1.32069	158
K08F4.3	0.197894	0.562987	0.269856	1.30978	146
ifb-2	0.198311	0.563512	-0.279537	0.756133	97
tbcd-1	0.198547	0.563519	0.342694	1.40874	104
perm-2	0.199044	0.56361	-0.122765	0.884472	314
F56F11.4	0.199038	0.56361	0.224396	1.25157	175
glh-1	0.199298	0.563668	0.17321	1.18912	256
cpg-8	0.200481	0.56515	0.288767	1.33478	136
pyk-2	0.200764	0.56515	-0.319614	0.726429	121
ddx-27	0.201198	0.56515	0.241556	1.27323	144
fitm-2	0.201222	0.56515	-0.304933	0.737173	110
F59C6.5	0.20097	0.56515	-0.249271	0.779369	168
ZK632.4	0.200307	0.56515	-0.275492	0.759198	142
vrk-1	0.20168	0.565207	-0.308982	0.734194	105
hsr-9	0.201709	0.565207	0.223908	1.25096	200
dnj-20	0.203442	0.569402	-0.318776	0.727038	117
men-1	0.203785	0.569703	-0.245106	0.782622	162
rme-8	0.204062	0.569821	0.28259	1.32656	134
F32D8.14	0.206966	0.571339	0.327046	1.38687	107
ani-3	0.206684	0.571339	0.543498	1.72202	98
W06B4.1	0.205373	0.571339	0.223538	1.25049	194
lin-5	0.206158	0.571339	0.216944	1.24228	205
E01A2.1	0.205174	0.571339	0.323536	1.38201	103
let-607	0.206076	0.571339	-0.28171	0.754492	126
F16A11.1	0.206101	0.571339	0.304905	1.3565	119
C17E4.6	0.204917	0.571339	0.222919	1.24972	121
zfp-1	0.206508	0.571339	0.312789	1.36723	125
spk-1	0.206768	0.571339	0.258376	1.29483	202
spn-4	0.207684	0.572016	0.15806	1.17124	296
acdh-3	0.207628	0.572016	-0.208838	0.811527	201
aco-1	0.208394	0.572671	-0.269439	0.763808	140
rho-1	0.208202	0.572671	0.253284	1.28825	164
rsp-6	0.208753	0.573006	-0.208305	0.81196	199
vps-2	0.210483	0.576484	0.242476	1.2744	131
spd-2	0.210496	0.576484	0.257648	1.29388	154
ubr-4	0.211324	0.577632	0.17882	1.19581	236
lab-1	0.211393	0.577632	-0.242085	0.784989	148
cgp-1	0.212119	0.577862	0.266509	1.3054	157
str-238	0.212193	0.577862	0.346915	1.4147	99
C28H8.3	0.212054	0.577862	0.181298	1.19877	248
vha-12	0.213711	0.581343	-0.204406	0.815131	201
R06C1.4	0.214671	0.583299	-0.192651	0.82477	196
cdc-25.1	0.215129	0.583886	0.276576	1.31861	127
F49C12.12	0.215666	0.584034	-0.260053	0.771011	129
puf-5	0.215428	0.584034	-0.154259	0.85705	272
skr-2	0.216154	0.584702	0.245474	1.27823	176
sel-9	0.218288	0.585894	-0.24573	0.782134	110
ttr-44	0.217163	0.585894	-0.272277	0.761643	126
rpl-38	0.216932	0.585894	-0.160989	0.851302	280
F20D12.2	0.217604	0.585894	0.303237	1.35424	131
pct-1	0.218192	0.585894	0.342211	1.40806	142
ndc-80	0.2179	0.585894	0.271167	1.31149	148
cct-2	0.21819	0.585894	0.181456	1.19896	243
prp-6	0.218665	0.586253	0.202415	1.22436	163
Y71G12B.10	0.219706	0.588394	0.301854	1.35236	124
M04F3.5	0.220036	0.588627	-0.297473	0.742692	101
asp-6	0.221236	0.589485	-0.165704	0.847297	226
C15H9.9	0.221173	0.589485	-0.288066	0.749712	118
anc-1	0.221152	0.589485	-0.218479	0.803741	122
ipgm-1	0.221331	0.589485	-0.210971	0.809797	181
eef-2	0.222398	0.591675	-0.0780385	0.924929	415
cpr-5	0.223452	0.593827	0.205699	1.22838	183
rps-9	0.224184	0.595121	0.104832	1.11052	380
hpo-34	0.226672	0.596211	-0.25611	0.774056	125
C17C3.1	0.22755	0.596211	-0.262005	0.769507	135
mdt-26	0.225814	0.596211	-0.232679	0.792408	139
K02C4.3	0.225557	0.596211	0.28874	1.33475	113
nos-3	0.225265	0.596211	0.25433	1.2896	148
copa-1	0.227018	0.596211	0.221176	1.24754	196
msh-6	0.225556	0.596211	0.177545	1.19428	237
T28F4.5	0.227236	0.596211	0.177631	1.19438	235
sup-17	0.227402	0.596211	0.227939	1.25601	127
hmr-1	0.226053	0.596211	0.262266	1.29987	144
mel-28	0.22698	0.596211	0.203382	1.22554	201
let-716	0.22653	0.596211	0.200489	1.222	202
spd-5	0.228481	0.598002	0.170236	1.18558	237
lex-1	0.229496	0.599751	0.200812	1.22239	212
M28.5	0.229645	0.599751	0.153563	1.16598	288
efa-6	0.230042	0.600143	0.26847	1.30796	147
ran-3	0.230395	0.600417	0.241803	1.27354	158
ced-7	0.23072	0.600615	0.251409	1.28584	153
prp-31	0.231224	0.60068	0.35648	1.42829	130
spr-5	0.231241	0.60068	0.342352	1.40826	99
cyb-3	0.232162	0.602428	0.149162	1.16086	298
rskn-1	0.232814	0.602897	0.188623	1.20759	224
rpn-2	0.232841	0.602897	0.179587	1.19672	229
pyc-1	0.233752	0.603319	-0.159938	0.852197	262
rpl-36.A	0.233574	0.603319	-0.140583	0.868851	305
dcp-66	0.233595	0.603319	0.298796	1.34823	106
sun-1	0.235094	0.603319	0.285265	1.33011	139
hda-1	0.235746	0.603319	0.289151	1.33529	120
swsn-6	0.234732	0.603319	-0.29622	0.743624	102
fat-6	0.234822	0.603319	-0.207157	0.812892	183
C29H12.2	0.234701	0.603319	0.248103	1.28159	169
vha-9	0.235323	0.603319	-0.206352	0.813547	192
agl-1	0.235705	0.603319	-0.258066	0.772544	132
tomm-70	0.235161	0.603319	-0.24771	0.780587	101
npp-9	0.236858	0.605525	0.184878	1.20307	221
pdi-2	0.237405	0.606284	-0.197149	0.821069	200
unc-76	0.237878	0.606491	0.495768	1.64176	101
lin-41	0.237987	0.606491	0.257559	1.29377	124
cox-6C	0.238566	0.606685	-0.192564	0.824842	206
C37A2.8	0.238666	0.606685	0.237747	1.26839	144
cpn-1	0.238815	0.606685	0.210109	1.23381	202
lbp-9	0.239213	0.607059	0.129652	1.13843	342
Y10G11A.1	0.239927	0.607599	0.305694	1.35757	123
flcn-1	0.239836	0.607599	0.342982	1.40914	108
ash-2	0.240765	0.609082	0.350551	1.41985	111
ife-3	0.241711	0.610126	0.326028	1.38545	102
wdr-20	0.242112	0.610126	0.231071	1.25995	117
hgrs-1	0.242946	0.610126	-0.272715	0.76131	113
npp-21	0.243445	0.610126	-0.148383	0.8621	267
ufd-3	0.242722	0.610126	0.231034	1.2599	160
atm-1	0.243257	0.610126	0.239069	1.27007	101
xnp-1	0.242167	0.610126	-0.201808	0.817252	170
nars-1	0.242421	0.610126	-0.198263	0.820154	183
F27D4.1	0.243015	0.610126	-0.213927	0.807407	175
sip-1	0.244224	0.611444	0.102706	1.10817	425
sas-5	0.245102	0.612376	0.302301	1.35297	112
uba-1	0.244878	0.612376	-0.129301	0.878709	321
F55A11.7	0.247163	0.614356	0.2538	1.28891	100
rps-4	0.246839	0.614356	0.104644	1.11031	395
C52E12.1	0.246744	0.614356	-0.243541	0.783848	151
F15D4.5	0.246243	0.614356	0.300974	1.35117	106
ufm-1	0.246939	0.614356	-0.225915	0.797786	165
rpl-25.1	0.248404	0.616802	-0.292429	0.746448	110
rpl-10	0.248657	0.616802	0.109396	1.1156	387
rfp-1	0.249718	0.618801	-0.247972	0.780382	137
rbm-22	0.250204	0.619369	-0.298886	0.741644	110
fzo-1	0.251602	0.621062	-0.30762	0.735195	100
fath-1	0.251601	0.621062	-0.263961	0.768004	113
C18F10.7	0.251657	0.621062	-0.250212	0.778635	124
orc-1	0.252216	0.621807	0.258158	1.29454	143
atx-2	0.252497	0.621866	0.242114	1.27394	154
rps-30	0.252854	0.622113	0.118821	1.12617	358
tpst-1	0.253281	0.62253	0.216414	1.24162	130
cpr-1	0.254514	0.623015	-0.162502	0.850015	183
F58B3.4	0.254417	0.623015	0.25653	1.29244	121
fust-1	0.254057	0.623015	0.243443	1.27563	168
ada-2	0.253935	0.623015	0.230197	1.25885	118
C27C7.1	0.254765	0.623015	0.239418	1.27051	160
W02D9.2	0.255413	0.62397	0.370195	1.44802	112
gei-6	0.259393	0.625042	0.253236	1.28819	133
pos-1	0.261108	0.625042	0.137859	1.14781	282
his-41	0.259267	0.625042	-0.279958	0.755816	110
F53F1.2	0.261244	0.625042	0.226646	1.25439	102
mes-4	0.257672	0.625042	0.166594	1.18127	112
hrp-1	0.259756	0.625042	0.152121	1.1643	283
smgl-2	0.256487	0.625042	0.379894	1.46213	99
mex-5	0.26016	0.625042	0.13907	1.1492	301
snr-3	0.261151	0.625042	0.247392	1.28068	139
kat-1	0.260105	0.625042	-0.159749	0.852358	258
gfat-1	0.258257	0.625042	0.149707	1.16149	266
ldh-1	0.257267	0.625042	-0.289836	0.748386	107
pqn-59	0.258254	0.625042	-0.124504	0.882935	329
glh-4	0.256345	0.625042	0.205224	1.2278	180
F55A12.5	0.257078	0.625042	-0.262167	0.769382	123
T19A6.1	0.258022	0.625042	0.258086	1.29445	124
yars-1	0.261273	0.625042	0.240476	1.27186	146
bath-40	0.261038	0.625042	-0.257616	0.772892	120
atf-7	0.259414	0.625042	0.215269	1.2402	124
epc-1	0.261104	0.625042	0.318476	1.37503	121
cox-5A	0.257286	0.625042	-0.150175	0.860558	268
pas-6	0.262226	0.625528	0.172057	1.18775	239
Y42H9B.3	0.262251	0.625528	0.0652368	1.06741	113
efk-1	0.261977	0.625528	0.219748	1.24576	116
ani-2	0.263211	0.626679	0.238252	1.26903	137
rps-13	0.263252	0.626679	-0.112457	0.893636	362
dpf-5	0.263951	0.627318	-0.193455	0.824107	179
mex-6	0.264061	0.627318	-0.174933	0.839514	214
gcsh-2	0.264297	0.627318	0.265716	1.30436	144
dnj-11	0.265926	0.62998	0.210796	1.23466	184
erd-2.2	0.26594	0.62998	-0.265499	0.766823	135
mccc-1	0.26654	0.630785	-0.216836	0.805062	163
idh-1	0.267461	0.631772	0.156796	1.16976	277
iffb-1	0.26774	0.631772	-0.162111	0.850347	169
kin-18	0.267487	0.631772	-0.212307	0.808716	158
clec-1	0.268294	0.631871	-0.199349	0.819264	154
rpl-30	0.268304	0.631871	-0.123561	0.883768	323
sar-1	0.268693	0.632173	-0.207008	0.813013	184
hcp-1	0.269136	0.632267	-0.163602	0.84908	229
F41H10.3	0.269255	0.632267	-0.281563	0.754604	99
F35G2.1	0.269563	0.632377	0.331152	1.39257	122
F59F4.2	0.270658	0.633676	-0.226966	0.796948	127
uri-1	0.271363	0.633676	0.290693	1.33735	111
C34B7.2	0.271347	0.633676	-0.259919	0.771114	97
clsp-1	0.271426	0.633676	0.269823	1.30973	118
F56A8.3	0.271169	0.633676	-0.203994	0.815467	169
cri-3	0.271716	0.633743	0.224209	1.25133	165
hda-6	0.272007	0.63381	0.237677	1.2683	145
vha-4	0.272414	0.634149	-0.194051	0.823616	182
htp-1	0.272822	0.634489	-0.27024	0.763196	116
ddx-23	0.273357	0.635122	-0.22651	0.797311	133
rpl-27	0.273992	0.635378	0.127105	1.13554	312
snfc-5	0.273857	0.635378	-0.141458	0.868091	110
mbf-1	0.274355	0.635612	-0.216836	0.805062	154
nap-1	0.275247	0.637069	0.145548	1.15667	271
Y50D4A.1	0.276236	0.637767	0.221755	1.24827	98
C06A5.3	0.276252	0.637767	-0.234283	0.791137	121
hrp-2	0.276339	0.637767	0.170689	1.18612	222
dna-2	0.277479	0.639787	-0.260992	0.770287	118
ivd-1	0.278106	0.640622	-0.182798	0.832937	212
lst-1	0.27884	0.641704	0.248112	1.2816	118
Y39B6A.42	0.281124	0.644336	0.230094	1.25872	102
rbr-2	0.281038	0.644336	0.250758	1.285	153
Y105C5B.5	0.28165	0.644336	-0.225009	0.798509	119
aagr-2	0.281386	0.644336	-0.203594	0.815793	146
sod-1	0.282113	0.644336	-0.150938	0.859901	264
cdc-48.2	0.281108	0.644336	-0.146837	0.863435	250
cdc-48.1	0.282001	0.644336	0.145872	1.15705	265
Y82E9BR.3	0.280637	0.644336	-0.0913358	0.912711	376
gspd-1	0.283792	0.644395	-0.263243	0.768555	107
F55C12.5	0.282755	0.644395	-0.249822	0.77894	125
F37H8.5	0.283196	0.644395	-0.233882	0.791456	105
zip-4	0.284268	0.644395	0.215632	1.24065	106
edc-3	0.284173	0.644395	0.253705	1.28879	128
let-754	0.283522	0.644395	-0.233926	0.79142	146
zif-1	0.283294	0.644395	0.264325	1.30255	137
Y111B2A.3	0.282413	0.644395	0.226894	1.2547	101
Y41D4A.4	0.285323	0.64618	0.276202	1.31811	109
toe-1	0.286642	0.647414	0.224701	1.25195	101
emb-27	0.28667	0.647414	0.273362	1.31438	112
hpo-27	0.286432	0.647414	-0.222361	0.800626	103
F48E3.4	0.289048	0.652176	0.249807	1.28378	109
taf-1	0.289578	0.652763	0.201267	1.22295	125
tin-13	0.289963	0.652998	0.29153	1.33847	99
T24D1.3	0.290221	0.652998	-0.195672	0.822282	176
puf-3	0.291049	0.653659	0.125976	1.13426	291
gpi-1	0.291595	0.653659	0.177718	1.19449	201
C16A3.5	0.291522	0.653659	0.253368	1.28836	134
ndfl-4	0.291547	0.653659	-0.192419	0.824961	163
ztf-7	0.292601	0.653743	0.179619	1.19676	208
lig-1	0.292692	0.653743	-0.225544	0.798082	123
rpl-22	0.292099	0.653743	-0.116255	0.890248	343
Y54H5A.1	0.292786	0.653743	0.24911	1.28288	124
pup-2	0.292983	0.653743	-0.18619	0.830116	181
cul-2	0.293777	0.654912	0.217532	1.243	159
pqn-70	0.295237	0.65575	0.198425	1.21948	120
Y41D4A.5	0.294461	0.65575	0.171292	1.18684	203
Y41E3.8	0.294989	0.65575	-0.274349	0.760067	110
K10C3.5	0.294786	0.65575	-0.236315	0.789532	114
rpn-8	0.295528	0.655797	-0.164861	0.848012	217
pac-1	0.296457	0.657254	0.240237	1.27155	132
gei-17	0.297161	0.658213	0.259601	1.29641	123
B0250.5	0.297791	0.658568	-0.276393	0.758515	110
taf-11.2	0.297885	0.658568	0.223665	1.25065	100
smg-6	0.298137	0.658568	0.209032	1.23248	117
glp-4	0.298822	0.659478	0.163465	1.17758	214
T14G10.5	0.299704	0.660221	0.18255	1.20027	187
fars-1	0.299442	0.660221	-0.202114	0.817002	170
mpc-1	0.301105	0.662705	-0.198144	0.820252	156
atp-5	0.30279	0.663262	-0.129505	0.87853	291
Y75B12B.1	0.304646	0.663262	-0.209655	0.810864	152
suca-1	0.304478	0.663262	0.231639	1.26066	149
H06H21.8	0.304451	0.663262	0.245966	1.27886	98
dpy-26	0.301937	0.663262	0.2337	1.26327	137
mtrr-1	0.302485	0.663262	-0.243693	0.783728	125
rab-7	0.302699	0.663262	-0.216544	0.805297	146
F52A8.1	0.304072	0.663262	0.188955	1.20799	175
rbg-2	0.304191	0.663262	0.278031	1.32053	96
C16C2.4	0.302099	0.663262	0.265176	1.30366	122
arle-14	0.304227	0.663262	0.21188	1.236	150
ZK643.5	0.303483	0.663262	0.214533	1.23928	109
vab-1	0.305473	0.663949	0.212409	1.23665	104
snr-6	0.30551	0.663949	0.179787	1.19696	182
swd-2.2	0.305955	0.664319	0.280886	1.3243	104
vps-35	0.306315	0.664506	0.238119	1.26886	139
gon-14	0.308596	0.665257	0.238373	1.26918	134
vha-15	0.308126	0.665257	-0.261814	0.769654	112
sucl-1	0.308738	0.665257	-0.241263	0.785635	127
rpl-12	0.307483	0.665257	0.0960004	1.10076	424
ZK546.2	0.308682	0.665257	0.260566	1.29766	109
smn-1	0.30886	0.665257	-0.26901	0.764136	98
ced-1	0.308704	0.665257	0.189939	1.20918	158
rpl-31	0.308362	0.665257	0.103779	1.10935	347
sams-1	0.310219	0.667591	-0.21404	0.807316	126
T13H5.4	0.310965	0.668602	0.286253	1.33143	97
F53H1.4	0.311905	0.670028	0.166086	1.18067	190
C36E8.1	0.312398	0.670492	0.281309	1.32486	105
plp-1	0.313052	0.671301	0.166447	1.1811	205
sec-31	0.315186	0.673471	0.249229	1.28304	103
B0334.4	0.315453	0.673471	0.212755	1.23708	98
rpl-37	0.315455	0.673471	0.168993	1.18411	209
C27F2.9	0.315048	0.673471	0.243583	1.27581	118
gpdh-2	0.31459	0.673471	0.173036	1.18891	205
clic-1	0.318417	0.673644	-0.200608	0.818233	162
capg-2	0.317472	0.673644	0.319494	1.37643	129
gpd-4	0.318141	0.673644	-0.160784	0.851476	213
rsp-7	0.316765	0.673644	0.209926	1.23359	162
acs-13	0.318596	0.673644	0.126964	1.13538	286
lin-35	0.316515	0.673644	0.236096	1.2663	118
vpr-1	0.316392	0.673644	0.21788	1.24344	97
nuo-6	0.317813	0.673644	0.219484	1.24543	147
rps-29	0.317182	0.673644	-0.200772	0.818099	142
cct-6	0.31646	0.673644	-0.158557	0.853374	208
snu-23	0.317917	0.673644	-0.208724	0.81162	134
his-37	0.32085	0.674334	0.194759	1.21502	173
csn-3	0.321575	0.674334	-0.195497	0.822426	122
Y40H7A.10	0.321987	0.674334	0.274293	1.3156	97
M110.3	0.320133	0.674334	0.248093	1.28158	120
F35C11.5	0.320948	0.674334	0.175852	1.19226	203
max-2	0.321209	0.674334	0.248228	1.28175	102
rict-1	0.320122	0.674334	0.182125	1.19976	167
ola-1	0.321837	0.674334	0.14321	1.15397	241
paa-1	0.320477	0.674334	-0.141433	0.868113	256
panl-2	0.320547	0.674334	0.256279	1.29211	112
mev-1	0.319324	0.674334	-0.191055	0.826087	180
mdt-15	0.322692	0.674643	0.195278	1.21565	140
trap-4	0.322515	0.674643	0.140723	1.15111	247
dcap-2	0.323318	0.675369	0.217514	1.24298	139
F53E4.1	0.323826	0.675847	0.177855	1.19465	117
rad-26	0.325801	0.679383	0.232384	1.2616	127
Y45G5AL.1	0.334479	0.68118	0.245659	1.27846	130
F44E7.9	0.332963	0.68118	-0.2161	0.805654	105
hpo-8	0.331875	0.68118	-0.199992	0.818737	142
C37C3.2	0.328179	0.68118	-0.174656	0.839746	187
atg-18	0.332698	0.68118	-0.224028	0.799293	138
K07C5.6	0.332184	0.68118	0.185041	1.20327	167
erfa-3	0.331846	0.68118	-0.160252	0.851929	196
eif-3.K	0.333901	0.68118	0.252776	1.28759	114
fkb-6	0.335103	0.68118	-0.134035	0.874559	240
rpl-29	0.329161	0.68118	-0.203217	0.816101	147
prp-21	0.335014	0.68118	0.203706	1.22594	101
Y53F4B.9	0.334473	0.68118	0.177584	1.19433	136
nxt-1	0.332166	0.68118	0.212999	1.23738	98
vbh-1	0.329268	0.68118	0.166259	1.18088	200
rpl-13	0.332752	0.68118	-0.085015	0.918498	390
xrep-4	0.333986	0.68118	-0.137368	0.871649	102
chdp-1	0.333564	0.68118	0.16173	1.17554	213
knl-2	0.327154	0.68118	0.179919	1.19712	164
dpt-1	0.334097	0.68118	-0.185093	0.831027	165
K07A12.1	0.328353	0.68118	-0.21599	0.805743	129
aspm-1	0.333764	0.68118	-0.215733	0.805951	113
ndk-1	0.330742	0.68118	0.0691709	1.07162	408
pad-1	0.329181	0.68118	0.183163	1.20101	120
moma-1	0.33328	0.68118	0.0876261	1.09158	113
F47D12.9	0.331588	0.68118	-0.187124	0.829341	161
nuo-4	0.328573	0.68118	0.167223	1.18202	195
upp-1	0.334969	0.68118	-0.256596	0.773681	104
rab-6.1	0.329148	0.68118	-0.218896	0.803405	131
dars-1	0.332169	0.68118	-0.140064	0.869303	244
mcm-6	0.330315	0.68118	-0.137449	0.871579	242
F15E6.4	0.335894	0.681642	0.218774	1.24455	119
F07F6.8	0.335809	0.681642	-0.259382	0.771528	104
R12E2.11	0.336821	0.681809	-0.232332	0.792683	115
ogt-1	0.336477	0.681809	-0.234844	0.790694	118
B0303.3	0.336767	0.681809	-0.176204	0.838447	184
Y34B4A.6	0.337326	0.682261	-0.188111	0.828523	160
F22B5.10	0.337698	0.682444	0.226489	1.25419	125
H14E04.2	0.338015	0.682514	0.260427	1.29748	98
dhs-12	0.338564	0.683054	-0.247884	0.78045	106
F38A5.2	0.339148	0.683662	0.24868	1.28233	101
M01H9.3	0.340838	0.686326	0.171446	1.18702	203
qars-1	0.34127	0.686326	-0.171798	0.842149	169
rpt-4	0.341332	0.686326	-0.139053	0.870182	235
acbp-1	0.341604	0.686326	-0.171716	0.842218	183
nog-1	0.343074	0.687	0.170474	1.18587	184
Y69A2AR.18	0.342398	0.687	-0.11202	0.894027	327
nprt-1	0.342911	0.687	0.300497	1.35053	97
nfx-1	0.342985	0.687	-0.162047	0.850401	179
plin-1	0.343807	0.687898	0.139297	1.14947	264
hmp-1	0.344345	0.688405	0.20292	1.22497	122
unc-32	0.344767	0.688626	-0.164519	0.848302	181
ife-1	0.345024	0.688626	-0.202644	0.816569	145
klc-1	0.346111	0.690226	-0.229208	0.795163	108
Y47G6A.22	0.347569	0.692564	-0.196813	0.821345	103
mcm-3	0.348196	0.692672	0.133746	1.1431	251
C09G9.1	0.34818	0.692672	0.211402	1.23541	132
tofu-1	0.348902	0.693508	0.206396	1.22924	141
ttr-45	0.349967	0.694484	-0.16561	0.847377	177
mei-1	0.349899	0.694484	0.219768	1.24579	159
nifk-1	0.350686	0.695341	0.257988	1.29432	114
ubc-13	0.351585	0.696553	-0.227857	0.796238	111
gsp-1	0.351935	0.696626	-0.189374	0.827477	146
gpb-1	0.352485	0.696626	-0.21812	0.804029	120
rps-3	0.352478	0.696626	-0.0819342	0.921333	381
dhs-28	0.353848	0.69761	-0.197827	0.820512	138
asns-2	0.353307	0.69761	0.216144	1.24128	128
pyr-1	0.353583	0.69761	0.188845	1.20785	99
wdr-5.3	0.354331	0.697995	-0.204056	0.815417	131
mrp-4	0.35537	0.698356	0.181114	1.19855	160
F19B6.1	0.355568	0.698356	0.210339	1.2341	132
mel-46	0.355668	0.698356	0.402048	1.49488	106
ZK688.5	0.354962	0.698356	0.164399	1.17868	138
R74.8	0.356028	0.698496	0.183645	1.20159	174
grd-5	0.356951	0.699172	-0.078989	0.92405	144
gln-6	0.356687	0.699172	-0.118072	0.888632	292
sel-5	0.358198	0.700482	0.23805	1.26877	136
eif-3.D	0.358032	0.700482	-0.180702	0.834684	160
F07H5.3	0.358595	0.700693	-0.144043	0.865851	198
hoe-1	0.359297	0.700816	0.230416	1.25912	109
npl-4.2	0.359154	0.700816	-0.217785	0.804298	121
parp-1	0.359576	0.700816	0.160387	1.17396	194
apr-1	0.359816	0.700816	0.317494	1.37368	100
hip-1	0.360284	0.701163	0.119885	1.12737	267
abhd-12	0.361229	0.701311	-0.199795	0.818899	142
T22D1.5	0.361181	0.701311	-0.169304	0.844253	164
adr-1	0.360687	0.701311	0.255136	1.29064	102
ctns-1	0.361749	0.701759	-0.181478	0.834036	168
pola-1	0.362459	0.702572	0.150704	1.16265	170
B0001.7	0.363119	0.703288	0.244871	1.27746	98
Y55F3AM.13	0.366339	0.706135	-0.190965	0.826162	154
T13C2.6	0.365561	0.706135	-0.14784	0.862569	203
htp-3	0.366091	0.706135	-0.219289	0.803089	112
pnk-1	0.365985	0.706135	0.187082	1.20573	109
pabp-2	0.366268	0.706135	0.222198	1.24882	129
stl-1	0.365083	0.706135	0.194541	1.21475	101
zipt-11	0.367304	0.707433	0.246914	1.28007	99
F45H10.3	0.368005	0.70822	0.199139	1.22035	142
tdc-1	0.368639	0.708876	-0.139075	0.870163	220
smu-2	0.369198	0.709388	0.179722	1.19688	125
Y69A2AR.21	0.370696	0.711698	-0.212001	0.808964	115
lst-4	0.370988	0.711698	0.290189	1.33668	148
cox-16	0.371558	0.712227	0.231772	1.26083	125
otub-1	0.373665	0.715528	-0.202291	0.816857	124
him-1	0.373872	0.715528	0.147653	1.15911	205
sqv-5	0.374427	0.716025	-0.166636	0.846508	162
rps-28	0.376803	0.716377	-0.177089	0.837705	163
pcn-1	0.377282	0.716377	-0.107516	0.898062	287
gtbp-1	0.375491	0.716377	0.128621	1.13726	230
ced-5	0.376865	0.716377	0.167287	1.18209	127
B0491.5	0.37755	0.716377	-0.171558	0.842352	179
xpf-1	0.377202	0.716377	0.180201	1.19746	115
hmg-12	0.376779	0.716377	0.136655	1.14643	251
sep-1	0.377866	0.716377	-0.149005	0.861565	182
larp-5	0.375588	0.716377	0.18207	1.1997	158
gcna-1	0.377697	0.716377	0.230198	1.25885	124
K04C2.3	0.37593	0.716377	0.227801	1.25584	119
T04G9.7	0.378601	0.717208	0.114777	1.12162	200
slrp-1	0.379848	0.717327	0.212279	1.23649	141
C35B1.5	0.379772	0.717327	-0.18755	0.828988	105
fnci-1	0.379473	0.717327	0.390881	1.47828	100
ensa-1	0.379721	0.717327	-0.155709	0.855808	187
era-1	0.380654	0.718288	-0.172812	0.841296	171
pxf-1	0.381941	0.719777	-0.194358	0.823363	130
pld-1	0.382038	0.719777	0.224375	1.25154	108
rpb-3	0.382772	0.7206	0.204714	1.22717	117
C44B7.5	0.383845	0.721978	-0.135203	0.873539	147
timm-23	0.384101	0.721978	-0.225828	0.797855	97
C32F10.8	0.385054	0.723208	-0.136678	0.872251	218
sqd-1	0.38641	0.724261	-0.161648	0.850741	182
sucg-1	0.385931	0.724261	0.195075	1.2154	139
F10E7.2	0.386512	0.724261	0.22514	1.2525	120
plrg-1	0.388413	0.725771	-0.199438	0.819191	128
hil-2	0.388517	0.725771	-0.198791	0.819721	108
T09F3.2	0.388145	0.725771	0.23617	1.26639	113
D1043.1	0.388207	0.725771	0.173144	1.18904	106
egg-3	0.389233	0.726548	-0.177258	0.837563	146
dyci-1	0.389618	0.726706	-0.20549	0.814248	118
sap-49	0.390277	0.726816	-0.178135	0.83683	117
gsk-3	0.390141	0.726816	-0.168596	0.84485	104
T08G11.1	0.390978	0.727003	0.0909356	1.0952	334
rpn-13	0.390784	0.727003	-0.152608	0.858466	190
ard-1	0.392501	0.729275	-0.19071	0.826372	144
ril-2	0.392974	0.729594	0.233732	1.26331	96
ZK858.6	0.393385	0.729797	0.203622	1.22583	135
dab-1	0.394272	0.730324	0.140899	1.15131	188
lars-1	0.394054	0.730324	-0.1281	0.879765	216
xbx-6	0.397048	0.733222	0.212395	1.23664	127
spr-2	0.396828	0.733222	-0.160484	0.851731	167
rpn-12	0.396161	0.733222	-0.177915	0.837013	150
tct-1	0.396872	0.733222	-0.0952712	0.909126	326
F17C11.11	0.398849	0.735324	-0.17949	0.835696	100
gpc-2	0.399098	0.735324	-0.203709	0.8157	104
ekl-4	0.398819	0.735324	-0.152803	0.858299	117
C25A1.16	0.399642	0.735766	0.196227	1.2168	129
C34D4.4	0.401739	0.738855	-0.21481	0.806695	104
nol-58	0.40193	0.738855	-0.115648	0.890788	247
chch-3	0.402342	0.739051	0.189983	1.20923	107
mtr-4	0.402721	0.739187	0.217145	1.24252	131
F58G11.3	0.404291	0.739267	0.218902	1.24471	114
ima-3	0.403982	0.739267	0.163216	1.17729	158
mogs-1	0.404026	0.739267	-0.188687	0.828046	127
gln-3	0.403161	0.739267	-0.120904	0.886119	229
scc-1	0.403501	0.739267	-0.175059	0.839408	117
ubc-3	0.406403	0.742567	0.219646	1.24564	125
F13D12.6	0.408007	0.744936	-0.165097	0.847812	127
marc-3	0.40918	0.745572	0.18746	1.20618	149
F31C3.3	0.409279	0.745572	0.206804	1.22974	114
pdi-1	0.408828	0.745572	-0.115617	0.890816	256
T19B10.8	0.411954	0.747072	-0.185537	0.830658	117
R12C12.5	0.411537	0.747072	-0.170831	0.842964	133
did-2	0.410956	0.747072	-0.183872	0.832043	138
ned-8	0.411707	0.747072	0.174312	1.19043	156
Y119D3B.21	0.411129	0.747072	-0.0927832	0.911391	286
F37C12.3	0.411317	0.747072	0.230818	1.25963	99
C11D2.4	0.413416	0.747096	0.179492	1.19661	98
mcm-4	0.413511	0.747096	0.135315	1.1449	194
rnp-5	0.413452	0.747096	0.209732	1.23335	119
nono-1	0.412968	0.747096	0.161426	1.17519	129
cey-4	0.41228	0.747096	-0.0986011	0.906104	309
ech-7	0.414437	0.748212	-0.20187	0.817201	107
C14B9.10	0.414793	0.748297	0.162699	1.17668	163
rbx-1	0.417597	0.748324	0.153207	1.16557	191
rbm-39	0.415546	0.748324	0.170093	1.18542	128
R09H10.5	0.416744	0.748324	-0.22071	0.801949	102
R07H5.8	0.417075	0.748324	-0.124479	0.882957	238
ent-1	0.417563	0.748324	-0.146924	0.86336	166
daz-1	0.417999	0.748324	0.163382	1.17749	157
T24B8.5	0.417439	0.748324	0.184085	1.20212	118
tppp-1	0.418208	0.748324	0.211898	1.23602	118
T20F5.6	0.417273	0.748324	-0.155581	0.855918	111
slc-17.2	0.418202	0.748324	0.173301	1.18922	155
vha-14	0.417747	0.748324	-0.143024	0.866733	181
nuc-1	0.418581	0.748438	0.177095	1.19374	99
tgn-38	0.418951	0.748546	0.216713	1.24199	103
ire-1	0.419948	0.748588	0.189545	1.2087	112
cap-2	0.419511	0.748588	-0.178141	0.836824	137
nuo-1	0.420194	0.748588	-0.13002	0.878078	221
gld-1	0.420211	0.748588	0.133572	1.1429	205
tbh-1	0.420803	0.748673	-0.163259	0.849371	126
F10E7.5	0.420904	0.748673	-0.186766	0.829638	131
acin-1	0.421187	0.748673	0.23067	1.25944	122
Y66H1A.4	0.422731	0.74992	0.149237	1.16095	182
Y54G2A.18	0.422249	0.74992	-0.138584	0.870591	197
npp-10	0.422817	0.74992	0.129631	1.13841	221
rpc-1	0.423208	0.750064	-0.174403	0.839959	134
rrbs-1	0.426917	0.751748	-0.174724	0.839689	124
puf-11	0.425778	0.751748	0.101952	1.10733	281
ribo-1	0.42677	0.751748	-0.125509	0.882048	211
cpt-2	0.424551	0.751748	0.186017	1.20444	120
ttr-41	0.425936	0.751748	0.146977	1.15833	186
C25H3.9	0.425804	0.751748	0.155312	1.16802	167
VF13D12L.3	0.427412	0.751748	0.224816	1.25209	104
mcm-2	0.427463	0.751748	0.122412	1.13022	235
ztf-15	0.425372	0.751748	0.218746	1.24451	107
asb-1	0.427475	0.751748	0.117882	1.12511	233
rars-1	0.427574	0.751748	0.16368	1.17784	148
C50F4.6	0.429653	0.752711	0.156328	1.16921	97
rap-1	0.431231	0.752711	0.193993	1.21409	118
haf-2	0.431015	0.752711	0.224892	1.25219	96
ect-2	0.43086	0.752711	0.199417	1.22069	116
inst-1	0.429888	0.752711	0.198775	1.21991	101
oaz-1	0.428915	0.752711	-0.105194	0.900149	271
lonp-1	0.428772	0.752711	0.210969	1.23487	102
par-2	0.430384	0.752711	0.223871	1.25091	110
hsp-60	0.430167	0.752711	0.103035	1.10853	276
acs-4	0.43028	0.752711	-0.119442	0.887416	209
C32E8.5	0.431605	0.752822	-0.172961	0.84117	96
ubr-1	0.432509	0.753855	0.200074	1.22149	104
letm-1	0.43298	0.753891	0.187094	1.20574	146
cox-6A	0.433152	0.753891	0.12888	1.13755	206
nasp-1	0.434824	0.756256	0.142015	1.15259	197
erh-1	0.435287	0.756517	0.154628	1.16722	159
prmt-9	0.435888	0.756825	0.197965	1.21892	130
Y43F4B.5	0.436089	0.756825	0.185638	1.20399	155
daf-15	0.436504	0.757003	-0.148091	0.862353	140
ehbp-1	0.437456	0.757374	-0.174599	0.839794	125
csn-1	0.439409	0.757374	0.190814	1.21023	121
gln-5	0.439517	0.757374	-0.116692	0.889859	226
C32D5.8	0.438153	0.757374	-0.161661	0.85073	97
egl-27	0.438224	0.757374	-0.159803	0.852312	150
puf-6	0.439533	0.757374	0.156728	1.16968	179
let-502	0.438897	0.757374	0.165757	1.18029	141
app-1	0.43852	0.757374	0.147728	1.1592	191
pyk-1	0.439366	0.757374	-0.100251	0.90461	278
T02H6.11	0.441127	0.757796	0.124947	1.13309	217
mog-2	0.441344	0.757796	-0.197444	0.820826	103
Y51H1A.3	0.440237	0.757796	-0.131788	0.876527	207
rpa-2	0.440453	0.757796	0.141467	1.15196	199
arf-1.2	0.441138	0.757796	-0.127516	0.880279	207
fem-3	0.442209	0.758208	0.171291	1.18684	96
rpl-43	0.441931	0.758208	-0.0809383	0.922251	349
czw-1	0.443169	0.759315	0.143714	1.15455	182
rpb-5	0.443827	0.759904	-0.210573	0.81012	112
F14E5.2	0.445021	0.761411	0.155364	1.16808	159
isw-1	0.446093	0.762706	0.128934	1.13762	203
cdc-42	0.446884	0.76298	-0.17321	0.840961	116
abcf-3	0.446816	0.76298	-0.167695	0.845612	123
D1044.6	0.447269	0.763099	-0.122063	0.885093	126
Y45G5AM.2	0.454695	0.764193	0.146566	1.15785	104
dhs-22	0.449433	0.764193	-0.205722	0.81406	120
fib-1	0.454095	0.764193	0.101727	1.10708	268
tts-1	0.453981	0.764193	-0.178201	0.836774	111
rpl-15	0.452092	0.764193	-0.069985	0.932408	342
lsy-13	0.448959	0.764193	-0.158649	0.853296	100
btbd-10	0.451188	0.764193	0.25141	1.28584	105
utp-20	0.454707	0.764193	0.12637	1.1347	183
wago-4	0.45158	0.764193	-0.188418	0.828268	120
Y37E3.8	0.450264	0.764193	0.0764591	1.07946	381
txl-1	0.452363	0.764193	-0.163359	0.849287	133
C48B6.10	0.453374	0.764193	0.211166	1.23512	103
wago-1	0.448515	0.764193	-0.0822233	0.921066	338
ile-1	0.454855	0.764193	-0.152448	0.858603	155
rnh-1.3	0.453982	0.764193	-0.18212	0.833501	104
ubc-12	0.451032	0.764193	0.204893	1.22739	110
T04A8.8	0.449811	0.764193	0.159979	1.17349	156
larp-1	0.448874	0.764193	-0.124074	0.883314	192
mel-32	0.45404	0.764193	-0.0876028	0.916125	322
lin-36	0.450822	0.764193	-0.172675	0.841411	113
rsp-8	0.449903	0.764193	0.152696	1.16497	160
cyk-4	0.453248	0.764193	-0.136253	0.872622	156
trap-3	0.455392	0.764565	0.107669	1.11368	255
C39E9.12	0.456612	0.766083	0.164691	1.17903	146
strl-1	0.461308	0.773425	-0.155101	0.856328	121
rpl-20	0.46223	0.773927	-0.0526169	0.948743	371
C50D2.5	0.462787	0.773927	0.325492	1.38471	109
golg-2	0.463392	0.773927	0.179406	1.19651	113
let-711	0.463525	0.773927	0.135014	1.14455	168
rpn-6.1	0.463281	0.773927	-0.12784	0.879994	199
lin-13	0.463482	0.773927	0.128837	1.1375	193
sna-2	0.464606	0.774129	0.189876	1.2091	134
tkt-1	0.464186	0.774129	-0.0764834	0.926368	350
klp-15	0.464465	0.774129	0.122201	1.12998	196
B0334.3	0.46614	0.775817	-0.133058	0.875414	172
cul-1	0.466259	0.775817	0.144857	1.15587	126
npp-22	0.466615	0.775876	0.199172	1.22039	108
Y60A3A.9	0.46826	0.777843	-0.148722	0.861808	124
pdp-1	0.468762	0.777843	0.183702	1.20166	113
hsp-110	0.468698	0.777843	0.111066	1.11747	224
dhs-3	0.469628	0.778747	-0.183319	0.832503	111
nud-2	0.47099	0.78047	0.200571	1.2221	99
sftb-2	0.471824	0.780784	-0.155493	0.855993	134
ced-2	0.471599	0.780784	0.195087	1.21542	103
hmg-1.1	0.472898	0.780891	0.0948097	1.09945	272
F56C9.7	0.472403	0.780891	-0.168476	0.844951	112
K11H3.3	0.473126	0.780891	0.158177	1.17137	102
ran-1	0.47318	0.780891	-0.0840561	0.91938	305
gst-10	0.474795	0.781427	-0.11855	0.888207	169
C09G4.4	0.474763	0.781427	-0.142361	0.867309	100
catp-6	0.473947	0.781427	0.134786	1.14429	110
ubc-7	0.47464	0.781427	0.148759	1.16039	162
eif-2A	0.475678	0.782348	0.112922	1.11954	221
Y47G6A.33	0.476965	0.783932	-0.132098	0.876255	144
mdh-1	0.477377	0.784078	-0.08535	0.918191	298
rpl-39	0.480219	0.785844	-0.171008	0.842815	110
fkb-1	0.480144	0.785844	-0.142581	0.867118	154
F58B3.6	0.480655	0.785844	-0.148622	0.861895	156
etr-1	0.480458	0.785844	0.271557	1.31201	112
chs-1	0.480725	0.785844	0.0932068	1.09769	283
syx-16	0.480477	0.785844	0.141722	1.15226	111
T20B12.7	0.479796	0.785844	0.164076	1.1783	131
emo-1	0.481075	0.785885	-0.0995486	0.905246	257
C02B10.4	0.481903	0.786509	0.17665	1.19321	114
rpt-3	0.482107	0.786509	-0.123738	0.883611	191
alg-5	0.48286	0.787208	-0.16137	0.850977	123
sams-4	0.484374	0.789145	0.237648	1.26826	107
anat-1	0.485567	0.789495	-0.15412	0.857169	135
gtf-2F1	0.485234	0.789495	-0.145353	0.864717	143
vps-51	0.485275	0.789495	-0.179718	0.835506	96
nol-16	0.486565	0.790587	0.148363	1.15993	98
F19F10.9	0.490162	0.793237	0.112852	1.11947	191
trm-1	0.489407	0.793237	-0.198211	0.820196	97
fah-1	0.489384	0.793237	-0.145293	0.864768	115
ipla-1	0.489549	0.793237	0.132287	1.14144	163
B0495.7	0.490068	0.793237	0.153848	1.16631	96
fkb-2	0.48913	0.793237	0.0872516	1.09117	285
rps-23	0.491323	0.794584	-0.0622505	0.939647	383
ZK1320.2	0.492507	0.795968	-0.17086	0.84294	113
T05B9.1	0.494402	0.797338	0.133494	1.14281	161
F53F10.2	0.494368	0.797338	0.165509	1.17999	131
ztf-8	0.494673	0.797338	0.225004	1.25233	110
algn-11	0.494586	0.797338	0.167554	1.18241	131
wwp-1	0.495453	0.798065	0.145825	1.15699	151
ubxn-6	0.496209	0.798471	-0.142811	0.866918	126
akir-1	0.496364	0.798471	-0.135674	0.873127	154
tram-1	0.49751	0.799018	-0.109618	0.896176	210
dhs-6	0.497551	0.799018	0.171126	1.18664	109
nud-1	0.497695	0.799018	-0.141305	0.868224	147
prmt-1	0.499169	0.79908	0.0934202	1.09792	260
sdz-27	0.499578	0.79908	0.162016	1.17588	98
npl-4.1	0.500704	0.79908	-0.146437	0.86378	96
mtch-1	0.498892	0.79908	-0.0993938	0.905386	237
stam-1	0.49954	0.79908	0.167657	1.18253	111
rbm-5	0.500511	0.79908	0.161253	1.17498	123
frm-1	0.500372	0.79908	0.118625	1.12595	164
ucr-2.3	0.500003	0.79908	0.130548	1.13945	165
cyk-7	0.49946	0.79908	-0.13322	0.875272	101
dnc-1	0.501248	0.799422	0.136793	1.14659	143
isp-1	0.50224	0.799495	0.102348	1.10777	235
iars-1	0.502178	0.799495	0.109372	1.11558	214
mpk-1	0.502285	0.799495	0.165319	1.17977	98
dnj-13	0.504206	0.802025	-0.175282	0.83922	125
exoc-8	0.50469	0.802268	0.163913	1.17811	101
W05F2.6	0.505686	0.803324	-0.16274	0.849812	106
tsn-1	0.506605	0.804056	-0.105245	0.900104	218
prdx-2	0.507475	0.804056	-0.0736027	0.929041	324
syf-1	0.506921	0.804056	0.187928	1.20675	110
M01F1.4	0.507172	0.804056	-0.153345	0.857833	109
C50F2.2	0.508466	0.805099	0.242314	1.27419	107
Y57E12AL.6	0.511157	0.808831	0.124594	1.13269	176
dpy-30	0.511622	0.809037	-0.124973	0.88252	176
mdf-2	0.512861	0.810467	0.11559	1.12254	127
gck-2	0.516889	0.811069	0.275091	1.31665	101
smg-2	0.516927	0.811069	0.211112	1.23505	97
ftn-2	0.515743	0.811069	-0.086088	0.917513	242
C01G8.1	0.516139	0.811069	-0.0912902	0.912753	240
pqn-41	0.516717	0.811069	0.117121	1.12426	164
E02H9.3	0.514801	0.811069	0.17928	1.19636	102
T04A8.7	0.514101	0.811069	-0.124286	0.883127	165
txdc-9	0.515941	0.811069	-0.158352	0.85355	107
mog-1	0.516834	0.811069	-0.135399	0.873368	128
rsp-3	0.513877	0.811069	-0.0979765	0.90667	227
cope-1	0.51574	0.811069	-0.180425	0.834916	103
attf-2	0.52402	0.812148	-0.115465	0.890952	178
ret-1	0.518675	0.812148	0.0750259	1.07791	333
pptr-1	0.519545	0.812148	0.179013	1.19604	112
col-179	0.523166	0.812148	-0.0834736	0.919915	225
acdh-7	0.522522	0.812148	0.181921	1.19952	113
cogc-2	0.524359	0.812148	0.170935	1.18641	110
dcaf-1	0.524994	0.812148	0.144148	1.15505	135
F11E6.7	0.520023	0.812148	-0.120326	0.886632	161
mex-1	0.523961	0.812148	-0.0900233	0.91391	250
vps-20	0.523357	0.812148	-0.126405	0.881258	154
phb-1	0.522474	0.812148	0.107267	1.11323	218
F21F3.6	0.520701	0.812148	-0.103879	0.901335	207
dhfr-1	0.5233	0.812148	0.17047	1.18586	113
C34B2.8	0.519524	0.812148	0.150827	1.16279	146
W09C5.1	0.524083	0.812148	-0.153414	0.857775	122
uaf-1	0.523042	0.812148	0.386457	1.47176	126
Y53G8AL.2	0.520311	0.812148	-0.118669	0.888102	186
sftb-1	0.52146	0.812148	-0.126543	0.881136	148
rpb-2	0.52451	0.812148	0.148769	1.1604	130
ZK686.3	0.519716	0.812148	-0.125212	0.88231	159
clp-1	0.524741	0.812148	0.117526	1.12471	182
sec-16	0.518843	0.812148	0.163704	1.17787	126
F54E2.1	0.526096	0.813332	-0.172982	0.841152	96
F13G3.10	0.527293	0.814663	0.144311	1.15524	108
F14H3.6	0.527735	0.814826	-0.123649	0.88369	148
cash-1	0.529352	0.814887	0.158352	1.17158	104
bir-2	0.529615	0.814887	0.155728	1.16851	112
hxk-3	0.528912	0.814887	0.135026	1.14457	136
F29B9.11	0.529902	0.814887	-0.0986331	0.906075	224
T28D9.4	0.532151	0.814887	0.158827	1.17214	106
nos-2	0.531358	0.814887	-0.125225	0.882298	160
F54C9.9	0.530003	0.814887	0.149161	1.16086	124
hrpk-1	0.531495	0.814887	-0.140057	0.869309	123
W02D3.4	0.531937	0.814887	0.290797	1.33749	117
rps-15	0.529277	0.814887	0.0774904	1.08057	371
Y105E8A.3	0.530576	0.814887	0.131363	1.14038	103
Y54F10AM.5	0.530408	0.814887	0.154148	1.16666	132
aldo-1	0.531289	0.814887	-0.143871	0.866	112
T23G7.3	0.534122	0.816873	0.175192	1.19147	100
pgk-1	0.53386	0.816873	-0.0922645	0.911864	247
alh-4	0.535546	0.816985	-0.153225	0.857937	115
rpl-2	0.535117	0.816985	-0.0347099	0.965886	410
dbt-1	0.535514	0.816985	-0.143586	0.866246	126
cyk-3	0.53494	0.816985	0.153154	1.1655	133
gcst-1	0.538473	0.818161	-0.14327	0.86652	125
dhs-25	0.538682	0.818161	0.139878	1.15013	130
K02D7.1	0.537965	0.818161	0.164884	1.17926	105
sgo-1	0.538675	0.818161	0.125806	1.13406	96
cyp-31A2	0.53847	0.818161	0.171301	1.18685	102
rpl-4	0.537587	0.818161	0.0543775	1.05588	371
B0511.12	0.537346	0.818161	0.399807	1.49154	129
riok-2	0.539432	0.818786	0.147243	1.15864	144
C41G7.9	0.540194	0.819026	0.142748	1.15344	139
asah-1	0.54032	0.819026	0.153279	1.16565	108
lin-9	0.540605	0.819026	-0.154929	0.856476	96
rme-1	0.542997	0.821846	-0.108179	0.897467	187
kin-19	0.543145	0.821846	0.0913974	1.0957	231
ubq-1	0.543591	0.822007	0.0596597	1.06148	365
ZK1127.6	0.544832	0.82337	0.128994	1.13768	140
pqn-51	0.545319	0.823591	0.138522	1.14857	126
atad-3	0.546036	0.82416	-0.136049	0.8728	127
sna-1	0.546429	0.82424	0.131892	1.14099	136
znf-207	0.547092	0.82425	-0.153177	0.857978	106
mtk-1	0.547117	0.82425	0.158273	1.17149	107
sax-7	0.548461	0.825658	-0.109962	0.895868	152
mbk-2	0.548733	0.825658	0.0946871	1.09931	229
gly-7	0.550052	0.826223	-0.150033	0.860679	100
sel-1	0.550315	0.826223	0.135862	1.14552	136
ogdh-1	0.550519	0.826223	-0.0979383	0.906705	212
F12F6.1	0.549904	0.826223	-0.151265	0.85962	98
kars-1	0.550952	0.826223	-0.0812813	0.921934	254
ZK1320.3	0.551157	0.826223	0.154847	1.16748	112
ify-1	0.552439	0.82748	0.103691	1.10926	200
F44B9.8	0.552679	0.82748	0.116773	1.12386	115
cmd-1	0.555701	0.827969	0.0916252	1.09595	233
vig-1	0.55461	0.827969	0.0614057	1.06333	346
T28D9.1	0.555586	0.827969	-0.0999417	0.90489	197
T01H3.3	0.555724	0.827969	-0.220447	0.80216	97
ctl-2	0.554531	0.827969	-0.128901	0.879061	108
rpl-19	0.555741	0.827969	0.0512786	1.05262	391
cpg-1	0.554644	0.827969	0.0599109	1.06174	390
his-72	0.554344	0.827969	0.0819368	1.08539	258
F36D4.5	0.556701	0.82838	0.13459	1.14407	139
K07C5.3	0.556584	0.82838	0.135618	1.14524	96
dnpp-1	0.557452	0.828987	-0.130405	0.87774	128
F44G4.2	0.558106	0.829346	0.155935	1.16875	114
prp-3	0.558378	0.829346	0.117413	1.12458	97
lpin-1	0.56081	0.830918	-0.107723	0.897876	174
smg-3	0.560469	0.830918	0.15021	1.16208	109
wee-1.3	0.560363	0.830918	0.110536	1.11688	174
rsp-2	0.559981	0.830918	0.128552	1.13718	125
gld-3	0.561993	0.831145	0.110672	1.11703	171
rps-10	0.561728	0.831145	0.0543137	1.05582	383
vha-10	0.561673	0.831145	-0.0944325	0.909889	211
F32D1.7	0.563072	0.831725	-0.103436	0.901734	172
Y48A6B.3	0.56274	0.831725	0.105844	1.11165	140
B0511.6	0.563773	0.832252	0.153905	1.16638	103
rpa-1	0.564447	0.832438	0.0990916	1.10417	205
F46F11.1	0.564918	0.832438	-0.108764	0.896942	154
nmt-1	0.56493	0.832438	0.116598	1.12367	166
Y71F9AL.9	0.566982	0.834953	0.085693	1.08947	241
atp-4	0.573649	0.835503	0.0891255	1.09322	233
K10C2.1	0.571061	0.835503	-0.143537	0.866289	124
B0272.3	0.572076	0.835503	0.14984	1.16165	128
col-184	0.571061	0.835503	-0.320251	0.725967	195
cct-8	0.568885	0.835503	0.15303	1.16536	100
C23H5.8	0.570146	0.835503	0.0951666	1.09984	195
C33A12.1	0.569899	0.835503	-0.13419	0.874424	101
T13F2.2	0.572648	0.835503	0.147841	1.15933	115
ZK809.5	0.570011	0.835503	0.123662	1.13163	100
map-2	0.573874	0.835503	-0.0904947	0.913479	199
F09E5.3	0.573193	0.835503	-0.11551	0.890912	142
usp-14	0.572463	0.835503	0.0971871	1.10207	194
F57C2.5	0.568972	0.835503	-0.138555	0.870615	119
aars-2	0.572952	0.835503	0.0728358	1.07555	271
T25G3.4	0.571726	0.835503	0.126269	1.13459	147
npp-2	0.568541	0.835503	-0.118085	0.88862	119
Y71H2B.2	0.568392	0.835503	-0.111906	0.894128	103
acs-19	0.573912	0.835503	0.0815482	1.08497	242
ppm-2	0.572791	0.835503	0.343485	1.40985	105
ugt-22	0.575331	0.835657	-0.129043	0.878936	122
cth-2	0.574409	0.835657	-0.103012	0.902116	172
tba-2	0.575399	0.835657	-0.0541162	0.947322	381
tufm-1	0.574843	0.835657	0.114367	1.12116	155
ZK632.10	0.575746	0.83566	-0.092993	0.9112	211
F53F4.10	0.57657	0.835824	0.106137	1.11197	167
ubxn-1	0.57724	0.835824	0.122659	1.1305	144
aho-3	0.577121	0.835824	0.32221	1.38018	117
Y39E4B.5	0.576762	0.835824	-0.153462	0.857733	99
egg-5	0.577739	0.836047	-0.127813	0.880018	126
jhdm-1	0.57871	0.836952	0.122005	1.12976	144
xbp-1	0.580661	0.839272	-0.0736967	0.928953	264
prdx-3	0.581117	0.83943	0.110047	1.11633	162
ilys-5	0.582418	0.840033	-0.0434462	0.957484	343
C39D10.7	0.58327	0.840033	-0.0816634	0.921582	165
ZC477.3	0.583049	0.840033	0.12677	1.13516	131
efr-3	0.582576	0.840033	0.140777	1.15117	119
cku-80	0.581946	0.840033	-0.131664	0.876636	104
pbs-7	0.584289	0.841001	-0.0906163	0.913368	204
hpo-19	0.584676	0.841058	-0.12131	0.885759	147
chat-1	0.586712	0.843485	-0.0910448	0.912977	126
rps-6	0.587253	0.843763	-0.0500949	0.951139	396
W05H9.1	0.588449	0.844979	0.144836	1.15585	112
rgr-1	0.589008	0.84528	0.124739	1.13285	122
symk-1	0.590571	0.846019	0.18291	1.20071	97
npp-3	0.590121	0.846019	0.104471	1.11012	156
ppfr-1	0.590535	0.846019	0.112293	1.11884	150
cct-7	0.592667	0.846099	0.0716234	1.07425	257
skp-1	0.593353	0.846099	0.161795	1.17562	106
sft-4	0.592374	0.846099	0.1435	1.15431	110
pno-1	0.593163	0.846099	0.118151	1.12541	114
ngp-1	0.592657	0.846099	0.147909	1.15941	99
ran-4	0.593506	0.846099	0.105281	1.11102	171
hmp-2	0.59366	0.846099	-0.115671	0.890769	96
F26A1.1	0.593772	0.846099	0.124132	1.13216	101
eftu-2	0.591925	0.846099	-0.100995	0.903938	159
F49C12.11	0.595008	0.846899	0.132076	1.1412	126
M02B1.3	0.595033	0.846899	0.245498	1.27826	165
gfat-2	0.596399	0.846933	-0.063466	0.938506	301
spp-17	0.596806	0.846933	-0.0769436	0.925942	214
T22C1.1	0.59546	0.846933	0.109748	1.116	105
F44E2.8	0.596618	0.846933	0.114115	1.12088	140
npp-18	0.596203	0.846933	-0.130541	0.87762	98
math-33	0.597564	0.84724	0.110732	1.1171	149
rpn-11	0.597723	0.84724	0.0898033	1.09396	196
ZK1320.9	0.598457	0.847785	-0.112805	0.893325	150
dnj-19	0.598822	0.847806	-0.0855541	0.918004	203
unc-57	0.599325	0.848021	-0.16604	0.847012	97
eif-3.C	0.599783	0.848175	0.0787282	1.08191	216
rps-27	0.600549	0.848762	-0.0624259	0.939483	305
lec-10	0.602201	0.848943	-0.0978287	0.906804	149
rps-8	0.602035	0.848943	0.0655486	1.06774	381
wnk-1	0.60243	0.848943	0.099244	1.10434	161
nduf-6	0.601773	0.848943	-0.117033	0.889555	138
spt-16	0.602	0.848943	0.081966	1.08542	218
ccdc-47	0.604251	0.850518	0.108843	1.11499	149
xpb-1	0.603961	0.850518	0.114538	1.12135	111
try-1	0.604835	0.850845	0.128728	1.13738	120
srpa-68	0.605269	0.850961	-0.118214	0.888506	138
LLC1.2	0.606146	0.8517	-0.108057	0.897576	141
gna-2	0.606998	0.852403	0.0910928	1.09537	186
ZC262.2	0.60882	0.854466	0.117076	1.1242	97
ttr-47	0.60948	0.854897	-0.128792	0.879157	102
W04D2.4	0.611229	0.856087	0.111875	1.11837	101
wdr-46	0.61139	0.856087	-0.115025	0.891344	118
C34C12.2	0.611207	0.856087	-0.100913	0.904011	106
age-1	0.612289	0.856851	-0.111192	0.894767	109
got-2.2	0.613004	0.857355	-0.089455	0.914429	187
unc-85	0.61392	0.858142	0.124705	1.13281	138
pfkb-1.1	0.614964	0.858666	0.131236	1.14024	139
chaf-1	0.615005	0.858666	-0.0997599	0.905055	146
F16B4.4	0.619276	0.859317	-0.0912603	0.91278	166
F59B1.2	0.617327	0.859317	-0.103794	0.901411	96
rpl-28	0.617081	0.859317	0.0539974	1.05548	344
memi-1	0.618884	0.859317	0.120463	1.12802	114
sand-1	0.617518	0.859317	-0.123331	0.883971	106
C08F8.3	0.61973	0.859317	0.133483	1.1428	113
zyg-12	0.616733	0.859317	0.110699	1.11706	99
gpcp-2	0.619155	0.859317	-0.105953	0.899467	131
csc-1	0.618772	0.859317	0.110031	1.11631	140
drh-3	0.617096	0.859317	0.104827	1.11052	110
hira-1	0.619084	0.859317	-0.111907	0.894128	121
lpd-7	0.619509	0.859317	-0.105454	0.899916	142
C01G6.5	0.620297	0.859445	0.0921399	1.09652	174
rad-23	0.620533	0.859445	0.0967378	1.10157	175
glrx-3	0.621329	0.85973	0.101044	1.10633	124
unc-40	0.622055	0.85973	0.122076	1.12984	125
capg-1	0.62246	0.85973	0.144339	1.15528	117
sax-2	0.622514	0.85973	0.0926823	1.09711	158
atgl-1	0.621697	0.85973	0.133638	1.14298	109
Y14H12B.1	0.62345	0.860531	0.133644	1.14299	123
iff-2	0.623968	0.860756	0.111477	1.11793	145
pas-2	0.624765	0.860788	-0.0816375	0.921606	191
C01B10.8	0.625058	0.860788	0.123832	1.13183	103
npp-7	0.625045	0.860788	-0.117543	0.889102	113
parg-1	0.625625	0.861079	-0.0999596	0.904874	99
egg-1	0.626173	0.861344	-0.0612498	0.940588	283
vha-19	0.626979	0.861777	-0.103545	0.901635	143
ptr-2	0.6272	0.861777	0.0892708	1.09338	174
sel-2	0.628038	0.86244	-0.113831	0.892409	111
istr-1	0.629233	0.863591	0.139996	1.15027	126
rad-51	0.630267	0.864082	-0.120772	0.886236	105
eif-3.L	0.630305	0.864082	0.0925651	1.09698	161
let-526	0.630848	0.864246	0.105204	1.11094	148
F23F12.12	0.631139	0.864246	0.12028	1.12781	106
ubxn-2	0.631654	0.864463	0.135767	1.14541	100
akt-1	0.632998	0.865369	-0.0819118	0.921353	191
ain-2	0.633031	0.865369	0.0986523	1.10368	155
cku-70	0.634342	0.866672	0.126064	1.13435	112
kdp-1	0.636601	0.869267	-0.0785008	0.924501	203
ufd-1	0.63816	0.869434	0.127011	1.13543	127
exos-4.1	0.637271	0.869434	-0.119315	0.887528	101
mdt-9	0.637854	0.869434	0.101468	1.10679	100
rpl-5	0.637535	0.869434	0.054428	1.05594	390
chk-1	0.639564	0.870857	0.128108	1.13668	119
eif-1.A	0.640326	0.871404	-0.0855165	0.918038	186
snap-1	0.641085	0.871712	0.104512	1.11017	136
ksr-2	0.641632	0.871712	0.0879572	1.09194	133
ubxn-4	0.641579	0.871712	0.125333	1.13353	117
dpyd-1	0.642538	0.872453	-0.124497	0.882941	96
immt-2	0.644922	0.872753	0.0918576	1.09621	151
pbs-1	0.644574	0.872753	0.0700256	1.07254	228
C49H3.3	0.643567	0.872753	0.11921	1.12661	102
nol-2	0.64432	0.872753	-0.118081	0.888624	99
rab-8	0.644509	0.872753	-0.0961799	0.908301	126
ekl-1	0.644229	0.872753	-0.0898749	0.914046	108
uda-1	0.645681	0.873292	0.132902	1.14214	106
sam-10	0.64695	0.87452	0.120487	1.12805	100
eat-6	0.647962	0.874572	0.069129	1.07157	237
gras-1	0.647772	0.874572	0.111641	1.11811	124
hipr-1	0.648072	0.874572	0.110417	1.11674	112
R04F11.2	0.649243	0.874689	-0.0667087	0.935468	249
rme-2	0.648999	0.874689	-0.0555336	0.94598	281
fat-4	0.64855	0.874689	-0.0843712	0.91909	177
F08F3.6	0.649851	0.874726	-0.105744	0.899655	127
gcc-2	0.649992	0.874726	0.12286	1.13073	147
rpl-11.1	0.651513	0.875046	0.0445761	1.04558	344
snr-4	0.650597	0.875046	0.0816413	1.08507	180
sdha-1	0.652784	0.875046	-0.0846774	0.918809	107
oma-1	0.650997	0.875046	-0.0680829	0.934183	237
C01F1.6	0.652671	0.875046	0.0762961	1.07928	117
cct-4	0.65291	0.875046	0.068251	1.07063	237
aakg-5	0.652613	0.875046	-0.110005	0.895829	104
C05D11.1	0.653122	0.875046	-0.0835243	0.919869	175
dpf-4	0.654693	0.876666	0.0952955	1.09998	97
F46B6.5	0.655084	0.876704	0.124277	1.13233	121
F32D1.5	0.656518	0.877049	0.0528015	1.05422	316
K12C11.1	0.65664	0.877049	-0.084965	0.918544	138
dad-1	0.656791	0.877049	0.0750477	1.07794	202
K12H4.5	0.655864	0.877049	0.113118	1.11976	135
rer-1	0.657686	0.877761	0.12028	1.12781	117
cyb-1	0.658573	0.878461	-0.0753254	0.927442	196
aman-2	0.660891	0.878929	0.102422	1.10785	133
cisd-1	0.661308	0.878929	-0.100069	0.904775	101
imb-2	0.660431	0.878929	-0.0962505	0.908237	134
mog-4	0.660513	0.878929	0.120864	1.12847	102
C23G10.8	0.660441	0.878929	-0.250472	0.778433	107
ran-2	0.661466	0.878929	0.0830689	1.08662	129
dcr-1	0.660657	0.878929	-0.0762268	0.926606	161
Y61A9LA.10	0.661872	0.878986	-0.0894895	0.914398	122
lat-1	0.662373	0.879169	0.0792745	1.0825	171
hpo-3	0.663391	0.880038	0.0846686	1.08836	173
crn-1	0.664509	0.880557	0.105172	1.1109	143
rpl-25.2	0.664474	0.880557	0.0658356	1.06805	361
rfc-1	0.667211	0.88335	-0.0661215	0.936017	206
let-70	0.667889	0.88335	-0.0501153	0.95112	324
F23C8.5	0.668442	0.88335	0.0646003	1.06673	233
cox-5B	0.668268	0.88335	-0.0583881	0.943284	260
gsp-2	0.667668	0.88335	-0.105661	0.899729	132
F53F4.11	0.670029	0.883503	-0.0943337	0.909979	130
clp-7	0.670382	0.883503	0.0839762	1.0876	106
rpl-16	0.669841	0.883503	0.0486809	1.04989	357
F25B5.6	0.669839	0.883503	-0.0942039	0.910097	146
klp-7	0.670107	0.883503	0.0972095	1.10209	177
obr-4	0.671841	0.884943	0.0837051	1.08731	163
F21D5.7	0.673982	0.886147	0.0960933	1.10086	137
zwl-1	0.674548	0.886147	0.089147	1.09324	135
ppw-2	0.674081	0.886147	-0.0910217	0.912998	130
glp-1	0.674584	0.886147	0.0776358	1.08073	178
T03F6.3	0.673634	0.886147	-0.103128	0.902011	120
T22B7.7	0.675923	0.88695	0.100628	1.10587	113
fat-2	0.675929	0.88695	-0.052946	0.948431	237
C55A6.1	0.677012	0.887016	-0.10905	0.896685	100
nbet-1	0.677403	0.887016	0.0958069	1.10055	132
gst-4	0.677444	0.887016	-0.0895328	0.914358	125
cec-10	0.676677	0.887016	0.103844	1.10943	128
vps-39	0.678473	0.887403	0.0906995	1.09494	137
ebp-2	0.678461	0.887403	0.0927744	1.09721	143
hrg-7	0.679109	0.887756	-0.0940458	0.910241	127
gst-7	0.680202	0.888704	0.0667143	1.06899	185
eef-1G	0.680673	0.88884	-0.0212059	0.979017	389
C37H5.5	0.683316	0.890849	-0.0902875	0.913668	99
C14C10.5	0.682969	0.890849	-0.0695941	0.932772	193
drp-1	0.683133	0.890849	-0.0870228	0.916656	142
rps-12	0.683692	0.89086	0.0398998	1.04071	350
ttll-5	0.687158	0.891226	-0.0824395	0.920867	96
lap-2	0.687661	0.891226	-0.0544221	0.947032	258
klp-18	0.687168	0.891226	0.0775559	1.08064	176
nrde-4	0.685465	0.891226	0.125325	1.13352	114
dnj-5	0.68777	0.891226	0.0663554	1.06861	214
F27D4.4	0.687739	0.891226	0.0839816	1.08761	159
dut-1	0.685544	0.891226	0.0635621	1.06563	226
rnp-4	0.685269	0.891226	-0.0868448	0.916819	139
pars-1	0.688022	0.891226	-0.0659367	0.93619	198
knl-1	0.684982	0.891226	-0.0887518	0.915073	119
MTCE.7	0.686646	0.891226	0.21666	1.24192	155
T26A8.1	0.688683	0.891605	0.106724	1.11263	114
fbp-1	0.689296	0.891922	-0.0630896	0.938859	231
rbm-3.2	0.690121	0.892513	0.0430558	1.044	304
akap-1	0.691556	0.89389	0.0701374	1.07266	185
trcs-2	0.692701	0.894415	-0.0913516	0.912697	122
rpt-5	0.692685	0.894415	0.0646571	1.06679	213
pbs-2	0.694391	0.89612	0.0633041	1.06535	218
npp-5	0.695519	0.896143	0.0964594	1.10126	115
egg-4	0.69489	0.896143	-0.087971	0.915787	158
gars-1	0.695485	0.896143	0.0656535	1.06786	198
Y57G11C.51	0.696345	0.896252	0.0649292	1.06708	195
cpg-2	0.69602	0.896252	0.0497142	1.05097	396
fubl-1	0.697187	0.89686	0.0691984	1.07165	194
cyn-3	0.698179	0.897659	0.0563753	1.05799	241
cgt-3	0.699516	0.898901	-0.0789444	0.924091	102
F47B7.1	0.701563	0.899225	-0.108133	0.897508	96
csr-1	0.7048	0.899225	-0.064744	0.937307	145
T13F2.6	0.701734	0.899225	-0.0838777	0.919544	136
lin-24	0.705426	0.899225	-0.0720536	0.930481	115
hsb-1	0.704758	0.899225	-0.105421	0.899946	109
gdi-1	0.704112	0.899225	0.0544006	1.05591	256
gfm-1	0.703503	0.899225	-0.0833996	0.919983	113
eaf-1	0.704083	0.899225	-0.0713666	0.93112	105
tre-1	0.704697	0.899225	0.0891643	1.09326	150
mei-2	0.706037	0.899225	-0.0633494	0.938615	204
gfi-2	0.703238	0.899225	-0.0755589	0.927225	132
Y82E9BR.14	0.701423	0.899225	-0.0694769	0.932882	102
ubl-1	0.706083	0.899225	0.0377626	1.03848	371
R148.3	0.704086	0.899225	0.108899	1.11505	110
ncl-1	0.702758	0.899225	-0.0823204	0.920977	113
mob-4	0.700354	0.899225	-0.0885615	0.915247	103
Y66D12A.9	0.705689	0.899225	0.0838392	1.08745	101
F53H1.1	0.707075	0.899894	0.0884291	1.09246	128
lin-54	0.707352	0.899894	-0.0913705	0.91268	108
raga-1	0.70825	0.900348	0.0886774	1.09273	128
T24G10.2	0.708453	0.900348	-0.0949757	0.909395	104
ppk-1	0.709417	0.901101	-0.0893889	0.91449	114
adss-1	0.71118	0.901236	-0.0626438	0.939278	203
atg-3	0.7119	0.901236	0.0885076	1.09254	101
H34C03.2	0.712129	0.901236	-0.0845831	0.918895	115
mon-2	0.711044	0.901236	0.105773	1.11157	98
Y62E10A.13	0.71209	0.901236	0.0869726	1.09087	112
rpl-24.1	0.711425	0.901236	0.0325196	1.03305	380
pbs-6	0.71123	0.901236	-0.0653674	0.936723	195
mma-1	0.714468	0.901839	0.0850299	1.08875	116
mars-1	0.713492	0.901839	0.059616	1.06143	206
arx-1	0.713231	0.901839	0.0732147	1.07596	116
F59C6.16	0.714208	0.901839	0.0640835	1.06618	140
B0393.3	0.713851	0.901839	0.0838802	1.0875	140
acdh-12	0.715935	0.902279	-0.0561697	0.945379	220
F54D5.7	0.715725	0.902279	-0.085245	0.918287	112
ceh-44	0.715905	0.902279	0.0711586	1.07375	151
timm-17B.1	0.716323	0.902299	0.0857984	1.08959	137
rpn-7	0.717276	0.902899	-0.0521821	0.949156	250
mecr-1	0.717546	0.902899	0.0927929	1.09723	110
npp-20	0.722459	0.90298	0.100454	1.10567	97
rpl-7A	0.722391	0.90298	0.0262344	1.02658	408
spt-5	0.719065	0.90298	0.0828514	1.08638	138
F10B5.8	0.71981	0.90298	0.0715666	1.07419	152
rha-1	0.721989	0.90298	0.0927873	1.09723	110
rsp-1	0.721	0.90298	-0.0655613	0.936542	174
rpl-17	0.721254	0.90298	0.0310851	1.03157	388
eif-2gamma	0.721498	0.90298	0.0553947	1.05696	216
kin-10	0.718047	0.90298	-0.074647	0.928071	152
F33H2.3	0.720675	0.90298	0.273588	1.31467	115
pck-1	0.722043	0.90298	-0.088056	0.91571	98
mig-22	0.719626	0.90298	-0.0817289	0.921522	124
bckd-1A	0.720612	0.90298	0.0959195	1.10067	142
T02C5.1	0.724018	0.90353	-0.0674398	0.934784	156
B0035.3	0.723895	0.90353	-0.0737602	0.928894	157
sart-3	0.723886	0.90353	-0.0843288	0.919129	119
cdc-37	0.724642	0.903843	0.0708606	1.07343	152
dlat-1	0.727543	0.905129	0.0585029	1.06025	211
tars-1	0.727028	0.905129	0.0514079	1.05275	257
rnp-6	0.727255	0.905129	0.0902339	1.09443	105
dhod-1	0.726276	0.905129	-0.0692575	0.933086	107
K04C2.2	0.726574	0.905129	0.0871481	1.09106	120
F44E5.1	0.728236	0.905526	-0.0709644	0.931495	167
pdhb-1	0.728966	0.905573	-0.0685506	0.933746	167
cif-1	0.72977	0.905573	0.0868143	1.09069	115
ears-1	0.72921	0.905573	0.0554375	1.057	207
Y106G6H.6	0.729653	0.905573	-0.0719703	0.930559	99
F40A3.3	0.730806	0.906394	0.0832884	1.08686	124
frm-10	0.731184	0.906399	0.101512	1.10684	103
ruvb-2	0.732972	0.90679	0.0824495	1.08594	132
pgam-5	0.731949	0.90679	0.0652844	1.06746	178
mmcm-1	0.732998	0.90679	-0.0703257	0.93209	155
F37A4.2	0.732802	0.90679	0.0739174	1.07672	127
mel-11	0.734907	0.908224	0.0673788	1.0697	146
pqn-87	0.734559	0.908224	0.060339	1.0622	242
usip-1	0.735424	0.908342	0.0737366	1.07652	150
mel-26	0.736128	0.908342	0.0656503	1.06785	150
Y32H12A.8	0.73579	0.908342	0.0808207	1.08418	117
pkc-3	0.738553	0.909017	-0.0762682	0.926568	103
pro-2	0.73745	0.909017	-0.065934	0.936193	108
cox-7C	0.738284	0.909017	-0.0565636	0.945006	210
C48B4.7	0.738514	0.909017	0.0851411	1.08887	130
drr-2	0.738457	0.909017	0.073292	1.07604	98
alh-3	0.739453	0.909285	0.0829269	1.08646	123
rps-18	0.740223	0.909285	0.0673171	1.06963	355
ssb-1	0.740273	0.909285	-0.0582204	0.943442	183
tba-1	0.739991	0.909285	0.0361908	1.03685	327
dct-18	0.741224	0.909991	0.0741413	1.07696	97
K03B4.2	0.742373	0.910784	-0.0781706	0.924807	110
sars-1	0.742622	0.910784	0.059077	1.06086	185
F58F12.1	0.74316	0.910982	-0.0467587	0.954318	240
fat-1	0.744156	0.911171	0.0508035	1.05212	264
hsp-1	0.744443	0.911171	0.0218999	1.02214	429
rpb-4	0.744076	0.911171	0.0955653	1.10028	114
pgl-3	0.745392	0.911872	-0.0479824	0.953151	239
mdf-1	0.746361	0.912136	-0.0664794	0.935682	112
copz-1	0.74622	0.912136	-0.0657711	0.936345	102
rbm-3.1	0.747389	0.912802	-0.0464694	0.954594	243
bath-42	0.74766	0.912802	-0.0645582	0.937482	152
atp-3	0.74884	0.913321	-0.0448458	0.956145	263
F36A2.9	0.748725	0.913321	0.0739212	1.07672	99
C35A5.8	0.749585	0.913769	0.0795444	1.08279	131
T08H10.1	0.751167	0.915013	0.0882727	1.09229	109
gpd-1	0.751362	0.915013	0.0374751	1.03819	306
tmem-131	0.751931	0.915247	-0.0614847	0.940367	151
T05H10.1	0.754107	0.916973	-0.0650331	0.937036	146
R05D3.12	0.754086	0.916973	0.110959	1.11735	97
rpl-35	0.754571	0.917076	-0.0314037	0.969084	362
paqr-1	0.755585	0.917296	0.0773243	1.08039	104
cct-3	0.755889	0.917296	-0.0608274	0.940986	130
rpc-2	0.755711	0.917296	-0.0662017	0.935942	136
apc-2	0.756589	0.917687	-0.0756497	0.927141	126
mrps-18C	0.757551	0.918393	-0.0854541	0.918095	108
fasn-1	0.759102	0.919813	-0.0688478	0.933469	103
eat-3	0.759813	0.920213	-0.0734513	0.929181	129
ZK546.14	0.760813	0.920964	-0.0692894	0.933057	122
emb-5	0.761564	0.921076	-0.0566909	0.944886	168
Y76A2B.5	0.761666	0.921076	-0.0623616	0.939543	157
let-60	0.763185	0.922452	0.065044	1.06721	98
ncbp-1	0.765194	0.924418	-0.0705556	0.931876	126
rpt-2	0.76801	0.925512	-0.0430736	0.957841	233
F18E3.12	0.767972	0.925512	0.0658073	1.06802	112
cwc-15	0.767304	0.925512	0.06971	1.0722	133
rpl-18	0.76681	0.925512	0.0291056	1.02953	395
ZC155.4	0.767001	0.925512	0.0705212	1.07307	120
pgph-3	0.768448	0.925578	0.0661242	1.06836	101
crml-1	0.768941	0.925711	0.0752287	1.07813	116
dif-1	0.769728	0.926198	-0.0713549	0.931131	125
pitr-1	0.770977	0.926781	0.0576599	1.05935	164
cdc-5L	0.770837	0.926781	-0.0541875	0.947254	170
T22D1.3	0.771609	0.927079	0.0722242	1.0749	134
T10C6.6	0.772744	0.927831	-0.0614937	0.940359	104
gsy-1	0.773384	0.927831	-0.0413609	0.959483	227
rps-26	0.773131	0.927831	0.0281289	1.02853	373
F23B12.7	0.774711	0.928502	-0.0642502	0.93777	133
pgl-1	0.774351	0.928502	-0.0382947	0.962429	260
cyb-2.1	0.775404	0.928873	0.0605471	1.06242	157
F41G3.6	0.775935	0.928915	0.0658616	1.06808	99
rde-4	0.776206	0.928915	0.0690878	1.07153	138
rps-21	0.77739	0.929872	-0.0591443	0.942571	144
rps-24	0.779451	0.931209	0.0401315	1.04095	367
Y54E2A.4	0.778988	0.931209	0.0752422	1.07815	126
snr-7	0.780046	0.931209	-0.0663002	0.93585	114
eif-3.J	0.779903	0.931209	0.0844656	1.08814	115
sptl-1	0.781205	0.931324	0.0745672	1.07742	129
mthf-1	0.781296	0.931324	-0.0531845	0.948205	173
cbl-1	0.780775	0.931324	-0.0716625	0.930845	111
Y57G11C.3	0.782258	0.932012	-0.0651395	0.936937	134
atl-1	0.786807	0.933046	-0.0526553	0.948707	150
dvc-1	0.788255	0.933046	0.0843564	1.08802	128
imp-2	0.786018	0.933046	-0.0483275	0.952822	178
cbd-1	0.783711	0.933046	-0.0271593	0.973206	386
pmt-1	0.785667	0.933046	-0.0455198	0.955501	194
pas-3	0.788522	0.933046	-0.0394743	0.961295	246
ima-2	0.787909	0.933046	0.033174	1.03373	287
goa-1	0.785822	0.933046	-0.0680459	0.934218	108
eif-2beta	0.784285	0.933046	-0.05983	0.941925	137
scpl-1	0.786548	0.933046	0.0605631	1.06243	108
zer-1	0.787991	0.933046	0.0625369	1.06453	127
laf-1	0.784419	0.933046	0.0564845	1.05811	149
dlc-1	0.788387	0.933046	0.0348336	1.03545	274
mrg-1	0.787924	0.933046	0.0606038	1.06248	167
D2030.4	0.789128	0.933307	0.0631106	1.06514	126
let-418	0.789622	0.933435	0.0364025	1.03707	252
hrde-1	0.793182	0.937186	0.0690965	1.07154	121
ZK829.7	0.795738	0.939747	-0.0512661	0.950026	161
pie-1	0.797704	0.94161	0.0532322	1.05467	161
egg-6	0.799114	0.942815	0.0378636	1.03859	246
ufl-1	0.80078	0.943401	-0.0555394	0.945975	99
Y39G10AR.9	0.800496	0.943401	-0.0581003	0.943555	117
arx-3	0.800611	0.943401	0.0565781	1.05821	125
ccf-1	0.80123	0.943471	-0.0646199	0.937424	108
T20H4.5	0.802571	0.944591	0.0529359	1.05436	166
sqv-1	0.803779	0.945095	0.0718216	1.07446	108
F33H2.2	0.803518	0.945095	-0.0482394	0.952906	104
pdi-6	0.80445	0.945208	0.0515327	1.05288	127
nyn-2	0.804657	0.945208	-0.0560005	0.945539	97
pqn-85	0.805299	0.945504	0.0557698	1.05735	133
npp-16	0.806391	0.946327	-0.0510579	0.950224	142
H24K24.3	0.809985	0.947661	0.0439833	1.04496	157
suds-3	0.807965	0.947661	-0.0524596	0.948893	98
F13H10.8	0.80911	0.947661	-0.0477288	0.953392	147
rab-11.1	0.810268	0.947661	0.0365469	1.03722	230
Y20F4.4	0.810174	0.947661	0.08166	1.08509	119
rnp-7	0.808588	0.947661	-0.0367298	0.963937	126
F56C9.10	0.808903	0.947661	0.0530713	1.0545	158
cyl-1	0.810805	0.947831	-0.0539924	0.947439	121
F56C9.6	0.811343	0.948003	-0.0566336	0.94494	116
T23H2.3	0.812485	0.948422	0.050796	1.05211	168
pdhk-2	0.812374	0.948422	0.0622011	1.06418	96
rmd-2	0.816772	0.948583	0.0348071	1.03542	239
lgg-2	0.815799	0.948583	-0.0475068	0.953604	131
F59A6.5	0.815108	0.948583	0.0436542	1.04462	168
F18A1.7	0.814979	0.948583	0.0377731	1.0385	214
T21B10.4	0.81547	0.948583	-0.0566528	0.944922	111
W01D2.1	0.815113	0.948583	-0.0268284	0.973528	315
dnj-30	0.815481	0.948583	-0.0476101	0.953506	102
hcp-4	0.815699	0.948583	-0.0411628	0.959673	167
rpl-3	0.816825	0.948583	-0.0190341	0.981146	389
F42A10.5	0.816739	0.948583	0.0544032	1.05591	127
cgh-1	0.816933	0.948583	-0.00810025	0.991932	368
snb-1	0.820394	0.948855	-0.0534606	0.947943	139
hsp-90	0.819717	0.948855	-0.00575443	0.994262	416
ipla-3	0.817994	0.948855	0.0693646	1.07183	147
pfk-1.1	0.820695	0.948855	0.0458507	1.04692	116
szy-20	0.818378	0.948855	-0.0461835	0.954867	110
unc-37	0.819214	0.948855	-0.0559173	0.945617	104
dnj-29	0.818558	0.948855	-0.0405296	0.960281	175
ero-1	0.820373	0.948855	-0.0524047	0.948945	104
ubc-18	0.820203	0.948855	-0.0423357	0.958548	185
ulp-1	0.821279	0.949078	-0.049776	0.951442	99
ZK550.3	0.822741	0.949321	-0.0594709	0.942263	103
ooc-3	0.823709	0.949321	0.055142	1.05669	119
cdk-7	0.823843	0.949321	0.0920576	1.09643	102
lin-53	0.823307	0.949321	-0.0381665	0.962553	195
clec-87	0.823429	0.949321	0.0817934	1.08523	393
skpt-1	0.823467	0.949321	0.0594846	1.06129	116
mfap-1	0.824595	0.949736	-0.0479096	0.95322	139
suco-1	0.825116	0.949884	0.0479277	1.04909	145
W05F2.3	0.827067	0.951225	0.0251863	1.02551	323
F52B5.2	0.826692	0.951225	0.0611829	1.06309	125
neg-1	0.828308	0.951777	0.068252	1.07064	158
F25B4.5	0.829513	0.951777	0.0534253	1.05488	103
gyg-2	0.830023	0.951777	-0.0286808	0.971727	271
inx-22	0.829077	0.951777	0.0601284	1.06197	102
F27C1.2	0.831085	0.951777	0.0479703	1.04914	136
dpf-3	0.831038	0.951777	-0.0449161	0.956078	154
idha-1	0.830704	0.951777	0.0420372	1.04293	168
rps-1	0.829229	0.951777	-0.0186551	0.981518	383
egg-2	0.829491	0.951777	-0.031567	0.968926	192
acl-6	0.833304	0.952051	-0.0571139	0.944486	102
cap-1	0.832044	0.952051	0.0461352	1.04722	140
F13B12.1	0.8335	0.952051	-0.0416363	0.959219	165
sec-24.1	0.833684	0.952051	-0.0448686	0.956123	137
rpl-9	0.833255	0.952051	0.0429638	1.0439	378
ZK1098.1	0.833128	0.952051	-0.0367476	0.963919	167
plk-2	0.835171	0.9533	-0.0424302	0.958457	129
aka-1	0.835632	0.953377	0.0431529	1.0441	146
rnr-2	0.836338	0.953732	0.0292968	1.02973	256
lsm-1	0.839447	0.956377	-0.0413583	0.959485	115
unc-108	0.839249	0.956377	0.0388632	1.03963	178
clec-150	0.841175	0.957444	-0.043769	0.957175	97
dss-1	0.840833	0.957444	-0.0355253	0.965098	114
Y57E12AL.1	0.842866	0.957843	-0.0401581	0.960638	146
metr-1	0.842912	0.957843	-0.0332038	0.967341	205
Y51F10.2	0.843503	0.957843	0.0267351	1.0271	247
DY3.8	0.843265	0.957843	0.0484032	1.04959	122
egl-45	0.842652	0.957843	-0.02992	0.970523	214
pfd-4	0.844	0.957958	-0.025858	0.974473	119
C25H3.11	0.846245	0.959175	0.0428723	1.0438	135
heh-1	0.846261	0.959175	-0.044649	0.956333	114
stt-3	0.845802	0.959175	-0.0375952	0.963103	171
his-74	0.847169	0.959755	-0.032056	0.968452	207
tam-1	0.848489	0.96053	-0.0313065	0.969178	144
pafo-1	0.849691	0.96053	0.0617701	1.06372	108
F54A3.5	0.849844	0.96053	-0.0257273	0.974601	106
cdk-11.1	0.849955	0.96053	0.0475746	1.04872	135
gen-1	0.849602	0.96053	0.052515	1.05392	118
hmg-4	0.850234	0.96053	-0.0292174	0.971205	163
mcm-7	0.867499	0.961009	-0.0227741	0.977483	280
hsp-6	0.857243	0.961009	-0.0391954	0.961563	129
aagr-3	0.865924	0.961009	-0.0346653	0.965929	163
aos-1	0.855788	0.961009	-0.0219691	0.97827	99
ape-1	0.863338	0.961009	0.251774	1.28631	126
F55A11.1	0.858887	0.961009	0.0423678	1.04328	136
rps-16	0.863444	0.961009	0.0202677	1.02047	305
fars-2	0.867652	0.961009	0.0423363	1.04325	101
spp-2	0.85214	0.961009	0.0329446	1.03349	99
vha-20	0.852521	0.961009	-0.0455444	0.955477	105
atln-1	0.853965	0.961009	0.0433294	1.04428	155
ubc-9	0.862894	0.961009	0.0434965	1.04446	121
skn-1	0.861392	0.961009	0.03817	1.03891	130
perm-5	0.863208	0.961009	-0.0449785	0.956018	109
hecd-1	0.865338	0.961009	0.0294907	1.02993	197
copb-2	0.867458	0.961009	-0.0350577	0.96555	105
ctf-18	0.863773	0.961009	0.0412657	1.04213	106
qns-1	0.866881	0.961009	-0.0463894	0.95467	107
R09H10.3	0.85582	0.961009	-0.0435353	0.957399	102
enpl-1	0.858531	0.961009	-0.0220349	0.978206	289
mep-1	0.856967	0.961009	0.0382501	1.03899	137
dli-1	0.854249	0.961009	0.0510201	1.05234	124
rla-2	0.858345	0.961009	0.020895	1.02111	313
rom-4	0.861825	0.961009	0.123848	1.13184	100
T24H7.2	0.853751	0.961009	0.0349717	1.03559	176
farl-11	0.861172	0.961009	-0.0390396	0.961713	164
zyg-11	0.860425	0.961009	-0.0307529	0.969715	192
sdhd-1	0.853158	0.961009	0.0354558	1.03609	164
cchl-1	0.853275	0.961009	-0.0390478	0.961705	128
npp-12	0.864899	0.961009	0.0308145	1.03129	171
C37A2.7	0.864522	0.961009	-0.0193741	0.980812	325
mans-1	0.862332	0.961009	-0.0406884	0.960128	119
rps-7	0.856814	0.961009	0.0159248	1.01605	382
rla-0	0.861007	0.961009	-0.0147354	0.985373	382
F56C9.3	0.866859	0.961009	-0.0385864	0.962149	96
K12H4.7	0.86476	0.961009	0.0268922	1.02726	203
plk-1	0.863375	0.961009	-0.0351286	0.965481	165
skat-1	0.851713	0.961009	-0.0378508	0.962857	97
baf-1	0.862617	0.961009	0.0356516	1.03629	157
tlk-1	0.858296	0.961009	0.0344516	1.03505	180
vha-1	0.855269	0.961009	-0.036906	0.963767	170
W09D10.1	0.867726	0.961009	-0.0275063	0.972869	105
pod-1	0.866943	0.961009	-0.0227586	0.977498	260
rpl-21	0.868782	0.961738	0.0331127	1.03367	380
Y57G11C.9	0.869509	0.961889	-0.0364442	0.964212	154
M05D6.2	0.869713	0.961889	0.0358722	1.03652	129
srp-7	0.872281	0.962192	0.0353084	1.03594	151
bcat-1	0.871632	0.962192	0.0326487	1.03319	128
atf-5	0.87873	0.962192	-0.0381544	0.962564	113
F22H10.3	0.875918	0.962192	-0.0360589	0.964584	138
K11H12.8	0.87428	0.962192	-0.0314988	0.968992	163
catp-8	0.87834	0.962192	-0.0302706	0.970183	151
eif-1	0.877425	0.962192	0.0307138	1.03119	160
patr-1	0.878335	0.962192	-0.0243374	0.975956	218
emr-1	0.878717	0.962192	-0.0368391	0.963831	107
dhc-1	0.871915	0.962192	0.0183038	1.01847	278
bub-1	0.876719	0.962192	0.0347922	1.0354	150
pbrm-1	0.875841	0.962192	0.0280245	1.02842	212
ubc-25	0.87853	0.962192	0.0261303	1.02647	210
mag-1	0.873883	0.962192	-0.0389465	0.961802	122
car-1	0.872869	0.962192	0.0135966	1.01369	371
Y48G10A.1	0.870394	0.962192	-0.0344202	0.966165	110
bra-2	0.87185	0.962192	0.0337577	1.03433	116
par-3	0.873435	0.962192	0.0138943	1.01399	174
rpia-1	0.875775	0.962192	0.0456178	1.04667	116
R107.5	0.876898	0.962192	0.0397493	1.04055	115
hpd-1	0.877463	0.962192	0.0370156	1.03771	118
T27E9.2	0.87406	0.962192	0.0255709	1.0259	210
zyg-9	0.879884	0.963019	0.0232869	1.02356	218
B0238.9	0.884337	0.963811	0.0437275	1.0447	102
natc-1	0.887375	0.963811	0.0365617	1.03724	116
Y32F6A.5	0.886367	0.963811	0.0345238	1.03513	128
C50B6.3	0.886611	0.963811	0.0402228	1.04104	104
ahsa-1	0.886325	0.963811	-0.024903	0.975404	204
vha-11	0.883635	0.963811	0.0279082	1.0283	182
sms-1	0.886609	0.963811	0.0362014	1.03686	109
rpl-33	0.885993	0.963811	-0.0151429	0.984971	342
C47D12.2	0.886916	0.963811	0.0427588	1.04369	105
pcyt-2.1	0.882062	0.963811	0.0369503	1.03764	113
K06A5.1	0.886192	0.963811	0.0502877	1.05157	127
nuo-2	0.884564	0.963811	-0.0317016	0.968796	127
inx-14	0.886612	0.963811	-0.0299819	0.970463	118
bckd-1B	0.886549	0.963811	-0.0322286	0.968285	148
hmg-1.2	0.882253	0.963811	-0.0329639	0.967573	120
spp-1	0.882226	0.963811	-0.0267004	0.973653	185
wah-1	0.88705	0.963811	-0.026664	0.973688	129
rpl-14	0.888004	0.964061	0.0139108	1.01401	355
tbc-3	0.889487	0.965239	-0.0285117	0.971891	130
cpg-3	0.891386	0.966867	0.0128983	1.01298	343
tbc-2	0.891973	0.96707	0.063625	1.06569	100
ppm-1.A	0.894518	0.96814	-0.0242968	0.975996	186
C42C1.8	0.894959	0.96814	0.0328817	1.03343	125
alh-9	0.894881	0.96814	0.0247477	1.02506	161
cra-1	0.894491	0.96814	-0.0262758	0.974066	133
set-16	0.894251	0.96814	0.0328696	1.03342	110
Y54E10A.11	0.895836	0.968503	0.0662841	1.06853	138
bath-41	0.896095	0.968503	0.0249924	1.02531	130
R31.2	0.897425	0.969508	-0.0312255	0.969257	162
sucl-2	0.89875	0.970505	-0.0239118	0.976372	204
ttr-2	0.900036	0.971461	-0.0211521	0.97907	110
F52E1.14	0.907707	0.971872	-0.0222447	0.978001	104
ddx-17	0.902137	0.971872	-0.0174496	0.982702	254
nova-1	0.902105	0.971872	0.0223198	1.02257	149
C07D8.6	0.904473	0.971872	0.0236178	1.0239	161
puf-7	0.909074	0.971872	0.015884	1.01601	254
ddi-1	0.901888	0.971872	0.0311206	1.03161	107
pezo-1	0.902356	0.971872	0.00437125	1.00438	161
trcs-1	0.904653	0.971872	0.020684	1.0209	212
K08E4.6	0.907427	0.971872	0.040232	1.04105	102
zipt-7.1	0.907236	0.971872	-0.0275667	0.97281	102
let-858	0.907013	0.971872	-0.0266554	0.973697	122
F54D5.9	0.908715	0.971872	0.0256269	1.02596	150
W10C8.5	0.902885	0.971872	-0.0270332	0.973329	104
nra-2	0.906639	0.971872	0.0259999	1.02634	156
daf-41	0.905579	0.971872	-0.0156851	0.984437	271
mvk-1	0.908521	0.971872	-0.0193203	0.980865	129
wdr-4	0.908538	0.971872	-0.0315715	0.968922	137
npp-15	0.907614	0.971872	0.0275318	1.02791	143
F10E9.5	0.90628	0.971872	-0.0269944	0.973367	103
unc-116	0.902741	0.971872	-0.0235782	0.976698	157
ntl-3	0.909248	0.971872	0.0284971	1.02891	161
K08E3.5	0.906125	0.971872	-0.0160799	0.984049	266
R04F11.3	0.911415	0.972908	0.0362769	1.03694	96
manf-1	0.912777	0.972908	0.0208416	1.02106	197
pbs-3	0.911574	0.972908	-0.019178	0.981005	193
spd-1	0.91303	0.972908	-0.023853	0.976429	114
ech-1.2	0.912319	0.972908	0.016983	1.01713	236
nduf-7	0.91207	0.972908	0.020852	1.02107	176
H34I24.2	0.912446	0.972908	0.0240242	1.02432	117
T23G5.2	0.913751	0.973247	-0.0177816	0.982376	134
rpl-23	0.91448	0.973595	0.0122292	1.0123	353
vps-60	0.919489	0.97459	0.0244328	1.02473	161
hpo-40	0.919128	0.97459	0.0298777	1.03033	96
zen-4	0.918116	0.97459	-0.013013	0.987071	155
K07H8.10	0.91954	0.97459	0.0125275	1.01261	283
aly-3	0.919377	0.97459	-0.0196568	0.980535	174
apn-1	0.920899	0.97459	0.0187303	1.01891	102
rpn-9	0.920752	0.97459	-0.0141726	0.985927	254
F54D5.4	0.916917	0.97459	0.0220906	1.02234	126
pbs-4	0.921206	0.97459	0.0177777	1.01794	194
rps-19	0.918223	0.97459	0.028496	1.02891	385
sdha-2	0.917449	0.97459	0.0215181	1.02175	152
cox-4	0.921105	0.97459	0.014364	1.01447	270
rnr-1	0.917166	0.97459	-0.0157811	0.984343	226
Y56A3A.19	0.921452	0.97459	-0.0246639	0.975638	144
ubq-2	0.919392	0.97459	-0.0108738	0.989185	346
pas-1	0.922646	0.975426	0.0165478	1.01669	197
F19C7.1	0.924752	0.977226	0.0220647	1.02231	160
ldp-1	0.925562	0.977229	-0.0133786	0.986711	236
pmp-5	0.925426	0.977229	0.0201206	1.02032	134
oma-2	0.927778	0.978263	0.0115137	1.01158	282
spas-1	0.927762	0.978263	0.0250979	1.02542	109
pap-1	0.928682	0.978263	0.0273075	1.02768	110
acly-2	0.928941	0.978263	-0.0118773	0.988193	259
T26C12.1	0.929169	0.978263	0.0153137	1.01543	141
phb-2	0.92937	0.978263	-0.0143787	0.985724	208
cup-15	0.927484	0.978263	-0.0131835	0.986903	96
cht-3	0.929825	0.978316	0.0173421	1.01749	135
R10H10.3	0.93145	0.978335	-0.0179581	0.982202	99
ari-1.4	0.931493	0.978335	0.0100179	1.01007	168
B0495.9	0.931726	0.978335	-0.0135783	0.986513	125
ath-1	0.931863	0.978335	0.017449	1.0176	117
sygl-1	0.930621	0.978335	-0.0162133	0.983917	163
nuo-3	0.932332	0.978403	-0.013438	0.986652	232
fipr-21	0.933031	0.978712	-0.0193097	0.980876	129
sqv-4	0.935002	0.980355	-0.0108959	0.989163	207
F08B4.7	0.936314	0.980761	0.0163138	1.01645	103
Y41E3.7	0.937819	0.980761	0.0152024	1.01532	118
tpi-1	0.937205	0.980761	0.0161508	1.01628	157
oxy-5	0.936831	0.980761	0.0227653	1.02303	119
uev-1	0.936238	0.980761	0.0290222	1.02945	114
C16A3.4	0.937491	0.980761	0.0170739	1.01722	119
mboa-6	0.939768	0.982374	0.0201399	1.02034	147
ikke-1	0.94151	0.98377	0.0267206	1.02708	117
rab-1	0.943366	0.984637	0.0112393	1.0113	213
smg-1	0.94356	0.984637	0.017536	1.01769	96
C36A4.4	0.943226	0.984637	-0.011538	0.988528	202
cdl-1	0.944721	0.984887	0.0152067	1.01532	182
rab-10	0.944956	0.984887	-0.0133662	0.986723	173
dao-5	0.945019	0.984887	-0.0118428	0.988227	190
chpf-1	0.945539	0.985005	-0.0207868	0.979428	100
knl-3	0.946631	0.985669	-0.00546959	0.994545	115
Y41D4B.11	0.947398	0.985669	0.0137615	1.01386	100
rla-1	0.947238	0.985669	0.00833211	1.00837	324
jmjd-1.2	0.948598	0.986493	0.0134938	1.01359	141
T21C9.13	0.957675	0.987481	-0.00899144	0.991049	212
eea-1	0.957493	0.987481	0.0233701	1.02365	157
sao-1	0.959402	0.987481	0.0131101	1.0132	141
sec-23	0.958266	0.987481	0.0188803	1.01906	133
T23E7.2	0.950792	0.987481	-0.017083	0.983062	103
W08E12.7	0.951262	0.987481	0.0073308	1.00736	296
rpn-1	0.952118	0.987481	-0.00954531	0.9905	239
vha-17	0.95802	0.987481	0.0104271	1.01048	199
rps-5	0.957247	0.987481	0.013191	1.01328	379
ragc-1	0.955046	0.987481	-0.00981161	0.990236	137
rsd-2	0.951849	0.987481	-0.00691417	0.99311	181
bmy-1	0.954735	0.987481	0.0404023	1.04123	107
tofu-6	0.960153	0.987481	-0.00856199	0.991475	123
puf-8	0.959385	0.987481	-0.0110012	0.989059	112
mig-5	0.952815	0.987481	-0.0132732	0.986814	125
cct-1	0.956321	0.987481	-0.00867761	0.99136	202
nst-1	0.954241	0.987481	0.0126721	1.01275	159
T06D8.9	0.959759	0.987481	-0.0117383	0.98833	119
npp-13	0.95365	0.987481	0.00579877	1.00582	133
msh-2	0.952655	0.987481	0.0142662	1.01437	111
swsn-2.2	0.950804	0.987481	-0.0108285	0.98923	112
erm-1	0.954393	0.987481	0.0158379	1.01596	160
sod-2	0.956853	0.987481	-0.0100278	0.990022	176
aco-2	0.955399	0.987481	0.00979097	1.00984	163
B0464.6	0.959185	0.987481	-0.00914551	0.990896	147
cts-1	0.957163	0.987481	0.00630975	1.00633	298
rpl-11.2	0.961863	0.987981	0.00731947	1.00735	231
fcho-1	0.961813	0.987981	0.237199	1.26769	105
E02D9.1	0.96185	0.987981	0.00972293	1.00977	148
ttb-1	0.970794	0.988093	0.0183229	1.01849	100
unc-132	0.970527	0.988093	0.0268091	1.02717	114
lin-40	0.965867	0.988093	0.0110627	1.01112	126
pmt-2	0.974184	0.988093	0.00352868	1.00353	249
erfa-1	0.973369	0.988093	0.0036521	1.00366	152
arx-2	0.971308	0.988093	0.0135871	1.01368	120
syx-5	0.974592	0.988093	0.0138768	1.01397	96
F28B4.3	0.970789	0.988093	-0.00707511	0.99295	134
cyc-2.1	0.974404	0.988093	0.00458143	1.00459	246
unc-44	0.976666	0.988093	0.00552717	1.00554	119
xpo-3	0.971126	0.988093	-0.00547562	0.994539	108
rack-1	0.972505	0.988093	-0.00302897	0.996976	361
gon-4	0.971597	0.988093	0.00202806	1.00203	121
skih-2	0.97317	0.988093	-0.00443989	0.99557	118
memi-3	0.962947	0.988093	-0.00986888	0.99018	165
dld-1	0.971885	0.988093	0.00517729	1.00519	253
clr-1	0.964262	0.988093	-0.00813643	0.991897	108
Y53F4B.45	0.974523	0.988093	0.00677517	1.0068	124
vha-16	0.975796	0.988093	-0.00559474	0.994421	118
mat-1	0.976006	0.988093	0.00753525	1.00756	133
wdr-12	0.968078	0.988093	0.0126108	1.01269	96
pigv-1	0.969574	0.988093	0.00721113	1.00724	168
pdi-3	0.975712	0.988093	0.00350683	1.00351	341
rsa-1	0.972548	0.988093	0.00906648	1.00911	179
eif-6	0.976469	0.988093	0.00594368	1.00596	139
unc-59	0.966088	0.988093	-0.00585	0.994167	150
rps-22	0.975743	0.988093	0.00295925	1.00296	309
dcn-1	0.969895	0.988093	-0.0104482	0.989606	99
R02F2.1	0.967619	0.988093	-0.00575883	0.994258	245
fubl-2	0.966801	0.988093	-0.0106048	0.989451	125
psd-1	0.975059	0.988093	0.00744648	1.00747	96
ZK637.2	0.973688	0.988093	-0.00442061	0.995589	105
pde-2	0.969693	0.988093	0.0147251	1.01483	111
emb-30	0.9747	0.988093	0.00395751	1.00397	115
col-94	0.976116	0.988093	0.0167361	1.01688	243
mlc-5	0.970624	0.988093	0.00747783	1.00751	150
M01E11.2	0.977722	0.988749	0.00816195	1.0082	110
sel-10	0.97841	0.989032	0.00687006	1.00689	110
fars-3	0.97975	0.989973	0.00556517	1.00558	135
Y38F2AR.9	0.982975	0.990869	-0.00289851	0.997106	270
kin-4	0.98187	0.990869	0.00277513	1.00278	165
rps-11	0.981392	0.990869	-0.00208801	0.997914	384
hrpf-1	0.982887	0.990869	0.00185322	1.00185	99
gsr-1	0.983502	0.990869	0.00353198	1.00354	211
lap-1	0.982699	0.990869	0.00264998	1.00265	156
obr-1	0.983232	0.990869	0.0123076	1.01238	99
T01C3.3	0.984899	0.991864	0.00635571	1.00638	222
ddx-19	0.985438	0.991994	0.00303116	1.00304	126
pas-7	0.988312	0.994474	0.0086157	1.00865	129
cox-6B	0.988885	0.994636	0.00167324	1.00167	280
rpt-1	0.990589	0.994811	0.00358732	1.00359	187
dis-3	0.993144	0.994811	0.00452616	1.00454	117
eef-1B.2	0.99265	0.994811	0.000406871	1.00041	272
tiar-1	0.991835	0.994811	0.00278474	1.00279	184
M106.3	0.992385	0.994811	0.00322821	1.00323	112
F45H10.2	0.99252	0.994811	-0.00316865	0.996836	100
pfd-3	0.992834	0.994811	0.00819864	1.00823	132
mlc-4	0.990464	0.994811	-0.00388726	0.99612	195
ZK418.5	0.993167	0.994811	0.00183436	1.00184	110
R151.2	0.989792	0.994811	-0.00213117	0.997871	202
F33E11.2	0.994568	0.995391	-0.000452604	0.999547	99
ska-3	0.994247	0.995391	-0.00169796	0.998303	110
daf-18	0.997008	0.99742	0.000587065	1.00059	282
lec-6	0.999641	0.999641	-7.26983e-05	0.999927	255

### Sheet: cluster13
genename	pval	qval	logFC	FC	num_cells_expressed
D1086.10	9.87337e-13	1.7703e-09	0.817564	2.26498	169
F57F5.1	3.23484e-10	1.93336e-07	-1.22266	0.294445	99
ZK813.2	3.06435e-10	1.93336e-07	1.04081	2.8315	114
ule-4	6.08061e-10	2.72563e-07	0.575451	1.77793	210
hsp-16.2	1.90997e-09	6.84916e-07	-1.62878	0.196168	88
irg-7	4.26999e-08	1.09373e-05	-1.25426	0.285287	108
rrn-3.1	4.10296e-08	1.09373e-05	-0.459234	0.631767	133
clec-50	1.6534e-07	3.70568e-05	-0.852964	0.42615	153
C17F4.7	1.97164e-07	3.92795e-05	-0.465789	0.62764	258
hsp-16.41	2.76431e-07	4.65151e-05	-1.44696	0.235284	82
elo-5	2.85369e-07	4.65151e-05	-1.1159	0.32762	114
elo-2	4.09552e-07	6.11939e-05	-1.2967	0.273433	104
W05H9.1	1.27982e-06	0.000176516	1.05726	2.87847	95
Y22D7AR.10	1.5518e-06	0.000198741	0.871539	2.39059	90
ctc-1	2.14969e-06	0.00025696	-0.527819	0.58989	211
asp-1	4.73372e-06	0.000530473	-0.543185	0.580895	206
Y8A9A.2	1.09238e-05	0.00115214	0.650539	1.91657	109
scav-3	1.78628e-05	0.00177933	-1.16013	0.313444	84
clec-48	3.07074e-05	0.0028978	-0.948578	0.387292	100
cdc-48.2	3.6789e-05	0.00329813	-0.784192	0.456489	115
gpx-3	5.12728e-05	0.00437772	-0.613565	0.541417	116
spp-2	6.91766e-05	0.00563789	0.659826	1.93446	111
lys-2	7.85096e-05	0.00612033	-0.884386	0.412967	97
F18E3.12	8.42007e-05	0.00629049	0.620218	1.85933	150
E01G4.3	9.18576e-05	0.00658802	0.603847	1.82914	172
Y37D8A.19	0.000108673	0.00749423	0.453093	1.57317	184
plp-1	0.00015466	0.00866577	0.823715	2.27895	132
epi-1	0.000143668	0.00866577	-1.03981	0.353521	80
mars-1	0.000134625	0.00866577	-0.800382	0.449157	93
ule-2	0.000148757	0.00866577	0.576217	1.7793	107
cey-3	0.000147042	0.00866577	-0.854947	0.425306	101
F23F12.12	0.000152712	0.00866577	0.555645	1.74306	170
T04G9.7	0.000185293	0.0100676	0.497153	1.64403	152
phat-4	0.000298593	0.0157464	-0.53336	0.586631	133
ZC395.5	0.000440913	0.0225873	0.65503	1.9252	118
rpl-15	0.000457936	0.0228078	-0.451703	0.636543	217
W09G12.7	0.000536465	0.0259968	0.594991	1.81301	95
ZC373.2	0.00079616	0.0375662	0.43878	1.55081	152
pat-10	0.000872426	0.0401092	0.285327	1.3302	359
ima-2	0.000947379	0.0424663	-0.70689	0.493175	105
elo-6	0.00102106	0.0446527	-0.513122	0.598624	197
C44B7.5	0.0013175	0.05384	0.425316	1.53007	126
lim-9	0.00127972	0.05384	0.508109	1.66214	144
col-96	0.00132123	0.05384	0.628078	1.874	88
F41E6.15	0.00136816	0.0545134	-0.359991	0.697683	215
vit-4	0.00146251	0.0560979	-0.334012	0.716045	218
ads-1	0.0014705	0.0560979	-0.921046	0.398103	80
hrg-7	0.00197648	0.069487	-0.83181	0.435261	105
gyg-2	0.00197292	0.069487	-0.817205	0.441665	92
Y59H11AR.6	0.00189476	0.069487	0.732493	2.08026	109
fat-2	0.00196326	0.069487	-0.461126	0.630573	189
cpz-1	0.00204266	0.0704324	-0.446243	0.640029	190
abts-1	0.00220024	0.0744345	0.550793	1.73463	137
lys-8	0.00226015	0.0750454	-0.511376	0.59967	175
D1054.10	0.00264951	0.0838885	0.364161	1.43931	148
C34C12.4	0.00261284	0.0838885	-0.685162	0.504009	79
eef-1A.1	0.00266684	0.0838885	-0.286313	0.751027	285
rps-4	0.00277802	0.0858791	0.352935	1.42324	280
dlc-1	0.00284204	0.0863691	0.489873	1.63211	198
rack-1	0.00333844	0.0981568	-0.359174	0.698253	233
ned-8	0.00333941	0.0981568	-0.65901	0.517363	79
K01G5.5	0.00352116	0.10183	-0.604133	0.546548	95
pas-2	0.003626	0.103197	0.171757	1.18739	102
mask-1	0.00368899	0.103349	-0.693301	0.499923	78
C06B3.6	0.00393018	0.10677	0.569991	1.76825	108
rpn-13	0.00388171	0.10677	-0.570004	0.565523	92
