## Supplementary material for "Single-nucleus resolution mapping of the adult *C. elegans* and its application to elucidate inter- and trans-generational response to alcohol": Table S6 DEG_F3_0.50 (part 2 of 3)

### Sheet: cluster13 (continued)
genename	pval	qval	logFC	FC	num_cells_expressed
ule-1	0.00420711	0.112587	0.481901	1.61915	107
let-767	0.00428857	0.113079	-0.536735	0.584654	160
fipr-1	0.00440971	0.113232	-0.277992	0.757303	279
C30E1.9	0.00442067	0.113232	0.396336	1.48637	214
npa-1	0.00483876	0.11825	-0.404413	0.667369	160
ZK813.3	0.00477762	0.11825	0.388409	1.47463	115
clec-63	0.00471281	0.11825	-0.41571	0.659872	164
sip-1	0.00488038	0.11825	0.385542	1.47041	223
Y11D7A.3	0.00495558	0.118258	-0.76939	0.463296	80
Y71F9AL.9	0.0050126	0.118258	-0.483523	0.616607	160
lec-9	0.00528817	0.123139	-0.419801	0.657178	173
pes-9	0.00545104	0.125304	-0.479601	0.61903	165
rps-2	0.00569684	0.129297	-0.383095	0.681748	213
grd-5	0.00583083	0.129388	0.300047	1.34992	240
prp-8	0.00584519	0.129388	0.166256	1.18088	111
pges-2	0.00609717	0.13332	-0.420595	0.656656	89
cmd-1	0.00628126	0.134508	0.439364	1.55172	203
ntl-3	0.00630156	0.134508	0.423439	1.5272	82
eel-1	0.00661847	0.139611	-0.534684	0.585854	152
dnpp-1	0.00688588	0.143563	-0.786569	0.455404	85
cdc-42	0.00708886	0.144475	-0.624684	0.53543	81
F07H5.3	0.00709079	0.144475	0.337974	1.4021	260
unc-78	0.00737902	0.145391	0.525789	1.69179	80
alh-6	0.00725116	0.145391	0.528538	1.69645	138
F18C5.10	0.0073484	0.145391	0.645861	1.90763	109
pgph-3	0.00754689	0.145501	0.516263	1.67575	139
F49C12.12	0.00748127	0.145501	0.505029	1.65703	172
col-81	0.00763337	0.145603	-0.341309	0.710839	180
T22B7.7	0.00802979	0.151552	0.430777	1.53845	179
mua-6	0.00833897	0.155748	0.514117	1.67216	130
tag-353	0.00846129	0.156403	-0.471661	0.623965	87
T28B8.1	0.00923294	0.168925	0.559823	1.75036	124
akir-1	0.00945804	0.171296	0.455543	1.57703	80
ribo-1	0.0102633	0.176928	-0.527969	0.589802	125
ZK596.1	0.0100859	0.176928	0.238837	1.26977	284
hsb-1	0.0103611	0.176928	0.681729	1.97729	86
ostd-1	0.0102388	0.176928	-0.53566	0.585283	86
pqe-1	0.01004	0.176928	0.49256	1.6365	78
MTCE.7	0.010289	0.176928	-0.345567	0.707819	190
srp-6	0.0108438	0.18171	0.653896	1.92302	80
pbs-5	0.0107485	0.18171	0.534644	1.70684	117
col-139	0.0110574	0.18343	-0.296408	0.743484	192
aars-2	0.0111511	0.18343	-0.633458	0.530753	96
rps-24	0.0115293	0.186234	0.324848	1.38382	261
ubr-1	0.0114699	0.186234	-0.522884	0.592808	79
enpl-1	0.0122695	0.196421	-0.39212	0.675623	202
vit-2	0.0123977	0.196717	-0.215699	0.805978	265
prk-1	0.0125074	0.196717	-0.485568	0.615347	106
asd-2	0.0126558	0.19732	-0.491414	0.611761	119
col-103	0.0135868	0.210009	-0.259047	0.771787	268
mig-6	0.0137106	0.210112	-0.428013	0.651803	144
ttr-21	0.014091	0.212705	0.250123	1.28418	265
hsp-3	0.0141171	0.212705	-0.350405	0.704403	245
C48E7.1	0.0143913	0.213454	-0.556066	0.573461	118
clec-87	0.0144049	0.213454	0.291354	1.33824	208
Y62H9A.5	0.0155602	0.222632	0.302188	1.35282	132
ule-5	0.0155557	0.222632	0.29792	1.34705	148
F19C7.1	0.0154924	0.222632	-0.457497	0.632866	130
sqd-1	0.0156408	0.222632	-0.457891	0.632617	126
chc-1	0.0156451	0.222632	0.434652	1.54442	177
clp-1	0.016355	0.230902	0.365862	1.44176	225
W04G3.5	0.0166528	0.231071	0.5228	1.68674	91
Y43B11AR.1	0.0165017	0.231071	0.470388	1.60061	97
F42A8.1	0.0167536	0.231071	0.469517	1.59922	130
cey-2	0.0170281	0.233065	-0.380918	0.683234	179
nra-4	0.0174675	0.235064	0.629495	1.87666	83
apl-1	0.017551	0.235064	0.322176	1.38013	244
atg-2	0.0175676	0.235064	-0.383677	0.681351	82
K05C4.2	0.0182928	0.242955	-0.562374	0.569855	86
tnt-4	0.0187872	0.247687	-0.371104	0.689972	129
lipl-5	0.0201036	0.261201	-0.363972	0.69491	171
nmt-1	0.0200666	0.261201	-0.687894	0.502633	83
tpa-1	0.0203919	0.263041	-0.47729	0.620462	89
rpl-3	0.0208813	0.26743	-0.265799	0.766593	249
act-2	0.0219346	0.270071	-0.230916	0.793806	313
tbh-1	0.0216488	0.270071	-0.481528	0.617839	81
egl-4	0.022081	0.270071	0.406473	1.50151	182
pqn-75	0.0225938	0.270071	0.28378	1.32814	185
rpn-1	0.0218092	0.270071	-0.45702	0.633168	118
gdi-1	0.0214486	0.270071	0.361713	1.43579	199
zyx-1	0.022493	0.270071	0.389519	1.47627	161
glrx-10	0.0220787	0.270071	0.546145	1.72658	90
kin-19	0.022246	0.270071	0.399516	1.4911	179
atf-7	0.0224897	0.270071	0.63838	1.89341	82
pdhk-2	0.0228691	0.271552	-0.749149	0.472769	79
F18E3.11	0.0234183	0.274328	0.400164	1.49207	142
fipr-5	0.0237149	0.274328	-0.276642	0.758326	186
T28H10.3	0.0232671	0.274328	-0.466638	0.627107	93
far-6	0.0236153	0.274328	-0.445606	0.640436	101
rsp-8	0.0240399	0.276305	0.269191	1.3089	82
D1086.7	0.0246902	0.277734	0.465146	1.59225	87
clec-85	0.0255583	0.277734	-0.470296	0.624817	107
F56D6.16	0.0248409	0.277734	0.520996	1.6837	94
elo-1	0.0253437	0.277734	-0.363374	0.695326	195
dhc-1	0.025273	0.277734	-0.43817	0.645216	148
rpl-4	0.0255387	0.277734	-0.278097	0.757223	252
pat-12	0.0245189	0.277734	0.429535	1.53654	139
eef-1B.1	0.0245629	0.277734	0.263176	1.30106	274
arx-3	0.02512	0.277734	0.667682	1.94971	78
D2030.2	0.0262107	0.283107	0.487345	1.62799	99
asp-13	0.0273624	0.292029	-0.46758	0.626516	130
btbd-10	0.0272592	0.292029	0.506182	1.65895	78
eif-3.C	0.0277398	0.294305	-0.500952	0.605953	93
lec-10	0.0289116	0.294808	-0.469669	0.625209	109
Y60A3A.9	0.0290214	0.294808	-0.521953	0.593361	80
T02C5.1	0.0285206	0.294808	-0.445443	0.64054	123
xnp-1	0.0285678	0.294808	-0.490591	0.612264	84
arx-4	0.0286294	0.294808	-0.507417	0.602048	92
pat-3	0.0291026	0.294808	0.471296	1.60207	98
mlc-3	0.0287323	0.294808	0.184491	1.20261	380
let-721	0.0285546	0.294808	0.392243	1.4803	177
let-2	0.0293392	0.295535	-0.256312	0.7739	264
ima-3	0.0296988	0.297485	-0.453838	0.635186	93
dut-1	0.0299337	0.298173	0.295113	1.34328	90
fln-1	0.0302792	0.299948	-0.356997	0.699775	159
cytb-5.1	0.0306668	0.300467	-0.308057	0.734873	85
Y43C5A.2	0.0305419	0.300467	-0.541409	0.581927	94
K07E3.4	0.031759	0.309478	-0.502561	0.604979	107
rpl-28	0.0327054	0.316977	-0.294395	0.744982	235
K06G5.1	0.0332127	0.320163	-0.414187	0.660877	139
dpy-30	0.0334412	0.320642	-0.414936	0.660382	118
Y39B6A.5	0.0337138	0.321537	0.349297	1.41807	164
nlp-29	0.0353118	0.32783	0.425557	1.53044	105
hil-4	0.0357007	0.32783	0.398292	1.48928	143
Y41D4A.5	0.0348297	0.32783	0.492357	1.63617	99
let-92	0.0358124	0.32783	-0.435884	0.646692	144
emc-1	0.0350703	0.32783	-0.541912	0.581635	78
gon-2	0.0358364	0.32783	0.543887	1.72269	78
ifet-1	0.0353382	0.32783	-0.719278	0.487104	80
far-2	0.0350106	0.32783	0.178304	1.19519	365
isp-1	0.0361398	0.328927	-0.274738	0.759771	257
F19F10.9	0.0363433	0.329109	-0.598774	0.549485	79
hif-1	0.0365444	0.329267	-0.468181	0.62614	125
F32D8.12	0.0370506	0.330506	0.444685	1.56	108
T25C12.3	0.0369479	0.330506	-0.39855	0.671293	116
pdi-6	0.0373712	0.331346	-0.427902	0.651875	147
F36F2.1	0.0375143	0.331346	0.296757	1.34549	186
C05C10.3	0.0378432	0.332612	-0.285249	0.751827	241
F53E4.1	0.038646	0.338011	-0.437352	0.645744	83
egl-21	0.0388381	0.338042	-0.346044	0.707481	150
asp-2	0.0393482	0.338112	-0.2913	0.747291	206
R11F4.1	0.039789	0.338112	0.497896	1.64526	109
DH11.2	0.0396387	0.338112	-0.505624	0.603129	99
pars-1	0.0393981	0.338112	-0.463379	0.629154	95
nduo-4	0.0396161	0.338112	-0.31468	0.730022	203
bckd-1B	0.0402577	0.340482	-0.500842	0.60602	113
cnc-8	0.0407902	0.341761	0.507994	1.66195	84
ndk-1	0.0407867	0.341761	0.190534	1.2099	362
ZK6.11	0.0412234	0.343784	-0.395202	0.673544	147
clec-1	0.0416212	0.345495	0.274586	1.31599	220
T02B11.3	0.0433898	0.357058	0.395361	1.48492	97
got-1.2	0.0434125	0.357058	0.340163	1.40518	185
fipr-9	0.045826	0.373827	-0.355357	0.700923	105
gst-4	0.0458683	0.373827	-0.394161	0.674246	136
pdf-1	0.0464662	0.376287	-0.40696	0.665671	83
emb-9	0.0465899	0.376287	-0.264499	0.76759	227
spc-1	0.0478796	0.381481	-0.37349	0.688328	152
sams-1	0.048177	0.381481	0.309828	1.36319	183
cex-2	0.0474589	0.381481	-0.37376	0.688142	104
C18E9.9	0.0477646	0.381481	-0.513237	0.598555	81
vha-9	0.0485096	0.381481	0.354884	1.42601	172
nduo-3	0.0483386	0.381481	-0.421881	0.655812	119
puf-5	0.0494075	0.386846	-0.437085	0.645916	106
W03F8.6	0.0496939	0.387396	-0.418296	0.658167	91
eef-1B.2	0.0505042	0.392009	-0.397586	0.67194	138
R102.2	0.0508039	0.392636	0.401021	1.49335	93
piit-1	0.0515334	0.394212	-0.371031	0.690023	113
arl-8	0.0518752	0.394212	-0.403827	0.66776	120
chs-1	0.0524491	0.394212	0.281015	1.32447	81
cyc-1	0.0524758	0.394212	-0.368884	0.691506	165
pbs-7	0.0525469	0.394212	-0.43955	0.644326	114
spt-16	0.0514927	0.394212	-0.397738	0.671838	114
vha-2	0.0524954	0.394212	-0.235426	0.790234	294
scl-6	0.0531112	0.396785	-0.34391	0.708993	122
asp-6	0.053717	0.399645	-0.275034	0.759547	174
uda-1	0.0544143	0.403161	0.448856	1.56652	111
romo-1	0.0551	0.406561	0.423451	1.52722	79
C14C6.5	0.0563629	0.412695	0.354849	1.42597	119
tyr-4	0.0563917	0.412695	-0.422626	0.655324	130
C23H3.2	0.0571715	0.415366	-0.36575	0.693676	153
ile-1	0.05722	0.415366	0.395777	1.48554	115
mce-1	0.0588284	0.42532	0.44928	1.56718	110
perm-2	0.0591197	0.425709	0.169355	1.18454	312
rpl-7A	0.0595725	0.427254	0.178441	1.19535	311
del-6	0.0601077	0.427926	0.368035	1.44489	145
let-754	0.0601436	0.427926	0.447518	1.56442	93
par-1	0.0604038	0.428079	-0.400769	0.669804	102
rps-16	0.0608525	0.429561	-0.408839	0.664421	161
C37A2.7	0.0623502	0.438408	-0.271952	0.761891	229
Y53H1B.2	0.0632101	0.440995	0.267158	1.30625	208
W02D9.7	0.0631549	0.440995	0.317941	1.3743	119
AC3.5	0.064229	0.445017	0.374129	1.45373	127
dli-1	0.0644324	0.445017	-0.405829	0.666424	92
hsp-4	0.0645312	0.445017	-0.390876	0.676464	92
rps-14	0.0672559	0.46203	0.225821	1.25335	237
rps-21	0.0681091	0.466106	0.366227	1.44228	110
fipr-10	0.0685542	0.467368	-0.343077	0.709584	83
acs-5	0.0690909	0.469243	-0.397686	0.671873	97
nac-3	0.0695026	0.470257	-0.36275	0.695761	89
dhs-6	0.0706046	0.475918	-0.3876	0.678684	88
gst-20	0.0712707	0.478608	-0.27453	0.759929	176
C23H5.8	0.0718887	0.480957	-0.342782	0.709793	140
R09H10.3	0.0722238	0.481403	-0.419568	0.657331	101
cdr-6	0.0737681	0.486273	-0.400805	0.669781	84
aco-1	0.0737293	0.486273	-0.395147	0.673581	128
acer-1	0.0733078	0.486273	-0.191791	0.825479	297
msrp-7	0.0744786	0.487113	0.208642	1.232	228
lbp-6	0.0748056	0.487113	-0.246577	0.781471	243
T05F1.2	0.0749822	0.487113	-0.391634	0.675952	89
mtm-3	0.0746176	0.487113	-0.335924	0.714678	150
F21C10.7	0.0754624	0.488118	-0.461737	0.630188	83
B0334.3	0.0756815	0.488118	-0.361948	0.696318	130
attf-2	0.0764146	0.489327	-0.564942	0.568393	81
lea-1	0.076185	0.489327	0.280081	1.32324	189
T03G6.3	0.0767271	0.489579	0.394153	1.48313	89
ZK622.4	0.0772722	0.491309	-0.403257	0.66814	85
F49E2.5	0.0779488	0.493697	-0.228876	0.795427	226
R07E3.1	0.0787492	0.493697	-0.398692	0.671197	81
ech-4	0.0784821	0.493697	-0.38891	0.677795	127
Y51F10.7	0.0786815	0.493697	-0.383741	0.681308	104
cht-3	0.0792443	0.494104	0.320671	1.37805	124
rpl-10	0.0793652	0.494104	-0.194927	0.822894	263
F28B4.3	0.0799236	0.495791	-0.354164	0.70176	92
unc-16	0.0801893	0.495791	-0.386839	0.6792	82
epn-1	0.0831385	0.50595	0.37384	1.45331	87
F41C3.5	0.0833326	0.50595	0.237609	1.26821	242
rpl-43	0.0823015	0.50595	-0.26133	0.770027	201
ubr-4	0.0825546	0.50595	-0.367316	0.692591	109
prdx-3	0.0832906	0.50595	-0.30511	0.737042	178
ndfl-4	0.0835255	0.50595	-0.309936	0.733494	171
skr-3	0.0851256	0.510469	0.36816	1.44507	110
F25B5.6	0.0849518	0.510469	-0.411329	0.662769	102
ttr-2	0.0846745	0.510469	0.255244	1.29078	170
F35A5.2	0.0860993	0.514587	0.210661	1.23449	212
nid-1	0.0870973	0.51554	-0.392761	0.67519	78
F47B7.1	0.0871382	0.51554	-0.297118	0.742956	174
T28C6.7	0.0880844	0.51554	-0.397999	0.671662	92
gspd-1	0.0876008	0.51554	-0.411652	0.662555	87
rfip-1	0.0880459	0.51554	0.391976	1.4799	112
rps-19	0.0882714	0.51554	0.219661	1.24565	260
ttr-15	0.0870801	0.51554	0.252453	1.28718	310
asg-2	0.0890533	0.517121	-0.242843	0.784395	223
C53C7.5	0.0891191	0.517121	0.32988	1.3908	129
Y53F4B.45	0.090034	0.520745	0.235907	1.26606	217
ZK686.3	0.0905872	0.52226	0.396238	1.48622	118
idha-1	0.0911328	0.523035	0.253207	1.28815	211
pat-2	0.091305	0.523035	-0.415748	0.659846	88
acdh-10	0.0923099	0.523771	0.334636	1.39743	117
gln-5	0.0919859	0.523771	-0.35539	0.7009	88
F41G3.10	0.0921311	0.523771	0.20182	1.22363	236
ced-7	0.0931522	0.526883	-0.441127	0.643311	88
F28H7.3	0.0945682	0.53321	-0.368102	0.692046	83
rpl-23	0.0960631	0.539941	-0.214549	0.806905	236
col-143	0.0972349	0.544819	0.182317	1.19999	350
rpl-5	0.0980027	0.545711	-0.197664	0.820646	269
hsp-110	0.0979071	0.545711	-0.336829	0.714031	149
gsnl-1	0.100815	0.552274	-0.371832	0.68947	85
atp-5	0.100342	0.552274	-0.186979	0.829461	314
gdh-1	0.10072	0.552274	-0.162783	0.849776	354
ZK829.7	0.10103	0.552274	0.334632	1.39743	155
vamp-8	0.100652	0.552274	-0.261617	0.769806	160
rab-5	0.100801	0.552274	0.396258	1.48625	115
rhi-1	0.103523	0.557216	-0.422487	0.655415	91
ntl-2	0.103708	0.557216	0.393077	1.48153	111
F40H3.1	0.102741	0.557216	0.341354	1.40685	108
R53.4	0.103003	0.557216	0.180249	1.19752	317
gsy-1	0.103798	0.557216	0.307313	1.35977	153
hmg-1.1	0.103374	0.557216	0.254017	1.28919	207
faah-1	0.104825	0.559377	-0.324035	0.723225	102
F58D5.5	0.104738	0.559377	0.379642	1.46176	88
wago-1	0.105499	0.561303	-0.311556	0.732307	105
Y47G6A.33	0.106135	0.563016	0.216281	1.24145	229
asp-5	0.106906	0.563772	-0.233811	0.791511	187
pqn-94	0.106844	0.563772	-0.214081	0.807283	193
glp-4	0.10771	0.566345	-0.358104	0.699	79
cysl-2	0.108081	0.566637	-0.398248	0.671496	106
cas-1	0.110377	0.575307	-0.296426	0.743471	167
R06C1.4	0.110305	0.575307	-0.253346	0.776199	198
mcu-1	0.111152	0.577648	0.363783	1.43876	90
F59C6.16	0.11147	0.577648	0.208961	1.2324	218
Y38F2AR.9	0.112147	0.579481	0.259775	1.29664	197
F16B3.2	0.113005	0.580555	0.376149	1.45666	79
col-42	0.113907	0.580555	-0.175573	0.838976	259
got-2.2	0.113927	0.580555	0.214719	1.23951	243
col-119	0.113974	0.580555	0.174921	1.19115	348
tep-1	0.113238	0.580555	-0.427466	0.65216	91
rskn-1	0.114299	0.580563	-0.412041	0.662297	91
C18A11.1	0.115205	0.581866	0.381726	1.46481	90
T26C12.1	0.115012	0.581866	-0.478373	0.619791	83
F20D1.3	0.116529	0.585257	-0.296529	0.743394	154
lido-8	0.116437	0.585257	-0.362768	0.695748	115
E04F6.9	0.117037	0.586165	0.36022	1.43365	108
ril-1	0.118582	0.586818	-0.185791	0.830447	295
fat-5	0.118824	0.586818	-0.355167	0.701056	112
F29B9.8	0.119717	0.586818	0.373519	1.45284	82
plpp-1.1	0.117718	0.586818	0.375171	1.45524	84
din-1	0.1193	0.586818	-0.34153	0.710682	80
rpl-24.1	0.11877	0.586818	0.179656	1.19681	280
ucr-1	0.119785	0.586818	0.212639	1.23694	242
B0303.4	0.118524	0.586818	0.354996	1.42618	84
ZK813.1	0.120258	0.587527	0.242637	1.27461	104
ttr-47	0.120655	0.587866	0.277483	1.3198	160
fasn-1	0.121472	0.59024	-0.403918	0.667699	81
immt-1	0.121811	0.590291	0.320401	1.37768	130
zig-12	0.123262	0.593722	0.261781	1.29924	165
T25B9.9	0.123371	0.593722	-0.248099	0.780283	200
pfd-3	0.123513	0.593722	0.401974	1.49477	91
msi-1	0.123881	0.593898	0.409819	1.50655	89
F18E3.13	0.126539	0.60407	0.281235	1.32476	125
ZK673.2	0.127013	0.60407	-0.349862	0.704785	110
cpn-4	0.126875	0.60407	-0.172814	0.841294	250
ldp-1	0.127488	0.604723	-0.267876	0.765002	157
let-418	0.129317	0.608572	-0.364122	0.694806	111
vha-15	0.129105	0.608572	0.305356	1.35711	141
chdp-1	0.128948	0.608572	0.284157	1.32864	153
fat-6	0.12974	0.608961	-0.264974	0.767226	177
hpk-1	0.131236	0.609344	-0.340004	0.711768	105
W10C8.5	0.130598	0.609344	-0.202558	0.816639	220
C48B6.10	0.13152	0.609344	0.340071	1.40505	78
rps-29	0.13108	0.609344	-0.324148	0.723143	86
col-98	0.131252	0.609344	-0.15464	0.856724	283
C32D5.8	0.132278	0.611273	-0.293091	0.745954	139
anmt-3	0.1346	0.615658	0.179039	1.19607	253
nhr-68	0.133917	0.615658	0.344309	1.41101	98
C35B1.4	0.134306	0.615658	-0.219775	0.802699	117
F42G8.10	0.134566	0.615658	-0.260878	0.770375	185
F20A1.1	0.134997	0.615903	0.252728	1.28753	126
F48E3.4	0.136973	0.623235	0.295095	1.34325	97
ttr-17	0.13736	0.623235	-0.292243	0.746587	117
egl-45	0.137888	0.623235	-0.0644764	0.937558	112
col-92	0.137995	0.623235	0.220527	1.24673	190
alh-12	0.13923	0.627233	-0.344878	0.708307	114
F16B4.4	0.13979	0.62818	0.184678	1.20283	248
hrg-1	0.141465	0.629396	-0.34211	0.71027	97
F38B2.4	0.140892	0.629396	0.282256	1.32612	142
cpna-1	0.141004	0.629396	0.340148	1.40516	107
Y71H2AM.4	0.141189	0.629396	-0.388303	0.678207	90
F15E6.4	0.14196	0.630035	0.228629	1.25688	187
rpl-31	0.142325	0.630096	-0.190847	0.826259	263
F59B1.2	0.146337	0.631242	0.311177	1.36503	112
F55A11.6	0.147168	0.631242	0.378389	1.45993	97
B0250.5	0.144894	0.631242	-0.340594	0.711348	115
vha-12	0.148191	0.631242	0.21891	1.24472	217
cbd-1	0.146816	0.631242	0.257193	1.29329	153
gfat-2	0.14632	0.631242	-0.370632	0.690298	114
C39E9.8	0.146235	0.631242	0.25097	1.28527	157
mex-5	0.148217	0.631242	-0.183809	0.832095	116
cpn-3	0.144206	0.631242	0.130991	1.13996	347
anc-1	0.147879	0.631242	-0.14802	0.862414	280
vab-10	0.146049	0.631242	-0.219891	0.802606	182
rcan-1	0.144066	0.631242	-0.378365	0.68498	96
egg-1	0.144603	0.631242	-0.315983	0.729072	93
cgh-1	0.147005	0.631242	0.248937	1.28266	184
tbb-1	0.143338	0.631242	-0.228767	0.795514	218
act-5	0.143612	0.631242	-0.243083	0.784206	168
lys-7	0.149177	0.63181	0.230492	1.25922	136
rps-30	0.150342	0.63181	0.184817	1.203	260
C05D9.9	0.150075	0.63181	-0.385114	0.680373	78
ampd-1	0.150955	0.63181	-0.277442	0.75772	145
F13D12.6	0.151169	0.63181	0.24801	1.28147	146
tat-5	0.149629	0.63181	0.367209	1.4437	94
hipr-1	0.151122	0.63181	0.391284	1.47888	78
pde-2	0.149404	0.63181	-0.392293	0.675506	90
cct-7	0.151989	0.63229	-0.285096	0.751942	150
hsp-60	0.151849	0.63229	0.264384	1.30263	162
ucr-2.2	0.153063	0.632354	-0.321516	0.725049	123
ced-1	0.153063	0.632354	0.395327	1.48487	93
ras-2	0.152931	0.632354	0.442555	1.55668	84
unc-112	0.155088	0.639249	0.364453	1.43973	98
C18B12.4	0.156234	0.639561	-0.391317	0.676166	87
rps-18	0.155851	0.639561	0.261477	1.29885	258
dod-6	0.156136	0.639561	0.106895	1.11282	367
tag-273	0.156766	0.640275	0.295998	1.34447	121
tpst-1	0.158203	0.644677	-0.302328	0.739095	84
C25E10.8	0.158859	0.644782	0.275358	1.317	117
haly-1	0.159408	0.644782	-0.336863	0.714006	94
grd-10	0.159667	0.644782	0.272654	1.31345	125
sec-24.1	0.159646	0.644782	0.336755	1.4004	81
aass-1	0.160949	0.648499	-0.329395	0.719359	112
rop-1	0.163628	0.652507	-0.322408	0.724403	117
asp-3	0.164133	0.652507	-0.195315	0.822575	178
F46H5.7	0.163762	0.652507	-0.239109	0.787329	170
map-2	0.163889	0.652507	0.361975	1.43616	102
M01F1.4	0.163338	0.652507	0.360979	1.43473	102
rps-13	0.164491	0.652507	-0.188924	0.827849	246
gpdh-2	0.163892	0.652507	0.246314	1.2793	184
W03F9.4	0.16555	0.653843	0.293503	1.34112	94
lbp-5	0.165557	0.653843	-0.32549	0.722173	94
ain-2	0.166539	0.656275	0.354481	1.42544	94
alh-1	0.168122	0.661059	0.210357	1.23412	218
Y34B4A.6	0.169473	0.663461	-0.291723	0.746975	128
him-4	0.169134	0.663461	-0.283185	0.75338	131
acly-2	0.170514	0.666083	-0.348997	0.705395	94
chpf-1	0.172024	0.66764	0.355762	1.42727	88
F08B12.4	0.17203	0.66764	-0.179615	0.835592	230
dld-1	0.171501	0.66764	-0.19128	0.825901	241
maoc-1	0.173825	0.670349	-0.269234	0.763965	116
nurf-1	0.17385	0.670349	0.313001	1.36752	122
T28D6.3	0.173143	0.670349	-0.176071	0.838559	187
vha-1	0.174525	0.671509	-0.23512	0.790476	180
ahcy-1	0.176652	0.678238	-0.153311	0.857863	289
F56A8.3	0.177259	0.679116	0.317088	1.37312	82
gsp-1	0.177996	0.679316	-0.317238	0.728157	120
W05B5.1	0.178069	0.679316	0.274757	1.31621	128
F40A3.2	0.180217	0.682618	0.333623	1.39602	91
F17C11.4	0.180521	0.682618	0.348988	1.41763	84
slrp-1	0.180839	0.682618	0.3189	1.37561	115
rps-3	0.179904	0.682618	-0.173213	0.840958	235
cor-1	0.179924	0.682618	-0.367156	0.692702	80
szy-2	0.181333	0.683048	0.296425	1.34504	121
Y71H10B.1	0.181716	0.683054	-0.297284	0.742833	86
pqn-83	0.18223	0.683553	0.301142	1.3514	120
fipr-2	0.18382	0.688078	-0.122598	0.88462	301
ape-1	0.184719	0.690002	-0.330087	0.718861	85
ZK1073.1	0.185839	0.692743	0.265052	1.3035	125
M02H5.8	0.190336	0.696474	-0.300844	0.740193	92
F32D1.5	0.189505	0.696474	0.188124	1.20698	238
pap-1	0.188099	0.696474	-0.379763	0.684023	85
ppm-1.A	0.18948	0.696474	0.286647	1.33195	133
ipla-1	0.188758	0.696474	0.257107	1.29318	115
pqn-87	0.190043	0.696474	0.265882	1.30458	136
pdi-3	0.189623	0.696474	0.191243	1.21075	234
erd-2.2	0.187336	0.696474	-0.362294	0.696078	103
ctb-1	0.187828	0.696474	-0.159353	0.852695	239
C09G9.1	0.192586	0.703271	0.296906	1.34569	113
C49G7.10	0.208392	0.709389	0.247131	1.28035	102
ncx-2	0.202083	0.709389	-0.20581	0.813988	147
F10G2.1	0.200431	0.709389	0.296075	1.34457	105
clic-1	0.195089	0.709389	-0.279931	0.755836	120
lys-1	0.207628	0.709389	-0.213788	0.807519	150
emo-1	0.204943	0.709389	0.201435	1.22316	204
F17C11.11	0.207711	0.709389	0.230617	1.25938	159
C27A7.1	0.207925	0.709389	-0.342771	0.709801	78
pas-1	0.195207	0.709389	-0.323011	0.723966	93
lbp-1	0.200331	0.709389	-0.232214	0.792776	146
dpyd-1	0.208509	0.709389	0.226024	1.25361	156
F57G12.1	0.199971	0.709389	-0.340991	0.711065	88
myo-2	0.198292	0.709389	0.129125	1.13783	276
pudl-1	0.201216	0.709389	-0.215744	0.805942	94
K07H8.10	0.208528	0.709389	-0.325932	0.721854	81
rpl-34	0.208514	0.709389	-0.177795	0.837114	237
flp-9	0.201286	0.709389	0.25793	1.29425	103
F08D12.2	0.203597	0.709389	0.21004	1.23373	96
F10G7.10	0.20408	0.709389	0.328018	1.38821	80
gst-7	0.207838	0.709389	-0.198146	0.82025	181
aagr-2	0.207589	0.709389	-0.241802	0.785212	150
mthf-1	0.199771	0.709389	0.210843	1.23472	176
K01C8.1	0.207699	0.709389	-0.306285	0.736176	89
rpl-7	0.201267	0.709389	0.151651	1.16375	249
arx-1	0.20303	0.709389	0.333699	1.39612	94
pqn-44	0.204411	0.709389	-0.298466	0.741955	108
let-607	0.205654	0.709389	-0.28763	0.750039	86
T23G11.7	0.201208	0.709389	-0.360075	0.697624	79
spcs-1	0.202234	0.709389	0.394008	1.48291	78
F15D3.6	0.205232	0.709389	0.288886	1.33494	121
lev-11	0.203421	0.709389	0.108858	1.115	379
kin-1	0.205663	0.709389	-0.333684	0.71628	81
rrn-3.56	0.2089	0.709389	0.132864	1.14209	300
rps-22	0.199775	0.709389	0.202746	1.22476	204
hach-1	0.20052	0.709389	-0.207502	0.812612	204
mua-3	0.205997	0.709389	0.354432	1.42537	84
spcs-2	0.203072	0.709389	-0.308804	0.734325	106
akt-1	0.21095	0.710061	-0.248532	0.779945	153
tag-290	0.211078	0.710061	-0.197801	0.820534	139
vbh-1	0.209814	0.710061	0.276525	1.31854	106
goa-1	0.210962	0.710061	-0.2999	0.740893	81
mpc-1	0.21043	0.710061	0.21566	1.24068	189
mmaa-1	0.212991	0.713818	0.299798	1.34959	101
C18E9.4	0.212856	0.713818	0.248128	1.28162	133
allo-1	0.21506	0.718249	0.238272	1.26905	151
scpl-1	0.215114	0.718249	0.289397	1.33562	81
C31H5.4	0.216052	0.720041	0.294622	1.34262	78
dod-3	0.21721	0.722555	-0.177454	0.8374	209
ZK632.4	0.218061	0.724043	0.297629	1.34666	90
icd-1	0.219858	0.726693	0.184097	1.20213	231
ZK1320.2	0.220774	0.726693	-0.327458	0.720754	82
lec-1	0.220108	0.726693	-0.147375	0.86297	296
pcbd-1	0.220886	0.726693	0.321806	1.37962	96
ensa-1	0.219602	0.726693	0.347012	1.41483	131
ucr-2.1	0.221676	0.727428	0.196435	1.21706	193
rme-2	0.22192	0.727428	0.282702	1.32671	107
pgal-1	0.222336	0.727459	-0.218864	0.803431	141
lgg-2	0.223158	0.72882	0.23604	1.26622	157
gpcp-2	0.224247	0.729717	-0.24212	0.784962	138
frm-1	0.224019	0.729717	-0.182741	0.832984	199
W01F3.2	0.226574	0.730701	-0.22034	0.802246	157
tnt-2	0.226372	0.730701	0.118471	1.12577	323
idhb-1	0.225355	0.730701	0.283772	1.32813	124
Y48G8AL.13	0.226587	0.730701	0.260594	1.2977	128
Y71H2B.4	0.225523	0.730701	0.150252	1.16213	253
cox-4	0.228744	0.736332	-0.145307	0.864757	292
ufm-1	0.231151	0.742749	-0.350343	0.704446	85
lmd-3	0.232679	0.743659	0.248964	1.2827	133
myo-3	0.231932	0.743659	-0.16476	0.848097	212
cyn-7	0.232293	0.743659	0.128459	1.13707	314
mel-32	0.233318	0.744376	-0.167467	0.845805	228
K11H12.7	0.234601	0.746015	0.295636	1.34398	78
T01G9.2	0.234664	0.746015	-0.302714	0.73881	96
hpo-8	0.238291	0.753538	-0.292975	0.746041	106
pfn-2	0.238085	0.753538	0.236525	1.26684	140
trap-4	0.238243	0.753538	-0.204102	0.81538	179
did-2	0.23924	0.755161	0.223796	1.25082	147
rpl-13	0.240068	0.755161	-0.14077	0.868689	276
ttx-7	0.239649	0.755161	-0.265962	0.766468	81
icl-1	0.241654	0.757052	-0.10955	0.896237	353
pas-6	0.242816	0.757052	-0.200386	0.818414	132
T13F3.6	0.243109	0.757052	0.124369	1.13243	283
prdh-1	0.242317	0.757052	0.211766	1.23586	148
ccg-1	0.241094	0.757052	-0.152165	0.858847	242
ola-1	0.243376	0.757052	-0.253705	0.77592	118
rps-20	0.243625	0.757052	-0.153096	0.858048	262
K12H4.7	0.245871	0.762711	-0.204459	0.815088	160
C37C3.2	0.248432	0.762738	0.218047	1.24365	163
aqp-7	0.248331	0.762738	-0.164108	0.84865	214
sgt-1	0.248095	0.762738	-0.238215	0.788033	145
gfat-1	0.246806	0.762738	0.200739	1.22231	153
tars-1	0.246571	0.762738	-0.295777	0.743953	106
lars-1	0.247948	0.762738	-0.106461	0.89901	101
rpl-6	0.248997	0.762892	0.135738	1.14538	267
nduo-2	0.249333	0.762892	-0.202581	0.81662	127
col-179	0.250331	0.763339	0.127298	1.13576	281
gst-24	0.249931	0.763339	-0.306261	0.736194	80
hpo-19	0.252629	0.765143	-0.289791	0.74842	104
F11E6.3	0.251818	0.765143	-0.0799226	0.923188	330
icd-2	0.251862	0.765143	-0.183632	0.832242	201
maph-1.1	0.252595	0.765143	-0.272887	0.761179	102
pmp-5	0.25705	0.768415	-0.259331	0.771567	105
lpd-9	0.262987	0.768415	-0.297219	0.742882	119
ttr-44	0.257044	0.768415	0.257078	1.29315	104
lbp-2	0.260928	0.768415	0.113293	1.11996	298
act-4	0.256738	0.768415	0.0985504	1.10357	378
K10C2.1	0.262265	0.768415	-0.253773	0.775868	78
B0272.3	0.262826	0.768415	-0.213081	0.808091	114
ent-2	0.257055	0.768415	0.286596	1.33189	92
K08D12.3	0.263399	0.768415	0.2014	1.22311	150
C27B7.9	0.255507	0.768415	-0.205695	0.814081	159
gtbp-1	0.257783	0.768415	0.223161	1.25002	125
ZK809.3	0.262376	0.768415	-0.198651	0.819836	170
pod-2	0.25869	0.768415	-0.196427	0.821661	169
vgln-1	0.260978	0.768415	-0.175112	0.839363	211
unc-15	0.26346	0.768415	0.105265	1.11101	349
F25H2.6	0.255576	0.768415	0.254485	1.2898	92
rbm-3.1	0.263567	0.768415	-0.235488	0.790185	115
let-805	0.259094	0.768415	-0.237913	0.788271	129
acs-19	0.261374	0.768415	-0.227207	0.796756	143
rnr-2	0.261528	0.768415	-0.249963	0.77883	90
nuo-4	0.258588	0.768415	0.168832	1.18392	230
T20G5.8	0.25873	0.768415	0.0891828	1.09328	352
cope-1	0.263043	0.768415	-0.356051	0.700437	84
F21C10.10	0.266149	0.768964	0.185709	1.20407	155
F35A5.1	0.264679	0.768964	0.262434	1.30009	100
pah-1	0.265526	0.768964	0.268678	1.30823	90
gpd-4	0.266012	0.768964	0.27976	1.32281	91
VF13D12L.3	0.264756	0.768964	-0.276586	0.758368	102
cpg-1	0.266328	0.768964	-0.203885	0.815557	139
LLC1.2	0.266937	0.769484	-0.252439	0.776903	113
F43C9.2	0.267573	0.76962	0.279678	1.3227	93
spp-17	0.267843	0.76962	-0.185454	0.830727	170
trap-1	0.269002	0.771713	-0.170861	0.842939	207
cpr-5	0.269886	0.771779	0.196913	1.21764	129
ctl-2	0.269602	0.771779	0.297822	1.34692	90
H28G03.1	0.272644	0.775954	0.21006	1.23375	147
lron-7	0.272499	0.775954	0.278709	1.32142	113
ZK512.7	0.272602	0.775954	0.265208	1.3037	86
gpx-5	0.273355	0.776745	-0.115866	0.890594	276
dhs-28	0.276348	0.782194	-0.242859	0.784382	124
C07D8.6	0.276094	0.782194	0.261094	1.29835	116
cct-5	0.276582	0.782194	0.184097	1.20213	181
col-129	0.277659	0.784004	-0.138658	0.870526	201
prmt-1	0.279282	0.786699	-0.251173	0.777888	113
pdha-1	0.279491	0.786699	0.151705	1.16382	238
ttr-51	0.280045	0.787022	0.141709	1.15224	241
F15B9.10	0.281283	0.788574	-0.243624	0.783782	84
T22B11.4	0.281916	0.788574	0.144194	1.15511	203
eif-2gamma	0.281798	0.788574	0.24194	1.27372	128
lbp-9	0.292322	0.788725	-0.165105	0.847805	218
gst-10	0.291178	0.788725	-0.169226	0.844318	205
pgph-2	0.287499	0.788725	0.284326	1.32887	91
xbx-6	0.286205	0.788725	0.250313	1.28443	121
cal-5	0.284949	0.788725	0.182298	1.19997	166
W05H9.3	0.292528	0.788725	0.228578	1.25681	120
erd-2.1	0.282535	0.788725	-0.254362	0.775411	104
test-1	0.291547	0.788725	-0.237427	0.788654	112
W08E12.7	0.288633	0.788725	-0.203797	0.815628	135
gln-3	0.28525	0.788725	0.115393	1.12231	335
R05F9.6	0.292523	0.788725	-0.166315	0.84678	207
vha-4	0.287922	0.788725	0.188191	1.20706	175
nrf-6	0.291802	0.788725	-0.277666	0.757549	93
skpo-1	0.284537	0.788725	0.222815	1.24959	92
nuo-1	0.289751	0.788725	-0.147344	0.862997	244
rps-9	0.286771	0.788725	0.121	1.12863	280
suco-1	0.287697	0.788725	-0.196239	0.821815	152
rpt-5	0.282892	0.788725	-0.283034	0.753495	102
hprt-1	0.286491	0.788725	-0.26909	0.764075	94
lin-13	0.285366	0.788725	-0.285853	0.751373	89
unc-116	0.289907	0.788725	0.188933	1.20796	167
flp-14	0.289202	0.788725	-0.18711	0.829353	87
ctc-3	0.287152	0.788725	-0.109642	0.896155	276
ctc-2	0.289062	0.788725	0.12144	1.12912	222
rpl-11.1	0.297025	0.788889	-0.33578	0.71478	137
phat-3	0.294299	0.788889	0.157022	1.17002	155
hpo-18	0.300995	0.788889	0.112494	1.11907	90
rhr-1	0.303465	0.788889	-0.238383	0.787901	114
C18C4.7	0.305914	0.788889	0.267688	1.30694	80
rpt-2	0.298124	0.788889	-0.231397	0.793425	131
vps-60	0.301195	0.788889	-0.250943	0.778067	105
act-3	0.296895	0.788889	0.0907728	1.09502	375
R13H4.2	0.301302	0.788889	0.135195	1.14476	221
his-71	0.298816	0.788889	-0.251315	0.777778	105
unc-27	0.300039	0.788889	-0.0967977	0.90774	329
ftt-2	0.304466	0.788889	0.129478	1.13823	277
ost-1	0.297003	0.788889	-0.116418	0.890103	284
Y94H6A.8	0.298642	0.788889	-0.261771	0.769687	92
F21D5.7	0.306668	0.788889	-0.184307	0.83168	94
fkb-1	0.298519	0.788889	-0.20251	0.816678	154
pld-1	0.306514	0.788889	-0.284459	0.752421	90
cth-2	0.306348	0.788889	-0.13527	0.87348	265
R05H5.3	0.304035	0.788889	0.235933	1.26609	92
vha-6	0.297566	0.788889	-0.22318	0.799971	122
tpi-1	0.299682	0.788889	-0.17529	0.839213	180
acbp-1	0.303838	0.788889	-0.220116	0.802426	143
trak-1	0.298211	0.788889	-0.293503	0.745647	78
asg-1	0.294726	0.788889	0.196528	1.21717	161
gfi-2	0.2967	0.788889	-0.11471	0.891625	89
cox-6A	0.303428	0.788889	-0.137171	0.871821	263
arf-1.2	0.302511	0.788889	-0.176403	0.83828	179
mdt-15	0.296458	0.788889	-0.257326	0.773116	87
npp-10	0.295251	0.788889	0.245124	1.27778	86
F56C9.7	0.30487	0.788889	-0.260409	0.770737	90
ubc-7	0.30553	0.788889	0.264908	1.30331	109
mlc-5	0.304411	0.788889	-0.253658	0.775957	113
ttn-1	0.307373	0.788971	-0.103204	0.901943	263
oig-3	0.30758	0.788971	-0.244729	0.782917	82
ztf-7	0.310467	0.790956	0.206889	1.22985	154
hpo-34	0.311386	0.790956	-0.233107	0.792069	118
cox-6C	0.31181	0.790956	-0.129772	0.878296	260
ttr-45	0.312055	0.790956	0.182207	1.19986	163
ZK550.6	0.313647	0.790956	-0.245801	0.782078	102
cey-1	0.31344	0.790956	0.143918	1.15479	239
F44E5.1	0.310298	0.790956	-0.172324	0.841706	200
rab-7	0.312793	0.790956	0.234613	1.26442	106
mpc-2	0.313038	0.790956	-0.209809	0.810739	135
T03F1.11	0.310969	0.790956	-0.104112	0.901125	273
cyn-5	0.31325	0.790956	-0.154955	0.856453	209
cnx-1	0.30888	0.790956	-0.278799	0.756692	96
asb-1	0.31453	0.792069	-0.247073	0.781083	96
ttr-24	0.317214	0.793709	0.148575	1.16018	186
csq-1	0.316109	0.793709	-0.116141	0.890349	294
wnk-1	0.316831	0.793709	-0.263153	0.768624	93
rpl-12	0.317585	0.793709	0.0995065	1.10463	336
lrp-2	0.317066	0.793709	0.271338	1.31172	90
gpi-1	0.317838	0.793709	-0.197501	0.820779	146
F55B11.3	0.318985	0.795466	0.228896	1.25721	82
clik-1	0.325904	0.800474	0.0952061	1.09989	315
C50F4.6	0.323088	0.800474	0.230592	1.25935	79
nasp-2	0.322202	0.800474	-0.205363	0.814352	136
tts-1	0.323789	0.800474	0.133184	1.14246	244
C15H9.9	0.323315	0.800474	0.152516	1.16476	191
F29B9.11	0.324971	0.800474	0.140385	1.15072	225
eif-3.L	0.322493	0.800474	-0.222817	0.800261	78
F45H10.2	0.325111	0.800474	0.217301	1.24272	117
ubql-1	0.324381	0.800474	0.21257	1.23685	131
hgo-1	0.325671	0.800474	-0.261544	0.769862	90
efk-1	0.323682	0.800474	-0.0678779	0.934375	108
nduo-6	0.327048	0.802186	0.0992305	1.10432	322
Y54G2A.18	0.328542	0.803651	0.163943	1.17815	188
C33A12.1	0.328186	0.803651	-0.23155	0.793303	116
F52A8.1	0.329243	0.804267	-0.164817	0.848049	178
rmd-2	0.33393	0.804599	-0.155489	0.855997	196
nlp-33	0.333892	0.804599	0.111521	1.11798	290
F53C11.9	0.33278	0.804599	-0.228876	0.795428	103
vit-5	0.3314	0.804599	0.0854844	1.08924	294
acp-6	0.330322	0.804599	0.102136	1.10753	298
mak-1	0.333019	0.804599	-0.160193	0.851979	188
Y51H1A.3	0.334315	0.804599	0.141199	1.15165	228
atp-3	0.333069	0.804599	-0.116185	0.890311	293
tsp-15	0.330025	0.804599	-0.217678	0.804384	91
rsu-1	0.331676	0.804599	0.222579	1.24929	88
stt-3	0.331183	0.804599	0.244184	1.27658	109
col-159	0.335155	0.80554	-0.121714	0.885401	252
myo-1	0.335651	0.805652	0.0988991	1.10395	281
larp-5	0.33726	0.808433	-0.11389	0.892357	82
F14H12.3	0.33903	0.811328	-0.133621	0.874922	162
flp-28	0.339826	0.811328	0.21291	1.23727	92
kin-10	0.339381	0.811328	-0.214542	0.806911	121
phat-6	0.343071	0.817986	0.166035	1.18061	110
C45G9.6	0.343924	0.818932	-0.087818	0.915928	309
C10G8.8	0.346296	0.819013	-0.241953	0.785093	98
C06A6.4	0.345508	0.819013	-0.261592	0.769825	87
pde-4	0.345677	0.819013	0.221812	1.24834	101
cdc-48.1	0.345212	0.819013	-0.183713	0.832175	145
smo-1	0.346699	0.819013	-0.142178	0.867467	113
ZK632.10	0.346539	0.819013	0.196179	1.21675	126
rpt-1	0.347992	0.820181	0.255239	1.29077	96
ZC412.3	0.348108	0.820181	0.222931	1.24973	93
klc-2	0.350643	0.822116	-0.245397	0.782394	88
arx-2	0.350398	0.822116	0.208297	1.23158	85
unc-97	0.350421	0.822116	-0.265317	0.766962	81
unc-115	0.3534	0.822116	-0.195143	0.822717	128
mlc-1	0.352733	0.822116	-0.0953485	0.909056	325
vdac-1	0.353692	0.822116	0.0995656	1.10469	331
cpt-2	0.35185	0.822116	-0.194745	0.823045	83
acdh-12	0.353973	0.822116	0.174185	1.19028	167
dnj-20	0.350975	0.822116	-0.19425	0.823452	139
mlcd-1	0.352912	0.822116	-0.213791	0.807517	78
snr-6	0.35126	0.822116	-0.262364	0.769231	87
atp-6	0.354547	0.822383	-0.0948824	0.90948	254
daf-22	0.355386	0.823264	0.222418	1.24909	103
rps-28	0.356293	0.824302	0.201928	1.22376	99
fbxa-72	0.364229	0.824717	0.27027	1.31032	78
B0238.12	0.359358	0.824717	0.182181	1.19983	100
rpl-38	0.358818	0.824717	-0.154238	0.857068	179
cpl-1	0.358949	0.824717	0.106667	1.11256	259
rpl-2	0.363387	0.824717	-0.096031	0.908436	286
spp-14	0.359393	0.824717	-0.128825	0.879128	210
F53A9.9	0.363625	0.824717	-0.172274	0.841748	117
lec-8	0.361242	0.824717	-0.119145	0.887679	200
ifa-1	0.35952	0.824717	-0.12526	0.882268	162
mai-2	0.357303	0.824717	0.112978	1.11961	287
idh-1	0.363102	0.824717	0.143965	1.15484	203
fat-4	0.364292	0.824717	-0.175017	0.839443	156
pnk-1	0.36019	0.824717	-0.244857	0.782817	98
clec-91	0.362173	0.824717	-0.188852	0.827909	118
Y82E9BR.3	0.361001	0.824717	0.0817289	1.08516	381
ubc-18	0.359937	0.824717	-0.190475	0.826566	95
rpl-9	0.362221	0.824717	-0.116848	0.889721	279
atn-1	0.36627	0.824946	-0.147961	0.862465	169
mup-2	0.366694	0.824946	-0.0969575	0.907595	283
ldh-1	0.365777	0.824946	-0.157911	0.853926	175
rps-17	0.365469	0.824946	0.132781	1.142	243
cox-5B	0.366114	0.824946	0.106729	1.11263	298
gcy-28	0.367504	0.825733	0.210138	1.23385	89
rab-1	0.369741	0.825824	0.145672	1.15682	199
F52E1.14	0.370951	0.825824	-0.185962	0.830305	121
sdha-1	0.369319	0.825824	-0.150254	0.860489	185
vha-11	0.371229	0.825824	-0.165001	0.847893	162
pbs-3	0.37096	0.825824	-0.225915	0.797786	114
F22B5.10	0.369892	0.825824	-0.292744	0.746213	78
rps-7	0.368683	0.825824	0.10543	1.11119	276
pfn-1	0.368742	0.825824	-0.160435	0.851773	170
suca-1	0.372535	0.825834	0.126372	1.1347	217
F46F2.3	0.373076	0.825834	-0.116088	0.890397	256
C02D5.4	0.371942	0.825834	-0.17393	0.840356	146
hpd-1	0.37278	0.825834	-0.194678	0.8231	110
pyc-1	0.375628	0.827587	-0.111745	0.894272	269
ZK384.7	0.376455	0.827587	0.205338	1.22794	112
T25G3.4	0.374351	0.827587	-0.187319	0.829179	126
far-1	0.37541	0.827587	0.0992789	1.10437	299
unc-69	0.375968	0.827587	0.210647	1.23448	82
sup-1	0.376637	0.827587	-0.247404	0.780825	85
rpn-8	0.377712	0.828931	0.210829	1.2347	109
T27C4.1	0.382867	0.831147	0.17572	1.1921	110
his-37	0.3844	0.831147	-0.122806	0.884435	234
aagr-3	0.384147	0.831147	0.192907	1.21277	130
C14C10.5	0.380878	0.831147	-0.178194	0.83678	112
C29F7.3	0.384145	0.831147	-0.199058	0.819502	106
pdhb-1	0.381517	0.831147	-0.142184	0.867462	188
ogdh-1	0.38198	0.831147	-0.119489	0.887374	244
rbr-2	0.381195	0.831147	0.210869	1.23475	80
lec-5	0.381163	0.831147	-0.121274	0.885791	212
rpl-27	0.382579	0.831147	0.126296	1.13462	234
sax-2	0.384747	0.831147	-0.191688	0.825564	86
fum-1	0.382158	0.831147	-0.121512	0.88558	240
lap-1	0.383379	0.831147	-0.164058	0.848693	104
atp-4	0.389774	0.833015	0.114274	1.12106	257
grsp-1	0.389504	0.833015	-0.25723	0.77319	78
tnt-3	0.38661	0.833015	0.0978996	1.10285	243
chch-3	0.389854	0.833015	0.196004	1.21653	112
rpn-9	0.389359	0.833015	-0.208573	0.811741	106
ttr-18	0.390217	0.833015	-0.163313	0.849325	147
nuo-2	0.388815	0.833015	0.167974	1.18291	147
tba-1	0.389045	0.833015	0.133045	1.1423	223
aldo-2	0.388389	0.833015	-0.0885084	0.915295	335
K02D10.1	0.390258	0.833015	-0.181192	0.834275	132
C49G7.3	0.393142	0.83364	0.0618651	1.06382	356
mbf-1	0.393065	0.83364	-0.195416	0.822493	115
ZK1321.4	0.393806	0.83364	-0.151138	0.859729	156
T19A6.1	0.393727	0.83364	0.28443	1.329	78
har-1	0.392658	0.83364	0.118766	1.12611	234
rpl-21	0.393706	0.83364	0.103985	1.10958	263
pac-1	0.393506	0.83364	-0.177081	0.837712	118
ZC116.1	0.394767	0.834691	-0.110214	0.895642	177
par-5	0.39704	0.835556	-0.112326	0.893753	261
pck-2	0.396407	0.835556	-0.069613	0.932755	355
ZK1058.9	0.396873	0.835556	0.153176	1.16553	153
ZC21.3	0.396216	0.835556	0.103977	1.10958	225
dlat-1	0.398805	0.835731	0.12095	1.12857	225
gob-1	0.398988	0.835731	-0.22409	0.799244	81
inf-1	0.39872	0.835731	-0.13893	0.870289	188
acs-4	0.39837	0.835731	-0.185038	0.831073	109
clik-3	0.400438	0.837789	0.0885325	1.09257	303
dim-1	0.402579	0.838083	0.0974676	1.10238	285
pqn-22	0.402237	0.838083	0.114631	1.12146	221
imb-3	0.402879	0.838083	-0.203965	0.815491	106
C05D11.1	0.402916	0.838083	-0.189497	0.827376	86
T20H4.5	0.40232	0.838083	0.146656	1.15796	175
spl-1	0.403483	0.838152	-0.192388	0.824986	103
ZK809.8	0.403884	0.838152	0.105157	1.11088	239
saeg-1	0.40888	0.839595	0.199421	1.2207	106
tni-4	0.407456	0.839595	-0.090221	0.913729	254
C46G7.2	0.405325	0.839595	0.141859	1.15241	159
msa-1	0.407226	0.839595	-0.117063	0.889529	204
iars-1	0.406264	0.839595	-0.206579	0.813362	104
ubc-3	0.409262	0.839595	-0.221083	0.801651	96
nuo-6	0.405622	0.839595	-0.147324	0.863014	169
hxk-1	0.4085	0.839595	0.145083	1.15614	141
mxt-1	0.407933	0.839595	-0.181742	0.833816	99
F57B9.1	0.408787	0.839595	-0.239155	0.787293	81
T08H10.1	0.413333	0.84121	-0.239116	0.787324	102
dpy-11	0.413138	0.84121	-0.212621	0.808463	92
Y41D4A.4	0.412784	0.84121	-0.182757	0.83297	84
C25H3.9	0.412684	0.84121	-0.126978	0.880753	204
F59C6.5	0.412348	0.84121	0.135737	1.14538	194
atp-2	0.412424	0.84121	-0.072482	0.930082	372
C16A3.5	0.410884	0.84121	-0.148498	0.862002	172
perm-4	0.416835	0.847376	0.0625838	1.06458	286
upb-1	0.417981	0.847783	-0.135262	0.873487	186
cisd-3.2	0.4179	0.847783	0.15705	1.17005	146
tmd-2	0.419461	0.847909	-0.171638	0.842284	110
dhs-25	0.419878	0.847909	-0.144031	0.865861	159
ivd-1	0.418955	0.847909	-0.121965	0.88518	209
aqp-2	0.419935	0.847909	-0.188488	0.828211	103
gpb-1	0.420519	0.848132	-0.166535	0.846593	128
T02G5.7	0.421511	0.848281	-0.151981	0.859005	170
Y22D7AL.10	0.421539	0.848281	-0.160682	0.851563	138
tct-1	0.422475	0.849212	-0.130045	0.878056	177
K09G1.1	0.424126	0.850593	0.124535	1.13262	197
pcca-1	0.424414	0.850593	-0.128715	0.879224	216
rpl-36	0.424857	0.850593	-0.103216	0.901932	249
F54C8.7	0.425059	0.850593	0.171577	1.18718	83
ttr-27	0.42655	0.851674	-0.109641	0.896156	164
Y54E10A.17	0.426197	0.851674	-0.221548	0.801278	80
mca-3	0.427526	0.852428	-0.131195	0.877047	184
chat-1	0.427878	0.852428	-0.190367	0.826656	103
pdi-2	0.430101	0.854957	-0.118179	0.888537	217
puf-3	0.430099	0.854957	-0.178313	0.83668	115
acs-17	0.434545	0.857078	0.178234	1.1951	112
W08F4.3	0.432832	0.857078	0.187018	1.20565	97
R06F6.14	0.434856	0.857078	0.0921201	1.0965	219
Y17G7B.10	0.433101	0.857078	0.19362	1.21363	82
vha-16	0.434628	0.857078	0.167227	1.18202	141
rps-15	0.433274	0.857078	0.102181	1.10758	263
pqn-25	0.434715	0.857078	0.174723	1.19092	84
col-95	0.434992	0.857078	0.0761667	1.07914	280
F20A1.10	0.436642	0.858691	0.151664	1.16377	106
rpl-19	0.436769	0.858691	-0.0875635	0.916161	296
F53B2.8	0.440137	0.864365	-0.175473	0.83906	107
vha-20	0.441703	0.86465	0.161907	1.17575	137
C42D4.1	0.441729	0.86465	-0.105813	0.899593	255
alh-8	0.44134	0.86465	-0.0809336	0.922255	333
F02C12.1	0.4433	0.864893	0.215293	1.24023	80
B0491.5	0.442706	0.864893	0.129013	1.1377	185
skr-1	0.443086	0.864893	0.12878	1.13744	187
T19H12.15	0.444347	0.865053	0.134542	1.14401	126
dnc-1	0.444276	0.865053	0.171548	1.18714	100
men-1	0.446519	0.868338	0.128354	1.13696	185
tsn-1	0.448346	0.870948	-0.14317	0.866607	107
ahsa-1	0.45264	0.872188	0.234622	1.26443	93
gpd-3	0.454348	0.872188	0.0764928	1.07949	344
F23D12.11	0.452415	0.872188	0.0873051	1.09123	277
pam-1	0.451574	0.872188	-0.141658	0.867918	158
alp-1	0.453452	0.872188	-0.141282	0.868244	145
eif-1	0.450255	0.872188	0.189155	1.20823	106
ctns-1	0.452731	0.872188	0.194291	1.21445	98
F45H10.3	0.453347	0.872188	0.117187	1.12433	187
copa-1	0.45125	0.872188	0.167355	1.18217	104
T19B4.3	0.454431	0.872188	-0.171578	0.842335	84
dpf-3	0.455795	0.872188	-0.198643	0.819843	85
sod-2	0.455358	0.872188	0.151777	1.1639	140
nkb-1	0.455132	0.872188	-0.187648	0.828906	111
sucl-2	0.449744	0.872188	0.183888	1.20188	128
K12C11.1	0.45661	0.872817	0.170265	1.18562	87
pqn-59	0.457354	0.873307	-0.117606	0.889046	187
F21F3.6	0.458736	0.875015	-0.105664	0.899727	229
Y17G7B.17	0.459232	0.87503	-0.227352	0.796641	78
istr-1	0.46141	0.875834	0.193666	1.21369	97
sur-5	0.465842	0.875834	-0.168914	0.844582	111
pyk-2	0.466004	0.875834	0.161523	1.1753	116
fust-1	0.461151	0.875834	-0.231781	0.79312	83
let-19	0.464113	0.875834	-0.227572	0.796465	83
F54B3.1	0.465507	0.875834	-0.153759	0.857479	90
nep-17	0.462605	0.875834	-0.143648	0.866193	137
cpg-3	0.461467	0.875834	0.125019	1.13317	157
strl-1	0.463563	0.875834	0.188394	1.20731	106
mdh-2	0.46401	0.875834	-0.0780219	0.924944	340
ZK637.2	0.463877	0.875834	0.168193	1.18316	80
tat-3	0.463149	0.875834	0.1925	1.21228	95
sca-1	0.465475	0.875834	-0.0831413	0.920221	309
ncam-1	0.468834	0.876558	-0.140882	0.868592	114
rpl-25.1	0.467839	0.876558	-0.152277	0.85875	144
ell-1	0.467975	0.876558	0.147028	1.15839	132
camt-1	0.466924	0.876558	-0.197018	0.821176	82
Y87G2A.19	0.468753	0.876558	0.115837	1.12281	159
tos-1	0.470584	0.878	-0.105898	0.899517	204
kars-1	0.470492	0.878	-0.144216	0.8657	117
hsp-1	0.471146	0.878134	-0.0677228	0.934519	301
C53B7.3	0.472087	0.878975	-0.068896	0.933424	272
cox-5A	0.47283	0.879445	-0.0822331	0.921057	305
mrp-1	0.474438	0.881035	0.181888	1.19948	94
cab-1	0.474668	0.881035	0.107933	1.11397	193
F44E7.4	0.477282	0.881507	0.144351	1.15529	138
cyb-3	0.477381	0.881507	0.17228	1.18801	112
C17C3.1	0.475676	0.881507	-0.147009	0.863286	138
rab-10	0.477335	0.881507	-0.144922	0.86509	138
C34B2.8	0.475924	0.881507	0.118542	1.12585	201
Y57E12AL.1	0.484167	0.882798	0.16781	1.18271	116
fip-2	0.486041	0.882798	0.0635917	1.06566	239
F35B12.3	0.480258	0.882798	-0.084729	0.918761	226
hsp-25	0.490881	0.882798	-0.0873872	0.916322	262
C24A3.2	0.486561	0.882798	0.105884	1.11169	169
gas-1	0.488369	0.882798	-0.112604	0.893505	189
K02D7.1	0.490567	0.882798	-0.146026	0.864136	116
hlh-30	0.486615	0.882798	-0.187244	0.829241	88
tbc-9	0.4907	0.882798	-0.179814	0.835426	79
ostb-1	0.484564	0.882798	-0.131356	0.876906	114
F15A4.6	0.48578	0.882798	0.0596038	1.06142	322
vps-20	0.488298	0.882798	0.173046	1.18892	117
F53F10.2	0.484066	0.882798	0.149514	1.16127	136
acdh-1	0.484594	0.882798	0.0666135	1.06888	333
unc-87	0.481696	0.882798	0.068572	1.07098	342
M01E5.3	0.485189	0.882798	-0.198803	0.819711	81
rrn-2.1	0.485247	0.882798	0.0961564	1.10093	250
apb-1	0.485376	0.882798	0.189511	1.20866	87
C36A4.4	0.490071	0.882798	-0.20311	0.816189	82
mmcm-1	0.489772	0.882798	-0.121626	0.885479	167
pup-2	0.479114	0.882798	-0.227514	0.796511	92
F37C12.3	0.482953	0.882798	0.145284	1.15637	102
T04A6.1	0.49026	0.882798	0.152806	1.1651	102
cyld-1	0.490848	0.882798	-0.13273	0.875702	126
mev-1	0.489207	0.882798	0.10555	1.11132	205
T27E9.2	0.486378	0.882798	-0.108425	0.897246	201
T21H3.1	0.49234	0.883281	-0.09785	0.906785	202
F58B3.6	0.492321	0.883281	-0.228901	0.795407	90
glh-1	0.492628	0.883281	-0.15287	0.858242	80
prdx-2	0.494117	0.885066	0.0875904	1.09154	281
R31.2	0.495649	0.885391	0.106913	1.11284	211
rla-0	0.495252	0.885391	-0.0778681	0.925086	251
mup-4	0.49578	0.885391	0.158499	1.17175	111
gcst-1	0.499488	0.885582	0.179453	1.19656	103
letm-1	0.497879	0.885582	0.183107	1.20094	90
egl-19	0.499838	0.885582	0.169316	1.18449	89
scl-3	0.49716	0.885582	0.124154	1.13219	91
metr-1	0.499475	0.885582	-0.113364	0.892825	185
Y71G12B.10	0.496635	0.885582	0.190864	1.21029	94
pxl-1	0.498053	0.885582	0.188769	1.20776	78
wah-1	0.498848	0.885582	-0.19884	0.819681	114
bcat-1	0.501677	0.88695	0.108474	1.11458	196
Y69A2AR.3	0.502589	0.88695	0.14655	1.15783	93
dpt-1	0.502461	0.88695	-0.149736	0.860935	81
pbs-6	0.501569	0.88695	-0.15872	0.853235	115
tcc-1	0.503919	0.887552	0.30011	1.35001	87
nhr-7	0.503629	0.887552	-0.161867	0.850554	81
phb-2	0.505036	0.888645	-0.126091	0.881534	153
pmt-2	0.506068	0.888716	-0.08529	0.918246	280
dars-1	0.505772	0.888716	0.147293	1.15869	135
zyg-9	0.507578	0.890497	-0.157509	0.854269	112
W05F2.4	0.508126	0.890586	-0.18201	0.833593	89
mel-11	0.509757	0.891964	0.189355	1.20847	91
Y39G8B.1	0.509907	0.891964	0.209974	1.23365	81
sft-4	0.512583	0.895167	-0.149357	0.861261	115
gst-1	0.512737	0.895167	0.119697	1.12716	163
F47G9.1	0.514394	0.89554	0.18192	1.19952	100
sqst-1	0.516126	0.89554	-0.122102	0.885058	147
F11G11.5	0.515088	0.89554	-0.150911	0.859924	92
ZK1320.9	0.514049	0.89554	-0.146648	0.863598	101
hil-5	0.516834	0.89554	-0.139379	0.869898	139
Y82E9BR.14	0.515597	0.89554	0.198304	1.21933	101
C28H8.3	0.514563	0.89554	-0.134039	0.874556	139
cey-4	0.516946	0.89554	0.102293	1.10771	225
myo-5	0.519813	0.89704	-0.0882676	0.915516	174
K08D12.6	0.519441	0.89704	-0.0648393	0.937218	314
rpl-32	0.51856	0.89704	0.0778067	1.08091	284
idhg-2	0.519487	0.89704	0.146992	1.15834	109
vha-10	0.520759	0.897808	0.101878	1.10725	207
rps-1	0.521682	0.898536	-0.0757072	0.927088	261
Y32F6A.5	0.522807	0.898747	0.116174	1.12319	138
Y51F10.2	0.522396	0.898747	-0.165466	0.847499	84
cpg-8	0.534611	0.898979	0.136169	1.14588	83
cpi-2	0.531851	0.898979	-0.077703	0.925239	290
ttr-33	0.538485	0.898979	0.111613	1.11808	136
cyn-3	0.524423	0.898979	-0.0998029	0.905016	209
sbt-1	0.534121	0.898979	-0.0963089	0.908183	164
ifc-2	0.535551	0.898979	-0.131859	0.876464	122
trap-2	0.536605	0.898979	-0.121896	0.88524	145
M163.8	0.529952	0.898979	0.0784905	1.08165	204
sucl-1	0.538449	0.898979	0.0954235	1.10012	208
atln-1	0.527875	0.898979	0.13331	1.1426	138
tre-2	0.528063	0.898979	0.1741	1.19017	86
sax-7	0.528182	0.898979	0.132525	1.14171	86
Y105C5B.5	0.525427	0.898979	0.0755827	1.07851	272
rpl-22	0.536008	0.898979	-0.0884119	0.915384	233
ifb-1	0.532264	0.898979	0.0724822	1.07517	266
C29H12.2	0.525912	0.898979	-0.154139	0.857153	113
farl-11	0.524365	0.898979	0.148778	1.16042	99
sdhb-1	0.52715	0.898979	0.0941324	1.09871	211
F54D5.7	0.533256	0.898979	-0.156283	0.855317	113
unc-108	0.538129	0.898979	-0.100936	0.903991	190
pab-1	0.533842	0.898979	-0.0750933	0.927657	293
uev-1	0.529143	0.898979	0.146899	1.15824	78
F23H11.5	0.5339	0.898979	-0.0815335	0.921702	254
Y119D3B.21	0.526023	0.898979	0.0748171	1.07769	258
C44B11.6	0.536984	0.898979	-0.11944	0.887417	128
cct-6	0.536699	0.898979	-0.147135	0.863177	104
akap-1	0.53521	0.898979	0.142306	1.15293	115
aco-2	0.525753	0.898979	-0.0968553	0.907687	204
iff-1	0.531202	0.898979	-0.108331	0.89733	168
hip-1	0.534521	0.898979	0.126628	1.135	141
T12D8.9	0.535689	0.898979	0.100924	1.10619	164
xpo-1	0.539891	0.900488	0.112479	1.11905	110
ZC449.5	0.54138	0.901755	0.103679	1.10924	125
cars-1	0.542159	0.901755	0.159767	1.17324	100
sel-2	0.541722	0.901755	0.166008	1.18058	93
dhs-3	0.543463	0.902396	0.16634	1.18097	95
kin-3	0.543551	0.902396	-0.147799	0.862604	104
folt-2	0.554675	0.905842	-0.123566	0.883764	124
rbx-1	0.563309	0.905842	-0.121391	0.885688	102
ule-3	0.561331	0.905842	-0.0783947	0.924599	102
ogdh-2	0.560509	0.905842	0.152429	1.16466	94
Y69H2.3	0.550266	0.905842	0.128079	1.13664	110
F25E2.2	0.546568	0.905842	-0.0917719	0.912313	177
R07E4.3	0.548037	0.905842	-0.117247	0.889365	88
nkb-3	0.561358	0.905842	-0.108158	0.897486	140
deb-1	0.558114	0.905842	0.112772	1.11938	146
itr-1	0.547436	0.905842	0.144473	1.15543	83
Y73F4A.2	0.553302	0.905842	0.125725	1.13397	90
gln-6	0.549653	0.905842	0.130942	1.1399	126
gta-1	0.560316	0.905842	0.0803558	1.08367	241
Y69E1A.5	0.55861	0.905842	-0.104644	0.900645	144
rps-5	0.553284	0.905842	-0.0670485	0.93515	259
fat-1	0.562196	0.905842	-0.088479	0.915322	211
atgp-1	0.562475	0.905842	-0.165626	0.847363	82
ufd-2	0.55363	0.905842	0.152878	1.16518	79
F44G4.2	0.553776	0.905842	0.12512	1.13328	160
lec-3	0.558387	0.905842	0.168546	1.18358	86
F23C8.5	0.558757	0.905842	-0.0918062	0.912282	206
yop-1	0.558649	0.905842	-0.104984	0.900339	172
let-363	0.553571	0.905842	-0.159464	0.8526	81
T28F4.5	0.55509	0.905842	-0.0730061	0.929595	281
fkb-2	0.554264	0.905842	-0.0959617	0.908499	201
dnj-29	0.562159	0.905842	0.207934	1.23113	106
Y54F10AM.5	0.556144	0.905842	-0.109766	0.896044	163
ida-1	0.555884	0.905842	-0.138038	0.871066	89
ogt-1	0.553944	0.905842	0.153983	1.16647	99
upp-1	0.562691	0.905842	0.136838	1.14664	97
col-93	0.549171	0.905842	0.0919815	1.09634	352
Y37D8A.2	0.554661	0.905842	-0.110249	0.895611	141
acaa-2	0.561108	0.905842	0.0921469	1.09653	206
aldo-1	0.563256	0.905842	0.0734124	1.07617	249
nduo-5	0.55883	0.905842	-0.0916448	0.912429	209
F56H9.2	0.564547	0.906207	-0.122997	0.884266	133
zig-7	0.564254	0.906207	0.138564	1.14862	95
msra-1	0.566548	0.908606	0.130948	1.13991	106
nmy-1	0.568044	0.909726	-0.110925	0.895006	130
ttr-6	0.568262	0.909726	0.101092	1.10638	150
pygl-1	0.579879	0.91009	0.0668602	1.06915	298
nlp-28	0.576985	0.91009	-0.11701	0.889576	119
erfa-1	0.580023	0.91009	-0.132474	0.875925	78
F40A3.3	0.572378	0.91009	-0.153174	0.85798	102
srp-7	0.577398	0.91009	0.123588	1.13155	126
pfn-3	0.574273	0.91009	0.142124	1.15272	89
C18B2.4	0.578074	0.91009	-0.134832	0.873862	105
linc-7	0.573183	0.91009	0.275326	1.31696	101
trap-3	0.573165	0.91009	-0.0941792	0.91012	201
eif-1.A	0.570674	0.91009	0.150345	1.16224	104
imp-2	0.573662	0.91009	-0.11208	0.893973	93
sod-1	0.576335	0.91009	-0.0815938	0.921646	231
mtch-1	0.574562	0.91009	-0.0949926	0.90938	186
iff-2	0.570746	0.91009	-0.0920217	0.912085	201
tnc-2	0.578903	0.91009	0.0611233	1.06303	249
cisd-1	0.578985	0.91009	0.1511	1.16311	90
F57C2.4	0.571369	0.91009	0.0938763	1.09842	102
C32F10.8	0.571474	0.91009	-0.0739294	0.928737	253
F36F2.2	0.580163	0.91009	-0.12774	0.880082	100
daf-41	0.576933	0.91009	-0.104412	0.900854	153
vha-14	0.571997	0.91009	0.097272	1.10216	183
spp-1	0.578906	0.91009	0.101259	1.10656	143
atx-2	0.577655	0.91009	-0.129312	0.8787	100
pitr-1	0.58073	0.910183	0.113587	1.12029	133
rme-1	0.586858	0.911853	0.0946549	1.09928	172
T11F9.12	0.585882	0.911853	-0.105696	0.899698	121
rps-8	0.584326	0.911853	0.0638681	1.06595	273
Y45F10C.4	0.584751	0.911853	0.111121	1.11753	85
C29F5.1	0.586122	0.911853	-0.111799	0.894224	132
F14E5.2	0.585589	0.911853	0.126367	1.1347	106
F07H5.5	0.586881	0.911853	-0.0609529	0.940868	317
nex-1	0.584317	0.911853	0.0607264	1.06261	306
F25B5.3	0.584861	0.911853	-0.0820998	0.92118	218
glb-1	0.586427	0.911853	-0.135949	0.872887	103
eat-6	0.587572	0.912136	-0.0658895	0.936234	269
T04F3.1	0.592538	0.912556	0.119619	1.12707	129
col-19	0.594209	0.912556	0.0455969	1.04665	288
C45B2.1	0.593036	0.912556	-0.0597744	0.941977	288
ilys-5	0.594968	0.912556	0.0620424	1.06401	307
tmbi-4	0.593052	0.912556	-0.134283	0.874342	94
K09A9.6	0.591349	0.912556	-0.135402	0.873364	86
cpi-1	0.592206	0.912556	0.0813231	1.08472	291
pkg-2	0.594625	0.912556	0.139408	1.14959	81
rpl-29	0.594385	0.912556	-0.125688	0.88189	85
Y40H7A.10	0.594721	0.912556	0.15051	1.16243	79
ram-2	0.593924	0.912556	-0.118701	0.888073	93
lrp-1	0.588965	0.912556	-0.135954	0.872883	93
cbl-1	0.594163	0.912556	-0.135094	0.873634	91
tbb-2	0.59248	0.912556	0.063502	1.06556	281
T05E12.6	0.596019	0.912606	0.149581	1.16135	85
F52G3.1	0.595995	0.912606	-0.152515	0.858546	79
F26F12.3	0.604663	0.913363	-0.106016	0.899411	136
mdh-1	0.600276	0.913363	-0.0573244	0.944288	324
cpr-4	0.604299	0.913363	-0.102324	0.902737	114
sams-4	0.601492	0.913363	-0.126522	0.881155	110
thn-2	0.603241	0.913363	-0.108891	0.896828	113
acdh-9	0.599671	0.913363	-0.13022	0.877903	93
M05D6.6	0.597449	0.913363	-0.140429	0.868985	94
Y37E3.17	0.601717	0.913363	-0.101716	0.903286	123
Y47G6A.22	0.60335	0.913363	-0.105866	0.899545	103
C50F2.7	0.599147	0.913363	0.0822545	1.08573	87
nmy-2	0.598018	0.913363	0.133498	1.14282	107
csnk-1	0.602669	0.913363	0.115978	1.12297	78
ZC247.1	0.60452	0.913363	0.0814608	1.08487	245
rpl-30	0.600808	0.913363	0.0811779	1.08456	219
dnj-12	0.601813	0.913363	0.153646	1.16608	98
mboa-6	0.599655	0.913363	-0.100694	0.904209	114
cct-4	0.60529	0.913539	-0.103479	0.901695	113
pfk-1.1	0.609868	0.919629	0.0916879	1.09602	178
puf-11	0.611791	0.919629	-0.109771	0.896039	99
anat-1	0.610943	0.919629	-0.218888	0.803412	80
K02F3.9	0.611889	0.919629	0.101489	1.10682	124
Y56A3A.19	0.611781	0.919629	0.103977	1.10958	131
rla-1	0.612488	0.919758	0.0866856	1.09055	178
cah-4	0.613291	0.919791	0.0898461	1.09401	155
pho-11	0.614023	0.919791	-0.0954093	0.909001	111
gsp-2	0.614049	0.919791	-0.104535	0.900743	83
arf-3	0.615255	0.919898	0.0913419	1.09564	172
pas-3	0.615659	0.919898	-0.104493	0.900781	123
rpt-6	0.615537	0.919898	-0.125553	0.882009	109
F57F4.4	0.61777	0.920619	-0.0732348	0.929383	195
crm-1	0.617699	0.920619	-0.107444	0.898127	105
lmp-1	0.619673	0.920619	-0.0840534	0.919382	183
T04F8.8	0.618964	0.920619	-0.0620737	0.939814	267
acdh-7	0.620844	0.920619	0.102583	1.10803	128
htz-1	0.621276	0.920619	0.119212	1.12661	80
rpl-20	0.618581	0.920619	0.0617414	1.06369	269
sars-1	0.620761	0.920619	-0.119425	0.88743	102
Y41E3.8	0.617275	0.920619	-0.116614	0.889929	96
F09F7.6	0.620236	0.920619	0.155618	1.16838	104
spp-5	0.622144	0.921142	-0.0769876	0.925901	192
cbp-1	0.623081	0.92177	-0.135276	0.873475	83
cox-6B	0.624231	0.922709	-0.0571877	0.944417	305
sqv-4	0.625853	0.922961	0.11687	1.12397	85
col-184	0.627125	0.922961	0.0723207	1.075	337
mlc-2	0.629549	0.922961	0.0441581	1.04515	361
F01G4.6	0.627746	0.922961	-0.0510478	0.950233	345
T19D12.6	0.62799	0.922961	-0.125783	0.881806	92
nlp-77	0.629055	0.922961	0.0298753	1.03033	344
cct-2	0.628311	0.922961	-0.102983	0.902143	112
pqn-24	0.627469	0.922961	-0.120099	0.886833	92
moma-1	0.629274	0.922961	-0.277042	0.758023	131
ZK632.9	0.625655	0.922961	-0.0655607	0.936542	266
unc-68	0.63349	0.923453	0.0694053	1.07187	195
oma-2	0.633116	0.923453	0.307881	1.36054	114
K11H12.8	0.632405	0.923453	0.10349	1.10903	124
plin-1	0.63246	0.923453	0.0843078	1.08796	176
rps-12	0.632099	0.923453	0.0760829	1.07905	219
bath-42	0.633272	0.923453	-0.106981	0.898543	79
ZK370.4	0.632155	0.923453	0.115272	1.12218	109
kin-4	0.634286	0.923862	0.122999	1.13088	98
F53C11.3	0.648417	0.924043	-0.120088	0.886842	94
hsp-90	0.64404	0.924043	-0.0523356	0.94901	272
gpd-2	0.646018	0.924043	-0.0396575	0.961119	348
fah-1	0.643194	0.924043	0.0950619	1.09973	149
cpr-6	0.641054	0.924043	-0.0567852	0.944797	239
ivns-1	0.64093	0.924043	0.134022	1.14342	94
pab-2	0.637239	0.924043	-0.0905254	0.913451	151
sar-1	0.638622	0.924043	0.120446	1.128	117
tram-1	0.646958	0.924043	-0.10026	0.904602	130
unc-22	0.645846	0.924043	-0.0579266	0.943719	216
marb-1	0.64884	0.924043	-0.100125	0.904724	84
spin-2	0.636399	0.924043	0.110132	1.11643	82
pqn-35	0.646445	0.924043	0.112515	1.11909	86
tat-4	0.638433	0.924043	0.106363	1.11223	109
C01G6.5	0.644158	0.924043	0.0999775	1.10515	125
M28.5	0.639145	0.924043	-0.0959082	0.908547	104
unc-94	0.640839	0.924043	0.0925082	1.09692	133
cox-7C	0.646332	0.924043	-0.0613364	0.940507	244
Y106G6D.8	0.648465	0.924043	0.111715	1.11819	87
heh-1	0.638253	0.924043	-0.0682507	0.934026	197
ccdc-47	0.648128	0.924043	0.093506	1.09802	117
rps-0	0.643207	0.924043	0.055736	1.05732	230
ubq-1	0.64251	0.924043	0.050887	1.0522	317
dig-1	0.639523	0.924043	0.119397	1.12682	123
F56C9.10	0.641916	0.924043	0.106039	1.11187	123
ncl-1	0.644067	0.924043	0.136806	1.14661	79
his-72	0.648723	0.924043	0.0811558	1.08454	159
K08E3.5	0.646015	0.924043	-0.0793831	0.923686	194
rpa-1	0.649783	0.924067	-0.11921	0.887622	78
snr-2	0.649888	0.924067	-0.0886129	0.9152	103
prx-19	0.651044	0.924978	0.106143	1.11198	113
tag-18	0.653444	0.925777	0.0569086	1.05856	235
F27D4.4	0.653672	0.925777	-0.0945298	0.909801	83
gsk-3	0.652331	0.925777	-0.106147	0.899292	79
abcf-2	0.653358	0.925777	-0.0921445	0.911973	116
ketn-1	0.654373	0.926039	-0.0508701	0.950402	244
sel-9	0.655262	0.926566	0.104938	1.11064	83
F18G5.6	0.656379	0.927413	0.116362	1.1234	91
F47D12.9	0.657164	0.927791	0.094949	1.0996	106
nuo-5	0.659734	0.928559	-0.0741943	0.928491	182
F40A3.6	0.660319	0.928559	-0.121819	0.885308	88
ZK863.8	0.659475	0.928559	-0.0565979	0.944974	202
ttr-26	0.661043	0.928559	0.0431517	1.0441	252
txdc-12.2	0.65828	0.928559	0.0916094	1.09594	135
vit-1	0.661333	0.928559	0.0448369	1.04586	232
vha-3	0.659854	0.928559	0.0983306	1.10333	121
hsp-17	0.663815	0.928859	-0.099387	0.905392	94
nrf-5	0.663258	0.928859	-0.0983071	0.906371	107
tsp-16	0.66374	0.928859	0.100183	1.10537	82
C14B9.10	0.664137	0.928859	-0.0713754	0.931112	200
clu-1	0.662145	0.928859	-0.115135	0.891246	92
nog-1	0.664978	0.92931	-0.111089	0.894859	93
rps-10	0.666382	0.930547	0.0521729	1.05356	288
tppp-1	0.667088	0.930808	0.117956	1.12519	103
smg-6	0.668314	0.931793	0.11107	1.11747	95
Y50D4B.1	0.66981	0.932988	0.0977078	1.10264	87
adss-1	0.67421	0.932988	0.0582355	1.05996	236
cpr-1	0.674438	0.932988	-0.0628218	0.939111	160
F53F4.13	0.675415	0.932988	-0.0813143	0.921904	133
zipt-13	0.673846	0.932988	-0.0968513	0.907691	117
dhs-12	0.670354	0.932988	0.10797	1.11401	80
eri-12	0.671185	0.932988	0.103605	1.10916	94
T19H5.4	0.6754	0.932988	0.1158	1.12277	84
F40F8.1	0.671597	0.932988	-0.166263	0.846824	78
erm-1	0.675225	0.932988	-0.0885723	0.915237	123
idhg-1	0.67178	0.932988	0.0789984	1.0822	144
col-94	0.675211	0.932988	0.0636729	1.06574	291
cts-1	0.677167	0.934688	-0.0416913	0.959166	325
col-142	0.680046	0.935251	-0.0496017	0.951608	268
egl-9	0.678979	0.935251	0.119263	1.12667	79
Y43F8B.1	0.680182	0.935251	0.052565	1.05397	233
mbk-2	0.679908	0.935251	-0.241376	0.785546	109
eif-2beta	0.679221	0.935251	0.107907	1.11394	93
misc-1	0.680985	0.935637	-0.258749	0.772017	109
timm-23	0.683245	0.938023	-0.0970244	0.907534	80
pezo-1	0.683954	0.938279	-0.0946116	0.909726	91
pptr-1	0.685769	0.940049	0.11813	1.12539	84
dct-16	0.686734	0.940294	-0.0306752	0.969791	315
F54D5.12	0.686997	0.940294	0.0804166	1.08374	142
ZK856.7	0.688689	0.940324	0.0763777	1.07937	147
mtl-2	0.690959	0.940324	-0.099682	0.905125	90
ZK813.7	0.690467	0.940324	0.195564	1.216	115
Y54G2A.11	0.69034	0.940324	0.0852969	1.08904	124
vig-1	0.691251	0.940324	0.0712427	1.07384	173
tufm-1	0.688363	0.940324	-0.224862	0.798627	99
ubl-1	0.687943	0.940324	-0.0542905	0.947157	243
ppm-2	0.691088	0.940324	-0.0921245	0.911992	98
cpg-2	0.691739	0.940324	-0.0585315	0.943149	191
gyg-1	0.694592	0.943487	-0.0747608	0.927965	138
C30G12.2	0.697315	0.946469	-0.0711251	0.931345	147
mcm-7	0.698864	0.94687	-0.150535	0.860247	87
vha-13	0.701641	0.94687	-0.0523523	0.948994	251
F48D6.4	0.702363	0.94687	-0.0577252	0.943909	215
F13H10.6	0.70055	0.94687	-0.0840917	0.919347	116
nduf-5	0.699046	0.94687	0.0896897	1.09383	111
pas-5	0.70219	0.94687	-0.0953949	0.909014	92
rmd-1	0.700404	0.94687	-0.0692732	0.933072	164
ant-1.1	0.69975	0.94687	0.0379895	1.03872	379
Y76A2B.5	0.701011	0.94687	-0.0616537	0.940208	193
nlp-27	0.709247	0.948308	0.0456095	1.04667	238
ret-1	0.706593	0.948308	0.0523562	1.05375	237
C15C7.5	0.705381	0.948308	0.101891	1.10726	86
C16B8.3	0.708499	0.948308	0.0845924	1.08827	127
col-106	0.707149	0.948308	0.0308497	1.03133	315
C28C12.4	0.707065	0.948308	-0.0418109	0.959051	110
col-122	0.705979	0.948308	0.0343758	1.03497	339
gst-5	0.708706	0.948308	-0.0756079	0.92718	119
lec-6	0.704957	0.948308	-0.0530335	0.948348	235
gsr-1	0.709245	0.948308	-0.0674861	0.934741	167
rpn-6.1	0.705437	0.948308	-0.0728279	0.929761	148
col-181	0.710078	0.948711	0.0331035	1.03366	353
Y43F4B.5	0.711307	0.949646	0.0791551	1.08237	129
col-101	0.712831	0.950972	0.0127852	1.01287	343
C35B1.5	0.714418	0.952381	-0.0761347	0.926691	139
alh-4	0.718803	0.952873	-0.0841893	0.919257	112
W01A11.1	0.718175	0.952873	-0.0835919	0.919807	112
rpl-39	0.716052	0.952873	-0.0962087	0.908274	81
F55A11.1	0.719026	0.952873	0.0918763	1.09623	94
rpt-4	0.717662	0.952873	0.0838354	1.08745	144
copb-1	0.716359	0.952873	-0.0860919	0.91751	114
Y38E10A.14	0.719039	0.952873	0.0763181	1.07931	117
top-1	0.718108	0.952873	-0.076776	0.926097	100
snb-1	0.720024	0.953171	0.0695778	1.07206	163
Y69A2AR.18	0.720327	0.953171	0.0398488	1.04065	320
spd-5	0.720881	0.9532	-0.0691939	0.933146	92
obr-4	0.721796	0.953707	-0.0705615	0.93187	90
timm-17B.1	0.723256	0.953875	-0.11001	0.895825	82
rars-1	0.722795	0.953875	-0.0948076	0.909548	100
T20B12.7	0.723519	0.953875	0.124485	1.13257	106
fkh-9	0.725009	0.955137	-0.0862297	0.917383	93
ddo-2	0.725554	0.955153	0.0760102	1.07897	117
T21B10.3	0.726733	0.956003	-0.085867	0.917716	86
fgt-1	0.727438	0.956228	0.0653733	1.06756	146
col-124	0.729958	0.958839	0.0462244	1.04731	347
W08A12.2	0.75997	0.959596	0.0726641	1.07537	95
Y58A7A.3	0.741666	0.959596	-0.0823544	0.920946	96
C10G8.4	0.735796	0.959596	0.0505332	1.05183	124
acs-1	0.732406	0.959596	-0.063415	0.938554	148
ZC513.7	0.751258	0.959596	0.0556607	1.05724	150
snap-1	0.752382	0.959596	-0.0609281	0.940891	81
swm-1	0.749775	0.959596	0.0895294	1.09366	84
eef-1G	0.751318	0.959596	0.0368438	1.03753	282
nlp-24	0.75483	0.959596	-0.0725473	0.930022	101
R04F11.2	0.742053	0.959596	-0.0381315	0.962586	306
F45D3.4	0.737138	0.959596	-0.061286	0.940554	152
F43D2.6	0.753549	0.959596	-0.0739908	0.92868	103
marg-1	0.758299	0.959596	0.0606266	1.0625	94
asb-2	0.736437	0.959596	0.0402837	1.04111	290
unc-98	0.743527	0.959596	0.0892083	1.09331	91
dpy-22	0.746037	0.959596	-0.0837498	0.919661	81
his-24	0.739558	0.959596	-0.0817803	0.921474	100
irld-23	0.757545	0.959596	-0.0544995	0.946959	160
vha-19	0.748352	0.959596	0.0605917	1.06247	158
cyc-2.1	0.759572	0.959596	-0.0338356	0.96673	308
C01B10.3	0.758586	0.959596	-0.0610153	0.940809	124
Y73F4A.3	0.755307	0.959596	-0.0564243	0.945138	102
vha-17	0.758636	0.959596	-0.0503167	0.950928	193
unc-43	0.739226	0.959596	-0.0625661	0.939351	156
scl-5	0.745444	0.959596	-0.0367852	0.963883	235
Y110A2AL.3	0.751104	0.959596	0.0500486	1.05132	86
rpn-11	0.757128	0.959596	-0.0835779	0.919819	100
ttr-41	0.757074	0.959596	-0.046656	0.954416	212
pmt-1	0.759535	0.959596	0.0504514	1.05175	195
F07F6.8	0.741021	0.959596	-0.0927441	0.911427	85
F58F12.1	0.737742	0.959596	-0.0423504	0.958534	282
ZK1320.3	0.73656	0.959596	0.0984	1.1034	91
eif-2A	0.73943	0.959596	0.0856477	1.08942	132
col-80	0.736029	0.959596	0.049276	1.05051	346
F54D5.4	0.758839	0.959596	-0.0663437	0.935809	95
spsb-1	0.754685	0.959596	-0.0688958	0.933424	106
egl-30	0.733561	0.959596	-0.0673173	0.934898	137
lpd-5	0.758885	0.959596	0.0580393	1.05976	160
pfkb-1.1	0.746973	0.959596	0.0742176	1.07704	108
acdh-3	0.747768	0.959596	-0.0672011	0.935007	142
dad-1	0.733738	0.959596	-0.0732953	0.929326	105
F27D4.1	0.739598	0.959596	0.0678984	1.07026	153
rpl-25.2	0.755602	0.959596	-0.0424633	0.958426	227
T08G11.1	0.758355	0.959596	-0.0463308	0.954726	203
H32K16.2	0.759166	0.959596	0.0845515	1.08823	83
smd-1	0.743843	0.959596	-0.0664549	0.935705	80
rps-26	0.734826	0.959596	0.0404911	1.04132	276
pdi-1	0.747747	0.959596	0.0565485	1.05818	181
mlp-1	0.737943	0.959596	-0.0673126	0.934903	125
mvk-1	0.734379	0.959596	0.0967186	1.10155	96
psd-1	0.75302	0.959596	-0.0712498	0.931229	114
baf-1	0.753624	0.959596	-0.0804656	0.922687	86
hlh-11	0.749292	0.959596	-0.0849258	0.91858	96
rsp-3	0.755229	0.959596	-0.0560138	0.945526	95
bckd-1A	0.752456	0.959596	-0.065308	0.936779	120
sti-1	0.775813	0.960754	-0.0785894	0.924419	82
unc-60	0.783709	0.960754	0.0416997	1.04258	202
T19H12.2	0.778846	0.960754	0.0684487	1.07085	95
col-140	0.76607	0.960754	0.0582533	1.05998	345
abhd-12	0.798571	0.960754	-0.0492457	0.951947	96
cri-2	0.777342	0.960754	-0.0798323	0.923271	82
atg-18	0.788288	0.960754	-0.0607203	0.941086	120
acl-14	0.794596	0.960754	-0.0600543	0.941713	119
his-41	0.771444	0.960754	0.053085	1.05452	162
ttr-23	0.7805	0.960754	-0.0386313	0.962105	137
erfa-3	0.802911	0.960754	0.0647209	1.06686	108
C54D10.3	0.7834	0.960754	-0.0377546	0.962949	193
lpin-1	0.799121	0.960754	-0.0523794	0.948969	130
ddx-17	0.803471	0.960754	-0.0457019	0.955327	159
F13C5.5	0.775706	0.960754	-0.0535831	0.947827	113
acly-1	0.788915	0.960754	-0.0664753	0.935686	94
pccb-1	0.806148	0.960754	-0.0352366	0.965377	232
vit-3	0.78108	0.960754	0.0236867	1.02397	238
kin-2	0.786388	0.960754	0.0572652	1.05894	131
cah-5	0.769335	0.960754	0.0784873	1.08165	83
F46H5.3	0.781114	0.960754	-0.0248135	0.975492	387
eef-1A.2	0.768414	0.960754	-0.0391922	0.961566	253
B0416.5	0.779367	0.960754	0.0685849	1.07099	95
fln-2	0.767768	0.960754	-0.0469481	0.954137	168
abf-6	0.774924	0.960754	-0.0617047	0.940161	96
atf-5	0.807336	0.960754	-0.0479194	0.953211	155
twf-2	0.802107	0.960754	0.0605109	1.06238	100
grd-3	0.805208	0.960754	-0.0341077	0.966467	217
M57.2	0.806588	0.960754	-0.0480919	0.953046	80
M01H9.3	0.803304	0.960754	0.0345754	1.03518	222
hecd-1	0.798347	0.960754	0.0541034	1.05559	134
F42C5.9	0.777013	0.960754	0.069738	1.07223	101
vit-6	0.781803	0.960754	0.0224505	1.0227	302
eppl-1	0.770959	0.960754	-0.0793778	0.923691	84
fat-3	0.764212	0.960754	-0.0679602	0.934298	136
let-70	0.79516	0.960754	-0.0340209	0.966551	272
ragc-1	0.799149	0.960754	0.0698063	1.0723	81
F35G2.1	0.786149	0.960754	-0.0564359	0.945127	122
rla-2	0.767612	0.960754	-0.0437514	0.957192	234
ugt-22	0.777273	0.960754	0.0795824	1.08283	89
rpl-18	0.78904	0.960754	-0.0310479	0.969429	301
ccar-1	0.801688	0.960754	-0.0409314	0.959895	98
dlat-2	0.784085	0.960754	0.0575574	1.05925	128
sptl-1	0.764658	0.960754	-0.0579468	0.9437	92
col-20	0.771553	0.960754	0.0404734	1.0413	335
F09E5.3	0.774401	0.960754	-0.0721549	0.930387	105
acdh-2	0.796486	0.960754	-0.0700411	0.932355	79
ifb-2	0.77546	0.960754	-0.0623387	0.939565	84
tpp-2	0.771576	0.960754	0.0848155	1.08852	107
T24H7.2	0.807962	0.960754	-0.0470095	0.954078	111
lgg-1	0.796242	0.960754	0.0284196	1.02883	302
art-1	0.804646	0.960754	0.0454094	1.04646	158
E04F6.8	0.803467	0.960754	-0.0593882	0.942341	95
ifg-1	0.791843	0.960754	-0.0526397	0.948722	123
sdhd-1	0.790848	0.960754	0.0429439	1.04388	180
usp-14	0.78427	0.960754	0.0732816	1.07603	95
tps-2	0.788849	0.960754	-0.0620319	0.939853	137
unc-52	0.795481	0.960754	0.0338076	1.03439	260
arp-1	0.767206	0.960754	0.0907667	1.09501	78
rab-11.1	0.800077	0.960754	-0.0371356	0.963545	226
acs-13	0.778856	0.960754	-0.0579401	0.943706	147
pqn-88	0.807424	0.960754	0.0409114	1.04176	121
W10C8.6	0.770265	0.960754	0.0402119	1.04103	168
rpl-1	0.784006	0.960754	0.0319875	1.0325	302
rab-8	0.777461	0.960754	0.0734639	1.07623	79
inx-12	0.786805	0.960754	-0.0749186	0.927819	87
pbs-4	0.808041	0.960754	0.0556516	1.05723	125
poml-3	0.769813	0.960754	-0.0832994	0.920076	84
oxy-5	0.764162	0.960754	0.0662524	1.0685	122
spp-15	0.79849	0.960754	0.041175	1.04203	189
tre-1	0.796931	0.960754	0.064698	1.06684	118
gcsh-2	0.789693	0.960754	0.09937	1.10447	81
F36A2.7	0.806538	0.960754	-0.029107	0.971313	295
daf-16	0.800575	0.960754	-0.0529728	0.948406	83
dlk-1	0.802464	0.960754	-0.0693787	0.932973	81
car-1	0.8026	0.960754	-0.0412949	0.959546	202
unc-54	0.769771	0.960754	0.0263342	1.02668	326
zip-2	0.782494	0.960754	-0.0397866	0.960994	218
B0393.9	0.778869	0.960754	0.0783051	1.08145	81
larp-1	0.770414	0.960754	0.100193	1.10538	90
emb-8	0.793814	0.960754	-0.054685	0.946783	129
R02F2.1	0.802196	0.960754	0.0380012	1.03873	224
rpn-2	0.794051	0.960754	-0.0440243	0.956931	123
rpt-3	0.768547	0.960754	0.0679941	1.07036	97
K12H4.5	0.776302	0.960754	-0.0532105	0.94818	148
hsp-12.2	0.805917	0.960754	-0.0263843	0.973961	258
D2045.2	0.795102	0.960754	-0.070184	0.932222	80
ran-1	0.763717	0.960754	0.0567953	1.05844	162
Y15E3A.5	0.80956	0.961282	0.0587283	1.06049	90
T14G10.5	0.810093	0.961282	-0.0629786	0.938964	126
cap-2	0.810017	0.961282	-0.0517555	0.949561	122
sdz-27	0.811087	0.961664	0.0372094	1.03791	97
C23G10.2	0.811488	0.961664	-0.0509259	0.950349	100
F09G2.2	0.817159	0.961879	0.0521735	1.05356	90
noca-1	0.814632	0.961879	-0.05011	0.951125	115
sec-23	0.814066	0.961879	-0.206667	0.81329	84
ttr-48	0.816572	0.961879	-0.0618753	0.94	87
asp-4	0.813399	0.961879	0.0361743	1.03684	210
cah-3	0.820039	0.961879	-0.0611251	0.940706	104
Y55F3BR.6	0.81682	0.961879	-0.0550756	0.946414	83
mesp-1	0.817695	0.961879	0.100595	1.10583	91
F13H10.8	0.817727	0.961879	-0.0392978	0.961464	105
kdp-1	0.821041	0.961879	-0.0314698	0.96902	243
T02H6.11	0.821236	0.961879	-0.0304516	0.970007	251
rpn-5	0.817736	0.961879	0.0571451	1.05881	98
cct-1	0.818764	0.961879	-0.046642	0.954429	100
W05F2.3	0.821326	0.961879	0.0460001	1.04707	121
ech-7	0.818763	0.961879	-0.061333	0.94051	79
npp-9	0.819746	0.961879	0.0477438	1.0489	80
unc-32	0.813561	0.961879	-0.0486436	0.952521	143
crh-1	0.814289	0.961879	-0.0598378	0.941917	81
glt-1	0.82308	0.962049	0.0364299	1.0371	180
T13C2.6	0.822812	0.962049	-0.0432374	0.957684	155
gars-1	0.822969	0.962049	-0.0612135	0.940622	80
T05E11.9	0.824395	0.962958	-0.0464278	0.954634	141
dlst-1	0.824981	0.963015	-0.0323053	0.968211	222
H24K24.3	0.839599	0.963789	0.0506218	1.05192	112
crt-1	0.855681	0.963789	-0.0208911	0.979326	296
ZK105.1	0.838888	0.963789	-0.0589172	0.942785	81
tag-196	0.862395	0.963789	0.0360868	1.03675	136
egl-3	0.837814	0.963789	-0.0445263	0.95645	107
best-14	0.850398	0.963789	0.0421593	1.04306	81
col-160	0.847794	0.963789	0.0576631	1.05936	348
D1086.12	0.834733	0.963789	-0.0434176	0.957511	112
ttr-25	0.845186	0.963789	-0.0280199	0.972369	197
unc-96	0.833604	0.963789	-0.0595337	0.942204	78
rpl-11.2	0.859526	0.963789	-0.0249363	0.975372	223
lbp-3	0.86044	0.963789	-0.0525867	0.948772	113
calu-1	0.84916	0.963789	0.0325247	1.03306	186
lfi-1	0.858137	0.963789	-0.0332814	0.967266	164
C15H9.11	0.84121	0.963789	0.025444	1.02577	106
hsp-43	0.84703	0.963789	-0.0435711	0.957364	113
M60.4	0.834411	0.963789	0.0298091	1.03026	210
nuc-1	0.828341	0.963789	0.0677262	1.07007	83
myrf-2	0.829913	0.963789	0.054586	1.0561	100
col-178	0.829878	0.963789	0.0679687	1.07033	365
F40E10.6	0.831281	0.963789	-0.0572897	0.94432	88
mrp-5	0.850083	0.963789	0.0499912	1.05126	83
cpg-9	0.855161	0.963789	0.0249118	1.02522	212
pcn-1	0.83824	0.963789	0.0639244	1.06601	104
tald-1	0.860576	0.963789	0.0338313	1.03441	166
unc-44	0.859795	0.963789	0.0234462	1.02372	253
C06G3.5	0.843497	0.963789	-0.186934	0.829498	96
Y11D7A.10	0.84515	0.963789	0.0512933	1.05263	84
uba-1	0.859592	0.963789	-0.0290936	0.971326	164
R07H5.8	0.845846	0.963789	-0.033656	0.966904	189
micu-1	0.852485	0.963789	0.0710584	1.07364	86
C49C3.4	0.844232	0.963789	0.0484691	1.04966	95
vhp-1	0.834298	0.963789	-0.0565015	0.945065	81
dnj-5	0.862472	0.963789	-0.0334524	0.967101	106
kat-1	0.837474	0.963789	0.0289619	1.02939	232
F32A5.4	0.843415	0.963789	-0.0248377	0.975468	233
aqp-1	0.862722	0.963789	-0.0341026	0.966472	115
dab-1	0.851477	0.963789	0.0415317	1.04241	126
F54C9.3	0.86183	0.963789	0.0430033	1.04394	98
F37H8.5	0.86224	0.963789	0.0245938	1.0249	193
F54D5.3	0.828849	0.963789	-0.214366	0.807053	90
rad-23	0.846923	0.963789	0.0490807	1.05031	98
T27D12.1	0.861828	0.963789	-0.0457696	0.955262	91
eif-3.B	0.839487	0.963789	-0.04716	0.953935	93
nlp-40	0.858885	0.963789	0.0355548	1.03619	122
pgk-1	0.843903	0.963789	0.0281399	1.02854	246
unc-73	0.854057	0.963789	0.0413599	1.04223	114
R12E2.11	0.831522	0.963789	-0.0423149	0.958568	88
rpl-41.2	0.847084	0.963789	-0.0347144	0.965881	172
app-1	0.835251	0.963789	-0.0472246	0.953873	91
pqn-52	0.859194	0.963789	0.0351617	1.03579	110
ipgm-1	0.859006	0.963789	0.0255336	1.02586	227
D2030.4	0.863233	0.963789	-0.0338035	0.966761	152
cpn-1	0.829161	0.963789	-0.0399232	0.960863	126
pas-4	0.852057	0.963789	0.0645175	1.06664	105
nduf-7	0.851795	0.963789	0.0312621	1.03176	189
rpl-14	0.827229	0.963789	0.0326881	1.03323	248
B0379.1	0.831357	0.963789	-0.0463314	0.954726	112
ubc-25	0.859569	0.963789	-0.0338997	0.966668	105
tfg-1	0.863271	0.963789	0.0407178	1.04156	106
mlc-4	0.85592	0.963789	-0.0348094	0.965789	141
rpl-37	0.832473	0.963789	-0.0429834	0.957927	123
paa-1	0.855169	0.963789	-0.0349812	0.965624	174
alh-9	0.852651	0.963789	-0.0325535	0.967971	177
oatr-1	0.848008	0.963789	0.0326884	1.03323	192
R151.2	0.860122	0.963789	0.0424825	1.0434	148
rpn-3	0.837783	0.963789	-0.0347347	0.965862	124
B0303.3	0.83399	0.963789	-0.0371882	0.963495	182
ech-6	0.835846	0.963789	-0.02456	0.975739	297
qdpr-1	0.839527	0.963789	-0.0470523	0.954038	104
ttr-16	0.867107	0.96626	0.0158857	1.01601	328
hrp-2	0.866058	0.96626	0.0583208	1.06005	105
lon-1	0.86764	0.96626	0.0512838	1.05262	80
col-8	0.867027	0.96626	-0.018263	0.981903	300
act-1	0.870076	0.966731	0.0135234	1.01362	379
rps-23	0.870759	0.966731	0.0207126	1.02093	266
bli-4	0.87069	0.966731	-0.0321861	0.968326	102
lmn-1	0.870693	0.966731	0.0336893	1.03426	143
Y63D3A.7	0.869925	0.966731	-0.0485815	0.95258	82
dpf-5	0.871561	0.967023	-0.0462462	0.954807	101
hxk-3	0.874781	0.968439	0.0497209	1.05098	105
nap-1	0.874998	0.968439	0.272208	1.31286	154
mccc-1	0.874864	0.968439	0.0318526	1.03237	144
mex-3	0.87407	0.968439	-0.0431232	0.957793	81
ran-4	0.876359	0.968749	0.0501201	1.0514	107
xbp-1	0.876317	0.968749	-0.0210886	0.979132	249
rpl-26	0.877339	0.969235	-0.0253333	0.974985	247
T04A8.7	0.879242	0.97074	0.0471892	1.04832	87
T20D3.2	0.879802	0.97076	-0.032475	0.968047	125
pqn-31	0.885162	0.971968	-0.0191592	0.981023	176
ttr-46	0.885234	0.971968	-0.0277132	0.972667	125
F53F4.10	0.885203	0.971968	0.0232967	1.02357	208
egl-27	0.884555	0.971968	0.0420925	1.04299	79
gst-27	0.88359	0.971968	0.0462682	1.04736	80
phb-1	0.884767	0.971968	0.0287348	1.02915	160
rbm-3.2	0.883323	0.971968	0.0543668	1.05587	192
atp-1	0.884522	0.971968	0.0131521	1.01324	371
sodh-1	0.891127	0.972937	0.0139012	1.014	278
T04H1.2	0.891859	0.972937	-0.0214328	0.978795	176
lep-5	0.892085	0.972937	0.0382271	1.03897	113
F59F4.2	0.887936	0.972937	-0.0264185	0.973927	153
Y4C6B.7	0.891076	0.972937	-0.0299378	0.970506	124
lst-4	0.890292	0.972937	-0.0272511	0.973117	99
nuo-3	0.889119	0.972937	0.0186832	1.01886	252
lec-2	0.891286	0.972937	0.0216495	1.02189	347
rpn-12	0.890036	0.972937	0.0501614	1.05144	80
F57C2.5	0.887305	0.972937	0.0408444	1.04169	92
nduo-1	0.888849	0.972937	-0.018094	0.982069	199
ril-2	0.89776	0.973735	-0.0381577	0.962561	94
fkb-6	0.901208	0.973735	0.0280626	1.02846	122
F13E6.1	0.900639	0.973735	0.0272413	1.02762	122
M04G7.1	0.897257	0.973735	0.0193979	1.01959	159
rps-25	0.903135	0.973735	0.0192163	1.0194	267
T12B3.3	0.901398	0.973735	0.0238975	1.02419	91
alh-3	0.897793	0.973735	0.0336372	1.03421	94
ZK822.2	0.900601	0.973735	-0.0349868	0.965618	88
F54A3.5	0.901735	0.973735	0.0356096	1.03625	106
ZK1307.8	0.902557	0.973735	-0.173328	0.840862	110
F18A11.3	0.898409	0.973735	0.0342067	1.0348	78
cpg-7	0.895125	0.973735	-0.0325943	0.967931	87
rpl-17	0.89957	0.973735	-0.0152265	0.984889	287
Y37E3.8	0.900945	0.973735	0.0143885	1.01449	279
gpc-2	0.895387	0.973735	-0.0304414	0.970017	116
pck-1	0.900448	0.973735	0.0182741	1.01844	212
zer-1	0.902233	0.973735	0.0334779	1.03404	91
Y71H2AM.13	0.902961	0.973735	-0.028017	0.972372	87
ubq-2	0.894889	0.973735	0.0165574	1.0167	282
math-33	0.906655	0.976516	0.0194652	1.01966	104
dbt-1	0.907183	0.976516	0.0286307	1.02904	119
eef-2	0.907348	0.976516	-0.013326	0.986762	302
unc-70	0.907953	0.976581	0.0309085	1.03139	84
fipr-21	0.910055	0.977709	0.0149616	1.01507	224
pbs-1	0.911183	0.977709	0.0276913	1.02808	123
Y62E10A.13	0.911174	0.977709	0.0252239	1.02554	132
sec-61	0.911158	0.977709	-0.01633	0.983803	241
frm-10	0.912931	0.978998	-0.02077	0.979444	144
pyk-1	0.915886	0.98158	-0.0129082	0.987175	274
rpia-1	0.917832	0.983078	0.0264934	1.02685	88
osm-11	0.920304	0.983196	-0.0226724	0.977583	158
let-60	0.918517	0.983196	0.0320921	1.03261	78
top-2	0.920684	0.983196	0.00726013	1.00729	102
anmt-2	0.91954	0.983196	-0.0117395	0.988329	244
pod-1	0.919616	0.983196	0.0285473	1.02896	156
ccch-1	0.924076	0.983354	-0.0222028	0.978042	94
tomm-20	0.924828	0.983354	-0.0183782	0.98179	81
asns-2	0.926167	0.983354	-0.0167961	0.983344	142
T23E7.2	0.923863	0.983354	0.0133703	1.01346	236
hrp-1	0.922665	0.983354	-0.0159744	0.984153	152
tkt-1	0.921796	0.983354	-0.0131206	0.986965	253
Y37A1B.5	0.926106	0.983354	-0.0192651	0.980919	94
tln-1	0.926316	0.983354	-0.0194764	0.980712	106
ubc-20	0.924582	0.983354	0.0443954	1.0454	95
far-8	0.922117	0.983354	-0.022281	0.977965	87
tni-3	0.929851	0.983896	0.0141069	1.01421	137
C18E9.2	0.92941	0.983896	0.0172977	1.01745	148
pghm-1	0.927793	0.983896	-0.0204421	0.979765	83
chd-1	0.92994	0.983896	-0.0144071	0.985696	89
dao-5	0.930119	0.983896	-0.0298352	0.970606	82
rnr-1	0.928146	0.983896	0.024402	1.0247	87
ttr-59	0.935042	0.984274	-0.0181832	0.981981	120
abf-5	0.935062	0.984274	0.00845642	1.00849	219
F22H10.3	0.936634	0.984274	0.00221715	1.00222	158
cap-1	0.937613	0.984274	0.0194444	1.01963	108
spp-10	0.93352	0.984274	0.0124047	1.01248	190
hel-1	0.936846	0.984274	0.0121474	1.01222	111
gcs-1	0.935962	0.984274	0.0280639	1.02846	82
T24B8.5	0.935866	0.984274	-0.0129089	0.987174	121
gpd-1	0.933106	0.984274	0.0183017	1.01847	118
F32A11.1	0.935185	0.984274	0.0214755	1.02171	109
ech-1.2	0.933043	0.984274	-0.0150176	0.985095	175
D2092.4	0.933545	0.984274	0.0194581	1.01965	102
C41G7.9	0.937086	0.984274	0.0119791	1.01205	199
his-35	0.947133	0.984679	0.010592	1.01065	133
acs-2	0.941123	0.984679	-0.0122596	0.987815	156
W07E11.1	0.945473	0.984679	0.00855899	1.0086	89
manf-1	0.945444	0.984679	-0.0138408	0.986255	99
skn-1	0.939938	0.984679	0.0348782	1.03549	78
nstp-2	0.947797	0.984679	-0.0176305	0.982524	79
rpn-7	0.941993	0.984679	-0.015368	0.984749	134
Y45F10D.4	0.946918	0.984679	0.0146902	1.0148	101
Y110A2AL.9	0.945095	0.984679	-0.00750028	0.992528	129
casy-1	0.946769	0.984679	-0.0167783	0.983362	92
cpt-1	0.943578	0.984679	0.0120902	1.01216	164
unc-89	0.942494	0.984679	0.00892235	1.00896	248
ept-1	0.941635	0.984679	-0.0221268	0.978116	89
let-526	0.94177	0.984679	-0.00838653	0.991649	95
oaz-1	0.947741	0.984679	0.00839877	1.00843	270
ath-1	0.947884	0.984679	0.0497894	1.05105	80
hxk-2	0.944384	0.984679	0.024572	1.02488	95
pbs-2	0.939108	0.984679	-0.00691617	0.993108	109
lap-2	0.948529	0.984778	-0.00985004	0.990198	211
dnj-19	0.94957	0.985255	0.0292826	1.02972	125
F41G3.21	0.950087	0.985255	-0.0146769	0.98543	169
vps-32.1	0.951018	0.98565	0.0130419	1.01313	105
vha-8	0.952999	0.985884	0.00844941	1.00849	229
F08D12.3	0.952103	0.985884	-0.00288205	0.997122	104
Y53G8AL.2	0.953443	0.985884	-0.00964421	0.990402	193
nex-2	0.952349	0.985884	-0.00884887	0.99119	157
rho-1	0.954925	0.986848	0.0114521	1.01152	131
ajm-1	0.956331	0.987163	-0.0119823	0.988089	121
rpl-16	0.956221	0.987163	0.00608914	1.00611	262
spk-1	0.957022	0.987307	0.0113818	1.01145	149
apy-1	0.959416	0.987505	0.0195845	1.01978	89
rps-11	0.958926	0.987505	-0.00694858	0.993076	274
cpna-2	0.959387	0.987505	-0.00652855	0.993493	217
hgap-2	0.957901	0.987505	-0.0135578	0.986534	110
swsn-4	0.960131	0.987673	-0.00758186	0.992447	113
kynu-1	0.961583	0.987804	0.0142155	1.01432	108
R10H10.3	0.961911	0.987804	0.0124914	1.01257	86
rpl-33	0.961173	0.987804	-0.00642512	0.993595	255
F22D6.2	0.963879	0.988692	-0.00692269	0.993101	218
lec-4	0.963787	0.988692	-0.00559273	0.994423	242
hacd-1	0.965009	0.989286	0.00955151	1.0096	109
F54E12.2	0.966081	0.989819	0.00755759	1.00759	78
ard-1	0.968821	0.992059	-0.00536519	0.994649	127
vwa-8	0.970575	0.992926	-0.0064918	0.993529	131
F37C4.5	0.972223	0.992926	0.00714855	1.00717	271
Y57G11B.5	0.972436	0.992926	-0.000290132	0.99971	90
nlt-1	0.971445	0.992926	0.00914157	1.00918	78
tba-2	0.9712	0.992926	0.00440965	1.00442	283
D1086.3	0.973461	0.993407	-0.00768782	0.992342	142
dod-19	0.97657	0.993538	0.0102706	1.01032	106
hum-2	0.98232	0.993538	0.00074471	1.00074	95
F53F1.2	0.977604	0.993538	-0.00532469	0.994689	113
B0395.3	0.982901	0.993538	0.00990581	1.00996	107
dif-1	0.979908	0.993538	-0.00489948	0.995113	112
wsp-1	0.978509	0.993538	0.00898709	1.00903	85
pyp-1	0.983879	0.993538	0.00417407	1.00418	185
ipla-7	0.981781	0.993538	-0.01104	0.989021	82
F13B12.1	0.981465	0.993538	0.00104499	1.00105	84
ptc-1	0.97661	0.993538	-0.00542963	0.994585	129
F40F8.5	0.981089	0.993538	-0.00591716	0.9941	111
hphd-1	0.983759	0.993538	0.00284899	1.00285	245
fbp-1	0.975096	0.993538	-0.00460784	0.995403	237
nduf-6	0.979114	0.993538	0.004764	1.00478	146
ubr-5	0.982444	0.993538	0.00615719	1.00618	118
F55H12.4	0.977936	0.993538	-0.010744	0.989314	167
rps-6	0.9824	0.993538	0.00465711	1.00467	243
alx-1	0.982066	0.993538	0.00926112	1.0093	120
brp-1	0.984118	0.993538	0.00123919	1.00124	242
rps-27	0.986924	0.994229	-0.00140439	0.998597	235
rpl-36.A	0.986362	0.994229	0.0057589	1.00578	199
W01D2.1	0.985845	0.994229	0.00153723	1.00154	233
eif-3.D	0.987021	0.994229	0.00464816	1.00466	97
zyg-11	0.988891	0.995554	-0.00616506	0.993854	83
laf-1	0.990016	0.995569	-0.000354632	0.999645	78
tat-1	0.989711	0.995569	0.00997185	1.01002	82
miz-1	0.991298	0.996299	-0.00303718	0.996967	78
C46C2.2	0.992161	0.996431	0.0134581	1.01355	82
klp-12	0.993088	0.996431	0.00464232	1.00465	82
enol-1	0.994341	0.996431	0.000168418	1.00017	347
wwp-1	0.994101	0.996431	0.00217937	1.00218	114
ftn-2	0.994764	0.996431	-0.0014502	0.998551	229
rpl-35	0.993201	0.996431	0.00545844	1.00547	249
tni-1	0.995641	0.996753	-0.000450517	0.99955	100
agl-1	0.998333	0.99889	-0.00116011	0.998841	109
nlp-36	0.999158	0.999158	-4.87476e-05	0.999951	82

### Sheet: cluster14
genename	pval	qval	logFC	FC	num_cells_expressed
rrn-3.1	2.78036e-24	8.15757e-21	-1.09328	0.335114	61
tts-1	2.77213e-15	4.06672e-12	1.36036	3.8976	117
C06B3.7	1.65949e-09	1.62298e-06	-0.780083	0.458368	147
F17C11.11	7.19547e-08	5.27788e-05	-0.788086	0.454714	185
C49G7.10	8.12767e-07	0.000476932	-0.647564	0.523319	204
skr-3	1.02815e-06	0.000502767	-1.24416	0.288183	100
lev-11	1.71509e-06	0.000718869	-0.763209	0.466168	79
E03H4.8	2.44063e-06	0.0008951	-0.623878	0.535862	158
rsks-1	4.07814e-06	0.00132947	-0.610288	0.543194	191
C49G7.7	1.50803e-05	0.00442455	-0.891504	0.410039	77
acs-2	3.02791e-05	0.00807626	-1.09234	0.33543	75
srh-2	3.71191e-05	0.00907563	-0.546668	0.578876	186
Y58A7A.3	4.85275e-05	0.0101214	-0.676652	0.508316	151
pde-12	5.17453e-05	0.0101214	-0.595515	0.551278	132
elpc-2	4.49035e-05	0.0101214	-0.592976	0.55268	156
Y40C5A.4	8.56425e-05	0.0157047	-0.552813	0.575329	185
mce-1	9.68587e-05	0.0167167	0.83275	2.29963	129
C52A10.1	0.000151837	0.0247495	-1.1808	0.307032	60
Y58A7A.5	0.000165356	0.0255344	-0.88492	0.412747	72
C24B9.3	0.000210026	0.0294964	-0.556141	0.573418	170
atp-4	0.000211119	0.0294964	0.922032	2.51439	100
K10C3.5	0.000223945	0.0298661	-0.533325	0.586651	187
C39F7.5	0.000245718	0.0304959	-0.934237	0.392886	80
cpz-1	0.000249455	0.0304959	0.488725	1.63024	172
tam-1	0.000265131	0.0311157	-0.545126	0.579769	181
ZK1073.1	0.000291915	0.031955	1.15952	3.1884	69
rpl-14	0.000294065	0.031955	0.583875	1.79297	136
pqn-70	0.000392617	0.0379392	-0.896503	0.407994	84
irld-23	0.000366947	0.0379392	0.466746	1.5948	112
C24A11.2	0.000400858	0.0379392	0.677857	1.96965	103
ech-7	0.00039593	0.0379392	-0.607748	0.544576	141
F14F9.4	0.000420451	0.0385501	-0.740814	0.476726	89
crm-1	0.000443754	0.038935	-0.982767	0.374274	72
vit-4	0.000451458	0.038935	0.346504	1.41412	178
eif-2A	0.00046446	0.038935	1.20015	3.32063	64
F20C5.4	0.000497514	0.0405474	-0.987215	0.372613	80
egl-9	0.000514612	0.0408074	0.979816	2.66397	83
ZC247.1	0.000529985	0.0409204	-0.724852	0.484396	81
C17F4.7	0.00056051	0.0411134	0.349066	1.41774	202
F55H12.2	0.000555619	0.0411134	-0.77137	0.462379	104
cgp-1	0.000625609	0.0417167	-0.420132	0.65696	192
C06B3.6	0.000611735	0.0417167	-0.482889	0.616998	186
cbd-1	0.00058487	0.0417167	0.709507	2.03299	67
C18H9.6	0.000597914	0.0417167	-0.468939	0.625666	134
cyn-7	0.000852485	0.047524	0.49438	1.63948	147
fars-2	0.000851693	0.047524	-0.543659	0.58062	156
mlc-2	0.000858478	0.047524	-0.657119	0.518342	72
W02A2.9	0.000843521	0.047524	-0.640869	0.526835	72
btbd-10	0.000832296	0.047524	-0.724344	0.484643	113
mdt-26	0.000800732	0.047524	0.901238	2.46265	108
pho-9	0.000800455	0.047524	-0.73457	0.479712	79
tbb-2	0.000784602	0.047524	0.535983	1.70913	131
W06F12.2	0.000800883	0.047524	-0.6151	0.540587	130
vrp-1	0.00100824	0.0547812	0.580341	1.78665	114
eif-2beta	0.0010479	0.0559006	1.17899	3.25108	72
svh-2	0.00109159	0.0563783	-0.573318	0.563652	143
prx-11	0.00109528	0.0563783	-0.518911	0.595168	165
H25P19.1	0.00116874	0.0566984	-0.73545	0.47929	103
F23A7.5	0.00121337	0.0566984	0.929097	2.53222	60
rpl-7A	0.0012561	0.0566984	0.37973	1.46189	194
R12C12.9	0.00125165	0.0566984	0.602203	1.82614	131
tps-2	0.00113196	0.0566984	0.487008	1.62744	191
hmr-1	0.00118836	0.0566984	-0.503146	0.604626	168
gale-1	0.00122832	0.0566984	-0.773153	0.461555	87
F08F8.9	0.00121267	0.0566984	-0.931737	0.393869	73
perm-4	0.00131816	0.0577235	0.537828	1.71228	65
rege-1	0.00131451	0.0577235	0.852706	2.34599	79
ilys-5	0.00133797	0.0577294	0.376942	1.45782	242
perm-2	0.00141497	0.0593073	0.55782	1.74686	98
fat-6	0.00139687	0.0593073	0.360167	1.43357	234
Y37E11AM.3	0.0015499	0.0622931	0.851057	2.34212	88
Y17G7B.20	0.00151103	0.0622931	-0.875045	0.416843	68
W04B5.3	0.00152887	0.0622931	0.466724	1.59476	189
K10D6.4	0.0017649	0.0651361	-0.562167	0.569973	122
pbs-1	0.00171792	0.0651361	0.909284	2.48254	64
rpl-10	0.00173252	0.0651361	0.405088	1.49943	151
K10C3.4	0.00179823	0.0651361	-0.625879	0.534791	115
F15D3.6	0.00177677	0.0651361	-0.410482	0.663331	212
Y105E8A.21	0.00177801	0.0651361	-0.612744	0.541862	103
rps-1	0.00167745	0.0651361	0.416797	1.51709	148
let-721	0.00173467	0.0651361	-0.558104	0.572293	152
aqp-11	0.0018849	0.0674427	0.901418	2.46309	80
ost-1	0.0019166	0.0677508	-0.707997	0.49263	68
F21D5.3	0.00195661	0.0683416	0.96712	2.63036	67
vit-1	0.0020382	0.0703539	0.335882	1.39917	217
ogdh-1	0.00214563	0.0732008	0.520365	1.68264	163
T08H10.1	0.00240661	0.0790052	0.50101	1.65039	165
K07C11.7	0.00242347	0.0790052	-0.611406	0.542587	114
nhr-84	0.00240062	0.0790052	-1.03616	0.354814	60
C17E4.6	0.00242324	0.0790052	-0.755333	0.469854	97
rps-11	0.00262731	0.084709	0.440008	1.55272	145
atfs-1	0.00268458	0.0856147	-0.441744	0.642914	178
pqn-59	0.00276083	0.0870997	0.677195	1.96835	98
clik-1	0.00283176	0.088387	-0.542596	0.581238	69
vit-5	0.00290766	0.0888776	0.317759	1.37404	266
M02B7.2	0.00290806	0.0888776	-0.57867	0.560644	79
K12C11.1	0.00294816	0.0891743	0.74234	2.10085	96
acox-3	0.0030592	0.0915887	-0.373799	0.688116	211
B0261.1	0.00312285	0.092322	-0.982661	0.374314	69
cdc-5L	0.00314663	0.092322	1.18859	3.28244	67
ZK632.10	0.0031953	0.092822	0.832681	2.29948	92
bet-2	0.00325453	0.0936157	-0.853117	0.426085	71
crld-1	0.00338048	0.0954302	0.710865	2.03575	78
cox-6A	0.00338267	0.0954302	0.666203	1.94683	117
rps-3	0.00347818	0.0971902	0.379546	1.46162	144
let-19	0.0036525	0.100461	0.443436	1.55805	180
vms-1	0.0036637	0.100461	-0.578797	0.560572	113
gck-1	0.00378797	0.102907	0.885184	2.42343	79
rps-5	0.00396777	0.106802	0.438292	1.55006	145
ZK809.3	0.00405047	0.107064	0.883118	2.41843	80
rpl-7	0.00404479	0.107064	0.379522	1.46159	153
math-33	0.00412638	0.108096	0.937054	2.55245	75
lmp-1	0.00422961	0.108857	0.61732	1.85395	99
sbp-1	0.00422231	0.108857	-0.383755	0.681298	197
nhr-256	0.00439849	0.111963	-0.91257	0.401491	61
rpl-11.2	0.00446478	0.111963	0.478412	1.61351	136
spp-17	0.00443749	0.111963	0.48289	1.62075	125
mig-22	0.00453673	0.112803	-0.997908	0.36865	65
dhs-26	0.00459047	0.11318	0.547452	1.72884	101
C16B8.3	0.00467405	0.11428	0.533165	1.70432	97
F25G6.9	0.00476501	0.114685	1.00728	2.73813	66
eea-1	0.00480784	0.114685	-0.559054	0.57175	111
hlh-30	0.00480065	0.114685	-0.353535	0.702201	228
sec-61	0.00521756	0.123454	0.395491	1.48511	160
eef-1A.1	0.00537422	0.126144	0.314614	1.36973	172
fdps-1	0.0055522	0.128743	-0.568161	0.566566	109
car-1	0.0055727	0.128743	0.500146	1.64896	88
Y40H7A.10	0.00561798	0.128775	0.531471	1.70143	132
Y108G3AL.2	0.0059259	0.131917	-0.614135	0.541109	74
K09D9.1	0.00598279	0.131917	-0.546248	0.579119	96
C29F3.7	0.00599064	0.131917	0.962448	2.6181	63
xpf-1	0.00602482	0.131917	-0.645619	0.524338	97
rpl-35	0.00593853	0.131917	0.453716	1.57415	130
Y56A3A.7	0.0059492	0.131917	-0.387213	0.678946	200
gpi-1	0.00623587	0.135526	0.542667	1.72059	145
grp-1	0.00629235	0.135748	-0.524593	0.591796	95
ppm-1.A	0.00644398	0.136019	0.808232	2.24394	75
vit-6	0.0064316	0.136019	0.278885	1.32166	259
fbxa-33	0.00637774	0.136019	-0.762766	0.466375	80
tpi-1	0.00665377	0.13848	0.580022	1.78608	113
par-3	0.00665497	0.13848	-0.507499	0.602	146
W02H5.2	0.00673331	0.139123	-0.682873	0.505164	91
R04E5.8	0.00684082	0.140356	0.919636	2.50838	66
mlc-5	0.00689542	0.140494	0.941522	2.56388	67
calu-1	0.00699264	0.141492	0.475049	1.60809	119
ltah-1.1	0.00718887	0.142514	0.969705	2.63717	67
ptc-1	0.00716563	0.142514	0.560808	1.75209	111
ubl-1	0.00711965	0.142514	0.47561	1.60899	136
dct-16	0.00741843	0.142852	0.289841	1.33621	243
ptrn-1	0.007531	0.142852	-0.617569	0.539254	90
mai-2	0.00725694	0.142852	0.521769	1.68501	134
unc-43	0.00745341	0.142852	-0.317308	0.728106	228
rpl-32	0.0075377	0.142852	0.374647	1.45448	162
eef-1B.1	0.00754669	0.142852	0.412147	1.51006	160
bed-2	0.0074915	0.142852	-0.359602	0.697954	115
Y18H1A.4	0.00773624	0.145501	-0.625903	0.534778	83
pas-5	0.0079073	0.147771	0.856685	2.35534	76
daf-1	0.00802775	0.148135	-0.621887	0.53693	78
nfx-1	0.00799474	0.148135	-0.382914	0.681871	151
scd-1	0.00808791	0.148312	-0.515954	0.596931	114
W03F9.4	0.00845066	0.149711	-0.64003	0.527276	61
abhd-5.2	0.00878526	0.149711	-0.75493	0.470044	63
rin-1	0.00840005	0.149711	-0.452842	0.635818	136
vit-3	0.00887857	0.149711	0.277886	1.32034	240
pkc-2	0.00836978	0.149711	-0.33243	0.717179	217
arrd-25	0.00852496	0.149711	-0.59266	0.552855	88
tre-2	0.0086478	0.149711	0.927255	2.52756	67
ttr-51	0.00887826	0.149711	-0.297915	0.742364	259
itsn-1	0.00869292	0.149711	-0.518361	0.595496	133
Y71F9AL.9	0.00830745	0.149711	0.551688	1.73618	127
rps-17	0.00864894	0.149711	0.442707	1.55692	138
W05B5.1	0.00882913	0.149711	-0.426842	0.652566	159
F28F5.6	0.00821718	0.149711	-0.475483	0.621585	132
rps-14	0.00884028	0.149711	0.406004	1.50081	145
cpr-1	0.00904923	0.149763	0.37216	1.45087	118
bli-4	0.00908583	0.149763	-0.569355	0.56589	82
gon-2	0.00902011	0.149763	-0.338085	0.713135	208
cox-5A	0.00905263	0.149763	0.423861	1.52785	139
let-355	0.00916356	0.1502	-0.541668	0.581777	114
DH11.2	0.00930748	0.151712	0.387164	1.4728	197
F35G2.1	0.00971049	0.156542	0.613827	1.84749	91
hmg-1.1	0.00970813	0.156542	0.738997	2.09383	73
prx-5	0.00984074	0.157775	-0.798816	0.449861	66
T28H10.3	0.0100705	0.159547	-0.357954	0.699106	206
gdi-1	0.0101143	0.159547	0.527978	1.6955	97
C30G12.2	0.0101144	0.159547	0.317934	1.37429	246
T27E4.7	0.0102257	0.16044	0.427879	1.534	82
rack-1	0.0104777	0.163518	0.375099	1.45514	140
T16G1.7	0.0107218	0.164701	0.476742	1.61082	78
B0250.5	0.0106874	0.164701	-0.762057	0.466705	82
rpl-20	0.0106822	0.164701	0.396832	1.48711	141
sma-3	0.0108993	0.166555	-0.587605	0.555656	76
ric-8	0.0111994	0.166971	-0.593297	0.552503	99
cap-2	0.0111616	0.166971	0.765751	2.15061	60
rps-15	0.011268	0.166971	0.374699	1.45455	149
gfi-2	0.0111578	0.166971	-0.389738	0.677234	178
ekl-4	0.0112491	0.166971	-0.585459	0.55685	88
K12H4.7	0.0112127	0.166971	0.394072	1.48301	159
gly-4	0.0114323	0.167712	-0.416997	0.659023	161
paqr-1	0.0114187	0.167712	0.720077	2.05459	77
cdk-7	0.0117993	0.172234	-0.633635	0.530659	87
ego-2	0.0121302	0.175512	-0.429231	0.651009	158
cgh-1	0.0121435	0.175512	0.532907	1.70388	88
isp-1	0.0122461	0.176127	0.567282	1.76347	81
unc-62	0.0124383	0.177155	-0.369065	0.69138	193
rps-7	0.0124105	0.177155	0.385209	1.46992	153
exos-9	0.0126081	0.178707	-0.415186	0.660217	76
lpin-1	0.0131361	0.185295	-0.315221	0.729628	254
Y18H1A.2	0.0133688	0.185897	-0.829283	0.436362	60
cbl-1	0.0132718	0.185897	0.544127	1.7231	95
pals-24	0.0133478	0.185897	-0.314836	0.729909	187
pbs-3	0.0134608	0.186292	0.941605	2.56409	60
rps-8	0.0138025	0.189236	0.317294	1.37341	153
unc-11	0.0137721	0.189236	0.384547	1.46895	165
rps-9	0.0139567	0.189578	0.355839	1.42738	159
psd-1	0.0139566	0.189578	-0.444374	0.641226	136
daf-5	0.0140558	0.190045	0.449955	1.56824	134
ctps-1	0.0142018	0.190779	-0.523397	0.592504	99
B0495.8	0.0142515	0.190779	-0.419514	0.657366	72
rps-19	0.0143092	0.190779	0.390013	1.477	149
lec-6	0.0143702	0.190779	0.366415	1.44255	173
haf-7	0.01462	0.191946	-0.680517	0.506355	62
nmy-1	0.0145265	0.191946	-0.534511	0.585956	107
tol-1	0.0146544	0.191946	-0.620952	0.537433	65
K03C7.14	0.0151893	0.193269	0.489145	1.63092	90
dct-11	0.0151405	0.193269	0.46021	1.58441	133
cpr-6	0.0152228	0.193269	0.289789	1.33615	213
nhr-41	0.0149326	0.193269	-0.380341	0.683628	160
let-92	0.0151213	0.193269	0.595332	1.81363	76
afd-1	0.0151006	0.193269	-0.383531	0.681451	168
rpl-31	0.0148388	0.193269	0.373433	1.45271	134
far-2	0.0152823	0.193269	-0.338945	0.712521	90
vit-2	0.0155147	0.195365	0.252245	1.28691	251
cox-4	0.0156866	0.196686	0.470889	1.60142	115
ttb-1	0.0159559	0.196834	-0.561079	0.570593	78
C52B11.5	0.0158855	0.196834	-0.451689	0.636552	139
fcd-2	0.0159238	0.196834	-0.633362	0.530804	78
lonp-2	0.0159668	0.196834	-0.341577	0.710648	186
ttr-46	0.0162301	0.198413	0.443358	1.55793	129
F27D4.4	0.0161709	0.198413	-0.535861	0.585165	101
vha-1	0.0163866	0.199496	0.48434	1.6231	98
epg-9	0.0166417	0.20011	-0.391928	0.675753	172
dld-1	0.0166308	0.20011	0.547226	1.72845	110
vha-2	0.0165131	0.20011	0.366193	1.44223	145
Y16B4A.2	0.0169309	0.201932	0.506186	1.65895	83
sip-1	0.0169265	0.201932	0.466521	1.59444	79
add-2	0.0171871	0.202878	0.800866	2.22747	60
Y39G8B.1	0.0172176	0.202878	0.779358	2.18007	74
lrk-1	0.0171462	0.202878	-0.521142	0.593842	110
emo-1	0.0173678	0.203828	0.422285	1.52544	122
C15B12.1	0.0176794	0.205026	-0.596327	0.550831	75
sdc-2	0.0176343	0.205026	-0.58585	0.556633	70
Y73F8A.32	0.0175502	0.205026	-0.493047	0.610763	88
Y32F6B.1	0.0178742	0.205074	-0.441936	0.642791	156
Y113G7B.14	0.0178933	0.205074	-0.372255	0.689179	165
C34D10.2	0.0178461	0.205074	0.350694	1.42005	196
acox-1.6	0.0182297	0.20731	0.429042	1.53578	127
Y47G6A.18	0.0182052	0.20731	0.79499	2.21442	66
ifc-2	0.01839	0.207715	0.460175	1.58435	98
npp-20	0.0185486	0.207715	-0.692553	0.500297	74
acdh-2	0.018413	0.207715	-0.35937	0.698116	158
smg-9	0.0184873	0.207715	-0.64757	0.523316	72
gpa-17	0.0186661	0.208237	0.658796	1.93246	68
F57G12.1	0.0193143	0.21224	-0.432261	0.64904	140
nhr-105	0.0192649	0.21224	0.553425	1.7392	66
rilp-1	0.019273	0.21224	-0.438587	0.644947	137
daf-41	0.0193102	0.21224	0.829303	2.29172	62
ahcy-1	0.0195289	0.213798	0.306813	1.35909	176
sdc-3	0.019867	0.215092	-0.685985	0.503594	75
imp-2	0.0198184	0.215092	0.735343	2.0862	65
C23G10.2	0.0197725	0.215092	-0.797868	0.450288	71
ire-1	0.0200993	0.216806	-0.432761	0.648716	138
C50F4.1	0.0204585	0.217894	0.39963	1.49127	145
ceh-60	0.0206328	0.217894	-0.373696	0.688186	170
F46G10.1	0.0205081	0.217894	0.593984	1.81119	91
gas-1	0.0206457	0.217894	0.770471	2.16078	62
Y46G5A.20	0.0205109	0.217894	-0.438276	0.645147	93
T16G12.6	0.0205861	0.217894	-0.454114	0.63501	78
atf-5	0.0208162	0.218905	0.42917	1.53598	123
col-140	0.0210218	0.220279	0.308941	1.36198	62
eef-1G	0.021134	0.220667	0.327333	1.38726	177
rpn-2	0.0212951	0.22156	0.758578	2.13524	70
cul-3	0.0214244	0.222117	0.770337	2.16049	63
lmd-3	0.0218091	0.222447	-0.259535	0.77141	253
H18N23.2	0.0218286	0.222447	0.745488	2.10747	65
idh-1	0.0215862	0.222447	0.377138	1.45811	176
ngp-1	0.021741	0.222447	0.478885	1.61427	70
fum-1	0.0218352	0.222447	0.491169	1.63423	84
F59F4.2	0.0219315	0.222654	0.526078	1.69228	113
zip-2	0.0226378	0.226687	-0.287108	0.750431	237
trap-4	0.0226089	0.226687	0.396282	1.48629	122
zyg-8	0.0226185	0.226687	-0.390662	0.676609	153
F56A8.3	0.0224534	0.226687	0.479149	1.6147	115
vdac-1	0.022943	0.228962	0.344872	1.41181	137
ipgm-1	0.0232883	0.23162	0.622193	1.86301	87
F26H9.5	0.023411	0.232054	-0.529637	0.588818	88
frm-10	0.0235363	0.23251	-0.395022	0.673665	164
cyn-3	0.0236688	0.232824	0.709133	2.03223	83
hgap-2	0.0237268	0.232824	0.446166	1.56231	138
atp-5	0.0238459	0.233213	0.378608	1.46025	129
pde-6	0.0239271	0.23323	-0.34512	0.708135	103
cpr-4	0.0244204	0.23725	0.324967	1.38399	121
mrp-7	0.0251363	0.241457	-0.42793	0.651857	143
rps-2	0.0251349	0.241457	0.316368	1.37214	123
rsd-2	0.025065	0.241457	-0.338331	0.712959	167
trr-1	0.0251826	0.241457	0.871027	2.38936	64
F56D5.6	0.0254626	0.243346	-0.331668	0.717725	192
egl-8	0.025988	0.243931	-0.297289	0.74283	222
ugt-48	0.0260227	0.243931	-0.53898	0.583343	80
ztf-22	0.0258135	0.243931	0.527133	1.69407	85
spg-7	0.0257568	0.243931	-0.443752	0.641624	126
K07A12.1	0.0259176	0.243931	-0.530419	0.588358	89
rbm-12	0.0256384	0.243931	-0.653195	0.52038	71
rpl-5	0.0264168	0.245108	0.307623	1.36019	163
nep-17	0.0263479	0.245108	0.358161	1.4307	147
ept-1	0.0264823	0.245108	-0.479688	0.618977	127
ant-1.1	0.0263301	0.245108	0.285432	1.33034	161
cul-2	0.0266343	0.245739	0.552777	1.73807	88
rpl-25.2	0.0267191	0.245749	0.410454	1.5075	120
ZK228.3	0.0269246	0.246865	-0.346842	0.706917	168
xrn-1	0.0271552	0.248204	-0.346277	0.707317	168
irg-2	0.0276474	0.249017	-0.458254	0.632387	98
ZK470.2	0.0275666	0.249017	0.369949	1.44766	145
F59C12.3	0.0275234	0.249017	0.460087	1.58421	85
vig-1	0.0276685	0.249017	0.505189	1.6573	90
kri-1	0.0276596	0.249017	-0.468161	0.626153	99
apd-3	0.028093	0.251295	-0.308087	0.734852	196
cdc-48.1	0.0280749	0.251295	0.526402	1.69283	64
dnj-25	0.0288116	0.253879	-0.465074	0.628089	119
F49E2.5	0.0286831	0.253879	0.263503	1.30148	245
fbxa-66	0.0287509	0.253879	0.60549	1.83215	62
tir-1	0.0286673	0.253879	-0.408528	0.664628	124
nex-2	0.0288144	0.253879	-0.493186	0.610678	107
rpl-1	0.0289385	0.254208	0.313901	1.36875	154
rpl-22	0.0290643	0.254551	0.423353	1.52707	126
nhr-21	0.0292604	0.25497	0.55121	1.73535	77
C13B4.1	0.0292859	0.25497	0.556296	1.7442	71
C28G1.6	0.0295309	0.255012	-0.546762	0.578821	76
arf-3	0.0295515	0.255012	0.570374	1.76893	89
zfp-1	0.0294286	0.255012	-0.441139	0.643303	144
helq-1	0.0297833	0.256259	-0.37928	0.684354	76
rpl-6	0.0299145	0.256635	0.289947	1.33636	166
Y87G2A.1	0.0301034	0.257502	-0.740099	0.477067	65
egl-30	0.0302783	0.258146	-0.286961	0.750541	209
prk-1	0.0303546	0.258146	-0.259668	0.771307	226
F54B3.1	0.030943	0.262389	0.370109	1.44789	168
W05H9.3	0.0316441	0.265805	0.680997	1.97585	65
gex-2	0.031553	0.265805	-0.487433	0.614201	113
Y54G2A.18	0.0315934	0.265805	0.507517	1.66116	109
F25B5.6	0.0317081	0.265805	-0.394005	0.674351	147
nhr-156	0.0323652	0.266387	-0.43556	0.646902	121
F57F4.4	0.0323553	0.266387	0.275561	1.31727	173
pcyt-1	0.031929	0.266387	-0.560892	0.5707	66
cox-6C	0.0324131	0.266387	0.401763	1.49446	121
eel-1	0.0322811	0.266387	0.341527	1.40709	192
cth-2	0.0323009	0.266387	0.408529	1.5046	123
top-1	0.0324068	0.266387	-0.396938	0.672376	158
rps-10	0.0325969	0.267149	0.342459	1.40841	159
pqn-18	0.0328685	0.268624	-0.300856	0.740185	191
rsbp-1	0.0332106	0.270666	-0.503407	0.604468	92
K07G5.5	0.033456	0.271911	0.616923	1.85322	69
ift-81	0.0337357	0.272056	0.585839	1.7965	67
tax-6	0.0337448	0.272056	0.323244	1.3816	187
mel-46	0.033752	0.272056	-0.386477	0.679446	149
maa-1	0.0341742	0.274704	-0.521976	0.593347	77
otub-4	0.0344017	0.275778	-0.399532	0.670634	64
act-1	0.0345089	0.275883	-0.401906	0.669044	94
vha-15	0.0347647	0.276621	0.502461	1.65278	73
Y105E8A.20	0.0347898	0.276621	-0.374296	0.687773	143
eef-2	0.0354266	0.280518	0.26003	1.29697	190
iffb-1	0.0354711	0.280518	-0.294888	0.744615	212
trpp-12	0.0357325	0.28107	0.544388	1.72355	70
rgs-7	0.0357216	0.28107	-0.517908	0.595765	82
cec-10	0.0359068	0.281686	-0.513369	0.598476	85
spp-14	0.0363145	0.282617	0.304421	1.35584	155
ndk-1	0.0363049	0.282617	0.285673	1.33066	153
zip-12	0.0362237	0.282617	0.341551	1.40713	177
smk-1	0.0364792	0.283148	-0.395765	0.673165	153
sid-1	0.0368956	0.285308	-0.446518	0.639852	124
K02C4.5	0.0369986	0.285308	-0.47942	0.619142	84
pro-2	0.0372437	0.285308	-0.705611	0.493807	62
rab-10	0.0372128	0.285308	-0.496479	0.60867	124
B0303.4	0.0370542	0.285308	-0.445042	0.640798	116
ccch-1	0.038172	0.285689	-0.498361	0.607526	95
unc-76	0.0383891	0.285689	-0.590979	0.553785	61
ZK228.4	0.0384619	0.285689	-0.271265	0.762414	215
rps-24	0.0383205	0.285689	0.300705	1.35081	167
Y38F2AR.9	0.0382983	0.285689	0.338582	1.40296	122
aagr-2	0.038019	0.285689	-0.241535	0.785421	241
Y53F4B.39	0.038442	0.285689	-0.394115	0.674276	135
smp-2	0.038343	0.285689	-0.368837	0.691538	84
prpf-4	0.0381283	0.285689	-0.327151	0.720975	109
H05C05.1	0.0377522	0.285689	-0.311617	0.732262	180
prk-2	0.037733	0.285689	-0.485613	0.61532	61
C34C12.4	0.0376629	0.285689	-0.457187	0.633062	100
fbxa-82	0.0390707	0.289479	-0.437521	0.645635	116
B0303.7	0.0392382	0.289987	0.352406	1.42249	62
ttr-16	0.0393961	0.290326	-0.33641	0.71433	62
acs-7	0.0394819	0.290326	-0.542916	0.581052	64
rpl-13	0.0397733	0.291737	0.306708	1.35894	158
ugt-44	0.0398874	0.291845	0.288956	1.33503	161
F13H6.3	0.0403422	0.292801	-0.378046	0.685199	146
jmjd-1.2	0.0404173	0.292801	-0.52759	0.590025	80
map-2	0.040141	0.292801	0.42807	1.53429	113
T07E3.4	0.0402368	0.292801	-0.485955	0.615109	86
dpf-5	0.0406186	0.292813	0.587648	1.79975	76
rla-1	0.0405818	0.292813	0.435834	1.54625	106
cfp-1	0.0408027	0.293419	-0.521806	0.593448	90
ZK370.4	0.0411492	0.295188	-0.348302	0.705885	165
nra-4	0.0415832	0.29685	0.67679	1.96755	75
Y57A10A.14	0.0415753	0.29685	0.458016	1.58093	107
pgp-6	0.0417635	0.297249	-0.351174	0.703861	96
dif-1	0.0418417	0.297249	-0.529684	0.588791	104
rpl-18	0.0421267	0.297831	0.259191	1.29588	180
Y75B8A.8	0.0421001	0.297831	-0.364404	0.694611	151
nuo-5	0.042386	0.297871	-0.383815	0.681257	164
mtl-1	0.0424369	0.297871	0.390499	1.47772	113
M04C3.1	0.0422997	0.297871	0.271971	1.31255	234
fat-5	0.0429375	0.298892	-0.290896	0.747593	189
Y37E3.8	0.04299	0.298892	0.322186	1.38014	135
Y75B8A.7	0.0427812	0.298892	-0.417955	0.658392	128
K08E3.5	0.0429767	0.298892	0.472251	1.6036	113
unc-83	0.0434112	0.299871	-0.36184	0.696394	141
F55D12.5	0.0433397	0.299871	-0.548765	0.577662	78
pbs-6	0.0435396	0.299871	0.761826	2.14218	64
R05D3.2	0.0435044	0.299871	-0.722389	0.485591	66
exoc-7	0.0442229	0.303858	-0.172493	0.841564	131
rpl-16	0.0444291	0.303858	0.30272	1.35354	157
Y48A6B.7	0.0443449	0.303858	0.523967	1.68871	62
rpl-4	0.0446201	0.304454	0.298572	1.34793	135
F46H5.7	0.045112	0.306227	0.435111	1.54513	135
dct-18	0.0450191	0.306227	0.465112	1.59219	104
hsf-1	0.0451929	0.306227	-0.367191	0.692677	159
F28B4.3	0.0456853	0.308849	0.290094	1.33655	117
F23C8.5	0.0458491	0.309244	0.437677	1.54911	108
trap-1	0.0459807	0.309421	0.337116	1.4009	131
rpl-12	0.0464071	0.310787	0.254878	1.2903	183
ttm-2	0.0463935	0.310787	0.481194	1.618	64
alx-1	0.0465016	0.310787	-0.478331	0.619817	106
lap-2	0.0471378	0.31361	0.354731	1.4258	119
adr-1	0.047032	0.31361	-0.603421	0.546937	62
elo-5	0.0472728	0.313797	0.312863	1.36733	144
Y48G8AL.10	0.0476604	0.315656	-0.480784	0.618298	73
ZK1055.6	0.0480515	0.316816	-0.354584	0.701465	138
ttr-23	0.0480129	0.316816	-0.429856	0.650603	83
rme-1	0.0482784	0.316992	0.416713	1.51697	131
istr-1	0.0489196	0.316992	-0.407693	0.665183	130
sma-5	0.0487127	0.316992	-0.341807	0.710485	145
akt-2	0.0488455	0.316992	0.5228	1.68674	69
nap-1	0.0485259	0.316992	0.476605	1.6106	93
ZK1320.3	0.048391	0.316992	0.367932	1.44474	128
C05D12.3	0.0484582	0.316992	0.459712	1.58362	65
Y75B8A.13	0.0489426	0.316992	-0.415504	0.660008	120
kin-29	0.0496404	0.319529	-0.423295	0.654885	100
chd-3	0.0497515	0.319529	0.630377	1.87832	68
rla-2	0.0499427	0.319529	0.367348	1.4439	136
Y54E10BR.3	0.0494847	0.319529	-0.372165	0.689241	144
chd-1	0.0498419	0.319529	-0.498632	0.607361	107
obr-1	0.0499876	0.319529	-0.241015	0.78583	210
pbo-1	0.0502413	0.320452	-0.324114	0.723168	144
ist-1	0.0505422	0.321672	-0.295737	0.743983	159
abcf-2	0.0507063	0.322018	-0.428792	0.651296	122
Y6G8.2	0.0517465	0.327914	0.35309	1.42346	157
rpl-9	0.0520062	0.328849	0.317253	1.37335	138
C29H12.2	0.0521458	0.329023	0.614205	1.84819	67
ape-1	0.0525025	0.330563	-0.586359	0.556349	84
col-142	0.0528687	0.330987	-0.46756	0.626529	63
rop-1	0.0528827	0.330987	-0.321617	0.724975	190
apl-1	0.0529082	0.330987	0.422071	1.52512	117
crp-1	0.0534653	0.33376	-0.428076	0.651762	110
vha-10	0.0537133	0.334596	0.411085	1.50845	119
samt-1	0.0541384	0.33511	0.479353	1.61503	60
mes-3	0.0541073	0.33511	-0.3595	0.698025	126
oxi-1	0.0541115	0.33511	-0.381048	0.683145	93
enol-1	0.054801	0.338497	0.312649	1.36704	143
unc-40	0.0550861	0.339544	-0.36749	0.69247	143
lys-8	0.0553748	0.340608	0.259383	1.29613	154
pygl-1	0.0566915	0.340862	0.334567	1.39734	132
T04H1.2	0.0568535	0.340862	-0.32986	0.719025	165
zipt-9	0.0569266	0.340862	-0.599032	0.549343	62
math-22	0.0568868	0.340862	0.439577	1.55205	106
nuo-1	0.0557128	0.340862	0.375501	1.45572	102
gsy-1	0.0557036	0.340862	0.248155	1.28166	213
Y71G12B.13	0.0560888	0.340862	-0.522656	0.592944	62
unc-108	0.0568111	0.340862	-0.375408	0.687009	158
rpl-24.1	0.0564646	0.340862	0.281786	1.32549	152
F26H9.2	0.0561641	0.340862	-0.463776	0.628905	104
F33H2.6	0.0560052	0.340862	-0.340713	0.711263	140
unc-116	0.055875	0.340862	-0.450262	0.637461	108
lap-1	0.0564924	0.340862	0.483945	1.62246	75
vha-17	0.0572971	0.341687	0.357322	1.4295	96
stt-3	0.0572344	0.341687	0.512473	1.66942	91
gad-3	0.0577359	0.342001	0.401599	1.49421	89
dgat-2	0.0577464	0.342001	-0.327103	0.721009	157
ftt-2	0.0576133	0.342001	0.369763	1.44739	126
F32B4.4	0.0578162	0.342001	0.500619	1.64974	83
Y102A11A.3	0.0579522	0.342116	-0.508468	0.601416	80
rsp-8	0.0580858	0.342217	-0.377342	0.685682	131
ptr-21	0.0583712	0.342732	-0.467355	0.626657	70
emb-5	0.058407	0.342732	0.658628	1.93214	68
T14G10.5	0.0588642	0.344725	-0.443978	0.641479	81
F17B5.1	0.0590474	0.345109	0.50567	1.6581	60
E02D9.1	0.0592577	0.34565	0.480144	1.61631	73
T10B5.7	0.0595331	0.345881	0.420816	1.5232	99
Y79H2A.3	0.0594182	0.345881	-0.303557	0.738188	196
pdi-1	0.0598311	0.346926	0.451491	1.57065	77
T04F8.7	0.0601362	0.347488	0.468746	1.59799	74
mmcm-1	0.0601649	0.347488	-0.398662	0.671218	134
sqv-6	0.0602964	0.347563	-0.353016	0.702566	125
copa-1	0.0604426	0.347723	0.446471	1.56279	84
rbm-3.2	0.0611332	0.351008	0.490621	1.63333	79
tald-1	0.0618368	0.353974	0.389858	1.47677	114
sta-1	0.0618912	0.353974	0.34124	1.40669	142
Y54E10BR.4	0.0621827	0.354949	-0.473007	0.623126	73
hpo-34	0.063815	0.359373	0.292237	1.33942	185
pct-1	0.0634783	0.359373	-0.338241	0.713024	147
gfat-2	0.0637614	0.359373	0.419503	1.52121	69
F39E9.28	0.0630885	0.359373	-0.309232	0.734011	152
rab-7	0.0634433	0.359373	0.455831	1.57748	94
lec-1	0.0634023	0.359373	0.452217	1.57179	123
rps-22	0.0636309	0.359373	0.413688	1.51239	99
vha-19	0.0640011	0.35973	-0.351205	0.70384	156
atg-9	0.0645786	0.360476	-0.367298	0.692603	139
ddo-2	0.0647481	0.360476	-0.219992	0.802525	262
egrh-3	0.0646584	0.360476	-0.482674	0.617131	84
F58B3.6	0.0644307	0.360476	0.487029	1.62747	87
prx-10	0.0642755	0.360476	-0.486565	0.614735	77
mask-1	0.0649462	0.360894	0.389302	1.47595	140
rpl-41.2	0.0657045	0.36373	0.450666	1.56936	81
oatr-1	0.0655859	0.36373	0.458152	1.58115	80
nlp-77	0.0658776	0.364001	0.285821	1.33085	96
glp-4	0.0660801	0.364434	-0.213817	0.807496	214
ehbp-1	0.066232	0.364587	-0.382484	0.682165	140
lea-1	0.0669418	0.365749	0.34897	1.41761	93
Y57A10A.31	0.0668108	0.365749	-0.36697	0.69283	113
zip-3	0.0666627	0.365749	0.348256	1.41659	138
taf-1	0.0668518	0.365749	-0.306671	0.735893	150
dcap-2	0.0673516	0.367304	-0.336369	0.71436	150
ssl-1	0.0677855	0.368984	-0.267839	0.765031	204
dis-3	0.0682844	0.371012	-0.437468	0.645669	87
F31F7.1	0.0699613	0.371205	0.223064	1.2499	219
vha-13	0.0698234	0.371205	0.275974	1.31781	143
acl-4	0.0688439	0.371205	-0.454536	0.634743	85
Y34B4A.2	0.0699648	0.371205	0.418323	1.51941	66
ags-3	0.0696179	0.371205	0.28999	1.33641	80
C23H4.4	0.0691451	0.371205	0.479241	1.61485	77
daao-1	0.0694743	0.371205	0.437934	1.5495	78
fat-2	0.0698298	0.371205	0.233842	1.26345	150
xdh-1	0.069914	0.371205	0.466427	1.59429	64
K10B4.3	0.0697812	0.371205	-0.398397	0.671395	95
Y17G7B.17	0.0696679	0.371205	-0.445648	0.640409	78
rbg-2	0.0689439	0.371205	-0.434242	0.647755	114
sql-1	0.0691168	0.371205	-0.239199	0.787258	201
lbp-9	0.0703371	0.372508	0.41971	1.52152	86
fkb-1	0.0705944	0.373196	0.409316	1.50579	95
inf-1	0.0710494	0.374926	0.419779	1.52163	100
wht-1	0.0714458	0.376243	-0.449288	0.638082	91
his-72	0.0715555	0.376243	0.512092	1.66878	65
F32D1.5	0.0727344	0.376332	0.421892	1.52484	97
mrp-1	0.072325	0.376332	-0.406934	0.665688	106
C18B2.5	0.0724727	0.376332	0.398987	1.49031	120
math-37	0.0728551	0.376332	-0.428271	0.651635	62
Y25C1A.8	0.0725667	0.376332	0.57637	1.77957	70
cct-4	0.0721536	0.376332	0.432154	1.54057	76
riok-1	0.0724288	0.376332	-0.261661	0.769772	200
acdh-3	0.0727211	0.376332	0.520585	1.68301	72
mgl-2	0.0725839	0.376332	0.377087	1.45803	107
mdh-2	0.0727033	0.376332	0.340998	1.40635	129
ugt-64	0.0733712	0.377669	-0.402006	0.668976	128
fbp-1	0.0732864	0.377669	-0.247876	0.780456	231
Y104H12D.2	0.0743829	0.382206	0.42727	1.53307	73
pgp-9	0.0746445	0.382879	-0.327332	0.720845	123
bcat-1	0.0752316	0.384546	0.31079	1.3645	150
suco-1	0.0751952	0.384546	0.345418	1.41258	151
paf-2	0.0759056	0.385306	-0.419645	0.65728	92
prx-1	0.0757913	0.385306	-0.40178	0.669128	95
ddx-27	0.0757027	0.385306	-0.272433	0.761525	162
unc-64	0.0755595	0.385306	-0.339811	0.711905	137
gbh-2	0.0764232	0.387264	0.422307	1.52548	68
soap-1	0.0771026	0.387361	-0.457122	0.633103	91
lars-1	0.0769166	0.387361	0.366333	1.44244	124
let-765	0.0770251	0.387361	-0.351629	0.703541	140
crn-7	0.0769827	0.387361	-0.446092	0.640125	65
umps-1	0.0769658	0.387361	-0.441097	0.64333	60
Y73B6BL.31	0.0775558	0.388972	-0.278286	0.75708	153
eif-3.C	0.0778149	0.389606	0.443317	1.55787	64
C13A10.1	0.0779551	0.389643	-0.485876	0.615158	78
Y92H12BL.4	0.0783298	0.390688	-0.33513	0.715245	129
pab-1	0.0784305	0.390688	0.260346	1.29738	158
pyk-2	0.0788807	0.392264	0.304003	1.35527	170
nhr-100	0.0795407	0.394752	-0.407792	0.665117	87
Y50D7A.3	0.07965	0.394752	-0.397575	0.671948	90
ugt-29	0.0801684	0.395983	-0.222117	0.800822	200
cid-1	0.0800712	0.395983	-0.473597	0.622758	83
cah-5	0.080562	0.397259	0.454941	1.57608	69
rps-18	0.0807488	0.397511	0.265394	1.30394	133
rps-30	0.0812789	0.398783	0.263626	1.30164	153
dbt-1	0.0812187	0.398783	0.457688	1.58042	71
plpp-1.1	0.0817851	0.400597	-0.365565	0.693805	125
H34I24.2	0.0821596	0.401761	0.332631	1.39463	87
smg-1	0.0831124	0.405262	0.42712	1.53284	109
unc-14	0.0832901	0.405262	0.348092	1.41636	106
let-711	0.0831766	0.405262	-0.352507	0.702924	75
ugt-23	0.0841884	0.408279	0.435164	1.54522	64
Y48G8AL.5	0.0840601	0.408279	-0.243434	0.783931	180
C06H5.6	0.0845831	0.409353	0.503789	1.65498	78
egl-27	0.084689	0.409353	-0.294056	0.745235	172
fkb-6	0.0848334	0.409377	0.477607	1.61221	81
Y51H1A.3	0.0851957	0.410156	0.400404	1.49243	85
ucr-1	0.0852743	0.410156	0.413018	1.51137	107
R31.2	0.0855512	0.410814	-0.425044	0.653741	110
F56F10.1	0.0862121	0.413311	0.452541	1.5723	79
rars-1	0.0868965	0.41456	0.485745	1.62539	84
aldo-2	0.0867504	0.41456	0.190986	1.21044	189
Y102E9.5	0.0868124	0.41456	-0.481998	0.617548	73
fln-1	0.0877089	0.415052	-0.418338	0.65814	78
M106.2	0.0875067	0.415052	-0.321023	0.725406	120
C26C6.9	0.0874986	0.415052	0.44807	1.56529	71
pph-6	0.0878485	0.415052	-0.403305	0.668109	83
hmit-1.3	0.0877177	0.415052	0.432995	1.54187	89
bre-2	0.0875656	0.415052	-0.429758	0.650667	85
ftn-2	0.0881332	0.415207	0.215406	1.24037	179
cpn-3	0.0881642	0.415207	-0.392531	0.675345	68
sma-2	0.088357	0.415448	-0.348019	0.706085	120
dcp-66	0.0895071	0.420182	0.332037	1.3938	148
snt-5	0.0906115	0.422323	-0.256152	0.774024	157
drap-1	0.0902015	0.422323	-0.422449	0.655439	92
twf-2	0.090497	0.422323	-0.427572	0.65209	77
sma-10	0.090817	0.422323	0.250954	1.28525	196
C53B4.3	0.0908268	0.422323	0.42449	1.52881	68
C17C3.1	0.0905488	0.422323	-0.318442	0.727281	157
cpg-1	0.0909938	0.42243	0.367239	1.44374	65
hsp-90	0.091416	0.423295	0.230797	1.2596	136
atg-5	0.0914686	0.423295	-0.394379	0.674098	83
fkh-7	0.0918403	0.423678	0.18546	1.20377	217
athp-1	0.0916991	0.423678	-0.409327	0.664097	90
tatn-1	0.0922314	0.424815	-0.412844	0.661765	71
Y48C3A.5	0.0924244	0.425036	0.340795	1.40607	85
F16B4.4	0.0929269	0.425705	0.451544	1.57074	72
B0272.3	0.0931501	0.425705	-0.394903	0.673745	62
alh-3	0.0930472	0.425705	0.387151	1.47278	76
Y54E5A.8	0.0927539	0.425705	0.467785	1.59645	78
tnt-3	0.0940097	0.426973	-0.407006	0.66564	62
rad-26	0.0938373	0.426973	-0.407363	0.665403	112
clec-63	0.0938652	0.426973	0.200362	1.22185	168
hse-5	0.0939754	0.426973	-0.46484	0.628235	70
T26C5.3	0.0945654	0.428833	-0.357164	0.699657	117
C46F11.4	0.0949316	0.429829	-0.402965	0.668336	116
sos-1	0.0953288	0.430168	-0.226269	0.797504	195
dpyd-1	0.0951821	0.430168	0.407114	1.50248	76
ceeh-1	0.0954463	0.430168	-0.281618	0.754562	131
M03C11.8	0.0956412	0.430385	-0.323932	0.723299	115
F21F3.6	0.0958101	0.430485	-0.297112	0.742961	167
Y111B2A.12	0.0960085	0.430717	-0.290947	0.747556	178
sec-23	0.0963361	0.430869	-0.320568	0.725737	141
hsp-3	0.0962725	0.430869	0.295698	1.34406	137
cup-2	0.0965541	0.431187	0.543975	1.72284	69
F09B12.3	0.0970997	0.432307	0.399225	1.49067	76
eipr-1	0.0970944	0.432307	-0.347269	0.706615	83
rps-27	0.0988403	0.435696	0.284296	1.32883	124
lec-10	0.0983513	0.435696	0.281571	1.32521	115
hint-3	0.0990489	0.435696	-0.314013	0.730509	144
F32D8.11	0.0984342	0.435696	-0.36051	0.697321	120
asp-4	0.0989128	0.435696	0.221901	1.24845	162
Y66H1A.5	0.0989352	0.435696	0.377541	1.45869	100
ZK1240.2	0.0989603	0.435696	0.450316	1.56881	84
mix-1	0.0981282	0.435696	-0.272504	0.761471	171
spp-3	0.0998159	0.435819	0.402393	1.4954	74
dnc-1	0.099747	0.435819	-0.44528	0.640645	107
vha-9	0.0998598	0.435819	0.382563	1.46604	94
gei-4	0.0994405	0.435819	0.402537	1.49561	83
sucl-2	0.0999679	0.435819	0.439875	1.55251	94
F56C9.8	0.0992373	0.435819	-0.436956	0.646	61
let-418	0.100647	0.437479	0.328982	1.38955	128
rps-20	0.10053	0.437479	0.235333	1.26533	132
F19B2.5	0.101434	0.440247	-0.199786	0.818906	201
slr-2	0.102392	0.443093	-0.340285	0.711568	99
R10E8.7	0.102383	0.443093	-0.216998	0.804932	192
rpl-11.1	0.102605	0.443364	0.365655	1.44146	63
E02C12.8	0.102803	0.443565	-0.25482	0.775056	161
lin-10	0.10342	0.44557	0.345349	1.41248	126
F28C1.3	0.104318	0.448124	-0.40245	0.66868	89
Y111B2A.10	0.104306	0.448124	-0.358956	0.698405	118
C31C9.6	0.104759	0.449361	-0.396239	0.672846	91
Y53F4B.18	0.105239	0.450103	-0.251264	0.777817	168
ubc-25	0.105092	0.450103	0.430978	1.53876	66
sftb-2	0.105773	0.451728	-0.440781	0.643534	70
acd-5	0.106402	0.453755	-0.296124	0.743695	140
prx-6	0.106654	0.454168	-0.425316	0.653564	74
lin-65	0.107004	0.455001	-0.402392	0.668718	104
T15B7.1	0.107304	0.455617	0.320183	1.37738	82
let-60	0.107841	0.455914	0.4358	1.5462	65
K08D8.3	0.107605	0.455914	-0.402698	0.668514	91
wht-7	0.107691	0.455914	-0.397111	0.672259	90
ceh-18	0.108895	0.457079	-0.367658	0.692354	90
eif-1	0.108857	0.457079	0.520539	1.68294	65
dsh-1	0.108297	0.457079	-0.363425	0.695291	95
supr-1	0.108528	0.457079	-0.428372	0.651569	78
dao-5	0.108757	0.457079	0.418118	1.5191	84
rpt-4	0.109558	0.457257	0.396497	1.48661	90
pqn-44	0.109561	0.457257	0.210115	1.23382	218
rbpl-1	0.109501	0.457257	-0.352253	0.703102	130
ubq-2	0.109331	0.457257	0.278102	1.32062	146
atp-3	0.109781	0.457524	0.349082	1.41777	88
frpr-11	0.111121	0.458661	0.387843	1.4738	68
C01B10.10	0.110494	0.458661	0.397561	1.48819	101
C10C5.2	0.110733	0.458661	-0.327463	0.72075	91
clr-1	0.11081	0.458661	-0.396378	0.672753	81
spds-1	0.111067	0.458661	-0.289015	0.749001	152
Y53F4B.21	0.110746	0.458661	-0.291394	0.747221	134
F22D6.2	0.111148	0.458661	0.352331	1.42238	118
rsd-3	0.111365	0.458913	-0.481707	0.617728	60
spp-2	0.111796	0.459395	0.315287	1.37065	90
spsb-1	0.111766	0.459395	0.179004	1.19603	237
pgp-5	0.112285	0.459474	-0.264122	0.76788	98
anr-35	0.112184	0.459474	-0.393117	0.67495	71
C37A2.7	0.112217	0.459474	0.229553	1.25804	139
fbxa-72	0.113247	0.460201	0.422144	1.52523	82
lipl-2	0.112826	0.460201	0.459543	1.58335	63
C50B8.5	0.113382	0.460201	-0.347987	0.706108	112
Y7A5A.1	0.113398	0.460201	0.386225	1.47142	97
Y54G11A.7	0.113005	0.460201	0.398189	1.48913	72
F59C6.5	0.113403	0.460201	0.469977	1.59996	69
F22F7.7	0.114143	0.460656	-0.279589	0.756094	117
zfp-3	0.114099	0.460656	-0.43156	0.649495	81
Y53F4B.13	0.113707	0.460656	-0.326837	0.721201	121
rrn-3.56	0.113951	0.460656	0.180642	1.19799	244
F56H9.2	0.114955	0.460792	0.387609	1.47345	71
T02B5.3	0.114893	0.460792	0.459699	1.5836	64
trap-3	0.114759	0.460792	0.304231	1.35558	127
fat-4	0.115119	0.460792	0.24352	1.27573	126
par-5	0.114843	0.460792	0.282241	1.3261	127
evl-14	0.115085	0.460792	-0.367355	0.692564	122
cgt-3	0.115768	0.462756	-0.490043	0.6126	61
F28H7.3	0.116785	0.464109	0.360552	1.43412	92
rpl-28	0.117037	0.464109	0.260355	1.29739	146
dhrs-4	0.117203	0.464109	-0.325502	0.722165	107
hecd-1	0.11672	0.464109	0.367464	1.44407	135
T01E8.8	0.117214	0.464109	-0.328818	0.719774	75
rskn-2	0.116999	0.464109	0.353491	1.42403	123
gei-1	0.116617	0.464109	-0.287914	0.749826	131
T07D1.2	0.117397	0.464208	0.379914	1.46216	67
Y76B12C.6	0.117828	0.465285	-0.347459	0.706481	114
lec-8	0.118679	0.468017	0.26974	1.30962	123
T08A11.1	0.119199	0.469438	-0.338728	0.712676	125
Y38H6C.21	0.120461	0.470197	-0.304694	0.737349	97
plst-1	0.120674	0.470197	-0.269284	0.763926	158
ttr-41	0.120405	0.470197	0.270828	1.31105	148
dhs-3	0.120562	0.470197	-0.18224	0.833401	259
rpom-1	0.119863	0.470197	-0.292863	0.746124	144
fbxa-60	0.12024	0.470197	-0.246227	0.781745	167
iff-1	0.120061	0.470197	0.376877	1.45772	79
xpb-1	0.11986	0.470197	-0.352823	0.702701	98
lact-2	0.120978	0.470757	-0.368459	0.6918	103
abts-4	0.121471	0.471382	-0.415056	0.660303	70
rps-25	0.121621	0.471382	0.199137	1.22035	148
nduf-6	0.121407	0.471382	0.423456	1.52723	65
nhr-65	0.123148	0.473901	-0.364633	0.694452	93
F46H5.3	0.122469	0.473901	0.217257	1.24266	147
hrpu-1	0.123027	0.473901	-0.296242	0.743607	143
sac-1	0.122878	0.473901	-0.421344	0.656164	66
cox-7C	0.12324	0.473901	0.352793	1.42304	102
Y50D7A.1	0.122642	0.473901	0.325061	1.38411	134
hacd-1	0.123667	0.474299	0.288391	1.33428	124
dhs-14	0.12365	0.474299	0.278951	1.32174	145
F33D4.4	0.123977	0.474384	0.397326	1.48784	82
rpn-3	0.124012	0.474384	0.404756	1.49894	63
ced-5	0.124539	0.47578	-0.382812	0.681941	111
ncl-1	0.125022	0.477001	0.227605	1.25559	187
R09H10.3	0.125243	0.477224	0.33815	1.40235	110
rsr-1	0.125828	0.478832	-0.592178	0.553121	67
acs-17	0.126645	0.481027	0.410312	1.50729	76
C15H9.4	0.127061	0.481027	-0.382003	0.682493	63
tag-77	0.127047	0.481027	-0.346122	0.707427	121
rps-13	0.126784	0.481027	0.219586	1.24556	152
mthf-1	0.127885	0.481963	0.187534	1.20627	208
tbc-17	0.127576	0.481963	-0.242805	0.784424	178
cyn-5	0.127666	0.481963	0.298133	1.34734	96
tlk-1	0.127965	0.481963	-0.337992	0.713201	115
mak-1	0.128192	0.4822	-0.265286	0.766986	160
manf-1	0.128449	0.482398	0.407003	1.50231	82
mbk-2	0.128751	0.482398	0.265774	1.30444	169
btf-1	0.12956	0.482398	-0.313985	0.73053	126
E01G4.3	0.128901	0.482398	0.257295	1.29343	166
let-383	0.129215	0.482398	-0.27207	0.761801	109
fbxa-20	0.129406	0.482398	0.411409	1.50894	76
Y82E9BR.3	0.12891	0.482398	0.203882	1.22615	181
rpl-21	0.129522	0.482398	0.200503	1.22202	151
gtf-2F1	0.129832	0.482796	-0.359667	0.697909	104
pqn-80	0.130253	0.483748	-0.234094	0.791287	174
etr-1	0.130674	0.4847	-0.261403	0.769971	165
Y32F6A.5	0.131772	0.486312	0.3606	1.43419	88
tag-260	0.13129	0.486312	-0.311903	0.732052	129
mtl-2	0.131695	0.486312	0.288892	1.33495	139
clp-4	0.131553	0.486312	-0.298743	0.74175	135
F31F4.1	0.132619	0.488824	-0.335397	0.715054	96
T25C12.3	0.13279	0.488841	0.257864	1.29416	155
tram-1	0.133055	0.489204	0.391006	1.47847	97
B0495.9	0.133874	0.491598	-0.530196	0.588489	67
dgk-2	0.134475	0.492696	0.307144	1.35954	140
W08E12.7	0.134509	0.492696	0.298437	1.34775	87
ttr-37	0.135822	0.494763	-0.33418	0.715925	89
tln-1	0.135819	0.494763	-0.335267	0.715147	118
Y71F9AL.10	0.135917	0.494763	0.338373	1.40266	94
C28H8.14	0.135423	0.494763	0.248142	1.28164	154
atp-6	0.135538	0.494763	-0.356849	0.699878	63
hmp-1	0.136436	0.496039	-0.379195	0.684412	102
pign-1	0.13666	0.496238	-0.326177	0.721677	91
atp-2	0.136999	0.496856	0.203054	1.22514	191
mig-14	0.138431	0.500565	-0.382313	0.682281	73
efk-1	0.138534	0.500565	0.349275	1.41804	121
Y75B8A.3	0.138515	0.500565	-0.336229	0.714459	99
F53B2.8	0.138976	0.501546	-0.193225	0.824297	185
hsp-110	0.13931	0.502132	0.3541	1.4249	89
attf-2	0.142807	0.506419	-0.377017	0.685905	62
wdr-20	0.142449	0.506419	-0.431943	0.649246	63
pha-4	0.143085	0.506419	-0.363454	0.69527	94
T02C5.1	0.141735	0.506419	-0.188729	0.828011	249
C12D12.1	0.142968	0.506419	0.369261	1.44666	93
ZK154.4	0.14168	0.506419	0.297489	1.34647	109
B0272.4	0.141003	0.506419	-0.309161	0.734063	119
hum-4	0.141895	0.506419	0.367565	1.44421	66
pmk-1	0.143055	0.506419	0.405507	1.50006	66
kin-1	0.142679	0.506419	-0.224447	0.798958	173
asd-1	0.143088	0.506419	-0.390852	0.67648	72
ppm-2	0.142611	0.506419	-0.28951	0.74863	143
npp-10	0.142945	0.506419	0.383153	1.4669	64
F56C9.7	0.141497	0.506419	0.231436	1.26041	136
F44E2.3	0.141407	0.506419	-0.541903	0.58164	60
nhr-109	0.143492	0.507234	0.326224	1.38573	108
R07H5.8	0.143997	0.508409	0.329434	1.39018	111
fhod-1	0.144189	0.508475	0.321267	1.37887	111
Y17G7B.10	0.145059	0.510866	0.22004	1.24613	188
C31H5.6	0.145215	0.510866	-0.284027	0.752747	124
nhr-232	0.145583	0.5109	-0.275343	0.759312	134
gld-2	0.145748	0.5109	-0.271637	0.762131	156
fozi-1	0.145436	0.5109	0.354362	1.42527	61
cdc-48.2	0.146343	0.512375	0.341515	1.40708	83
tag-234	0.14667	0.512907	0.447396	1.56423	67
folt-2	0.147104	0.513203	-0.178091	0.836866	221
mig-10	0.147038	0.513203	-0.319249	0.726694	122
pyk-1	0.148266	0.516641	0.279573	1.32256	157
Y66D12A.8	0.149476	0.520239	-0.515795	0.597025	61
nova-1	0.149707	0.520427	-0.214866	0.806649	159
let-413	0.150154	0.521193	-0.369254	0.69125	69
csk-1	0.150283	0.521193	-0.366053	0.693466	85
F53H2.3	0.150799	0.522282	-0.179965	0.835299	214
aagr-1	0.150953	0.522282	0.312986	1.3675	112
suca-1	0.151785	0.522698	0.419523	1.52124	74
mca-3	0.151677	0.522698	-0.172423	0.841623	232
rps-4	0.151288	0.522698	0.208877	1.23229	173
prdx-2	0.151653	0.522698	0.217997	1.24358	137
eri-12	0.15239	0.522938	0.386783	1.47224	72
mnk-1	0.152334	0.522938	0.154438	1.167	210
F22G12.5	0.152245	0.522938	-0.286457	0.75092	145
cpn-1	0.153022	0.52431	0.375458	1.45566	60
Y48G10A.4	0.153147	0.52431	-0.359563	0.697981	70
nstp-4	0.154505	0.526501	-0.508941	0.601132	65
Y119D3B.21	0.154276	0.526501	0.155266	1.16797	185
arf-1.2	0.154347	0.526501	0.340152	1.40516	99
gbf-1	0.154019	0.526501	-0.198388	0.820052	182
cnt-1	0.154758	0.52675	-0.246156	0.7818	146
elo-2	0.154978	0.52689	0.247226	1.28047	110
Y61A9LA.10	0.155251	0.527205	-0.27902	0.756525	146
fubl-1	0.156638	0.530287	0.385428	1.47024	72
vha-8	0.15694	0.530287	0.23092	1.25976	137
gspd-1	0.157211	0.530287	0.368727	1.44589	69
C52D10.3	0.15741	0.530287	-0.131	0.877217	212
scm-1	0.157604	0.530287	-0.337303	0.713692	103
ola-1	0.156865	0.530287	0.365522	1.44127	89
fbxa-14	0.157086	0.530287	-0.384938	0.680493	72
slc-17.2	0.157446	0.530287	-0.336683	0.714135	65
tag-343	0.158073	0.531255	-0.30474	0.737315	118
mel-11	0.158423	0.531822	-0.284059	0.752722	126
sur-5	0.1592	0.533211	-0.231836	0.793076	163
mrps-14	0.159112	0.533211	0.345835	1.41317	87
F57F5.1	0.160057	0.53329	0.202483	1.22444	138
F40B5.2	0.160461	0.53329	-0.419205	0.65757	70
rbm-39	0.16086	0.53329	-0.263653	0.76824	148
math-27	0.160795	0.53329	-0.210425	0.81024	203
smu-2	0.160753	0.53329	-0.362196	0.696146	96
art-1	0.160139	0.53329	0.231789	1.26085	135
ech-1.2	0.160468	0.53329	-0.264882	0.767296	134
T01G9.2	0.159971	0.53329	-0.284533	0.752365	136
dhhc-8	0.160728	0.53329	-0.249359	0.7793	152
T04C12.8	0.162123	0.534265	0.277404	1.3197	123
tmem-135	0.161765	0.534265	0.32549	1.38471	115
pnk-4	0.161889	0.534265	-0.391278	0.676192	78
soc-2	0.162191	0.534265	0.357106	1.42919	62
B0228.7	0.162246	0.534265	-0.394393	0.674089	97
nrde-2	0.162237	0.534265	0.326885	1.38664	114
wnk-1	0.162546	0.534654	0.314289	1.36929	142
pqn-53	0.163199	0.536198	-0.338008	0.71319	112
skn-1	0.163465	0.536474	0.317259	1.37336	128
M02E1.4	0.164341	0.537894	0.318481	1.37504	88
puf-9	0.164448	0.537894	-0.386336	0.679542	61
C03B1.13	0.164411	0.537894	-0.360777	0.697134	77
T23F4.2	0.165193	0.539728	-0.25062	0.778318	110
R09A1.3	0.165935	0.540788	-0.2404	0.786313	147
sma-1	0.166439	0.540788	-0.244863	0.782812	154
C14C10.5	0.166409	0.540788	-0.394619	0.673937	90
C30G4.4	0.166172	0.540788	0.224582	1.2518	171
hphd-1	0.165886	0.540788	0.179405	1.19651	220
B0491.5	0.166755	0.541216	0.389953	1.47691	68
rpt-2	0.167343	0.542523	0.354509	1.42548	73
fbxa-55	0.167596	0.542746	-0.356008	0.700467	94
spr-5	0.168057	0.543636	-0.320669	0.725664	111
ell-1	0.168655	0.544971	-0.153959	0.857307	246
C34B4.2	0.169264	0.545136	-0.420198	0.656917	98
Y62H9A.15	0.169235	0.545136	-0.269507	0.763756	89
lem-3	0.169146	0.545136	-0.367701	0.692324	85
npp-3	0.170418	0.547926	-0.423866	0.654512	70
ech-6	0.170503	0.547926	0.182878	1.20067	195
jhdm-1	0.170962	0.5488	0.345853	1.4132	74
nhr-125	0.171723	0.550639	0.299862	1.34967	88
acs-22	0.172304	0.551899	0.164613	1.17894	226
lbp-6	0.173225	0.554243	-0.190538	0.826514	214
rpl-17	0.173539	0.554577	0.198415	1.21947	171
rpl-37	0.173707	0.554577	0.290921	1.33766	78
ttr-48	0.174512	0.555508	0.403658	1.49729	82
rpn-1	0.174731	0.555508	0.355038	1.42623	70
pam-1	0.174803	0.555508	0.268191	1.3076	138
T24B8.7	0.174801	0.555508	0.466779	1.59485	73
Y48C3A.3	0.174945	0.555508	-0.342013	0.710339	63
F38B6.4	0.176027	0.555934	-0.272981	0.761107	122
del-5	0.175447	0.555934	-0.313294	0.731035	98
C30E1.9	0.176253	0.555934	0.138233	1.14824	255
ZK822.8	0.176955	0.555934	-0.356193	0.700338	65
Y62E10A.13	0.175995	0.555934	-0.202268	0.816876	183
pmt-1	0.176122	0.555934	0.185624	1.20397	149
ostb-1	0.176662	0.555934	0.374752	1.45463	69
ugt-31	0.176644	0.555934	-0.329152	0.719534	71
Y47D9A.1	0.176974	0.555934	-0.556087	0.573449	61
F36A2.7	0.175716	0.555934	0.290102	1.33656	124
sars-1	0.17719	0.556018	0.350896	1.42034	88
nlp-40	0.17748	0.556332	0.275904	1.31772	134
pho-11	0.177755	0.556599	0.171046	1.18654	122
nipi-3	0.179146	0.559305	0.402507	1.49557	69
F15E6.6	0.179191	0.559305	-0.381552	0.682801	71
Y82E9BR.5	0.179109	0.559305	-0.295345	0.744275	85
faah-3	0.179664	0.559738	-0.344298	0.708718	93
dhhc-4	0.179711	0.559738	-0.538145	0.58383	61
rps-6	0.180807	0.562555	0.226169	1.25379	130
K07B1.7	0.181289	0.562915	0.479277	1.61491	64
brp-1	0.181307	0.562915	-0.353964	0.7019	62
C25D7.5	0.181586	0.563186	-0.332525	0.717111	86
mrck-1	0.182025	0.56384	-0.250539	0.778381	133
gck-3	0.182211	0.56384	-0.24828	0.780141	141
ocrl-1	0.182374	0.56384	-0.264595	0.767516	129
F15B9.10	0.183506	0.566743	-0.363008	0.695581	69
rpl-25.1	0.184229	0.56778	0.323396	1.38181	84
atln-1	0.184059	0.56778	-0.244938	0.782753	166
hpo-19	0.185453	0.569091	0.326348	1.3859	92
dhs-18	0.185288	0.569091	-0.294918	0.744593	121
ncap-1	0.185353	0.569091	-0.3507	0.704195	94
hel-1	0.185624	0.569091	-0.369542	0.691051	90
gap-3	0.185115	0.569091	-0.270153	0.763263	127
prmt-1	0.186042	0.569776	0.345042	1.41205	61
lec-2	0.186471	0.570495	-0.340699	0.711273	76
C37H5.5	0.187435	0.571575	-0.354519	0.701511	81
F47B8.3	0.188898	0.571575	-0.349308	0.705176	81
bca-1	0.188902	0.571575	0.344213	1.41088	74
PDB1.1	0.189356	0.571575	0.371256	1.44955	78
kdin-1	0.188291	0.571575	-0.308153	0.734803	115
dnj-1	0.18748	0.571575	-0.347617	0.70637	96
F54D5.4	0.187892	0.571575	0.247933	1.28137	147
tig-3	0.187403	0.571575	-0.395491	0.673349	82
C32F10.8	0.18935	0.571575	0.33346	1.39579	88
cox-5B	0.18897	0.571575	0.282928	1.32701	130
C07A9.9	0.188497	0.571575	-0.248991	0.779587	121
ttr-15	0.187662	0.571575	0.241338	1.27295	88
acs-5	0.188782	0.571575	-0.272007	0.761849	122
alh-8	0.189809	0.572352	-0.172489	0.841568	220
hpo-8	0.190288	0.572619	0.337873	1.40196	82
acs-12	0.190099	0.572619	0.37567	1.45597	79
ubq-1	0.190681	0.573215	0.196743	1.21743	158
F26F2.7	0.191297	0.574479	-0.286575	0.750831	104
F53F1.14	0.191542	0.574627	-0.270959	0.762648	114
F25E2.3	0.191939	0.57523	0.341297	1.40677	60
hsp-1	0.192177	0.575355	0.173039	1.18891	159
pitr-1	0.192602	0.576038	-0.474173	0.622399	65
mtm-9	0.19341	0.577001	-0.310813	0.732851	97
C10G8.8	0.193514	0.577001	-0.245605	0.782231	152
ced-12	0.193293	0.577001	-0.323342	0.723726	92
ugt-5	0.193712	0.577005	0.383879	1.46797	77
atx-2	0.194467	0.578668	0.295699	1.34407	121
unc-57	0.194791	0.579045	-0.328101	0.72029	97
hex-3	0.195169	0.579581	-0.350025	0.70467	77
cand-1	0.195736	0.57983	-0.219403	0.802998	160
sftd-3	0.195846	0.57983	-0.282529	0.753875	87
gcy-28	0.195656	0.57983	0.264255	1.30246	147
Y73C8B.3	0.196541	0.580132	-0.415141	0.660247	63
nhr-146	0.196394	0.580132	-0.369962	0.690761	69
phb-1	0.196432	0.580132	-0.351418	0.70369	62
asp-6	0.197442	0.580378	0.167229	1.18203	169
yif-1	0.19753	0.580378	-0.479008	0.619397	66
Y80D3A.9	0.197799	0.580378	-0.190814	0.826286	167
H28G03.2	0.197811	0.580378	0.346062	1.41349	92
enpl-1	0.196964	0.580378	0.250222	1.28431	142
Y67D2.2	0.19735	0.580378	0.340561	1.40574	66
rft-2	0.199201	0.582816	-0.346112	0.707433	100
acl-14	0.200527	0.582816	-0.237147	0.788875	151
pfn-2	0.19898	0.582816	0.413848	1.51263	65
pqn-89	0.200385	0.582816	0.275042	1.31659	129
Y105C5A.24	0.199719	0.582816	0.280164	1.32335	107
usp-39	0.200358	0.582816	0.346953	1.41475	97
tpp-2	0.200281	0.582816	0.393799	1.4826	75
T13H5.1	0.200515	0.582816	-0.187622	0.828928	183
unc-73	0.200629	0.582816	-0.336836	0.714026	102
mut-16	0.200379	0.582816	-0.482553	0.617206	65
nuc-1	0.201341	0.584307	0.324016	1.38267	92
npa-1	0.201958	0.584365	-0.140656	0.868788	267
F14E5.2	0.201796	0.584365	-0.442611	0.642357	68
rsp-3	0.201733	0.584365	-0.361378	0.696715	83
pqn-41	0.202344	0.584905	-0.230885	0.793831	156
cpl-1	0.202857	0.585205	0.114433	1.12124	275
Y34B4A.6	0.203047	0.585205	0.214629	1.2394	131
Y73E7A.1	0.202902	0.585205	-0.33239	0.717207	78
F30F8.10	0.203985	0.586757	-0.354654	0.701416	61
tag-325	0.203812	0.586757	-0.333286	0.716566	102
attf-3	0.204783	0.5879	-0.355519	0.70081	73
hpd-1	0.204701	0.5879	0.253202	1.28814	146
clec-41	0.205217	0.587993	0.348531	1.41698	68
F58G6.9	0.205178	0.587993	0.260345	1.29738	67
nlt-1	0.205681	0.58875	-0.244034	0.783461	127
col-178	0.207246	0.592074	0.155282	1.16799	137
cpt-1	0.207124	0.592074	-0.150847	0.859979	235
sec-31	0.208421	0.593861	0.32707	1.3869	78
F54C9.3	0.208479	0.593861	-0.222598	0.800437	151
mat-2	0.208134	0.593861	0.427728	1.53377	66
anc-1	0.209082	0.594425	0.138198	1.1482	247
R12B2.2	0.208918	0.594425	0.322654	1.38079	61
nhr-66	0.209294	0.594451	0.270576	1.31072	118
C01B10.6	0.209599	0.594743	-0.214896	0.806625	119
T28C6.7	0.211378	0.596691	0.223664	1.25065	178
Y116A8C.27	0.211021	0.596691	0.331905	1.39362	82
T24H7.2	0.211362	0.596691	0.413853	1.51264	60
kqt-3	0.211709	0.596691	-0.19877	0.819738	163
Y48G1BM.6	0.211092	0.596691	-0.231242	0.793547	100
dhod-1	0.211697	0.596691	-0.342614	0.709912	101
acy-3	0.211455	0.596691	0.293979	1.34176	89
oaz-1	0.213374	0.600805	0.230158	1.2588	150
ztf-27	0.213697	0.601138	-0.312558	0.731573	68
F52C12.2	0.214179	0.601916	-0.306593	0.73595	87
Y45G5AM.9	0.219601	0.602018	-0.299445	0.741229	109
nhr-114	0.215831	0.602018	0.304595	1.35608	109
fos-1	0.22067	0.602018	-0.230034	0.794507	124
F52E1.14	0.217589	0.602018	0.296526	1.34518	77
his-41	0.216822	0.602018	0.352045	1.42197	96
D2023.4	0.220524	0.602018	0.258836	1.29542	94
snb-2	0.220903	0.602018	-0.343061	0.709595	82
F23H12.3	0.216552	0.602018	0.323742	1.38229	61
F53F4.10	0.219794	0.602018	0.376753	1.45754	78
R10E8.1	0.215804	0.602018	-0.221249	0.801517	121
nhr-120	0.214991	0.602018	0.36089	1.43461	69
unc-27	0.216503	0.602018	-0.221207	0.801551	70
F08B12.4	0.220521	0.602018	-0.336499	0.714266	89
col-181	0.218885	0.602018	0.171158	1.18668	62
npp-8	0.217278	0.602018	-0.194202	0.823492	148
Y94H6A.10	0.220264	0.602018	-0.291879	0.746859	72
ubc-1	0.216675	0.602018	-0.261769	0.769689	115
cpi-1	0.214803	0.602018	0.297021	1.34584	83
Y46G5A.18	0.218829	0.602018	-0.350245	0.704516	76
Y95B8A.8	0.218824	0.602018	-0.25922	0.771653	102
rpa-4	0.21582	0.602018	-0.234201	0.791202	128
F27D4.1	0.219522	0.602018	0.345069	1.41209	92
Y105E8A.25	0.216298	0.602018	-0.127482	0.88031	251
F40G9.5	0.2164	0.602018	-0.394113	0.674278	60
rep-1	0.220986	0.602018	0.304326	1.35571	71
apb-1	0.214984	0.602018	-0.241005	0.785838	152
laf-1	0.219376	0.602018	-0.269339	0.763884	134
Y71H2AM.2	0.217331	0.602018	-0.355523	0.700807	72
pat-3	0.22075	0.602018	-0.328616	0.719919	84
R02F2.1	0.219047	0.602018	-0.285809	0.751406	98
nono-1	0.219666	0.602018	-0.311164	0.732594	109
kin-18	0.219264	0.602018	0.256349	1.2922	138
nduo-5	0.220184	0.602018	0.456229	1.57811	61
F55B11.4	0.221308	0.602335	0.262921	1.30072	124
angl-1	0.221946	0.602719	-0.273844	0.760451	159
vgln-1	0.221981	0.602719	0.182848	1.20063	189
dbn-1	0.222065	0.602719	-0.324481	0.722902	61
acs-14	0.222344	0.602917	-0.259393	0.77152	123
nkb-3	0.222654	0.603202	0.271003	1.31128	114
yop-1	0.223156	0.603819	0.333749	1.39619	61
Y50D7A.8	0.223294	0.603819	-0.319582	0.726453	71
Y32B12B.2	0.223538	0.603923	-0.334518	0.715683	87
H06H21.8	0.224489	0.604822	-0.202746	0.816485	172
gldc-1	0.224327	0.604822	0.347149	1.41503	82
glrx-10	0.224271	0.604822	-0.326502	0.721443	89
mtch-1	0.224698	0.60483	0.343981	1.41055	75
anat-1	0.225535	0.606526	0.261847	1.29933	136
Y49E10.21	0.226002	0.607224	-0.314644	0.730048	109
Y57G11C.22	0.226761	0.608707	0.026984	1.02735	169
mai-1	0.227732	0.610033	0.253747	1.28885	126
abtm-1	0.227742	0.610033	-0.198546	0.819922	138
F10E9.12	0.227879	0.610033	0.298067	1.34725	67
F54D5.12	0.228535	0.611232	0.266904	1.30591	126
F13H10.8	0.229168	0.612367	0.291532	1.33848	83
grk-1	0.231106	0.616423	-0.227443	0.796567	132
pals-23	0.230898	0.616423	-0.196711	0.821428	137
Y51A2D.7	0.23279	0.616572	0.340169	1.40518	85
ptr-24	0.232254	0.616572	-0.233329	0.791893	133
ppgn-1	0.232504	0.616572	0.340543	1.40571	106
F29B9.11	0.231952	0.616572	0.224873	1.25216	107
C06G3.5	0.232843	0.616572	0.286687	1.33201	109
cct-6	0.232804	0.616572	0.308897	1.36192	66
scav-3	0.231478	0.616572	0.321436	1.37911	67
epg-3	0.231737	0.616572	-0.214236	0.807158	127
rbc-1	0.233361	0.617385	0.347267	1.4152	89
Y71A12B.13	0.233618	0.61751	-0.295171	0.744404	82
dhs-30	0.234189	0.61846	0.175797	1.1922	186
crh-1	0.234617	0.619035	-0.135341	0.873418	245
fshr-1	0.234944	0.619341	-0.277554	0.757635	104
fcho-1	0.235594	0.620496	-0.253169	0.776337	133
mrp-3	0.236111	0.620744	0.311915	1.36604	102
Y40B1A.3	0.235909	0.620744	-0.183784	0.832115	146
B0041.5	0.236626	0.62118	-0.286921	0.750571	108
dad-1	0.2367	0.62118	0.347468	1.41548	80
Y51A2D.13	0.237716	0.621238	0.18235	1.20003	191
C35B1.2	0.237993	0.621238	-0.159455	0.852608	191
ebax-1	0.237352	0.621238	-0.308428	0.734601	73
rpl-26	0.237803	0.621238	0.156795	1.16976	161
Y39A3CL.4	0.237919	0.621238	0.38994	1.47689	66
epc-1	0.237962	0.621238	-0.151437	0.859472	215
Y75B8A.24	0.238234	0.621314	-0.158023	0.85383	205
Y71G10AR.4	0.238455	0.621318	-0.186178	0.830126	175
sec-24.1	0.238783	0.621318	0.349491	1.41835	73
emc-1	0.238871	0.621318	0.340528	1.40569	100
elt-7	0.23932	0.621384	0.413751	1.51248	60
disl-2	0.239305	0.621384	-0.328559	0.71996	67
asp-5	0.240496	0.622785	0.183689	1.20164	149
cytb-5.1	0.240329	0.622785	0.306567	1.35875	86
C18E9.9	0.240401	0.622785	-0.287363	0.75024	99
tat-1	0.241076	0.623737	-0.173354	0.84084	222
C07H4.1	0.241693	0.624115	-0.274069	0.76028	100
rpl-43	0.241813	0.624115	0.22347	1.25041	113
pat-10	0.24186	0.624115	-0.294681	0.744769	76
ZC190.4	0.242101	0.624186	-0.239259	0.787211	104
Y32F6A.4	0.243147	0.624689	0.316138	1.37182	78
Y20C6A.1	0.24312	0.624689	0.257367	1.29352	104
pxf-1	0.24259	0.624689	0.129491	1.13825	119
pmp-2	0.242834	0.624689	-0.241892	0.785141	127
T05E12.6	0.243395	0.624778	0.146407	1.15767	230
prp-6	0.24393	0.625062	0.192036	1.21171	153
ing-3	0.243932	0.625062	-0.24889	0.779666	98
gsp-2	0.244347	0.62558	0.324918	1.38392	62
cyp-33E1	0.244793	0.625629	-0.346956	0.706836	62
bckd-1B	0.244626	0.625629	0.232279	1.26147	80
nhr-8	0.245095	0.625856	-0.271225	0.762445	102
npp-21	0.245747	0.626432	0.368455	1.4455	69
cyp-37A1	0.245572	0.626432	0.272756	1.31358	103
chat-1	0.246137	0.62688	0.257684	1.29393	126
R102.4	0.246441	0.62711	0.386873	1.47237	65
rrn-2.1	0.247093	0.628225	0.0998769	1.10503	240
F53C11.3	0.24825	0.629529	-0.24202	0.785041	131
ucr-2.1	0.248235	0.629529	-0.290187	0.748124	118
tric-1B.1	0.247905	0.629529	-0.364689	0.694412	64
ZC376.3	0.249331	0.630814	0.276125	1.31801	66
cgt-2	0.250046	0.630814	-0.250282	0.778581	78
C09G9.1	0.249858	0.630814	-0.302283	0.739129	113
cogc-4	0.25	0.630814	0.296678	1.34538	73
T28F4.5	0.249718	0.630814	0.13413	1.14354	276
Y56A3A.6	0.249247	0.630814	-0.26633	0.766186	101
xpg-1	0.250685	0.631881	-0.29994	0.740863	69
tag-353	0.251101	0.632387	-0.317433	0.728016	71
F40E10.6	0.252372	0.632474	0.31011	1.36358	97
denn-4	0.251676	0.632474	-0.214504	0.806941	151
T19D12.2	0.252011	0.632474	-0.387159	0.678983	63
inst-1	0.252105	0.632474	0.245291	1.27799	121
agef-1	0.251861	0.632474	-0.196941	0.821239	179
W09D10.1	0.252429	0.632474	-0.275399	0.759269	115
rpl-2	0.252727	0.632591	0.151822	1.16395	171
sftb-1	0.252907	0.632591	0.29614	1.34466	64
Y106G6H.1	0.254103	0.633894	0.264992	1.30342	122
rpl-30	0.254286	0.633894	0.217502	1.24297	139
Y39E4B.10	0.254132	0.633894	-0.253625	0.775983	78
set-16	0.254292	0.633894	-0.252395	0.776938	111
M01G5.3	0.254877	0.634812	-0.190402	0.826627	178
ltah-1.2	0.2552	0.635077	0.2956	1.34393	87
atn-1	0.255784	0.635453	-0.271921	0.761914	97
smgl-2	0.255584	0.635453	-0.403559	0.667938	65
sec-10	0.256364	0.636354	-0.351654	0.703523	67
mdt-17	0.257358	0.63734	-0.273003	0.76109	83
ctns-1	0.257412	0.63734	0.357835	1.43023	73
frm-2	0.257155	0.63734	0.294928	1.34303	80
nstp-2	0.258469	0.639035	-0.316541	0.728665	94
gpd-1	0.258533	0.639035	0.331498	1.39305	67
rpl-36.A	0.258831	0.639234	0.181334	1.19882	120
vps-60	0.260613	0.642554	-0.28481	0.752157	92
ZK899.2	0.260593	0.642554	0.317574	1.37379	73
fitm-2	0.261033	0.643049	0.29467	1.34268	65
mcd-1	0.261268	0.643087	-0.274625	0.759857	75
H24K24.3	0.262365	0.64468	-0.286649	0.750775	106
hyl-2	0.263075	0.64468	0.296967	1.34577	63
C01B10.4	0.2628	0.64468	0.272921	1.3138	95
mig-38	0.262928	0.64468	0.275196	1.31679	100
vnut-1	0.263179	0.64468	0.261749	1.2992	96
cts-1	0.263233	0.64468	0.202893	1.22494	138
pqn-85	0.263663	0.645194	0.290836	1.33755	105
mak-2	0.264192	0.64595	0.315844	1.37142	62
hsp-25	0.264616	0.646151	0.308701	1.36166	96
tba-1	0.265119	0.646151	0.217445	1.2429	74
fkb-2	0.265155	0.646151	0.235657	1.26574	126
W09D10.4	0.265077	0.646151	-0.144342	0.865592	204
asp-13	0.266155	0.646157	0.166366	1.18101	177
Y55F3AM.13	0.266699	0.646157	0.345951	1.41333	63
rig-4	0.26654	0.646157	-0.242819	0.784413	120
pmk-2	0.266132	0.646157	-0.362164	0.696168	61
gcsh-2	0.265852	0.646157	0.335489	1.39862	74
spt-16	0.265982	0.646157	0.291745	1.33876	100
gars-1	0.266638	0.646157	0.322637	1.38076	68
taf-2	0.268049	0.64817	-0.360485	0.697338	65
R05H10.3	0.268193	0.64817	-0.324499	0.72289	80
F54C8.4	0.268165	0.64817	-0.280637	0.755302	98
gst-10	0.269099	0.648757	0.163323	1.17742	136
vbh-1	0.268874	0.648757	0.310826	1.36455	91
tpst-1	0.268903	0.648757	-0.173236	0.840939	185
sdhb-1	0.269597	0.649312	0.286791	1.33215	67
msi-1	0.269772	0.649312	-0.145509	0.864582	207
K10C2.1	0.270217	0.649317	0.178135	1.19499	172
nhr-46	0.270215	0.649317	-0.177815	0.837097	155
sma-9	0.271029	0.650272	-0.227968	0.79615	124
sfa-1	0.271206	0.650272	0.247618	1.28097	116
gip-1	0.271279	0.650272	-0.335259	0.715153	87
ugt-49	0.271903	0.650725	0.245553	1.27833	85
rei-2	0.271912	0.650725	0.331808	1.39348	70
egl-4	0.272561	0.650737	-0.123265	0.88403	256
nrfl-1	0.272582	0.650737	0.17218	1.18789	193
ugt-62	0.272325	0.650737	0.199318	1.22057	147
ipla-1	0.273364	0.652074	-0.124331	0.883087	260
inx-15	0.273915	0.652857	0.318943	1.37567	83
trpa-1	0.274382	0.652908	-0.245058	0.782659	84
Y74C10AL.2	0.274202	0.652908	-0.254241	0.775505	111
T01G1.4	0.275275	0.653981	-0.317421	0.728024	99
Y92H12BL.1	0.275501	0.653981	-0.254317	0.775446	102
nhr-64	0.275497	0.653981	-0.19328	0.824251	157
daf-12	0.27638	0.655537	-0.193367	0.82418	148
hrg-7	0.276904	0.656076	0.171837	1.18748	142
Y38C1AA.1	0.277055	0.656076	0.29036	1.33691	115
Y56A3A.28	0.27747	0.65653	-0.217008	0.804924	124
nurf-1	0.27808	0.657443	0.269259	1.30899	152
Y105C5B.15	0.278776	0.658558	0.303002	1.35392	67
prx-2	0.2801	0.661153	-0.246711	0.781366	96
F57A8.1	0.280351	0.661214	-0.23605	0.789741	97
ceh-100	0.280765	0.661658	-0.16347	0.849192	183
tat-5	0.281335	0.66247	-0.209628	0.810886	133
Y37E3.17	0.281686	0.662764	0.148299	1.15986	226
ugt-47	0.282892	0.663472	-0.276959	0.758085	93
F54A3.6	0.282876	0.663472	0.318498	1.37506	83
sur-2	0.282718	0.663472	-0.288063	0.749714	95
baf-1	0.282606	0.663472	0.357353	1.42954	68
F53E4.1	0.283524	0.664415	-0.151216	0.859662	159
M01H9.4	0.283746	0.664415	-0.350629	0.704245	66
crt-1	0.284281	0.665137	-0.166704	0.84645	147
Y39B6A.1	0.284547	0.665229	-0.126551	0.881129	108
ntl-11	0.284814	0.665323	-0.236136	0.789673	118
spp-16	0.286165	0.666785	-0.29731	0.742814	87
Y34B4A.9	0.286349	0.666785	-0.329061	0.719599	75
ulp-4	0.286176	0.666785	0.282603	1.32658	98
nhr-10	0.285816	0.666785	-0.27424	0.76015	103
F44E7.4	0.286876	0.667482	0.314547	1.36964	79
T04B8.5	0.28716	0.667613	0.290632	1.33727	73
nlp-36	0.28779	0.668548	0.327763	1.38786	70
T14G8.3	0.288135	0.668632	0.244567	1.27707	128
dlc-1	0.288282	0.668632	0.277648	1.32002	90
mig-1	0.289663	0.669717	0.285686	1.33067	73
paa-1	0.289593	0.669717	0.222966	1.24978	100
ikke-1	0.289119	0.669717	-0.244698	0.782941	125
Y48A6C.4	0.289433	0.669717	-0.273802	0.760483	63
uba-1	0.290554	0.670194	0.206951	1.22992	117
pfkb-1.1	0.290158	0.670194	-0.228328	0.795863	109
F09F7.5	0.290517	0.670194	-0.280294	0.755561	82
icl-1	0.293655	0.670494	-0.121738	0.885381	277
sup-37	0.293304	0.670494	-0.24497	0.782728	86
akt-1	0.293611	0.670494	-0.15087	0.85996	223
F53C11.5	0.29145	0.670494	0.238837	1.26977	109
hlb-1	0.292252	0.670494	-0.192577	0.824831	133
M02B1.3	0.292706	0.670494	-0.333751	0.716232	61
tba-2	0.293092	0.670494	0.17016	1.18549	169
frm-1	0.291414	0.670494	-0.212914	0.808226	120
F48E8.3	0.292814	0.670494	0.293371	1.34094	68
lim-8	0.29225	0.670494	-0.278815	0.75668	71
spk-1	0.292865	0.670494	-0.200125	0.818628	163
ttll-4	0.292218	0.670494	-0.247784	0.780528	107
pod-1	0.291934	0.670494	0.179341	1.19643	198
F18F11.1	0.294208	0.671234	-0.251569	0.77758	76
pyp-1	0.294642	0.671283	-0.252539	0.776826	104
Y51F10.7	0.294687	0.671283	0.130225	1.13908	118
F40A3.1	0.29592	0.673567	0.242012	1.27381	76
vpat-1	0.297529	0.674309	0.233773	1.26336	68
rpl-34	0.296512	0.674309	0.150335	1.16222	146
gpb-1	0.297624	0.674309	0.255013	1.29048	91
mfap-1	0.297177	0.674309	-0.374871	0.687378	61
vab-10	0.297543	0.674309	-0.151667	0.859274	196
tba-7	0.297195	0.674309	-0.259097	0.771748	89
col-159	0.298241	0.675184	-0.269438	0.763808	64
elp-1	0.299612	0.676722	0.340254	1.40531	64
F56D2.5	0.299288	0.676722	-0.286824	0.750644	64
tag-250	0.299599	0.676722	-0.121342	0.885731	93
slc-17.6	0.300098	0.677298	-0.144666	0.865311	174
act-2	0.301776	0.679122	0.174101	1.19018	115
inso-1	0.301332	0.679122	-0.247256	0.78094	65
C03B1.7	0.301506	0.679122	0.286254	1.33143	81
prp-8	0.301832	0.679122	0.240093	1.27137	113
ets-4	0.303118	0.67941	0.205037	1.22757	132
hpo-27	0.302622	0.67941	0.260675	1.29781	103
unc-45	0.30299	0.67941	-0.29338	0.745739	70
fbxa-59	0.30299	0.67941	-0.239051	0.787375	93
C28H8.3	0.303049	0.67941	0.235336	1.26533	123
T27E9.2	0.303411	0.679549	0.299329	1.34895	96
kin-2	0.304132	0.679708	-0.190661	0.826413	161
gob-1	0.304872	0.679708	-0.271364	0.762339	99
taf-3	0.304262	0.679708	0.262198	1.29978	91
Y54G2A.50	0.304164	0.679708	-0.260702	0.770511	60
flcn-1	0.304699	0.679708	-0.206101	0.813751	101
smd-1	0.304485	0.679708	0.239383	1.27047	83
T08B1.1	0.305431	0.680437	-0.305286	0.736912	71
cdap-2	0.305853	0.680858	-0.143366	0.866437	191
C09D4.1	0.306486	0.681235	0.320644	1.37801	107
acox-1.1	0.306269	0.681235	-0.199077	0.819487	133
spp-5	0.307541	0.682545	0.145271	1.15635	181
clec-83	0.307408	0.682545	-0.231433	0.793396	98
F36D4.5	0.308139	0.683356	-0.296775	0.743211	85
ttyh-1	0.308527	0.683449	0.294386	1.3423	86
C52E12.1	0.309346	0.683449	-0.173712	0.840539	156
Y54E10A.11	0.309236	0.683449	-0.175379	0.839139	165
let-363	0.309145	0.683449	-0.200307	0.81848	148
ncbp-2	0.309248	0.683449	-0.326489	0.721453	64
xpc-1	0.310906	0.685864	-0.207115	0.812926	161
Y18H1A.11	0.310886	0.685864	-0.239663	0.786893	93
his-37	0.311153	0.685893	0.207997	1.23121	121
spc-1	0.311459	0.685916	-0.307089	0.735585	97
Y7A9C.1	0.311661	0.685916	-0.276701	0.758281	78
acdh-12	0.312332	0.685916	0.211241	1.23521	127
lpd-3	0.311944	0.685916	-0.116879	0.889693	222
cdk-12	0.312265	0.685916	0.239284	1.27034	115
athp-2	0.312706	0.685926	-0.221337	0.801447	131
snt-2	0.312805	0.685926	-0.281939	0.75432	141
taf-12	0.313343	0.686593	-0.200889	0.818003	139
H28G03.1	0.314887	0.686766	-0.212551	0.808519	130
csn-4	0.3147	0.686766	0.297652	1.34669	80
Y69A2AR.1	0.315061	0.686766	-0.320749	0.725605	77
klp-12	0.31407	0.686766	-0.127662	0.880151	227
Y52B11A.3	0.31451	0.686766	-0.213835	0.807482	107
B0361.2	0.314377	0.686766	-0.185851	0.830397	138
F44E2.7	0.314337	0.686766	-0.250205	0.778641	80
lin-40	0.315478	0.687166	-0.270036	0.763352	98
nhr-49	0.315979	0.687747	-0.217148	0.804811	130
mboa-6	0.316579	0.688541	-0.191554	0.825675	164
amph-1	0.31768	0.688893	-0.232493	0.792556	104
hsp-4	0.317534	0.688893	0.29207	1.3392	81
pcyt-2.1	0.31731	0.688893	0.200517	1.22203	146
aars-2	0.317442	0.688893	0.241395	1.27302	98
fbxa-26	0.318002	0.689083	-0.166059	0.846997	131
dlst-1	0.320281	0.689944	0.187655	1.20642	100
dhs-28	0.319688	0.689944	-0.157456	0.854314	183
Y17G9B.8	0.320066	0.689944	-0.246763	0.781326	65
ZK593.3	0.319699	0.689944	0.236936	1.26736	98
lgg-2	0.319158	0.689944	0.236624	1.26697	122
W07E6.3	0.31891	0.689944	0.246934	1.28009	84
jun-1	0.31904	0.689944	-0.113577	0.892635	248
pas-3	0.320067	0.689944	-0.298269	0.742102	74
vps-34	0.320798	0.690551	0.286211	1.33137	108
mlk-1	0.322976	0.690827	0.284093	1.32856	74
snrp-200	0.321411	0.690827	0.270974	1.31124	93
rab-11.1	0.32291	0.690827	0.249566	1.28347	99
wwp-1	0.321822	0.690827	0.269597	1.30944	91
F56G4.6	0.321911	0.690827	-0.340747	0.711239	74
yars-1	0.322654	0.690827	-0.226221	0.797542	179
rps-26	0.321574	0.690827	0.166595	1.18128	142
zak-1	0.323045	0.690827	0.29749	1.34647	62
chc-1	0.322776	0.690827	0.261513	1.29889	86
T22B7.7	0.326646	0.693633	0.212551	1.23683	104
dao-3	0.325135	0.693633	0.218761	1.24453	75
gst-42	0.326452	0.693633	0.27504	1.31658	60
K09F6.6	0.326611	0.693633	0.207735	1.23089	119
msra-1	0.326393	0.693633	-0.250443	0.778456	81
srh-48	0.324693	0.693633	-0.208709	0.811631	111
F58D5.5	0.326557	0.693633	-0.212924	0.808217	127
Y39A3CR.8	0.325151	0.693633	-0.216086	0.805666	90
alh-1	0.326721	0.693633	0.152133	1.16432	161
szy-2	0.325902	0.693633	0.255301	1.29085	103
F38A1.8	0.327621	0.694551	-0.209868	0.810691	113
F09E5.3	0.327628	0.694551	0.242359	1.27425	72
ets-9	0.328722	0.694658	0.261133	1.2984	83
apy-1	0.329335	0.694658	0.250722	1.28495	91
rme-4	0.32854	0.694658	-0.248342	0.780093	60
kdp-1	0.32906	0.694658	0.257098	1.29317	84
rde-10	0.328531	0.694658	0.232542	1.2618	78
rme-8	0.329037	0.694658	0.225957	1.25352	121
M01E5.3	0.329125	0.694658	-0.313259	0.73106	109
sft-4	0.329733	0.694997	0.26434	1.30257	82
clec-49	0.330585	0.696294	-0.210805	0.809932	100
tmbi-4	0.331875	0.697731	-0.237684	0.788452	102
K09F6.15	0.331981	0.697731	-0.218086	0.804056	110
crh-2	0.331735	0.697731	0.190147	1.20943	125
sdha-1	0.332564	0.698078	0.283375	1.3276	100
rsy-1	0.332622	0.698078	-0.109705	0.896099	91
dars-1	0.333438	0.699291	0.25772	1.29398	82
unc-34	0.334467	0.699948	-0.191581	0.825653	120
aagr-3	0.334286	0.699948	0.228727	1.257	95
let-858	0.334149	0.699948	-0.320184	0.726016	74
ifg-1	0.335133	0.700226	0.218868	1.24467	122
mlc-3	0.335124	0.700226	-0.171027	0.842799	69
faah-4	0.335316	0.700226	-0.273016	0.761081	81
gst-13	0.335729	0.70059	0.322224	1.38019	64
let-23	0.3362	0.701074	0.239907	1.27113	71
saeg-1	0.337172	0.702538	0.148029	1.15955	181
nhr-1	0.337654	0.702538	0.261167	1.29844	67
pezo-1	0.337696	0.702538	-0.145444	0.864638	189
ncs-2	0.3381	0.702538	-0.253187	0.776322	62
ttm-1	0.338017	0.702538	-0.138649	0.870534	188
fgt-1	0.338724	0.703337	-0.250453	0.778448	75
F22F7.2	0.340526	0.704613	0.207669	1.23081	86
Y45G12B.3	0.340781	0.704613	0.339357	1.40404	63
Y32B12C.5	0.34106	0.704613	0.12611	1.13441	189
C17H11.6	0.341259	0.704613	0.255629	1.29127	91
clp-7	0.339959	0.704613	0.299248	1.34884	98
Y37E11AM.4	0.340954	0.704613	0.327964	1.38814	100
lpd-5	0.34047	0.704613	0.268575	1.3081	66
H06I04.3	0.340245	0.704613	-0.15718	0.85455	162
rho-1	0.341942	0.705526	-0.160498	0.851719	181
pyc-1	0.342839	0.705888	-0.152862	0.858248	218
ZK1307.8	0.342592	0.705888	0.236389	1.26667	98
hip-1	0.342756	0.705888	-0.20975	0.810787	116
R08E3.1	0.344058	0.707404	-0.205633	0.814132	115
otub-2	0.343873	0.707404	-0.187321	0.829178	132
ugt-28	0.345251	0.70936	-0.171575	0.842337	132
rpl-27	0.347315	0.713101	0.135293	1.14487	122
got-1.2	0.349489	0.715722	0.346521	1.41414	61
swsn-9	0.349286	0.715722	-0.248761	0.779767	82
F25B5.3	0.349567	0.715722	0.143913	1.15478	181
C02D5.4	0.349293	0.715722	0.225707	1.25321	73
asp-2	0.351154	0.717143	0.128805	1.13747	174
T04C4.1	0.350611	0.717143	0.227829	1.25587	94
Y47G6A.22	0.350879	0.717143	-0.284811	0.752157	93
nex-1	0.351239	0.717143	-0.178613	0.83643	131
mek-2	0.351964	0.718123	-0.258536	0.772181	65
nhr-76	0.353652	0.718434	0.17838	1.19528	126
Y41D4A.4	0.35383	0.718434	-0.222397	0.800597	113
ivd-1	0.352795	0.718434	0.215637	1.24065	117
F54D1.6	0.353173	0.718434	-0.216588	0.805262	105
csnk-1	0.353549	0.718434	0.228012	1.2561	106
dnpp-1	0.353139	0.718434	0.242743	1.27474	83
wah-1	0.353705	0.718434	-0.170351	0.843369	157
tbc-3	0.354377	0.718885	0.254638	1.29	69
chd-7	0.354542	0.718885	-0.157147	0.854579	160
lec-12	0.355237	0.719534	-0.155263	0.85619	156
daf-14	0.355598	0.719534	-0.239539	0.78699	91
dnj-12	0.355572	0.719534	0.237664	1.26828	74
asp-1	0.35636	0.720161	0.104048	1.10965	154
C44H4.4	0.356619	0.720161	0.168683	1.18375	152
ari-2	0.356644	0.720161	-0.123035	0.884233	72
skr-4	0.357845	0.720945	-0.174417	0.839946	119
C39E9.11	0.357937	0.720945	0.188307	1.2072	100
C25H3.11	0.357416	0.720945	0.197504	1.21836	138
pbs-2	0.358015	0.720945	-0.295621	0.744069	66
Y75B8A.6	0.358656	0.721739	-0.20058	0.818256	64
ain-2	0.359785	0.723515	-0.194455	0.823283	140
rgr-1	0.360574	0.724605	-0.233283	0.79193	103
gcst-1	0.361722	0.725244	0.208582	1.23193	111
ZK550.3	0.36188	0.725244	-0.374513	0.687624	61
cct-1	0.361421	0.725244	0.350984	1.42047	60
lit-1	0.361719	0.725244	-0.147184	0.863135	168
mct-4	0.362433	0.725856	0.256591	1.29252	83
ZC395.5	0.363661	0.727499	0.128063	1.13662	219
ZK688.5	0.36375	0.727499	-0.327422	0.720779	78
tiar-1	0.364712	0.728431	-0.32214	0.724597	65
F07H5.5	0.364525	0.728431	0.15389	1.16636	165
gon-14	0.365801	0.729613	-0.253529	0.776057	68
Y60A3A.24	0.365596	0.729613	-0.160194	0.851978	66
pgph-3	0.3662	0.729913	0.190423	1.20976	116
D2030.2	0.366732	0.730477	-0.178074	0.83688	135
dhhc-2	0.367175	0.730863	-0.176228	0.838427	136
M106.3	0.368357	0.732719	0.239894	1.27111	91
teg-1	0.368922	0.733345	-0.276013	0.758803	61
F18G5.6	0.369217	0.733435	0.262875	1.30066	63
gly-9	0.369514	0.733528	-0.242937	0.784321	94
dod-19	0.371106	0.734419	0.193322	1.21327	91
cpi-2	0.370464	0.734419	0.130473	1.13937	202
sid-3	0.370526	0.734419	0.171283	1.18683	157
let-716	0.371215	0.734419	-0.301703	0.739558	91
T23G5.2	0.370907	0.734419	-0.334668	0.715575	111
tomm-70	0.372339	0.736146	-0.268916	0.764207	83
C44H9.5	0.374029	0.736456	-0.256334	0.773883	83
rps-16	0.373102	0.736456	0.178463	1.19538	102
R09F10.1	0.374252	0.736456	0.184664	1.20281	130
elo-1	0.373833	0.736456	-0.148921	0.861638	171
ipla-7	0.37333	0.736456	-0.218656	0.803598	113
acer-1	0.374218	0.736456	-0.163707	0.848991	134
mvk-1	0.373363	0.736456	0.166015	1.18059	151
ddo-1	0.374743	0.736511	0.21469	1.23948	90
pdi-2	0.374782	0.736511	-0.157109	0.854611	154
frm-4	0.375099	0.736641	0.214524	1.23927	101
hpk-1	0.376086	0.738085	-0.225827	0.797856	102
F57C9.4	0.37755	0.740463	-0.199723	0.818958	102
ced-7	0.378129	0.741102	-0.130614	0.877556	180
F32D8.12	0.378601	0.741255	-0.114333	0.891961	230
M70.5	0.378712	0.741255	-0.228173	0.795987	90
F13E6.1	0.380004	0.743288	-0.193264	0.824264	128
nhr-86	0.381341	0.743856	-0.216151	0.805613	113
klc-2	0.382409	0.743856	-0.205887	0.813925	119
erfa-1	0.385475	0.743856	-0.185715	0.83051	74
cpz-2	0.384021	0.743856	-0.154425	0.856908	152
lon-2	0.383216	0.743856	0.229454	1.25791	75
pept-1	0.381796	0.743856	0.191238	1.21075	64
col-184	0.384628	0.743856	-0.13034	0.877797	61
H20E11.1	0.383606	0.743856	0.221793	1.24831	71
set-26	0.383408	0.743856	-0.328079	0.720306	63
pacs-1	0.382574	0.743856	0.201939	1.22377	109
pld-1	0.383349	0.743856	-0.217389	0.804617	111
plc-3	0.381467	0.743856	-0.241436	0.785499	78
tub-2	0.385383	0.743856	-0.231501	0.793342	88
abt-2	0.382572	0.743856	-0.214979	0.806559	94
edc-4	0.383717	0.743856	-0.224775	0.798696	97
poml-3	0.38312	0.743856	-0.186058	0.830226	123
hpo-13	0.38496	0.743856	-0.166879	0.846302	193
Y54F10AM.8	0.382697	0.743856	0.221166	1.24753	98
sel-8	0.384958	0.743856	-0.177546	0.837323	112
rps-0	0.385619	0.743856	0.126145	1.13445	135
abce-1	0.385123	0.743856	0.216535	1.24177	66
C42D8.1	0.386079	0.744256	0.220939	1.24725	98
kars-1	0.386387	0.744359	0.200896	1.2225	115
R02D3.8	0.386823	0.74471	-0.223681	0.79957	64
C34B2.9	0.387111	0.744777	-0.187682	0.828878	71
cccp-1	0.387373	0.744792	-0.18696	0.829477	83
T22H9.1	0.391419	0.746493	-0.186678	0.829711	88
rbm-25	0.388569	0.746493	0.160342	1.17391	159
H12D21.10	0.390891	0.746493	-0.151585	0.859345	145
alg-1	0.390622	0.746493	0.237251	1.26776	61
Y67D8A.2	0.388788	0.746493	0.138236	1.14825	167
lys-4	0.391073	0.746493	0.126647	1.13502	65
ccar-1	0.39078	0.746493	0.194785	1.21505	122
C01F1.6	0.390793	0.746493	-0.226648	0.797202	84
gfat-1	0.391089	0.746493	0.213913	1.23851	67
pfas-1	0.391565	0.746493	0.101998	1.10738	256
rpc-2	0.389118	0.746493	-0.14048	0.868941	176
mel-32	0.390246	0.746493	0.12595	1.13423	167
K03H1.5	0.390015	0.746493	-0.202181	0.816947	106
asp-3	0.393015	0.748672	0.109448	1.11566	171
svh-5	0.393474	0.748672	-0.218695	0.803567	79
mtm-3	0.393449	0.748672	-0.116702	0.889851	242
R119.3	0.394244	0.749652	-0.19642	0.821667	110
hrp-2	0.396659	0.753755	0.263626	1.30164	101
ric-7	0.397105	0.753795	-0.142889	0.866851	167
ZK384.7	0.397194	0.753795	-0.197481	0.820796	117
tlf-1	0.397698	0.754124	-0.239929	0.786684	62
Y66A7A.7	0.397881	0.754124	0.257652	1.29389	67
acbp-1	0.398165	0.754174	0.156475	1.16938	111
obr-3	0.399295	0.754852	0.219421	1.24536	84
K06G5.1	0.398914	0.754852	-0.13771	0.871352	174
vps-15	0.399274	0.754852	-0.293845	0.745392	72
mys-2	0.400545	0.756389	-0.173057	0.84109	113
Y53G8AL.2	0.400623	0.756389	-0.167715	0.845594	162
snap-29	0.401018	0.756648	-0.221723	0.801137	61
lin-66	0.401622	0.756817	-0.274931	0.759625	71
Y48C3A.20	0.401624	0.756817	-0.273822	0.760467	82
arf-6	0.402593	0.758157	-0.218892	0.803409	62
K07H8.10	0.403705	0.759152	0.193465	1.21345	87
Y48G8AL.13	0.404157	0.759152	0.191513	1.21108	119
atp-1	0.404113	0.759152	0.111414	1.11786	197
Y119D3B.12	0.403556	0.759152	0.204678	1.22713	93
crn-3	0.404829	0.759442	-0.263042	0.76871	75
sinh-1	0.404589	0.759442	0.258537	1.29503	61
lec-9	0.405326	0.759653	0.13827	1.14829	140
Y38F2AR.12	0.406495	0.759653	0.168007	1.18295	134
F45H10.3	0.406295	0.759653	0.220465	1.24666	74
ppat-1	0.405882	0.759653	-0.16778	0.84554	121
hpo-10	0.406385	0.759653	-0.286489	0.750896	63
F42A10.9	0.406178	0.759653	-0.166102	0.84696	135
hrdl-1	0.406757	0.75966	0.269031	1.3087	75
ads-1	0.407699	0.760935	0.156121	1.16897	157
vps-28	0.408263	0.76115	-0.250566	0.77836	82
Y55B1AR.2	0.408333	0.76115	-0.178784	0.836287	103
ain-1	0.409315	0.762208	0.150775	1.16273	71
T26A8.1	0.409514	0.762208	0.22865	1.2569	88
Y42G9A.1	0.40968	0.762208	0.129155	1.13787	171
clec-151	0.410149	0.762597	0.139229	1.14939	147
K08D12.6	0.410574	0.762904	-0.143704	0.866144	61
R12E2.11	0.411266	0.763395	-0.224327	0.799054	96
W09D6.5	0.411359	0.763395	-0.234624	0.790868	80
tank-1	0.412707	0.764447	0.275494	1.31718	63
ugt-50	0.412467	0.764447	-0.206169	0.813695	92
F54C9.9	0.412701	0.764447	-0.319631	0.726417	75
smg-3	0.413309	0.765078	0.202578	1.22456	88
Y48E1B.3	0.413711	0.765339	-0.187451	0.82907	166
lgg-1	0.414067	0.765515	0.169307	1.18448	123
hgrs-1	0.414681	0.765685	0.224131	1.25124	76
akap-1	0.414571	0.765685	0.110248	1.11656	218
tbc-14	0.414988	0.76577	0.152534	1.16478	145
H10E21.1	0.415804	0.766793	-0.1698	0.843834	81
acl-12	0.416817	0.767719	-0.18163	0.83391	106
ugt-19	0.417353	0.767719	-0.233711	0.791591	63
rabx-5	0.417192	0.767719	-0.22241	0.800587	116
col-94	0.416883	0.767719	0.156731	1.16968	121
Y17D7B.4	0.4193	0.770636	-0.21415	0.807228	112
cutl-24	0.419726	0.770636	0.208576	1.23192	84
F52G2.3	0.419469	0.770636	-0.1984	0.820042	87
ztf-7	0.422284	0.774118	0.237675	1.2683	67
C05C12.4	0.422414	0.774118	-0.149065	0.861513	153
K04B12.2	0.421954	0.774118	0.273317	1.31432	73
C05C10.3	0.422708	0.774173	-0.102787	0.902319	228
F54E2.1	0.424977	0.774191	0.154883	1.16752	121
F13B12.3	0.424783	0.774191	0.132903	1.14214	103
nhr-88	0.424071	0.774191	-0.136176	0.872689	167
col-80	0.423741	0.774191	-0.105589	0.899794	75
rpoa-1	0.423558	0.774191	0.113301	1.11997	156
goa-1	0.424736	0.774191	-0.215168	0.806406	99
gld-4	0.425335	0.774191	0.220951	1.24726	70
Y105E8A.2	0.425357	0.774191	-0.164919	0.847963	104
dagl-2	0.424066	0.774191	-0.220702	0.801955	61
daf-2	0.423583	0.774191	0.0934253	1.09793	208
K06A4.7	0.426156	0.774684	-0.126662	0.881031	140
Y67H2A.7	0.426084	0.774684	0.209968	1.23364	61
C18B2.4	0.42721	0.774893	0.237058	1.26751	91
fat-3	0.427321	0.774893	-0.146633	0.863611	133
gei-17	0.426907	0.774893	0.199023	1.22021	115
kel-3	0.427327	0.774893	-0.195514	0.822412	62
W01D2.1	0.427642	0.774985	0.129074	1.13777	127
lyst-1	0.429239	0.775552	0.184802	1.20298	109
ubxn-2	0.429014	0.775552	-0.165108	0.847802	100
F32A11.1	0.429483	0.775552	-0.200485	0.818334	85
golg-4	0.428344	0.775552	-0.10719	0.898355	223
F52C9.3	0.42954	0.775552	0.205362	1.22797	98
far-1	0.429297	0.775552	-0.198002	0.820368	64
C25F9.14	0.431387	0.776706	-0.133874	0.8747	157
ani-3	0.432827	0.776706	-0.282983	0.753533	65
vha-11	0.431692	0.776706	0.122267	1.13006	233
clec-186	0.432117	0.776706	0.141306	1.15178	150
ZK1320.9	0.432111	0.776706	0.232064	1.2612	85
mtk-1	0.431421	0.776706	-0.213925	0.807409	79
hum-1	0.431392	0.776706	-0.212494	0.808565	98
mml-1	0.4327	0.776706	-0.177186	0.837624	105
clip-1	0.432497	0.776706	-0.205229	0.814461	83
dpy-28	0.432137	0.776706	0.178731	1.1957	109
glrx-3	0.437158	0.777327	-0.245462	0.782343	64
jamp-1	0.435188	0.777327	0.0963408	1.10113	75
ftn-1	0.436002	0.777327	-0.167849	0.845482	112
ipla-3	0.433578	0.777327	0.14725	1.15864	178
pccb-1	0.434616	0.777327	-0.289661	0.748518	111
cas-1	0.43616	0.777327	0.243538	1.27575	87
spl-1	0.437353	0.777327	0.183715	1.20167	104
ttr-45	0.434314	0.777327	-0.110303	0.895563	183
afmd-2	0.436989	0.777327	-0.212524	0.808541	81
crml-1	0.435665	0.777327	0.248527	1.28214	77
exoc-8	0.434088	0.777327	-0.268745	0.764338	74
cisd-3.2	0.437071	0.777327	0.203966	1.22626	84
E02H9.3	0.434971	0.777327	0.128353	1.13695	179
Y54F10AL.1	0.436954	0.777327	0.211093	1.23503	90
mdt-15	0.437412	0.777327	0.123991	1.13201	213
cpg-2	0.435454	0.777327	0.191436	1.21099	71
maco-1	0.438028	0.77795	0.233314	1.26278	90
fard-1	0.439468	0.778622	-0.196945	0.821235	90
prx-13	0.438979	0.778622	-0.244197	0.783333	71
ZK484.4	0.438721	0.778622	0.203924	1.2262	61
riok-2	0.439274	0.778622	-0.188805	0.827948	65
F17C11.13	0.441368	0.779471	0.21099	1.2349	73
col-101	0.441574	0.779471	-0.109215	0.896538	71
F37C4.5	0.440639	0.779471	0.15486	1.16749	142
rpn-7	0.441563	0.779471	-0.213557	0.807706	78
F01G4.6	0.441151	0.779471	0.128135	1.13671	158
R06C1.4	0.440497	0.779471	0.160799	1.17445	124
F09F7.6	0.441807	0.779471	0.159368	1.17277	128
F16G10.15	0.444824	0.782935	-0.192427	0.824954	75
vhp-1	0.444837	0.782935	0.104878	1.11057	194
larp-5	0.444667	0.782935	0.158316	1.17154	95
vps-25	0.444354	0.782935	-0.245158	0.782581	84
egl-44	0.44525	0.783192	-0.138782	0.870417	152
vha-4	0.446726	0.785317	-0.220707	0.801951	82
nkcc-1	0.447237	0.785706	-0.206791	0.813189	86
ceh-38	0.447483	0.785706	-0.216119	0.80564	61
xbp-1	0.449049	0.787984	-0.0985845	0.906119	251
mbl-1	0.449471	0.788254	-0.114616	0.891709	179
C53D5.5	0.450076	0.788842	0.165847	1.18039	125
nhr-45	0.451942	0.789239	-0.21645	0.805372	81
ent-2	0.451136	0.789239	0.209969	1.23364	62
Y9C9A.16	0.452454	0.789239	0.191642	1.21124	76
F13B12.6	0.45203	0.789239	0.141241	1.1517	135
taf-4	0.452174	0.789239	-0.158626	0.853315	113
epg-8	0.451096	0.789239	-0.2354	0.790255	82
ero-1	0.452272	0.789239	-0.156631	0.855019	133
M01F1.9	0.450904	0.789239	-0.240058	0.786583	62
hrp-1	0.45286	0.789478	0.218229	1.24387	82
chpf-1	0.453627	0.789521	-0.185912	0.830347	72
hif-1	0.453609	0.789521	0.171187	1.18671	141
pdha-1	0.453692	0.789521	0.221989	1.24856	78
Y39B6A.33	0.455376	0.791044	-0.157234	0.854504	104
sgk-1	0.455195	0.791044	-0.157979	0.853867	117
rla-0	0.455213	0.791044	0.107568	1.11357	137
T06A1.5	0.455697	0.791134	-0.181002	0.834433	73
T13F3.6	0.456213	0.79121	-0.148712	0.861817	85
hmgr-1	0.456281	0.79121	0.227009	1.25484	82
ced-10	0.457027	0.792036	-0.198155	0.820243	61
ntl-4	0.457687	0.792712	-0.0842965	0.919159	64
W05H9.1	0.459027	0.79316	0.113873	1.12061	193
npp-13	0.458953	0.79316	-0.196918	0.821258	102
clp-1	0.458487	0.79316	0.13811	1.1481	171
Y41C4A.9	0.45853	0.79316	-0.15721	0.854525	114
F58G6.3	0.460159	0.79418	0.230906	1.25974	60
ZC328.3	0.460087	0.79418	-0.125853	0.881744	156
kat-1	0.460788	0.794332	0.133075	1.14234	162
gcs-1	0.460569	0.794332	0.207225	1.23026	67
dcaf-1	0.461804	0.795615	0.187918	1.20673	97
F07A11.4	0.4629	0.797036	0.206082	1.22885	66
T21H3.1	0.465701	0.798157	0.0973732	1.10227	177
acl-2	0.46784	0.798157	0.166746	1.18145	89
C08B6.11	0.464313	0.798157	-0.237038	0.788961	64
vps-36	0.47026	0.798157	-0.215018	0.806527	67
fbxa-189	0.467869	0.798157	-0.171711	0.842223	98
R04E5.9	0.464488	0.798157	-0.167964	0.845384	98
col-179	0.467541	0.798157	-0.127679	0.880136	118
cTel55X.1	0.467946	0.798157	-0.136235	0.872637	160
csn-3	0.46827	0.798157	0.162037	1.1759	126
drl-1	0.466258	0.798157	-0.210409	0.810253	83
trxr-1	0.468889	0.798157	0.23064	1.25941	64
col-119	0.468774	0.798157	0.0820355	1.08549	69
tkt-1	0.469742	0.798157	0.10612	1.11196	162
ZK1240.3	0.466283	0.798157	0.202095	1.22396	63
rpl-33	0.471034	0.798157	0.098424	1.10343	148
iff-2	0.470318	0.798157	-0.150742	0.86007	131
gbh-1	0.469993	0.798157	0.194218	1.21436	72
let-504	0.470879	0.798157	-0.241321	0.78559	69
spr-4	0.465679	0.798157	-0.180426	0.834914	69
ppfr-1	0.465288	0.798157	-0.102167	0.902879	209
Y52B11A.10	0.463983	0.798157	-0.189151	0.827662	98
W08E3.2	0.471168	0.798157	-0.192231	0.825116	60
rimb-1	0.467674	0.798157	-0.165443	0.847518	77
rpn-6.1	0.467488	0.798157	-0.205239	0.814452	70
rnp-7	0.46651	0.798157	-0.17903	0.836081	96
gei-13	0.465911	0.798157	-0.231899	0.793026	63
ymel-1	0.469769	0.798157	-0.218534	0.803696	79
T28D6.6	0.471054	0.798157	-0.167972	0.845378	100
F56E10.1	0.472661	0.799301	-0.149315	0.861298	117
M02E1.1	0.472654	0.799301	-0.0977251	0.906898	181
lbp-5	0.47217	0.799301	-0.121163	0.88589	152
cox-10	0.473544	0.79992	0.172629	1.18842	66
R151.2	0.473572	0.79992	0.157384	1.17045	122
tbc-9	0.4748	0.801533	-0.0945329	0.909798	212
pes-9	0.476279	0.802415	0.0753501	1.07826	157
msh-6	0.476417	0.802415	0.141134	1.15158	61
tns-1	0.475823	0.802415	0.121568	1.12927	128
rbm-5	0.476061	0.802415	-0.156596	0.85505	147
eat-6	0.478148	0.802566	-0.159458	0.852606	112
F39E9.10	0.477538	0.802566	0.190723	1.21012	82
acs-11	0.477607	0.802566	-0.204916	0.814715	86
E01A2.2	0.477175	0.802566	-0.233791	0.791527	65
blmp-1	0.477104	0.802566	-0.126267	0.88138	139
gpap-1	0.478024	0.802566	-0.153089	0.858053	96
lin-24	0.478862	0.803305	-0.153832	0.857416	113
pro-3	0.480745	0.804165	-0.160798	0.851464	107
Y69A2AR.18	0.480345	0.804165	0.133077	1.14234	141
uso-1	0.480606	0.804165	0.161169	1.17488	72
F10G7.10	0.480187	0.804165	0.136152	1.14586	151
rcor-1	0.47997	0.804165	-0.207493	0.812619	83
sdhd-1	0.481278	0.804304	0.213792	1.23837	62
elpc-1	0.481376	0.804304	-0.178558	0.836475	78
F45F2.10	0.481874	0.804507	0.159188	1.17256	95
Y54F10BM.9	0.48232	0.804507	-0.171647	0.842277	70
Y71H2AR.1	0.482283	0.804507	-0.216465	0.80536	67
Y43F8B.2	0.483479	0.805524	0.204231	1.22658	60
lin-36	0.483209	0.805524	-0.17896	0.836139	79
Y41D4A.5	0.484064	0.805584	-0.0987142	0.906002	222
ccm-2	0.483918	0.805584	-0.125442	0.882107	136
dhs-12	0.484737	0.805987	0.243243	1.27538	65
clec-150	0.484856	0.805987	0.153862	1.16633	130
cyc-2.1	0.485753	0.806215	-0.200271	0.818509	91
lips-14	0.486092	0.806215	-0.162672	0.84987	99
Y54E2A.4	0.485831	0.806215	-0.0906658	0.913323	177
frl-1	0.486032	0.806215	-0.123602	0.883732	135
col-143	0.488789	0.80647	-0.0995145	0.905277	95
D1014.4	0.487977	0.80647	0.174973	1.19121	74
nhr-101	0.486644	0.80647	-0.188298	0.828368	88
gap-2	0.487996	0.80647	-0.154593	0.856764	111
Y69A2AR.16	0.488578	0.80647	0.160781	1.17443	173
Y73F8A.24	0.486843	0.80647	0.215769	1.24082	84
F40F8.5	0.487395	0.80647	0.179166	1.19622	81
sel-2	0.488994	0.80647	0.139668	1.14989	147
F59B2.3	0.488937	0.80647	-0.217798	0.804288	70
bckd-1A	0.487311	0.80647	-0.17403	0.840271	125
pqn-15	0.491216	0.808506	0.170289	1.18565	106
B0353.1	0.490962	0.808506	0.157683	1.1708	113
Y71H2AM.3	0.491331	0.808506	-0.149394	0.86123	108
atf-7	0.490515	0.808506	-0.116712	0.889842	173
C37A2.8	0.492112	0.809337	-0.18786	0.828731	87
farl-11	0.492611	0.809704	0.151956	1.16411	109
Y43F4B.5	0.493567	0.810821	0.192437	1.2122	83
fre-1	0.495019	0.810967	-0.144549	0.865412	80
lsm-8	0.495591	0.810967	-0.241516	0.785436	64
rps-23	0.49535	0.810967	0.102505	1.10794	160
arp-1	0.494435	0.810967	0.285486	1.33041	64
fcp-1	0.495065	0.810967	-0.182544	0.833148	63
apg-1	0.495503	0.810967	-0.120069	0.886859	169
cnx-1	0.495584	0.810967	0.202739	1.22475	72
csn-2	0.496016	0.811211	0.259913	1.29682	62
C35A11.4	0.498008	0.811753	0.194995	1.21531	64
ribo-1	0.497623	0.811753	0.161035	1.17473	99
C42D4.2	0.49786	0.811753	0.116231	1.12326	162
ech-8	0.497295	0.811753	0.169299	1.18447	67
acdh-1	0.496808	0.811753	0.0805399	1.08387	290
Y37H9A.1	0.497158	0.811753	-0.23827	0.78799	85
lfi-1	0.49942	0.812005	-0.123053	0.884217	148
C49A9.2	0.498674	0.812005	-0.16513	0.847784	105
F58B3.4	0.499218	0.812005	0.176028	1.19247	107
T24B8.5	0.499296	0.812005	0.164025	1.17824	81
clec-65	0.499547	0.812005	0.206545	1.22942	68
arid-1	0.500251	0.812414	-0.170447	0.843288	91
nhr-104	0.501182	0.812414	-0.172089	0.841905	66
pqn-20	0.500754	0.812414	0.171494	1.18708	76
hpo-11	0.501118	0.812414	-0.159621	0.852467	65
W04B5.5	0.500505	0.812414	-0.162164	0.850302	87
nol-14	0.501576	0.812603	-0.156426	0.855195	81
bath-43	0.5019	0.81268	-0.247197	0.780987	75
C56E6.2	0.503023	0.813851	-0.17175	0.84219	87
herc-1	0.503179	0.813851	0.123794	1.13178	150
ZK6.11	0.503822	0.813919	0.10823	1.1143	129
B0495.7	0.503544	0.813919	-0.197572	0.820721	68
spd-5	0.504053	0.813919	0.157208	1.17024	87
symk-1	0.50468	0.814317	-0.176285	0.838379	89
R05F9.6	0.504854	0.814317	0.162096	1.17597	93
tnt-2	0.505248	0.814504	-0.136945	0.872019	72
clu-1	0.505656	0.814715	-0.210273	0.810363	75
C06A5.3	0.505958	0.814753	0.200442	1.22194	65
ttr-44	0.507088	0.815129	0.115099	1.12198	181
madd-3	0.507303	0.815129	0.156815	1.16978	108
ZK829.7	0.507204	0.815129	0.21934	1.24526	60
cyld-1	0.506553	0.815129	-0.113967	0.892288	175
F18H3.4	0.508212	0.815251	-0.174825	0.839604	81
rpn-9	0.507931	0.815251	0.228579	1.25681	69
cacn-1	0.50809	0.815251	0.176055	1.1925	86
gei-8	0.509206	0.8164	-0.211924	0.809026	82
amx-3	0.510078	0.817103	-0.114473	0.891836	147
nep-22	0.510202	0.817103	0.20083	1.22242	69
F12F6.1	0.510966	0.817881	0.200994	1.22262	87
C23H5.8	0.511414	0.818151	0.0804449	1.08377	287
cku-70	0.511702	0.818166	-0.249453	0.779227	114
sel-9	0.512861	0.818591	0.177787	1.19457	60
dsc-4	0.512715	0.818591	0.124403	1.13247	165
ctl-2	0.513352	0.818591	0.130628	1.13954	126
gpx-2	0.513363	0.818591	-0.117891	0.888793	144
src-1	0.513226	0.818591	-0.190297	0.826714	67
gei-3	0.513655	0.818611	-0.160992	0.851299	78
F26F12.3	0.514845	0.820063	0.207269	1.23031	72
ges-1	0.516054	0.820607	-0.196067	0.821957	71
ZK1055.7	0.515766	0.820607	-0.150642	0.860155	105
unc-70	0.518263	0.820607	0.160093	1.17362	115
faah-2	0.517736	0.820607	0.136724	1.14651	117
rbr-2	0.516542	0.820607	0.156197	1.16906	98
C24H12.4	0.517532	0.820607	-0.201238	0.817718	69
dnj-9	0.517277	0.820607	0.165312	1.17976	104
lir-1	0.518079	0.820607	-0.15063	0.860166	73
aex-1	0.518218	0.820607	-0.161087	0.851218	72
T19A6.1	0.516456	0.820607	0.0994754	1.10459	179
clsp-1	0.517318	0.820607	0.220664	1.2469	60
gcp-2.1	0.518693	0.820844	0.135697	1.14533	130
pph-5	0.520955	0.821323	0.214065	1.2387	73
Y41D4B.11	0.5204	0.821323	0.204256	1.22661	68
lec-11	0.520945	0.821323	-0.151758	0.859196	91
ethe-1	0.520038	0.821323	0.18612	1.20457	77
F59E12.9	0.520355	0.821323	-0.181802	0.833766	94
dnj-30	0.520596	0.821323	-0.140953	0.86853	103
dip-2	0.520849	0.821323	-0.14568	0.864434	118
uda-1	0.521387	0.821562	0.161748	1.17556	111
Y67H2A.2	0.521689	0.821596	-0.126367	0.881292	120
F13B12.2	0.522693	0.822466	0.161769	1.17559	68
pod-2	0.522802	0.822466	-0.0914471	0.91261	228
Y43E12A.2	0.523362	0.822834	-0.160747	0.851508	61
math-3	0.523596	0.822834	-0.129132	0.878858	147
Y43F8C.13	0.525159	0.823311	0.166106	1.1807	73
C49A9.6	0.526031	0.823311	0.151698	1.16381	113
ZK792.5	0.525578	0.823311	-0.213387	0.807843	63
ntl-2	0.526706	0.823311	0.190338	1.20966	89
pho-13	0.525041	0.823311	0.206474	1.22934	66
ztf-3	0.526168	0.823311	-0.131858	0.876466	81
Y92H12A.2	0.526257	0.823311	-0.131933	0.8764	98
F27D4.6	0.525786	0.823311	-0.208629	0.811697	66
ercc-1	0.525915	0.823311	-0.10646	0.899011	176
C36E8.1	0.526429	0.823311	-0.149463	0.861171	81
qars-1	0.529439	0.826019	-0.187939	0.828665	72
gsk-3	0.528838	0.826019	-0.136078	0.872775	136
nhr-121	0.529564	0.826019	0.168489	1.18352	61
sca-1	0.529099	0.826019	-0.115814	0.890641	153
Y39A3CL.1	0.531129	0.82802	0.207486	1.23058	76
abl-1	0.531509	0.828171	0.159742	1.17321	103
aqp-7	0.532543	0.828638	0.17544	1.19177	72
ugt-58	0.532135	0.828638	-0.141364	0.868173	70
T05F1.11	0.532656	0.828638	0.118469	1.12577	125
hgap-1	0.533066	0.828837	-0.11831	0.888421	144
R53.4	0.5338	0.829539	0.119437	1.12686	114
rpc-1	0.535656	0.831103	-0.246118	0.78183	61
ztf-23	0.535624	0.831103	0.197382	1.21821	64
fbxa-219	0.535345	0.831103	0.148038	1.15956	97
nog-1	0.536878	0.832122	-0.16613	0.846936	99
fzr-1	0.537164	0.832122	-0.163576	0.849102	94
coq-2	0.537014	0.832122	-0.203476	0.81589	65
C23H4.7	0.538488	0.833734	0.126432	1.13477	122
spp-8	0.539524	0.834897	0.0173875	1.01754	90
tcc-1	0.542528	0.835258	0.135648	1.14528	135
F15A8.6	0.542825	0.835258	0.105908	1.11172	72
ZC8.6	0.541412	0.835258	0.142833	1.15354	99
lron-7	0.540729	0.835258	0.0912914	1.09559	214
F23D12.11	0.54144	0.835258	0.126718	1.1351	121
C16H3.3	0.541572	0.835258	-0.118632	0.888135	131
C32D5.6	0.54014	0.835258	0.183041	1.20086	71
mac-1	0.543174	0.835258	0.1646	1.17892	65
nrd-1	0.541343	0.835258	0.216798	1.24209	60
hgo-1	0.542267	0.835258	0.134055	1.14346	124
larp-1	0.542106	0.835258	0.105579	1.11135	172
pqe-1	0.542961	0.835258	-0.183748	0.832146	178
Y43H11AL.1	0.545965	0.835694	-0.139858	0.869481	110
T02H6.1	0.546007	0.835694	0.163021	1.17706	112
C18H9.3	0.54424	0.835694	0.164136	1.17837	97
Y53F4B.14	0.54528	0.835694	0.17894	1.19595	61
bre-4	0.546021	0.835694	-0.147599	0.862777	98
itx-1	0.544536	0.835694	0.155626	1.16839	99
usp-5	0.544734	0.835694	0.160981	1.17466	87
rps-12	0.544246	0.835694	0.117493	1.12467	107
hipr-1	0.545325	0.835694	-0.151269	0.859616	114
T20F7.5	0.546431	0.835886	-0.154874	0.856523	81
T28F3.8	0.547149	0.836548	-0.12654	0.881139	76
tsg-101	0.547968	0.83724	-0.13586	0.872965	107
met-1	0.548173	0.83724	-0.113186	0.892985	150
unc-84	0.549907	0.837973	-0.208263	0.811994	60
drh-2	0.549188	0.837973	0.161626	1.17542	86
scl-2	0.55008	0.837973	-0.0925737	0.911582	150
ZK177.8	0.549392	0.837973	-0.153716	0.857516	101
cey-4	0.550059	0.837973	-0.116512	0.890019	114
C05D2.8	0.551648	0.839924	-0.104727	0.90057	168
ZK1127.6	0.552054	0.840108	-0.146226	0.863963	106
did-2	0.553183	0.841389	-0.132229	0.876141	109
pmt-2	0.555592	0.841698	0.0756983	1.07864	240
R02F11.4	0.555188	0.841698	-0.162061	0.850389	77
F55A11.6	0.555891	0.841698	-0.128606	0.87932	114
Y71H10B.1	0.556673	0.841698	0.160889	1.17455	81
C15H9.9	0.555088	0.841698	0.137395	1.14728	78
vha-20	0.555052	0.841698	0.171622	1.18723	71
C06A6.4	0.553791	0.841698	-0.169272	0.84428	94
lst-6	0.554171	0.841698	-0.15368	0.857546	93
lat-1	0.55562	0.841698	0.11498	1.12185	138
pqn-27	0.556667	0.841698	0.118487	1.12579	136
cpd-1	0.556958	0.841698	0.132835	1.14206	64
Y71H2AM.9	0.556228	0.841698	0.101822	1.10719	126
nduo-6	0.557116	0.841698	0.0944765	1.09908	148
Y69H2.9	0.558669	0.843176	-0.120511	0.886468	104
Y22D7AL.10	0.558501	0.843176	0.156154	1.16901	79
F07H5.3	0.559277	0.84366	0.0564646	1.05809	101
Y39B6A.41	0.559713	0.843883	-0.1647	0.848148	62
T24C12.3	0.560363	0.84443	-0.14777	0.86263	88
Y71H2AM.13	0.561096	0.845101	-0.0777818	0.925166	235
daf-3	0.561876	0.845302	-0.147342	0.862998	96
C23H4.2	0.561533	0.845302	0.127902	1.13644	123
sod-2	0.562094	0.845302	0.116525	1.12359	64
sek-1	0.562688	0.845762	0.168176	1.18314	82
ugt-26	0.563466	0.846497	-0.0665747	0.935593	208
ret-1	0.564643	0.846925	0.0742218	1.07705	261
nhr-28	0.564297	0.846925	0.154325	1.16687	61
nuo-3	0.56482	0.846925	0.160231	1.17378	73
sod-1	0.564906	0.846925	0.124559	1.13265	125
F53H1.4	0.565541	0.847012	-0.108352	0.897311	157
hxk-2	0.565275	0.847012	0.179266	1.19634	90
ippk-1	0.566277	0.847683	-0.135753	0.873058	96
tceb-3	0.567537	0.849134	-0.162949	0.849635	76
cpsf-3	0.567904	0.849251	-0.18396	0.831969	72
Y87G2A.2	0.568547	0.84978	0.186078	1.20452	61
sel-1	0.569466	0.850416	0.184984	1.2032	68
F21A3.11	0.571753	0.850416	-0.164271	0.848512	80
C04E7.3	0.570503	0.850416	-0.117479	0.889159	119
C49A9.9	0.570248	0.850416	0.128284	1.13688	126
Y47G6A.21	0.572161	0.850416	-0.152263	0.858762	93
let-526	0.571918	0.850416	-0.0965609	0.907955	174
ears-1	0.571803	0.850416	0.12603	1.13432	129
F40G9.17	0.570044	0.850416	0.149477	1.16123	66
hach-1	0.571848	0.850416	0.0837908	1.0874	203
ogt-1	0.571141	0.850416	-0.104442	0.900827	169
fahd-1	0.570638	0.850416	0.188457	1.20738	65
rab-1	0.573393	0.851037	0.136038	1.14573	113
C18C4.7	0.573449	0.851037	-0.0854342	0.918114	200
dpy-21	0.573009	0.851037	-0.0965898	0.907928	154
catp-5	0.574263	0.851384	0.17857	1.19551	67
emb-30	0.573997	0.851384	0.143847	1.15471	108
pas-1	0.576516	0.851612	-0.193689	0.823914	70
F02C12.1	0.576096	0.851612	0.142615	1.15329	87
Y92H12BL.5	0.576313	0.851612	-0.103904	0.901312	143
bam-2	0.57619	0.851612	0.123093	1.13099	123
cel-1	0.576749	0.851612	0.163335	1.17743	73
F10G8.8	0.575791	0.851612	0.18546	1.20377	68
rpl-3	0.575315	0.851612	0.0763377	1.07933	145
let-754	0.575356	0.851612	0.179672	1.19682	76
unc-16	0.577029	0.851612	-0.124827	0.882649	126
Y39H10B.2	0.577787	0.851839	0.16273	1.17672	60
ddx-17	0.580055	0.851839	-0.109781	0.89603	66
nhr-173	0.579673	0.851839	-0.123082	0.884191	114
C18A11.1	0.578764	0.851839	0.203266	1.2254	86
mars-1	0.580086	0.851839	-0.150547	0.860237	90
K09F6.10	0.579523	0.851839	0.0949418	1.09959	170
F54D5.3	0.578282	0.851839	-0.0852741	0.918261	149
D1037.1	0.579938	0.851839	-0.110921	0.895009	106
Y53C10A.5	0.579587	0.851839	-0.103108	0.90203	144
rle-1	0.579183	0.851839	-0.103407	0.90176	107
zyg-9	0.580587	0.852147	0.175424	1.19175	97
cpr-5	0.583671	0.852409	0.114376	1.12117	121
mxl-3	0.581108	0.852409	-0.132487	0.875914	101
F37C4.6	0.583644	0.852409	0.168857	1.18395	69
iars-1	0.582125	0.852409	0.154897	1.16754	95
cogc-1	0.582448	0.852409	0.0938548	1.0984	154
obr-4	0.582982	0.852409	0.152518	1.16476	92
ksr-2	0.583457	0.852409	-0.102682	0.902414	131
sel-5	0.582269	0.852409	-0.259241	0.771637	102
ZK418.6	0.583588	0.852409	-0.155131	0.856303	80
Y48A6B.9	0.583282	0.852409	-0.131938	0.876396	94
T05E12.3	0.586033	0.853596	0.100919	1.10619	101
kgb-1	0.58613	0.853596	0.118784	1.12613	114
kin-4	0.586079	0.853596	-0.0828058	0.92053	205
ric-19	0.586323	0.853596	-0.170073	0.843603	65
T25G3.4	0.585127	0.853596	0.147021	1.15838	73
ZK632.4	0.58652	0.853596	-0.163312	0.849326	61
tra-1	0.585939	0.853596	-0.113606	0.892609	119
B0511.12	0.587089	0.854	-0.114257	0.892028	131
lsy-12	0.587606	0.854278	-0.133737	0.87482	89
copb-1	0.587862	0.854278	0.125546	1.13377	126
C26B9.5	0.588621	0.854725	0.113522	1.12022	126
C29E4.13	0.588753	0.854725	0.133099	1.14236	64
nhr-22	0.589252	0.854908	-0.136798	0.872146	76
pcf-11	0.589461	0.854908	-0.150935	0.859904	91
klo-1	0.589863	0.854927	0.160628	1.17425	83
F53A10.2	0.590057	0.854927	0.0772558	1.08032	187
T02G5.7	0.591108	0.856027	-0.0688596	0.933458	163
W10C8.5	0.592244	0.857249	-0.147531	0.862835	88
pmp-5	0.596983	0.858929	0.0795154	1.08276	213
act-3	0.596236	0.858929	-0.087172	0.916519	87
F35E12.9	0.598668	0.858929	0.108509	1.11462	93
CE7X-3.2	0.594898	0.858929	-0.119571	0.887301	97
pcca-1	0.59697	0.858929	-0.153667	0.857557	80
F19C7.1	0.596619	0.858929	0.0972225	1.10211	146
elo-6	0.597077	0.858929	0.0787958	1.08198	150
H10D12.2	0.594933	0.858929	0.125341	1.13353	91
cpt-2	0.597764	0.858929	0.112133	1.11866	136
ubc-15	0.598029	0.858929	-0.0995494	0.905245	126
dot-1.1	0.595451	0.858929	0.0741281	1.07694	143
Y23H5B.5	0.596676	0.858929	-0.138016	0.871085	100
cir-1	0.598902	0.858929	0.193705	1.21374	60
ral-1	0.598147	0.858929	-0.0964434	0.908061	144
dpy-27	0.59683	0.858929	-0.104239	0.90101	124
mpc-1	0.594219	0.858929	-0.107547	0.898034	134
cct-5	0.595265	0.858929	0.11794	1.12518	111
F54D8.6	0.598967	0.858929	0.10251	1.10795	146
Y76A2B.5	0.597773	0.858929	-0.0974989	0.907103	170
F09G2.1	0.599658	0.859073	-0.164498	0.848319	99
ifb-2	0.599573	0.859073	-0.0980509	0.906603	151
Y66D12A.9	0.599945	0.859073	-0.131652	0.876646	80
ttc-37	0.6032	0.859516	-0.174775	0.839646	83
num-1	0.602976	0.859516	0.154093	1.1666	86
asp-14	0.601563	0.859516	-0.144127	0.865778	74
R07E3.1	0.60291	0.859516	-0.125167	0.882349	112
frm-5.1	0.604116	0.859516	-0.145606	0.864498	90
xpo-3	0.603301	0.859516	0.120096	1.12761	108
C08F11.13	0.600668	0.859516	0.0711214	1.07371	207
sea-2	0.603581	0.859516	0.0620984	1.06407	208
F10G7.9	0.605002	0.859516	0.132798	1.14202	74
cyp-44A1	0.60254	0.859516	-0.142598	0.867102	92
nfi-1	0.605235	0.859516	0.119547	1.12699	107
gstk-1	0.604133	0.859516	0.149282	1.161	81
ech-4	0.603425	0.859516	-0.105167	0.900174	80
xnp-1	0.604576	0.859516	-0.103198	0.901948	146
pbs-5	0.604657	0.859516	0.159134	1.1725	66
gsr-1	0.60275	0.859516	0.146061	1.15727	79
kin-19	0.60211	0.859516	0.117303	1.12446	94
F20D12.2	0.606251	0.859761	-0.140697	0.868753	86
zer-1	0.605828	0.859761	0.155497	1.16824	80
C14B9.10	0.606287	0.859761	0.109227	1.11542	77
idha-1	0.606899	0.860213	-0.145445	0.864637	94
lis-1	0.607228	0.860263	0.141738	1.15227	68
cdr-6	0.608588	0.861359	-0.154884	0.856515	75
D1022.4	0.608366	0.861359	0.14212	1.15272	68
let-502	0.610481	0.863492	0.12875	1.13741	87
D2045.2	0.610684	0.863492	0.133051	1.14231	78
gei-6	0.611663	0.86446	-0.124783	0.882689	133
F42F12.4	0.612455	0.864746	-0.141288	0.868239	86
polq-1	0.612439	0.864746	-0.154463	0.856875	74
pas-2	0.614823	0.864896	0.16707	1.18184	68
ogdh-2	0.615208	0.864896	0.243869	1.27618	83
F28F8.7	0.61429	0.864896	-0.166447	0.846668	67
glo-1	0.618162	0.864896	-0.10292	0.902199	126
F46G10.2	0.617093	0.864896	-0.120232	0.886715	98
hum-8	0.616789	0.864896	0.0784003	1.08156	209
rpl-15	0.618039	0.864896	0.0785143	1.08168	125
C46G7.1	0.613265	0.864896	0.104648	1.11032	115
ard-1	0.616526	0.864896	-0.147842	0.862567	78
C50D2.7	0.614366	0.864896	0.136963	1.14679	62
ampd-1	0.613951	0.864896	-0.0893715	0.914506	153
mog-5	0.615105	0.864896	-0.112849	0.893286	125
dab-1	0.616646	0.864896	0.139041	1.14917	71
hda-10	0.617935	0.864896	-0.128478	0.879433	66
Y6B3B.4	0.616146	0.864896	-0.0833298	0.920048	145
hpo-29	0.616049	0.864896	0.123301	1.13122	139
fbxa-80	0.61791	0.864896	-0.0964367	0.908067	125
egl-45	0.616035	0.864896	0.132053	1.14117	86
M03C11.3	0.615731	0.864896	-0.104569	0.900713	122
Y48G1C.8	0.618488	0.864936	-0.0865804	0.917062	115
F59B2.13	0.61878	0.864936	-0.10708	0.898453	85
cct-7	0.620055	0.866305	-0.123416	0.883896	93
zig-11	0.622385	0.866707	-0.1114	0.89458	104
F55F10.1	0.621322	0.866707	-0.0749365	0.927802	172
praf-3	0.620856	0.866707	0.148104	1.15963	87
pho-1	0.621992	0.866707	0.133517	1.14284	78
F42G4.5	0.621088	0.866707	0.131389	1.14041	74
pcp-1	0.62241	0.866707	-0.10264	0.902452	121
ZK632.9	0.62162	0.866707	-0.127156	0.880597	133
F49E2.2	0.623473	0.867364	0.166259	1.18088	60
mppa-1	0.623251	0.867364	-0.128635	0.879295	94
R02D3.4	0.624376	0.867798	-0.189416	0.827443	60
rfip-1	0.624313	0.867798	0.0763161	1.0793	190
F28D9.4	0.62469	0.867822	-0.0968407	0.907701	120
C18E9.2	0.625045	0.867845	0.107943	1.11398	124
ndx-7	0.625298	0.867845	0.112614	1.1192	72
spl-3	0.626408	0.868459	0.118385	1.12568	103
T26C12.1	0.626628	0.868459	-0.0819802	0.92129	181
tat-4	0.62607	0.868459	0.116544	1.12361	118
W02F12.4	0.627995	0.868946	-0.163105	0.849502	68
C06H2.2	0.629086	0.868946	-0.120295	0.886659	108
fbxa-192	0.627943	0.868946	-0.135493	0.873286	64
asns-2	0.629349	0.868946	-0.0836224	0.919779	161
nsy-7	0.628761	0.868946	0.153825	1.16629	64
mel-26	0.62855	0.868946	0.168027	1.18297	69
eat-16	0.628802	0.868946	0.121989	1.12974	87
alh-11	0.62929	0.868946	-0.110459	0.895423	114
ubr-4	0.629757	0.8691	-0.107359	0.898204	222
W09G3.6	0.630822	0.869653	-0.0992789	0.90549	132
smg-6	0.631047	0.869653	-0.0851959	0.918332	160
col-8	0.630687	0.869653	0.0836076	1.0872	78
nhr-68	0.63458	0.870422	-0.0939285	0.910348	148
egl-10	0.635211	0.870422	-0.113222	0.892953	91
ugt-6	0.636926	0.870422	0.117687	1.12489	60
C44H9.6	0.634479	0.870422	0.122141	1.12991	100
col-160	0.637654	0.870422	-0.0605022	0.941292	94
unc-51	0.632726	0.870422	0.120913	1.12853	104
fkh-9	0.634817	0.870422	0.0702607	1.07279	197
dpy-22	0.640583	0.870422	-0.0737319	0.928921	179
pgp-3	0.636315	0.870422	0.160083	1.17361	63
cab-1	0.636037	0.870422	0.100997	1.10627	131
clec-84	0.638667	0.870422	0.0642179	1.06632	135
ZK185.5	0.640779	0.870422	0.108263	1.11434	112
nfyb-1	0.638114	0.870422	-0.127466	0.880323	61
K09F6.9	0.636077	0.870422	-0.066818	0.935365	204
cct-2	0.634226	0.870422	0.137037	1.14687	66
polg-1	0.640505	0.870422	-0.0948841	0.909478	98
nsun-5	0.64096	0.870422	0.111079	1.11748	73
gst-27	0.636417	0.870422	0.123228	1.13114	64
F32B5.6	0.640495	0.870422	-0.117918	0.888768	68
app-1	0.637416	0.870422	0.114779	1.12163	73
pqn-52	0.640118	0.870422	-0.104883	0.90043	132
pbrm-1	0.636967	0.870422	0.154842	1.16747	70
asah-1	0.638343	0.870422	0.091677	1.09601	86
B0019.2	0.640063	0.870422	0.199345	1.2206	87
W04A4.5	0.638276	0.870422	0.0945825	1.0992	88
dnj-29	0.638153	0.870422	-0.118438	0.888307	124
Y54F10AM.5	0.639939	0.870422	-0.164863	0.84801	63
met-2	0.636865	0.870422	0.228531	1.25675	68
fli-1	0.63244	0.870422	-0.119315	0.887528	98
gst-1	0.636808	0.870422	-0.119964	0.886953	68
acdh-11	0.636577	0.870422	0.108252	1.11433	114
Y43F4B.7	0.641098	0.870422	-0.100921	0.904004	77
Y92H12A.4	0.641876	0.871076	0.110989	1.11738	105
lag-1	0.642788	0.87191	-0.159514	0.852558	61
ZC374.2	0.64447	0.872577	-0.096196	0.908286	116
sar-1	0.644378	0.872577	-0.133732	0.874825	74
Y37H9A.3	0.643718	0.872577	-0.173056	0.84109	94
atg-13	0.644225	0.872577	0.119811	1.12728	93
dlk-1	0.645734	0.873885	0.149884	1.1617	73
klp-4	0.646278	0.874219	-0.139665	0.869649	72
dhs-24	0.646836	0.874569	-0.0950487	0.909329	110
ech-3	0.647782	0.875043	-0.250771	0.778201	77
Y43F8C.6	0.648081	0.875043	-0.0989281	0.905808	119
K02D7.1	0.647964	0.875043	0.0812982	1.08469	165
Y42H9AR.4	0.648624	0.875374	0.167831	1.18274	68
mom-5	0.649442	0.876075	-0.273656	0.760593	90
C08E8.4	0.650135	0.876607	0.111398	1.11784	90
C36B1.9	0.650534	0.876742	0.144592	1.15557	62
cyk-1	0.651467	0.877466	-0.0976868	0.906933	131
viro-2	0.65167	0.877466	-0.112507	0.893591	86
B0457.6	0.65258	0.878289	0.103367	1.1089	86
mpc-2	0.654481	0.880443	-0.127855	0.879981	65
Y45F10D.7	0.655935	0.881995	-0.100503	0.904383	90
mboa-2	0.656245	0.882008	-0.0883296	0.915459	144
lys-7	0.657725	0.883187	-0.131719	0.876587	61
efl-2	0.657477	0.883187	-0.0799287	0.923182	88
lin-45	0.658216	0.883443	0.123782	1.13177	88
nhr-138	0.658762	0.883771	0.112159	1.11869	87
nfki-1	0.660622	0.885457	-0.145709	0.864409	63
kpc-1	0.660445	0.885457	0.105621	1.1114	85
Y55F3BR.2	0.661229	0.885641	-0.116092	0.890393	70
tars-1	0.66187	0.885641	0.10315	1.10866	112
sam-10	0.662231	0.885641	0.0570765	1.05874	154
dapk-1	0.662047	0.885641	0.065828	1.06804	193
pbs-7	0.662269	0.885641	0.13778	1.14772	62
nhr-204	0.664921	0.88789	-0.271896	0.761934	88
F13D11.12	0.667998	0.88789	-0.197225	0.821006	66
hxk-3	0.665671	0.88789	-0.0763235	0.926516	167
cap-1	0.665217	0.88789	0.122527	1.13035	62
ccr-4	0.666395	0.88789	-0.0929577	0.911232	139
T21B10.3	0.66773	0.88789	-0.0803933	0.922753	86
daf-22	0.668792	0.88789	-0.069671	0.932701	169
ensa-1	0.667755	0.88789	-0.151334	0.85956	62
daf-16	0.667372	0.88789	0.0780104	1.08113	237
Y48G9A.9	0.667892	0.88789	-0.0709512	0.931507	169
ppk-2	0.668639	0.88789	-0.101566	0.903421	114
rbc-2	0.668302	0.88789	-0.0723363	0.930218	154
tbcc-1	0.667929	0.88789	0.159572	1.17301	61
hmg-1.2	0.668707	0.88789	0.216714	1.24199	72
F56C9.10	0.668292	0.88789	-0.0872371	0.91646	146
best-5	0.665565	0.88789	0.0929385	1.09739	93
dlat-1	0.671711	0.889152	0.0885617	1.0926	84
Y17D7C.3	0.672404	0.889152	-0.112863	0.893273	61
cdf-2	0.670785	0.889152	-0.115167	0.891217	87
Y92H12A.5	0.67137	0.889152	-0.0622229	0.939673	127
him-1	0.67247	0.889152	-0.121181	0.885874	82
F27C1.6	0.672391	0.889152	0.0833945	1.08697	139
rlbp-1	0.672228	0.889152	0.0830808	1.08663	128
dcn-1	0.670767	0.889152	-0.101141	0.903805	120
Y56A3A.31	0.671311	0.889152	0.145628	1.15677	67
nhr-183	0.673342	0.88987	-0.174538	0.839845	68
fah-1	0.673867	0.88987	0.0967567	1.10159	89
psa-3	0.673923	0.88987	-0.0899483	0.913978	62
rbm-28	0.675539	0.891349	-0.0678273	0.934422	156
acaa-2	0.675651	0.891349	0.0939313	1.09848	120
Y57A10A.27	0.67604	0.891461	0.113249	1.11991	91
lin-14	0.676731	0.891571	-0.234775	0.790749	135
cic-1	0.676501	0.891571	0.0989809	1.10405	77
ldp-1	0.678132	0.891815	-0.0620963	0.939792	185
C07D8.6	0.677891	0.891815	0.112414	1.11898	75
lin-2	0.677743	0.891815	-0.0931437	0.911063	88
fbxa-37	0.67804	0.891815	-0.11808	0.888625	73
snap-1	0.679275	0.892119	-0.0904071	0.913559	124
Y94H6A.5	0.679208	0.892119	-0.206988	0.81303	139
bris-1	0.678668	0.892119	0.0636177	1.06568	135
lbp-2	0.681027	0.892422	-0.146303	0.863896	60
F11E6.3	0.679848	0.892422	-0.0665791	0.935589	83
vha-16	0.680233	0.892422	0.0918245	1.09617	132
usp-48	0.680854	0.892422	-0.11453	0.891785	62
atg-4.1	0.680754	0.892422	0.0930435	1.09751	84
M01G12.9	0.681855	0.893109	0.111369	1.11781	92
C41D11.3	0.682802	0.89395	-0.0547374	0.946734	200
acds-10	0.684459	0.893955	-0.0972535	0.907326	100
asg-2	0.684551	0.893955	0.100375	1.10559	100
cey-1	0.684634	0.893955	-0.123565	0.883764	62
tct-1	0.684292	0.893955	0.0634173	1.06547	100
smu-1	0.683405	0.893955	-0.165387	0.847565	67
chin-1	0.683865	0.893955	-0.129866	0.878213	62
imb-3	0.685	0.894035	0.13443	1.14388	78
Y57A10A.13	0.685991	0.89493	-0.0635583	0.938419	174
F42G8.10	0.686817	0.89561	0.0857196	1.0895	90
letm-1	0.689236	0.896775	-0.116409	0.890111	81
C49C3.4	0.689011	0.896775	0.0846896	1.08838	113
atm-1	0.689239	0.896775	0.131544	1.14059	66
F46F11.1	0.688337	0.896775	-0.075744	0.927054	164
marc-6	0.688433	0.896775	-0.121999	0.885149	66
hlh-11	0.689806	0.897115	0.111868	1.11837	90
mccc-1	0.69017	0.89719	0.0780439	1.08117	66
wdr-23	0.690739	0.897442	0.094336	1.09893	125
eif-3.J	0.690976	0.897442	0.118141	1.1254	71
hprt-1	0.691787	0.898099	-0.0713347	0.93115	143
ifd-1	0.692636	0.898405	-0.103264	0.901889	86
F23H11.5	0.692341	0.898405	-0.0862725	0.917344	122
hsr-9	0.693545	0.899187	-0.104613	0.900673	78
fmo-5	0.694719	0.899415	-0.115215	0.891174	74
C25H3.9	0.694844	0.899415	0.0785992	1.08177	77
ash-2	0.69492	0.899415	0.0924636	1.09687	123
rnf-145	0.694946	0.899415	0.0827364	1.08626	134
nmy-2	0.695289	0.899461	-0.0823364	0.920962	131
swsn-1	0.698129	0.899792	0.102148	1.10755	95
dhs-25	0.697441	0.899792	0.065942	1.06816	128
asb-2	0.696964	0.899792	-0.0875809	0.916145	112
ZC506.1	0.698135	0.899792	-0.100136	0.904714	60
F53H1.3	0.698708	0.899792	0.115039	1.12192	62
hrpu-2	0.698919	0.899792	0.0721621	1.07483	134
T19B4.3	0.698657	0.899792	0.098668	1.1037	101
cyc-1	0.697977	0.899792	0.146461	1.15773	68
cdk-9	0.698232	0.899792	-0.094889	0.909474	105
rpia-1	0.697868	0.899792	-0.135279	0.873472	77
ufbp-1	0.697391	0.899792	-0.0934729	0.910763	61
dct-6	0.700058	0.900864	-0.0847393	0.918752	108
atl-1	0.700528	0.901073	0.104459	1.11011	94
rab-5	0.701273	0.901636	0.118679	1.12601	77
T25B9.9	0.701933	0.90209	0.0629555	1.06498	177
K09F6.7	0.702241	0.90209	-0.0803866	0.92276	121
taf-5	0.703144	0.902856	0.08702	1.09092	72
prdx-3	0.704342	0.90394	-0.0821375	0.921145	82
Y32H12A.8	0.70486	0.90394	-0.0598808	0.941877	178
set-25	0.704913	0.90394	-0.0843349	0.919123	77
nid-1	0.708682	0.904559	0.0808165	1.08417	109
Y2H9A.4	0.71002	0.904559	-0.112269	0.893804	71
K07E3.4	0.706325	0.904559	-0.0774555	0.925468	140
sams-1	0.708387	0.904559	-0.0601893	0.941586	153
aka-1	0.708973	0.904559	-0.119648	0.887233	72
dod-23	0.708153	0.904559	0.128852	1.13752	65
dnj-20	0.709237	0.904559	0.0909511	1.09522	121
parp-1	0.709987	0.904559	-0.091422	0.912632	91
ostd-1	0.708953	0.904559	0.11141	1.11785	60
cerk-1	0.710005	0.904559	0.0925899	1.09701	112
pck-2	0.71002	0.904559	-0.040273	0.960527	290
pas-4	0.709528	0.904559	0.104036	1.10964	71
pad-1	0.707982	0.904559	-0.0507843	0.950484	198
Y48G10A.3	0.707226	0.904559	-0.0813797	0.921844	119
cyk-3	0.709234	0.904559	-0.10448	0.900792	62
C35B1.5	0.711119	0.905565	0.0998831	1.10504	109
fat-1	0.712843	0.906973	0.063767	1.06584	183
pop-1	0.71276	0.906973	-0.0718601	0.930661	118
noca-1	0.713388	0.907274	0.0865717	1.09043	129
F20D1.3	0.715919	0.907346	0.107885	1.11392	62
unc-33	0.714337	0.907346	0.0916806	1.09601	95
dli-1	0.715308	0.907346	0.134772	1.14428	66
srpa-72	0.715623	0.907346	-0.0843383	0.91912	103
metr-1	0.71548	0.907346	-0.0597085	0.942039	185
mrpl-37	0.714912	0.907346	0.077947	1.08107	98
F48E8.4	0.715743	0.907346	0.104168	1.10979	65
smc-3	0.715294	0.907346	-0.0908275	0.913175	85
Y17G7B.21	0.716584	0.907642	-0.0882726	0.915511	98
hpo-3	0.716771	0.907642	0.136481	1.14623	60
xpo-1	0.720026	0.908627	-0.0597085	0.942039	123
usp-50	0.718039	0.908627	-0.0804607	0.922691	68
Y113G7B.12	0.719247	0.908627	-0.0698475	0.932536	132
K05B2.2	0.718823	0.908627	-0.101342	0.903624	81
seu-1	0.719296	0.908627	-0.07268	0.929898	138
alkb-1	0.718673	0.908627	-0.079189	0.923865	111
xpd-1	0.719792	0.908627	-0.0820187	0.921255	112
apc-2	0.719609	0.908627	0.0908014	1.09505	62
mmaa-1	0.720719	0.908814	-0.110363	0.895509	89
snf-6	0.720794	0.908814	0.0641238	1.06622	142
elf-1	0.721109	0.90882	-0.122267	0.884912	63
ced-1	0.723424	0.911346	-0.0486967	0.95247	192
ctc-3	0.724848	0.912749	-0.0673125	0.934903	70
ama-1	0.726463	0.91439	-0.0879813	0.915778	102
clec-50	0.728201	0.914957	0.0398609	1.04067	184
T12B3.3	0.728186	0.914957	-0.0729771	0.929622	91
gst-4	0.727398	0.914957	0.0424571	1.04337	103
efa-6	0.728849	0.914957	-0.0668215	0.935362	110
pgp-2	0.729008	0.914957	-0.0548715	0.946607	178
F31C3.3	0.729587	0.914957	-0.0796886	0.923404	80
nipa-1	0.72972	0.914957	0.0689119	1.07134	134
pars-1	0.729579	0.914957	0.084684	1.08837	107
pac-1	0.728121	0.914957	-0.0501032	0.951131	190
2L52.1	0.730386	0.915146	-0.107339	0.898221	61
let-767	0.730495	0.915146	0.0285087	1.02892	153
cbp-1	0.73093	0.9153	0.0600142	1.06185	156
Y71F9AL.11	0.731332	0.915413	0.0856393	1.08941	65
rhi-1	0.73208	0.915959	-0.0889711	0.914872	62
cus-2	0.73252	0.916119	-0.12641	0.881253	74
pptr-1	0.735032	0.917406	-0.0479308	0.9532	166
snx-6	0.734114	0.917406	0.0551845	1.05674	186
wsp-1	0.736051	0.917406	0.0934033	1.0979	99
sptl-1	0.734759	0.917406	-0.0624409	0.939469	160
Y73E7A.3	0.735759	0.917406	-0.0639178	0.938082	128
T28F4.1	0.735184	0.917406	-0.0907378	0.913257	86
dnj-24	0.736009	0.917406	0.0738629	1.07666	120
cbp-3	0.735786	0.917406	-0.0742245	0.928463	102
sesn-1	0.736696	0.917815	0.0471777	1.04831	143
F39H2.3	0.737005	0.917815	0.109036	1.1152	61
dnj-19	0.737615	0.918185	0.098125	1.1031	80
spat-2	0.738071	0.918363	-0.0479124	0.953217	202
acs-1	0.740814	0.918782	0.048031	1.0492	177
vab-8	0.741325	0.918782	0.087665	1.09162	60
frm-7	0.740973	0.918782	-0.0808486	0.922333	63
dve-1	0.742132	0.918782	0.0630938	1.06513	113
R193.2	0.741216	0.918782	-0.0382117	0.962509	157
W07E11.1	0.739326	0.918782	-0.0585418	0.943139	156
ivns-1	0.739887	0.918782	0.0837387	1.08734	108
F10D7.5	0.742479	0.918782	-0.0726892	0.92989	73
exc-5	0.742391	0.918782	-0.0795789	0.923505	60
unc-26	0.740625	0.918782	0.106227	1.11207	68
slc-36.2	0.741748	0.918782	-0.0920078	0.912098	85
ztf-17	0.739924	0.918782	-0.0943169	0.909994	67
ubql-1	0.741363	0.918782	-0.0781959	0.924783	127
R04F11.2	0.744211	0.919057	0.0568165	1.05846	115
C25F9.5	0.744581	0.919057	-0.049625	0.951586	143
cnnm-2	0.744454	0.919057	-0.095867	0.908585	66
Y54G2A.21	0.743545	0.919057	-0.0692926	0.933054	109
fbxa-51	0.743836	0.919057	0.0786373	1.08181	69
dss-1	0.743241	0.919057	0.0862294	1.09006	66
C07A12.7	0.745701	0.920053	0.111034	1.11743	71
dre-1	0.746233	0.920322	-0.0575865	0.94404	145
apb-3	0.746569	0.920351	0.0904556	1.09467	83
T19D2.2	0.746905	0.920378	-0.0849988	0.918513	87
clec-48	0.749939	0.921408	0.0526602	1.05407	157
pdi-6	0.749608	0.921408	-0.0784542	0.924544	100
F17H10.1	0.749577	0.921408	0.0577168	1.05941	163
his-24	0.74989	0.921408	-0.100119	0.90473	65
try-3	0.749307	0.921408	-0.0755882	0.927198	79
K08C7.1	0.748352	0.921408	0.0935409	1.09806	67
teg-4	0.749066	0.921408	-0.0752737	0.92749	108
papl-1	0.752359	0.923909	0.0731862	1.07593	107
gdh-1	0.752718	0.923909	-0.0480662	0.953071	161
C01G6.5	0.753235	0.923909	-0.0486439	0.95252	203
kbrl-1	0.752965	0.923909	0.0785543	1.08172	68
cpsf-1	0.753947	0.924208	-0.0744349	0.928268	113
mdt-8	0.754108	0.924208	0.0848592	1.08856	62
nlp-27	0.758585	0.924344	0.079074	1.08228	79
pas-6	0.754803	0.924344	-0.0965907	0.907928	61
lys-2	0.758465	0.924344	0.0512705	1.05261	132
dhs-22	0.755976	0.924344	-0.0843143	0.919142	87
hmit-1.1	0.756204	0.924344	-0.0557783	0.945749	104
eef-1A.2	0.758383	0.924344	-0.050965	0.950312	176
vav-1	0.757327	0.924344	0.0556893	1.05727	78
pab-2	0.756757	0.924344	-0.0742002	0.928486	117
ucr-2.2	0.757571	0.924344	0.109366	1.11557	68
F22H10.3	0.75485	0.924344	0.0347309	1.03534	138
T05A12.4	0.755393	0.924344	-0.0739441	0.928724	90
let-70	0.756183	0.924344	0.0728905	1.07561	103
sms-1	0.759397	0.924344	0.065922	1.06814	128
mon-2	0.758636	0.924344	-0.0750126	0.927732	80
K12C11.6	0.757392	0.924344	-0.0874253	0.916287	125
sydn-1	0.759575	0.924344	-0.081377	0.921846	91
F53F10.2	0.758966	0.924344	0.0866464	1.09051	86
eor-2	0.760287	0.924444	-0.106985	0.898539	60
C31C9.7	0.760113	0.924444	0.0767588	1.07978	95
ZC262.2	0.760903	0.924809	-0.085699	0.91787	94
dhs-9	0.762486	0.92635	0.097911	1.10286	66
mtm-6	0.762841	0.926397	-0.0917596	0.912324	71
ctr-9	0.763409	0.926704	0.10656	1.11244	71
T01B7.5	0.764278	0.927375	0.0821484	1.08562	63
ril-1	0.764967	0.927678	0.0675298	1.06986	115
tfg-1	0.76516	0.927678	-0.0796836	0.923408	87
F16H6.10	0.767154	0.928944	-0.0685664	0.933731	99
dhc-1	0.767031	0.928944	-0.0490568	0.952127	176
zip-1	0.767061	0.928944	0.077118	1.08017	124
mys-1	0.768824	0.929432	0.090643	1.09488	65
taf-6.2	0.768524	0.929432	0.0719286	1.07458	62
sqst-1	0.768117	0.929432	-0.0811275	0.922076	96
max-2	0.768351	0.929432	-0.069641	0.932729	120
T23G7.3	0.769652	0.929666	-0.114098	0.892171	66
par-6	0.769351	0.929666	-0.0778933	0.925063	60
sut-2	0.770405	0.930192	-0.0674179	0.934804	99
C42D4.1	0.771271	0.93058	0.0462138	1.0473	222
icd-2	0.77136	0.93058	-0.0696616	0.932709	82
spat-1	0.772112	0.931105	0.0659581	1.06818	70
lin-25	0.774052	0.931176	0.0815887	1.08501	63
C50A2.3	0.774393	0.931176	-0.0653489	0.936741	101
C27H5.2	0.773692	0.931176	0.066937	1.06923	63
dhs-2	0.773151	0.931176	0.0856993	1.08948	81
W09G3.7	0.774162	0.931176	-0.0901221	0.91382	62
nfm-1	0.774106	0.931176	0.0746785	1.07754	81
top-3	0.773266	0.931176	-0.0611286	0.940702	67
fust-1	0.774881	0.931209	0.217632	1.24313	141
bet-1	0.775394	0.931209	-0.047083	0.954008	175
uaf-1	0.77569	0.931209	-0.0612618	0.940577	142
T12D8.5	0.775504	0.931209	0.0739874	1.07679	84
C14H10.3	0.776179	0.931415	-0.0644202	0.937611	103
eppl-1	0.777031	0.931659	-0.0511261	0.950159	149
F35D11.3	0.777126	0.931659	0.0822812	1.08576	71
skr-1	0.777652	0.931659	0.0516321	1.05299	90
iglr-2	0.777422	0.931659	-0.0957732	0.90867	64
ugt-41	0.781192	0.932585	0.0700054	1.07251	74
pkc-1	0.781437	0.932585	-0.155502	0.855985	142
cal-5	0.780125	0.932585	0.0719413	1.07459	79
rhy-1	0.780349	0.932585	0.0874722	1.09141	73
haf-4	0.779384	0.932585	-0.0623482	0.939556	127
spe-48	0.780519	0.932585	0.0491098	1.05034	194
trak-1	0.781423	0.932585	-0.113825	0.892414	66
lmn-1	0.780198	0.932585	-0.0973683	0.907222	61
W09C5.7	0.779517	0.932585	-0.103011	0.902117	62
B0303.3	0.781605	0.932585	0.0650493	1.06721	102
LLC1.2	0.782792	0.933623	0.0453554	1.0464	204
R10H10.3	0.784628	0.934492	0.0546021	1.05612	164
mtm-1	0.784795	0.934492	-0.0777402	0.925205	62
capg-1	0.784438	0.934492	0.0935051	1.09802	61
Y105E8A.3	0.783926	0.934492	0.0490655	1.05029	88
rps-28	0.786819	0.935383	-0.115506	0.890915	62
gta-1	0.786622	0.935383	-0.0481594	0.952982	188
C27H5.4	0.786324	0.935383	0.0535905	1.05505	86
Y71H2AM.11	0.786367	0.935383	-0.0618214	0.940051	69
din-1	0.787433	0.935734	-0.0498384	0.951383	189
pes-4	0.787995	0.936023	0.067541	1.06987	88
pqm-1	0.78937	0.937278	-0.0525624	0.948795	132
sumv-2	0.791261	0.937448	-0.0776909	0.92525	88
srp-7	0.791431	0.937448	-0.0769559	0.925931	71
pin-2	0.790263	0.937448	0.0816168	1.08504	64
ZK1320.2	0.790853	0.937448	0.0636443	1.06571	113
pdi-3	0.791063	0.937448	0.0429659	1.0439	184
C07H6.4	0.790449	0.937448	-0.0771418	0.925759	94
nhr-131	0.798561	0.937917	-0.073252	0.929367	79
cmd-1	0.79654	0.937917	-0.0549527	0.94653	153
kel-8	0.796388	0.937917	-0.0658249	0.936295	92
Y61A9LA.3	0.799969	0.937917	-0.0472035	0.953893	149
W01A11.1	0.797593	0.937917	-0.0747756	0.927952	88
cogc-6	0.794611	0.937917	-0.0891115	0.914744	60
stdh-1	0.794465	0.937917	0.0608371	1.06273	103
emb-4	0.799968	0.937917	0.0494201	1.05066	147
sax-3	0.800694	0.937917	-0.0572018	0.944403	99
clec-80	0.798753	0.937917	0.0703479	1.07288	62
sqd-1	0.792732	0.937917	0.128961	1.13765	63
C17H12.4	0.797641	0.937917	-0.0594373	0.942295	114
T05A12.3	0.801348	0.937917	-0.0465458	0.954521	121
T12G3.2	0.797361	0.937917	-0.0557213	0.945803	109
T23B5.3	0.80044	0.937917	0.0734318	1.0762	86
snx-13	0.795235	0.937917	-0.0509744	0.950303	107
slc-17.4	0.796571	0.937917	-0.0610821	0.940746	117
EEED8.10	0.800801	0.937917	-0.125788	0.881802	68
F55C12.5	0.799678	0.937917	-0.0504103	0.950839	153
T13C2.6	0.796555	0.937917	0.0647734	1.06692	117
xrn-2	0.793395	0.937917	0.0733742	1.07613	94
cars-1	0.801417	0.937917	0.0739969	1.0768	79
sop-3	0.800563	0.937917	-0.0397192	0.961059	140
rnp-6	0.801402	0.937917	0.0469336	1.04805	79
ubr-5	0.800404	0.937917	-0.0455861	0.955437	166
Y52B11C.1	0.800001	0.937917	-0.0809631	0.922228	66
Y53G8AR.9	0.793974	0.937917	-0.0814153	0.921811	78
sma-4	0.800706	0.937917	0.0580196	1.05974	126
aco-2	0.792887	0.937917	0.0526119	1.05402	147
act-5	0.798645	0.937917	-0.043758	0.957186	135
dyn-1	0.801767	0.937953	-0.116086	0.890399	66
cox-6B	0.802416	0.938337	0.019487	1.01968	143
mpst-3	0.80443	0.939944	0.0840837	1.08772	60
T16G12.1	0.80443	0.939944	0.0760571	1.07902	67
spp-1	0.805924	0.941314	0.0348336	1.03545	172
pap-1	0.806329	0.941412	-0.0621769	0.939717	73
Y54G2A.40	0.807128	0.941606	0.157957	1.17112	76
pmp-4	0.807136	0.941606	-0.0494187	0.951783	134
copb-2	0.807648	0.941828	-0.139227	0.870031	69
nhr-137	0.808493	0.942064	0.0365601	1.03724	144
Y54F10AR.1	0.808319	0.942064	0.0790908	1.0823	78
F47G9.1	0.8093	0.942631	0.0554926	1.05706	72
alh-13	0.810218	0.943252	0.0608372	1.06273	92
gln-3	0.810798	0.943252	-0.0377701	0.962934	158
scpl-1	0.810525	0.943252	-0.0171733	0.982973	219
kgb-2	0.811495	0.943689	0.0535792	1.05504	101
nhr-40	0.812342	0.9443	0.0342616	1.03486	145
lipl-5	0.816535	0.944302	0.0329243	1.03347	172
his-35	0.814886	0.944302	0.0690957	1.07154	72
trap-2	0.816094	0.944302	-0.0325635	0.967961	94
T23F2.2	0.817429	0.944302	0.0366965	1.03738	144
unc-115	0.813649	0.944302	0.0588597	1.06063	106
B0395.3	0.820069	0.944302	0.0448816	1.0459	151
lep-2	0.819292	0.944302	0.0644083	1.06653	63
C53B4.4	0.81722	0.944302	0.0538132	1.05529	126
nhr-34	0.814689	0.944302	-0.0296749	0.970761	199
tra-3	0.818035	0.944302	-0.0596934	0.942053	83
rom-4	0.819213	0.944302	0.0472976	1.04843	160
nol-6	0.819833	0.944302	-0.142765	0.866958	105
VF13D12L.3	0.814367	0.944302	0.0387044	1.03946	189
Y92H12BM.1	0.819165	0.944302	-0.0467034	0.95437	117
ubr-1	0.81958	0.944302	-0.0549407	0.946541	109
ima-2	0.814544	0.944302	0.0487503	1.04996	66
F31C3.15	0.819561	0.944302	0.0611386	1.06305	79
Y82E9BR.14	0.819887	0.944302	0.0492671	1.0505	130
ceh-44	0.816684	0.944302	0.0417976	1.04268	163
sax-2	0.813345	0.944302	-0.0424175	0.95847	163
lin-13	0.8151	0.944302	0.0754784	1.0784	68
ZK1098.1	0.814179	0.944302	-0.0337626	0.966801	69
mev-1	0.815553	0.944302	0.062384	1.06437	80
Y56A3A.2	0.815813	0.944302	0.049663	1.05092	113
lonp-1	0.820642	0.944592	0.0517595	1.05312	63
C37C3.2	0.822373	0.944695	-0.0517442	0.949572	129
par-1	0.822036	0.944695	0.0310839	1.03157	208
F10A3.17	0.82328	0.944695	-0.0660865	0.93605	80
myrf-2	0.823308	0.944695	0.0398612	1.04067	169
lact-3	0.82261	0.944695	-0.0393861	0.961379	101
arx-1	0.822061	0.944695	0.0583906	1.06013	93
ile-1	0.822294	0.944695	0.0817791	1.08522	63
Y53G8B.2	0.822746	0.944695	0.0515699	1.05292	92
imb-2	0.824068	0.944768	-0.0629719	0.93897	106
tre-1	0.823804	0.944768	0.0470947	1.04822	138
mdt-29	0.824337	0.944768	-0.0554096	0.946098	65
R148.3	0.824737	0.944856	-0.0588248	0.942872	77
cyp-35A2	0.826385	0.945375	0.0361891	1.03685	152
tag-321	0.827442	0.945375	0.0534211	1.05487	63
ark-1	0.826646	0.945375	0.0627496	1.06476	88
sgt-1	0.827119	0.945375	0.0622841	1.06426	72
Y17G7B.8	0.825808	0.945375	0.0500402	1.05131	100
nduf-7	0.826064	0.945375	0.076233	1.07921	67
unc-32	0.827445	0.945375	-0.0442119	0.956751	150
C03H12.1	0.828546	0.945528	-0.0679649	0.934293	64
catp-7	0.828277	0.945528	0.042951	1.04389	148
bath-44	0.828393	0.945528	-0.0614463	0.940403	80
itr-1	0.83086	0.946329	0.0313845	1.03188	194
camt-1	0.830389	0.946329	0.0375262	1.03824	165
klf-3	0.830596	0.946329	-0.0542699	0.947176	93
C54G4.7	0.830799	0.946329	-0.0694746	0.932884	75
K02D10.1	0.830166	0.946329	-0.0485815	0.95258	130
K11H12.8	0.83183	0.946829	-0.0701744	0.932231	79
gpcp-2	0.831944	0.946829	-0.0488345	0.952339	108
gcn-1	0.832903	0.947553	-0.036419	0.964236	168
acdh-10	0.834005	0.948071	-0.0553679	0.946137	98
mpk-1	0.83372	0.948071	-0.0656224	0.936484	99
rmd-2	0.835933	0.948883	0.0175075	1.01766	107
F13B9.1	0.836176	0.948883	0.0603701	1.06223	65
swsn-4	0.836337	0.948883	0.0571733	1.05884	131
nrf-6	0.835989	0.948883	0.0465551	1.04766	120
shc-1	0.835858	0.948883	0.0872591	1.09118	73
spin-4	0.837144	0.949432	0.0521993	1.05359	88
lin-38	0.837923	0.949777	-0.0472141	0.953883	84
F16A11.1	0.838096	0.949777	-0.0317582	0.968741	175
F47H4.2	0.838791	0.950199	0.0483166	1.0495	102
ttr-49	0.840495	0.950294	-0.0315072	0.968984	172
egal-1	0.840411	0.950294	0.0469353	1.04805	116
men-1	0.840164	0.950294	-0.0405568	0.960255	141
dhhc-7	0.840034	0.950294	0.0421119	1.04301	66
ndfl-4	0.840154	0.950294	-0.093816	0.91045	123
utp-20	0.841093	0.950467	0.0253244	1.02565	134
ppk-1	0.841296	0.950467	-0.0596187	0.942124	92
wts-1	0.842055	0.950958	-0.0598571	0.941899	63
slrp-1	0.843241	0.95143	0.119408	1.12683	87
mfb-1	0.842869	0.95143	0.0474421	1.04859	95
T04C9.1	0.843445	0.95143	-0.0377178	0.962985	190
sago-1	0.849452	0.952445	0.0571331	1.0588	80
C37C3.18	0.848284	0.952445	0.0431921	1.04414	104
lys-1	0.850159	0.952445	0.0116979	1.01177	178
F53F1.2	0.845297	0.952445	0.0636487	1.06572	60
haf-3	0.845263	0.952445	0.0384479	1.0392	72
rgl-1	0.850973	0.952445	-0.0481413	0.952999	95
add-1	0.848767	0.952445	0.0577166	1.05941	73
sdpn-1	0.847555	0.952445	-0.0402162	0.960582	113
M02D8.5	0.849264	0.952445	-0.0379163	0.962794	117
F56A11.5	0.847869	0.952445	-0.0705613	0.931871	64
ugt-22	0.849255	0.952445	0.0270918	1.02746	206
rfip-2	0.851513	0.952445	-0.0358977	0.964739	107
che-10	0.851884	0.952445	0.0482062	1.04939	109
vha-6	0.848407	0.952445	0.0415087	1.04238	159
cogc-3	0.852337	0.952445	0.0414119	1.04228	103
pgk-1	0.852461	0.952445	0.0397886	1.04059	99
trpp-8	0.850569	0.952445	0.0449459	1.04597	113
T23G11.7	0.849887	0.952445	0.0500868	1.05136	114
kin-3	0.852036	0.952445	0.0606217	1.0625	71
attf-6	0.846322	0.952445	0.0602587	1.06211	126
C44F1.1	0.845648	0.952445	0.043941	1.04492	63
acs-19	0.848762	0.952445	0.0321521	1.03267	163
ZK686.3	0.850199	0.952445	0.063476	1.06553	80
cnk-1	0.848436	0.952445	-0.0530759	0.948308	73
rpt-6	0.851155	0.952445	0.0643087	1.06642	77
bca-2	0.852933	0.95261	0.0451723	1.04621	64
twk-46	0.854649	0.953739	0.0538646	1.05534	73
F39C12.1	0.85492	0.953739	-0.0257457	0.974583	173
miz-1	0.854873	0.953739	-0.0234822	0.976791	219
gly-5	0.855435	0.953952	-0.0296854	0.970751	143
cka-1	0.856171	0.954409	-0.059304	0.94242	87
alh-4	0.856561	0.954482	0.0497752	1.05103	92
F43C11.7	0.857133	0.954756	0.0517742	1.05314	64
F32H5.1	0.858035	0.955398	0.0272864	1.02766	77
D2021.4	0.858963	0.956026	-0.0643625	0.937665	78
F52G3.1	0.85925	0.956026	-0.0367232	0.963943	116
sucl-1	0.860962	0.95648	-0.0411633	0.959672	120
tftc-1	0.860419	0.95648	-0.171528	0.842376	184
thn-2	0.860929	0.95648	0.0394765	1.04027	117
haf-6	0.860312	0.95648	-0.0311942	0.969287	121
zipt-2.1	0.861365	0.956565	0.0362317	1.0369	137
acs-13	0.861863	0.956756	-0.0398668	0.960917	94
F25E5.8	0.862373	0.95696	0.0395828	1.04038	103
Y32B12C.1	0.865974	0.959142	-0.0452399	0.955768	64
gpd-3	0.86533	0.959142	-0.0290615	0.971357	136
T02H6.11	0.8647	0.959142	-0.0382398	0.962482	104
ddl-2	0.865152	0.959142	-0.0374673	0.963226	97
cec-1	0.865823	0.959142	-0.048527	0.952632	67
F13D12.6	0.867276	0.960222	-0.0286921	0.971716	97
icd-1	0.867746	0.96038	0.0404673	1.0413	94
rpn-8	0.869756	0.962241	0.0414148	1.04228	104
F19C6.8	0.872059	0.962642	0.0442821	1.04528	99
hoe-1	0.870635	0.962642	0.0442179	1.04521	71
ddb-1	0.871721	0.962642	0.0481486	1.04933	65
B0432.7	0.871232	0.962642	-0.0489589	0.95222	83
dhs-6	0.871545	0.962642	-0.0315066	0.968985	66
pno-1	0.872087	0.962642	-0.0336857	0.966875	127
F48D6.4	0.874538	0.96284	-0.0768057	0.92607	197
nhr-97	0.874585	0.96284	0.0388567	1.03962	126
mbf-1	0.873761	0.96284	0.0801637	1.08346	62
Y105C5A.15	0.874279	0.96284	-0.0240214	0.976265	209
F42G2.2	0.875045	0.96284	0.0397256	1.04053	93
B0334.3	0.873192	0.96284	0.0268956	1.02726	209
gsa-1	0.875219	0.96284	-0.0168335	0.983307	129
npp-7	0.872681	0.96284	-0.0614946	0.940358	67
mom-4	0.874199	0.96284	-0.0505491	0.950707	74
pfn-1	0.875806	0.963124	-0.0379182	0.962792	99
cgr-1	0.877034	0.963222	-0.033514	0.967041	123
ajm-1	0.877087	0.963222	-0.0227381	0.977518	177
aco-1	0.877208	0.963222	-0.0145336	0.985572	115
tcl-2	0.876629	0.963222	-0.0276815	0.972698	128
math-35	0.877995	0.963725	0.0397863	1.04059	78
cnt-2	0.878358	0.963763	-0.198486	0.819972	179
stim-1	0.87872	0.963799	-0.0239044	0.976379	155
dod-3	0.882329	0.963891	0.0179207	1.01808	232
spat-3	0.882417	0.963891	-0.0336059	0.966952	108
dgk-4	0.880175	0.963891	-0.0534355	0.947967	67
gtbp-1	0.881484	0.963891	0.0468609	1.04798	63
R09H10.5	0.880632	0.963891	-0.0272322	0.973135	140
swsn-7	0.879896	0.963891	0.0969118	1.10176	77
vps-4	0.881573	0.963891	-0.0253338	0.974984	147
pbs-4	0.882114	0.963891	0.0441604	1.04515	62
erm-1	0.880867	0.963891	0.0272423	1.02762	147
idhg-1	0.880888	0.963891	0.0489081	1.05012	71
pde-2	0.88148	0.963891	-0.0353136	0.965303	127
eps-8	0.883344	0.964161	0.00871446	1.00875	190
lfe-2	0.883979	0.964161	-0.0257651	0.974564	150
F26E4.7	0.883072	0.964161	0.0501559	1.05144	64
Y75B8A.32	0.883758	0.964161	-0.0371609	0.963521	89
ceeh-2	0.885108	0.964433	-0.0383908	0.962337	90
erfa-3	0.884745	0.964433	-0.0413145	0.959527	88
F13E9.1	0.885214	0.964433	0.0668744	1.06916	119
alh-9	0.885583	0.964477	0.0477617	1.04892	60
pqn-21	0.886147	0.964733	0.0270442	1.02741	95
gtl-1	0.88756	0.964839	-0.0325802	0.967945	128
rga-5	0.8874	0.964839	0.026875	1.02724	119
Y48G10A.1	0.887093	0.964839	0.0505978	1.0519	61
epg-6	0.887196	0.964839	-0.0384208	0.962308	69
ergo-1	0.892677	0.965565	0.0771771	1.08023	67
vps-54	0.895273	0.965565	0.0272536	1.02763	70
F17C11.4	0.897113	0.965565	0.036131	1.03679	107
eif-3.K	0.896884	0.965565	-0.068828	0.933487	60
dkf-2	0.891193	0.965565	0.0251998	1.02552	96
gpd-2	0.896402	0.965565	0.0218588	1.0221	174
F47B7.1	0.893833	0.965565	0.0492948	1.05053	66
K03A11.5	0.894041	0.965565	0.0362065	1.03687	81
plx-1	0.895687	0.965565	-0.0328708	0.967664	122
T11G6.5	0.895881	0.965565	-0.0264827	0.973865	74
skih-2	0.892259	0.965565	0.0201676	1.02037	70
JC8.2	0.892239	0.965565	0.0308519	1.03133	99
math-14	0.890872	0.965565	0.0488072	1.05002	80
math-18	0.894233	0.965565	0.0366347	1.03731	84
Y25C1A.7	0.896787	0.965565	0.036966	1.03766	88
F58F12.1	0.894889	0.965565	0.0228691	1.02313	119
maoc-1	0.892775	0.965565	-0.0260376	0.974298	110
eme-1	0.892629	0.965565	-0.0285387	0.971865	147
W01B11.6	0.892589	0.965565	0.0110146	1.01108	62
coq-1	0.893914	0.965565	-0.0338673	0.9667	84
T28F4.4	0.893729	0.965565	-0.0249473	0.975361	141
T08G11.1	0.89164	0.965565	0.0179017	1.01806	226
orai-1	0.895433	0.965565	-0.0456738	0.955354	64
emb-8	0.896433	0.965565	0.0269782	1.02735	126
cra-1	0.889808	0.965565	-0.0468046	0.954274	62
vha-14	0.895572	0.965565	0.0274115	1.02779	125
cua-1	0.890286	0.965565	-0.00988624	0.990162	202
nlp-33	0.898389	0.966229	-0.0298021	0.970638	85
phf-15	0.898064	0.966229	0.02487	1.02518	128
F19F10.9	0.900555	0.968204	0.0255658	1.0259	145
H06I04.6	0.901345	0.968343	0.0256953	1.02603	69
F47D12.9	0.901339	0.968343	0.0630466	1.06508	77
crtc-1	0.901853	0.968355	-0.0291355	0.971285	114
hsp-60	0.902016	0.968355	0.0194252	1.01962	183
M01H9.3	0.903708	0.969817	-0.00643112	0.99359	219
rhr-1	0.905855	0.969992	-0.0343527	0.966231	71
F21D5.7	0.905818	0.969992	0.0278181	1.02821	103
C16A11.2	0.905743	0.969992	0.0454784	1.04653	76
ifet-1	0.905411	0.969992	-0.0378124	0.962894	83
clec-154	0.905696	0.969992	0.0513949	1.05274	77
tmem-131	0.905545	0.969992	0.0158976	1.01602	61
nxf-1	0.907588	0.971494	0.0392417	1.04002	73
T02G6.1	0.909134	0.972439	0.0337331	1.03431	72
har-1	0.909005	0.972439	0.0260176	1.02636	105
Y47G6A.7	0.909739	0.972731	0.0287369	1.02915	111
aman-2	0.911775	0.974553	0.0241185	1.02441	109
ntl-3	0.912752	0.975242	0.00966641	1.00971	169
C34F6.5	0.914485	0.975606	0.0125641	1.01264	69
hda-4	0.913824	0.975606	-0.0176128	0.982541	168
mtrr-1	0.914756	0.975606	0.284709	1.32937	123
Y48E1B.2	0.914176	0.975606	-0.0340273	0.966545	66
nmrk-1	0.914752	0.975606	-0.0337675	0.966796	64
clec-85	0.915296	0.975828	-0.0252116	0.975104	86
C01H6.4	0.916519	0.976777	-0.0199958	0.980203	107
F57C2.5	0.917058	0.976997	-0.0295215	0.97091	105
atg-18	0.925887	0.977387	0.028409	1.02882	63
F47G9.4	0.92335	0.977387	0.0265475	1.0269	60
cpt-5	0.919874	0.977387	0.0372729	1.03798	63
Y43F8B.14	0.926086	0.977387	-0.0232304	0.977037	70
immt-1	0.92358	0.977387	-0.0338747	0.966693	61
vha-12	0.923985	0.977387	-0.0203154	0.97989	132
pqn-65	0.923871	0.977387	-0.0359381	0.9647	61
vwa-8	0.924817	0.977387	0.0253911	1.02572	127
mrp-5	0.925091	0.977387	-0.0178045	0.982353	151
Y54G2A.52	0.923708	0.977387	0.0214065	1.02164	129
pkg-2	0.925001	0.977387	-0.0208195	0.979396	111
nol-9	0.924753	0.977387	-0.0211057	0.979115	67
tba-4	0.925834	0.977387	0.0151095	1.01522	94
zip-4	0.92034	0.977387	-0.0552252	0.946272	64
C46H11.2	0.923388	0.977387	-0.0483096	0.952839	62
rpl-19	0.92438	0.977387	-0.0128221	0.98726	206
tom-1	0.925897	0.977387	-0.0206606	0.979551	120
F55H12.3	0.923701	0.977387	-0.0165267	0.983609	136
C15C6.3	0.921449	0.977387	0.0259605	1.0263	109
set-27	0.922607	0.977387	0.0251437	1.02546	70
tufm-1	0.922624	0.977387	-0.0366162	0.964046	66
W03A5.6	0.923509	0.977387	0.0328249	1.03337	66
rps-21	0.922073	0.977387	-0.0523109	0.949034	60
K02D10.3	0.924165	0.977387	-0.0396542	0.961122	68
lnkn-1	0.924519	0.977387	-0.0266683	0.973684	92
K11D9.3	0.922807	0.977387	0.0319193	1.03243	94
spp-10	0.928384	0.978405	0.0220743	1.02232	68
C18E9.5	0.92821	0.978405	0.0252902	1.02561	67
Y92H12BR.7	0.928162	0.978405	-0.0440372	0.956918	65
cup-5	0.927951	0.978405	-0.0221718	0.978072	99
ver-3	0.929014	0.978606	-0.0230491	0.977214	111
lin-49	0.929242	0.978606	-0.0187042	0.98147	107
Y43F8C.7	0.933382	0.979491	0.0225717	1.02283	65
ceh-37	0.931238	0.979491	-0.016271	0.983861	90
F09C8.2	0.932326	0.979491	-0.0239645	0.97632	75
grld-1	0.934088	0.979491	0.018165	1.01833	72
catp-8	0.933841	0.979491	0.0855782	1.08935	87
ras-1	0.932467	0.979491	0.0185549	1.01873	159
smg-2	0.931965	0.979491	0.0231481	1.02342	143
npr-30	0.93217	0.979491	0.0253227	1.02565	96
rpl-36	0.933592	0.979491	-0.0220295	0.978211	129
gpdh-2	0.932429	0.979491	-0.0130934	0.986992	192
arx-3	0.933829	0.979491	0.0179878	1.01815	123
aakg-1	0.930646	0.979491	-0.0189972	0.981182	207
atg-2	0.934605	0.979683	0.0132278	1.01332	167
Y37A1B.5	0.935718	0.980149	0.0222133	1.02246	116
imph-1	0.935523	0.980149	-0.0250853	0.975227	105
W02H5.8	0.939587	0.981171	-0.0108096	0.989249	80
F39G3.3	0.938203	0.981171	-0.0288103	0.971601	67
Y39B6A.5	0.937547	0.981171	0.00305646	1.00306	139
gba-4	0.938999	0.981171	0.0172991	1.01745	68
daf-15	0.940213	0.981171	0.0146072	1.01471	147
tcer-1	0.93939	0.981171	0.0129878	1.01307	110
cup-14	0.940022	0.981171	-0.00665043	0.993372	154
ttc-7	0.939105	0.981171	-0.0233286	0.976941	106
Y71H2AM.1	0.93786	0.981171	0.00874818	1.00879	65
C16A3.5	0.940372	0.981171	-0.0355277	0.965096	63
T20H4.5	0.93943	0.981171	0.0180669	1.01823	66
dyci-1	0.941239	0.981456	-0.0175867	0.982567	78
acox-1.4	0.941416	0.981456	0.0133792	1.01347	125
F48E8.2	0.941649	0.981456	0.0190621	1.01924	76
plin-1	0.942675	0.982176	-0.0108559	0.989203	170
Y45G5AL.1	0.949762	0.982889	0.0173437	1.0175	66
C15C8.7	0.950394	0.982889	-0.0167958	0.983344	76
C15H11.16	0.947104	0.982889	-0.128942	0.879025	99
irg-7	0.947384	0.982889	-0.0117074	0.988361	101
C09B8.4	0.944602	0.982889	0.0125093	1.01259	109
flr-1	0.946014	0.982889	-0.0171333	0.983013	93
F53H1.1	0.948669	0.982889	0.0156155	1.01574	110
vha-3	0.949668	0.982889	-0.00917883	0.990863	156
Y54G2A.11	0.949538	0.982889	-0.0213156	0.97891	77
unc-44	0.947148	0.982889	0.0103814	1.01044	201
ZK792.1	0.949004	0.982889	-0.0125486	0.98753	97
pik-1	0.947135	0.982889	-0.0173376	0.982812	64
eef-1B.2	0.950365	0.982889	-0.016776	0.983364	78
ZK550.6	0.947759	0.982889	-0.0129754	0.987108	224
trpp-10	0.944651	0.982889	-0.0179205	0.982239	140
acl-11	0.947232	0.982889	-0.0194153	0.980772	73
let-607	0.947122	0.982889	-0.0138632	0.986232	134
smgl-1	0.948108	0.982889	0.018092	1.01826	106
alh-12	0.948811	0.982889	-0.0162243	0.983907	109
R05D3.12	0.948285	0.982889	-0.0057041	0.994312	60
col-93	0.944414	0.982889	0.0119744	1.01205	97
cct-3	0.951937	0.98315	0.0160977	1.01623	80
mrpl-15	0.951847	0.98315	-0.0122895	0.987786	72
unc-94	0.951987	0.98315	0.016877	1.01702	122
C05D11.1	0.951883	0.98315	-0.0214158	0.978812	68
F41E6.5	0.95296	0.983317	-0.0187668	0.981408	81
R08C7.12	0.953154	0.983317	0.0115307	1.0116	95
sptf-3	0.953132	0.983317	-0.00773847	0.992291	134
Y48C3A.14	0.954009	0.983508	-0.00588496	0.994132	110
nuo-4	0.95369	0.983508	-0.0159877	0.984139	79
pdhk-2	0.954873	0.984053	0.0130708	1.01316	85
T21C9.6	0.956458	0.984365	-0.0142393	0.985862	111
mob-2	0.955984	0.984365	-0.00892622	0.991114	116
acdh-7	0.955793	0.984365	0.0104267	1.01048	156
nhr-274	0.956518	0.984365	-0.00339173	0.996614	193
kcc-2	0.957286	0.984809	0.00363831	1.00364	180
gsp-1	0.958242	0.985447	0.0110524	1.01111	81
kin-20	0.959159	0.985552	0.00694939	1.00697	135
vps-32.1	0.959197	0.985552	0.00325961	1.00326	82
ndg-4	0.959352	0.985552	0.00959214	1.00964	127
mog-3	0.960024	0.985898	-0.010977	0.989083	93
sph-1	0.960869	0.985923	-0.0151374	0.984977	103
T20D3.2	0.961107	0.985923	-0.0327329	0.967797	137
lst-4	0.961246	0.985923	-0.00706648	0.992958	175
vps-18	0.961714	0.985923	-0.00941225	0.990632	104
hum-5	0.961728	0.985923	0.00895339	1.00899	163
Y50D4C.5	0.96579	0.986785	0.0240471	1.02434	79
Y50D4A.1	0.971275	0.986785	0.00388773	1.0039	66
F59B1.2	0.97208	0.986785	-0.00332336	0.996682	133
Y39H10A.6	0.970956	0.986785	-0.00547976	0.994535	70
hpo-15	0.964057	0.986785	-0.00924965	0.990793	142
mdh-1	0.96974	0.986785	0.00918062	1.00922	169
tos-1	0.967953	0.986785	-0.00237713	0.997626	280
H24G06.1	0.968997	0.986785	-0.00785925	0.992172	89
ugt-17	0.973816	0.986785	0.00811065	1.00814	237
cyp-43A1	0.971428	0.986785	-0.0101891	0.989863	89
tap-1	0.972233	0.986785	-0.0135398	0.986551	71
F46F2.3	0.965101	0.986785	0.00962284	1.00967	80
pdhb-1	0.967322	0.986785	-0.011305	0.988759	90
bicd-1	0.966678	0.986785	0.0115659	1.01163	172
atic-1	0.973052	0.986785	0.00648616	1.00651	209
rbd-1	0.97196	0.986785	-0.0165291	0.983607	62
Y41E3.7	0.9636	0.986785	-0.0310722	0.969406	71
hpo-20	0.97111	0.986785	0.002452	1.00246	74
ZC239.22	0.970847	0.986785	0.0055494	1.00556	61
sec-6	0.970206	0.986785	-0.00700682	0.993018	123
C44B7.11	0.972045	0.986785	0.017548	1.0177	77
daf-19	0.966014	0.986785	-0.00637868	0.993642	124
pqn-87	0.973632	0.986785	0.00355164	1.00356	200
agl-1	0.973013	0.986785	-0.00799071	0.992041	117
rga-9	0.967219	0.986785	-0.024945	0.975364	71
vps-20	0.965899	0.986785	0.0233179	1.02359	113
mrpl-38	0.972705	0.986785	0.00645812	1.00648	161
pnk-1	0.973197	0.986785	-0.00484198	0.99517	133
trpp-11	0.968559	0.986785	-0.00876572	0.991273	66
ddx-35	0.963333	0.986785	-0.0139282	0.986168	68
Y39A3CL.7	0.973659	0.986785	0.00657847	1.0066	93
rpl-23	0.963473	0.986785	-0.00864806	0.991389	119
thoc-2	0.969059	0.986785	0.00829239	1.00833	86
aak-1	0.974004	0.986785	-0.00347726	0.996529	98
hrg-1	0.974779	0.986982	0.00635739	1.00638	170
cnnm-1	0.975454	0.986982	-0.00652222	0.993499	67
rsp-7	0.975299	0.986982	-0.00526792	0.994746	65
W02B12.4	0.975695	0.986982	0.00897748	1.00902	62
sly-1	0.975881	0.986982	0.00126967	1.00127	90
Y92H12BR.3	0.976265	0.987031	-0.0115004	0.988565	84
pmp-3	0.977052	0.987486	-0.00520733	0.994806	127
rpl-38	0.978669	0.988779	0.000651448	1.00065	100
eat-17	0.980005	0.989448	0.0072653	1.00729	104
lin-1	0.979839	0.989448	-0.00540937	0.994605	124
Y48G1C.10	0.981641	0.990077	0.00839332	1.00843	96
zig-9	0.981373	0.990077	-0.00542123	0.994593	120
tbb-1	0.981437	0.990077	0.00151401	1.00152	80
ppm-1.D	0.982286	0.990387	-0.00671868	0.993304	77
tsn-1	0.982669	0.990433	0.00494456	1.00496	106
rga-8	0.984419	0.990496	0.0493692	1.05061	66
aak-2	0.984282	0.990496	-0.0153062	0.98481	72
pmk-3	0.98358	0.990496	-0.00330859	0.996697	85
C34B2.8	0.983771	0.990496	0.0020077	1.00201	75
nhr-80	0.984181	0.990496	-0.00552669	0.994489	128
adss-1	0.986365	0.990929	0.00577281	1.00579	129
clic-1	0.98761	0.990929	0.00676885	1.00679	71
plc-2	0.988363	0.990929	-0.00772754	0.992302	66
H03A11.2	0.98833	0.990929	0.00592008	1.00594	94
wdfy-3	0.987572	0.990929	0.00475563	1.00477	121
ctg-2	0.986122	0.990929	0.00391339	1.00392	96
cyn-16	0.988432	0.990929	0.00319751	1.0032	109
rict-1	0.988565	0.990929	-0.00353321	0.996473	165
M01B12.4	0.986207	0.990929	0.000811354	1.00081	178
vpr-1	0.98706	0.990929	-0.00322829	0.996777	92
aex-5	0.986592	0.990929	-0.000410194	0.99959	82
cam-1	0.991166	0.993197	-0.00331966	0.996686	66
tps-1	0.991684	0.993377	-0.00138385	0.998617	90
zip-9	0.992365	0.993381	-0.00167425	0.998327	61
nhr-32	0.992351	0.993381	0.000165079	1.00017	81
Y37A1B.17	0.994207	0.994885	-0.002388	0.997615	163
lin-59	0.996088	0.996427	0.00186417	1.00187	116
dmd-7	0.997529	0.997529	-0.000239876	0.99976	77

### Sheet: cluster15
genename	pval	qval	logFC	FC	num_cells_expressed
rrn-3.1	1.12301e-51	2.33923e-48	-1.45644	0.233064	107
ctc-2	2.94561e-09	3.06786e-06	-1.53978	0.214428	65
ilys-5	2.49298e-08	1.73096e-05	-0.264496	0.767592	82
pck-2	5.83356e-08	3.03783e-05	-0.85471	0.425406	80
rpl-4	1.70324e-06	0.000709568	-0.86961	0.419115	85
lin-41	2.22652e-05	0.00668845	-1.1691	0.310646	56
ctc-1	2.24768e-05	0.00668845	-0.726042	0.48382	85
pdi-2	4.27103e-05	0.0111207	-1.051	0.349589	79
clh-3	7.34345e-05	0.016996	-1.04613	0.351293	65
spc-1	0.000100278	0.0208878	-1.37832	0.252002	61
cpi-2	0.000141146	0.0245006	-0.92886	0.395004	86
ctc-3	0.000129604	0.0245006	-0.699574	0.496797	68
spat-3	0.000470381	0.0576355	-0.547082	0.578636	143
F13B12.1	0.000430066	0.0576355	-0.892545	0.409612	79
T25B9.9	0.000386614	0.0576355	-0.816628	0.441919	102
btbd-10	0.000388437	0.0576355	0.873243	2.39466	64
K07A12.1	0.000444658	0.0576355	-1.14369	0.318642	61
F19F10.11	0.000785936	0.0877354	0.120449	1.128	72
sdc-3	0.000800275	0.0877354	0.9171	2.50202	71
hsp-3	0.000996588	0.0999118	-1.01039	0.364076	68
clec-87	0.00100727	0.0999118	-0.672605	0.510377	69
ppk-1	0.00118537	0.110056	-0.904495	0.404746	61
cic-1	0.00121522	0.110056	0.88982	2.43469	77
Y92H12BL.4	0.00183538	0.159296	0.650689	1.91686	87
pcyt-1	0.00203528	0.159889	-0.887618	0.411635	70
W07E11.1	0.00219248	0.159889	-0.439071	0.644635	177
F07F6.8	0.00222601	0.159889	-0.981486	0.374754	61
mom-4	0.00211968	0.159889	-0.977516	0.376245	55
smc-4	0.00196271	0.159889	-0.48325	0.616776	150
K10C3.5	0.00289213	0.20081	0.518293	1.67916	88
sumv-2	0.0032047	0.215335	0.708856	2.03167	99
rmd-1	0.00392672	0.255605	-0.904852	0.404602	59
Y73B3A.9	0.00415627	0.262349	0.473995	1.6064	55
mca-1	0.00452606	0.277288	-0.854985	0.42529	56
wdfy-3	0.00508093	0.29527	0.247541	1.28087	107
glh-4	0.00510308	0.29527	0.947956	2.58043	60
unc-33	0.00553746	0.30354	-0.61935	0.538294	65
rsp-4	0.00542881	0.30354	-0.940134	0.390575	62
ubr-5	0.0068262	0.364589	-0.447265	0.639374	163
vps-51	0.00701613	0.365096	-0.812874	0.443581	63
rpl-23	0.00718623	0.365096	-0.527427	0.590121	88
vha-2	0.00781785	0.387728	-0.813666	0.44323	65
lron-10	0.00812391	0.393537	-0.626669	0.534369	71
sma-9	0.00833117	0.394242	-0.626041	0.534704	72
cox-4	0.00851699	0.394242	-0.822479	0.439341	67
C05C10.3	0.00923134	0.418019	-0.802926	0.448016	60
unc-43	0.00956998	0.424133	-0.547446	0.578425	89
rpl-41.2	0.00979158	0.424914	0.576862	1.78044	90
istr-1	0.0103136	0.429665	0.714203	2.04256	56
linc-7	0.0101745	0.429665	0.473791	1.60607	89
rab-1	0.0106253	0.430151	-0.852811	0.426215	57
cdk-11.2	0.0107383	0.430151	-0.62484	0.535347	70
C32E8.5	0.0109954	0.432141	0.242592	1.27455	65
enol-1	0.0112533	0.434087	-0.521083	0.593877	84
Y57G11C.3	0.011795	0.446709	-0.550199	0.576835	79
ZK829.7	0.0123362	0.450813	-0.753857	0.470548	58
Y67H2A.10	0.0122707	0.450813	0.646617	1.90907	66
mtk-1	0.0126492	0.45428	-0.594053	0.552085	84
gsa-1	0.013638	0.470331	0.281215	1.32474	66
cpg-2	0.0137735	0.470331	-0.487024	0.614452	126
faah-4	0.0136613	0.470331	0.682996	1.9798	82
rpl-17	0.0142697	0.471806	0.453999	1.5746	125
cisd-3.2	0.0142191	0.471806	-0.610968	0.542825	64
tbc-17	0.0148315	0.48272	0.40256	1.49565	135
rla-2	0.0151009	0.483925	0.624166	1.86669	101
rla-1	0.0160585	0.501042	0.580597	1.7871	107
anc-1	0.0163566	0.501042	-0.341182	0.71093	137
clec-91	0.016347	0.501042	-0.618568	0.538715	66
ZK1320.9	0.0167684	0.50621	0.789717	2.20277	56
oma-2	0.0171537	0.510444	-0.620591	0.537626	56
F59C12.4	0.0174216	0.511116	0.338851	1.40333	146
pcca-1	0.018246	0.527868	-0.809421	0.445116	60
C36A4.14	0.0186055	0.530895	0.82036	2.27132	56
mfap-1	0.0194147	0.539211	-0.555534	0.573766	90
rpl-16	0.0193472	0.539211	0.482155	1.61956	81
Y42H9AR.4	0.0205171	0.562329	-0.536607	0.584729	85
C18A3.3	0.0208315	0.563532	-0.825106	0.438189	57
alh-9	0.0211864	0.565785	-1.01961	0.360736	55
M01G5.3	0.0217127	0.5725	0.197519	1.21838	70
lmn-1	0.0227099	0.586463	-0.571534	0.564658	73
C17E4.6	0.0228053	0.586463	-0.492428	0.611141	106
Y48E1B.3	0.0231975	0.589272	0.41301	1.51136	136
Y54G2A.36	0.0240662	0.589764	0.551988	1.7367	59
trxr-1	0.0237586	0.589764	-0.58987	0.554399	59
rrn-2.1	0.0240606	0.589764	-0.28277	0.753693	206
pif-1	0.0245822	0.595404	-0.446855	0.639637	113
fipp-1	0.0258966	0.599362	-0.578159	0.56093	59
natc-1	0.0254603	0.599362	-0.651847	0.521082	66
ensa-1	0.0253256	0.599362	-0.754954	0.470032	57
exos-9	0.0257917	0.599362	0.221976	1.24854	73
Y59E9AL.36	0.0283128	0.634146	-0.506396	0.602663	89
trip-4	0.0283029	0.634146	0.713482	2.04109	56
ercc-1	0.0277473	0.634146	-0.379093	0.684482	149
vit-2	0.0288828	0.640031	0.330403	1.39153	69
T16G12.6	0.0293792	0.644177	0.526156	1.69241	83
T05F1.2	0.0301543	0.64924	-0.323608	0.723534	156
vab-10	0.0302335	0.64924	-0.356275	0.70028	163
cyn-3	0.0317295	0.674414	0.780813	2.18325	55
Y92H12BR.7	0.0322387	0.678316	0.502842	1.65341	77
pos-1	0.0328023	0.683271	0.826862	2.28613	57
Y73F8A.32	0.0340744	0.691225	0.499929	1.6486	57
D1043.1	0.0341796	0.691225	0.102236	1.10765	70
Y18H1A.2	0.0339881	0.691225	-0.530118	0.588535	62
F28C1.1	0.0345418	0.691831	0.0543218	1.05582	87
fubl-1	0.0365611	0.725302	0.393354	1.48194	112
pkc-1	0.0384476	0.74381	0.493351	1.63779	91
C18E9.2	0.0385653	0.74381	-0.40478	0.667123	119
rbm-3.2	0.0378612	0.74381	0.485322	1.6247	82
Y34D9A.7	0.0393516	0.752013	-0.52212	0.593262	72
atl-1	0.041761	0.790802	0.443289	1.55782	105
Y43F8C.6	0.04247	0.796982	-0.403842	0.66775	102
rps-16	0.0456014	0.801459	-0.48351	0.616615	106
T12G3.6	0.0447004	0.801459	-0.562384	0.569849	58
hmg-12	0.0456996	0.801459	0.446413	1.5627	85
pgk-1	0.0439764	0.801459	-0.753905	0.470525	56
pab-1	0.0457867	0.801459	-0.457499	0.632864	82
mmcm-1	0.0440967	0.801459	-0.528725	0.589356	63
rpl-36	0.0443292	0.801459	0.382495	1.46594	125
rpt-6	0.0455508	0.801459	-0.473965	0.622529	75
snx-1	0.0461772	0.801559	-0.455387	0.634203	84
rbx-1	0.0471985	0.802875	-0.61698	0.539572	61
C08B6.8	0.0504701	0.802875	-0.571935	0.564432	65
fkb-6	0.0491061	0.802875	-0.500375	0.606303	73
taf-3	0.0480511	0.802875	-0.399184	0.670867	97
Y54G2A.21	0.0472786	0.802875	-0.374967	0.687312	113
puf-3	0.0507698	0.802875	-0.493026	0.610775	89
W02B8.2	0.0486331	0.802875	-0.484521	0.615992	78
imb-2	0.0517269	0.802875	-0.445052	0.640791	83
F27C1.6	0.0520346	0.802875	-0.404331	0.667423	109
snpc-4	0.0486193	0.802875	-0.503813	0.604222	58
uba-2	0.0505667	0.802875	-0.482317	0.617351	64
gip-1	0.0512594	0.802875	-0.476218	0.621128	82
swp-1	0.0515197	0.802875	-0.47768	0.620221	78
mel-32	0.0486223	0.802875	-0.501281	0.605754	81
oxi-1	0.0519836	0.802875	0.494344	1.63942	75
sas-5	0.0533471	0.814469	-0.499703	0.606711	64
F33H2.3	0.0535681	0.814469	0.0556392	1.05722	55
egl-8	0.0634292	0.826082	0.500498	1.64954	82
cmd-1	0.137746	0.826082	-0.362831	0.695704	87
Y50D4A.1	0.152	0.826082	0.326026	1.38545	106
Y46H3C.7	0.084022	0.826082	0.180476	1.19779	253
ldp-1	0.0584362	0.826082	0.481516	1.61853	75
nuo-5	0.0632227	0.826082	0.36688	1.44323	128
ugt-64	0.0950862	0.826082	-0.452415	0.63609	72
unc-132	0.114994	0.826082	-0.304402	0.737564	117
sut-2	0.117544	0.826082	0.33229	1.39416	108
F08F3.6	0.131662	0.826082	-0.384143	0.681034	87
pst-1	0.0972548	0.826082	0.384945	1.46953	63
R01B10.6	0.0987058	0.826082	0.49136	1.63454	62
crt-1	0.0966545	0.826082	-0.33399	0.716061	114
atp-4	0.0857021	0.826082	0.522886	1.68689	69
hcp-1	0.073341	0.826082	-0.38346	0.681499	110
spn-4	0.0636124	0.826082	-0.457984	0.632558	72
mys-1	0.153065	0.826082	-0.164122	0.848638	59
clic-1	0.131241	0.826082	0.408506	1.50457	72
F45F2.10	0.104774	0.826082	-0.343166	0.70952	108
ZC190.10	0.106046	0.826082	-0.376055	0.686564	78
hum-2	0.0918076	0.826082	-0.350395	0.70441	112
hcp-2	0.124254	0.826082	0.357762	1.43012	91
rmd-2	0.0735785	0.826082	-0.482658	0.617141	80
gsp-1	0.0637624	0.826082	0.465669	1.59308	63
lig-1	0.112684	0.826082	0.334749	1.39759	97
pyc-1	0.11879	0.826082	-0.496528	0.60864	74
F10C2.5	0.14149	0.826082	-0.367534	0.69244	73
rad-50	0.0744042	0.826082	-0.284021	0.752751	148
R04F11.2	0.102266	0.826082	0.455894	1.57758	62
eat-6	0.112732	0.826082	-0.510714	0.600067	65
rin-1	0.155768	0.826082	0.221631	1.24811	168
T01C3.3	0.0820705	0.826082	-0.482524	0.617224	55
cyn-7	0.107669	0.826082	0.335978	1.39931	97
pptr-1	0.152704	0.826082	0.277893	1.32035	138
rpl-2	0.110736	0.826082	-0.28797	0.749784	101
num-1	0.113128	0.826082	-0.473593	0.62276	60
pccb-1	0.0673353	0.826082	-0.471493	0.62407	73
vit-4	0.0958434	0.826082	-0.118355	0.88838	72
Y34B4A.2	0.0657777	0.826082	-0.54834	0.577908	58
lmp-1	0.114417	0.826082	-0.439901	0.6441	58
F13B9.1	0.122143	0.826082	-0.460126	0.631204	67
myrf-2	0.141903	0.826082	-0.425287	0.653582	61
mig-15	0.130717	0.826082	0.120189	1.12771	55
ftt-2	0.149656	0.826082	-0.397728	0.671845	73
T14G8.3	0.0989641	0.826082	-0.369695	0.690945	93
rbc-1	0.10082	0.826082	-0.496802	0.608473	61
eat-17	0.0909447	0.826082	-0.287818	0.749898	121
tut-1	0.0979033	0.826082	0.24294	1.27499	57
Y38C1AA.1	0.130762	0.826082	-0.337873	0.713286	63
nog-1	0.115091	0.826082	-0.365017	0.694185	103
cec-2	0.143729	0.826082	-0.356158	0.700362	66
nhr-274	0.0603755	0.826082	0.391559	1.47929	128
Y41D4A.4	0.145152	0.826082	-0.351022	0.703968	83
vha-3	0.0980114	0.826082	-0.421576	0.656012	59
mdf-2	0.148495	0.826082	-0.292992	0.746028	105
Y67D8A.2	0.101967	0.826082	-0.267532	0.765266	157
B0212.3	0.0942071	0.826082	-0.467531	0.626547	58
C35B1.2	0.0699767	0.826082	0.318275	1.37475	141
ama-1	0.120757	0.826082	-0.370559	0.690348	89
seu-1	0.0989709	0.826082	-0.412709	0.661855	55
T05A12.3	0.091336	0.826082	-0.366082	0.693446	101
pam-1	0.143741	0.826082	-0.310126	0.733354	99
xpo-3	0.148684	0.826082	-0.318747	0.72706	64
sax-7	0.102176	0.826082	-0.320441	0.725829	113
pct-1	0.0770308	0.826082	-0.319616	0.726428	124
K07H8.10	0.135238	0.826082	0.312856	1.36732	114
nap-1	0.0713548	0.826082	0.451067	1.56999	65
T26A8.1	0.109584	0.826082	-0.401351	0.669415	68
mesp-1	0.144445	0.826082	-0.376648	0.686157	64
rad-26	0.0567579	0.826082	-0.360729	0.697168	120
wnk-1	0.133251	0.826082	-0.276415	0.758498	127
amph-1	0.0664054	0.826082	-0.494912	0.609624	64
pxf-1	0.125351	0.826082	-0.295177	0.7444	92
tkt-1	0.129541	0.826082	-0.257482	0.772996	105
mogs-1	0.0924781	0.826082	-0.44973	0.6378	56
mars-1	0.0620059	0.826082	0.4889	1.63052	62
magi-1	0.0586071	0.826082	-0.355589	0.70076	83
rpl-34	0.126728	0.826082	0.369481	1.44698	110
vps-8	0.114051	0.826082	-0.4611	0.63059	58
T23B5.3	0.0996953	0.826082	-0.401464	0.66934	81
mex-5	0.155857	0.826082	-0.398984	0.671001	82
pik-1	0.153174	0.826082	-0.360235	0.697512	73
rps-18	0.126135	0.826082	0.333611	1.396	99
eps-8	0.0739639	0.826082	-0.233516	0.791745	86
qars-1	0.119895	0.826082	0.427096	1.5328	63
fcd-2	0.126586	0.826082	-0.199887	0.818823	132
Y41E3.8	0.0902902	0.826082	-0.465203	0.628007	56
srt-47	0.0803152	0.826082	0.385184	1.46989	62
Y73F8A.24	0.0832348	0.826082	0.430323	1.53775	87
cyn-13	0.129118	0.826082	-0.447355	0.639317	61
cogc-4	0.0582039	0.826082	0.299557	1.34926	77
ubc-15	0.0738524	0.826082	-0.431108	0.649789	78
W06B4.1	0.153532	0.826082	-0.417977	0.658377	65
F10G7.10	0.0929402	0.826082	-0.329334	0.719402	108
sec-6	0.0918528	0.826082	-0.311213	0.732558	126
mdt-26	0.106622	0.826082	-0.399855	0.670417	105
clec-88	0.144491	0.826082	0.397177	1.48762	60
atg-16.2	0.137178	0.826082	0.348655	1.41716	60
T13C2.6	0.0996016	0.826082	-0.435862	0.646707	88
sod-1	0.153023	0.826082	0.387318	1.47302	70
hsp-4	0.118316	0.826082	-0.406021	0.666296	83
Y9D1A.2	0.106202	0.826082	0.188724	1.20771	226
aka-1	0.151154	0.826082	-0.323743	0.723436	102
npp-21	0.0611676	0.826082	-0.267868	0.765009	173
K02C4.3	0.0667004	0.826082	-0.451171	0.636882	73
ire-1	0.150804	0.826082	-0.357036	0.699747	100
mig-5	0.0698982	0.826082	-0.47029	0.624821	81
gei-14	0.0635266	0.826082	-0.521409	0.593684	61
cct-4	0.148819	0.826082	0.442832	1.55711	73
hgap-2	0.0897408	0.826082	-0.400267	0.670141	86
F07H5.5	0.0805933	0.826082	-0.488393	0.613611	67
lat-1	0.146383	0.826082	-0.383342	0.68158	71
rpl-32	0.0801823	0.826082	0.332036	1.3938	124
mtcu-2	0.146691	0.826082	0.359791	1.43303	93
ect-2	0.11723	0.826082	-0.404629	0.667224	57
tceb-3	0.0710662	0.826082	0.497261	1.64421	57
rpn-9	0.0812333	0.826082	-0.51142	0.599644	71
gfat-1	0.0948235	0.826082	-0.435863	0.646706	83
rpn-12	0.109991	0.826082	0.414737	1.51397	55
top-2	0.0870635	0.826082	-0.339273	0.712288	133
Y17G7B.10	0.0826354	0.826082	0.506921	1.66017	57
pqn-87	0.154266	0.826082	-0.251458	0.777666	140
btf-1	0.0629102	0.826082	-0.311303	0.732492	150
ing-3	0.14558	0.826082	0.295661	1.34401	93
W01D2.1	0.0821741	0.826082	0.384955	1.46955	93
rbm-28	0.0869518	0.826082	0.423144	1.52675	91
nsun-5	0.0809039	0.826082	0.458041	1.58097	71
Y53F4B.21	0.11599	0.826082	0.245399	1.27813	160
spsb-1	0.0908577	0.826082	0.496491	1.64295	58
xpo-2	0.133311	0.826082	0.461627	1.58665	59
Y65B4BL.3	0.0787116	0.826082	0.452751	1.57263	67
eme-1	0.0755364	0.826082	-0.356867	0.699865	81
spp-17	0.0812264	0.826082	0.613378	1.84666	65
Y34D9A.3	0.119194	0.826082	-0.429365	0.650923	63
mrpl-15	0.109148	0.826082	-0.435556	0.646905	57
scm-1	0.121485	0.826082	-0.368384	0.691852	80
spe-48	0.104678	0.826082	0.383686	1.46768	92
rpl-1	0.130165	0.826082	0.508213	1.66232	76
Y54E10BR.3	0.136454	0.826082	-0.291581	0.747082	98
M01B12.4	0.130149	0.826082	-0.340978	0.711075	90
riok-1	0.0792409	0.826082	0.32419	1.38291	128
sep-1	0.0942751	0.826082	0.357888	1.43031	68
crn-1	0.13498	0.826082	-0.452006	0.63635	62
pcaf-1	0.0989878	0.826082	0.465205	1.59234	77
F53F10.2	0.139548	0.826082	-0.529577	0.588854	58
cyb-2.2	0.120927	0.826082	0.470503	1.6008	62
let-504	0.102626	0.826082	-0.275371	0.75929	140
akir-1	0.0773828	0.826082	0.18993	1.20916	58
eaf-1	0.0838079	0.826082	-0.471809	0.623873	63
xnp-1	0.0715708	0.826082	-0.27638	0.758525	177
F21F3.6	0.120825	0.826082	-0.40082	0.66977	75
elpc-1	0.0601325	0.826082	0.490569	1.63325	81
spd-5	0.0860841	0.826082	-0.308944	0.734222	120
C01G8.1	0.153957	0.826082	-0.400926	0.669699	77
rpl-19	0.113541	0.826082	-0.281101	0.754952	100
cpd-1	0.0881713	0.826082	-0.484134	0.616231	61
trpp-8	0.10318	0.826082	0.519642	1.68143	59
rbm-5	0.0812173	0.826082	-0.350993	0.703989	119
K04F10.7	0.0864904	0.826082	-0.475914	0.621317	55
acdh-3	0.0787198	0.826082	-0.637229	0.528755	56
uri-1	0.137277	0.826082	0.36308	1.43775	67
xpg-1	0.143765	0.826082	-0.300017	0.740806	76
let-607	0.132464	0.826082	-0.456572	0.633451	62
pqn-20	0.139866	0.826082	-0.415073	0.660292	65
smg-1	0.102301	0.826082	-0.211455	0.809406	92
pdi-3	0.0559985	0.826082	-0.332363	0.717227	161
rrf-1	0.1463	0.826082	-0.410157	0.663546	71
apb-3	0.142562	0.826082	-0.336584	0.714206	95
H05L14.2	0.0743409	0.826082	-0.447455	0.639253	74
cdk-8	0.155499	0.826082	-0.385217	0.680303	70
rbpl-1	0.0749883	0.826082	-0.37585	0.686705	106
mel-26	0.0755305	0.826082	-0.380727	0.683364	105
rab-5	0.119191	0.826082	-0.44591	0.640241	63
rtcb-1	0.134152	0.826082	-0.45604	0.633789	58
usp-48	0.109064	0.826082	-0.322234	0.724529	114
klp-16	0.0599262	0.826082	-0.381813	0.682623	113
dut-1	0.14956	0.826082	-0.436479	0.646308	70
npp-14	0.0844606	0.826082	0.372946	1.45201	73
cox-5B	0.12722	0.826082	0.403479	1.49702	79
ears-1	0.143024	0.826082	-0.346369	0.707251	98
marc-6	0.10586	0.826082	0.503224	1.65404	56
lrk-1	0.117289	0.826082	-0.453337	0.635504	58
F32B4.4	0.0891269	0.826082	-0.408619	0.664567	82
ced-1	0.0962449	0.826082	0.25719	1.29329	177
hrp-2	0.135104	0.826082	-0.317134	0.728233	107
C15C6.3	0.0675276	0.826082	-0.432702	0.648754	79
gsk-3	0.122784	0.826082	0.474245	1.6068	70
spr-5	0.115886	0.826082	-0.332798	0.716915	97
dnj-12	0.103355	0.826082	0.410335	1.50732	64
rps-26	0.105377	0.826082	0.321331	1.37896	132
frm-1	0.144639	0.826082	-0.266026	0.766419	143
dog-1	0.0720094	0.826082	-0.366348	0.693262	95
F31C3.3	0.105607	0.826082	-0.384852	0.680551	91
attf-3	0.148564	0.826082	-0.355485	0.700834	63
gei-4	0.108197	0.826082	0.269253	1.30899	155
pat-12	0.0647416	0.826082	-0.539209	0.58321	65
zer-1	0.0959607	0.826082	0.459684	1.58357	76
F23H11.5	0.143261	0.826082	0.456641	1.57876	74
snf-6	0.129445	0.826082	-0.370842	0.690153	76
hsp-60	0.071591	0.826082	0.444036	1.55899	92
gcn-1	0.0937745	0.826082	0.283011	1.32712	166
smg-6	0.144537	0.826082	0.33471	1.39754	117
apb-1	0.129587	0.826082	0.325305	1.38445	105
cox-6B	0.0787006	0.826082	-0.585729	0.5567	57
Y71H2AM.3	0.0753798	0.826082	0.473188	1.6051	75
daf-2	0.120767	0.826082	-0.213178	0.808012	198
sel-8	0.123816	0.826082	0.401107	1.49348	89
msi-1	0.1387	0.826082	0.397977	1.48881	63
kin-19	0.0639555	0.826082	-0.433019	0.648548	84
lars-1	0.155019	0.826082	0.362152	1.43642	87
rps-1	0.143572	0.826082	-0.270823	0.762751	92
rps-0	0.139435	0.826082	-0.33681	0.714045	81
szy-2	0.118078	0.826082	0.461143	1.58589	56
Y32H12A.8	0.065748	0.826082	-0.291774	0.746937	164
W03A5.6	0.151096	0.826082	-0.385097	0.680385	63
D1044.6	0.103949	0.826082	-0.384794	0.680591	75
par-3	0.132881	0.826082	-0.315083	0.729728	111
cct-6	0.147442	0.826082	0.371868	1.45044	66
aldo-2	0.06819	0.826082	-0.386948	0.679127	84
ubq-1	0.154669	0.826082	-0.349915	0.704748	81
kin-18	0.0902823	0.826082	-0.355012	0.701165	105
akap-1	0.0698284	0.826082	-0.338838	0.712598	139
nfx-1	0.0577714	0.826082	0.213348	1.23782	104
jhdm-1	0.125025	0.826082	-0.361051	0.696943	94
dlc-1	0.136539	0.826082	-0.35013	0.704596	92
isw-1	0.144157	0.826082	-0.329116	0.71956	93
eef-1A.1	0.133354	0.826082	-0.177345	0.83749	97
acs-4	0.0750175	0.826082	-0.499813	0.606644	58
F08F8.9	0.133673	0.826082	0.43656	1.54738	81
trd-1	0.137403	0.826082	-0.434612	0.647516	58
aco-2	0.15003	0.826082	0.414714	1.51394	57
plk-1	0.153177	0.826082	-0.389115	0.677656	58
mig-22	0.115363	0.826082	-0.387761	0.678575	90
glp-1	0.0726508	0.826082	-0.489616	0.612862	71
baf-1	0.0992124	0.826082	0.417224	1.51774	62
ced-7	0.154147	0.826082	-0.277068	0.758003	115
ech-6	0.0819348	0.826082	-0.467212	0.626747	70
cts-1	0.0900684	0.826082	0.477347	1.61179	65
R01H10.7	0.113779	0.826082	0.522833	1.6868	59
sly-1	0.0548318	0.826082	-0.500873	0.606002	64
cnt-2	0.0823614	0.826082	-0.36009	0.697614	97
ran-1	0.14166	0.826082	0.429969	1.53721	73
dpy-28	0.0917635	0.826082	0.372617	1.45153	99
klp-7	0.126627	0.826082	0.450178	1.56859	64
hex-3	0.108458	0.826082	0.403967	1.49775	88
cey-4	0.143342	0.826082	0.490441	1.63304	59
rle-1	0.0676891	0.826082	0.420982	1.52346	90
wah-1	0.150603	0.826082	0.329323	1.39003	111
Y75B8A.24	0.0689935	0.826082	0.345492	1.41268	155
Y49E10.21	0.151903	0.826082	-0.375604	0.686874	63
sql-1	0.140909	0.826082	0.219668	1.24566	190
tpst-1	0.139372	0.826082	0.311987	1.36614	124
elpc-2	0.120835	0.826082	-0.304026	0.737842	157
cox-5A	0.085663	0.826082	-0.488633	0.613464	87
bckd-1A	0.143828	0.826082	0.491488	1.63475	71
MTCE.7	0.0705807	0.826082	-0.4508	0.637118	80
pcn-1	0.156301	0.826333	0.368596	1.4457	83
T05H10.1	0.159102	0.831732	-0.420762	0.656546	75
T23G7.3	0.159125	0.831732	0.375809	1.45617	62
supr-1	0.159319	0.831732	0.424878	1.5294	59
pri-2	0.157814	0.831732	-0.39981	0.670447	68
mdt-15	0.159065	0.831732	0.347841	1.41601	85
fnci-1	0.160169	0.832	0.348846	1.41743	92
mpk-1	0.159872	0.832	-0.360372	0.697417	58
ppm-1.A	0.160807	0.833221	0.388989	1.47549	87
dpf-5	0.161204	0.833221	-0.372739	0.688845	55
pbs-1	0.165576	0.835095	-0.357765	0.699238	61
rpl-18	0.163056	0.835095	0.220031	1.24611	133
T06D4.1	0.164651	0.835095	-0.407448	0.665346	57
tars-1	0.162298	0.835095	0.356864	1.42884	70
tub-2	0.163309	0.835095	-0.423262	0.654907	55
cars-1	0.162607	0.835095	-0.39384	0.674462	74
ubql-1	0.165571	0.835095	-0.344388	0.708654	91
Y54F10AL.1	0.165516	0.835095	0.387287	1.47298	70
ten-1	0.164647	0.835095	-0.288082	0.7497	102
cup-5	0.163606	0.835095	-0.355589	0.700761	84
cnx-1	0.166688	0.838676	-0.285073	0.75196	85
lir-1	0.16801	0.84126	-0.389776	0.677209	69
dys-1	0.167692	0.84126	0.426882	1.53247	86
glh-1	0.168903	0.843706	0.385549	1.47042	75
gpd-1	0.169335	0.843837	0.388963	1.47545	81
his-72	0.170238	0.846316	0.409672	1.50632	78
MTCE.33	0.170656	0.846372	-0.222087	0.800845	144
mthf-1	0.171489	0.846474	0.381733	1.46482	62
rpl-21	0.171353	0.846474	0.263077	1.30093	97
T02H6.11	0.172918	0.847501	0.394929	1.48428	57
rsp-7	0.172371	0.847501	0.33003	1.39101	97
Y79H2A.3	0.172522	0.847501	0.191287	1.21081	194
ttc-37	0.176699	0.850035	-0.318899	0.726949	79
F18C12.3	0.174834	0.850035	-0.375437	0.686989	56
nra-2	0.175826	0.850035	0.398026	1.48888	63
vha-14	0.17614	0.850035	-0.384809	0.68058	55
rde-4	0.175133	0.850035	-0.357856	0.699174	72
sas-7	0.17663	0.850035	-0.322188	0.724562	83
Y75B8A.8	0.176191	0.850035	0.269318	1.30907	133
nduo-5	0.17659	0.850035	-0.422332	0.655517	69
Y45G5AM.9	0.177177	0.85037	-0.278461	0.756948	111
wee-1.3	0.178897	0.854687	-0.416772	0.659171	56
Y110A7A.9	0.178699	0.854687	-0.402258	0.668808	63
K07C5.6	0.18317	0.868297	-0.308231	0.734746	110
rbm-25	0.183259	0.868297	-0.295574	0.744104	106
kin-20	0.183831	0.868297	0.391658	1.47943	72
C28H8.3	0.183814	0.868297	0.324456	1.38328	102
iff-1	0.182826	0.868297	0.346361	1.41391	82
emo-1	0.185591	0.869807	0.410854	1.5081	93
npp-7	0.185502	0.869807	-0.362822	0.695711	76
hil-5	0.186728	0.869807	0.3027	1.35351	118
F26H9.2	0.186752	0.869807	-0.387636	0.67866	68
Y53G8AR.8	0.186693	0.869807	-0.390071	0.677009	55
C38D4.4	0.186994	0.869807	0.454889	1.576	56
taf-12	0.187073	0.869807	0.376442	1.45709	96
ehs-1	0.188125	0.86984	0.337316	1.40118	60
age-1	0.187964	0.86984	0.354634	1.42566	75
eri-9	0.188333	0.86984	-0.315337	0.729543	75
cdt-1	0.189811	0.874727	-0.256089	0.774073	95
lmd-3	0.191716	0.87551	-0.224447	0.798958	150
acdh-7	0.194331	0.87551	-0.320212	0.725995	68
gex-2	0.19248	0.87551	-0.311446	0.732387	94
B0035.3	0.193344	0.87551	0.322076	1.37999	59
rpl-22	0.194178	0.87551	0.328114	1.38835	84
F54B3.1	0.194604	0.87551	-0.225517	0.798103	158
Y48E1C.2	0.190495	0.87551	0.351076	1.42059	64
unc-40	0.190827	0.87551	0.330914	1.39224	90
Y41C4A.9	0.192959	0.87551	0.398025	1.48888	103
snr-6	0.193698	0.87551	0.398119	1.48902	79
lit-1	0.193829	0.87551	0.273547	1.31462	129
asps-1	0.196518	0.877439	0.398276	1.48926	59
mcm-3	0.197135	0.877439	-0.332589	0.717065	69
snrp-200	0.195798	0.877439	-0.231817	0.793091	135
strl-1	0.196466	0.877439	0.41259	1.51073	60
csnk-1	0.19714	0.877439	0.320275	1.37751	67
xbp-1	0.19855	0.881835	-0.279869	0.755883	109
herc-1	0.199311	0.883328	0.227199	1.25508	144
tlk-1	0.20022	0.885472	-0.297189	0.742903	100
gyg-2	0.201602	0.888435	-0.298228	0.742132	89
atln-1	0.202381	0.888435	-0.315336	0.729544	87
imp-2	0.206008	0.888435	-0.390468	0.67674	62
Y62E10A.13	0.205268	0.888435	-0.355364	0.700919	68
vha-9	0.205189	0.888435	-0.400205	0.670183	59
gcy-28	0.203097	0.888435	-0.2133	0.807914	133
hpo-27	0.205255	0.888435	0.360541	1.4341	67
zipt-1	0.2027	0.888435	0.46076	1.58528	55
orc-3	0.204481	0.888435	0.349665	1.41859	81
Y71H2AM.9	0.202029	0.888435	-0.3681	0.692048	57
set-2	0.205041	0.888435	-0.375846	0.686708	82
hip-1	0.205879	0.888435	-0.279917	0.755846	115
msh-6	0.207713	0.89394	-0.193781	0.823838	167
vig-1	0.209821	0.893982	-0.340587	0.711353	76
ceh-38	0.210745	0.893982	-0.295169	0.744406	87
pdha-1	0.211434	0.893982	-0.362264	0.696099	56
nol-58	0.211586	0.893982	0.338319	1.40259	81
apr-1	0.210284	0.893982	0.407732	1.5034	77
clsp-1	0.210898	0.893982	-0.252093	0.777173	82
helq-1	0.211398	0.893982	0.375014	1.45501	73
zip-2	0.209947	0.893982	-0.37759	0.685512	65
ztf-1	0.208413	0.893982	-0.371836	0.689467	55
ptc-1	0.212504	0.894233	-0.239098	0.787338	117
vps-20	0.212094	0.894233	-0.318027	0.727583	85
irld-23	0.216006	0.894599	0.267282	1.30641	118
msh-5	0.214236	0.894599	-0.330069	0.718874	68
T05H10.4	0.21589	0.894599	-0.274033	0.760307	84
smg-8	0.215164	0.894599	-0.350031	0.704666	69
rpl-7	0.214436	0.894599	0.273759	1.3149	77
eif-3.C	0.215061	0.894599	0.374573	1.45437	66
evl-14	0.21399	0.894599	0.332938	1.39506	86
acaa-2	0.216027	0.894599	-0.429438	0.650875	62
ddx-17	0.218144	0.897681	-0.299846	0.740933	109
ccr-4	0.219356	0.897681	-0.247343	0.780873	111
C01G6.5	0.219233	0.897681	-0.298096	0.74223	96
klp-20	0.218678	0.897681	0.274908	1.31641	92
syx-16	0.217739	0.897681	0.37634	1.45694	65
spat-2	0.2174	0.897681	-0.18741	0.829103	175
rrf-3	0.219886	0.897734	0.491442	1.63467	70
rps-7	0.220231	0.897734	0.226124	1.25373	95
imb-3	0.221374	0.900628	0.367405	1.44398	65
rpl-28	0.225599	0.901019	0.289738	1.33608	101
sdc-1	0.222667	0.901019	-0.309261	0.733989	58
cox-6C	0.22461	0.901019	-0.330135	0.718827	62
nfi-1	0.222803	0.901019	-0.325606	0.72209	64
bet-1	0.225028	0.901019	0.239187	1.27022	124
him-1	0.223975	0.901019	-0.267431	0.765343	100
F46F11.1	0.223085	0.901019	0.269964	1.30992	115
rps-17	0.223849	0.901019	0.395502	1.48513	80
tct-1	0.225671	0.901019	-0.305104	0.737047	69
uaf-1	0.225796	0.901019	0.293382	1.34096	96
F25B5.3	0.226983	0.904025	0.336573	1.40014	63
T14B4.1	0.22846	0.906441	0.315768	1.37131	61
hse-5	0.228137	0.906441	0.361435	1.43539	57
bed-1	0.231527	0.908592	0.443443	1.55806	56
sec-23	0.233713	0.908592	-0.250256	0.778601	98
K11H12.8	0.230265	0.908592	-0.364793	0.694341	58
F55C12.5	0.231696	0.908592	0.331842	1.39353	85
nos-2	0.233672	0.908592	-0.326257	0.72162	55
pyr-1	0.234672	0.908592	-0.344632	0.708481	55
cct-2	0.233909	0.908592	0.33347	1.3958	70
eri-6	0.23093	0.908592	-0.20144	0.817552	137
spd-2	0.232618	0.908592	0.412436	1.51049	79
tba-1	0.234065	0.908592	-0.286764	0.750689	78
let-765	0.234319	0.908592	-0.128676	0.879259	74
flap-1	0.232311	0.908592	-0.382863	0.681906	57
Y111B2A.25	0.233486	0.908592	-0.281106	0.754948	80
ddl-2	0.236466	0.913837	0.277024	1.3192	69
sqv-4	0.237885	0.91727	-0.268099	0.764832	102
lem-4	0.238675	0.91727	0.354852	1.42597	71
rpl-43	0.238293	0.91727	0.28365	1.32797	114
rps-13	0.23974	0.919667	-0.296644	0.743308	107
F13A7.14	0.24063	0.921382	-0.350865	0.704079	55
cpg-8	0.246018	0.92165	-0.313993	0.730524	76
R31.2	0.245557	0.92165	-0.540807	0.582278	58
dhs-24	0.252516	0.92165	-0.226076	0.797657	102
tbc-3	0.25017	0.92165	0.338593	1.40297	65
F13E9.1	0.25244	0.92165	-0.245795	0.782082	102
micu-1	0.253531	0.92165	-0.396349	0.672772	61
gly-10	0.250078	0.92165	0.294648	1.34265	64
srpa-72	0.252301	0.92165	-0.295636	0.744058	67
ubc-3	0.25135	0.92165	-0.341223	0.7109	68
lin-65	0.241498	0.92165	-0.242032	0.785031	99
trap-1	0.24951	0.92165	-0.296431	0.743467	68
W05F2.3	0.248032	0.92165	-0.333548	0.716378	77
C18E3.9	0.253439	0.92165	0.369912	1.44761	55
knl-2	0.24777	0.92165	-0.14975	0.860923	142
maco-1	0.244473	0.92165	-0.266105	0.766359	96
C37A2.7	0.249199	0.92165	0.257137	1.29322	119
rpl-25.2	0.248378	0.92165	-0.307094	0.735581	80
attf-6	0.25049	0.92165	0.220227	1.24636	137
K05C4.7	0.253268	0.92165	-0.357799	0.699214	57
Y50D7A.1	0.246128	0.92165	0.317716	1.37399	114
orai-1	0.245606	0.92165	-0.323474	0.723631	62
rbc-2	0.247401	0.92165	-0.230613	0.794047	103
baz-2	0.243806	0.92165	0.302732	1.35355	56
C14B9.8	0.248473	0.92165	-0.404664	0.667201	62
zfp-1	0.249777	0.92165	0.274617	1.31603	104
rnr-1	0.253291	0.92165	-0.322197	0.724555	56
ZK632.11	0.248571	0.92165	0.378515	1.46011	55
gly-5	0.252088	0.92165	0.287894	1.33362	142
Y43F4B.7	0.247854	0.92165	-0.248832	0.779711	89
rps-2	0.256828	0.923082	-0.228665	0.795595	81
gon-4	0.254963	0.923082	0.287537	1.33314	87
smu-2	0.256453	0.923082	0.228418	1.25661	131
F10B5.8	0.257027	0.923082	-0.266842	0.765794	61
ifg-1	0.256778	0.923082	0.249395	1.28325	123
dot-1.1	0.256222	0.923082	0.239559	1.27069	116
F54C8.4	0.254968	0.923082	-0.248999	0.779581	109
pygl-1	0.259969	0.927479	-0.178376	0.836628	156
dnj-22	0.264925	0.927479	-0.268003	0.764905	84
K07B1.7	0.264127	0.927479	-0.276859	0.758162	74
tcc-1	0.26205	0.927479	-0.185414	0.83076	128
mrp-7	0.261319	0.927479	0.241605	1.27329	111
skih-2	0.263326	0.927479	-0.27018	0.763242	84
T21B10.3	0.263522	0.927479	0.350582	1.41989	85
sec-5	0.266242	0.927479	0.287031	1.33247	57
mel-11	0.262755	0.927479	-0.240279	0.786409	108
pde-3	0.259235	0.927479	-0.199277	0.819323	121
Y92H12A.4	0.261474	0.927479	0.355476	1.42686	111
ZK973.1	0.258907	0.927479	0.362503	1.43692	60
Y105E8A.2	0.265422	0.927479	-0.272696	0.761324	87
Y105E8A.25	0.263608	0.927479	0.146445	1.15771	204
brc-1	0.261413	0.927479	0.315081	1.37037	90
cpg-1	0.262068	0.927479	-0.199088	0.819478	139
cdh-4	0.265663	0.927479	-0.239422	0.787082	92
cul-2	0.266266	0.927479	0.27727	1.31952	88
Y39B6A.33	0.266988	0.928441	-0.286011	0.751254	68
zig-11	0.286427	0.928811	-0.254837	0.775043	81
lin-40	0.295258	0.928811	-0.193066	0.824428	125
F29G9.1	0.293522	0.928811	0.195783	1.21626	125
tag-153	0.277701	0.928811	-0.310462	0.733109	68
tos-1	0.292501	0.928811	-0.141742	0.867845	203
yif-1	0.298879	0.928811	-0.272647	0.761361	57
atp-5	0.272621	0.928811	-0.289705	0.748484	60
pqn-70	0.284486	0.928811	-0.256283	0.773923	90
pnn-1	0.271438	0.928811	-0.224868	0.798622	90
dpy-21	0.280598	0.928811	-0.186648	0.829735	136
ipla-3	0.275469	0.928811	-0.208572	0.811742	123
hda-4	0.270031	0.928811	0.326889	1.38665	74
fln-1	0.281304	0.928811	0.239745	1.27092	133
pig-1	0.271915	0.928811	-0.179761	0.83547	119
Y41D4A.5	0.306536	0.928811	0.185938	1.20435	139
xpc-1	0.291802	0.928811	-0.158463	0.853455	163
tftc-1	0.273688	0.928811	0.2004	1.22189	167
mca-3	0.285319	0.928811	0.167552	1.18241	192
zen-4	0.299933	0.928811	-0.240513	0.786225	71
wsp-1	0.27405	0.928811	-0.269531	0.763738	75
flh-1	0.288814	0.928811	0.276885	1.31901	63
vha-17	0.300836	0.928811	-0.371952	0.689387	56
daf-15	0.303448	0.928811	-0.205754	0.814033	118
gtbp-1	0.289887	0.928811	-0.327561	0.72068	61
rack-1	0.304232	0.928811	-0.234871	0.790673	65
miz-1	0.297754	0.928811	-0.276916	0.758118	71
gfat-2	0.286219	0.928811	-0.29073	0.747718	78
F35G2.1	0.301549	0.928811	-0.318991	0.726882	67
sas-6	0.276939	0.928811	-0.318263	0.727411	62
map-2	0.306408	0.928811	0.303451	1.35453	75
Y116A8C.27	0.302807	0.928811	0.0660178	1.06825	59
sfa-1	0.285533	0.928811	0.29261	1.33992	83
Y43H11AL.1	0.301431	0.928811	0.247428	1.28073	97
F53A10.2	0.297953	0.928811	0.275614	1.31734	98
hpo-20	0.277519	0.928811	-0.276095	0.758741	70
gst-7	0.300658	0.928811	-0.284482	0.752404	76
pld-1	0.274542	0.928811	-0.281784	0.754437	75
C30B5.2	0.303058	0.928811	-0.379933	0.683908	55
toe-2	0.287424	0.928811	-0.319415	0.726574	59
tcer-1	0.296308	0.928811	-0.223296	0.799878	103
cdk-11.1	0.299049	0.928811	0.251927	1.2865	102
ZK1307.8	0.274868	0.928811	-0.287385	0.750223	87
dph-2	0.303651	0.928811	0.314549	1.36964	60
cyn-4	0.27449	0.928811	-0.2794	0.756237	74
trr-1	0.303821	0.928811	-0.216836	0.805062	99
gpb-1	0.297698	0.928811	0.309821	1.36318	69
Y57A10A.13	0.288739	0.928811	-0.269726	0.763589	65
ceh-100	0.306995	0.928811	0.166696	1.18139	153
sam-10	0.278389	0.928811	-0.181288	0.834195	126
xrn-1	0.29794	0.928811	0.157669	1.17078	160
mex-3	0.297626	0.928811	-0.212432	0.808615	113
hgap-1	0.279506	0.928811	0.230709	1.25949	100
Y48G8AL.10	0.293035	0.928811	0.282856	1.32691	89
haf-6	0.283106	0.928811	0.237674	1.2683	68
src-1	0.275195	0.928811	-0.250989	0.778031	77
ddx-27	0.306799	0.928811	0.158846	1.17216	171
gap-3	0.302962	0.928811	0.266756	1.30572	82
Y74C10AL.2	0.296475	0.928811	0.353835	1.42452	62
pop-1	0.280441	0.928811	-0.262806	0.768891	138
tag-63	0.28525	0.928811	-0.259525	0.771418	79
unc-108	0.300393	0.928811	-0.269124	0.764049	92
met-1	0.272622	0.928811	0.199177	1.2204	149
let-502	0.289058	0.928811	-0.253595	0.776006	83
cpg-3	0.275092	0.928811	-0.252636	0.77675	99
imp-1	0.275575	0.928811	-0.333771	0.716217	56
gei-17	0.303811	0.928811	-0.245914	0.781989	95
aspm-1	0.298273	0.928811	-0.290178	0.748131	61
C17E4.10	0.282607	0.928811	-0.304607	0.737413	61
ocrl-1	0.284766	0.928811	0.249653	1.28358	109
B0205.1	0.306136	0.928811	0.311437	1.36539	63
unc-45	0.279114	0.928811	0.204095	1.22642	121
Y82E9BR.2	0.276219	0.928811	-0.234048	0.791324	90
Y67D2.4	0.283091	0.928811	-0.299363	0.74129	58
ceh-44	0.293125	0.928811	-0.203015	0.816266	123
pat-3	0.272344	0.928811	-0.294974	0.744551	68
emb-5	0.280441	0.928811	-0.205252	0.814442	101
rps-12	0.271414	0.928811	-0.265364	0.766927	87
C23G10.8	0.305714	0.928811	-0.238544	0.787774	66
egl-45	0.307226	0.928811	-0.267794	0.765066	84
eef-1B.1	0.306358	0.928811	-0.197261	0.820976	66
F44B9.8	0.287635	0.928811	-0.298489	0.741938	62
dcr-1	0.301073	0.928811	0.188159	1.20702	91
gei-8	0.288179	0.928811	0.261922	1.29943	91
sec-16	0.278656	0.928811	-0.3369	0.71398	56
T23G5.2	0.304082	0.928811	0.366618	1.44285	76
K01G5.5	0.294512	0.928811	0.335238	1.39827	71
gbf-1	0.293551	0.928811	0.201635	1.2234	130
tat-1	0.29838	0.928811	-0.161743	0.85066	169
scav-3	0.295474	0.928811	0.280917	1.32434	55
Y76A2B.5	0.276207	0.928811	-0.26836	0.764633	98
arid-1	0.318197	0.92906	0.230354	1.25905	88
Y61A9LA.3	0.315079	0.92906	0.178579	1.19552	136
T28B11.1	0.311173	0.92906	0.32763	1.38768	89
ape-1	0.318445	0.92906	-0.202401	0.816767	118
pmp-3	0.309583	0.92906	-0.31106	0.73267	65
unc-76	0.31908	0.92906	0.25808	1.29444	74
sax-3	0.320589	0.92906	-0.338227	0.713033	98
zipt-15	0.320414	0.92906	-0.21016	0.810455	100
plp-1	0.317335	0.92906	-0.262702	0.768971	58
dgk-4	0.3101	0.92906	-0.273076	0.761035	65
JC8.2	0.316457	0.92906	-0.258332	0.772339	66
Y57G11C.43	0.321258	0.92906	-0.293365	0.74575	56
Y25C1A.7	0.315179	0.92906	-0.29322	0.745858	59
plpp-1.1	0.314828	0.92906	0.205142	1.2277	110
gtf-2F1	0.309914	0.92906	0.215272	1.2402	123
smc-5	0.317187	0.92906	-0.252031	0.77722	86
zyg-1	0.311756	0.92906	-0.295884	0.743874	62
fust-1	0.31678	0.92906	-0.199655	0.819013	122
B0495.9	0.320417	0.92906	-0.179712	0.835511	94
R53.4	0.31277	0.92906	0.288979	1.33506	56
xrn-2	0.319308	0.92906	-0.204792	0.814816	104
mrpl-38	0.315158	0.92906	0.205608	1.22827	136
rnp-6	0.317369	0.92906	-0.267508	0.765284	69
C37A2.8	0.31445	0.92906	-0.199802	0.818893	105
Y52B11C.1	0.320826	0.92906	0.313185	1.36777	63
sptf-3	0.308679	0.92906	-0.263354	0.768469	75
C01A2.1	0.31495	0.92906	-0.274998	0.759573	61
Y6B3B.4	0.321581	0.92906	-0.227408	0.796596	93
atf-7	0.313504	0.92906	-0.297241	0.742865	67
prp-3	0.308514	0.92906	0.35842	1.43107	65
cul-1	0.308134	0.92906	-0.29421	0.74512	61
npp-16	0.312352	0.92906	-0.268431	0.764578	62
cand-1	0.324357	0.932065	0.212795	1.23713	129
fre-1	0.324858	0.932065	0.2522	1.28685	96
F16B12.6	0.324376	0.932065	-0.288845	0.749128	62
set-9	0.324729	0.932065	-0.276622	0.758341	60
rars-1	0.323781	0.932065	-0.331419	0.717904	66
clu-1	0.32563	0.932994	0.234091	1.26376	62
F53C11.5	0.32791	0.934386	-0.228511	0.795718	75
F53H1.4	0.327698	0.934386	-0.137433	0.871592	188
pod-2	0.327394	0.934386	-0.213925	0.807409	129
dad-1	0.327443	0.934386	-0.35395	0.70191	58
aly-2	0.328548	0.934926	-0.259034	0.771797	57
vps-25	0.330376	0.938844	0.297819	1.34692	78
pqn-85	0.331599	0.939848	0.488314	1.62957	90
unc-71	0.331631	0.939848	-0.203989	0.815471	100
M03F8.3	0.334544	0.940424	-0.0186373	0.981535	64
egrh-3	0.33304	0.940424	-0.231304	0.793498	79
plc-4	0.332714	0.940424	-0.198315	0.820111	81
mcm-4	0.334169	0.940424	-0.234298	0.791126	77
lin-35	0.334132	0.940424	-0.355262	0.70099	102
F56G4.6	0.333768	0.940424	-0.161114	0.851195	119
Y51F10.4	0.336683	0.942621	-0.229607	0.794846	71
pbs-5	0.336413	0.942621	-0.270785	0.762781	65
wrm-1	0.336456	0.942621	-0.266732	0.765878	62
Y54G2A.73	0.337526	0.942735	-0.22179	0.801084	84
pezo-1	0.337629	0.942735	-0.158371	0.853533	144
daf-16	0.33861	0.942947	0.178193	1.19506	128
hmr-1	0.338305	0.942947	0.187835	1.20663	150
algn-9	0.339949	0.943436	-0.205097	0.814568	56
gsy-1	0.339643	0.943436	-0.192649	0.824772	124
yars-1	0.340144	0.943436	-0.190693	0.826386	108
clp-7	0.340665	0.943624	0.293152	1.34065	67
praf-3	0.341776	0.945443	0.254672	1.29004	56
tsn-1	0.342332	0.945727	0.315452	1.37088	55
Y104H12D.2	0.342955	0.945789	0.239227	1.27027	85
lin-5	0.343263	0.945789	-0.202253	0.816888	95
ztf-23	0.343855	0.94617	0.256813	1.2928	75
Y56A3A.2	0.344399	0.946417	0.297308	1.34623	62
C50F4.6	0.350911	0.94697	0.244764	1.27732	67
vps-54	0.3541	0.94697	0.286106	1.33123	68
T04H1.2	0.345805	0.94697	-0.299709	0.741034	65
rrbs-1	0.346985	0.94697	0.320368	1.37763	66
mop-25.1	0.352142	0.94697	-0.261009	0.770274	65
lex-1	0.349052	0.94697	-0.272072	0.761799	70
fat-1	0.352165	0.94697	-0.214375	0.807045	72
Y41E3.7	0.351419	0.94697	-0.237297	0.788757	82
ify-1	0.348954	0.94697	-0.240075	0.786569	72
Y17G7B.20	0.354148	0.94697	-0.316482	0.728708	61
rpl-27	0.34985	0.94697	-0.190337	0.82668	95
sop-3	0.353198	0.94697	0.181422	1.19892	125
cec-10	0.347472	0.94697	-0.174528	0.839854	114
plin-1	0.35391	0.94697	0.275499	1.31719	81
drh-3	0.352755	0.94697	-0.224542	0.798882	69
W04A8.1	0.352942	0.94697	-0.257374	0.773079	65
pcf-11	0.348097	0.94697	-0.201703	0.817338	93
F10E9.5	0.352301	0.94697	-0.211572	0.809311	65
polk-1	0.348868	0.94697	0.345972	1.41336	56
ZK370.4	0.345567	0.94697	-0.273773	0.760505	71
ttll-4	0.353736	0.94697	-0.205956	0.813869	74
Y50D4C.5	0.356401	0.947364	0.0926463	1.09707	77
fce-2	0.356314	0.947364	-0.277416	0.757739	58
gkow-1	0.356374	0.947364	0.234738	1.26458	65
polg-1	0.35537	0.947364	0.242459	1.27438	64
B0285.3	0.356895	0.947364	0.237713	1.26835	91
nduo-3	0.357024	0.947364	-0.280277	0.755574	64
Y46H3C.5	0.360056	0.950016	-0.154259	0.85705	118
acl-14	0.365238	0.950016	-0.23756	0.788549	78
F36D4.5	0.367391	0.950016	-0.208782	0.811572	94
sel-1	0.36127	0.950016	-0.251507	0.777628	76
mes-4	0.368853	0.950016	-0.251311	0.777781	70
F14D7.2	0.360324	0.950016	0.293195	1.3407	64
dnj-25	0.373894	0.950016	0.251051	1.28538	74
Y67D8C.3	0.372341	0.950016	-0.248128	0.78026	61
hrpu-1	0.371712	0.950016	0.158523	1.17178	173
rpn-5	0.370814	0.950016	-0.242667	0.784533	64
prdx-2	0.358774	0.950016	0.248897	1.28261	60
art-1	0.361841	0.950016	-0.247352	0.780866	57
ZK1127.6	0.372812	0.950016	-0.376862	0.686011	67
cec-3	0.372758	0.950016	-0.267313	0.765433	58
T24B8.7	0.367742	0.950016	0.236287	1.26654	86
mex-1	0.368305	0.950016	-0.223369	0.79982	82
ash-2	0.372159	0.950016	0.219703	1.24571	91
Y48C3A.20	0.369271	0.950016	0.233289	1.26275	87
copa-1	0.371454	0.950016	0.30584	1.35776	59
pign-1	0.367037	0.950016	0.233281	1.26274	85
let-526	0.367512	0.950016	-0.243962	0.783518	130
cey-3	0.371481	0.950016	0.260558	1.29765	69
K06A5.1	0.367331	0.950016	-0.21408	0.807284	83
unc-37	0.366012	0.950016	-0.242031	0.785032	67
T23G11.7	0.367603	0.950016	-0.240141	0.786517	61
F52B5.3	0.373237	0.950016	-0.230359	0.794249	76
rsr-1	0.367089	0.950016	-0.252786	0.776634	69
B0353.1	0.366038	0.950016	-0.185829	0.830416	103
elf-1	0.373684	0.950016	-0.120077	0.886852	189
moma-1	0.37074	0.950016	-0.183557	0.832304	59
nipa-1	0.370475	0.950016	0.168118	1.18308	103
brd-1	0.369699	0.950016	-0.176712	0.838021	58
ceh-91	0.366855	0.950016	0.307295	1.35974	55
epc-1	0.371471	0.950016	-0.139127	0.870118	175
abcf-2	0.373986	0.950016	0.23517	1.26512	72
ogdh-2	0.385514	0.950538	-0.258458	0.772242	69
nasp-2	0.392011	0.950538	-0.174792	0.839631	118
fib-1	0.386141	0.950538	0.221872	1.24841	98
cyb-3	0.377893	0.950538	-0.272328	0.761604	69
dkf-2	0.377555	0.950538	0.166822	1.18154	134
pro-3	0.385241	0.950538	-0.171057	0.842773	110
Y94H6A.5	0.38706	0.950538	-0.153075	0.858066	139
ubxn-2	0.379429	0.950538	0.253369	1.28836	80
eel-1	0.390661	0.950538	0.149098	1.16079	167
hda-6	0.387738	0.950538	0.190607	1.20998	131
rrp-1	0.379728	0.950538	0.234658	1.26448	69
sir-2.1	0.391678	0.950538	-0.233196	0.791998	62
dnj-1	0.383071	0.950538	-0.246675	0.781395	65
B0001.2	0.375353	0.950538	-0.224308	0.799069	84
jac-1	0.380084	0.950538	-0.223985	0.799327	68
F11E6.7	0.389856	0.950538	-0.209221	0.811216	87
vab-1	0.380737	0.950538	-0.170483	0.843258	107
swsn-7	0.376572	0.950538	-0.171413	0.842474	122
sftd-3	0.392445	0.950538	-0.243341	0.784004	64
smc-6	0.380504	0.950538	-0.169345	0.844217	116
pqn-27	0.380907	0.950538	-0.181762	0.8338	105
nol-14	0.383438	0.950538	-0.193064	0.824429	84
Y92H12BM.1	0.381623	0.950538	0.243363	1.27553	74
rab-8	0.384638	0.950538	-0.284166	0.752642	56
unc-73	0.386368	0.950538	-0.166251	0.846834	117
dhc-1	0.385587	0.950538	-0.142244	0.86741	145
prp-31	0.3849	0.950538	0.286261	1.33144	61
glh-2	0.377102	0.950538	-0.208271	0.811987	80
ahcy-1	0.39243	0.950538	0.322263	1.38025	58
F22D6.2	0.385659	0.950538	0.300928	1.35111	65
sur-2	0.391817	0.950538	-0.178984	0.836119	91
xpd-1	0.390221	0.950538	0.198226	1.21924	100
mog-3	0.38049	0.950538	0.22915	1.25753	67
paa-1	0.381788	0.950538	-0.230091	0.794462	78
T28D6.6	0.390543	0.950538	-0.144994	0.865027	134
crh-1	0.387046	0.950538	0.133049	1.14231	177
Y75B8A.7	0.381901	0.950538	-0.179087	0.836033	107
set-25	0.391864	0.950538	-0.209655	0.810864	69
K08E3.5	0.389401	0.950538	-0.235787	0.789949	81
ctb-1	0.37998	0.950538	-0.200124	0.818629	55
lin-49	0.393179	0.95121	0.238135	1.26888	95
snx-6	0.395436	0.953349	0.180785	1.19816	119
plx-1	0.39527	0.953349	0.166725	1.18143	131
npp-12	0.394523	0.953349	-0.211373	0.809472	87
cct-3	0.395995	0.953593	-0.164536	0.848287	112
vdac-1	0.3965	0.953706	-0.164437	0.848371	79
C55A6.1	0.397869	0.953949	0.390841	1.47822	61
tram-1	0.397472	0.953949	0.303189	1.35417	64
rpn-3	0.397975	0.953949	-0.248883	0.779671	74
C37H5.5	0.398444	0.953975	-0.181759	0.833803	94
mdh-1	0.402728	0.95429	-0.166571	0.846563	71
act-3	0.400243	0.95429	0.231078	1.25996	64
lpin-1	0.408956	0.95429	-0.23992	0.786691	86
T10C6.10	0.402697	0.95429	0.271704	1.3122	65
phf-14	0.404397	0.95429	-0.229826	0.794672	58
pqn-65	0.40402	0.95429	-0.205443	0.814287	78
madd-3	0.410255	0.95429	-0.176343	0.83833	93
csn-3	0.408824	0.95429	0.182004	1.19962	111
eri-1	0.415732	0.95429	-0.218477	0.803742	64
Y71G10AR.4	0.41325	0.95429	0.172216	1.18793	133
W08E12.7	0.408468	0.95429	0.25224	1.2869	68
lam-1	0.406614	0.95429	-0.238028	0.78818	72
him-6	0.411665	0.95429	-0.196143	0.821895	61
C24H12.4	0.407426	0.95429	0.220525	1.24673	78
sea-2	0.40615	0.95429	-0.163118	0.849491	118
tra-2	0.416371	0.95429	-0.240697	0.78608	67
nuo-1	0.407145	0.95429	0.227571	1.25555	57
jmjd-2	0.410218	0.95429	-0.205042	0.814613	74
taf-4	0.415701	0.95429	-0.175104	0.83937	93
fbp-1	0.405357	0.95429	0.195036	1.21535	90
slx-1	0.409602	0.95429	-0.226542	0.797286	62
pbrm-1	0.413991	0.95429	-0.165481	0.847486	122
H15N14.4	0.405505	0.95429	0.236075	1.26627	61
T01G9.2	0.408428	0.95429	0.224682	1.25192	82
smu-1	0.407322	0.95429	0.178061	1.1949	100
Y40B1A.3	0.410775	0.95429	0.193426	1.2134	86
cyn-15	0.416443	0.95429	0.265236	1.30374	58
rpom-1	0.413079	0.95429	0.211513	1.23555	78
exoc-8	0.408003	0.95429	-0.203392	0.815958	77
mdt-19	0.411888	0.95429	0.229739	1.25827	82
pph-6	0.406694	0.95429	0.223041	1.24987	72
M01F1.4	0.411102	0.95429	-0.269759	0.763563	62
sftb-1	0.414681	0.95429	-0.198368	0.820068	88
ddx-23	0.408568	0.95429	-0.200768	0.818102	96
rps-14	0.414811	0.95429	0.167522	1.18237	91
apc-2	0.41111	0.95429	0.345283	1.41239	65
rsa-2	0.409452	0.95429	0.2521	1.28673	65
pola-1	0.413799	0.95429	-0.146639	0.863606	131
rsks-1	0.407395	0.95429	-0.159239	0.852792	93
prmt-1	0.419132	0.959398	0.227095	1.25495	79
rpl-26	0.420599	0.960714	0.178607	1.19555	115
Y92H12BR.3	0.42063	0.960714	-0.202714	0.816512	68
zfp-3	0.423143	0.962365	-0.185432	0.830746	67
Y116A8C.13	0.423201	0.962365	0.266987	1.30602	65
Y23H5B.5	0.423113	0.962365	-0.189648	0.82725	77
rps-3	0.422697	0.962365	0.183553	1.20148	90
emb-4	0.423772	0.962613	0.156269	1.16914	136
npp-1	0.427471	0.963471	-0.199973	0.818753	72
F12F6.1	0.426741	0.963471	-0.217107	0.804844	70
rnp-8	0.425797	0.963471	0.231411	1.26038	66
Y71G12B.10	0.427622	0.963471	0.238861	1.2698	67
B0019.2	0.427207	0.963471	-0.178048	0.836902	82
Y87G2A.1	0.425158	0.963471	0.206285	1.2291	95
rpc-2	0.42785	0.963471	-0.191063	0.826081	89
mdh-2	0.425615	0.963471	0.240747	1.2722	68
tam-1	0.43325	0.964404	-0.20033	0.81846	82
lea-1	0.442751	0.964404	0.125583	1.13381	151
pks-1	0.440547	0.964404	-0.173377	0.840821	79
obr-3	0.443249	0.964404	0.249722	1.28367	58
grld-1	0.434205	0.964404	-0.192896	0.824567	72
Y76B12C.6	0.430807	0.964404	-0.155975	0.855581	108
ric-8	0.436646	0.964404	-0.177112	0.837686	75
M4.1	0.437468	0.964404	-0.218107	0.804039	56
gln-6	0.436192	0.964404	0.217495	1.24296	90
dnc-1	0.443543	0.964404	0.175601	1.19196	111
gdh-1	0.42898	0.964404	0.191721	1.21133	80
rbd-1	0.430278	0.964404	-0.142075	0.867557	131
rsd-2	0.439036	0.964404	-0.129383	0.878637	156
unc-85	0.438228	0.964404	0.345368	1.41251	58
F10G7.9	0.43055	0.964404	-0.136498	0.872408	89
tpp-2	0.441394	0.964404	-0.197769	0.820559	77
C18H9.3	0.440687	0.964404	-0.197843	0.820499	74
szy-20	0.435777	0.964404	0.253538	1.28858	60
Y53F4B.13	0.442572	0.964404	0.173005	1.18887	109
lin-59	0.441488	0.964404	-0.203597	0.815791	72
ptr-2	0.433422	0.964404	-0.201163	0.817779	72
unc-11	0.435104	0.964404	-0.192168	0.825168	81
ZK484.4	0.42976	0.964404	0.251727	1.28624	63
F16A11.1	0.433324	0.964404	-0.212331	0.808697	75
C36A4.4	0.434032	0.964404	-0.230024	0.794515	67
gcna-1	0.442915	0.964404	0.17738	1.19408	82
eftu-2	0.440743	0.964404	0.253266	1.28823	59
gcc-2	0.443031	0.964404	-0.160368	0.851831	101
M03C11.3	0.441765	0.964404	0.3304	1.39152	76
H04D03.4	0.431132	0.964404	-0.230124	0.794435	58
pde-12	0.437267	0.964404	-0.144643	0.865331	96
dnj-17	0.43853	0.964404	0.254641	1.29	62
dbn-1	0.435991	0.964404	0.308846	1.36185	57
C46F11.4	0.444031	0.96446	0.195834	1.21633	110
hcf-1	0.444961	0.965156	0.208884	1.2323	59
mbtr-1	0.445742	0.965156	-0.150238	0.860503	83
F56A8.3	0.445589	0.965156	-0.204693	0.814898	79
rbm-39	0.446801	0.966445	-0.170217	0.843482	82
mrck-1	0.449486	0.967386	-0.146703	0.863551	98
mel-46	0.448868	0.967386	0.417603	1.51832	105
wdr-23	0.448658	0.967386	-0.203394	0.815957	60
R06C1.4	0.447886	0.967386	0.202482	1.22444	57
Y75B8A.13	0.449558	0.967386	-0.176561	0.838148	80
hgrs-1	0.452487	0.968685	-0.190932	0.826189	86
snr-3	0.451147	0.968685	0.276007	1.31786	61
plg-1	0.451972	0.968685	-0.115897	0.890567	159
chc-1	0.45208	0.968685	-0.216567	0.805279	63
W09D10.4	0.452223	0.968685	0.224272	1.25141	67
cdc-73	0.453299	0.969428	0.223131	1.24998	79
F29B9.11	0.456009	0.971234	-0.201463	0.817534	75
lin-38	0.45466	0.971234	0.147437	1.15886	97
cdc-5L	0.455761	0.971234	-0.205156	0.81452	74
fli-1	0.455754	0.971234	0.178453	1.19537	98
rfc-2	0.456741	0.9718	0.217118	1.24249	84
cgp-1	0.534796	0.971866	0.195044	1.21536	59
sftb-2	0.587447	0.971866	0.154561	1.16715	82
atg-9	0.497301	0.971866	0.157759	1.17088	58
unc-34	0.615307	0.971866	0.0752713	1.07818	148
nra-4	0.611655	0.971866	-0.150154	0.860576	70
angl-1	0.462316	0.971866	0.22251	1.24921	74
apx-1	0.577727	0.971866	0.108664	1.11479	139
unc-62	0.520908	0.971866	0.138039	1.14802	101
F39G3.3	0.555039	0.971866	-0.143774	0.866084	67
hil-4	0.576673	0.971866	-0.0846617	0.918823	168
R02F11.4	0.507936	0.971866	0.204808	1.22729	69
sid-1	0.484077	0.971866	0.183634	1.20158	56
dnj-19	0.556935	0.971866	0.163688	1.17785	78
picc-1	0.50687	0.971866	-0.158584	0.853352	76
dhs-17	0.622043	0.971866	0.134198	1.14362	72
sna-1	0.619988	0.971866	-0.137841	0.871237	60
gck-2	0.628989	0.971866	-0.108426	0.897245	82
cpsf-2	0.566968	0.971866	-0.128053	0.879806	75
attf-2	0.471339	0.971866	-0.201907	0.817171	77
hyls-1	0.604089	0.971866	0.177683	1.19445	59
C37C3.2	0.627487	0.971866	-0.152462	0.858592	69
ttc-17	0.615885	0.971866	0.140563	1.15092	70
spas-1	0.575042	0.971866	0.160704	1.17434	60
lsy-12	0.56933	0.971866	-0.134472	0.874177	83
rde-1	0.551104	0.971866	-0.103619	0.901569	83
K07C5.3	0.566845	0.971866	0.348762	1.41731	57
mre-11	0.537992	0.971866	0.206878	1.22983	61
erfa-3	0.591722	0.971866	-0.145949	0.864202	72
F47G9.1	0.607235	0.971866	0.147786	1.15926	55
cyl-1	0.598912	0.971866	-0.0926864	0.911479	58
pqn-53	0.571762	0.971866	0.19573	1.2162	65
C14C10.5	0.523029	0.971866	-0.19831	0.820116	64
lap-2	0.540023	0.971866	0.149855	1.16167	88
acly-2	0.629401	0.971866	-0.0957078	0.90873	102
noca-1	0.580445	0.971866	0.103218	1.10873	153
R10D12.13	0.570331	0.971866	-0.153373	0.85781	58
egl-1	0.535508	0.971866	-0.121608	0.885496	86
F23B12.7	0.609479	0.971866	-0.115963	0.890508	74
bmk-1	0.534759	0.971866	-0.178055	0.836896	61
R11H6.5	0.521916	0.971866	-0.128568	0.879354	77
ret-1	0.469966	0.971866	-0.182048	0.833562	140
T06E6.1	0.544856	0.971866	-0.308616	0.734463	60
Y32B12B.2	0.47991	0.971866	0.126708	1.13509	147
Y32B12B.4	0.63018	0.971866	0.161862	1.1757	75
csn-1	0.567615	0.971866	0.350762	1.42015	66
nova-1	0.627133	0.971866	0.0885047	1.09254	158
Y17D7C.3	0.507396	0.971866	0.179894	1.19709	119
pph-5	0.497827	0.971866	-0.188036	0.828585	58
gly-4	0.522817	0.971866	-0.143167	0.866609	81
sld-5	0.605957	0.971866	0.15623	1.1691	60
dct-16	0.558512	0.971866	0.0743893	1.07723	101
vit-3	0.587942	0.971866	0.0117891	1.01186	70
pqn-15	0.467429	0.971866	0.144848	1.15586	137
F39C12.1	0.616443	0.971866	-0.0828662	0.920474	136
H28G03.2	0.536915	0.971866	0.173696	1.18969	89
spp-5	0.602022	0.971866	0.268952	1.30859	68
coh-1	0.613415	0.971866	-0.142606	0.867095	66
ZK154.5	0.510225	0.971866	-0.133381	0.875132	96
R04E5.9	0.568251	0.971866	-0.127611	0.880196	63
mrp-4	0.51059	0.971866	-0.165304	0.847636	84
nra-3	0.536582	0.971866	-0.142053	0.867575	60
bet-2	0.523181	0.971866	0.196282	1.21687	82
sdc-2	0.519006	0.971866	0.195389	1.21578	70
C44H4.4	0.495404	0.971866	0.206648	1.22955	63
R02D3.4	0.53905	0.971866	0.213446	1.23794	70
rps-24	0.467309	0.971866	0.162916	1.17694	122
daf-18	0.535417	0.971866	-0.115723	0.890722	132
csn-4	0.502811	0.971866	-0.177042	0.837745	64
Y41D4B.11	0.54696	0.971866	-0.236527	0.789364	63
M70.5	0.560879	0.971866	0.151902	1.16405	93
vha-11	0.542133	0.971866	-0.136369	0.872521	103
Y69A2AR.21	0.488092	0.971866	-0.176609	0.838107	76
Y69A2AR.16	0.52973	0.971866	0.130107	1.13895	132
Y54G2A.26	0.499428	0.971866	0.186985	1.20561	64
tsg-101	0.579724	0.971866	0.161926	1.17577	59
taf-2	0.613625	0.971866	0.123088	1.13098	121
taf-6.2	0.461401	0.971866	0.202323	1.22424	73
ell-1	0.514129	0.971866	0.128348	1.13695	136
rpl-20	0.469148	0.971866	-0.165557	0.847422	79
rme-2	0.624139	0.971866	0.101426	1.10675	124
lag-1	0.507773	0.971866	0.163563	1.1777	81
hil-2	0.474197	0.971866	-0.129987	0.878107	75
paqr-1	0.481535	0.971866	-0.217895	0.80421	56
dnj-11	0.515215	0.971866	0.193304	1.21325	70
ribo-1	0.521397	0.971866	-0.171782	0.842162	78
cogc-2	0.629817	0.971866	0.132882	1.14212	61
hecd-1	0.592013	0.971866	0.122448	1.13026	101
rpc-1	0.585404	0.971866	0.174044	1.19011	63
kcc-1	0.616538	0.971866	-0.106822	0.898685	77
pitr-1	0.558355	0.971866	0.274273	1.31557	67
rod-1	0.513099	0.971866	0.16116	1.17487	88
F32E10.5	0.585557	0.971866	-0.142362	0.867308	61
czw-1	0.559346	0.971866	0.16032	1.17389	61
F20D12.2	0.585979	0.971866	0.156005	1.16883	102
Y42H9B.3	0.533126	0.971866	-0.254367	0.775407	55
nhr-66	0.553564	0.971866	0.147345	1.15875	72
vit-6	0.468633	0.971866	0.163937	1.17814	86
C09G9.1	0.583729	0.971866	-0.175954	0.838657	58
F49C12.9	0.623496	0.971866	0.146635	1.15793	57
idh-1	0.613326	0.971866	0.149492	1.16124	75
ndc-80	0.492861	0.971866	0.140116	1.15041	101
dis-3	0.577359	0.971866	-0.106913	0.898604	90
ctf-18	0.589945	0.971866	-0.172875	0.841243	57
ebax-1	0.595157	0.971866	-0.129476	0.878555	68
mask-1	0.532692	0.971866	-0.111445	0.894541	132
allo-1	0.533483	0.971866	-0.171034	0.842793	63
T11G6.5	0.563578	0.971866	-0.112956	0.89319	107
rbr-2	0.624831	0.971866	0.103698	1.10927	112
let-70	0.514613	0.971866	0.162671	1.17665	99
swsn-4	0.560054	0.971866	-0.0825234	0.92079	188
F01G4.6	0.495142	0.971866	-0.127151	0.880601	85
klp-12	0.56888	0.971866	0.0866911	1.09056	217
kin-4	0.582378	0.971866	0.144417	1.15537	94
sms-1	0.469742	0.971866	-0.159457	0.852606	91
sec-24.1	0.473039	0.971866	0.204852	1.22734	59
srgp-1	0.467099	0.971866	-0.133209	0.875282	132
mig-38	0.614366	0.971866	0.175149	1.19142	66
rps-11	0.463532	0.971866	0.172473	1.18824	89
ZK809.5	0.558263	0.971866	-0.159346	0.852701	71
par-5	0.488409	0.971866	0.236206	1.26644	95
tgn-38	0.468454	0.971866	-0.201425	0.817565	56
cpsf-4	0.61238	0.971866	0.193336	1.21329	60
mon-2	0.610854	0.971866	0.355665	1.42713	67
aly-3	0.510171	0.971866	-0.178567	0.836468	86
vha-7	0.469796	0.971866	-0.149813	0.860869	105
prmt-9	0.469844	0.971866	0.245516	1.27828	55
M02B1.3	0.488465	0.971866	0.158376	1.17161	99
mbk-2	0.565626	0.971866	0.116838	1.12394	129
C39E9.11	0.494173	0.971866	0.154199	1.16672	113
C39E9.12	0.575194	0.971866	0.125261	1.13344	80
dcap-2	0.513957	0.971866	-0.115237	0.891155	116
fbxa-215	0.606334	0.971866	0.160861	1.17452	80
Y45F10D.7	0.509259	0.971866	0.179197	1.19626	88
ccar-1	0.565896	0.971866	0.107037	1.11298	152
nkcc-1	0.490026	0.971866	-0.158473	0.853446	86
tra-3	0.625996	0.971866	0.104749	1.11043	61
dld-1	0.587378	0.971866	-0.155618	0.855886	79
Y57G11C.9	0.621467	0.971866	-0.108635	0.897058	105
Y41E3.1	0.56277	0.971866	0.172159	1.18787	61
rho-1	0.603682	0.971866	-0.100149	0.904703	128
rom-4	0.544436	0.971866	0.136763	1.14656	107
uaf-2	0.577002	0.971866	-0.144336	0.865597	61
hsp-1	0.457714	0.971866	0.165749	1.18028	99
C23H3.5	0.592927	0.971866	-0.143272	0.866518	63
W08F4.3	0.594707	0.971866	-0.137056	0.871922	58
T02H6.1	0.604201	0.971866	0.153367	1.16575	70
alkb-1	0.539578	0.971866	0.15366	1.16609	92
nol-6	0.487489	0.971866	0.206453	1.22931	85
emc-1	0.499508	0.971866	0.182957	1.20076	86
ncap-1	0.477351	0.971866	0.183204	1.20106	65
Y25C1A.8	0.586542	0.971866	0.166239	1.18086	67
fbxc-50	0.543675	0.971866	-0.161256	0.851074	78
F39E9.28	0.594064	0.971866	-0.129944	0.878145	75
rpn-11	0.462579	0.971866	-0.18516	0.830972	86
H20J04.4	0.541123	0.971866	0.184702	1.20286	63
vps-18	0.52155	0.971866	-0.138536	0.870631	89
scc-1	0.596606	0.971866	0.128557	1.13719	95
F26G1.1	0.537483	0.971866	0.181224	1.19868	58
ZK546.14	0.540336	0.971866	0.185709	1.20407	57
ZK546.2	0.506188	0.971866	-0.196971	0.821214	63
F59A6.5	0.620793	0.971866	-0.123202	0.884085	86
cdc-14	0.527972	0.971866	0.173837	1.18986	78
eif-2D	0.506054	0.971866	-0.142798	0.866929	62
tiar-1	0.533444	0.971866	-0.15734	0.854414	91
rbmx-2	0.582806	0.971866	-0.106674	0.898818	67
utp-20	0.573962	0.971866	-0.0736557	0.928991	170
icd-1	0.590036	0.971866	0.168815	1.1839	69
flcn-1	0.483311	0.971866	-0.125704	0.881876	126
C52E12.1	0.607084	0.971866	0.159079	1.17243	64
kat-1	0.554063	0.971866	-0.160424	0.851782	71
alfa-1	0.507427	0.971866	0.187433	1.20615	61
F22B5.10	0.486827	0.971866	-0.215536	0.806109	55
rpl-5	0.467249	0.971866	-0.155537	0.855955	96
F46C5.9	0.575987	0.971866	-0.112906	0.893235	61
eat-3	0.508879	0.971866	-0.165227	0.847701	55
C05C10.2	0.555207	0.971866	-0.170006	0.84366	65
pro-2	0.578328	0.971866	0.148712	1.16034	72
cdc-48.1	0.496762	0.971866	0.215499	1.24048	77
crn-3	0.617214	0.971866	-0.106979	0.898544	94
M28.5	0.516466	0.971866	0.208683	1.23205	63
vps-11	0.46673	0.971866	0.237923	1.26861	60
metr-1	0.630337	0.971866	0.144087	1.15498	71
let-858	0.591277	0.971866	-0.153768	0.857471	59
rsp-1	0.556831	0.971866	-0.152337	0.858699	80
aars-1	0.579873	0.971866	-0.157465	0.854307	69
npp-3	0.541803	0.971866	0.139189	1.14934	101
rab-7	0.504349	0.971866	-0.204613	0.814962	56
Y17G7B.21	0.624536	0.971866	0.139662	1.14989	82
mcm-2	0.539503	0.971866	-0.103967	0.901255	120
sinh-1	0.542882	0.971866	0.167944	1.18287	57
cpt-1	0.601515	0.971866	0.119919	1.12741	103
Y48C3A.12	0.621585	0.971866	0.167565	1.18242	56
men-1	0.472924	0.971866	-0.167774	0.845545	96
Y54G11A.1	0.591845	0.971866	-0.111268	0.894699	93
C13B4.1	0.519835	0.971866	0.214633	1.23941	75
usp-14	0.585042	0.971866	-0.162162	0.850303	68
mog-4	0.626064	0.971866	-0.094849	0.90951	127
Y48G1C.10	0.52854	0.971866	0.170357	1.18573	79
Y48G1C.8	0.479747	0.971866	0.14774	1.15921	123
rab-11.1	0.518132	0.971866	-0.130313	0.877821	56
atm-1	0.530393	0.971866	-0.104232	0.901016	136
R119.3	0.492289	0.971866	-0.14709	0.863217	70
pqn-59	0.55247	0.971866	-0.125996	0.881618	126
tol-1	0.617131	0.971866	0.146128	1.15734	75
acs-13	0.497298	0.971866	-0.143541	0.866285	120
icd-2	0.608543	0.971866	0.137754	1.14769	72
wwp-1	0.600401	0.971866	-0.296558	0.743372	67
shc-1	0.529932	0.971866	0.170739	1.18618	79
vps-4	0.612524	0.971866	-0.101634	0.90336	111
Y92H12BL.5	0.548566	0.971866	-0.139886	0.869458	69
atg-5	0.465977	0.971866	-0.184405	0.831599	68
mppa-1	0.476737	0.971866	0.234463	1.26423	75
cdk-7	0.490296	0.971866	0.232024	1.26115	66
parp-1	0.530955	0.971866	-0.102988	0.902137	155
Y54E10A.10	0.56924	0.971866	-0.165135	0.847779	55
cogc-1	0.510431	0.971866	0.124284	1.13234	139
cdap-2	0.531547	0.971866	-0.120793	0.886217	96
spg-7	0.538434	0.971866	-0.124344	0.883076	98
rpl-13	0.464218	0.971866	-0.165567	0.847413	94
hcp-4	0.571905	0.971866	-0.131248	0.877	91
rpn-8	0.462099	0.971866	-0.199756	0.818931	81
suco-1	0.626111	0.971866	-0.155069	0.856356	65
rps-10	0.595481	0.971866	0.136014	1.1457	119
ubr-4	0.575295	0.971866	-0.0731782	0.929435	197
viln-1	0.511448	0.971866	0.178261	1.19514	87
rpa-2	0.539782	0.971866	0.337364	1.40125	68
let-355	0.469019	0.971866	-0.194798	0.823001	58
klp-15	0.468874	0.971866	-0.135698	0.873106	113
hmg-3	0.629848	0.971866	-0.109975	0.895856	90
vps-34	0.507272	0.971866	-0.18885	0.827911	56
T05E7.3	0.608735	0.971866	-0.0918431	0.912248	67
T08B2.15	0.575584	0.971866	-0.16083	0.851436	60
tre-1	0.511969	0.971866	0.202625	1.22461	59
hasp-1	0.561802	0.971866	-0.104697	0.900598	132
chs-1	0.607226	0.971866	0.13358	1.14291	98
ncbp-2	0.45791	0.971866	0.259072	1.29573	68
lsy-22	0.511585	0.971866	-0.175863	0.838733	73
adr-1	0.608195	0.971866	-0.136526	0.872384	65
T22C1.6	0.612123	0.971866	0.185158	1.20341	65
ath-1	0.560796	0.971866	-0.196881	0.821288	57
spr-4	0.480563	0.971866	0.185108	1.20335	70
mei-1	0.512523	0.971866	0.149287	1.16101	85
abts-1	0.597796	0.971866	-0.137589	0.871457	85
D1081.7	0.464761	0.971866	0.212258	1.23647	58
gon-2	0.604467	0.971866	-0.109685	0.896116	85
pas-4	0.622798	0.971866	-0.131624	0.876671	68
rps-15	0.520337	0.971866	0.133399	1.14271	99
T08G11.1	0.595685	0.971866	0.0787676	1.08195	198
ZK858.6	0.573534	0.971866	0.204676	1.22713	66
tat-5	0.543354	0.971866	-0.129453	0.878576	91
hxk-1	0.584674	0.971866	0.237283	1.2678	57
C17E4.20	0.565662	0.971866	0.155547	1.1683	87
sac-1	0.515532	0.971866	0.183292	1.20117	92
rpl-14	0.551211	0.971866	-0.102575	0.90251	103
F26E4.4	0.493742	0.971866	0.182781	1.20055	58
epg-8	0.614517	0.971866	0.16384	1.17803	75
sqv-5	0.60657	0.971866	-0.128603	0.879323	60
sys-1	0.62881	0.971866	-0.141462	0.868089	55
scpl-1	0.520487	0.971866	-0.121985	0.885161	100
dao-5	0.540104	0.971866	-0.163238	0.849389	82
sec-8	0.476419	0.971866	-0.206676	0.813283	56
ndk-1	0.517578	0.971866	-0.0878356	0.915911	116
kin-3	0.568224	0.971866	0.203554	1.22575	59
spt-16	0.582394	0.971866	-0.115558	0.890869	130
F28D9.4	0.580718	0.971866	-0.0931597	0.911048	125
C17D12.7	0.488999	0.971866	0.173186	1.18909	75
atp-1	0.5798	0.971866	0.133951	1.14334	87
car-1	0.577391	0.971866	-0.144108	0.865794	94
F22G12.5	0.501131	0.971866	-0.108508	0.897171	148
M01E5.3	0.473946	0.971866	-0.174351	0.840002	73
ola-1	0.563696	0.971866	0.156431	1.16933	83
Y48G10A.4	0.527965	0.971866	0.181298	1.19877	82
nyn-2	0.615152	0.971866	-0.116781	0.88978	72
gpi-1	0.608297	0.971866	0.148757	1.16039	103
eipr-1	0.568154	0.971866	-0.145821	0.864312	64
W09C5.7	0.61755	0.971866	-0.133264	0.875234	70
W04A4.5	0.597601	0.971866	0.148439	1.16002	115
apg-1	0.609393	0.971866	0.113979	1.12073	106
rps-20	0.621917	0.971866	-0.151282	0.859605	82
ekl-4	0.550928	0.971866	-0.111622	0.894382	102
Y105E8A.20	0.508202	0.971866	0.169735	1.18499	76
riok-2	0.563673	0.971866	0.12795	1.1365	72
pole-1	0.48975	0.971866	-0.340274	0.711575	65
rrn-3.56	0.527648	0.971866	-0.0910223	0.912997	176
mrpl-40	0.518485	0.971866	0.250804	1.28506	62
Y50D7A.8	0.590855	0.971866	-0.133084	0.875392	64
stim-1	0.485119	0.971866	0.13114	1.14013	114
K02F3.12	0.626564	0.971866	0.138007	1.14798	59
F23H11.4	0.528586	0.971866	0.211633	1.23569	64
Y82E9BR.16	0.496097	0.971866	0.20863	1.23199	71
ddx-35	0.515883	0.971866	0.130597	1.13951	81
Y39A3CL.7	0.547604	0.971866	-0.142158	0.867484	76
ttc-7	0.482804	0.971866	0.200868	1.22246	87
rps-22	0.573838	0.971866	0.145671	1.15682	80
mboa-6	0.629793	0.971866	0.116807	1.1239	109
frl-1	0.611771	0.971866	-0.097817	0.906815	102
H14E04.2	0.62389	0.971866	0.172236	1.18796	67
Y71H2B.2	0.485591	0.971866	0.20132	1.22302	91
Y71H2AM.11	0.559055	0.971866	0.182971	1.20078	66
tufm-1	0.623931	0.971866	-0.131927	0.876405	62
Y71H2AM.2	0.565557	0.971866	0.159264	1.17265	69
Y71H2AM.1	0.594815	0.971866	-0.133767	0.874794	56
Y53G8AR.6	0.488607	0.971866	0.223576	1.25054	64
gsr-1	0.497832	0.971866	0.18304	1.20086	57
pdi-1	0.462754	0.971866	0.236508	1.26682	63
evl-18	0.542051	0.971866	-0.165791	0.847223	67
dpy-27	0.510293	0.971866	-0.155792	0.855737	88
asd-1	0.625713	0.971866	0.100112	1.1053	82
dcn-1	0.564104	0.971866	0.179722	1.19688	55
R07E5.1	0.540926	0.971866	0.150457	1.16237	96
T04A8.7	0.491973	0.971866	-0.22432	0.799059	57
mel-28	0.483095	0.971866	0.162216	1.17611	113
tag-325	0.5871	0.971866	-0.150409	0.860356	61
F26F4.9	0.585128	0.971866	-0.149042	0.861533	57
tmem-131	0.625871	0.971866	-0.114616	0.891709	90
pup-2	0.594904	0.971866	-0.128993	0.87898	79
ztf-8	0.616819	0.971866	-0.113202	0.89297	70
daf-41	0.516626	0.971866	0.183965	1.20197	79
C05D2.10	0.479188	0.971866	0.226282	1.25393	69
hpo-10	0.550018	0.971866	-0.170081	0.843596	61
nop-1	0.623372	0.971866	0.137067	1.1469	81
mvk-1	0.575419	0.971866	-0.119569	0.887303	112
ogt-1	0.580776	0.971866	-0.162353	0.850141	68
pars-1	0.510396	0.971866	-0.171511	0.842391	89
F56C9.10	0.604534	0.971866	-0.132613	0.875804	80
hmg-4	0.605515	0.971866	0.137785	1.14773	90
cux-7	0.525517	0.971866	-0.171832	0.84212	61
rpl-35	0.54482	0.971866	-0.155724	0.855795	104
tag-250	0.580119	0.971866	0.172354	1.1881	57
prp-8	0.573054	0.971866	-0.144698	0.865284	88
met-2	0.539393	0.971866	0.229162	1.25755	61
sor-1	0.55267	0.971866	0.201896	1.22372	55
B0303.3	0.544028	0.971866	0.209647	1.23324	56
pdhk-2	0.57131	0.971866	-0.154207	0.857095	63
K02D10.1	0.59849	0.971866	-0.141277	0.868249	64
lin-9	0.603966	0.971866	-0.123748	0.883602	71
ZK643.5	0.458685	0.971866	-0.194892	0.822923	77
pde-2	0.517613	0.971866	-0.292332	0.746521	66
ikke-1	0.494993	0.971866	-0.176576	0.838135	57
emb-30	0.478933	0.971866	0.215195	1.2401	77
spk-1	0.602912	0.971866	0.11169	1.11817	135
dars-1	0.496466	0.971866	-0.184174	0.831791	55
ubc-7	0.618093	0.971866	-0.133125	0.875356	66
cdk-1	0.477874	0.971866	0.237475	1.26804	58
vps-53	0.529945	0.971866	-0.191113	0.826039	56
cbp-1	0.463747	0.971866	-0.156728	0.854936	105
ZK632.2	0.557257	0.971866	-0.11961	0.887266	102
gpdh-2	0.535258	0.971866	0.168905	1.18401	56
mog-1	0.600366	0.971866	0.150829	1.1628	87
bath-43	0.485688	0.971866	0.23931	1.27037	63
cnk-1	0.598153	0.971866	0.235172	1.26513	59
rabx-5	0.535997	0.971866	-0.135186	0.873553	79
hpl-2	0.507965	0.971866	0.345213	1.41229	61
sca-1	0.577	0.971866	-0.156652	0.855001	91
cku-70	0.503778	0.971866	0.168858	1.18395	92
gly-9	0.586494	0.971866	-0.122247	0.88493	69
ntl-3	0.519542	0.971866	0.107995	1.11404	156
Y56A3A.7	0.473269	0.971866	0.161449	1.17521	110
Y56A3A.31	0.49252	0.971866	-0.178899	0.83619	64
zyg-8	0.607712	0.971866	-0.0888387	0.914993	134
tim-1	0.517136	0.971866	-0.156104	0.85547	87
pph-4.2	0.485274	0.971866	0.205992	1.22874	71
Y111B2A.10	0.536709	0.971866	0.199053	1.22025	83
sas-1	0.561741	0.971866	0.332136	1.39394	55
ssl-1	0.616418	0.971866	-0.0611208	0.94071	189
rbm-7	0.557718	0.971866	-0.139318	0.869952	74
epg-3	0.523134	0.971866	0.157764	1.17089	79
ttm-1	0.502571	0.971866	0.177306	1.194	75
ubq-2	0.496801	0.971866	-0.128904	0.879058	99
dhhc-8	0.520746	0.971866	0.125451	1.13366	117
ant-1.1	0.577711	0.971866	-0.0998947	0.904933	57
pod-1	0.518372	0.971866	-0.14718	0.863139	90
chat-1	0.631635	0.972428	0.141246	1.15171	73
dhhc-7	0.631424	0.972428	-0.135863	0.872962	60
ego-2	0.633156	0.973023	0.102111	1.10751	121
egg-2	0.633423	0.973023	-0.12477	0.8827	76
C14B9.10	0.633205	0.973023	0.155555	1.16831	75
T22H9.1	0.638314	0.973887	-0.111725	0.89429	55
lst-6	0.637018	0.973887	0.117748	1.12496	96
hmg-1.1	0.63866	0.973887	-0.126047	0.881574	81
chdp-1	0.635338	0.973887	-0.152536	0.858528	59
W09G3.6	0.63523	0.973887	-0.11672	0.889834	77
W04B5.5	0.635774	0.973887	-0.13227	0.876105	65
acs-19	0.637817	0.973887	-0.173015	0.841125	57
snu-23	0.63851	0.973887	-0.0886505	0.915165	84
ZK1098.1	0.637424	0.973887	0.148665	1.16028	111
epg-6	0.638225	0.973887	-0.126149	0.881483	58
sos-1	0.642001	0.974699	0.0865869	1.09045	160
F52G3.1	0.641344	0.974699	-0.122946	0.884311	79
cup-14	0.640703	0.974699	0.102159	1.10756	96
hsr-9	0.641829	0.974699	-0.07605	0.92677	119
cyk-1	0.63998	0.974699	-0.133067	0.875406	62
R05D3.12	0.641566	0.974699	-0.128006	0.879848	65
cbd-1	0.642537	0.974803	-0.0917504	0.912333	105
F56E10.1	0.650803	0.975269	0.0777029	1.0808	164
Y50D4A.4	0.651463	0.975269	0.174541	1.1907	59
cct-7	0.65154	0.975269	-0.118616	0.888149	95
Y45G5AM.7	0.654388	0.975269	-0.111382	0.894597	63
rpt-2	0.647197	0.975269	0.156775	1.16973	60
nol-56	0.649253	0.975269	0.154314	1.16686	62
par-1	0.653764	0.975269	-0.0765769	0.926282	136
manf-1	0.654182	0.975269	-0.121252	0.885811	72
puf-7	0.650907	0.975269	0.124135	1.13217	72
smg-3	0.648603	0.975269	0.116578	1.12365	97
mep-1	0.643313	0.975269	0.136903	1.14672	74
usp-39	0.64597	0.975269	-0.0923294	0.911805	96
patr-1	0.651925	0.975269	-0.119772	0.887123	71
Y17G7B.17	0.650482	0.975269	-0.126385	0.881276	70
Y73E7A.2	0.649573	0.975269	0.141828	1.15238	67
did-2	0.644796	0.975269	0.141497	1.152	82
ain-2	0.64518	0.975269	-0.0905045	0.91347	111
let-363	0.654077	0.975269	0.101856	1.10722	107
lab-1	0.646925	0.975269	-0.128989	0.878984	69
oxa-1	0.652281	0.975269	0.14113	1.15157	55
F56F11.4	0.652251	0.975269	0.121708	1.12942	68
oxy-4	0.655018	0.975269	-0.0885651	0.915244	58
disl-2	0.651825	0.975269	-0.128924	0.879041	56
egg-1	0.65464	0.975269	-0.118726	0.888051	86
obr-1	0.652535	0.975269	-0.123363	0.883943	72
pqn-80	0.652754	0.975269	0.0975169	1.10243	112
ctf-4	0.660594	0.976917	-0.0825838	0.920734	112
rpn-1	0.659421	0.976917	0.108784	1.11492	75
efa-6	0.658677	0.976917	-0.093581	0.910664	102
F22E5.17	0.661482	0.976917	0.123887	1.13189	61
tdc-1	0.660876	0.976917	-0.106602	0.898884	56
lec-1	0.660965	0.976917	0.131141	1.14013	65
tbc-14	0.661752	0.976917	0.11227	1.11881	79
chaf-1	0.65989	0.976917	-0.082252	0.92104	111
ppfr-1	0.659305	0.976917	0.0756471	1.07858	148
cdk-9	0.656884	0.976917	0.143681	1.15452	70
iffb-1	0.657178	0.976917	-0.0582073	0.943454	164
H05C05.1	0.661177	0.976917	0.0851246	1.08885	140
pcm-1	0.666302	0.977399	0.162293	1.1762	68
smk-1	0.665015	0.977399	0.0873904	1.09132	116
C07D8.6	0.665052	0.977399	-0.0946741	0.909669	66
F02H6.3	0.664157	0.977399	0.136063	1.14575	60
Y48E1B.2	0.664417	0.977399	-0.0874577	0.916258	76
Y54E2A.4	0.665285	0.977399	-0.0608355	0.940978	143
swsn-9	0.662906	0.977399	-0.0601915	0.941584	144
pad-1	0.666103	0.977399	0.0904893	1.09471	138
laf-1	0.665623	0.977399	0.150506	1.16242	80
T19H12.2	0.677566	0.978218	0.0976748	1.1026	99
F25G6.9	0.675266	0.978218	-0.0793048	0.923758	67
syx-5	0.67954	0.978218	-0.250866	0.778127	55
kup-1	0.675891	0.978218	-0.0738913	0.928773	101
tag-65	0.678404	0.978218	-0.102011	0.90302	66
prp-6	0.678196	0.978218	0.102529	1.10797	143
F54E12.2	0.678844	0.978218	0.0933709	1.09787	93
Y67H2A.7	0.677014	0.978218	-0.107241	0.898309	64
itsn-1	0.671678	0.978218	0.12404	1.13206	114
C01B12.8	0.673405	0.978218	0.160114	1.17365	59
athp-2	0.676815	0.978218	0.112671	1.11926	107
dnj-9	0.678776	0.978218	0.139498	1.1497	61
fzo-1	0.671592	0.978218	0.141279	1.15175	56
ada-2	0.671123	0.978218	-0.0940029	0.91028	80
rps-9	0.67573	0.978218	0.058155	1.05988	84
Y48E1C.1	0.668459	0.978218	-0.0824836	0.920826	91
afd-1	0.674071	0.978218	-0.0478188	0.953307	226
abtm-1	0.677077	0.978218	0.550008	1.73327	69
smgl-1	0.679259	0.978218	-0.0920292	0.912079	104
hpo-13	0.673566	0.978218	-0.0719019	0.930622	105
nrde-1	0.667568	0.978218	0.145814	1.15698	74
C09E7.7	0.668552	0.978218	0.171854	1.1875	56
rpn-6.1	0.679115	0.978218	0.138007	1.14798	62
ZK688.7	0.67423	0.978218	0.125474	1.13369	56
Y48A6C.2	0.675962	0.978218	-0.0806145	0.922549	97
smc-3	0.672124	0.978218	-0.0736042	0.929039	140
rsp-8	0.672654	0.978218	0.0856325	1.08941	129
soap-1	0.681923	0.978418	0.14275	1.15344	55
his-37	0.691296	0.978418	-0.103483	0.901691	55
plrg-1	0.691118	0.978418	0.112159	1.11869	67
H37A05.4	0.684363	0.978418	0.0969649	1.10182	71
M02E1.1	0.68564	0.978418	-0.0747749	0.927952	101
meg-3	0.690065	0.978418	0.248896	1.28261	56
cct-8	0.683152	0.978418	0.125682	1.13392	61
rpn-7	0.68235	0.978418	0.126547	1.1349	58
F58B3.4	0.690093	0.978418	0.140704	1.15108	73
dnj-5	0.687105	0.978418	0.140318	1.15064	71
mat-2	0.681049	0.978418	-0.076338	0.926503	137
mdt-8	0.684606	0.978418	0.101171	1.10647	56
spat-1	0.691421	0.978418	0.177481	1.19421	62
Y23H5B.6	0.685213	0.978418	-0.0970655	0.907497	59
kbrl-1	0.686327	0.978418	-0.115531	0.890893	64
rskn-1	0.687258	0.978418	-0.0931808	0.911029	90
K10C3.4	0.687134	0.978418	-0.125441	0.882107	55
hmg-1.2	0.682072	0.978418	-0.102892	0.902225	74
C07H6.4	0.687259	0.978418	0.114811	1.12166	106
cec-1	0.690602	0.978418	0.125653	1.13389	91
unc-16	0.690513	0.978418	-0.097115	0.907452	64
hcp-3	0.689524	0.978418	0.139955	1.15022	56
alx-1	0.681983	0.978418	-0.107395	0.898171	62
tat-3	0.690747	0.978418	0.112211	1.11875	74
klp-19	0.683638	0.978418	-0.0830921	0.920266	112
rps-27	0.696978	0.979294	-0.116454	0.890071	91
xpo-1	0.726056	0.979294	0.068588	1.07099	118
ehbp-1	0.720679	0.979294	0.146431	1.1577	73
hmp-1	0.70548	0.979294	-0.0637601	0.93823	114
eor-2	0.699258	0.979294	-0.0776949	0.925247	61
F53H1.1	0.723386	0.979294	-0.0644373	0.937595	116
trap-3	0.721937	0.979294	0.14363	1.15446	95
Y69A2AR.18	0.711967	0.979294	-0.181987	0.833612	86
nprt-1	0.722719	0.979294	-0.0716893	0.93082	93
mai-2	0.694876	0.979294	-0.1165	0.890031	79
wapl-1	0.692616	0.979294	-0.0891484	0.91471	85
htz-1	0.709488	0.979294	-0.112768	0.893358	70
rps-25	0.715438	0.979294	0.0603952	1.06226	131
hrpf-2	0.701725	0.979294	-0.106285	0.899168	57
pgl-1	0.725598	0.979294	0.117652	1.12485	63
dif-1	0.725512	0.979294	0.168281	1.18327	68
rig-4	0.714563	0.979294	0.0977763	1.10272	115
parg-1	0.711105	0.979294	-0.0806364	0.922529	84
wdr-46	0.706958	0.979294	0.115029	1.12191	71
F07C6.4	0.718485	0.979294	-0.0770836	0.925812	83
uso-1	0.724142	0.979294	0.10757	1.11357	64
Y37A1B.17	0.715576	0.979294	-0.100152	0.9047	80
gdi-1	0.703514	0.979294	-0.121207	0.885851	66
arf-6	0.721546	0.979294	-0.106108	0.899327	56
clr-1	0.708096	0.979294	-0.0950434	0.909333	71
egl-27	0.701258	0.979294	0.0881046	1.0921	109
acdh-12	0.69384	0.979294	-0.100743	0.904165	88
cdc-48.2	0.709408	0.979294	-0.087206	0.916488	91
F14E5.2	0.723601	0.979294	0.119549	1.12699	67
zyg-9	0.712899	0.979294	0.0728334	1.07555	134
rha-1	0.703153	0.979294	-0.0679454	0.934312	75
rpl-36.A	0.70883	0.979294	0.084915	1.08862	96
C09H10.5	0.724023	0.979294	0.103264	1.10878	58
nasp-1	0.710241	0.979294	-0.0839335	0.919492	87
din-1	0.719424	0.979294	0.0567873	1.05843	165
Y48C3A.14	0.705223	0.979294	0.0885803	1.09262	106
agl-1	0.703667	0.979294	0.113856	1.12059	80
Y53F4B.18	0.725961	0.979294	0.111044	1.11744	68
F23C8.5	0.700674	0.979294	-0.107821	0.897788	59
dnj-30	0.695186	0.979294	-0.0924793	0.911668	71
vbh-1	0.717125	0.979294	0.0988439	1.10389	75
zip-4	0.724969	0.979294	0.11728	1.12443	83
pdp-1	0.712452	0.979294	-0.121271	0.885794	56
fncm-1	0.717646	0.979294	0.12049	1.12805	70
B0261.1	0.698916	0.979294	-0.0833202	0.920056	72
erm-1	0.697471	0.979294	-0.0902249	0.913726	95
inst-1	0.703094	0.979294	-0.0672889	0.934925	100
ech-1.2	0.702914	0.979294	-0.120083	0.886847	67
ppfr-2	0.715558	0.979294	0.167198	1.18199	62
goa-1	0.694963	0.979294	-0.103172	0.901972	72
rbg-2	0.706143	0.979294	-0.0665787	0.935589	101
T02E1.2	0.711946	0.979294	-0.0890365	0.914812	64
T19A6.1	0.697406	0.979294	0.0909976	1.09527	130
ced-12	0.708147	0.979294	0.123722	1.1317	56
maph-1.2	0.72397	0.979294	0.131164	1.14015	83
rpl-30	0.722799	0.979294	0.0912256	1.09552	99
fkb-2	0.707292	0.979294	-0.124556	0.882889	71
glp-4	0.719826	0.979294	0.0883948	1.09242	107
F40G9.17	0.718598	0.979294	-0.0707765	0.93167	97
Y55B1AR.2	0.724265	0.979294	-0.0825676	0.920749	70
polh-1	0.713323	0.979294	-0.0815293	0.921706	80
ubl-1	0.724719	0.979294	-0.0759541	0.926859	113
cdk-12	0.726361	0.979294	-0.108797	0.896913	59
cid-1	0.706688	0.979294	-0.100852	0.904067	66
polq-1	0.70029	0.979294	0.077129	1.08018	115
thoc-2	0.722316	0.979294	0.110166	1.11646	109
atgl-1	0.704698	0.979294	-0.116199	0.890298	60
C05D11.13	0.713721	0.979294	0.123606	1.13157	60
cra-1	0.725269	0.979294	-0.0948407	0.909518	55
npp-15	0.710101	0.979294	-0.104815	0.900491	63
ctr-9	0.70343	0.979294	0.0995842	1.10471	93
aakg-1	0.719597	0.979294	-0.0514906	0.949813	173
mrg-1	0.702421	0.979294	-0.110604	0.895294	68
ani-3	0.728802	0.981587	-0.071984	0.930546	93
pac-1	0.729004	0.981587	0.311684	1.36572	128
hxk-3	0.730085	0.981774	-0.0701279	0.932275	89
snr-1	0.730557	0.981774	0.118618	1.12594	63
Y95B8A.8	0.730473	0.981774	0.10632	1.11218	104
ttb-1	0.736327	0.981926	-0.0704987	0.931929	80
pap-1	0.735836	0.981926	-0.0824945	0.920817	81
F28F8.7	0.736053	0.981926	0.106965	1.1129	76
arf-3	0.731877	0.981926	-0.116745	0.889812	65
cfp-1	0.735573	0.981926	-0.0769461	0.92594	89
vps-15	0.732541	0.981926	-0.0980821	0.906575	57
acin-1	0.734058	0.981926	-0.0883943	0.9154	79
rnp-7	0.735014	0.981926	-0.0657519	0.936363	85
rpl-6	0.735061	0.981926	0.0988642	1.10392	98
atx-2	0.732852	0.981926	-0.0967513	0.907782	75
Y66D12A.9	0.731232	0.981926	-0.0868701	0.916796	68
pqn-83	0.736274	0.981926	0.127416	1.13589	83
Y51F10.2	0.737139	0.982381	-0.0839263	0.919499	97
ergo-1	0.767307	0.983325	-0.190417	0.826615	100
W02H5.2	0.746637	0.983325	-0.0621895	0.939705	82
F17A9.2	0.762096	0.983325	0.101236	1.10654	65
symk-1	0.757836	0.983325	0.0683489	1.07074	82
tag-232	0.765078	0.983325	0.0905468	1.09477	61
prp-38	0.75762	0.983325	-0.0814039	0.921821	56
pafo-1	0.773145	0.983325	0.127679	1.13619	56
R04F11.3	0.763724	0.983325	-0.0635935	0.938386	81
rpl-38	0.7472	0.983325	0.0927683	1.09721	87
F53E4.1	0.738621	0.983325	0.0756497	1.07858	120
T10C6.7	0.768208	0.983325	0.0882248	1.09223	62
gck-3	0.766015	0.983325	-0.0555949	0.945922	69
Y51A2D.7	0.758962	0.983325	-0.0476065	0.953509	107
swsn-1	0.775052	0.983325	0.055123	1.05667	124
F53F8.3	0.776489	0.983325	0.141052	1.15148	56
vit-5	0.765239	0.983325	0.0160984	1.01623	114
vit-1	0.758411	0.983325	-0.0713864	0.931102	61
cogc-8	0.753794	0.983325	-0.0699585	0.932433	59
K08D12.3	0.743285	0.983325	-0.103005	0.902122	61
ppgn-1	0.765848	0.983325	-0.0760549	0.926765	70
smgl-2	0.747816	0.983325	-0.065843	0.936278	99
eor-1	0.751614	0.983325	-0.0963826	0.908117	59
puf-11	0.763739	0.983325	-0.0817033	0.921545	106
ZC477.3	0.774651	0.983325	0.062021	1.06398	77
tag-77	0.74641	0.983325	0.126102	1.1344	68
oma-1	0.763112	0.983325	-0.095566	0.908858	55
C53B4.4	0.747422	0.983325	-0.0791699	0.923883	92
sna-2	0.746694	0.983325	0.0850332	1.08875	56
rps-5	0.755301	0.983325	0.0695773	1.07205	88
enpl-1	0.767123	0.983325	0.055833	1.05742	150
F58B3.6	0.74378	0.983325	0.112519	1.11909	63
rps-23	0.740006	0.983325	-0.0773388	0.925576	121
dpy-26	0.762815	0.983325	0.0774782	1.08056	78
unc-26	0.777029	0.983325	0.0829201	1.08645	61
lst-4	0.764258	0.983325	0.0966649	1.10149	80
Y51H7C.15	0.751844	0.983325	-0.0332685	0.967279	207
copb-1	0.770605	0.983325	0.0775392	1.08062	94
F18A12.7	0.748418	0.983325	-0.0731206	0.929489	64
C16A11.2	0.770676	0.983325	0.110446	1.11678	67
sgt-1	0.757313	0.983325	-0.0793752	0.923693	58
ZK546.5	0.769024	0.983325	-0.0536058	0.947806	55
farl-11	0.764793	0.983325	-0.0703237	0.932092	73
T26C5.3	0.761108	0.983325	-0.0624106	0.939497	57
nos-3	0.763764	0.983325	-0.0745587	0.928153	80
mix-1	0.752145	0.983325	-0.0321925	0.96832	226
cey-1	0.776061	0.983325	0.0762489	1.07923	86
alh-8	0.773573	0.983325	-0.0703187	0.932097	59
rpoa-1	0.757084	0.983325	0.0615319	1.06346	139
mig-14	0.743925	0.983325	-0.0631955	0.93876	105
nurf-1	0.760332	0.983325	-0.0538388	0.947585	149
Y37E3.8	0.766582	0.983325	0.0932504	1.09774	112
npp-13	0.742428	0.983325	0.0689462	1.07138	156
Y37E3.17	0.773695	0.983325	0.0536886	1.05516	149
Y54E10A.11	0.74935	0.983325	0.0752455	1.07815	122
larp-5	0.754113	0.983325	0.0734587	1.07622	111
E01A2.1	0.768959	0.983325	-0.0825979	0.920721	55
tns-1	0.74335	0.983325	0.0896485	1.09379	83
hpo-3	0.753986	0.983325	0.120464	1.12802	72
C06A5.3	0.75077	0.983325	0.107656	1.11366	92
teg-4	0.765436	0.983325	-0.0461058	0.954941	155
bub-1	0.775091	0.983325	0.0848519	1.08856	92
egg-6	0.774419	0.983325	-0.071969	0.93056	90
pyk-1	0.776945	0.983325	0.0680153	1.07038	117
mom-5	0.764486	0.983325	-0.0766705	0.926195	59
tba-2	0.774495	0.983325	-0.0618842	0.939992	130
agef-1	0.739008	0.983325	-0.0745305	0.928179	100
Y119D3B.12	0.759488	0.983325	0.0955398	1.10025	72
Y82E9BR.14	0.739703	0.983325	0.152592	1.16485	58
pqn-41	0.746588	0.983325	0.0542513	1.05575	168
swsn-3	0.754343	0.983325	-0.0894178	0.914463	63
rpl-3	0.776745	0.983325	0.0467435	1.04785	86
ifet-1	0.774567	0.983325	-0.0622007	0.939694	97
imph-1	0.748222	0.983325	0.10099	1.10627	59
rpl-9	0.773267	0.983325	-0.0708347	0.931616	110
ncl-1	0.775775	0.983325	-0.0672233	0.934986	75
vms-1	0.759243	0.983325	0.0863522	1.09019	78
hipr-1	0.746978	0.983325	0.125653	1.13389	65
unc-32	0.752573	0.983325	-0.0680813	0.934185	101
rgr-1	0.746407	0.983325	-0.0611164	0.940714	114
xpb-1	0.765588	0.983325	0.0840628	1.0877	103
Y75B8A.18	0.765102	0.983325	0.0951521	1.09983	61
spin-4	0.746122	0.983325	0.0898372	1.094	85
cua-1	0.760513	0.983325	-0.0538396	0.947584	109
Y108G3AL.2	0.845137	0.983411	0.0810359	1.08441	89
str-238	0.88601	0.983411	0.00264088	1.00264	88
H24K24.3	0.801126	0.983411	0.0959176	1.10067	67
sqv-6	0.846239	0.983411	-0.0262764	0.974066	131
T10B5.3	0.886947	0.983411	0.032866	1.03341	62
lbp-9	0.878436	0.983411	-0.0461883	0.954862	80
rpl-11.1	0.85793	0.983411	0.0248861	1.0252	97
mcm-7	0.896905	0.983411	-0.0275526	0.972824	89
pgl-3	0.870854	0.983411	0.0528477	1.05427	57
pas-6	0.944698	0.983411	-0.0180859	0.982077	88
let-418	0.888115	0.983411	0.0259004	1.02624	164
rme-1	0.943916	0.983411	-0.018513	0.981657	66
gon-14	0.859556	0.983411	0.0544429	1.05595	108
gei-6	0.874047	0.983411	-0.0257287	0.974599	108
F19F10.9	0.848157	0.983411	0.0530463	1.05448	163
rps-30	0.936407	0.983411	-0.00785398	0.992177	92
uvs-1	0.920583	0.983411	0.0849717	1.08869	89
snap-1	0.831814	0.983411	-0.0596724	0.942073	81
rtfo-1	0.873202	0.983411	0.0522436	1.05363	99
xbx-6	0.877887	0.983411	-0.0322561	0.968259	56
aagr-3	0.804893	0.983411	0.0970183	1.10188	62
cash-1	0.788747	0.983411	0.0860845	1.0899	62
C35A5.8	0.831665	0.983411	0.0627732	1.06479	65
eef-1G	0.812455	0.983411	-0.0359738	0.964666	68
pptr-2	0.787084	0.983411	-0.0651189	0.936956	55
act-2	0.859894	0.983411	0.0154148	1.01553	79
math-33	0.926675	0.983411	0.0275485	1.02793	55
sma-1	0.875887	0.983411	0.0338917	1.03447	125
aman-2	0.787103	0.983411	-0.0412268	0.959611	90
lin-25	0.84461	0.983411	0.0716721	1.0743	73
abcf-1	0.809796	0.983411	0.0829759	1.08652	68
scc-3	0.905566	0.983411	-0.0222133	0.978032	81
frm-10	0.879304	0.983411	0.0532306	1.05467	64
eea-1	0.925399	0.983411	0.0331748	1.03373	157
F53F4.14	0.930141	0.983411	-0.019983	0.980215	72
ric-7	0.788143	0.983411	-0.0506692	0.950593	93
ZC376.6	0.940157	0.983411	0.0435051	1.04447	59
rfc-1	0.882352	0.983411	0.0427449	1.04367	137
hsp-90	0.940925	0.983411	-0.00541886	0.994596	116
cdt-2	0.860026	0.983411	-0.0415411	0.95931	58
rap-2	0.93459	0.983411	0.0475158	1.04866	55
K08F9.4	0.892309	0.983411	-0.0239775	0.976308	61
Y75B12B.1	0.864899	0.983411	-0.0454296	0.955587	59
efl-1	0.909393	0.983411	0.284138	1.32862	83
fbxa-192	0.818826	0.983411	0.0739329	1.07673	77
slr-2	0.944171	0.983411	0.0205521	1.02076	105
Y43F8C.7	0.884453	0.983411	0.00468495	1.0047	62
fars-2	0.814062	0.983411	0.0516233	1.05298	135
ncx-1	0.855991	0.983411	-0.0462981	0.954757	67
F53H2.3	0.933904	0.983411	0.0177657	1.01792	133
F26F2.7	0.917608	0.983411	0.00948641	1.00953	76
F13C5.2	0.813021	0.983411	0.0796152	1.08287	74
pdk-1	0.800341	0.983411	-0.05675	0.94483	57
acly-1	0.883536	0.983411	0.117615	1.12481	66
tbc-12	0.826659	0.983411	-0.051373	0.949924	55
cgef-1	0.929533	0.983411	0.00105355	1.00105	57
ZC8.6	0.920817	0.983411	0.00423975	1.00425	76
C03B1.7	0.913903	0.983411	-0.0145093	0.985595	81
R09F10.8	0.871143	0.983411	-0.0384901	0.962241	69
gap-2	0.852485	0.983411	-0.0441719	0.956789	68
grk-1	0.935679	0.983411	0.10938	1.11559	77
smcl-1	0.850503	0.983411	0.0459074	1.04698	59
C31E10.5	0.91167	0.983411	-0.0254627	0.974859	58
gtf-2H1	0.859831	0.983411	0.0680069	1.07037	76
Y66H1A.4	0.90943	0.983411	-0.0380973	0.962619	55
rpl-15	0.872279	0.983411	0.0521246	1.05351	71
Y55F3BR.1	0.876516	0.983411	-0.0292674	0.971157	81
atg-3	0.852891	0.983411	0.0287502	1.02917	61
spl-3	0.936204	0.983411	0.028621	1.02903	58
F38A1.8	0.909367	0.983411	-0.0272875	0.973081	81
plst-1	0.811261	0.983411	-0.043582	0.957354	110
npp-8	0.890099	0.983411	0.0245613	1.02487	198
denn-4	0.943777	0.983411	0.0111591	1.01122	90
F52C12.2	0.847397	0.983411	0.067832	1.07019	76
cpsf-1	0.925362	0.983411	0.029122	1.02955	150
hrpu-2	0.871167	0.983411	-0.0224925	0.977759	124
Y38F2AR.9	0.841062	0.983411	0.074471	1.07731	76
epg-9	0.893226	0.983411	0.0920532	1.09642	71
Y69A2AR.1	0.792125	0.983411	0.106732	1.11264	65
T26C12.1	0.927197	0.983411	0.0203434	1.02055	55
hrp-1	0.852686	0.983411	0.0432904	1.04424	105
vha-19	0.923014	0.983411	0.0716791	1.07431	67
otub-4	0.830905	0.983411	-0.0457992	0.955234	63
Y37E11AL.3	0.83376	0.983411	0.062348	1.06433	65
F55F10.1	0.825549	0.983411	0.0398272	1.04063	178
rpl-7A	0.807706	0.983411	0.0874527	1.09139	111
ogdh-1	0.869564	0.983411	-0.0506735	0.950589	63
ubxn-6	0.875349	0.983411	-0.0324079	0.968112	56
ivd-1	0.879522	0.983411	-0.0504555	0.950796	57
F41H10.4	0.824985	0.983411	-0.0227317	0.977525	99
skn-1	0.896111	0.983411	0.00209421	1.0021	80
T05A12.4	0.862782	0.983411	-0.0347686	0.965829	65
klp-18	0.861994	0.983411	0.0541828	1.05568	62
rps-4	0.785017	0.983411	0.0836265	1.08722	124
rps-8	0.876314	0.983411	-0.025294	0.975023	78
nrde-4	0.795514	0.983411	-0.0548889	0.94659	84
rsp-6	0.801965	0.983411	0.0732239	1.07597	76
cks-1	0.826887	0.983411	-0.0480734	0.953064	64
T28C6.7	0.93052	0.983411	-0.0152595	0.984856	100
dcaf-1	0.940264	0.983411	-0.00982274	0.990225	68
fat-4	0.866354	0.983411	0.0626325	1.06464	55
uba-1	0.859838	0.983411	-0.0450349	0.955964	88
T14G10.5	0.926356	0.983411	-0.0227861	0.977472	70
iars-1	0.79813	0.983411	-0.0790158	0.924025	69
ced-5	0.846301	0.983411	-0.0329996	0.967539	116
lgg-2	0.785061	0.983411	0.0830666	1.08661	76
catp-8	0.868734	0.983411	0.0215079	1.02174	89
ZK792.1	0.82315	0.983411	0.0773223	1.08039	69
mig-32	0.904587	0.983411	-0.025411	0.974909	80
ddb-1	0.896854	0.983411	0.0630813	1.06511	74
rpl-12	0.936074	0.983411	0.00667574	1.0067	121
cpsf-3	0.824991	0.983411	-0.0538634	0.947562	87
Y67H2A.2	0.842087	0.983411	0.0516153	1.05297	99
tbc-9	0.912691	0.983411	0.0150224	1.01514	166
lin-66	0.932202	0.983411	0.0280644	1.02846	71
nuo-3	0.793066	0.983411	0.0953422	1.10004	62
sec-61	0.911546	0.983411	0.0990488	1.10412	94
eef-1B.2	0.8148	0.983411	-0.0770937	0.925803	60
ari-1.4	0.907338	0.983411	-0.0329715	0.967566	70
Y10G11A.1	0.797493	0.983411	-0.0562027	0.945347	82
set-26	0.800618	0.983411	-0.0553962	0.94611	81
snx-13	0.800251	0.983411	0.0483654	1.04955	72
rpt-4	0.781585	0.983411	-0.0751491	0.927605	84
etr-1	0.834412	0.983411	0.0760914	1.07906	88
eri-3	0.797859	0.983411	0.0673637	1.06968	64
Y59C2A.3	0.789043	0.983411	0.12435	1.13241	56
apd-3	0.913059	0.983411	-0.0145475	0.985558	163
golg-2	0.788764	0.983411	-0.0812339	0.921978	64
pkc-3	0.883107	0.983411	-0.0333015	0.967247	64
mog-5	0.845779	0.983411	0.0762712	1.07926	100
F59E12.9	0.839271	0.983411	-0.0299885	0.970457	125
C25H3.11	0.864243	0.983411	0.0925997	1.09702	100
R12C12.5	0.835683	0.983411	0.0461946	1.04728	85
rbbp-5	0.856811	0.983411	-0.0306943	0.969772	59
lgg-1	0.890153	0.983411	0.00531319	1.00533	66
F58F12.1	0.782298	0.983411	-0.0887859	0.915041	69
rpl-33	0.84704	0.983411	0.0384454	1.03919	98
rpa-1	0.938972	0.983411	-0.00773701	0.992293	69
B0495.8	0.86049	0.983411	-0.0413306	0.959512	67
rpl-10	0.794719	0.983411	-0.0469817	0.954105	103
dab-1	0.80579	0.983411	-0.076088	0.926735	62
nst-1	0.866449	0.983411	-0.0473676	0.953737	78
hel-1	0.791093	0.983411	0.0665367	1.0688	92
puf-5	0.845855	0.983411	-0.0610468	0.940779	64
F54C9.9	0.854194	0.983411	-0.0279029	0.972483	75
let-19	0.890137	0.983411	-0.0280425	0.972347	126
mtrr-1	0.895612	0.983411	-0.0295016	0.970929	56
vgln-1	0.90044	0.983411	0.00189475	1.0019	123
daf-19	0.876916	0.983411	-0.0239807	0.976305	125
nrde-2	0.936813	0.983411	0.0229074	1.02317	76
stip-1	0.782273	0.983411	0.0684922	1.07089	67
mnk-1	0.877131	0.983411	-0.0360252	0.964616	99
lact-3	0.901042	0.983411	-0.0189392	0.981239	61
M106.2	0.92119	0.983411	-0.0113692	0.988695	61
ptp-3	0.923742	0.983411	0.0395747	1.04037	122
xpf-1	0.892408	0.983411	-0.0605921	0.941207	90
cyn-16	0.834994	0.983411	-0.0422632	0.958617	61
cnt-1	0.849305	0.983411	0.0135804	1.01367	128
set-24	0.826056	0.983411	0.0800203	1.08331	75
Y57A10A.27	0.930569	0.983411	-0.0138952	0.986201	80
max-2	0.845345	0.983411	0.0467178	1.04783	110
F32A11.1	0.931076	0.983411	-0.0165609	0.983575	85
mac-1	0.85012	0.983411	-0.0363901	0.964264	57
mrpl-37	0.831906	0.983411	0.0605102	1.06238	64
csc-1	0.813402	0.983411	0.045991	1.04706	120
csp-1	0.817761	0.983411	-0.0431913	0.957728	97
bub-3	0.81821	0.983411	-0.0514528	0.949848	80
cacn-1	0.874894	0.983411	-0.0291213	0.971299	89
K04B12.2	0.860295	0.983411	0.0796334	1.08289	61
smg-9	0.91957	0.983411	-0.0174419	0.982709	63
Y53F4B.9	0.8465	0.983411	-0.0419257	0.958941	83
spsb-2	0.915226	0.983411	-0.0331232	0.967419	64
Y46E12BL.2	0.782766	0.983411	-0.0539992	0.947433	84
rcor-1	0.879115	0.983411	0.0634193	1.06547	128
csk-1	0.907089	0.983411	0.022705	1.02296	73
Y48G1BM.6	0.936096	0.983411	-0.0105206	0.989535	97
R119.1	0.917682	0.983411	0.0165989	1.01674	74
otub-2	0.928807	0.983411	0.050914	1.05223	96
Y18H1A.4	0.828541	0.983411	-0.0589261	0.942776	56
smo-1	0.836338	0.983411	-0.0579625	0.943685	78
Y92H12BL.1	0.854441	0.983411	0.0451007	1.04613	55
Y92H12A.5	0.809148	0.983411	0.0549184	1.05645	139
egl-30	0.938039	0.983411	0.000908899	1.00091	145
trpp-10	0.806711	0.983411	-0.0370069	0.96367	144
Y20F4.4	0.863938	0.983411	0.109416	1.11563	62
Y37E3.1	0.880279	0.983411	-0.040569	0.960243	58
pcyt-2.1	0.816002	0.983411	0.0776721	1.08077	58
tpxl-1	0.834245	0.983411	-0.0294534	0.970976	126
icp-1	0.842489	0.983411	-0.0451768	0.955829	64
yop-1	0.879559	0.983411	0.0417254	1.04261	78
arx-1	0.857291	0.983411	-0.0387262	0.962014	79
sec-11	0.874141	0.983411	0.0514383	1.05278	62
rde-10	0.905665	0.983411	0.0212546	1.02148	71
lpd-3	0.901853	0.983411	-0.0089867	0.991054	205
D1037.1	0.942916	0.983411	0.0815171	1.08493	125
ubr-1	0.939645	0.983411	0.0485295	1.04973	75
C50F2.2	0.847475	0.983411	-0.03355	0.967007	93
T20F5.6	0.831115	0.983411	0.132943	1.14218	61
E01A2.2	0.887715	0.983411	0.0163058	1.01644	99
exoc-7	0.859328	0.983411	-0.0384915	0.96224	84
C41D11.3	0.795429	0.983411	-0.0405696	0.960242	138
rpl-24.1	0.903083	0.983411	0.0173734	1.01753	91
nrd-1	0.923738	0.983411	0.0193175	1.01951	67
chd-7	0.840164	0.983411	-0.0377858	0.962919	143
M04F3.5	0.872255	0.983411	-0.0275091	0.972866	88
F57C9.4	0.812906	0.983411	-0.0524594	0.948893	95
dip-2	0.922142	0.983411	-0.0145687	0.985537	97
mes-3	0.821672	0.983411	0.0748624	1.07774	83
mat-1	0.872573	0.983411	-0.0261666	0.974173	65
hcp-6	0.89001	0.983411	0.0123678	1.01244	111
npp-6	0.824794	0.983411	-0.0577107	0.943923	56
F55F8.2	0.800779	0.983411	-0.0624507	0.939459	62
cir-1	0.902609	0.983411	0.070772	1.07334	108
obr-4	0.853729	0.983411	0.054755	1.05628	86
bli-4	0.937947	0.983411	-0.00263805	0.997365	107
gld-2	0.943616	0.983411	0.0308651	1.03135	96
san-1	0.795075	0.983411	-0.0498207	0.9514	60
T23H2.3	0.921315	0.983411	0.077151	1.08021	101
rab-10	0.802917	0.983411	-0.0566626	0.944913	84
cdc-25.1	0.801768	0.983411	0.105829	1.11163	57
mei-2	0.934565	0.983411	0.0437041	1.04467	61
hrpf-1	0.918674	0.983411	-0.0205389	0.979671	85
pqn-21	0.898224	0.983411	-0.0237157	0.976563	99
E02D9.1	0.874037	0.983411	0.0277429	1.02813	147
prpf-4	0.801454	0.983411	0.0526926	1.05411	135
taf-11.2	0.820394	0.983411	-0.0351836	0.965428	130
hpo-11	0.912994	0.983411	-0.020426	0.979781	71
pfd-6	0.82167	0.983411	0.11949	1.12692	61
dcp-66	0.883999	0.983411	0.0286183	1.02903	121
capg-1	0.802871	0.983411	0.0966655	1.10149	84
T24B1.1	0.913664	0.983411	0.0372194	1.03792	55
F27D4.4	0.928712	0.983411	0.0260631	1.02641	76
F55D12.5	0.923049	0.983411	-0.0190691	0.981112	86
nmy-2	0.800216	0.983411	0.0445932	1.0456	138
eif-2beta	0.816364	0.983411	-0.0605704	0.941228	55
rme-8	0.829304	0.983411	0.0755574	1.07849	85
dpt-1	0.862972	0.983411	0.057691	1.05939	58
F43G9.12	0.821079	0.983411	0.0810546	1.08443	82
sup-17	0.896177	0.983411	-0.164957	0.847931	58
phip-1	0.908353	0.983411	-0.0349243	0.965679	59
eef-2	0.943107	0.983411	-0.00791878	0.992112	116
skr-1	0.83109	0.983411	-0.0619199	0.939958	74
lem-3	0.876436	0.983411	0.0848977	1.08861	60
rps-19	0.906818	0.983411	0.0477727	1.04893	129
C16C2.4	0.886058	0.983411	0.0639603	1.06605	60
gfi-2	0.942461	0.983411	0.0587289	1.06049	109
rbm-12	0.841963	0.983411	-0.0522991	0.949045	63
ZC247.1	0.844248	0.983411	-0.0446626	0.95632	85
duo-3	0.806556	0.983411	0.0779263	1.08104	60
F25H2.6	0.915964	0.983411	0.0097384	1.00979	63
rla-0	0.910358	0.983411	-0.00646022	0.993561	63
B0511.12	0.890025	0.983411	0.0202014	1.02041	103
Y52B11A.3	0.860192	0.983411	0.069706	1.07219	91
Y52B11A.10	0.858241	0.983411	0.078592	1.08176	95
F56G4.4	0.862166	0.983411	-0.0413674	0.959477	83
rbm-3.1	0.937006	0.983411	0.0284063	1.02881	64
hsf-1	0.822816	0.983411	-0.0371058	0.963574	108
ksr-2	0.882509	0.983411	0.0351015	1.03572	115
T26E3.4	0.943231	0.983411	0.00826015	1.00829	71
pfn-1	0.818436	0.983411	0.0548146	1.05634	95
eif-3.J	0.942765	0.983411	-0.0176237	0.982531	58
Y48G10A.2	0.896422	0.983411	-0.0302972	0.970157	56
atg-4.1	0.861938	0.983411	0.0645588	1.06669	57
unc-59	0.89881	0.983411	0.0648842	1.06704	70
rpl-31	0.825179	0.983411	0.0618324	1.06378	115
gpap-1	0.900532	0.983411	0.0103231	1.01038	62
taf-1	0.916047	0.983411	-0.0181889	0.981976	150
rps-6	0.939164	0.983411	0.0377818	1.0385	84
tfg-1	0.825076	0.983411	-0.0611766	0.940657	63
mys-2	0.818403	0.983411	0.0401492	1.04097	105
Y105E8A.21	0.923879	0.983411	0.0715173	1.07414	100
ero-1	0.781554	0.983411	0.0635967	1.06566	121
hmp-2	0.789626	0.983411	0.0896481	1.09379	55
F31C3.2	0.783649	0.983411	-0.063764	0.938226	55
hpo-29	0.783935	0.983411	-0.0424287	0.958459	137
trpp-11	0.824444	0.983411	0.0583953	1.06013	69
ztf-18	0.793198	0.983411	0.0970079	1.10187	58
par-2	0.868679	0.983411	0.0238944	1.02418	119
Y82E9BR.3	0.815061	0.983411	-0.254916	0.774982	80
M01G5.1	0.855452	0.983411	0.0714818	1.0741	85
ppk-2	0.875463	0.983411	0.00702683	1.00705	68
Y54F10BM.9	0.819334	0.983411	0.124002	1.13202	78
Y54F10AR.1	0.944688	0.983411	0.0585612	1.06031	69
H06I04.3	0.803553	0.983411	0.0436937	1.04466	165
ral-1	0.791815	0.983411	0.0888997	1.09297	84
phf-15	0.888479	0.983411	0.0316507	1.03216	130
golg-4	0.849778	0.983411	-0.02239	0.977859	163
C34C12.2	0.936019	0.983411	0.00558508	1.0056	108
rilp-1	0.862625	0.983411	-0.0341594	0.966417	114
tbb-2	0.877786	0.983411	-0.0402759	0.960524	123
rcq-5	0.944168	0.983411	0.0220236	1.02227	96
T08A11.1	0.896809	0.983411	-0.021365	0.978862	105
cku-80	0.869386	0.983411	-0.0347899	0.965808	66
cct-5	0.932371	0.983411	0.0215507	1.02178	72
sel-5	0.840051	0.983411	0.0531808	1.05462	77
sel-2	0.916172	0.983411	-0.0189092	0.981268	102
ppm-2	0.894487	0.983411	-0.0161429	0.983987	56
B0393.3	0.827244	0.983411	0.0681841	1.07056	61
C26E6.12	0.910912	0.983411	0.0250187	1.02533	60
larp-1	0.810687	0.983411	0.0612458	1.06316	81
cox-6A	0.80146	0.983411	-0.0721034	0.930435	64
F54D8.6	0.868957	0.983411	-0.000566744	0.999433	104
gars-1	0.913773	0.983411	-0.0318153	0.968685	57
hira-1	0.916663	0.983411	-0.0238023	0.976479	58
pqe-1	0.864626	0.983411	-0.0326162	0.96791	118
F48E8.2	0.92871	0.983411	0.0164474	1.01658	58
R02F2.1	0.852731	0.983411	0.0387105	1.03947	60
F01F1.11	0.914215	0.983411	-0.0189082	0.981269	65
F25B5.6	0.928707	0.983411	-0.0154269	0.984692	57
nono-1	0.912265	0.983411	0.0387107	1.03947	104
T04C9.1	0.92618	0.983411	-0.013173	0.986913	119
npp-10	0.879264	0.983411	0.0448719	1.04589	68
cyk-3	0.894388	0.983411	0.0838352	1.08745	66
rpn-2	0.866535	0.983411	-0.0415388	0.959312	84
F47D12.9	0.81408	0.983411	-0.0643234	0.937702	66
let-716	0.913325	0.983411	0.0329456	1.03349	109
let-721	0.80445	0.983411	-0.0733571	0.929269	68
F37A4.2	0.851786	0.983411	0.0221934	1.02244	90
let-711	0.85512	0.983411	0.0450017	1.04603	84
pot-1	0.852663	0.983411	0.0630416	1.06507	80
B0361.2	0.833557	0.983411	-0.0283291	0.972068	148
ZK688.5	0.924877	0.983411	-0.0198246	0.980371	87
clp-1	0.943296	0.983411	-0.0181219	0.982041	83
lin-36	0.868428	0.983411	-0.0196259	0.980565	76
knl-1	0.91131	0.983411	-0.0219306	0.978308	83
dnj-10	0.845425	0.983411	-0.0465169	0.954548	57
B0303.4	0.938815	0.983411	0.0250222	1.02534	56
F44E2.7	0.862002	0.983411	-0.0358265	0.964808	78
cya-1	0.909494	0.983411	-0.026944	0.973416	57
T26G10.1	0.789432	0.983411	-0.0602443	0.941534	60
mcm-6	0.854208	0.983411	-0.0408311	0.959991	88
ZK632.4	0.855786	0.983411	0.059216	1.061	65
ZK632.9	0.789038	0.983411	0.114315	1.1211	66
ZK632.10	0.890507	0.983411	-0.00875953	0.991279	74
cyld-1	0.901195	0.983411	0.0489277	1.05014	97
unc-69	0.876218	0.983411	0.0601753	1.06202	80
M03C11.8	0.777593	0.983411	-0.0403273	0.960475	139
D2045.2	0.82535	0.983411	-0.0531287	0.948258	74
sip-1	0.895759	0.983411	-0.0145888	0.985517	179
orc-1	0.829657	0.983411	-0.0540873	0.947349	80
athp-1	0.924968	0.983411	-0.0133084	0.98678	73
tra-1	0.928287	0.983411	0.0080497	1.00808	55
mcm-10	0.924128	0.983411	-0.0224904	0.977761	77
such-1	0.866913	0.983411	0.0466732	1.04778	107
Y66D12A.8	0.916578	0.983411	0.0238483	1.02413	55
trap-4	0.903121	0.983411	0.0258479	1.02618	65
Y56A3A.28	0.879725	0.983411	0.0513038	1.05264	136
arx-3	0.935763	0.983411	0.0573627	1.05904	72
ani-1	0.850151	0.983411	-0.0505767	0.950681	72
mtm-6	0.89883	0.983411	0.0111114	1.01117	64
kel-3	0.892366	0.983411	0.0475691	1.04872	61
set-16	0.857582	0.983411	-0.041732	0.959127	88
cyk-4	0.870284	0.983411	-0.0274426	0.97293	70
nduo-6	0.836356	0.983411	-0.0247357	0.975568	95
ndfl-4	0.91233	0.983411	0.0341852	1.03478	99
otub-3	0.945657	0.983509	0.0175621	1.01772	124
atp-2	0.945736	0.983509	-0.00880918	0.99123	93
Y61A9LA.10	0.947028	0.984088	-0.0113686	0.988696	108
F44E7.4	0.958496	0.984088	-0.0203019	0.979903	68
ctps-1	0.955761	0.984088	0.0429976	1.04394	64
egl-4	0.947829	0.984088	0.00796103	1.00799	176
jmjd-1.2	0.949197	0.984088	0.00972645	1.00977	112
ark-1	0.948349	0.984088	-0.0114792	0.988586	86
F02H6.4	0.953204	0.984088	0.0302611	1.03072	71
ntl-11	0.957769	0.984088	-0.00786551	0.992165	142
F19B10.10	0.950689	0.984088	0.00106061	1.00106	55
T02G5.7	0.955165	0.984088	9.54287e-05	1.0001	59
rad-23	0.951429	0.984088	0.0580104	1.05973	65
vps-2	0.959049	0.984088	0.0169573	1.0171	67
efl-2	0.958739	0.984088	5.05683e-05	1.00005	76
smg-2	0.953797	0.984088	0.00864689	1.00868	117
Y48G8AL.5	0.95755	0.984088	0.0479401	1.04911	130
cogc-3	0.953162	0.984088	-0.0136613	0.986432	83
chd-1	0.958217	0.984088	0.00380866	1.00382	83
wago-1	0.958468	0.984088	-0.0122405	0.987834	96
rlbp-1	0.956171	0.984088	0.0103846	1.01044	91
top-1	0.956214	0.984088	0.00759091	1.00762	160
dnj-29	0.954789	0.984088	-0.0101383	0.989913	93
sax-2	0.956043	0.984088	0.0140446	1.01414	128
rpn-13	0.95122	0.984088	-0.0221172	0.978126	59
cgh-1	0.947707	0.984088	0.0114866	1.01155	87
unc-116	0.951769	0.984088	-0.0148997	0.985211	57
tbb-1	0.954027	0.984088	0.000927014	1.00093	96
nars-2	0.957155	0.984088	0.0664038	1.06866	85
C29E4.13	0.959562	0.984129	0.0174021	1.01755	60
letm-1	0.961282	0.984205	0.0170222	1.01717	73
fan-1	0.961561	0.984205	0.0111192	1.01118	62
edc-4	0.961394	0.984205	-0.0081074	0.991925	109
cebp-2	0.961998	0.984205	0.0687383	1.07116	69
Y50D7A.3	0.961154	0.984205	0.0264773	1.02683	73
ril-1	0.965988	0.986833	0.0094183	1.00946	65
T24H7.2	0.965309	0.986833	-0.00955868	0.990487	97
Y53G8AL.2	0.965901	0.986833	-0.00643714	0.993584	106
drap-1	0.967567	0.986926	0.0498294	1.05109	82
mdt-17	0.968918	0.986926	0.0300341	1.03049	108
C01F1.6	0.969439	0.986926	-0.00561577	0.9944	88
bpl-1	0.969659	0.986926	-0.0147157	0.985392	65
R05H5.3	0.969242	0.986926	-0.0137903	0.986304	71
Y57A10A.31	0.967886	0.986926	0.00830429	1.00834	157
rict-1	0.968372	0.986926	0.0414021	1.04227	137
teg-1	0.969869	0.986926	0.0580722	1.05979	67
fcho-1	0.971001	0.987596	0.0135541	1.01365	99
mtch-1	0.973662	0.989672	-0.010332	0.989721	56
Y111B2A.12	0.973993	0.989672	0.0111175	1.01118	100
mdf-1	0.977305	0.99014	-0.00776452	0.992266	86
puf-12	0.976486	0.99014	0.00865813	1.0087	80
mcd-1	0.977111	0.99014	0.00107784	1.00108	106
cey-2	0.976406	0.99014	0.00440178	1.00441	78
unc-94	0.976646	0.99014	0.0441918	1.04518	75
mtm-3	0.976388	0.99014	-0.00480771	0.995204	163
M01H9.3	0.978984	0.990969	0.00594252	1.00596	78
rsy-1	0.979075	0.990969	-0.000100025	0.9999	117
bicd-1	0.979599	0.991017	0.00306271	1.00307	55
akt-1	0.980313	0.991258	-0.00785837	0.992172	87
rfp-1	0.981023	0.991495	-0.0114214	0.988644	70
F48F5.2	0.982119	0.992075	-0.00520719	0.994806	56
dpy-22	0.983005	0.992075	-0.00282779	0.997176	149
Y51H1A.3	0.983452	0.992075	0.00129976	1.0013	65
fdps-1	0.983502	0.992075	0.000985477	1.00099	83
Y45G5AL.1	0.985549	0.992581	0.00902088	1.00906	55
plk-3	0.985834	0.992581	0.0142277	1.01433	73
K07F5.14	0.985973	0.992581	-0.00425431	0.995755	56
C56E6.2	0.986387	0.992581	0.0159652	1.01609	59
aars-2	0.98539	0.992581	0.00530919	1.00532	100
mtm-9	0.988272	0.993999	0.00540161	1.00542	115
tbc-1	0.988798	0.994047	-0.010053	0.989997	63
ipla-1	0.989722	0.994497	0.00271769	1.00272	143
ufd-2	0.990793	0.994613	0.00419508	1.0042	73
ppm-1.D	0.990622	0.994613	-0.00250989	0.997493	120
Y57A10A.1	0.991993	0.994726	0.00163353	1.00163	95
sms-3	0.991572	0.994726	-0.00698739	0.993037	56
lin-13	0.992338	0.994726	0.0301594	1.03062	122
M05D6.2	0.992937	0.994847	0.00559469	1.00561	55
cus-2	0.993605	0.995038	0.0356909	1.03634	125
mcm-5	0.997065	0.997544	0.00304083	1.00305	76
rsp-3	0.996784	0.997544	-0.000939892	0.999061	105
tln-1	0.997968	0.997968	0.0221117	1.02236	86

### Sheet: cluster16
genename	pval	qval	logFC	FC	num_cells_expressed
rrn-3.1	1.27066e-56	2.24145e-53	-1.31609	0.268183	89
ctc-1	5.82818e-13	5.14046e-10	-1.10517	0.331154	101
ctc-2	1.02884e-10	6.04955e-08	-1.12413	0.324936	98
atp-6	1.30203e-09	5.74197e-07	-0.844807	0.42964	148
col-118	1.77067e-08	6.24691e-06	-0.597426	0.550226	181
Y58A7A.3	3.31934e-06	0.000975885	-1.16074	0.313253	87
T04H1.2	1.03077e-05	0.00259755	-0.787281	0.45508	160
C53B7.3	1.49131e-05	0.00328834	-1.16024	0.313412	75
tbh-1	2.13885e-05	0.00419215	-1.17756	0.308028	66
ima-2	2.90347e-05	0.00512172	1.00747	2.73866	84
W07E11.1	8.48713e-05	0.0124677	-0.946258	0.388191	81
sdz-27	8.62683e-05	0.0124677	-0.505762	0.603046	173
eef-1A.1	9.18818e-05	0.0124677	-0.364107	0.694817	227
vit-1	0.000112911	0.0142268	0.473265	1.60523	169
rop-1	0.000144828	0.0166956	-1.01902	0.360948	81
msra-1	0.000151434	0.0166956	0.561119	1.75263	166
col-34	0.000202997	0.0201659	-0.48426	0.616153	156
E01G4.3	0.000205774	0.0201659	0.76226	2.14311	121
cpr-5	0.000252077	0.0222332	0.918793	2.50626	81
crt-1	0.000247977	0.0222332	-0.432825	0.648674	244
F13D12.6	0.000322187	0.0270637	-0.847408	0.428524	73
col-166	0.000355368	0.028494	-0.498889	0.607205	157
sams-1	0.000452413	0.0332523	0.367023	1.44343	262
ZK909.3	0.000440361	0.0332523	-0.861028	0.422727	91
itr-1	0.000555106	0.0376618	-1.01404	0.36275	75
R151.2	0.000555057	0.0376618	-0.710248	0.491522	103
srap-1	0.000706918	0.0461853	0.629843	1.87732	84
scpl-1	0.000743132	0.0468173	-0.966015	0.380597	77
C06B3.6	0.000850524	0.0483975	-0.836634	0.433166	93
M60.4	0.000810332	0.0483975	-0.401438	0.669357	231
ule-4	0.000837131	0.0483975	-0.328456	0.720035	164
slrp-1	0.000922651	0.0493199	0.902169	2.46494	89
mel-32	0.000916451	0.0493199	0.412359	1.51038	239
cnc-4	0.00102246	0.0518371	-0.895919	0.408232	74
prmt-1	0.00102851	0.0518371	0.593365	1.81007	84
hsp-12.3	0.0011555	0.0550893	-0.541231	0.582031	90
snr-2	0.00113217	0.0550893	-0.705	0.494109	70
col-153	0.00127987	0.0594131	-0.400744	0.669822	110
ZC395.5	0.00140288	0.0627425	0.677663	1.96927	90
rpia-1	0.00142273	0.0627425	-0.705019	0.494099	78
F55H12.4	0.00175587	0.0755452	-0.362297	0.696076	256
C10G8.4	0.00189828	0.0797277	-0.536612	0.584726	91
F18E3.12	0.00201794	0.0815923	0.408675	1.50482	180
mig-10	0.00203518	0.0815923	-0.819797	0.440521	80
imp-3	0.00221623	0.0831792	1.00498	2.73185	66
spp-10	0.00215344	0.0831792	-0.446091	0.640125	169
ensa-1	0.00218658	0.0831792	-0.43292	0.648612	89
dhs-19	0.00238388	0.0876075	-0.729948	0.481934	86
C30E1.9	0.00247716	0.0891778	0.430641	1.53824	154
del-6	0.00254657	0.0898431	-0.492849	0.610883	147
ZK632.4	0.00280873	0.0971491	-0.54711	0.57862	129
B0416.5	0.00298058	0.100365	-0.780358	0.458242	77
Y26E6A.3	0.00301549	0.100365	-0.783844	0.456647	71
ndfl-4	0.00309543	0.101117	-0.55379	0.574767	110
nlp-10	0.00318804	0.102249	-0.695433	0.498858	66
cct-6	0.00353222	0.111265	0.370345	1.44823	93
sod-2	0.00367097	0.113607	0.463885	1.59024	105
K12C11.1	0.00374597	0.113929	-1.05767	0.347265	67
plp-1	0.00384618	0.114994	0.571413	1.77077	116
rpn-10	0.00414192	0.121772	-0.615178	0.540545	69
micu-1	0.00422299	0.12212	-0.885651	0.412446	67
ttr-2	0.00429269	0.122134	-0.416978	0.659035	174
F59C6.16	0.00447834	0.125394	0.381822	1.46495	200
hum-1	0.00464425	0.128007	-0.645114	0.524603	69
F59A7.2	0.00481012	0.130539	-0.600979	0.548275	80
pbs-3	0.00538097	0.143819	-0.577498	0.561301	85
tre-1	0.00601558	0.15838	-0.75898	0.468144	102
T23E7.2	0.00645268	0.16739	0.417109	1.51757	169
top-2	0.00671295	0.171618	-0.605248	0.545939	74
egl-45	0.00693574	0.174781	-0.517774	0.595846	99
T05E11.9	0.00704983	0.175154	0.493772	1.63848	120
Y46H3A.4	0.00726477	0.175549	0.574181	1.77568	75
tatn-1	0.00716615	0.175549	-0.651571	0.521226	97
phb-2	0.00765307	0.182433	0.345476	1.41266	106
math-33	0.00814776	0.18387	-0.554824	0.574173	87
nlp-24	0.00795636	0.18387	-0.456355	0.633589	144
gdi-1	0.00818993	0.18387	0.435154	1.5452	188
clec-63	0.00808051	0.18387	-0.558955	0.571806	109
nduo-3	0.00823454	0.18387	-0.633749	0.530599	74
C29H12.2	0.00875086	0.192956	0.499073	1.64719	98
col-147	0.00894396	0.193326	0.471666	1.60266	90
rps-21	0.00898681	0.193326	0.646682	1.9092	78
F46F11.1	0.00919756	0.195476	0.174428	1.19056	68
H24K24.3	0.00986368	0.204749	0.53917	1.71458	91
Y94H6A.10	0.00986601	0.204749	-0.691232	0.500958	71
vit-3	0.0104009	0.213339	0.296727	1.34545	157
ZK105.1	0.0109479	0.214328	0.505623	1.65802	126
lec-8	0.0110289	0.214328	0.306959	1.35929	179
perm-4	0.0111781	0.214328	-0.293727	0.74548	217
fbl-1	0.01097	0.214328	-0.635134	0.529864	69
far-6	0.0107821	0.214328	-0.497897	0.607807	103
lrp-2	0.0111522	0.214328	-0.798012	0.450223	74
Y106G6D.6	0.011711	0.222131	0.80956	2.24692	68
T02H6.11	0.0120989	0.227048	0.410736	1.50793	191
Y105C5A.8	0.012665	0.228599	-0.421243	0.65623	132
cct-4	0.0125281	0.228599	-0.254856	0.775028	107
brp-1	0.0125362	0.228599	-0.258726	0.772034	275
ctc-3	0.0126999	0.228599	-0.325542	0.722136	151
swm-1	0.0132627	0.230807	0.432573	1.54122	145
tcc-1	0.013346	0.230807	-0.392732	0.67521	69
F15E6.3	0.0130838	0.230807	0.694892	2.00349	71
nduo-6	0.0131219	0.230807	0.291566	1.33852	233
pqn-59	0.0147361	0.25098	0.432583	1.54123	157
col-95	0.014797	0.25098	-0.213269	0.807939	259
C44B7.5	0.0149733	0.251552	-0.424479	0.65411	75
F25E2.2	0.0152559	0.253881	-0.397476	0.672014	159
Y71H2AM.13	0.0154862	0.255306	-0.66047	0.516609	66
idhb-1	0.0157899	0.257901	0.534807	1.70712	93
hpd-1	0.0160778	0.260195	0.462146	1.58748	141
nlp-77	0.0168135	0.26247	-0.198144	0.820252	326
arx-1	0.0163841	0.26247	-0.708702	0.492283	68
pfkb-1.1	0.0168102	0.26247	0.529677	1.69838	106
Y22D7AR.10	0.0167286	0.26247	-0.510049	0.600466	70
K07E1.1	0.0171875	0.265955	-0.535813	0.585193	78
F17C11.11	0.0191243	0.277342	-0.460538	0.630944	123
cpi-1	0.0185317	0.277342	-0.272309	0.761619	249
vha-8	0.0195762	0.277342	0.350929	1.42039	224
klp-12	0.0183342	0.277342	-0.634972	0.52995	89
gfat-2	0.0193346	0.277342	0.403017	1.49633	104
M02B1.3	0.0196529	0.277342	-0.524405	0.591907	81
R03H10.1	0.019168	0.277342	-0.597651	0.550102	73
pfd-3	0.0191848	0.277342	-0.525596	0.591203	70
F47D12.9	0.0189987	0.277342	-0.175259	0.83924	90
alh-12	0.0189476	0.277342	-0.546138	0.579182	112
MTCE.7	0.0195729	0.277342	-0.387119	0.679011	124
dpt-1	0.0201869	0.280391	0.268983	1.30863	75
mlc-5	0.0201549	0.280391	-0.218686	0.803574	80
clec-50	0.0206894	0.285126	-0.450399	0.637374	102
rbm-3.2	0.020938	0.286315	0.381036	1.4638	142
istr-1	0.0214411	0.290765	-0.546131	0.579186	78
atx-2	0.0215931	0.290765	-0.563148	0.569414	87
R102.2	0.0225876	0.301852	0.487923	1.62893	82
D2045.2	0.0230452	0.305653	0.368876	1.44611	67
dnj-5	0.0234527	0.306448	0.209416	1.23296	70
ftn-2	0.023351	0.306448	0.373274	1.45248	173
rhi-1	0.0244149	0.314364	-0.696575	0.498289	74
rme-2	0.024308	0.314364	0.548647	1.73091	77
F18E3.13	0.0250993	0.31624	0.327547	1.38756	183
ccar-1	0.0253027	0.31624	-0.568964	0.566112	83
mtch-1	0.0252803	0.31624	0.392554	1.48076	174
ugt-26	0.0254569	0.31624	-0.638208	0.528238	73
cdc-5L	0.0248939	0.31624	0.244462	1.27693	72
chch-3	0.0260832	0.31944	-0.550529	0.576645	85
nlp-12	0.0260326	0.31944	0.52295	1.687	80
eif-3.D	0.0262578	0.31944	-0.365987	0.693512	92
ile-1	0.0265626	0.320935	0.326693	1.38638	94
C50F4.8	0.0270402	0.324482	0.47514	1.60824	79
cht-3	0.0273613	0.326117	-0.467427	0.626612	97
zyg-9	0.0282064	0.331707	0.187827	1.20663	75
rpl-19	0.0281803	0.331707	-0.262549	0.769089	245
vha-13	0.0292537	0.339496	0.3155	1.37094	211
cul-2	0.0290915	0.339496	0.745458	2.10741	70
F25B5.6	0.0301794	0.34795	-0.483308	0.61674	80
ivd-1	0.0305609	0.350061	-0.415776	0.659828	124
gsnl-1	0.0311728	0.351148	-0.401887	0.669057	135
pdi-2	0.031452	0.351148	-0.341636	0.710607	200
kynu-1	0.0312815	0.351148	0.393757	1.48254	134
mct-3	0.0313865	0.351148	0.419349	1.52097	113
T23B12.8	0.0322372	0.357651	-0.336865	0.714005	108
R05H5.3	0.0325916	0.359322	-0.415635	0.659921	71
ifb-1	0.0329517	0.361036	-0.259687	0.771293	220
T27D12.1	0.0333124	0.362735	0.390302	1.47743	148
aldo-1	0.0339062	0.366935	0.287067	1.33251	221
msa-1	0.0347567	0.371581	-0.237169	0.788858	269
ttr-18	0.0346749	0.371581	-0.297395	0.74275	198
R31.2	0.035091	0.372894	0.380745	1.46337	148
stt-3	0.0353651	0.373557	-0.293365	0.74575	90
Y37A1A.2	0.0360803	0.378843	-0.542744	0.581151	68
copb-1	0.0363485	0.379401	-0.599924	0.548854	94
F10G2.1	0.0370018	0.383948	-0.457693	0.632742	104
his-35	0.0373814	0.385619	-0.420306	0.656846	112
erd-2.1	0.0381771	0.387036	0.45845	1.58162	91
tmem-131	0.0379804	0.387036	0.737806	2.09134	69
ttr-32	0.038132	0.387036	-0.525893	0.591027	78
pgph-3	0.0386272	0.388215	0.382541	1.466	142
hsp-110	0.0387335	0.388215	-0.462457	0.629735	116
mxl-3	0.0392955	0.391623	0.508274	1.66242	74
pat-2	0.0398755	0.395171	-0.420499	0.656719	119
cars-1	0.0401153	0.395326	0.46391	1.59028	80
cct-7	0.0405947	0.397828	-0.440659	0.643612	126
icl-1	0.0417685	0.40707	-0.206472	0.813449	282
F53F4.13	0.042807	0.412963	-0.244924	0.782764	186
icd-1	0.0428414	0.412963	-0.327064	0.721038	186
unc-68	0.0459785	0.424929	0.400923	1.4932	119
ttr-10	0.046165	0.424929	-0.319814	0.726284	89
nlp-33	0.0462508	0.424929	0.185786	1.20416	291
grd-3	0.0459995	0.424929	0.191484	1.21105	253
rps-11	0.0445659	0.424929	0.258805	1.29538	238
rpl-12	0.0452171	0.424929	0.198193	1.2192	272
rab-11.1	0.0454699	0.424929	0.332022	1.39378	183
C31H5.4	0.0456294	0.424929	-0.382689	0.682025	68
rps-22	0.0452171	0.424929	-0.314869	0.729884	158
K11D12.7	0.0465718	0.425661	-0.391621	0.67596	112
hsp-25	0.04743	0.431271	-0.301637	0.739607	193
aqp-7	0.0481135	0.435242	0.296795	1.34554	193
rps-30	0.0496863	0.442082	0.281047	1.32452	210
T22B7.7	0.0493988	0.442082	0.385973	1.47104	131
lam-1	0.0502914	0.442082	-0.438245	0.645168	97
vit-6	0.0506239	0.442082	0.165014	1.17941	214
sgt-1	0.0505875	0.442082	0.418973	1.5204	127
cpn-1	0.0493765	0.442082	-0.363328	0.695358	117
vha-14	0.0500878	0.442082	0.351335	1.42096	180
asp-1	0.0539588	0.453254	-0.28093	0.755081	123
vit-5	0.05373	0.453254	0.189412	1.20854	210
F47B7.1	0.0529789	0.453254	-0.286153	0.751148	195
cytb-5.1	0.0536929	0.453254	-0.65703	0.518388	71
ttr-41	0.0533212	0.453254	-0.28642	0.750947	205
K01C8.1	0.0529329	0.453254	0.319041	1.37581	156
did-2	0.0523221	0.453254	0.405842	1.50057	112
nduf-6	0.0528216	0.453254	0.497521	1.64464	94
rps-27	0.0546348	0.453287	-0.290417	0.747951	202
ZK813.3	0.0546096	0.453287	0.328262	1.38855	66
mtm-3	0.0547337	0.453287	-0.443663	0.641682	118
col-142	0.0551888	0.45492	0.23243	1.26166	243
acs-19	0.0556215	0.456355	0.401664	1.49431	131
ZK809.8	0.0575088	0.469655	0.290572	1.33719	185
rpl-30	0.0587078	0.477238	0.311593	1.3656	187
grd-5	0.0592969	0.477624	0.187923	1.20674	253
rpn-2	0.0591584	0.477624	-0.490056	0.612592	100
vglu-2	0.0600837	0.481762	-0.509866	0.600576	81
F15B9.10	0.0612885	0.488081	-0.542266	0.581429	90
pat-10	0.0614252	0.488081	0.178848	1.19584	310
cpl-1	0.0618677	0.489393	0.226464	1.25416	217
dlc-1	0.0634777	0.499887	-0.32779	0.720514	167
C39E9.8	0.0640649	0.500073	-0.216541	0.8053	236
mec-12	0.0640683	0.500073	0.314542	1.36963	103
egl-4	0.0647708	0.501409	0.372226	1.45096	143
pcbd-1	0.0648079	0.501409	-0.365736	0.693686	120
F07H5.5	0.065458	0.504227	0.209982	1.23366	278
calu-1	0.0668258	0.512525	-0.306787	0.735807	178
gln-3	0.0671866	0.513061	0.207599	1.23072	268
T28A11.2	0.0695426	0.522878	-0.357284	0.699574	118
mec-17	0.0692265	0.522878	0.298187	1.34741	94
vhp-1	0.0688942	0.522878	-0.448126	0.638824	90
R05D3.9	0.0696578	0.522878	0.416222	1.51622	74
lmn-1	0.0702073	0.52477	-0.431286	0.649673	108
rhr-1	0.074518	0.525799	0.357208	1.42933	133
pas-6	0.0744894	0.525799	-0.381663	0.682725	103
F53C11.9	0.0716746	0.525799	-0.488655	0.613451	79
asns-2	0.0742162	0.525799	-0.37554	0.686918	130
ajm-1	0.0717596	0.525799	-0.432085	0.649154	104
perm-2	0.0743376	0.525799	-0.183408	0.832428	249
test-1	0.0709899	0.525799	-0.358288	0.698872	127
dhs-12	0.0728284	0.525799	-0.41952	0.657362	75
sec-24.1	0.0721713	0.525799	0.465914	1.59347	72
LLC1.2	0.0731271	0.525799	0.398913	1.4902	105
C30G12.2	0.0738046	0.525799	-0.337333	0.713671	128
nep-17	0.0740295	0.525799	0.372313	1.45109	93
far-8	0.073944	0.525799	-0.387975	0.678429	93
ctb-1	0.0714511	0.525799	-0.280473	0.755426	153
eif-3.B	0.075903	0.533438	0.404971	1.49926	88
acs-11	0.0771181	0.538648	0.424344	1.52859	81
ntl-3	0.0772551	0.538648	-0.428411	0.651543	76
erfa-3	0.0785981	0.539483	0.189762	1.20896	71
nap-1	0.0781949	0.539483	-0.31598	0.729074	131
rack-1	0.0782701	0.539483	-0.229101	0.795248	190
rpl-34	0.07851	0.539483	-0.272396	0.761553	199
F21F3.6	0.0789918	0.540084	-0.335638	0.714882	155
atg-18	0.0794412	0.541059	0.378593	1.46023	78
tts-1	0.0799578	0.542278	0.324297	1.38306	155
rpl-17	0.080235	0.542278	0.218597	1.24433	233
rps-7	0.0808465	0.544325	0.217969	1.24355	231
ifa-1	0.0817996	0.545376	-0.310773	0.73288	110
ras-2	0.0817352	0.545376	-0.429612	0.650761	94
K02D10.1	0.0819301	0.545376	-0.366585	0.693097	125
pes-9	0.082513	0.547191	-0.355438	0.700867	122
lbp-1	0.0836513	0.549504	-0.27112	0.762525	142
lmp-1	0.0835723	0.549504	-0.39471	0.673875	139
rsu-1	0.0837963	0.549504	0.443471	1.55811	96
cey-4	0.0845168	0.552176	0.304821	1.35638	171
alh-4	0.0866167	0.553594	-0.45619	0.633694	95
pat-6	0.0857087	0.553594	-0.399134	0.670901	68
etr-1	0.08515	0.553594	-0.546086	0.579213	69
C09D4.2	0.0853723	0.553594	-0.371756	0.689522	80
F23F12.12	0.0860469	0.553594	0.286952	1.33236	169
pde-2	0.0865173	0.553594	-0.380732	0.683361	92
T19B10.2	0.0879469	0.558052	-0.27079	0.762776	167
mag-1	0.087757	0.558052	0.579025	1.7843	68
Y55F3AM.13	0.0903718	0.567316	-0.416936	0.659063	73
C35B1.4	0.0900735	0.567316	-0.278438	0.756965	84
uaf-2	0.0903041	0.567316	0.550272	1.73372	66
F53F4.10	0.0917898	0.56813	-0.314943	0.72983	156
F40F8.4	0.091762	0.56813	-0.418924	0.657754	76
nars-1	0.0908878	0.56813	-0.551599	0.576028	70
rpl-31	0.0913994	0.56813	-0.234477	0.790985	211
C06A6.4	0.0933403	0.575708	0.389941	1.47689	87
rpl-7A	0.0939649	0.577541	0.182051	1.19968	270
gst-7	0.0984043	0.602726	-0.350191	0.704554	107
glp-4	0.0990016	0.604286	-0.329323	0.719411	66
skpo-3	0.10051	0.609583	-0.338916	0.712542	107
W05F2.4	0.100561	0.609583	-0.367998	0.692118	76
T02B11.3	0.106235	0.61442	-0.277525	0.757657	127
F53F1.2	0.105846	0.61442	-0.336187	0.714489	123
lgg-2	0.104588	0.61442	0.357885	1.4303	130
fkb-1	0.104174	0.61442	-0.361641	0.696532	121
C32D5.8	0.104148	0.61442	-0.287105	0.750433	158
pah-1	0.104436	0.61442	-0.177686	0.837205	247
rpn-9	0.105508	0.61442	0.486802	1.6271	96
ttx-7	0.103528	0.61442	0.42201	1.52502	78
pab-1	0.105898	0.61442	0.204688	1.22714	248
erd-2.2	0.104096	0.61442	0.236109	1.26631	82
iff-1	0.10368	0.61442	0.313341	1.36799	114
gpdh-2	0.105804	0.61442	-0.297002	0.743042	154
cyld-1	0.105776	0.61442	-0.332002	0.717486	98
dod-6	0.104814	0.61442	-0.328965	0.719669	70
trap-2	0.108707	0.625429	-0.350556	0.704296	121
irg-7	0.109023	0.625429	-0.267735	0.765111	135
nuo-1	0.109202	0.625429	0.303673	1.35483	158
Y60A3A.9	0.110317	0.62977	0.383761	1.46779	73
pat-12	0.111127	0.630316	0.307442	1.35994	142
Y54F10AM.5	0.111042	0.630316	-0.383129	0.681725	109
ola-1	0.111546	0.630666	0.379715	1.46187	123
dpyd-1	0.112758	0.63373	0.401048	1.49339	94
abts-1	0.112821	0.63373	0.304997	1.35662	90
idhg-1	0.113166	0.63373	-0.443301	0.641914	79
erfa-1	0.114308	0.636088	-0.489119	0.613166	74
E04F6.9	0.114119	0.636088	0.319532	1.37648	130
F20A1.1	0.118561	0.639382	-0.192131	0.825198	169
col-155	0.11897	0.639382	-0.377333	0.685688	81
far-3	0.122038	0.639382	-0.25699	0.773376	109
F32H5.3	0.120769	0.639382	0.34616	1.41363	88
T03G6.3	0.117415	0.639382	0.352696	1.4229	109
spp-14	0.117196	0.639382	-0.253685	0.775936	161
mec-7	0.122359	0.639382	0.291106	1.33791	71
F46G10.1	0.121496	0.639382	0.400419	1.49245	80
ent-2	0.117612	0.639382	-0.412682	0.661872	74
Y41D4A.5	0.120243	0.639382	-0.460466	0.630989	78
K07H8.10	0.119717	0.639382	-0.351709	0.703485	77
ttr-16	0.122512	0.639382	0.13983	1.15008	311
elo-2	0.120862	0.639382	-0.377644	0.685475	106
sptl-1	0.120653	0.639382	-0.263793	0.768133	88
plpp-1.1	0.120992	0.639382	-0.349177	0.705269	97
copa-1	0.122399	0.639382	0.378841	1.46059	96
fasn-1	0.120944	0.639382	-0.292056	0.746727	94
hrp-2	0.117474	0.639382	0.36137	1.43529	95
pfn-1	0.119762	0.639382	-0.293527	0.745629	152
Y82E9BR.14	0.11946	0.639382	0.373232	1.45242	78
sup-1	0.119984	0.639382	0.264831	1.30321	138
F49E2.5	0.124262	0.646604	-0.213008	0.80815	198
W09D6.5	0.124797	0.647474	-0.375298	0.687084	88
rpl-7	0.126179	0.648918	-0.197763	0.820564	218
eef-1B.1	0.125807	0.648918	0.193343	1.2133	233
emb-9	0.125939	0.648918	-0.188534	0.828172	233
T08H10.1	0.128314	0.650488	-0.362719	0.695782	106
rmd-2	0.128726	0.650488	0.248644	1.28229	183
acp-6	0.129065	0.650488	-0.132486	0.875915	311
T19D12.6	0.12855	0.650488	-0.219989	0.802528	172
metr-1	0.127395	0.650488	0.216302	1.24148	213
pyk-1	0.128512	0.650488	0.214273	1.23896	219
hprt-1	0.128142	0.650488	0.377526	1.45867	67
art-1	0.129755	0.652102	-0.291778	0.746934	136
lbp-9	0.132114	0.658329	-0.258158	0.772473	156
dod-3	0.132064	0.658329	-0.245963	0.781951	157
pbs-1	0.131687	0.658329	0.358707	1.43148	112
K12H4.5	0.132798	0.659874	0.358161	1.4307	113
mup-2	0.134316	0.6602	0.157822	1.17096	278
acp-7	0.135054	0.6602	-0.304735	0.737319	117
grl-4	0.135888	0.6602	0.395092	1.48452	82
pfd-4	0.136232	0.6602	-0.416674	0.659236	71
par-5	0.133826	0.6602	-0.204532	0.815029	230
ZK822.4	0.134999	0.6602	-0.415454	0.660041	67
lec-3	0.135912	0.6602	0.37058	1.44857	91
cyn-5	0.133368	0.6602	-0.243633	0.783775	182
mpc-1	0.135527	0.6602	0.270254	1.3103	147
ctl-2	0.136689	0.660599	-0.359234	0.698211	74
rpl-9	0.137205	0.661283	0.197278	1.21808	230
lys-1	0.13825	0.664503	0.312433	1.36675	107
D1086.7	0.139087	0.664903	0.330527	1.3917	67
acbp-1	0.139016	0.664903	-0.308204	0.734766	136
nlp-27	0.140447	0.667784	0.159983	1.17349	275
dpf-5	0.140272	0.667784	-0.406677	0.665859	101
adss-1	0.141009	0.668654	-0.266195	0.76629	163
F46F2.3	0.141887	0.671015	-0.131781	0.876533	273
asg-2	0.142767	0.671339	-0.254985	0.774928	157
rpl-24.1	0.142508	0.671339	-0.147165	0.863152	233
T25G3.4	0.143097	0.671339	-0.354097	0.701807	110
Y51H4A.8	0.143693	0.672344	0.303546	1.35465	69
F20A1.10	0.144229	0.673068	-0.247237	0.780956	123
cpg-8	0.144942	0.67461	0.445811	1.56176	80
K02E11.7	0.147331	0.679773	-0.247065	0.78109	114
cdc-42	0.147795	0.679773	0.345668	1.41293	80
vgln-1	0.146763	0.679773	0.236499	1.26681	184
cisd-1	0.148043	0.679773	-0.416482	0.659362	89
T05F1.2	0.148363	0.679773	0.474758	1.60762	70
pbs-6	0.146848	0.679773	-0.321967	0.724722	95
F32D8.12	0.149509	0.68325	0.32955	1.39034	109
npa-1	0.150086	0.684115	-0.273366	0.760814	136
lec-9	0.150564	0.684525	-0.267927	0.764963	132
let-2	0.151369	0.684655	-0.142856	0.866879	253
gtbp-1	0.151005	0.684655	-0.402579	0.668593	89
unc-89	0.154603	0.697271	0.178605	1.19555	222
wago-1	0.154949	0.697271	-0.364889	0.694273	83
ldp-1	0.156677	0.703253	-0.221157	0.801591	167
dhs-6	0.159668	0.713048	-0.399378	0.670737	72
mat-1	0.159466	0.713048	0.507562	1.66124	71
Y53F4B.45	0.160246	0.713822	0.208773	1.23216	193
tct-1	0.162458	0.721854	-0.2518	0.7774	163
ipgm-1	0.163304	0.72379	0.216206	1.24136	204
F53A9.8	0.164304	0.724098	0.342503	1.40847	83
tni-1	0.165116	0.724098	-0.282595	0.753825	122
atf-5	0.165426	0.724098	0.270106	1.3101	152
Y59H11AR.6	0.165417	0.724098	0.394398	1.48349	81
zip-2	0.164155	0.724098	-0.211153	0.80965	177
cmd-1	0.168765	0.732735	-0.223457	0.79975	174
F40A3.2	0.168243	0.732735	0.292459	1.33972	120
dlat-1	0.168148	0.732735	-0.242773	0.784449	168
clec-87	0.169061	0.732735	0.223867	1.2509	145
F47G9.1	0.170053	0.735229	-0.32803	0.720341	79
lec-4	0.171	0.737516	-0.15404	0.857238	231
C44B11.6	0.172602	0.742612	0.318837	1.37553	100
ttr-33	0.173722	0.745398	0.328552	1.38896	99
rpl-33	0.174095	0.745398	0.206542	1.22942	206
unc-14	0.175777	0.74716	-0.373843	0.688085	80
msi-1	0.175715	0.74716	-0.336171	0.714501	67
lon-1	0.175034	0.74716	0.351827	1.42166	92
lec-10	0.177996	0.747582	-0.306879	0.73574	100
C33A12.4	0.17738	0.747582	0.325176	1.38427	66
pqn-87	0.177552	0.747582	-0.279446	0.756203	128
cpg-3	0.176319	0.747582	-0.285766	0.751438	124
T08G11.1	0.177949	0.747582	-0.180989	0.834445	217
F21C10.10	0.180109	0.750445	-0.277381	0.757766	112
cyn-7	0.182413	0.750445	0.143472	1.15427	267
mrp-1	0.182332	0.750445	-0.350042	0.704658	85
ifa-4	0.18151	0.750445	-0.256122	0.774047	68
slc-25A10	0.182144	0.750445	0.237848	1.26852	87
fipr-21	0.180761	0.750445	0.157931	1.17109	257
ama-1	0.182835	0.750445	-0.429584	0.65078	70
pas-3	0.182932	0.750445	-0.17467	0.839734	96
dig-1	0.179883	0.750445	-0.236376	0.789484	121
rpl-21	0.181802	0.750445	-0.162341	0.850151	217
best-22	0.184638	0.755689	-0.333236	0.716601	66
tat-4	0.18587	0.758971	-0.355957	0.700503	92
arf-3	0.186378	0.759284	0.236979	1.26741	167
twk-18	0.187001	0.760069	0.35456	1.42555	80
map-2	0.188462	0.761747	-0.365442	0.69389	83
rpl-3	0.188571	0.761747	0.148086	1.15961	194
har-1	0.18871	0.761747	-0.219807	0.802673	174
F27D4.1	0.190719	0.765295	0.263455	1.30142	143
rrn-3.56	0.19089	0.765295	0.143023	1.15376	245
rpl-6	0.190538	0.765295	0.169917	1.18521	238
pfkb-1.2	0.192013	0.766315	0.443983	1.5589	68
W05F2.3	0.191631	0.766315	0.322358	1.38038	111
C23H5.8	0.195167	0.772619	0.322196	1.38016	95
faah-1	0.196216	0.772619	0.349642	1.41856	76
cbd-1	0.195479	0.772619	0.265608	1.30422	121
nlp-40	0.196874	0.772619	-0.233771	0.791543	125
tyr-4	0.196237	0.772619	-0.233702	0.791598	155
rpl-14	0.197097	0.772619	0.199532	1.22083	204
F59C6.5	0.195463	0.772619	0.292029	1.33914	126
aldo-2	0.19467	0.772619	0.12735	1.13581	293
irld-23	0.197759	0.773497	-0.359887	0.697755	117
F35A5.1	0.200268	0.774967	0.257882	1.29419	115
dpy-22	0.200182	0.774967	0.34908	1.41776	80
pacs-1	0.200771	0.774967	-0.353818	0.702003	73
cey-1	0.200635	0.774967	0.198972	1.22015	196
clik-3	0.198686	0.774967	-0.207884	0.812302	167
lev-11	0.199779	0.774967	0.128981	1.13767	305
pdha-1	0.202597	0.780309	-0.220573	0.802059	170
eef-1B.2	0.203736	0.781917	0.266073	1.30483	136
spp-17	0.203901	0.781917	0.28972	1.33605	102
cgh-1	0.208715	0.79864	0.245423	1.27816	135
mak-1	0.211145	0.805598	-0.163572	0.849105	230
upp-1	0.211447	0.805598	0.306923	1.35924	68
T02C5.1	0.213206	0.807071	-0.248849	0.779698	90
copz-1	0.213143	0.807071	-0.300684	0.740311	69
B0491.5	0.213106	0.807071	-0.269678	0.763625	140
D1086.3	0.214209	0.809132	-0.213184	0.808007	161
ret-1	0.215462	0.810718	-0.163824	0.848892	230
ntl-2	0.216008	0.810718	0.307799	1.36043	76
F23C8.5	0.21583	0.810718	0.223702	1.2507	171
rps-4	0.216687	0.811539	0.162971	1.177	248
grsp-1	0.218573	0.813491	-0.299875	0.740911	71
vdac-1	0.218277	0.813491	0.151779	1.1639	268
pyk-2	0.218591	0.813491	0.332238	1.39408	92
C33G8.4	0.228222	0.814432	-0.289829	0.748391	82
cri-2	0.230475	0.814432	-0.261068	0.770229	112
ttr-46	0.232402	0.814432	-0.216091	0.805662	136
ddx-17	0.222844	0.814432	0.234527	1.26431	124
Y43F8B.1	0.234088	0.814432	0.203866	1.22613	160
ifc-2	0.230028	0.814432	-0.242781	0.784443	93
bca-1	0.224612	0.814432	-0.292779	0.746187	100
F40E10.6	0.232836	0.814432	0.286966	1.33238	108
sucl-1	0.226843	0.814432	0.210946	1.23485	169
aass-1	0.229138	0.814432	-0.214476	0.806964	147
grd-10	0.23274	0.814432	0.179755	1.19692	175
F56D6.16	0.235003	0.814432	0.249993	1.28402	103
tram-1	0.233782	0.814432	-0.268287	0.764689	119
swsn-4	0.232013	0.814432	0.279004	1.32181	113
eri-12	0.221975	0.814432	-0.322029	0.724677	87
prdh-1	0.23147	0.814432	0.312352	1.36664	99
dld-1	0.234015	0.814432	-0.210913	0.809844	173
Y105C5B.5	0.224866	0.814432	0.173558	1.18953	181
C29F5.1	0.224326	0.814432	-0.239212	0.787248	125
T13C2.6	0.229882	0.814432	-0.324682	0.722757	100
ldh-1	0.230406	0.814432	-0.200197	0.818569	156
nduf-5	0.227481	0.814432	0.12456	1.13265	103
let-526	0.234705	0.814432	-0.315739	0.72925	68
D2030.4	0.222345	0.814432	0.272965	1.31385	128
ZC247.1	0.224087	0.814432	0.156319	1.1692	234
car-1	0.228795	0.814432	0.215143	1.24004	140
top-1	0.23377	0.814432	-0.289461	0.748667	66
rps-6	0.231359	0.814432	0.237856	1.26853	200
lec-6	0.222385	0.814432	0.204698	1.22715	174
atp-2	0.22624	0.814432	0.123619	1.13158	287
rps-3	0.226714	0.814432	-0.159191	0.852833	192
F56C9.10	0.221791	0.814432	0.317695	1.37396	110
gst-1	0.229636	0.814432	-0.261017	0.770268	123
clu-1	0.223582	0.814432	-0.397724	0.671848	76
ttr-15	0.233809	0.814432	-0.107206	0.898341	310
nlp-20	0.235604	0.814911	0.101546	1.10688	140
F53F1.4	0.237576	0.818523	0.241425	1.27306	107
cap-2	0.237568	0.818523	0.29318	1.34068	107
T04G9.7	0.238928	0.819978	0.160828	1.17448	103
unc-52	0.238631	0.819978	0.18603	1.20446	188
M02H5.8	0.239961	0.820332	-0.268268	0.764703	84
emb-8	0.239645	0.820332	-0.269116	0.764055	98
egl-8	0.254155	0.832537	-0.275212	0.759411	90
gst-10	0.278704	0.832537	-0.19401	0.823649	158
cpi-2	0.284023	0.832537	-0.150931	0.859907	220
dlst-1	0.265499	0.832537	0.178913	1.19592	196
clik-1	0.278332	0.832537	0.126136	1.13444	303
F25E5.8	0.249018	0.832537	0.273011	1.31391	94
fubl-1	0.284481	0.832537	-0.264244	0.767786	68
cat-4	0.27164	0.832537	-0.216459	0.805365	126
emo-1	0.27232	0.832537	0.194033	1.21414	177
R13H4.2	0.263719	0.832537	-0.141415	0.868129	206
C14C10.5	0.277687	0.832537	-0.238141	0.788092	103
far-5	0.248712	0.832537	0.329603	1.39042	73
lap-2	0.262501	0.832537	-0.186183	0.830121	195
lpin-1	0.257558	0.832537	-0.254426	0.775361	112
F53E4.1	0.28506	0.832537	-0.235696	0.790021	87
asb-2	0.282076	0.832537	0.163586	1.17773	200
Y34B4A.6	0.256604	0.832537	0.216551	1.24179	135
acs-17	0.280618	0.832537	0.287096	1.33255	85
fah-1	0.259501	0.832537	0.20518	1.22775	153
ilys-5	0.27568	0.832537	0.162298	1.17621	219
ttr-6	0.249564	0.832537	-0.159149	0.852869	190
ttr-59	0.273022	0.832537	0.213176	1.2376	136
zig-12	0.262272	0.832537	0.178352	1.19525	171
W04G3.5	0.244224	0.832537	0.363269	1.43802	72
H40L08.2	0.278309	0.832537	0.301038	1.35126	78
gas-1	0.258287	0.832537	0.239538	1.27066	134
cox-6C	0.274276	0.832537	0.165301	1.17975	201
col-106	0.25822	0.832537	0.0936953	1.09823	316
Y54G2A.18	0.278362	0.832537	-0.187052	0.829401	178
mca-3	0.283291	0.832537	0.192488	1.21226	154
hlh-30	0.259791	0.832537	-0.311049	0.732678	69
plc-4	0.265535	0.832537	0.317978	1.37435	87
rpn-7	0.270063	0.832537	-0.305006	0.737119	85
fat-3	0.2505	0.832537	-0.308831	0.734305	95
pyp-1	0.269731	0.832537	-0.22409	0.799243	134
gst-4	0.275685	0.832537	-0.186251	0.830065	153
F58B3.6	0.249749	0.832537	-0.332084	0.717427	82
unc-22	0.274658	0.832537	0.173658	1.18965	158
R11F4.1	0.285064	0.832537	-0.225483	0.79813	104
ipla-1	0.271161	0.832537	0.265589	1.3042	91
tsn-1	0.279793	0.832537	0.224543	1.25175	94
F58F12.1	0.247757	0.832537	0.167691	1.18257	218
F44G4.2	0.259236	0.832537	-0.272899	0.76117	116
T24B8.5	0.254195	0.832537	-0.290857	0.747623	74
sdhb-1	0.283861	0.832537	0.213315	1.23777	149
dnj-20	0.279066	0.832537	-0.314712	0.729999	105
T06D8.9	0.256319	0.832537	-0.423773	0.654572	66
mex-1	0.247507	0.832537	0.406493	1.50154	67
btb-14	0.244947	0.832537	-0.332003	0.717485	74
gsy-1	0.246982	0.832537	0.260049	1.29699	128
F32A11.1	0.27532	0.832537	-0.331459	0.717876	77
arp-1	0.27014	0.832537	0.265088	1.30355	78
phb-1	0.247905	0.832537	0.234169	1.26386	135
rpl-1	0.263671	0.832537	0.146183	1.15741	224
Y71F9AL.9	0.275197	0.832537	0.251542	1.28601	127
trap-1	0.267249	0.832537	0.197744	1.21865	164
vbh-1	0.268202	0.832537	0.284888	1.32961	91
rpl-13	0.277962	0.832537	-0.132823	0.87562	232
rpl-4	0.267575	0.832537	0.149898	1.16172	195
pnk-1	0.260797	0.832537	0.26059	1.29769	82
acdh-3	0.282409	0.832537	-0.252026	0.777225	99
D2092.4	0.257726	0.832537	-0.217534	0.804501	126
pdi-3	0.251043	0.832537	-0.18303	0.832743	178
T28F4.5	0.256479	0.832537	-0.147054	0.863247	220
chs-1	0.282464	0.832537	0.287693	1.33335	82
F36A2.3	0.262823	0.832537	-0.319452	0.726547	71
pas-5	0.280428	0.832537	0.285418	1.33032	103
ced-1	0.281265	0.832537	-0.237339	0.788724	77
R06C1.4	0.268101	0.832537	0.169561	1.18479	199
W02D9.10	0.272725	0.832537	0.268109	1.30749	89
unc-54	0.265006	0.832537	0.113749	1.12047	309
rrn-2.1	0.275616	0.832537	-0.154279	0.857033	201
K02F3.9	0.251212	0.832537	-0.190819	0.826282	160
xbp-1	0.28132	0.832537	-0.163227	0.849399	212
szy-2	0.275661	0.832537	0.263327	1.30125	87
mdt-15	0.260146	0.832537	-0.248084	0.780295	78
tdo-2	0.265537	0.832537	-0.250144	0.778689	105
pdf-1	0.268818	0.832537	0.215972	1.24107	93
ogt-1	0.276924	0.832537	-0.356371	0.700212	81
dpy-31	0.274218	0.832537	-0.316857	0.728435	80
F56C9.7	0.281844	0.832537	-0.243159	0.784147	96
lap-1	0.246723	0.832537	-0.334088	0.71599	67
far-1	0.258125	0.832537	-0.0979248	0.906717	303
trap-4	0.28261	0.832537	0.209599	1.23318	166
bckd-1A	0.265915	0.832537	0.24626	1.27923	102
qdpr-1	0.283585	0.832537	-0.173659	0.840583	164
K08E3.5	0.257112	0.832537	0.20116	1.22282	171
nduo-1	0.284786	0.832537	-0.239891	0.786713	98
unc-60	0.285727	0.833095	0.168568	1.18361	173
K11H3.3	0.287196	0.835995	-0.287597	0.750064	81
spp-5	0.288527	0.838487	0.180273	1.19754	155
mcu-1	0.291056	0.8431	-0.27931	0.756305	88
ads-1	0.29107	0.8431	0.357309	1.42948	77
F37C12.3	0.291937	0.844225	0.285323	1.33019	85
gsp-1	0.296545	0.856146	-0.223522	0.799698	118
unc-108	0.297449	0.857353	0.170936	1.18641	180
asp-5	0.299187	0.859554	0.199643	1.22097	124
atn-1	0.299022	0.859554	0.176769	1.19336	152
K02F2.5	0.300317	0.861398	0.275672	1.31742	72
tns-1	0.301066	0.862144	-0.316927	0.728384	71
erm-1	0.30331	0.865757	-0.207626	0.812511	109
plin-1	0.303206	0.865757	-0.16477	0.848089	184
col-178	0.306871	0.866219	0.0969087	1.10176	321
epn-1	0.305551	0.866219	0.244918	1.27752	71
ifg-1	0.30525	0.866219	-0.265374	0.766919	97
rpl-43	0.305962	0.866219	0.170055	1.18537	177
fbp-1	0.306909	0.866219	-0.144256	0.865666	222
cox-6B	0.30449	0.866219	-0.142631	0.867074	234
C36A4.4	0.30628	0.866219	-0.253638	0.775973	73
atp-1	0.307421	0.86628	0.102668	1.10812	295
col-81	0.308765	0.868678	-0.114254	0.892032	207
pdhb-1	0.311231	0.869421	0.219583	1.24556	124
egl-21	0.311128	0.869421	0.171545	1.18714	129
Y62E10A.13	0.311164	0.869421	0.215026	1.23989	117
lec-2	0.309965	0.869421	-0.102799	0.902308	284
Y39G8B.1	0.311493	0.869421	-0.257096	0.773294	96
ZK384.7	0.315182	0.869562	-0.303462	0.738258	74
erp-44.2	0.315423	0.869562	0.290733	1.33741	79
rpt-4	0.313822	0.869562	-0.241433	0.785502	107
eif-2A	0.313287	0.869562	0.263317	1.30124	98
ubc-25	0.312609	0.869562	-0.238269	0.78799	68
R148.5	0.314131	0.869562	0.24318	1.2753	68
rpn-13	0.315487	0.869562	0.24471	1.27725	84
K12H4.7	0.31466	0.869562	0.4335	1.54265	89
letm-1	0.316693	0.870052	0.294217	1.34207	78
pho-14	0.318131	0.870052	-0.292267	0.746569	72
daf-22	0.318025	0.870052	0.243873	1.27618	99
cpz-1	0.317624	0.870052	-0.143799	0.866062	177
gly-8	0.316335	0.870052	-0.256239	0.773957	97
F56H9.2	0.321234	0.877178	-0.235009	0.790563	113
apl-1	0.322136	0.878282	0.180765	1.19813	157
Y71H2B.4	0.32266	0.878352	0.119148	1.12654	227
pho-11	0.323827	0.88017	-0.145881	0.86426	141
vit-4	0.327818	0.880526	0.113517	1.12021	147
ZK822.2	0.326973	0.880526	-0.250378	0.778506	67
acer-1	0.326979	0.880526	-0.130561	0.877603	233
F53F10.2	0.326172	0.880526	0.220342	1.2465	122
vab-10	0.328241	0.880526	0.13262	1.14182	191
kin-1	0.327293	0.880526	-0.199037	0.81952	85
C02F5.14	0.326263	0.880526	0.11192	1.11842	190
rpn-3	0.326674	0.880526	0.205442	1.22807	105
his-72	0.32845	0.880526	-0.175899	0.838703	128
atp-4	0.330304	0.881043	0.155135	1.16782	188
pmp-5	0.337512	0.881043	0.226466	1.25416	114
abhd-12	0.347184	0.881043	0.246348	1.27935	68
lmd-3	0.334851	0.881043	-0.240567	0.786182	115
tos-1	0.338851	0.881043	-0.157386	0.854374	146
lea-1	0.344436	0.881043	-0.18007	0.835211	137
F45D3.3	0.335336	0.881043	0.27808	1.32059	72
par-1	0.33013	0.881043	-0.238753	0.78761	93
sec-23	0.343277	0.881043	-0.214267	0.807133	85
zig-6	0.346321	0.881043	0.24653	1.27958	75
svh-2	0.333568	0.881043	-0.21954	0.802888	80
cnc-8	0.337976	0.881043	0.160742	1.17438	158
F13E6.1	0.33854	0.881043	0.279262	1.32215	90
F08B12.4	0.344342	0.881043	-0.108826	0.896886	231
F17H10.2	0.349121	0.881043	-0.237357	0.78871	68
Y38F2AR.9	0.335359	0.881043	0.181784	1.19936	172
atic-1	0.34036	0.881043	-0.232277	0.792727	67
F42G8.10	0.342923	0.881043	0.196765	1.21746	141
idh-1	0.344014	0.881043	-0.149072	0.861507	184
alh-3	0.339307	0.881043	0.202392	1.22433	90
F55B11.4	0.345188	0.881043	0.165667	1.18018	97
tag-273	0.349045	0.881043	0.253768	1.28887	85
arl-8	0.346763	0.881043	-0.186297	0.830027	92
qars-1	0.335937	0.881043	-0.233111	0.792066	67
acdh-12	0.33287	0.881043	-0.177183	0.837626	120
cdc-48.1	0.340996	0.881043	0.099912	1.10507	86
ech-4	0.334225	0.881043	-0.251283	0.777803	90
Y48G8AL.13	0.345873	0.881043	-0.301365	0.739807	94
rla-1	0.348455	0.881043	-0.136563	0.872351	152
inx-12	0.346485	0.881043	0.156999	1.16999	156
pgal-1	0.338074	0.881043	-0.201955	0.817132	100
C32E12.4	0.34266	0.881043	0.275797	1.31758	67
unc-94	0.344269	0.881043	0.236097	1.2663	96
rps-15	0.336319	0.881043	0.134248	1.14368	214
timm-23	0.348756	0.881043	-0.224097	0.799237	72
zer-1	0.330358	0.881043	-0.214571	0.806888	82
mmcm-1	0.335821	0.881043	0.191588	1.21117	138
sax-2	0.345118	0.881043	0.391542	1.47926	71
rpl-23	0.34679	0.881043	0.150492	1.16241	182
oatr-1	0.340282	0.881043	0.14374	1.15458	212
vha-2	0.338883	0.881043	0.121756	1.12948	254
unc-104	0.350258	0.88265	-0.196333	0.821739	88
F12A10.1	0.350839	0.882852	-0.262861	0.768849	77
F57C2.4	0.352	0.883254	-0.197405	0.820858	78
F23H11.5	0.351841	0.883254	0.147864	1.15936	209
acs-4	0.352674	0.883688	-0.198725	0.819775	84
nlp-28	0.358773	0.88514	0.186655	1.20521	112
hsp-6	0.358044	0.88514	-0.285102	0.751938	67
Y32F6A.5	0.357902	0.88514	-0.241082	0.785777	89
hsp-3	0.358422	0.88514	-0.141928	0.867684	200
ogdh-1	0.354982	0.88514	0.139961	1.15023	204
T20D3.2	0.354418	0.88514	-0.181073	0.834375	106
rfip-1	0.357117	0.88514	-0.209755	0.810783	105
B0495.7	0.358543	0.88514	0.236059	1.26625	71
pbs-4	0.35714	0.88514	0.244807	1.27737	100
cct-5	0.356421	0.88514	-0.174529	0.839853	156
mup-4	0.356807	0.88514	0.181639	1.19918	143
tag-196	0.359832	0.885335	-0.175348	0.839165	136
D1086.10	0.359856	0.885335	-0.105979	0.899443	108
pgph-2	0.360364	0.885351	0.222548	1.24926	96
unc-70	0.361703	0.886172	-0.18687	0.829551	98
T24B8.4	0.361375	0.886172	0.284729	1.3294	66
F40H3.1	0.364649	0.892152	-0.239306	0.787174	70
Y41E3.8	0.367416	0.895195	-0.232929	0.79221	101
rpt-5	0.366801	0.895195	0.324897	1.38389	79
psd-1	0.367016	0.895195	-0.198889	0.819641	78
unc-15	0.368461	0.896504	0.113401	1.12008	296
dys-1	0.369598	0.898031	-0.225206	0.798352	69
aqp-2	0.371472	0.898871	-0.143306	0.866489	171
ubq-1	0.371377	0.898871	-0.112141	0.893918	233
ncl-1	0.3709	0.898871	0.270689	1.31087	69
bgal-1	0.372331	0.899715	-0.234299	0.791125	68
pezo-1	0.374281	0.901955	-0.206319	0.813574	101
atp-3	0.373854	0.901955	0.130844	1.13979	213
T21H3.1	0.428415	0.904175	-0.0887984	0.91503	137
rab-1	0.447134	0.904175	0.125873	1.13414	174
T19H12.2	0.412191	0.904175	-0.180548	0.834813	89
klc-2	0.397431	0.904175	-0.232222	0.79277	79
F57F4.4	0.451034	0.904175	0.171937	1.1876	136
mdh-1	0.446634	0.904175	-0.0700413	0.932355	278
acs-1	0.459246	0.904175	-0.161296	0.85104	119
clic-1	0.398759	0.904175	0.225158	1.25252	99
F43H9.4	0.375766	0.904175	0.288908	1.33497	66
ttr-47	0.396048	0.904175	0.142119	1.15271	172
K09G1.1	0.462138	0.904175	0.124625	1.13272	172
ZK856.7	0.454141	0.904175	-0.108739	0.896964	196
chpf-1	0.428371	0.904175	-0.196262	0.821797	95
AC3.5	0.383024	0.904175	-0.14981	0.860871	166
lpd-9	0.398835	0.904175	0.189142	1.20821	97
saeg-1	0.393454	0.904175	0.219548	1.24551	79
cnc-10	0.455163	0.904175	-0.133573	0.874964	116
sma-1	0.442806	0.904175	-0.202225	0.816911	83
frm-7	0.442618	0.904175	-0.186626	0.829754	79
cdr-6	0.451958	0.904175	-0.202143	0.816978	66
F53C11.3	0.460184	0.904175	-0.213705	0.807587	79
rps-16	0.452289	0.904175	0.150577	1.16251	125
cyb-3	0.44668	0.904175	0.253798	1.28891	87
T13F3.6	0.463066	0.904175	0.0739656	1.07677	299
Y60A3A.21	0.445955	0.904175	-0.191284	0.825898	91
F53F8.4	0.440147	0.904175	-0.204104	0.815378	79
sbt-1	0.390461	0.904175	0.13788	1.14784	149
col-19	0.454504	0.904175	0.0868151	1.09069	299
dhs-25	0.389536	0.904175	-0.165976	0.847066	144
ZK813.1	0.44739	0.904175	0.148713	1.16034	68
C18B2.3	0.38826	0.904175	-0.227803	0.796281	83
tag-18	0.455558	0.904175	-0.0938224	0.910444	223
F43C9.2	0.378168	0.904175	-0.179638	0.835572	112
lfi-1	0.390582	0.904175	-0.131617	0.876677	181
cal-5	0.453324	0.904175	0.123244	1.13116	169
pfn-2	0.424565	0.904175	0.224383	1.25155	91
sft-4	0.429081	0.904175	0.182401	1.2001	120
asp-3	0.426935	0.904175	-0.0698616	0.932523	142
lron-7	0.444321	0.904175	0.213543	1.23806	90
eef-1A.2	0.45562	0.904175	-0.0940452	0.910242	243
K07E3.4	0.425796	0.904175	0.164386	1.17867	125
sdha-1	0.396144	0.904175	-0.177252	0.837569	132
F15G9.1	0.432138	0.904175	-0.238331	0.787942	68
mig-15	0.399944	0.904175	-0.250038	0.778771	68
haly-1	0.424499	0.904175	-0.105267	0.900084	233
col-179	0.441206	0.904175	0.0973122	1.1022	289
col-181	0.402936	0.904175	0.0702733	1.0728	319
cab-1	0.402777	0.904175	0.133974	1.14336	167
T24D3.2	0.387712	0.904175	0.245764	1.2786	66
C52G5.2	0.460839	0.904175	0.2032	1.22532	84
C29F7.3	0.42718	0.904175	0.183491	1.2014	111
F23D12.11	0.390881	0.904175	0.118174	1.12544	208
tsp-8	0.456866	0.904175	-0.195631	0.822316	73
ucr-2.2	0.442048	0.904175	0.2001	1.22153	98
lron-3	0.441443	0.904175	0.211915	1.23604	71
F59F4.2	0.40944	0.904175	0.163415	1.17752	135
linc-7	0.381665	0.904175	0.224846	1.25213	67
cas-1	0.435336	0.904175	-0.162985	0.849604	119
K02D7.1	0.427149	0.904175	-0.186566	0.829804	99
K11H12.8	0.416329	0.904175	0.193686	1.21372	113
Y69A2AR.18	0.436277	0.904175	-0.103806	0.9014	240
Y54G2A.11	0.387043	0.904175	0.243625	1.27587	94
manf-1	0.41598	0.904175	-0.184396	0.831606	85
eel-1	0.435247	0.904175	-0.182841	0.8329	129
W08E12.7	0.41703	0.904175	0.16191	1.17575	115
pcn-1	0.422977	0.904175	0.181292	1.19877	85
elo-5	0.407388	0.904175	-0.200427	0.818381	84
elo-6	0.393991	0.904175	-0.154314	0.857002	146
skn-1	0.46301	0.904175	-0.185448	0.830732	66
deb-1	0.418612	0.904175	0.163756	1.17793	124
dif-1	0.433318	0.904175	-0.174189	0.840138	104
F21D5.7	0.423354	0.904175	-0.197498	0.820782	80
C27B7.9	0.443064	0.904175	-0.124338	0.883081	157
C33A12.1	0.407934	0.904175	0.207618	1.23074	81
mask-1	0.412559	0.904175	-0.225017	0.798502	75
mars-1	0.445443	0.904175	-0.17559	0.838962	85
ZK809.3	0.415503	0.904175	-0.18696	0.829477	117
fat-6	0.391473	0.904175	-0.180268	0.835046	127
col-129	0.438087	0.904175	0.0825862	1.08609	241
F35G2.1	0.399699	0.904175	-0.28163	0.754553	69
vha-7	0.44086	0.904175	0.243474	1.27567	66
flp-9	0.389837	0.904175	-0.215681	0.805992	68
nuo-3	0.389173	0.904175	0.142374	1.15301	181
F54A3.5	0.423379	0.904175	-0.184588	0.831446	83
rpn-11	0.428888	0.904175	0.181772	1.19934	91
rpn-5	0.449065	0.904175	-0.160427	0.85178	92
col-20	0.388752	0.904175	0.0839426	1.08757	316
nsy-1	0.406786	0.904175	-0.202453	0.816725	72
rpl-22	0.447695	0.904175	0.124136	1.13217	207
prdx-2	0.387607	0.904175	-0.108047	0.897586	241
lec-5	0.38421	0.904175	-0.0922281	0.911897	238
F40H3.2	0.432593	0.904175	-0.178292	0.836698	100
kars-1	0.428371	0.904175	0.255259	1.2908	99
farl-11	0.431976	0.904175	-0.213173	0.808016	86
fust-1	0.449574	0.904175	-0.193328	0.824211	77
F32A5.4	0.43567	0.904175	-0.161343	0.851	107
hsp-4	0.412804	0.904175	-0.154939	0.856467	98
cpna-2	0.423514	0.904175	0.105164	1.11089	202
mthf-1	0.451266	0.904175	0.0991824	1.10427	229
ptc-1	0.448993	0.904175	-0.181904	0.833681	108
rpl-10	0.45832	0.904175	-0.0869901	0.916686	227
iff-2	0.387483	0.904175	-0.140401	0.86901	164
puf-5	0.457125	0.904175	-0.182064	0.833548	79
rer-1	0.453063	0.904175	-0.218105	0.804041	75
T26C5.3	0.438106	0.904175	-0.18808	0.828548	66
ZK1320.9	0.415829	0.904175	0.195406	1.21581	87
gpd-1	0.429554	0.904175	0.185001	1.20322	84
col-80	0.457937	0.904175	0.0705422	1.07309	316
F37H8.5	0.446711	0.904175	-0.103528	0.901651	199
rpn-12	0.445938	0.904175	-0.196079	0.821947	93
gpb-1	0.403402	0.904175	0.192948	1.21282	114
rab-7	0.436585	0.904175	0.188396	1.20731	104
Y38E10A.14	0.442332	0.904175	0.19741	1.21824	101
men-1	0.453897	0.904175	-0.157802	0.854019	118
agl-1	0.410899	0.904175	-0.213446	0.807796	89
F57C2.5	0.388788	0.904175	0.236181	1.2664	94
rpl-27	0.400491	0.904175	-0.135007	0.87371	175
Y37E3.17	0.460773	0.904175	-0.173885	0.840394	112
ule-1	0.397805	0.904175	-0.172716	0.841376	67
yop-1	0.458903	0.904175	-0.176467	0.838226	118
W10C8.5	0.398101	0.904175	-0.177645	0.837239	132
Y47G6A.22	0.446063	0.904175	-0.216791	0.805098	88
mpc-2	0.403203	0.904175	-0.144006	0.865882	165
dhc-1	0.449191	0.904175	0.216332	1.24151	140
rps-10	0.423162	0.904175	-0.10213	0.902912	252
zig-7	0.393366	0.904175	0.173142	1.18904	122
vha-16	0.450936	0.904175	0.178162	1.19502	118
pqn-52	0.387275	0.904175	0.19295	1.21282	112
cey-2	0.43425	0.904175	0.157491	1.17057	131
oaz-1	0.391407	0.904175	0.115882	1.12286	242
usp-5	0.398664	0.904175	-0.200749	0.818117	73
dad-1	0.406218	0.904175	0.195311	1.21569	92
let-607	0.425833	0.904175	-0.21831	0.803876	70
F22D6.2	0.46199	0.904175	-0.129041	0.878938	165
F52A8.1	0.440678	0.904175	-0.124239	0.883169	180
bckd-1B	0.384549	0.904175	0.209836	1.23348	118
pck-2	0.393739	0.904175	0.0773443	1.08041	315
nmy-2	0.425714	0.904175	-0.130985	0.877231	118
rpl-25.2	0.394902	0.904175	0.136411	1.14615	174
idha-1	0.458103	0.904175	-0.155595	0.855906	128
F26H9.5	0.416453	0.904175	0.209499	1.23306	99
cox-7C	0.461741	0.904175	0.115917	1.1229	202
cox-5B	0.454063	0.904175	0.107061	1.113	211
W02D9.7	0.437526	0.904175	0.149688	1.16147	76
dlk-1	0.463364	0.904175	-0.192476	0.824914	88
gsk-3	0.376475	0.904175	-0.26292	0.768803	81
Y105E8A.25	0.385006	0.904175	-0.223486	0.799726	78
pbs-5	0.459592	0.904175	0.153712	1.16616	108
uev-1	0.449914	0.904175	-0.213515	0.80774	75
rps-29	0.454883	0.904175	-0.16653	0.846598	84
moma-1	0.382037	0.904175	-0.193038	0.82445	90
Y53G8AL.2	0.415852	0.904175	0.165239	1.17968	145
nex-3	0.43724	0.904175	-0.231072	0.793683	67
rps-1	0.45241	0.904175	-0.0949153	0.90945	211
C45G9.6	0.449172	0.904175	-0.106256	0.899194	114
ZC155.4	0.402835	0.904175	-0.163209	0.849413	126
paa-1	0.422942	0.904175	0.15463	1.16723	141
arf-1.2	0.391853	0.904175	-0.147038	0.863261	185
dnpp-1	0.414566	0.904175	0.215641	1.24066	77
col-8	0.433952	0.904175	0.0748699	1.07774	308
T04A6.1	0.454599	0.904175	0.159907	1.1734	117
ZK686.3	0.427554	0.904175	0.177953	1.19477	96
pcp-5	0.429735	0.904175	-0.173397	0.840803	113
C14B9.10	0.450304	0.904175	-0.15304	0.858095	137
mig-22	0.410816	0.904175	0.27713	1.31934	68
unc-16	0.456855	0.904175	-0.180113	0.835175	77
ech-6	0.396578	0.904175	-0.092605	0.911554	281
vha-1	0.439903	0.904175	-0.152643	0.858436	139
nex-2	0.453917	0.904175	-0.234023	0.791344	69
Y56A3A.19	0.435047	0.904175	0.207483	1.23058	104
wah-1	0.389388	0.904175	-0.275026	0.759553	88
ubq-2	0.407998	0.904175	0.105749	1.11154	246
got-2.2	0.464576	0.904538	-0.112838	0.893296	193
tln-1	0.464194	0.904538	0.17263	1.18843	114
ostb-1	0.466686	0.905647	-0.204963	0.814677	92
ubql-1	0.466391	0.905647	0.168811	1.1839	117
ran-1	0.466164	0.905647	-0.145729	0.864392	114
W01A11.1	0.469064	0.906274	-0.163605	0.849077	74
sdhd-1	0.468213	0.906274	-0.178309	0.836684	105
C18D11.1	0.468771	0.906274	-0.214818	0.806688	71
pod-1	0.468055	0.906274	0.142133	1.15273	119
F54B3.1	0.469974	0.90704	0.17063	1.18605	79
daf-41	0.470503	0.907068	0.235773	1.26589	110
T04F8.8	0.471052	0.907136	0.089688	1.09383	249
C18B2.4	0.472196	0.907358	-0.180274	0.835041	91
dnj-12	0.471893	0.907358	-0.163381	0.849267	80
F42C5.9	0.473584	0.908045	0.185544	1.20387	88
lin-13	0.473431	0.908045	-0.207287	0.812786	70
kin-10	0.474663	0.909126	0.177656	1.19441	74
hacd-1	0.480168	0.913397	0.348419	1.41683	89
T21F4.1	0.478334	0.913397	-0.171969	0.842005	87
Y57G11C.31	0.483295	0.913397	-0.192761	0.824679	74
ZK550.6	0.482739	0.913397	0.165309	1.17976	92
cdc-37	0.480594	0.913397	0.269686	1.30955	68
cct-1	0.478914	0.913397	0.175717	1.1921	109
ZK1307.8	0.482416	0.913397	-0.166485	0.846636	76
gpc-2	0.481772	0.913397	-0.157639	0.854158	103
F36A2.7	0.479926	0.913397	-0.101033	0.903904	204
T04A8.7	0.48325	0.913397	0.231043	1.25991	72
ZK637.2	0.483624	0.913397	0.243354	1.27552	66
cox-5A	0.479808	0.913397	0.0961892	1.10097	247
col-98	0.47827	0.913397	-0.0629899	0.938953	311
mlc-1	0.484658	0.914371	0.0946974	1.09933	257
F32D1.5	0.490276	0.915227	0.119693	1.12715	173
dpy-11	0.49214	0.915227	0.16561	1.18011	115
rpl-11.2	0.496526	0.915227	-0.100666	0.904235	207
immt-1	0.495829	0.915227	-0.14218	0.867465	90
C15C7.5	0.487693	0.915227	-0.168174	0.845207	67
trap-3	0.492884	0.915227	0.121819	1.12955	173
M01H9.3	0.487423	0.915227	0.131229	1.14023	140
paqr-1	0.496329	0.915227	0.231396	1.26036	71
C08G9.1	0.493964	0.915227	0.193188	1.21311	74
F01G4.6	0.487561	0.915227	-0.0849863	0.918525	256
R07H5.8	0.490448	0.915227	0.112002	1.11852	182
sqst-1	0.488753	0.915227	-0.156761	0.854908	114
alh-6	0.488394	0.915227	-0.155786	0.855743	113
tiar-1	0.496444	0.915227	0.170362	1.18573	74
sod-1	0.495904	0.915227	-0.103065	0.902068	209
F07H5.3	0.495055	0.915227	0.0916872	1.09602	226
ahcy-1	0.494259	0.915227	0.0764729	1.07947	267
gpi-1	0.492667	0.915227	0.174444	1.19058	115
gcn-1	0.489642	0.915227	-0.217798	0.804288	69
cpg-1	0.486897	0.915227	0.276316	1.31826	129
C23G10.2	0.494597	0.915227	0.141835	1.15239	131
Y37D8A.2	0.492678	0.915227	0.114127	1.12089	169
T27C4.1	0.500301	0.915604	0.146262	1.1575	96
eat-6	0.500488	0.915604	0.102061	1.10745	205
eppl-1	0.500883	0.915604	0.257555	1.29376	87
gldc-1	0.49996	0.915604	-0.171725	0.842211	99
rpl-32	0.500854	0.915604	-0.0850218	0.918492	220
acs-13	0.500608	0.915604	0.168945	1.18405	94
tep-1	0.498599	0.915604	-0.135546	0.873239	118
cox-6A	0.497442	0.915604	-0.107779	0.897826	197
ZC513.7	0.505578	0.917174	-0.0851985	0.91833	198
his-37	0.506828	0.917174	-0.0956295	0.908801	210
C08B6.10	0.5067	0.917174	-0.155199	0.856245	68
atp-5	0.506767	0.917174	0.0904346	1.09465	237
D1086.12	0.503862	0.917174	0.125958	1.13423	131
fln-2	0.504712	0.917174	-0.100855	0.904064	175
rla-2	0.502818	0.917174	0.107661	1.11367	190
R53.4	0.506941	0.917174	0.085206	1.08894	245
bli-4	0.505389	0.917174	-0.155865	0.855675	95
tbb-2	0.504927	0.917174	-0.0805104	0.922645	245
aagr-3	0.513526	0.919308	0.138922	1.14903	123
F35B12.9	0.508653	0.919308	-0.164391	0.848411	66
lbp-3	0.511442	0.919308	0.11274	1.11934	146
T23F2.5	0.511797	0.919308	-0.187248	0.829238	74
chd-3	0.514032	0.919308	-0.164933	0.84795	66
puf-3	0.514375	0.919308	-0.167347	0.845906	88
Y37A1B.5	0.51488	0.919308	0.158041	1.17121	98
Y51H4A.7	0.511757	0.919308	-0.0839384	0.919488	210
vig-1	0.514316	0.919308	0.13224	1.14138	149
imb-3	0.514264	0.919308	-0.173584	0.840647	91
C41G7.9	0.509385	0.919308	-0.131482	0.876795	139
F58D5.5	0.510387	0.919308	-0.153868	0.857385	77
efk-1	0.514896	0.919308	-0.202699	0.816524	70
F55A11.1	0.518587	0.919384	0.189123	1.20819	82
F48E3.4	0.516994	0.919384	-0.171147	0.842698	67
K06G5.1	0.51832	0.919384	0.129192	1.13791	116
fat-2	0.517357	0.919384	-0.116862	0.889708	127
ufd-2	0.518064	0.919384	-0.147286	0.863047	85
nuo-2	0.517707	0.919384	0.150726	1.16268	120
nuo-6	0.51664	0.919384	-0.151383	0.859518	120
rme-1	0.520495	0.919993	0.122814	1.13067	151
pqn-44	0.520012	0.919993	-0.13988	0.869462	117
F29C6.1	0.52041	0.919993	0.183208	1.20106	78
F46H5.7	0.522118	0.921938	0.132238	1.14138	142
ttr-48	0.523532	0.922294	0.176278	1.19277	84
chat-1	0.523899	0.922294	0.160255	1.17381	91
E04F6.8	0.524934	0.922294	-0.116739	0.889818	138
vha-10	0.523383	0.922294	-0.101973	0.903054	193
dnj-29	0.524887	0.922294	-0.157886	0.853947	105
ape-1	0.526189	0.922661	-0.23916	0.787289	80
myo-3	0.526113	0.922661	0.0799463	1.08323	229
Y62H9A.5	0.527478	0.923863	0.120631	1.12821	68
flp-10	0.527922	0.923863	-0.171914	0.842052	68
C07D8.6	0.5295	0.925707	-0.137047	0.871929	95
vit-2	0.531083	0.926638	0.0588761	1.06064	190
acdh-1	0.530968	0.926638	0.0600176	1.06186	299
dhs-21	0.532341	0.927915	-0.172323	0.841707	84
snb-1	0.535554	0.928926	0.13191	1.14101	131
lbp-2	0.535171	0.928926	-0.050552	0.950704	302
tpp-2	0.535281	0.928926	0.157358	1.17041	71
lpd-5	0.534551	0.928926	0.1385	1.14855	122
sca-1	0.533768	0.928926	0.07653	1.07953	252
let-70	0.536476	0.929611	-0.0931529	0.911054	200
mcm-7	0.552687	0.930229	0.160179	1.17372	74
F40A3.3	0.543712	0.930229	-0.141389	0.868152	85
pyc-1	0.556299	0.930229	0.0780499	1.08118	229
rpt-1	0.555613	0.930229	-0.187674	0.828885	73
noca-1	0.539727	0.930229	-0.163613	0.84907	83
ahsa-1	0.544261	0.930229	0.260163	1.29714	77
T05E12.6	0.549183	0.930229	0.174582	1.19075	76
Y39B6A.5	0.551347	0.930229	-0.18071	0.834677	68
H28G03.1	0.5543	0.930229	-0.127191	0.880565	126
adt-2	0.549484	0.930229	-0.14942	0.861207	80
unc-27	0.552717	0.930229	-0.0348068	0.965792	297
bcat-1	0.552854	0.930229	0.0971493	1.10202	179
K08D12.6	0.558454	0.930229	-0.0498856	0.951338	318
vha-19	0.549226	0.930229	-0.122596	0.884621	137
T12B3.3	0.538603	0.930229	0.153496	1.1659	73
gln-6	0.557688	0.930229	0.190016	1.20927	82
dnc-1	0.555708	0.930229	0.136406	1.14615	78
ttr-17	0.538483	0.930229	-0.11355	0.892659	140
pmt-1	0.543521	0.930229	0.0924163	1.09682	201
dbt-1	0.556923	0.930229	-0.154663	0.856703	94
DH11.2	0.548948	0.930229	-0.136476	0.872427	111
ZK673.2	0.545889	0.930229	0.153031	1.16536	80
txdc-12.1	0.554598	0.930229	-0.0789679	0.92407	66
icd-2	0.555962	0.930229	-0.104536	0.900742	168
wwp-1	0.554843	0.930229	-0.157138	0.854587	89
idhg-2	0.544115	0.930229	0.164648	1.17898	75
pas-4	0.545257	0.930229	0.141993	1.15257	87
clec-91	0.551445	0.930229	-0.13971	0.86961	71
tba-1	0.548983	0.930229	-0.090474	0.913498	207
B0205.13	0.551831	0.930229	0.133396	1.1427	90
maph-1.1	0.544845	0.930229	0.153929	1.16641	90
W04B5.1	0.546436	0.930229	0.185954	1.20437	69
kin-19	0.54792	0.930229	0.12761	1.13611	143
ucr-1	0.558334	0.930229	-0.104527	0.90075	166
mvk-1	0.55784	0.930229	-0.155763	0.855762	112
anmt-2	0.540806	0.930229	-0.131016	0.877204	103
T12A2.1	0.537392	0.930229	-0.151589	0.859341	80
prk-1	0.550183	0.930229	0.1766	1.19315	84
ZK512.7	0.538972	0.930229	0.116179	1.1232	132
dars-1	0.55636	0.930229	-0.13713	0.871857	122
gbf-1	0.540149	0.930229	-0.177672	0.837217	66
pygl-1	0.564769	0.930794	0.076467	1.07947	228
H24G06.1	0.569346	0.930794	-0.128133	0.879737	68
T04F3.1	0.566136	0.930794	0.0909409	1.0952	165
dpy-30	0.566447	0.930794	0.162893	1.17691	100
F57G12.1	0.56517	0.930794	-0.131327	0.876931	104
rps-28	0.561827	0.930794	-0.166069	0.846988	87
F53B2.8	0.563092	0.930794	-0.131577	0.876712	72
sec-61	0.568371	0.930794	-0.0831294	0.920232	205
W08F4.3	0.566613	0.930794	0.159083	1.17243	101
F07F6.8	0.566793	0.930794	0.16857	1.18361	84
T24H7.2	0.568899	0.930794	0.143889	1.15476	78
F14E5.2	0.567597	0.930794	-0.111086	0.894862	92
rpl-26	0.566039	0.930794	0.0882529	1.09226	212
mel-11	0.567762	0.930794	0.156296	1.16917	80
C37A2.7	0.564399	0.930794	0.0852694	1.08901	208
rla-0	0.56648	0.930794	-0.0654241	0.93667	189
ubl-1	0.563727	0.930794	-0.0854377	0.91811	199
pat-3	0.569297	0.930794	-0.131353	0.876909	100
cnx-1	0.560841	0.930794	-0.156232	0.855361	87
tbb-1	0.55939	0.930794	-0.0937638	0.910498	193
col-140	0.570427	0.931062	0.06405	1.06615	316
K09A9.6	0.571812	0.931062	-0.173088	0.841063	70
enpl-1	0.571464	0.931062	-0.106498	0.898977	149
larp-5	0.572149	0.931062	0.147971	1.15948	84
frm-1	0.571807	0.931062	0.0767392	1.07976	197
acl-14	0.583108	0.931737	0.204842	1.22733	70
col-13	0.583788	0.931737	0.145815	1.15698	70
acs-2	0.57669	0.931737	-0.0917714	0.912314	164
C05D9.9	0.584243	0.931737	-0.125554	0.882008	72
F42G10.1	0.577301	0.931737	0.140696	1.15108	90
mua-6	0.578191	0.931737	-0.0946637	0.909679	153
got-1.2	0.585144	0.931737	0.115762	1.12273	124
F52G3.1	0.578561	0.931737	-0.168881	0.84461	84
Y4C6B.7	0.585769	0.931737	0.0925882	1.09701	162
hecd-1	0.581059	0.931737	0.24252	1.27446	133
col-122	0.582809	0.931737	0.0415642	1.04244	323
allo-1	0.578946	0.931737	-0.0813711	0.921852	103
fgt-1	0.581133	0.931737	0.121878	1.12962	109
F09E5.3	0.57625	0.931737	-0.159651	0.852441	76
cth-2	0.579617	0.931737	0.0722106	1.07488	257
F40F8.1	0.57402	0.931737	-0.133245	0.87525	67
F54D5.12	0.582696	0.931737	-0.0928927	0.911291	180
F18A11.3	0.585522	0.931737	0.182193	1.19985	68
cey-3	0.580786	0.931737	0.140126	1.15042	74
rbm-3.1	0.582004	0.931737	0.141163	1.15161	74
nmt-1	0.577741	0.931737	-0.134617	0.87405	70
rpn-6.1	0.585264	0.931737	0.124971	1.13312	119
algn-11	0.573771	0.931737	0.152306	1.16452	73
ufm-1	0.579522	0.931737	-0.138012	0.871088	74
nduo-5	0.585311	0.931737	-0.0912388	0.9128	143
isp-1	0.586423	0.931936	-0.0897261	0.914182	188
F38A5.2	0.589984	0.932268	0.139906	1.15017	69
alp-1	0.587197	0.932268	0.115647	1.1226	119
rpa-1	0.587901	0.932268	-0.129768	0.878299	66
Y37E3.8	0.590331	0.932268	0.0816812	1.08511	245
ain-2	0.589869	0.932268	0.160924	1.1746	87
heh-1	0.588959	0.932268	0.0738031	1.07659	196
mlc-3	0.589748	0.932268	0.068386	1.07078	305
clec-1	0.597107	0.932438	0.0411141	1.04197	265
F26F12.3	0.596544	0.932438	-0.122443	0.884757	110
xpo-1	0.598046	0.932438	-0.0939472	0.910331	94
mig-6	0.596824	0.932438	-0.0722501	0.930298	211
C27A7.5	0.596461	0.932438	-0.131072	0.877155	99
gyg-1	0.592603	0.932438	-0.117177	0.889428	99
timm-17B.1	0.593275	0.932438	0.124231	1.13228	78
unc-44	0.598769	0.932438	0.0666029	1.06887	243
iars-1	0.594375	0.932438	-0.12974	0.878324	106
ule-2	0.593314	0.932438	-0.0793047	0.923758	85
cct-2	0.593833	0.932438	0.129583	1.13835	102
vha-6	0.598896	0.932438	0.14176	1.1523	94
gcsh-2	0.598686	0.932438	-0.168621	0.844829	67
sel-2	0.591972	0.932438	-0.123414	0.883897	83
C28H8.3	0.59831	0.932438	-0.122014	0.885136	112
T12D8.9	0.595333	0.932438	0.1007	1.10594	130
lido-8	0.599975	0.933295	-0.104711	0.900585	139
sodh-1	0.609751	0.934489	0.100879	1.10614	113
nrf-5	0.608282	0.934489	-0.0960113	0.908454	128
pas-1	0.607549	0.934489	0.128163	1.13674	73
spc-1	0.60146	0.934489	0.0997363	1.10488	145
sur-5	0.607585	0.934489	-0.118964	0.887839	108
sax-7	0.60959	0.934489	-0.124856	0.882624	69
fat-4	0.609882	0.934489	-0.0988017	0.905922	150
sms-1	0.608416	0.934489	0.137192	1.14705	70
ttr-51	0.606815	0.934489	-0.0679216	0.934334	231
B0334.3	0.606618	0.934489	-0.105153	0.900187	126
F54D5.7	0.608461	0.934489	0.120489	1.12805	107
app-1	0.604145	0.934489	0.129624	1.1384	74
spp-15	0.606349	0.934489	-0.0644779	0.937557	211
lbp-6	0.602381	0.934489	0.0825452	1.08605	194
asd-2	0.610279	0.934489	0.137625	1.14755	75
strl-1	0.607791	0.934489	-0.133624	0.874919	94
B0303.3	0.604635	0.934489	0.120305	1.12784	112
pqn-83	0.606209	0.934489	0.0980318	1.103	139
ept-1	0.611226	0.935128	-0.149954	0.860747	73
mif-2	0.613187	0.935215	0.131412	1.14044	82
Y94H6A.8	0.612827	0.935215	-0.144905	0.865104	87
aka-1	0.613637	0.935215	-0.117614	0.889039	72
apb-1	0.613745	0.935215	-0.172625	0.841453	66
inf-1	0.613933	0.935215	0.0960759	1.10084	158
pqn-53	0.616412	0.938156	0.168848	1.18394	73
unc-115	0.61766	0.938156	0.107259	1.11322	111
F42A8.1	0.617992	0.938156	0.100057	1.10523	114
alx-1	0.617361	0.938156	0.273668	1.31478	89
D1086.8	0.619881	0.938388	0.134533	1.144	76
kin-2	0.619208	0.938388	-0.100347	0.904524	135
B0272.3	0.620805	0.938388	-0.131674	0.876627	85
rps-5	0.620151	0.938388	-0.0356397	0.964988	212
anc-1	0.620658	0.938388	0.056851	1.0585	219
anmt-3	0.623115	0.939327	0.0846082	1.08829	153
vha-4	0.623555	0.939327	0.0883416	1.09236	152
rps-9	0.622722	0.939327	0.0603956	1.06226	238
T27E9.2	0.622555	0.939327	0.0853086	1.08905	169
snf-3	0.624379	0.939764	-0.118036	0.888664	78
F44E7.4	0.625504	0.940655	-0.104568	0.900714	101
ZK6.11	0.626293	0.94104	0.100138	1.10532	112
F46H5.3	0.626858	0.941088	0.0520399	1.05342	321
xnp-1	0.627559	0.941338	0.133606	1.14294	81
cisd-3.2	0.629047	0.942769	0.107473	1.11346	121
lipl-5	0.688104	0.94278	0.0756983	1.07864	138
rpl-11.1	0.679649	0.94278	0.136144	1.14585	91
pmt-2	0.668894	0.94278	0.0489983	1.05022	268
C52A10.1	0.690873	0.94278	-0.137133	0.871854	71
ncx-2	0.689501	0.94278	-0.10852	0.897161	79
attf-2	0.668167	0.94278	0.113292	1.11996	73
F18E3.11	0.658269	0.94278	0.0721277	1.07479	176
F40A3.6	0.683009	0.94278	0.139023	1.14915	69
oma-2	0.6585	0.94278	0.105887	1.1117	72
catp-3	0.640417	0.94278	0.0815013	1.08491	91
vps-60	0.664706	0.94278	0.147309	1.15871	74
C25E10.8	0.689643	0.94278	-0.109273	0.896486	68
F21C10.7	0.66905	0.94278	-0.103943	0.901276	90
xbx-6	0.685108	0.94278	-0.0888747	0.91496	119
ztf-7	0.666568	0.94278	0.097193	1.10207	124
best-14	0.674539	0.94278	0.0766582	1.07967	144
pas-2	0.673002	0.94278	-0.0887061	0.915114	87
F17C11.4	0.68034	0.94278	-0.110006	0.895829	84
eef-1G	0.664352	0.94278	0.0552644	1.05682	236
ogdh-2	0.66835	0.94278	0.180673	1.19802	104
acly-2	0.631964	0.94278	-0.123423	0.883889	78
F35E12.6	0.685496	0.94278	-0.0803012	0.922838	98
F53C11.5	0.659177	0.94278	0.112394	1.11895	74
F23B12.4	0.634013	0.94278	-0.121787	0.885337	85
unc-112	0.642973	0.94278	-0.0970906	0.907474	130
ttr-25	0.654318	0.94278	-0.0530485	0.948334	233
ncx-1	0.691323	0.94278	-0.107127	0.898411	91
Y44A6D.2	0.641948	0.94278	0.121659	1.12937	68
pfn-3	0.691993	0.94278	-0.101067	0.903873	89
B0410.3	0.668932	0.94278	0.083052	1.0866	116
glt-1	0.675949	0.94278	0.0828364	1.08636	150
C16B8.3	0.658018	0.94278	-0.076884	0.925997	127
vha-12	0.686038	0.94278	-0.0612175	0.940619	195
act-4	0.660489	0.94278	-0.0198499	0.980346	310
unc-97	0.657779	0.94278	-0.105945	0.899474	91
C45B2.1	0.65752	0.94278	0.0386354	1.03939	276
cpr-6	0.642696	0.94278	-0.0634786	0.938494	178
pdi-6	0.681074	0.94278	0.11165	1.11812	87
him-4	0.645274	0.94278	0.0681533	1.07053	178
ZC373.2	0.644098	0.94278	-0.0492895	0.951905	103
suca-1	0.683267	0.94278	0.0722571	1.07493	165
ucr-2.1	0.638221	0.94278	-0.0839548	0.919473	159
C53C7.5	0.691226	0.94278	0.0851588	1.08889	107
mec-5	0.644886	0.94278	-0.114962	0.8914	82
B0395.3	0.647472	0.94278	0.117295	1.12445	96
acdh-10	0.644575	0.94278	0.122682	1.13052	103
acdh-7	0.692143	0.94278	0.102019	1.1074	109
osm-11	0.650604	0.94278	0.0631945	1.06523	215
fln-1	0.678285	0.94278	-0.0647296	0.937321	174
rps-24	0.663109	0.94278	-0.0567517	0.944829	214
col-103	0.667958	0.94278	-0.0429892	0.957922	311
ubc-13	0.637413	0.94278	-0.109163	0.896585	71
F15E6.4	0.682815	0.94278	-0.0566627	0.944913	199
ell-1	0.632636	0.94278	-0.104785	0.900518	108
nbet-1	0.655897	0.94278	0.110516	1.11685	70
rpn-1	0.678093	0.94278	-0.0696945	0.932679	99
ribo-1	0.636762	0.94278	-0.321863	0.724797	97
rps-8	0.692655	0.94278	0.0774818	1.08056	224
rps-2	0.681249	0.94278	-0.057179	0.944425	168
F49C12.12	0.681539	0.94278	0.0852289	1.08897	142
elo-1	0.666282	0.94278	-0.0693072	0.93304	189
mccc-1	0.654512	0.94278	0.105471	1.11123	109
sars-1	0.673411	0.94278	-0.103118	0.902021	93
ard-1	0.654867	0.94278	0.10586	1.11167	101
ZK829.7	0.663524	0.94278	0.0933467	1.09784	130
kdp-1	0.651336	0.94278	0.0742722	1.0771	177
ptc-3	0.687032	0.94278	0.102983	1.10847	80
acdh-2	0.652885	0.94278	-0.152713	0.858376	127
C17C3.1	0.662692	0.94278	-0.0810602	0.922138	156
ZK669.3	0.681565	0.94278	0.116751	1.12384	74
gpcp-2	0.638465	0.94278	-0.0875879	0.916138	76
hel-1	0.66105	0.94278	-0.244639	0.782987	80
hgap-2	0.659457	0.94278	0.110928	1.11731	72
let-19	0.667117	0.94278	0.107284	1.11325	76
C18E9.2	0.660248	0.94278	-0.0845048	0.918967	135
mtrr-1	0.672951	0.94278	0.109821	1.11608	73
ugt-58	0.691004	0.94278	0.118505	1.12581	80
C05C10.3	0.654524	0.94278	-0.0626461	0.939276	215
tba-4	0.672458	0.94278	0.0919959	1.09636	76
gst-5	0.643226	0.94278	-0.132449	0.875948	74
rpl-36.A	0.659764	0.94278	-0.0630454	0.938901	204
gfat-1	0.668427	0.94278	-0.0886624	0.915154	114
rad-23	0.677272	0.94278	0.134191	1.14361	73
zyx-1	0.664274	0.94278	-0.0712109	0.931265	183
lec-1	0.682278	0.94278	-0.0529695	0.948409	238
Y48C3A.3	0.689747	0.94278	-0.0844643	0.919004	70
ubc-3	0.679161	0.94278	0.102836	1.10831	74
W01B11.6	0.644987	0.94278	0.113868	1.1206	99
pgk-1	0.673395	0.94278	-0.0651982	0.936882	210
rpn-8	0.671895	0.94278	-0.08039	0.922756	89
rpl-41.2	0.645163	0.94278	-0.0835151	0.919877	123
lfe-2	0.688372	0.94278	0.0986085	1.10363	84
rps-17	0.689676	0.94278	0.0658978	1.06812	201
C30F12.5	0.679698	0.94278	0.0950641	1.09973	110
cyc-1	0.662433	0.94278	0.098327	1.10332	124
rskn-1	0.658832	0.94278	-0.0950029	0.90937	68
lim-9	0.63504	0.94278	-0.109303	0.896459	91
nhr-49	0.637375	0.94278	0.124069	1.13209	67
sqv-5	0.665833	0.94278	-0.112733	0.893389	71
kin-3	0.67834	0.94278	-0.087345	0.916361	119
cox-4	0.632121	0.94278	0.0676114	1.06995	235
pck-1	0.690984	0.94278	0.0601447	1.06199	201
sucl-2	0.658721	0.94278	0.199499	1.22079	95
let-805	0.684367	0.94278	0.0895424	1.09367	116
rpl-16	0.67461	0.94278	0.0557943	1.05738	225
lars-1	0.659342	0.94278	0.116031	1.12303	82
alh-1	0.685544	0.94278	0.0709251	1.0735	182
rps-12	0.669284	0.94278	-0.0574724	0.944148	166
egg-1	0.664737	0.94278	-0.087467	0.916249	87
F25B5.3	0.666281	0.94278	0.0715513	1.07417	178
npp-10	0.66893	0.94278	0.179272	1.19635	72
C05D11.1	0.652638	0.94278	-0.141021	0.868471	74
rps-14	0.641777	0.94278	-0.0491487	0.95204	208
let-754	0.680929	0.94278	0.12927	1.138	81
unc-116	0.660962	0.94278	-0.086704	0.916948	137
col-92	0.667158	0.94278	-0.0571977	0.944407	214
spcs-2	0.661114	0.94278	0.128628	1.13727	98
F56A8.3	0.658857	0.94278	0.114995	1.12187	70
aqp-11	0.645229	0.94278	-0.162236	0.85024	67
F19F10.9	0.693449	0.943134	0.130217	1.13908	66
pab-2	0.69506	0.944597	-0.0723083	0.930244	161
rpl-38	0.699188	0.945139	-0.0701189	0.932283	127
vha-3	0.696067	0.945139	-0.0890972	0.914757	113
mai-2	0.698158	0.945139	0.056649	1.05828	211
rps-19	0.696957	0.945139	0.0674044	1.06973	206
C34B2.8	0.699746	0.945139	-0.0773031	0.925609	144
hmg-1.2	0.697402	0.945139	0.142949	1.15367	68
gsp-2	0.697845	0.945139	-0.0969209	0.907628	79
spat-2	0.699632	0.945139	-0.0718602	0.930661	81
inx-13	0.701068	0.9462	0.0778555	1.08097	121
nuo-4	0.702952	0.948017	0.0711791	1.07377	165
ZK813.7	0.705602	0.948147	-0.0508829	0.95039	84
ampd-1	0.705735	0.948147	-0.0892359	0.91463	108
T20H4.5	0.704042	0.948147	0.079264	1.08249	125
chc-1	0.705712	0.948147	-0.0747123	0.92801	155
rsp-3	0.704588	0.948147	-0.071592	0.930911	85
gcst-1	0.709409	0.951524	0.0924704	1.09688	106
gob-1	0.709906	0.951524	0.0846969	1.08839	75
ost-1	0.711486	0.951524	-0.0410949	0.959738	256
mca-2	0.711108	0.951524	0.10659	1.11248	83
nstp-2	0.711271	0.951524	-0.100934	0.903993	84
mboa-6	0.709249	0.951524	-0.0935789	0.910666	96
nhr-68	0.713297	0.951736	0.0821307	1.0856	101
marb-1	0.712977	0.951736	-0.0944313	0.90989	71
rpl-5	0.713802	0.951736	0.0487339	1.04994	219
nduo-4	0.712919	0.951736	-0.0618773	0.939998	136
dod-19	0.715394	0.951869	-0.0987865	0.905936	86
col-139	0.72208	0.951869	0.0350193	1.03564	219
act-1	0.718932	0.951869	-0.0138922	0.986204	307
cnb-1	0.721256	0.951869	-0.103622	0.901566	77
hsp-90	0.716056	0.951869	-0.0300227	0.970423	209
fkb-6	0.72202	0.951869	0.105676	1.11146	85
nmy-1	0.718794	0.951869	-0.0703696	0.932049	132
tth-1	0.72107	0.951869	0.104773	1.11046	75
htz-1	0.722536	0.951869	-0.076492	0.92636	69
col-124	0.715077	0.951869	0.0426696	1.04359	317
F44E5.1	0.718587	0.951869	0.0732793	1.07603	134
gcy-28	0.71699	0.951869	0.10273	1.10819	78
asb-1	0.717541	0.951869	0.0948569	1.0995	79
hach-1	0.720276	0.951869	-0.0560815	0.945462	200
C16A3.5	0.720655	0.951869	0.0759826	1.07894	126
hlh-11	0.718422	0.951869	-0.095241	0.909154	91
ran-4	0.723956	0.952318	-0.0686755	0.93363	104
alh-9	0.72365	0.952318	0.0594197	1.06122	153
gspd-1	0.725122	0.953141	-0.0816679	0.921578	68
ddo-2	0.72665	0.954438	-0.0854665	0.918084	98
sem-4	0.728207	0.955212	0.0840519	1.08769	95
ubc-20	0.728863	0.955212	0.0864274	1.09027	74
scav-3	0.728753	0.955212	0.0851824	1.08892	86
twf-2	0.730543	0.956702	-0.0807395	0.922434	104
nasp-2	0.731318	0.957006	-0.0595905	0.94215	97
C02D5.4	0.731888	0.957043	-0.0855323	0.918023	94
cnc-3	0.733032	0.957829	-0.0911248	0.912904	80
tni-3	0.734808	0.959259	-0.0655921	0.936513	107
prdx-3	0.735214	0.959259	-0.068751	0.933559	130
glna-2	0.736671	0.960246	-0.192232	0.825115	78
rps-20	0.73706	0.960246	0.0460965	1.04718	210
pgl-1	0.737922	0.960659	0.120236	1.12776	66
fbxa-72	0.73933	0.961783	-0.0756423	0.927148	106
F35H10.10	0.741007	0.962466	0.106275	1.11213	69
hxk-2	0.740638	0.962466	0.0823153	1.0858	91
K04C2.3	0.741492	0.962466	-0.0709576	0.931501	79
hil-4	0.757029	0.962508	0.0561969	1.05781	93
srp-6	0.744928	0.962508	0.100074	1.10525	77
clec-48	0.75294	0.962508	-0.0816728	0.921573	90
pccb-1	0.743073	0.962508	-0.0502837	0.95096	199
hpk-1	0.748751	0.962508	0.0881966	1.0922	79
T25G12.3	0.753808	0.962508	0.0828457	1.08637	73
hxk-3	0.746958	0.962508	-0.0676011	0.934633	83
cyc-2.1	0.752105	0.962508	-0.0428632	0.958042	238
pqn-22	0.746195	0.962508	0.043453	1.04441	191
dyci-1	0.750361	0.962508	0.0862393	1.09007	81
pitr-1	0.744584	0.962508	0.0849939	1.08871	94
imp-2	0.74994	0.962508	-0.0850721	0.918446	91
hsp-1	0.753239	0.962508	0.0718492	1.07449	236
npp-21	0.747535	0.962508	0.0903586	1.09457	66
F46C5.10	0.752881	0.962508	0.05638	1.058	146
C18E9.4	0.754765	0.962508	0.0708508	1.07342	117
vha-9	0.747846	0.962508	-0.0566042	0.944968	168
gst-27	0.753425	0.962508	0.108609	1.11473	70
pghm-1	0.752586	0.962508	0.0727568	1.07547	84
poml-3	0.757348	0.962508	0.0973665	1.10226	69
ctg-1	0.745996	0.962508	-0.0793348	0.923731	109
lrp-1	0.75557	0.962508	-0.0588638	0.942835	128
asg-1	0.742235	0.962508	0.07396	1.07676	120
ifet-1	0.756851	0.962508	0.137753	1.14769	66
ida-1	0.757289	0.962508	0.057673	1.05937	111
mlp-1	0.746276	0.962508	-0.0906602	0.913328	70
let-721	0.743692	0.962508	-0.0696934	0.93268	135
rpl-36	0.754961	0.962508	-0.043572	0.957364	189
mev-1	0.748154	0.962508	0.0622827	1.06426	140
F16B4.4	0.762909	0.964589	0.040991	1.04184	260
ketn-1	0.769818	0.964589	0.0391718	1.03995	193
dnj-19	0.775345	0.964589	0.0603161	1.06217	103
ttn-1	0.76451	0.964589	0.0342625	1.03486	220
act-3	0.775039	0.964589	0.0541871	1.05568	314
R04F11.2	0.762084	0.964589	0.0423526	1.04326	223
col-160	0.769447	0.964589	0.0386251	1.03938	323
dcar-1	0.766051	0.964589	-0.0760042	0.926812	94
Y71H10B.1	0.775968	0.964589	0.0727384	1.07545	71
mai-1	0.773527	0.964589	-0.0684888	0.933804	75
F48D6.4	0.777241	0.964589	0.0453868	1.04643	177
W05H9.3	0.772677	0.964589	0.0680747	1.07045	111
nkb-3	0.776221	0.964589	0.0698251	1.07232	106
F29B9.11	0.760526	0.964589	-0.0533492	0.948049	172
rpl-20	0.76391	0.964589	0.0405476	1.04138	213
sqd-1	0.765493	0.964589	-0.0726813	0.929897	103
rps-23	0.777577	0.964589	0.0742653	1.07709	226
F11E6.3	0.773165	0.964589	-0.0207874	0.979427	322
misc-1	0.774343	0.964589	-0.0763355	0.926505	80
T05A8.3	0.774866	0.964589	-0.053471	0.947933	76
kat-1	0.775849	0.964589	-0.0437158	0.957226	210
T02G5.7	0.759954	0.964589	0.0541033	1.05559	156
mmaa-1	0.777416	0.964589	-0.0626357	0.939286	126
F54D5.3	0.764703	0.964589	-0.0960911	0.908381	66
tars-1	0.768738	0.964589	0.080437	1.08376	91
F13D12.3	0.769402	0.964589	-0.0813341	0.921886	70
trak-1	0.766427	0.964589	-0.0848009	0.918695	75
F27D4.4	0.762735	0.964589	-0.0712761	0.931205	80
rab-5	0.775615	0.964589	-0.0715562	0.930944	107
Y18D10A.23	0.761177	0.964589	0.0656526	1.06786	105
pdi-1	0.770117	0.964589	0.0623714	1.06436	146
pars-1	0.776363	0.964589	0.0717883	1.07443	93
col-96	0.768485	0.964589	-0.0697454	0.932631	78
snr-6	0.766007	0.964589	0.0767005	1.07972	75
nlp-31	0.784791	0.965771	-0.0582404	0.943423	103
cpr-1	0.784756	0.965771	0.0796373	1.08289	76
F45D3.4	0.783589	0.965771	0.0442877	1.04528	164
Y69H2.3	0.787722	0.965771	-0.070618	0.931818	70
gpd-3	0.792248	0.965771	-0.0226448	0.97761	288
hsp-43	0.787977	0.965771	0.0674921	1.06982	103
lep-5	0.788509	0.965771	-0.0648607	0.937198	102
col-184	0.784834	0.965771	0.0226302	1.02289	318
C23H5.15	0.786827	0.965771	-0.0888826	0.914953	69
rps-25	0.785323	0.965771	-0.0337857	0.966779	218
vha-17	0.7894	0.965771	-0.0462773	0.954777	175
amph-1	0.783758	0.965771	0.141031	1.15146	66
uba-1	0.781928	0.965771	0.0505323	1.05183	146
unc-43	0.785235	0.965771	0.0585738	1.06032	131
T25B9.9	0.792651	0.965771	-0.044933	0.956061	176
ttr-45	0.792532	0.965771	-0.0400538	0.960738	189
R05F9.6	0.790661	0.965771	0.0477954	1.04896	175
upb-1	0.787434	0.965771	0.0430118	1.04395	180
lgg-1	0.78395	0.965771	-0.0331332	0.96741	260
enol-1	0.790027	0.965771	0.0298578	1.03031	300
cpg-7	0.788945	0.965771	0.077523	1.08061	69
let-363	0.781107	0.965771	0.0892967	1.09341	81
oxy-5	0.786785	0.965771	0.0692533	1.07171	90
chdp-1	0.78661	0.965771	0.0544665	1.05598	131
T28B8.1	0.792765	0.965771	0.0613067	1.06323	112
W05B5.1	0.790654	0.965771	-0.065229	0.936853	79
casy-1	0.793329	0.965791	-0.0729943	0.929606	74
W01F3.2	0.796077	0.968469	-0.0460976	0.954949	140
ule-5	0.796929	0.968838	0.0360446	1.0367	115
Y57E12AL.6	0.806785	0.968934	-0.0679103	0.934344	70
akt-1	0.804949	0.968934	-0.0421627	0.958714	104
ZC412.3	0.799402	0.968934	0.0488721	1.05009	129
txdc-12.2	0.798711	0.968934	-0.0475343	0.953578	144
Y34B4A.9	0.806073	0.968934	-0.0556362	0.945883	69
his-71	0.798219	0.968934	-0.067112	0.935091	90
zipt-13	0.804847	0.968934	-0.0576967	0.943936	120
atln-1	0.798001	0.968934	0.063143	1.06518	105
eif-1.A	0.802973	0.968934	-0.07978	0.923319	96
T14G10.5	0.803904	0.968934	0.0653359	1.06752	88
C23H3.2	0.806896	0.968934	-0.04388	0.957069	156
F41C3.5	0.806017	0.968934	0.0350084	1.03563	190
aagr-2	0.804299	0.968934	0.0543441	1.05585	129
W01D2.1	0.80547	0.968934	-0.0344541	0.966133	197
F15D3.6	0.800572	0.968934	-0.0696006	0.932766	92
unc-32	0.801474	0.968934	-0.0548583	0.946619	98
rnr-1	0.803005	0.968934	0.0736815	1.07646	71
mua-3	0.806194	0.968934	-0.0428212	0.958083	156
mrp-5	0.808285	0.969942	0.068406	1.0708	74
F37C4.5	0.80896	0.970092	-0.0262103	0.97413	273
folt-2	0.811528	0.971449	-0.0481264	0.953013	139
rpl-2	0.811546	0.971449	0.0493687	1.05061	243
eif-2gamma	0.811744	0.971449	-0.0404772	0.960331	93
C12D12.1	0.812815	0.972072	-0.075114	0.927638	69
T01C8.2	0.813706	0.9722	0.0594832	1.06129	102
Y69A2AR.3	0.815265	0.9722	0.0657896	1.068	66
ctns-1	0.815344	0.9722	0.0718412	1.07448	67
tps-2	0.815678	0.9722	-0.0446872	0.956297	138
nduf-7	0.815262	0.9722	-0.0495817	0.951627	133
hpo-8	0.818303	0.972464	-0.0578752	0.943768	88
cah-4	0.821355	0.972464	-0.0369461	0.963728	183
csq-1	0.819791	0.972464	-0.0304514	0.970008	213
F19C7.1	0.817229	0.972464	0.0472453	1.04838	115
C46G7.2	0.821115	0.972464	0.0371441	1.03784	166
tkt-1	0.821964	0.972464	-0.0302039	0.970248	221
Y45F10B.13	0.819226	0.972464	-0.0638641	0.938132	72
rpl-18	0.82043	0.972464	0.0265683	1.02692	243
ech-1.2	0.818541	0.972464	0.0509387	1.05226	140
tufm-1	0.821712	0.972464	0.0504412	1.05174	87
hip-1	0.818689	0.972464	0.0422694	1.04318	120
W08A12.2	0.823665	0.973172	0.0425945	1.04351	133
rps-0	0.823412	0.973172	0.0350459	1.03567	196
cts-1	0.824288	0.973256	-0.0304143	0.970044	220
Y57E12AL.1	0.825963	0.973379	-0.0586225	0.943063	88
sqv-4	0.827393	0.973379	0.0858665	1.08966	69
aco-1	0.827388	0.973379	-0.0462347	0.954818	139
Y43C5A.3	0.82558	0.973379	0.0378147	1.03854	142
nrf-6	0.827704	0.973379	-0.0540804	0.947356	83
sip-1	0.827631	0.973379	0.0433732	1.04433	173
rab-10	0.82962	0.974983	0.0678104	1.07016	102
T25C12.3	0.830474	0.975246	0.0436738	1.04464	119
glh-1	0.83095	0.975246	0.0730103	1.07574	73
F14F9.8	0.835837	0.975469	0.0497449	1.051	68
aman-2	0.836185	0.975469	0.0642145	1.06632	74
vha-15	0.835063	0.975469	0.0448111	1.04583	131
tnt-2	0.838657	0.975469	0.00566485	1.00568	288
his-24	0.839504	0.975469	-0.0528528	0.94852	82
col-101	0.833025	0.975469	0.0140659	1.01417	312
C09G9.1	0.839546	0.975469	-0.0549497	0.946533	86
far-7	0.832176	0.975469	-0.0515096	0.949795	80
dab-1	0.837056	0.975469	-0.0348898	0.965712	100
egl-30	0.84054	0.975469	0.039399	1.04019	145
Y51F10.7	0.839785	0.975469	-0.0610643	0.940763	66
aars-2	0.834383	0.975469	-0.0449833	0.956013	90
C48E7.1	0.838119	0.975469	-0.0411901	0.959647	123
fkb-2	0.838013	0.975469	-0.03178	0.96872	193
ZK1058.9	0.839261	0.975469	-0.0406574	0.960158	134
rps-13	0.834812	0.975469	-0.0260603	0.974276	218
act-5	0.84004	0.975469	0.0357747	1.03642	147
col-143	0.847566	0.976141	0.013177	1.01326	319
egl-3	0.842441	0.976141	0.0410119	1.04186	98
col-159	0.841884	0.976141	0.0281175	1.02852	255
ZK813.2	0.848814	0.976141	0.0324361	1.03297	91
hrp-1	0.848843	0.976141	0.0472451	1.04838	116
soc-2	0.848866	0.976141	-0.056385	0.945175	70
gta-1	0.847458	0.976141	0.0238503	1.02414	240
mce-1	0.846435	0.976141	-0.0562969	0.945258	73
hgo-1	0.84531	0.976141	-0.0419844	0.958885	118
ndk-1	0.844214	0.976141	-0.019399	0.980788	282
tba-2	0.844919	0.976141	-0.0275424	0.972833	229
tfg-1	0.843394	0.976141	0.0447768	1.04579	110
nac-3	0.845563	0.976141	0.046767	1.04788	66
Y76A2B.5	0.8432	0.976141	-0.0369109	0.963762	156
npp-9	0.851608	0.978656	0.110191	1.11649	73
tpi-1	0.852473	0.979012	0.0370304	1.03772	144
acs-5	0.854598	0.980814	0.0500406	1.05131	105
Y47D7A.6	0.856564	0.981061	0.0227066	1.02297	98
C37C3.2	0.870987	0.981061	-0.0359287	0.964709	122
vps-36	0.857401	0.981061	-0.0574021	0.944214	69
cyn-3	0.873739	0.981061	0.0239829	1.02427	195
B0250.5	0.863467	0.981061	0.0431199	1.04406	96
acl-4	0.873687	0.981061	0.0474431	1.04859	82
tnt-3	0.87387	0.981061	0.0336414	1.03421	117
F38B2.4	0.869107	0.981061	-0.040086	0.960707	101
F20D1.3	0.862869	0.981061	-0.0308545	0.969617	155
C35B1.5	0.863725	0.981061	0.0336191	1.03419	135
nrfl-1	0.869416	0.981061	-0.0288746	0.971538	78
wnk-1	0.871973	0.981061	0.0441026	1.04509	94
F13H10.6	0.865758	0.981061	-0.048863	0.952312	82
F13H10.8	0.863848	0.981061	0.0547636	1.05629	89
mbf-1	0.873038	0.981061	-0.030955	0.969519	93
let-92	0.862262	0.981061	-0.031143	0.969337	114
mex-5	0.860854	0.981061	-0.0438065	0.957139	67
ccg-1	0.869597	0.981061	-0.0198563	0.98034	211
cpna-1	0.856736	0.981061	-0.0437955	0.95715	105
C25H3.9	0.874279	0.981061	0.0306423	1.03112	158
spon-1	0.864817	0.981061	0.0467316	1.04784	77
pde-4	0.866014	0.981061	-0.0401189	0.960675	82
cex-2	0.871816	0.981061	0.0389875	1.03976	71
C01G6.5	0.870329	0.981061	0.0445807	1.04559	96
hphd-1	0.86736	0.981061	0.022339	1.02259	221
cpn-3	0.867003	0.981061	0.038487	1.03924	309
pqn-24	0.87339	0.981061	-0.0386564	0.962081	103
C48B6.10	0.867119	0.981061	-0.0548493	0.946628	79
gars-1	0.872659	0.981061	-0.0502542	0.950988	75
R02F2.1	0.867633	0.981061	-0.0253437	0.974975	204
mdh-2	0.870117	0.981061	-0.0134404	0.986649	254
slc-17.2	0.868087	0.981061	0.0536329	1.0551	66
spk-1	0.869506	0.981061	-0.0304662	0.969993	138
rsp-8	0.869655	0.981061	0.0682378	1.07062	72
Y37D8A.19	0.858946	0.981061	0.0379828	1.03871	116
nra-4	0.877009	0.982414	-0.0315626	0.96893	76
B0035.13	0.877155	0.982414	-0.0357009	0.964929	77
tag-353	0.877022	0.982414	0.0422929	1.0432	79
asp-4	0.877809	0.982486	0.0251036	1.02542	181
rpl-37	0.878334	0.982486	-0.0318317	0.96867	111
spsb-1	0.879135	0.98276	0.0368069	1.03749	79
nuo-5	0.880344	0.98298	0.0343598	1.03496	123
hsp-60	0.880447	0.98298	0.0345074	1.03511	136
rpl-28	0.882257	0.984378	-0.0239159	0.976368	183
clp-7	0.883807	0.985165	0.0494567	1.0507	71
Y53H1B.2	0.884079	0.985165	0.0198356	1.02003	205
mlc-2	0.885285	0.985354	0.0314042	1.0319	288
epi-1	0.885366	0.985354	-0.0292192	0.971204	126
pod-2	0.886591	0.985645	0.0309018	1.03138	161
unc-87	0.886745	0.985645	0.0514349	1.05278	290
F45H10.2	0.887349	0.985695	-0.0401683	0.960628	85
skr-3	0.888285	0.985852	0.0451587	1.04619	74
VF13D12L.3	0.888608	0.985852	0.0298258	1.03028	124
C01B10.3	0.891272	0.986326	0.0351788	1.0358	82
cpt-1	0.890875	0.986326	0.0509643	1.05229	107
usp-14	0.890967	0.986326	0.00395755	1.00397	72
akap-1	0.890577	0.986326	0.0339128	1.03449	104
Y119D3B.21	0.892375	0.986927	0.0151712	1.01529	198
emc-1	0.89421	0.9871	-0.0346308	0.965962	69
prx-19	0.893428	0.9871	0.046376	1.04747	71
col-93	0.893887	0.9871	0.0246646	1.02497	320
nlp-29	0.935302	0.988447	0.0159324	1.01606	131
rpt-2	0.922339	0.988447	-0.0174816	0.98267	109
T15B7.1	0.925274	0.988447	-0.0259258	0.974407	74
srp-7	0.905961	0.988447	0.02727	1.02765	112
K07C11.7	0.926754	0.988447	-0.0183714	0.981796	110
asp-6	0.935637	0.988447	-0.0125258	0.987552	114
D1054.10	0.909692	0.988447	0.0251208	1.02544	85
T04C12.11	0.923224	0.988447	-0.0294664	0.970964	74
srpa-68	0.939071	0.988447	-0.0214072	0.97882	83
T28H10.3	0.939028	0.988447	-0.0188592	0.981317	84
fat-5	0.924605	0.988447	0.0224404	1.02269	80
ttr-24	0.910795	0.988447	-0.0130615	0.987023	235
col-42	0.897254	0.988447	-0.0109556	0.989104	304
mnr-1	0.913926	0.988447	0.0319602	1.03248	74
hif-1	0.902116	0.988447	0.0262181	1.02656	132
pfk-1.1	0.913163	0.988447	0.0201181	1.02032	146
gpd-2	0.934796	0.988447	-0.00344373	0.996562	295
dhs-28	0.939326	0.988447	-0.0234566	0.976816	121
pcca-1	0.924011	0.988447	0.0178962	1.01806	161
dim-1	0.932259	0.988447	-0.00329957	0.996706	250
tmbi-4	0.91519	0.988447	0.0310559	1.03154	83
gpx-5	0.926558	0.988447	-0.0161921	0.983938	137
fip-5	0.907302	0.988447	-0.0326443	0.967883	74
hpo-34	0.915272	0.988447	-0.0231937	0.977073	87
T14G8.3	0.935416	0.988447	0.025925	1.02626	69
vwa-8	0.931895	0.988447	0.0180684	1.01823	125
F17H10.1	0.912847	0.988447	-0.0208001	0.979415	83
vha-20	0.933976	0.988447	0.016534	1.01667	119
F22H10.3	0.90622	0.988447	-0.0261945	0.974146	124
nog-1	0.906074	0.988447	-0.246251	0.781726	96
K11H12.7	0.929453	0.988447	0.0216515	1.02189	106
K08D12.3	0.937694	0.988447	-0.0118945	0.988176	107
vha-11	0.909174	0.988447	-0.0220496	0.978192	161
cpg-9	0.896759	0.988447	-0.0146097	0.985496	247
drp-1	0.912466	0.988447	0.038641	1.0394	66
C42D4.1	0.909621	0.988447	-0.0160772	0.984051	217
col-119	0.919402	0.988447	0.0425557	1.04347	318
catp-8	0.938157	0.988447	-0.0201654	0.980037	66
ZK822.5	0.935464	0.988447	-0.0223902	0.977859	83
dli-1	0.919975	0.988447	0.0302609	1.03072	80
ugt-22	0.918548	0.988447	0.042285	1.04319	68
rps-18	0.925795	0.988447	0.0163069	1.01644	200
C17F4.7	0.939003	0.988447	0.00726601	1.00729	192
eif-1	0.914899	0.988447	0.0270505	1.02742	103
lys-8	0.933975	0.988447	0.0186718	1.01885	101
ram-2	0.92307	0.988447	-0.0190596	0.981121	114
alh-8	0.928313	0.988447	0.011605	1.01167	292
Y51H1A.3	0.918079	0.988447	-0.0205029	0.979706	161
vps-20	0.924703	0.988447	0.0445313	1.04554	102
afd-1	0.931194	0.988447	0.0291354	1.02956	78
Y54E10A.17	0.914858	0.988447	-0.0279465	0.97244	88
tppp-1	0.9338	0.988447	-0.0121461	0.987927	87
twk-1	0.900528	0.988447	-0.0360433	0.964599	80
eif-2beta	0.916514	0.988447	-0.0164693	0.983666	82
dhs-3	0.905397	0.988447	0.044567	1.04558	76
pbs-7	0.923773	0.988447	0.031889	1.0324	89
ubr-5	0.908799	0.988447	0.0472366	1.04837	86
eef-2	0.937371	0.988447	0.0266126	1.02697	250
B0379.1	0.913256	0.988447	0.0264917	1.02685	128
M01E5.3	0.932692	0.988447	0.0279682	1.02836	66
unc-95	0.940257	0.988447	-0.0211754	0.979047	66
Y71H2AM.4	0.925776	0.988447	-0.0214264	0.978802	69
ppm-2	0.937106	0.988447	0.0206389	1.02085	96
pup-2	0.930298	0.988447	0.00365211	1.00366	68
nex-1	0.921198	0.988447	-0.0124639	0.987614	227
F09F7.6	0.92819	0.988447	0.0420993	1.043	68
ubc-18	0.925112	0.988447	0.0193891	1.01958	75
cpg-2	0.90079	0.988447	0.0392596	1.04004	143
T20B12.7	0.927192	0.988447	0.0251258	1.02544	75
rpl-35	0.907114	0.988447	0.0329894	1.03354	211
aco-2	0.907113	0.988447	0.0248357	1.02515	150
clp-1	0.92172	0.988447	0.0148474	1.01496	191
ZK370.4	0.925208	0.988447	-0.0232019	0.977065	90
glb-1	0.939987	0.988447	-0.0176197	0.982535	85
far-2	0.918581	0.988447	0.00810036	1.00813	314
rmd-1	0.913737	0.988447	0.0360757	1.03673	134
ZK632.10	0.939891	0.988447	-0.0125216	0.987557	98
spp-1	0.930519	0.988447	0.020792	1.02101	111
T28D6.3	0.901358	0.988447	-0.0204528	0.979755	107
ant-1.1	0.93445	0.988447	0.0147398	1.01485	308
cyp-34A8	0.947706	0.988485	-0.0133204	0.986768	101
asp-13	0.956545	0.988485	0.0188881	1.01907	100
col-12	0.947796	0.988485	-0.0147517	0.985357	81
hrg-7	0.95587	0.988485	-0.0108932	0.989166	77
frm-10	0.956176	0.988485	-0.0116342	0.988433	124
ril-1	0.941833	0.988485	0.0113908	1.01146	227
atg-2	0.946828	0.988485	-0.0100584	0.989992	72
lam-2	0.943778	0.988485	-0.0242235	0.976067	84
tald-1	0.945183	0.988485	0.0144942	1.0146	139
Y4C6B.2	0.949397	0.988485	0.0285356	1.02895	86
pam-1	0.956012	0.988485	-0.0096233	0.990423	150
mbk-2	0.943193	0.988485	0.0219404	1.02218	98
rho-1	0.952063	0.988485	0.012998	1.01308	136
C30B5.2	0.954838	0.988485	0.0607196	1.0626	69
maoc-1	0.953655	0.988485	0.00838766	1.00842	87
hmg-1.1	0.948025	0.988485	0.0107244	1.01078	178
R12E2.11	0.947506	0.988485	-0.00945645	0.990588	66
ubr-4	0.952152	0.988485	0.0126393	1.01272	81
T19B4.3	0.942669	0.988485	0.025159	1.02548	68
skr-1	0.942321	0.988485	0.0131984	1.01329	159
eif-3.C	0.949418	0.988485	-0.0103326	0.989721	88
spt-16	0.951888	0.988485	0.0421635	1.04306	85
pbs-2	0.951883	0.988485	0.0227728	1.02303	83
Y22D7AL.10	0.94712	0.988485	-0.0152663	0.98485	119
M01F1.4	0.951839	0.988485	-0.0151795	0.984935	82
gsr-1	0.954543	0.988485	-0.00824541	0.991788	117
ccdc-47	0.953144	0.988485	0.0142914	1.01439	75
acdh-11	0.948343	0.988485	-0.0190196	0.98116	79
col-94	0.951826	0.988485	0.00240636	1.00241	299
pld-1	0.957541	0.988935	0.0315458	1.03205	76
eif-3.J	0.960066	0.990964	-0.00669184	0.993331	75
let-418	0.962578	0.991594	0.0219086	1.02215	120
C10C5.3	0.96329	0.991594	-0.00982066	0.990227	83
nkb-1	0.962415	0.991594	-0.0180223	0.982139	78
ZK632.9	0.963488	0.991594	0.00679669	1.00682	199
rpt-6	0.961556	0.991594	0.0256917	1.02602	102
sel-1	0.965282	0.992283	0.00394236	1.00395	71
nurf-1	0.964736	0.992283	-0.0096149	0.990431	91
hpo-19	0.974982	0.99311	-0.00466871	0.995342	94
sel-9	0.981905	0.99311	0.00582503	1.00584	81
asp-2	0.973265	0.99311	-0.00613758	0.993881	160
his-41	0.974897	0.99311	-0.00594576	0.994072	163
act-2	0.967622	0.99311	-0.00462906	0.995382	274
C55A6.12	0.978039	0.99311	0.00718775	1.00721	67
dct-16	0.983799	0.99311	-0.00109984	0.998901	234
cah-3	0.981041	0.99311	-0.0073989	0.992628	74
sar-1	0.980975	0.99311	0.00771692	1.00775	107
cap-1	0.978831	0.99311	0.00365607	1.00366	90
pkg-2	0.978284	0.99311	0.00734017	1.00737	68
T28C6.7	0.979205	0.99311	0.0078959	1.00793	98
gdh-1	0.975011	0.99311	0.00637841	1.0064	289
fat-1	0.973722	0.99311	-0.0054389	0.994576	184
tbc-9	0.977908	0.99311	0.00399325	1.004	68
cdc-48.2	0.976675	0.99311	0.0046149	1.00463	113
ZK1321.4	0.972385	0.99311	-0.00581004	0.994207	155
F40F8.5	0.984039	0.99311	-0.00411974	0.995889	131
smo-1	0.970543	0.99311	0.027835	1.02823	95
Y47G6A.33	0.975212	0.99311	-0.00369046	0.996316	205
suco-1	0.983352	0.99311	0.0017883	1.00179	83
C32F10.8	0.969983	0.99311	0.00706494	1.00709	160
ears-1	0.97926	0.99311	0.00953482	1.00958	77
ech-7	0.980323	0.99311	-0.00555482	0.994461	69
Y82E9BR.3	0.974374	0.99311	0.00543491	1.00545	312
mlc-4	0.983178	0.99311	-0.00357654	0.99643	95
let-767	0.984102	0.99311	0.00419196	1.0042	143
fum-1	0.968745	0.99311	0.00590112	1.00592	185
prp-8	0.970457	0.99311	0.0123233	1.0124	89
baf-1	0.981921	0.99311	0.00738483	1.00741	76
ubc-7	0.982958	0.99311	-0.00136733	0.998634	82
abcf-2	0.975334	0.99311	-0.00079186	0.999208	81
Y69E1A.5	0.985426	0.993878	0.00245368	1.00246	127
ppm-1.A	0.987045	0.994049	-0.000957338	0.999043	100
C15H9.9	0.988746	0.994049	-0.0165424	0.983594	101
rpl-15	0.986343	0.994049	0.0133337	1.01342	179
F45H10.3	0.988977	0.994049	0.00274235	1.00275	145
rps-26	0.988277	0.994049	0.0106151	1.01067	223
Y43F4B.5	0.987421	0.994049	0.0234484	1.02373	87
F29B9.8	0.990394	0.994906	0.00344566	1.00345	107
rab-8	0.992059	0.996012	-0.0014598	0.998541	80
acaa-2	0.993595	0.996986	0.00262255	1.00263	159
Y52B11A.8	0.99533	0.998159	-0.00732813	0.992699	80
catp-7	0.997101	0.99848	0.00264691	1.00265	82
larp-1	0.997348	0.99848	0.0114602	1.01153	80
cope-1	0.997176	0.99848	-0.00617253	0.993846	77
rpl-25.1	0.998579	0.998905	-3.66875e-05	0.999963	129
ftt-2	0.998905	0.998905	-0.00194962	0.998052	245

### Sheet: cluster17
genename	pval	qval	logFC	FC	num_cells_expressed
rrn-3.1	2.35777e-10	2.7751e-07	-0.788004	0.454751	112
Y39B6A.1	4.17079e-08	2.45451e-05	-0.952357	0.385831	72
col-140	5.97384e-07	0.00017578	-0.727733	0.483003	111
col-19	5.2593e-07	0.00017578	-0.893597	0.409181	83
col-119	4.35899e-06	0.00102611	-0.66634	0.513585	122
col-80	1.27481e-05	0.00250075	-0.675424	0.50894	117
kcnl-1	2.74178e-05	0.00340577	1.21289	3.3632	60
col-124	2.71576e-05	0.00340577	-0.620642	0.537599	113
frl-1	2.8936e-05	0.00340577	-1.14066	0.319606	55
col-98	2.15344e-05	0.00340577	-0.80362	0.447705	80
M01H9.3	4.18212e-05	0.00447487	0.753917	2.12531	147
tts-1	6.96479e-05	0.00683129	0.708258	2.03045	142
col-20	8.45816e-05	0.00711089	-0.586419	0.556316	112
aakg-1	8.26224e-05	0.00711089	0.485065	1.62428	179
efhd-1	9.15807e-05	0.00718603	-0.796596	0.450861	97
atp-6	0.000220855	0.0162467	-0.688706	0.502225	87
hel-1	0.000319981	0.022154	-1.23513	0.290798	58
gei-4	0.000518326	0.0321089	1.05834	2.88159	53
F25B5.6	0.000498395	0.0321089	0.728821	2.07264	131
gst-4	0.000560471	0.0328822	-1.1566	0.314553	54
gcy-28	0.000586684	0.0328822	0.462027	1.58729	173
C30E1.9	0.000675682	0.036149	0.439028	1.5512	239
rmd-2	0.000812975	0.0398696	0.941288	2.56328	81
Y37E3.17	0.000812393	0.0398696	1.033	2.80948	57
elo-5	0.000861225	0.0405465	-1.10926	0.329802	61
ddo-2	0.000916481	0.0414884	0.523582	1.68806	105
dys-1	0.00117996	0.0514377	0.776548	2.17395	101
R02F11.4	0.00136395	0.0573347	0.679991	1.97386	61
dhs-28	0.00153159	0.0600893	-1.26938	0.281006	51
F46F2.3	0.00148146	0.0600893	-0.75536	0.469842	84
mlck-1	0.00159237	0.0604587	-0.834697	0.434006	66
col-42	0.00234765	0.0842743	-0.671905	0.510735	89
lpr-2	0.00236283	0.0842743	0.61496	1.84958	55
col-181	0.002554	0.0884135	-0.451033	0.63697	114
pad-1	0.00313023	0.105265	0.71651	2.04728	84
asp-1	0.00343119	0.11011	-0.63123	0.531937	92
ftn-2	0.00346141	0.11011	-0.720849	0.486339	95
col-122	0.00364426	0.112876	-0.425663	0.653336	128
dnc-1	0.00391577	0.118176	-0.925932	0.396162	53
shw-1	0.00435572	0.128167	-0.878553	0.415384	55
his-37	0.00452713	0.129962	-0.831523	0.435386	72
M60.4	0.0048396	0.134336	-0.763815	0.465886	79
taf-3	0.00490778	0.134336	-0.499851	0.606621	52
anmt-3	0.00518294	0.138644	0.519081	1.68048	84
rpl-11.1	0.00598083	0.146237	-0.652129	0.520936	81
snx-6	0.0058384	0.146237	0.642939	1.90206	53
col-101	0.0061547	0.146237	-0.432511	0.648877	127
twk-8	0.00621228	0.146237	0.630166	1.87792	83
mbk-2	0.00577556	0.146237	-0.480882	0.618238	124
pde-4	0.00618942	0.146237	0.383584	1.46753	221
nmy-1	0.00691674	0.155237	-0.818315	0.441174	56
C23H5.8	0.00694047	0.155237	-0.781754	0.457603	69
Y48G8AL.5	0.00699028	0.155237	0.49891	1.64692	52
F36A2.7	0.0072418	0.157844	-0.760508	0.467429	85
Y41D4A.7	0.00764393	0.160023	0.556137	1.74392	78
gbb-2	0.00774963	0.160023	0.681025	1.9759	54
rack-1	0.00750675	0.160023	-0.500549	0.606198	100
acdh-3	0.00805438	0.161885	1.0123	2.75193	52
col-95	0.0081149	0.161885	-0.542148	0.581498	91
C29F5.1	0.00867174	0.170111	-0.535983	0.585094	68
top-1	0.0100625	0.194157	-0.431782	0.649351	62
tag-196	0.0109868	0.208571	-0.781846	0.457561	62
mrpl-38	0.0119428	0.223123	0.900713	2.46136	58
col-160	0.0127018	0.231177	-0.403617	0.6679	141
F21F3.6	0.0127668	0.231177	-0.836196	0.433356	54
T21H3.1	0.0133492	0.238061	-0.537996	0.583917	97
T06F4.1	0.0154601	0.261729	0.434318	1.54391	138
lin-14	0.0164297	0.261729	0.288014	1.33378	170
ttr-51	0.016051	0.261729	-0.48404	0.616289	124
ttr-45	0.0161825	0.261729	-0.677621	0.507824	75
fat-2	0.0164553	0.261729	-0.495702	0.609143	100
pcf-11	0.0154845	0.261729	0.608234	1.83718	60
eef-1A.1	0.0159225	0.261729	-0.302494	0.738973	161
cnx-1	0.016292	0.261729	-0.755182	0.469925	51
rpl-41.2	0.0172297	0.264345	0.486847	1.62718	102
pck-1	0.0175182	0.264345	0.471584	1.60253	128
nex-1	0.0172412	0.264345	-0.572834	0.563925	84
ttr-15	0.0173751	0.264345	-0.475646	0.621483	130
col-142	0.018034	0.268684	-0.517642	0.595924	98
T04A6.1	0.0184749	0.271812	0.667788	1.94992	62
xnp-1	0.0192907	0.280311	-0.600569	0.548499	59
W08A12.2	0.0200316	0.284062	-0.625985	0.534735	56
nduo-6	0.019852	0.284062	-0.403199	0.668179	151
col-143	0.0205142	0.287443	-0.377289	0.685718	148
vit-3	0.022951	0.314108	-0.290939	0.747561	165
rpl-23	0.0227898	0.314108	0.433457	1.54258	116
egl-4	0.0243293	0.328108	0.406295	1.50125	150
gcn-1	0.0245315	0.328108	0.516904	1.67683	76
H24K24.3	0.0259866	0.336113	0.73012	2.07533	51
T14G8.3	0.0259071	0.336113	-0.772263	0.461966	53
far-6	0.0258761	0.336113	0.485126	1.62438	81
F48B9.3	0.0300443	0.384371	-0.517259	0.596153	70
dcap-2	0.0317416	0.401411	0.743046	2.10233	54
C18E9.2	0.0321078	0.401411	0.542847	1.7209	55
rsks-1	0.0323994	0.401411	0.408344	1.50432	110
twk-24	0.0329381	0.403835	0.52982	1.69863	71
ccg-1	0.0336573	0.408398	-0.328742	0.719828	184
pde-3	0.0349514	0.419773	0.574859	1.77688	58
crh-1	0.0363367	0.432003	0.338653	1.40306	172
asp-6	0.0385886	0.443022	-0.48284	0.617029	80
jun-1	0.038018	0.443022	-0.42466	0.653992	92
spp-17	0.0391456	0.443022	-0.465597	0.62776	92
zig-7	0.0390846	0.443022	0.402516	1.49558	108
ctc-2	0.038026	0.443022	-0.436351	0.646391	91
rps-27	0.0424575	0.443145	0.463401	1.58947	113
clec-50	0.0407432	0.443145	-0.637281	0.528728	67
lam-2	0.0411105	0.443145	0.465817	1.59332	77
cab-1	0.0418502	0.443145	-0.569333	0.565903	54
eppl-1	0.0417255	0.443145	0.492195	1.6359	89
pfkb-1.1	0.041128	0.443145	0.541911	1.71929	64
T08G11.1	0.042545	0.443145	0.331383	1.39289	177
ZC395.5	0.0402	0.443145	0.553716	1.73971	52
ran-1	0.0408261	0.443145	-0.716042	0.488683	51
tos-1	0.0456683	0.465626	0.289135	1.33527	230
T22B7.7	0.0462856	0.465626	0.543266	1.72162	70
W01D2.1	0.0460703	0.465626	0.360076	1.43344	112
rpl-21	0.0462217	0.465626	0.357491	1.42974	128
cal-1	0.0486822	0.485584	0.521344	1.68429	60
tps-2	0.0496854	0.491426	-0.557571	0.572598	71
C06B3.6	0.0510479	0.493537	0.42597	1.53107	85
F23D12.11	0.051576	0.493537	0.486934	1.62732	75
ppfr-1	0.0508705	0.493537	0.457843	1.58066	76
trap-4	0.0514954	0.493537	-0.49421	0.610052	73
F44E7.4	0.0522786	0.496225	-0.69896	0.497102	58
asp-3	0.0527521	0.496713	-0.399806	0.67045	90
F22H10.3	0.0536824	0.501461	0.233338	1.26281	57
cpi-2	0.0582511	0.506272	-0.379962	0.683887	95
npa-1	0.0571459	0.506272	-0.379604	0.684132	114
ZK470.2	0.0585993	0.506272	0.359497	1.43261	120
H18N23.2	0.0597891	0.506272	0.486782	1.62707	77
col-103	0.0566414	0.506272	-0.404318	0.667432	81
fat-6	0.0592076	0.506272	-0.467569	0.626524	82
sorb-1	0.0565142	0.506272	-0.461443	0.630373	85
vha-6	0.0596623	0.506272	-0.5353	0.585494	57
clik-3	0.0567347	0.506272	-0.410227	0.6635	77
unc-11	0.0592886	0.506272	0.51686	1.67676	56
ndk-1	0.0571539	0.506272	-0.310734	0.732909	124
Y53G8AL.2	0.0596866	0.506272	0.389939	1.47689	109
cts-1	0.0589335	0.506272	-0.371324	0.68982	112
T04H1.2	0.0607937	0.506711	0.346546	1.41417	137
atp-3	0.0610402	0.506711	-0.455602	0.634066	76
cey-4	0.0611325	0.506711	-0.593667	0.552298	67
rps-30	0.0640358	0.509258	-0.395229	0.673526	107
ftt-2	0.0637814	0.509258	0.441467	1.55499	103
sax-7	0.0635565	0.509258	0.458129	1.58111	65
prdx-2	0.0629255	0.509258	-0.432467	0.648906	110
col-93	0.0633931	0.509258	-0.279073	0.756485	150
obr-1	0.0631037	0.509258	0.456641	1.57876	69
folt-2	0.0645781	0.510123	-0.501422	0.605669	60
vit-2	0.0657746	0.514822	-0.224348	0.799037	183
ule-5	0.0660476	0.514822	-0.609863	0.543426	52
swsn-4	0.0665738	0.515509	0.461316	1.58616	61
athp-2	0.0678417	0.521893	0.460445	1.58478	63
nlp-33	0.0700103	0.525206	0.408738	1.50492	80
fkh-9	0.0700573	0.525206	0.461808	1.58694	59
cdap-2	0.0689898	0.525206	-0.406965	0.665667	94
nduo-1	0.0696029	0.525206	-0.0345065	0.966082	64
ketn-1	0.0761916	0.526126	0.243758	1.27604	207
rme-1	0.0753689	0.526126	-0.477188	0.620526	69
R04F11.2	0.074422	0.526126	-0.430415	0.650239	109
H28G03.2	0.0765412	0.526126	0.430328	1.53776	68
lin-2	0.0750722	0.526126	0.384673	1.46913	88
Y38F2AR.9	0.0710817	0.526126	-0.499074	0.607092	85
pezo-1	0.0763338	0.526126	-0.464269	0.628595	71
gba-3	0.0727663	0.526126	0.420011	1.52198	73
T02H6.11	0.0737201	0.526126	-0.423347	0.654851	83
rpl-33	0.0745977	0.526126	-0.385577	0.680058	118
gpd-1	0.074352	0.526126	0.482597	1.62028	55
pat-10	0.0716749	0.526126	-0.279858	0.755891	149
mxt-1	0.076885	0.526126	0.383776	1.46782	89
bre-3	0.0748236	0.526126	0.228442	1.25664	80
Y37D8A.19	0.0716406	0.526126	-0.411702	0.662522	67
Y62H9A.5	0.0776544	0.528319	-0.450287	0.637445	66
E01G4.3	0.0792012	0.529658	-0.449063	0.638226	66
pqn-59	0.0784969	0.529658	-0.549777	0.577078	64
kpc-1	0.0790215	0.529658	-0.477576	0.620285	60
asns-2	0.0804968	0.532274	-0.494342	0.609972	61
col-8	0.0802115	0.532274	-0.32141	0.725126	110
W07E11.1	0.081421	0.532542	0.391983	1.47991	115
sucl-1	0.0818947	0.532542	-0.46601	0.627501	67
W09D10.4	0.081531	0.532542	0.31844	1.37498	144
saeg-1	0.0853713	0.538549	0.366927	1.44329	151
bcat-1	0.0834467	0.538549	0.293034	1.34049	142
hrp-1	0.0873942	0.538549	-0.61143	0.542574	52
ell-1	0.0871761	0.538549	0.268251	1.30768	196
Y62E10A.13	0.0849568	0.538549	0.52264	1.68647	62
Y73F8A.26	0.0845537	0.538549	0.459002	1.58249	53
rpl-17	0.0858625	0.538549	0.318791	1.37546	157
eat-16	0.0848583	0.538549	0.426463	1.53183	68
rps-20	0.0873658	0.538549	0.341943	1.40768	105
cox-5A	0.0871951	0.538549	-0.417798	0.658495	96
lpin-1	0.0886145	0.542297	0.412657	1.51083	83
ZK1321.4	0.0889237	0.542297	-0.277307	0.757822	123
ctc-3	0.0899406	0.54567	-0.329348	0.719393	100
spp-10	0.0915998	0.552887	-0.379821	0.683984	84
rps-16	0.0934968	0.561458	-0.446932	0.639587	89
let-767	0.0955732	0.571014	-0.476419	0.621003	84
shk-1	0.0962315	0.572043	0.329375	1.3901	91
asp-4	0.0971849	0.57231	-0.386881	0.679172	98
col-184	0.0977351	0.57231	-0.271702	0.762081	100
arf-3	0.097347	0.57231	-0.510304	0.600313	58
let-2	0.0993826	0.573398	0.255363	1.29093	208
cox-6C	0.0991618	0.573398	-0.421534	0.65604	92
tct-1	0.0993116	0.573398	-0.435674	0.646829	84
asp-2	0.100284	0.575776	-0.379441	0.684244	106
ZC373.2	0.100775	0.575785	-0.445623	0.640425	56
calu-1	0.101802	0.576062	-0.423125	0.654997	73
emb-9	0.101783	0.576062	0.239445	1.27054	197
col-129	0.102791	0.576717	-0.473682	0.622705	55
Y116A8C.27	0.103635	0.576717	0.421574	1.52436	60
hxk-2	0.103878	0.576717	-0.439531	0.644339	60
xbp-1	0.103378	0.576717	-0.295626	0.744066	125
asb-2	0.104433	0.577077	-0.442378	0.642507	88
spp-15	0.105572	0.580646	0.44194	1.55572	71
pdfr-1	0.107971	0.591081	-0.348625	0.705658	101
unc-54	0.109377	0.596002	0.214703	1.23949	226
golg-4	0.110293	0.598223	-0.375848	0.686706	107
akap-1	0.110913	0.598831	0.414869	1.51417	79
srp-7	0.112331	0.603714	-0.447032	0.639524	52
ccch-1	0.113056	0.604848	0.293431	1.34102	124
rpl-10	0.113789	0.606014	-0.279866	0.755885	146
rog-1	0.115375	0.611694	0.42672	1.53222	55
irg-7	0.117255	0.618875	-0.492179	0.611293	53
dod-3	0.123478	0.627654	-0.350546	0.704303	102
ceh-18	0.122049	0.627654	0.323166	1.38149	82
dim-1	0.122172	0.627654	-0.315187	0.729652	105
suca-1	0.121475	0.627654	-0.412491	0.661999	61
cpi-1	0.121916	0.627654	0.393672	1.48241	91
rbr-2	0.123694	0.627654	0.424921	1.52947	51
mmcm-1	0.121431	0.627654	0.32197	1.37984	124
cox-6A	0.123375	0.627654	0.383911	1.46801	77
col-92	0.123718	0.627654	-0.368589	0.69171	59
cnt-2	0.124887	0.630869	0.376665	1.45742	54
larp-5	0.126373	0.635646	0.439635	1.55214	67
atp-4	0.130315	0.647828	0.360538	1.4341	75
hrg-7	0.130997	0.647828	0.439139	1.55137	53
rla-1	0.130509	0.647828	0.401345	1.49383	113
ptp-1	0.130513	0.647828	-0.287977	0.749779	79
mup-2	0.134824	0.654621	-0.239472	0.787043	134
C34D10.2	0.133914	0.654621	0.435124	1.54515	70
W08E12.7	0.136264	0.654621	-0.415007	0.660336	65
F07C6.4	0.136132	0.654621	-0.389599	0.677328	52
pab-1	0.13589	0.654621	0.304671	1.35618	115
hsp-60	0.135774	0.654621	0.374137	1.45374	99
rpl-35	0.133478	0.654621	0.348668	1.41718	118
pat-3	0.137033	0.655641	-0.387337	0.678863	83
lin-59	0.138239	0.658735	0.546286	1.72683	51
rps-18	0.139966	0.664274	-0.318261	0.727413	123
gpd-3	0.140723	0.664852	0.0793481	1.08258	136
ZK1320.9	0.141217	0.664852	0.372004	1.45064	64
rsd-2	0.141947	0.665624	-0.407906	0.665041	67
pmt-1	0.143516	0.670311	-0.387076	0.67904	90
ret-1	0.144986	0.674502	0.250692	1.28491	172
lipl-5	0.148834	0.678985	-0.301001	0.740077	99
nhr-40	0.147651	0.678985	0.190775	1.21019	92
lgg-1	0.14837	0.678985	-0.366918	0.692866	98
atp-1	0.148773	0.678985	-0.198677	0.819815	187
mtm-3	0.146748	0.678985	-0.216935	0.804982	181
cht-3	0.150006	0.679067	0.613789	1.84742	62
R05F9.6	0.149924	0.679067	-0.344885	0.708301	96
dpy-21	0.150759	0.679861	0.364419	1.43968	61
nlp-27	0.153655	0.687651	0.400155	1.49206	80
rpl-18	0.153258	0.687651	0.267232	1.30634	158
mtch-1	0.15478	0.690062	-0.389276	0.677548	61
nep-26	0.156842	0.696614	0.322379	1.38041	118
T23G5.2	0.158241	0.700189	0.348624	1.41712	69
nrf-5	0.162102	0.714586	-0.365593	0.693785	78
let-607	0.162958	0.715678	-0.151245	0.859637	94
tkt-1	0.164719	0.71654	-0.304992	0.73713	114
F27D4.1	0.164981	0.71654	-0.440094	0.643976	68
nduo-3	0.164583	0.71654	-0.467989	0.62626	75
svh-2	0.16688	0.722123	0.334719	1.39755	73
T28B11.1	0.170106	0.725416	0.357592	1.42988	83
rpl-4	0.169916	0.725416	-0.284918	0.752076	101
rbc-2	0.168848	0.725416	0.334907	1.39781	61
mev-1	0.169913	0.725416	-0.387647	0.678652	53
ZK813.7	0.175608	0.739326	-0.3786	0.68482	55
lido-8	0.174084	0.739326	-0.316691	0.728556	105
ttr-41	0.176833	0.739326	-0.352863	0.702674	87
acbp-1	0.176086	0.739326	0.350911	1.42036	73
ipgm-1	0.177699	0.739326	0.311371	1.3653	90
baz-2	0.176193	0.739326	-0.381637	0.682743	54
hip-1	0.177765	0.739326	-0.36248	0.695948	78
hlh-30	0.180015	0.741176	0.271404	1.3118	113
T20D3.2	0.179818	0.741176	-0.501612	0.605554	52
tep-1	0.180099	0.741176	-0.301711	0.739552	94
upb-1	0.18144	0.744094	-0.336064	0.714578	69
unc-87	0.18218	0.744535	-0.206269	0.813614	157
rpl-36.A	0.183513	0.747387	0.332689	1.39471	106
gsy-1	0.185444	0.752646	0.199044	1.22024	201
pqn-18	0.186632	0.752925	0.359725	1.43293	87
C28H8.3	0.186792	0.752925	-0.427363	0.652227	66
cgh-1	0.187979	0.755122	0.381868	1.46502	83
sms-1	0.188894	0.756218	0.341803	1.40748	61
F32D8.11	0.19556	0.758751	-0.444189	0.641344	68
Y34B4A.6	0.192104	0.758751	-0.466366	0.627277	56
spp-14	0.195493	0.758751	0.264611	1.30292	112
F49E2.5	0.194786	0.758751	0.171788	1.18743	225
F08B12.4	0.194178	0.758751	-0.372733	0.688849	63
kvs-5	0.198552	0.758751	-0.308775	0.734346	64
elo-6	0.190779	0.758751	-0.343769	0.709093	69
pyp-1	0.197981	0.758751	-0.380162	0.683751	73
plpp-1.1	0.196476	0.758751	-0.324497	0.722891	87
R06C1.4	0.194966	0.758751	0.36487	1.44033	73
cpg-2	0.191345	0.758751	-0.351552	0.703595	88
K12H4.7	0.197622	0.758751	-0.333514	0.716402	90
gpdh-2	0.195153	0.758751	0.381093	1.46388	70
Y79H2A.3	0.19829	0.758751	0.31124	1.36512	86
pccb-1	0.200083	0.762129	0.320429	1.37772	114
him-4	0.201927	0.766672	0.194486	1.21469	161
sos-1	0.208673	0.767805	0.229671	1.25819	167
F32D8.12	0.214115	0.767805	0.277098	1.3193	109
T13F3.6	0.212416	0.767805	0.28284	1.32689	91
pcca-1	0.214365	0.767805	0.30573	1.35762	93
ucr-2.1	0.211055	0.767805	0.310365	1.36392	63
C16H3.3	0.214596	0.767805	0.302657	1.35345	64
ost-1	0.2112	0.767805	-0.171935	0.842034	221
ZK809.8	0.213397	0.767805	0.247574	1.28091	133
unc-22	0.213166	0.767805	0.152065	1.16424	240
F11E6.3	0.210702	0.767805	-0.147151	0.863164	145
dip-2	0.213685	0.767805	0.290334	1.33687	94
cpg-3	0.205389	0.767805	-0.396438	0.672712	66
rpl-31	0.205804	0.767805	-0.288457	0.749419	116
cyn-5	0.21462	0.767805	-0.428765	0.651313	77
rrn-2.1	0.210782	0.767805	-0.22017	0.802382	162
zip-2	0.214401	0.767805	-0.334708	0.715547	75
rpl-36	0.206581	0.767805	0.285717	1.33072	127
hsp-110	0.209633	0.767805	-0.305585	0.736693	56
K02D10.1	0.213577	0.767805	0.368279	1.44525	64
aars-2	0.215517	0.768679	0.357366	1.42956	69
dlst-1	0.218569	0.77074	0.323207	1.38155	75
pes-9	0.21845	0.77074	-0.378509	0.684882	75
F35A5.1	0.219892	0.77074	0.22428	1.25142	136
C39D10.7	0.220024	0.77074	-0.357388	0.699501	51
camt-1	0.219517	0.77074	0.310514	1.36413	88
Y53H1B.2	0.219737	0.77074	-0.190541	0.826512	86
vha-8	0.22353	0.778516	0.332663	1.39468	87
mpc-1	0.223567	0.778516	-0.438774	0.644827	59
fkb-6	0.22503	0.778934	-0.348832	0.705512	53
rla-2	0.226126	0.778934	-0.236195	0.789627	110
phb-1	0.227556	0.778934	-0.362855	0.695687	59
cpz-1	0.226762	0.778934	-0.221445	0.80136	138
bet-1	0.227658	0.778934	-0.186661	0.829725	66
R02F2.1	0.227642	0.778934	0.385924	1.47097	67
F22D6.2	0.229571	0.783205	0.39095	1.47838	77
cex-2	0.230536	0.784223	0.324312	1.38308	81
plin-1	0.23245	0.786904	-0.328119	0.720277	62
aldo-2	0.232661	0.786904	-0.223694	0.79956	140
ric-7	0.234495	0.788574	-0.300128	0.740723	67
gpb-1	0.234232	0.788574	-0.335229	0.715174	53
agef-1	0.235854	0.790883	-0.373713	0.688175	55
lev-10	0.237917	0.795535	-0.377728	0.685417	53
akt-1	0.240058	0.80042	0.26994	1.30989	103
egl-8	0.241783	0.80153	0.20705	1.23004	160
lea-1	0.242914	0.80153	-0.262246	0.769322	108
ttr-16	0.244761	0.80153	-0.11477	0.891571	146
C17C3.1	0.241171	0.80153	-0.28442	0.752451	100
iffb-1	0.244941	0.80153	-0.298809	0.741701	73
paa-1	0.244916	0.80153	0.367587	1.44425	64
his-72	0.245158	0.80153	0.356639	1.42852	58
tftc-1	0.246753	0.802014	-0.271388	0.762321	77
spsb-1	0.247847	0.802014	0.205885	1.22861	132
pqn-24	0.247001	0.802014	0.270513	1.31064	90
T12D8.9	0.248031	0.802014	0.238046	1.26877	117
mlc-3	0.2496	0.804876	-0.181259	0.834219	145
ntl-3	0.250354	0.805099	0.228111	1.25622	136
act-2	0.253208	0.807835	0.178267	1.19514	176
lfi-1	0.252853	0.807835	-0.289901	0.748338	58
smg-6	0.253264	0.807835	0.293318	1.34087	61
rab-1	0.254657	0.809166	-0.370078	0.69068	65
acp-6	0.256431	0.809166	-0.27466	0.75983	81
aqp-2	0.256084	0.809166	-0.331275	0.718008	60
F40F8.5	0.256025	0.809166	-0.357034	0.699748	58
Y32F6A.5	0.259545	0.812458	0.306978	1.35931	83
efa-6	0.258282	0.812458	0.33344	1.39576	65
unc-52	0.259037	0.812458	-0.248489	0.779979	99
fat-4	0.261793	0.814873	0.321475	1.37916	71
atf-7	0.262393	0.814873	0.273573	1.31465	95
alh-1	0.261894	0.814873	-0.305597	0.736684	89
gpx-2	0.263126	0.814998	-0.307379	0.735372	56
pgph-2	0.267401	0.826064	0.36568	1.44149	54
gly-4	0.269688	0.830949	-0.293903	0.745349	54
prdh-1	0.273367	0.831402	0.233186	1.26262	110
polg-1	0.271675	0.831402	-0.275327	0.759324	61
ech-1.2	0.27284	0.831402	-0.296048	0.743752	63
unc-13	0.271005	0.831402	0.241085	1.27263	108
F34D10.4	0.273156	0.831402	0.268915	1.30854	81
dhs-25	0.276078	0.835333	0.187213	1.20588	137
Y105E8A.25	0.275956	0.835333	0.23093	1.25977	164
tric-1B.1	0.277757	0.836112	-0.240409	0.786307	93
mel-32	0.277351	0.836112	-0.27815	0.757183	86
atln-1	0.279598	0.839506	-0.352501	0.702928	59
rpl-19	0.281418	0.842822	0.181728	1.19929	137
acs-2	0.282278	0.843251	-0.217116	0.804836	122
idh-1	0.283902	0.843819	-0.312983	0.731262	79
ifg-1	0.283834	0.843819	-0.344009	0.708923	73
lbp-2	0.287124	0.849706	-0.177527	0.837338	151
ced-1	0.287326	0.849706	0.228616	1.25686	103
nasp-2	0.289084	0.852761	-0.277215	0.757891	53
C50F7.6	0.289997	0.853317	0.226518	1.25422	107
myo-3	0.290895	0.853823	0.18482	1.203	139
nuo-5	0.303551	0.854481	0.24908	1.28285	107
pgph-3	0.292721	0.854481	0.231519	1.26051	96
let-418	0.297521	0.854481	-0.289584	0.748575	73
asp-5	0.299418	0.854481	-0.274592	0.759882	73
lys-1	0.304469	0.854481	-0.260328	0.770799	78
sur-5	0.300421	0.854481	-0.321022	0.725407	57
kcc-2	0.296624	0.854481	0.200436	1.22193	136
rps-4	0.299045	0.854481	-0.191288	0.825895	134
deb-1	0.307554	0.854481	-0.22625	0.797519	63
C09G9.1	0.294093	0.854481	0.150479	1.16239	65
miz-1	0.309268	0.854481	-0.26054	0.770636	72
Y105C5A.15	0.303733	0.854481	0.185169	1.20342	139
ipla-1	0.305003	0.854481	0.375932	1.45635	61
cnt-1	0.304333	0.854481	0.262658	1.30038	80
vps-4	0.301351	0.854481	-0.372053	0.689318	58
W05F2.4	0.30733	0.854481	-0.185456	0.830725	173
jph-1	0.306812	0.854481	-0.239571	0.786966	95
rpl-25.2	0.309052	0.854481	0.24606	1.27898	113
K02F3.9	0.297833	0.854481	-0.287769	0.749935	67
Y82E9BR.3	0.305531	0.854481	-0.162069	0.850382	185
har-1	0.307468	0.854481	-0.307328	0.735409	69
rps-0	0.29686	0.854481	-0.172255	0.841765	116
pcp-5	0.298514	0.854481	-0.270004	0.763377	58
unc-49	0.296588	0.854481	0.197211	1.218	140
aldo-1	0.30912	0.854481	0.228314	1.25648	113
C08G9.1	0.312054	0.856148	0.317572	1.37379	100
btbd-10	0.312047	0.856148	0.259255	1.29596	89
rps-14	0.31109	0.856148	0.193502	1.21349	135
nuo-1	0.314562	0.861021	0.242585	1.27454	84
sup-37	0.317096	0.862268	-0.361419	0.696687	60
glp-4	0.317159	0.862268	-0.324162	0.723133	56
ubq-1	0.317215	0.862268	-0.188778	0.827971	145
rpl-32	0.319551	0.864886	-0.201255	0.817704	132
car-1	0.319648	0.864886	-0.24427	0.783276	72
men-1	0.320384	0.864891	0.252355	1.28705	95
ttr-47	0.334822	0.864896	-0.230546	0.7941	94
acl-14	0.330982	0.864896	0.2884	1.33429	65
pmp-3	0.340599	0.864896	0.260236	1.29724	75
tcc-1	0.342592	0.864896	-0.252887	0.776555	80
mrp-1	0.33608	0.864896	-0.342971	0.709659	53
sdha-1	0.344004	0.864896	0.271229	1.31158	71
vwa-8	0.339918	0.864896	0.269864	1.30979	74
sto-5	0.343577	0.864896	0.210126	1.23383	101
T23E7.2	0.33572	0.864896	0.215962	1.24106	90
Y71G10AR.4	0.327906	0.864896	0.183845	1.20183	118
ndnf-1	0.324106	0.864896	-0.159677	0.852419	204
cyc-2.1	0.333055	0.864896	-0.247411	0.780819	103
pqn-22	0.322832	0.864896	-0.147042	0.863257	216
F42G8.10	0.351249	0.864896	-0.245867	0.782026	52
T28C6.7	0.327995	0.864896	-0.297661	0.742553	59
msa-1	0.331937	0.864896	0.271411	1.31181	79
fat-3	0.343449	0.864896	-0.317549	0.727931	54
uba-1	0.348773	0.864896	-0.226378	0.797417	90
T25B9.9	0.338508	0.864896	-0.261311	0.770042	82
rps-11	0.349051	0.864896	0.152056	1.16423	133
nhr-88	0.323529	0.864896	-0.265524	0.766804	56
ampd-1	0.349433	0.864896	0.344949	1.41192	57
vhp-1	0.344264	0.864896	-0.244119	0.783395	66
T13C2.6	0.328973	0.864896	0.292057	1.33918	64
cct-4	0.343745	0.864896	-0.275307	0.759339	53
C05C10.3	0.33486	0.864896	-0.161968	0.850468	185
clec-63	0.335803	0.864896	-0.244961	0.782735	93
nurf-1	0.350265	0.864896	0.265863	1.30456	74
gsa-1	0.348842	0.864896	-0.240919	0.785905	73
F32B5.7	0.340087	0.864896	-0.112895	0.893244	84
tns-1	0.335696	0.864896	-0.257131	0.773267	58
gsk-3	0.344172	0.864896	-0.283616	0.753055	58
gpi-1	0.34667	0.864896	0.245904	1.27878	87
cox-4	0.350082	0.864896	-0.243141	0.784161	89
ral-1	0.334494	0.864896	0.246475	1.27951	64
rpl-16	0.351077	0.864896	0.184466	1.20258	144
dlc-1	0.326301	0.864896	0.342801	1.40889	52
unc-116	0.348562	0.864896	-0.288282	0.749551	53
sca-1	0.326612	0.864896	0.147517	1.15895	215
spat-2	0.321519	0.864896	0.252728	1.28753	86
rsp-8	0.325612	0.864896	-0.262945	0.768784	57
brp-1	0.339704	0.864896	-0.246986	0.781151	86
C45B2.1	0.353164	0.86633	-0.282131	0.754175	55
tag-273	0.353304	0.86633	-0.175873	0.838725	110
dnj-20	0.358115	0.876301	-0.268819	0.764282	62
cct-7	0.359655	0.877404	0.253255	1.28821	54
oaz-1	0.360056	0.877404	0.2075	1.2306	124
F17C11.11	0.362751	0.877574	-0.317236	0.728159	56
rpl-28	0.36493	0.877574	-0.205352	0.814361	118
pptr-1	0.365315	0.877574	0.201107	1.22276	105
unc-43	0.365345	0.877574	0.141013	1.15144	184
C30G12.2	0.365075	0.877574	-0.163424	0.849231	81
mpz-1	0.362717	0.877574	0.243143	1.27525	141
smg-2	0.361914	0.877574	0.250885	1.28516	55
F22F7.7	0.369908	0.877785	0.188029	1.20687	85
trap-3	0.367876	0.877785	0.279759	1.32281	77
rpl-20	0.367997	0.877785	0.186536	1.20507	124
cct-5	0.369691	0.877785	0.268639	1.30818	72
let-716	0.366699	0.877785	0.259984	1.29691	54
fum-1	0.36844	0.877785	0.259608	1.29642	72
Y61A9LA.1	0.372025	0.881032	-0.216154	0.805611	81
acs-1	0.405872	0.88463	-0.236053	0.789739	69
lmd-3	0.407723	0.88463	0.224566	1.25178	66
F22E12.1	0.392299	0.88463	-0.180375	0.834957	55
mai-1	0.404645	0.88463	-0.278624	0.756824	52
F28B4.3	0.397367	0.88463	0.250492	1.28466	53
pdi-2	0.410981	0.88463	-0.206065	0.81378	88
act-4	0.387004	0.88463	-0.121042	0.885997	179
ttr-6	0.38192	0.88463	-0.270155	0.763261	83
sams-1	0.400536	0.88463	0.221259	1.24765	66
K06G5.1	0.409276	0.88463	-0.254683	0.775162	73
rps-24	0.391737	0.88463	-0.173071	0.841078	149
lin-1	0.407233	0.88463	-0.2054	0.814321	155
vha-3	0.377741	0.88463	0.260628	1.29774	63
Y69A2AR.31	0.407125	0.88463	0.195055	1.21538	84
eel-1	0.383112	0.88463	0.208106	1.23134	106
Y67D8A.2	0.410874	0.88463	0.229844	1.2584	58
soc-2	0.409661	0.88463	0.321643	1.37939	109
lam-1	0.388	0.88463	-0.163237	0.84939	133
pam-1	0.397688	0.88463	0.225363	1.25278	92
klp-12	0.398604	0.88463	-0.223937	0.799365	78
mars-1	0.385685	0.88463	0.294529	1.34249	56
dld-1	0.40175	0.88463	-0.222243	0.80072	86
dmd-6	0.392224	0.88463	0.231833	1.26091	52
hsp-1	0.401898	0.88463	0.130673	1.1396	172
cpna-1	0.383416	0.88463	-0.134489	0.874163	156
lec-5	0.402482	0.88463	-0.132803	0.875638	118
cth-2	0.379561	0.88463	0.202312	1.22423	118
F21D12.3	0.401382	0.88463	0.257354	1.2935	62
iff-2	0.40348	0.88463	0.334996	1.39793	71
F54B3.1	0.407444	0.88463	0.219606	1.24559	61
zyx-1	0.391093	0.88463	-0.141955	0.86766	179
Y92H12BL.5	0.384794	0.88463	-0.210867	0.809882	70
trap-1	0.383962	0.88463	-0.243067	0.784219	79
Y54E10A.11	0.40481	0.88463	0.279456	1.32241	53
pgk-1	0.396553	0.88463	-0.221513	0.801306	99
D2092.4	0.377024	0.88463	-0.226376	0.797418	71
chd-1	0.389858	0.88463	0.20758	1.2307	91
tba-1	0.412627	0.88463	0.22523	1.25261	82
rps-7	0.409448	0.88463	-0.166508	0.846616	140
ego-2	0.397048	0.88463	0.280696	1.32405	56
vab-10	0.385848	0.88463	0.178195	1.19506	150
rbm-3.1	0.399559	0.88463	-0.28995	0.748301	51
rbm-3.2	0.40337	0.88463	0.224793	1.25206	84
rilp-1	0.398804	0.88463	0.20194	1.22378	87
gars-1	0.389759	0.88463	-0.265735	0.766642	54
lin-13	0.38374	0.88463	-0.240246	0.786435	56
eef-1B.1	0.377648	0.88463	0.184586	1.20272	129
clp-1	0.411983	0.88463	-0.185893	0.830363	122
zfp-1	0.406003	0.88463	-0.262182	0.769371	58
vha-14	0.411971	0.88463	-0.236089	0.78971	72
gbf-1	0.384724	0.88463	-0.147092	0.863214	73
nduo-2	0.374953	0.88463	0.270096	1.31009	51
irld-23	0.414274	0.886547	-0.200214	0.818556	70
hrg-1	0.415039	0.886571	-0.242459	0.784696	53
C46G7.2	0.41629	0.887633	0.256743	1.29271	70
cand-1	0.417466	0.888531	0.236244	1.26648	56
Y75B8A.24	0.418756	0.889667	0.280194	1.32339	51
ZC513.7	0.42151	0.892021	-0.181961	0.833634	81
cyn-3	0.424988	0.892021	0.261625	1.29904	74
K08D12.6	0.43028	0.892021	0.140511	1.15086	129
fat-1	0.428532	0.892021	0.178202	1.19507	123
ZK673.2	0.424416	0.892021	0.222415	1.24909	81
F37H8.5	0.425246	0.892021	0.166257	1.18088	98
pqn-87	0.427511	0.892021	0.17705	1.19369	122
Y48E1B.3	0.426338	0.892021	0.303443	1.35451	51
fbp-1	0.427829	0.892021	0.172094	1.18779	147
D2030.2	0.430042	0.892021	-0.215683	0.805991	54
larp-1	0.430474	0.892021	0.220609	1.24684	78
rpl-9	0.421913	0.892021	-0.163663	0.849028	142
fli-1	0.42598	0.892021	-0.171607	0.84231	70
acaa-2	0.428331	0.892021	0.210403	1.23417	80
C41D11.3	0.433793	0.897318	0.208626	1.23198	65
rnst-2	0.46147	0.897652	-0.267586	0.765224	51
gst-10	0.435247	0.897652	-0.244562	0.783047	61
unc-132	0.45584	0.897652	-0.188931	0.827843	101
pmp-5	0.459868	0.897652	0.241066	1.2726	66
F40A3.6	0.452609	0.897652	-0.211115	0.809681	74
eef-1G	0.456629	0.897652	-0.14858	0.861931	124
col-159	0.460055	0.897652	-0.188414	0.828272	71
unc-112	0.463607	0.897652	-0.189498	0.827374	89
ttr-25	0.45429	0.897652	-0.124033	0.88335	87
hsp-3	0.449529	0.897652	-0.178029	0.836918	114
dpy-22	0.446091	0.897652	0.222469	1.24916	72
K02D7.1	0.455372	0.897652	-0.214393	0.807031	51
perm-2	0.450648	0.897652	0.118795	1.12614	179
rpl-7A	0.449033	0.897652	0.159096	1.17245	162
vit-6	0.453505	0.897652	-0.0981101	0.906549	208
M117.1	0.461007	0.897652	-0.285931	0.751315	65
par-5	0.447936	0.897652	-0.144108	0.865794	107
ZK829.7	0.460627	0.897652	-0.232947	0.792195	52
rpl-12	0.451763	0.897652	0.128555	1.13718	164
T01D1.8	0.463681	0.897652	0.186399	1.2049	69
apd-3	0.458708	0.897652	0.230727	1.25952	64
rig-6	0.453005	0.897652	-0.190064	0.826906	84
acdh-2	0.439679	0.897652	-0.121135	0.885914	152
icd-1	0.460987	0.897652	-0.205019	0.814632	88
art-1	0.45016	0.897652	-0.228967	0.795355	64
T02G5.7	0.464297	0.897652	-0.206938	0.81307	81
mmaa-1	0.458381	0.897652	-0.187843	0.828745	56
rps-9	0.442543	0.897652	0.148045	1.15957	145
alh-8	0.456997	0.897652	-0.111169	0.894788	170
max-2	0.465223	0.897652	0.256588	1.29251	58
erm-1	0.464551	0.897652	-0.223969	0.79934	67
hpo-11	0.447999	0.897652	-0.304362	0.737594	55
cox-7C	0.443575	0.897652	-0.215338	0.806269	87
F15D3.6	0.440933	0.897652	0.17686	1.19346	93
heh-1	0.46254	0.897652	0.172173	1.18788	94
Y32H12A.8	0.444644	0.897652	0.220753	1.24702	55
nono-1	0.439041	0.897652	-0.254667	0.775174	55
mdh-2	0.45682	0.897652	-0.117102	0.889494	117
dig-1	0.459422	0.897652	0.111162	1.11758	186
far-2	0.454398	0.897652	-0.0967986	0.907739	203
abcf-2	0.442339	0.897652	-0.210806	0.809931	60
xpo-1	0.469311	0.898664	0.223935	1.25099	59
gsnl-1	0.4754	0.898664	-0.135198	0.873543	57
hpo-34	0.475371	0.898664	-0.198135	0.820259	51
alp-1	0.46948	0.898664	-0.118365	0.888372	78
ccar-1	0.473494	0.898664	0.216775	1.24206	68
gdi-1	0.473842	0.898664	0.241102	1.27265	67
etr-1	0.475674	0.898664	0.152212	1.16441	131
pho-11	0.46689	0.898664	-0.167556	0.845729	57
let-526	0.467341	0.898664	-0.192615	0.824799	73
ckk-1	0.475238	0.898664	0.168866	1.18396	67
iff-1	0.471659	0.898664	-0.189405	0.827452	97
ech-6	0.472612	0.898664	-0.138826	0.870379	136
elpc-2	0.474121	0.898664	-0.184413	0.831593	55
mthf-1	0.480444	0.900947	-0.139193	0.87006	65
rpl-5	0.480398	0.900947	-0.132031	0.876314	131
B0334.3	0.478526	0.900947	-0.207003	0.813017	67
C09D4.2	0.478594	0.900947	0.218693	1.24445	58
ubr-5	0.480979	0.900947	0.175479	1.19182	62
spp-1	0.481475	0.900947	-0.226136	0.79761	68
rpn-2	0.482669	0.901748	-0.201963	0.817125	52
Y39E4B.6	0.484564	0.903855	-0.160237	0.851942	60
vps-36	0.489939	0.906477	-0.243348	0.783999	51
rbm-25	0.488603	0.906477	0.321159	1.37872	65
rpl-11.2	0.492132	0.906477	-0.188794	0.827957	95
vha-12	0.489247	0.906477	-0.21153	0.809345	75
F19C7.1	0.491158	0.906477	0.184436	1.20254	56
fust-1	0.490008	0.906477	-0.317728	0.7278	61
hphd-1	0.491047	0.906477	-0.13546	0.873314	140
pdi-3	0.49181	0.906477	-0.160731	0.851521	111
cpl-1	0.494899	0.908399	-0.0842549	0.919197	143
dyc-1	0.49549	0.908399	0.170875	1.18634	90
C32E12.4	0.494844	0.908399	-0.112725	0.893396	152
pab-2	0.496437	0.908719	0.171591	1.18719	86
ssl-1	0.497232	0.908761	-0.18482	0.831254	56
aagr-2	0.499524	0.911535	0.1223	1.13009	162
fubl-1	0.503278	0.912266	-0.235272	0.790356	58
rps-25	0.502748	0.912266	-0.125406	0.882139	137
agl-1	0.504758	0.912266	0.173776	1.18979	65
F27C1.6	0.503359	0.912266	0.164841	1.17921	73
vha-10	0.505726	0.912266	0.193461	1.21344	88
unc-94	0.505471	0.912266	0.14471	1.1557	101
mce-1	0.506126	0.912266	0.185476	1.20379	74
tba-2	0.503065	0.912266	0.149619	1.16139	126
vha-11	0.511034	0.913145	0.19593	1.21644	73
unc-5	0.512819	0.913145	-0.1058	0.899604	118
T13H5.1	0.509902	0.913145	0.0886053	1.09265	177
cey-1	0.511522	0.913145	-0.184499	0.831521	85
let-363	0.51099	0.913145	0.189057	1.20811	55
pyk-1	0.510317	0.913145	0.142346	1.15298	145
hsf-1	0.512337	0.913145	-0.169885	0.843762	54
vha-2	0.510814	0.913145	0.15941	1.17282	121
pmt-2	0.519473	0.913201	0.140532	1.15089	124
atn-1	0.521298	0.913201	-0.089005	0.914841	119
B0310.3	0.517104	0.913201	-0.299633	0.74109	77
zfp-3	0.516376	0.913201	0.182484	1.20019	56
pitr-1	0.521078	0.913201	-0.190971	0.826157	68
Y67H2A.2	0.519951	0.913201	0.169538	1.18476	86
dlc-3	0.521386	0.913201	0.139034	1.14916	105
mak-1	0.513876	0.913201	-0.166437	0.846676	85
nmy-2	0.51583	0.913201	0.178611	1.19556	75
F59C6.5	0.516992	0.913201	0.180769	1.19814	57
rps-3	0.519056	0.913201	-0.120967	0.886064	147
epi-1	0.522379	0.913582	-0.120273	0.886678	154
C32F10.8	0.524176	0.914892	0.185108	1.20335	80
alx-1	0.524683	0.914892	-0.169744	0.843881	55
D1086.12	0.530358	0.916639	0.112042	1.11856	121
T02C5.1	0.52938	0.916639	-0.207155	0.812893	61
C42D4.1	0.527861	0.916639	0.160614	1.17423	99
C17F4.7	0.528364	0.916639	-0.0941061	0.910186	131
apb-1	0.527898	0.916639	-0.150402	0.860362	57
sel-8	0.530252	0.916639	0.162464	1.17641	53
skn-1	0.532228	0.917177	0.202886	1.22493	55
unc-82	0.531593	0.917177	-0.1415	0.868055	100
efk-1	0.534073	0.919011	0.229018	1.25736	53
Y61A9LA.10	0.536527	0.920543	0.169858	1.18514	57
eef-1A.2	0.536455	0.920543	-0.151819	0.859144	100
F26F12.3	0.545866	0.927267	0.182663	1.20041	75
R13H4.2	0.543096	0.927267	-0.0694978	0.932862	84
eat-6	0.546749	0.927267	0.161031	1.17472	95
col-178	0.542584	0.927267	-0.0946406	0.9097	174
K08D12.3	0.545069	0.927267	-0.166231	0.846851	65
F54D5.12	0.546072	0.927267	0.203688	1.22592	61
glh-1	0.543864	0.927267	-0.226533	0.797293	53
rla-0	0.54265	0.927267	-0.102483	0.902593	117
daf-12	0.551087	0.927959	0.150355	1.16225	88
R53.4	0.550828	0.927959	-0.149802	0.860878	96
B0303.3	0.549236	0.927959	-0.153052	0.858085	58
vha-1	0.550471	0.927959	0.194543	1.21476	57
T27E9.2	0.551099	0.927959	0.147753	1.15923	76
ttn-1	0.575005	0.930503	0.0643387	1.06645	250
cpr-4	0.601517	0.930503	-0.161451	0.850908	55
F19F10.9	0.613362	0.930503	-0.145247	0.864809	54
ZK105.1	0.614944	0.930503	-0.0815297	0.921705	133
F21C10.7	0.624986	0.930503	-0.132908	0.875546	91
aagr-3	0.625659	0.930503	-0.181183	0.834283	55
egl-9	0.585472	0.930503	0.261938	1.29945	94
emo-1	0.595014	0.930503	0.15291	1.16522	90
atp-5	0.616481	0.930503	-0.129615	0.878433	102
T10G3.1	0.601351	0.930503	0.088801	1.09286	127
vha-13	0.593752	0.930503	0.144126	1.15503	87
ril-1	0.596674	0.930503	-0.141385	0.868155	90
dct-16	0.568239	0.930503	-0.0732982	0.929324	195
M02E1.1	0.611422	0.930503	0.178143	1.195	64
F25E2.2	0.558556	0.930503	0.139725	1.14996	114
cgef-1	0.586649	0.930503	0.149236	1.16095	65
pfk-1.1	0.625563	0.930503	-0.120004	0.886917	86
lbp-3	0.596921	0.930503	-0.101037	0.9039	51
vit-4	0.600534	0.930503	-0.106131	0.899307	154
tag-18	0.581279	0.930503	0.225496	1.25294	83
sup-12	0.622987	0.930503	0.139961	1.15023	97
ilys-5	0.605791	0.930503	-0.0832637	0.920108	169
T28B4.1	0.599888	0.930503	-0.146255	0.863938	72
F46H5.3	0.616665	0.930503	0.076832	1.07986	206
spp-5	0.590927	0.930503	-0.128204	0.879674	106
vit-1	0.570253	0.930503	-0.0913315	0.912715	146
cca-1	0.609815	0.930503	0.137393	1.14728	65
tnt-3	0.5635	0.930503	0.0694665	1.07194	218
zig-12	0.619956	0.930503	-0.121193	0.885863	87
twk-18	0.571401	0.930503	0.198582	1.21967	56
hlb-1	0.588765	0.930503	-0.120522	0.886458	82
madd-3	0.594233	0.930503	0.123547	1.1315	96
gob-1	0.563277	0.930503	0.205014	1.22754	60
mlc-1	0.579198	0.930503	-0.0467343	0.954341	99
zipt-15	0.56888	0.930503	0.128823	1.13749	83
col-106	0.586975	0.930503	0.176752	1.19334	121
Y41D4A.5	0.569773	0.930503	0.16541	1.17988	61
test-1	0.584487	0.930503	0.101645	1.10699	143
C35B1.2	0.620092	0.930503	0.0859458	1.08975	172
unc-44	0.555369	0.930503	0.0993861	1.10449	178
egl-19	0.589575	0.930503	0.128319	1.13692	73
vdac-1	0.594881	0.930503	0.111631	1.1181	140
isp-1	0.602282	0.930503	-0.137973	0.871122	82
tram-1	0.623452	0.930503	0.143291	1.15407	54
gfat-2	0.612642	0.930503	-0.184127	0.83183	62
let-92	0.573105	0.930503	-0.14196	0.867656	54
gdh-1	0.586059	0.930503	-0.102968	0.902155	140
ark-1	0.613837	0.930503	0.132528	1.14171	54
tbc-9	0.612282	0.930503	-0.126091	0.881535	71
F41C3.5	0.615513	0.930503	0.227271	1.25517	133
ifb-1	0.600343	0.930503	-0.172347	0.841687	53
abts-3	0.602773	0.930503	-0.0924512	0.911694	137
F40H3.1	0.617933	0.930503	0.136884	1.14669	68
rpl-26	0.61075	0.930503	-0.108128	0.897513	127
vgln-1	0.589244	0.930503	0.133474	1.14279	101
vha-9	0.599415	0.930503	-0.143133	0.866639	59
metr-1	0.589109	0.930503	0.15425	1.16678	81
ceh-100	0.603487	0.930503	0.294581	1.34256	64
sam-10	0.607683	0.930503	0.191175	1.21067	53
rpl-43	0.586294	0.930503	-0.104964	0.900357	125
Y53F4B.45	0.556679	0.930503	0.176889	1.1935	59
icd-2	0.565879	0.930503	0.163713	1.17788	71
cpn-3	0.589192	0.930503	-0.0947532	0.909597	151
unc-89	0.599976	0.930503	-0.0824297	0.920876	233
dhc-1	0.623185	0.930503	-0.114048	0.892215	96
rpl-24.1	0.574317	0.930503	-0.10949	0.896291	150
pqn-52	0.620237	0.930503	-0.142152	0.86749	72
cey-2	0.601101	0.930503	-0.174661	0.839742	57
wago-1	0.580911	0.930503	0.191556	1.21113	65
unc-15	0.565601	0.930503	0.112835	1.11945	217
T19A6.1	0.610406	0.930503	-0.322372	0.724429	70
unc-120	0.588442	0.930503	-0.279104	0.756461	60
rps-19	0.58606	0.930503	0.109241	1.11543	135
rpl-14	0.627463	0.930503	0.106831	1.11275	125
ocrl-1	0.585286	0.930503	-0.153025	0.858109	56
strl-1	0.599408	0.930503	-0.207401	0.812694	59
scpl-1	0.615893	0.930503	0.102294	1.10771	131
csnk-1	0.597152	0.930503	-0.165627	0.847362	51
hmr-1	0.60477	0.930503	-0.127992	0.87986	69
sms-3	0.572907	0.930503	-0.122066	0.88509	92
rps-22	0.596385	0.930503	0.159382	1.17279	69
ubl-1	0.607639	0.930503	0.111346	1.11778	130
msi-1	0.612011	0.930503	0.114038	1.12079	83
unc-103	0.554949	0.930503	-0.0994379	0.905346	158
daf-4	0.627714	0.930503	0.33855	1.40291	76
mdt-15	0.624714	0.930503	0.158805	1.17211	61
T04C9.1	0.614379	0.930503	-0.330059	0.718881	62
ten-1	0.560533	0.930503	0.177786	1.19457	73
prp-8	0.626758	0.930503	-0.166052	0.847002	55
clu-1	0.565851	0.930503	-0.180212	0.835093	56
col-94	0.582867	0.930503	0.124393	1.13246	107
twk-31	0.59765	0.930503	0.167231	1.18203	77
Y37D8A.2	0.554244	0.930503	-0.135853	0.872971	110
Y76A2B.5	0.573111	0.930503	0.122489	1.13031	114
MTCE.33	0.594826	0.930503	0.133196	1.14247	117
ddx-27	0.63025	0.933088	-0.144403	0.865539	52
hsp-90	0.631599	0.933909	0.0805098	1.08384	147
Y51H1A.3	0.634338	0.936782	-0.200413	0.818393	64
vit-5	0.635459	0.937076	-0.0642168	0.937802	200
lec-8	0.638772	0.937076	-0.138392	0.870758	67
gas-1	0.637008	0.937076	-0.150028	0.860684	55
rps-5	0.639314	0.937076	-0.0923401	0.911795	140
F07H5.3	0.638827	0.937076	0.154518	1.1671	85
ttll-4	0.637856	0.937076	0.129235	1.13796	57
ldp-1	0.65466	0.937207	-0.191073	0.826072	104
dlat-1	0.649942	0.937207	-0.161584	0.850795	74
clec-48	0.647153	0.937207	-0.202274	0.816871	59
rpl-2	0.647218	0.937207	-0.0832121	0.920156	152
H28G03.1	0.648485	0.937207	0.118859	1.12621	97
bca-1	0.657052	0.937207	-0.145168	0.864877	56
mlc-2	0.642552	0.937207	-0.0228667	0.977393	148
Y54G2A.18	0.650845	0.937207	-0.127366	0.880411	81
F37C4.5	0.649139	0.937207	-0.0977548	0.906871	122
pcn-1	0.65615	0.937207	-0.131166	0.877072	64
ubc-1	0.653225	0.937207	0.0908262	1.09508	117
ogdh-1	0.66054	0.937207	0.163489	1.17761	146
fkh-7	0.662495	0.937207	-0.0986007	0.906104	81
rps-2	0.657451	0.937207	0.107249	1.11321	85
sars-1	0.655901	0.937207	0.140064	1.15035	51
srgp-1	0.661865	0.937207	0.134217	1.14364	71
hrpu-1	0.652939	0.937207	0.14885	1.1605	55
gln-3	0.650025	0.937207	0.0997897	1.10494	117
tsn-1	0.658617	0.937207	0.107818	1.11384	54
C25H3.11	0.661466	0.937207	-0.109885	0.895938	58
F58F12.1	0.654506	0.937207	0.120537	1.1281	96
gfat-1	0.641982	0.937207	0.160696	1.17433	54
cpt-1	0.659595	0.937207	0.0918022	1.09615	104
skr-1	0.656964	0.937207	-0.128723	0.879218	60
pbs-5	0.661217	0.937207	-0.159303	0.852738	51
rps-13	0.643878	0.937207	-0.10156	0.903427	122
T07E3.4	0.645928	0.937207	-0.110587	0.895309	55
rpn-6.1	0.661167	0.937207	-0.165664	0.847331	58
rpl-6	0.662192	0.937207	0.105206	1.11094	134
cbp-1	0.663916	0.93809	-0.147152	0.863163	52
wah-1	0.665074	0.9386	0.120914	1.12853	88
pde-2	0.666002	0.938783	-0.136146	0.872716	56
unc-96	0.669251	0.942235	-0.0907251	0.913269	73
grd-5	0.670895	0.942591	0.110429	1.11676	66
cpg-1	0.671105	0.942591	-0.147469	0.86289	60
unc-83	0.674795	0.945516	0.315253	1.37061	56
prk-1	0.674717	0.945516	-0.0723982	0.93016	201
K07H8.10	0.67609	0.946204	-0.128058	0.879802	55
unc-68	0.688801	0.949747	0.0650212	1.06718	208
cyn-7	0.686484	0.949747	0.0616829	1.06363	141
F43C9.2	0.684843	0.949747	0.0941579	1.09873	81
Y34B4A.4	0.680353	0.949747	0.130237	1.1391	57
hrpu-2	0.687982	0.949747	-0.0982869	0.906389	58
elo-1	0.688414	0.949747	-0.116141	0.89035	69
gta-1	0.687358	0.949747	-0.117385	0.889243	116
C48E7.6	0.689111	0.949747	-0.0936523	0.910599	97
ahcy-1	0.687653	0.949747	-0.0713552	0.931131	143
rps-26	0.686652	0.949747	0.0726614	1.07537	144
pat-2	0.688838	0.949747	-0.0832047	0.920163	126
sip-1	0.688187	0.949747	-0.0631558	0.938797	108
pod-1	0.68313	0.949747	-0.231599	0.793264	55
clec-1	0.694972	0.951594	-0.0800133	0.923104	56
lec-1	0.695303	0.951594	-0.104474	0.900798	84
rpl-7	0.694996	0.951594	0.0491458	1.05037	133
anc-1	0.692483	0.951594	0.0507009	1.05201	243
asg-1	0.691349	0.951594	-0.188781	0.827968	52
daf-16	0.693395	0.951594	0.083234	1.0868	135
ubr-4	0.701881	0.959482	0.0813708	1.08477	124
ZK822.5	0.705862	0.962687	-0.0899523	0.913975	83
ldh-1	0.705073	0.962687	-0.109208	0.896544	64
nlp-77	0.707769	0.964057	0.124543	1.13263	106
lec-6	0.708504	0.964057	0.0993511	1.10445	107
aqp-7	0.709452	0.964232	-0.0983526	0.906329	88
F29B9.11	0.712375	0.966744	-0.114359	0.891937	73
hum-7	0.714503	0.966744	0.0796249	1.08288	96
spg-7	0.716105	0.966744	0.125995	1.13428	64
lrp-2	0.714679	0.966744	0.0837437	1.08735	93
acs-19	0.716228	0.966744	0.111305	1.11774	79
rpc-2	0.715521	0.966744	0.0774962	1.08058	101
ddx-17	0.718334	0.967269	-0.109809	0.896005	65
F56C9.10	0.71906	0.967269	0.100913	1.10618	82
ZK632.9	0.719083	0.967269	-0.0974459	0.907151	96
lgg-2	0.721626	0.967839	-0.105814	0.899592	63
lev-11	0.721156	0.967839	-0.0413577	0.959486	205
nuo-4	0.721973	0.967839	-0.108658	0.897037	66
gcst-1	0.727239	0.96877	-0.120942	0.886086	58
unc-70	0.726279	0.96877	-0.101103	0.90384	63
C37C3.2	0.731722	0.96877	-0.125742	0.881842	55
mig-15	0.729406	0.96877	0.106572	1.11246	63
rho-1	0.730824	0.96877	-0.0598781	0.941879	98
sod-1	0.727453	0.96877	0.105616	1.11139	73
ptp-3	0.724991	0.96877	0.0903595	1.09457	82
tol-1	0.729105	0.96877	0.0950199	1.09968	109
fkb-2	0.73118	0.96877	-0.0991106	0.905643	75
cua-1	0.729343	0.96877	-0.0833632	0.920017	64
ant-1.1	0.728086	0.96877	-0.0651295	0.936946	152
Y45G5AM.6	0.739702	0.969396	0.13812	1.14811	55
smk-1	0.758268	0.969396	0.0958879	1.10064	65
noca-1	0.744665	0.969396	0.0797275	1.08299	91
B0250.5	0.756625	0.969396	-0.141122	0.868384	51
gpd-2	0.756567	0.969396	0.0562316	1.05784	176
got-2.2	0.752988	0.969396	0.0987891	1.10383	76
lmp-1	0.763492	0.969396	0.132773	1.14199	53
tag-241	0.761542	0.969396	-0.0653441	0.936745	92
perm-4	0.759707	0.969396	0.0511842	1.05252	142
Y69A2AR.16	0.761898	0.969396	0.0904008	1.09461	55
mca-3	0.75318	0.969396	0.0480344	1.04921	225
mai-2	0.745554	0.969396	-0.0797722	0.923327	110
ivd-1	0.737947	0.969396	0.0986462	1.10368	81
rpl-34	0.74391	0.969396	0.0788282	1.08202	132
F53A10.2	0.747087	0.969396	-0.0603528	0.941432	104
nep-2	0.734194	0.969396	0.254461	1.28977	75
C01F1.6	0.758803	0.969396	0.0798319	1.08311	84
acer-1	0.743323	0.969396	-0.0711109	0.931359	113
spv-1	0.749951	0.969396	0.0876258	1.09158	60
pdha-1	0.762701	0.969396	-0.0922148	0.911909	79
let-19	0.740729	0.969396	-0.0919311	0.912168	81
enol-1	0.741787	0.969396	0.0362869	1.03695	156
tbc-17	0.743016	0.969396	0.094944	1.0996	92
daf-5	0.762566	0.969396	-0.0831856	0.92018	72
Y47G6A.33	0.75686	0.969396	0.126059	1.13435	51
T28B8.1	0.756895	0.969396	0.0942523	1.09884	56
abts-1	0.758656	0.969396	0.0665464	1.06881	107
cox-5B	0.758658	0.969396	0.0742112	1.07703	106
ZC247.1	0.747076	0.969396	-0.0517257	0.949589	219
W02D9.7	0.736113	0.969396	-0.10423	0.901018	55
Y119D3B.21	0.761667	0.969396	0.0609796	1.06288	136
pqe-1	0.753564	0.969396	0.104853	1.11055	55
rps-12	0.760882	0.969396	-0.0692889	0.933057	109
inf-1	0.759855	0.969396	0.0932157	1.0977	80
aco-2	0.747425	0.969396	-0.0782478	0.924735	95
spk-1	0.749125	0.969396	-0.0621037	0.939785	144
arx-3	0.744217	0.969396	0.099114	1.10419	52
sql-1	0.761795	0.969396	0.0804451	1.08377	109
nac-3	0.765172	0.970482	0.047277	1.04841	95
F57F4.4	0.769601	0.971315	-0.070681	0.931759	109
hlh-1	0.768015	0.971315	0.0832329	1.08679	52
rpl-1	0.768053	0.971315	-0.0599612	0.941801	132
hpo-13	0.769344	0.971315	0.0860394	1.08985	53
tat-1	0.769954	0.971315	-0.0740894	0.928589	77
tni-3	0.772325	0.973262	0.0774325	1.08051	52
tmd-2	0.776722	0.974629	-0.0904598	0.913511	72
T25C12.3	0.775921	0.974629	-0.0829382	0.920408	62
csq-1	0.774768	0.974629	-0.0321076	0.968402	135
atp-2	0.775786	0.974629	0.0892967	1.09341	171
hsp-25	0.780018	0.976682	0.063729	1.0658	111
tre-1	0.779281	0.976682	0.0922042	1.09659	75
tax-6	0.787126	0.984534	-0.0551077	0.946383	121
rpl-27	0.788388	0.985015	0.0765589	1.07957	106
C14B9.10	0.789184	0.985015	0.0821346	1.0856	65
ncx-2	0.792379	0.985347	0.084002	1.08763	84
Y60A3A.21	0.790691	0.985347	0.0755401	1.07847	52
T24H7.2	0.791254	0.985347	0.0754051	1.07832	51
F23H11.5	0.792798	0.985347	-0.0889561	0.914886	73
pyc-1	0.796738	0.986337	0.0515967	1.05295	136
lap-2	0.801975	0.986337	-0.0715577	0.930943	76
ttr-24	0.800133	0.986337	0.0569049	1.05856	74
spc-1	0.800214	0.986337	-0.076203	0.926628	63
F46H5.7	0.79665	0.986337	0.0634863	1.06554	81
cas-1	0.800633	0.986337	0.0700241	1.07253	83
tald-1	0.800005	0.986337	-0.0878115	0.915934	54
acdh-12	0.801409	0.986337	-0.075271	0.927492	69
riok-1	0.798438	0.986337	0.0521375	1.05352	115
pck-2	0.799473	0.986337	-0.0357516	0.96488	219
madd-2	0.845696	0.989228	-0.0296459	0.970789	133
fos-1	0.835622	0.989228	-0.0458619	0.955174	58
mdh-1	0.853586	0.989228	0.0596064	1.06142	140
act-1	0.857427	0.989228	0.00427983	1.00429	189
F53F4.10	0.813429	0.989228	0.0827954	1.08632	51
rpl-38	0.824862	0.989228	-0.0320102	0.968497	93
T04G9.7	0.840842	0.989228	0.0525077	1.05391	54
unc-98	0.846514	0.989228	-0.0410557	0.959776	100
wrk-1	0.833477	0.989228	0.331528	1.3931	59
F19C6.4	0.830286	0.989228	0.0939089	1.09846	53
aco-1	0.844461	0.989228	-0.0648774	0.937182	71
atf-5	0.834465	0.989228	-0.0767505	0.926121	51
K09A9.6	0.835903	0.989228	-0.0795889	0.923496	120
twf-2	0.8243	0.989228	0.0655249	1.06772	55
lec-9	0.849944	0.989228	-0.0457653	0.955266	67
rpl-15	0.847917	0.989228	0.0335807	1.03415	99
rbm-39	0.841763	0.989228	-0.0419629	0.958905	51
vha-19	0.838508	0.989228	0.0560759	1.05768	52
R08C7.12	0.846945	0.989228	-0.048088	0.95305	55
wnk-1	0.832438	0.989228	-0.0418825	0.958982	118
mask-1	0.810893	0.989228	0.0695551	1.07203	65
F01G4.6	0.84994	0.989228	0.0302497	1.03071	137
cbd-1	0.840927	0.989228	0.0695167	1.07199	64
ule-4	0.811319	0.989228	-0.0445508	0.956427	73
sta-1	0.847571	0.989228	-0.0376836	0.963018	68
rpt-4	0.858115	0.989228	-0.0619986	0.939884	54
pho-14	0.828452	0.989228	-0.0457236	0.955306	66
rpl-22	0.853821	0.989228	-0.0319475	0.968557	97
pld-1	0.84626	0.989228	0.0640827	1.06618	62
kars-1	0.855789	0.989228	-0.0647271	0.937323	53
ptc-1	0.857515	0.989228	-0.0334054	0.967146	87
F07H5.5	0.837078	0.989228	0.0458708	1.04694	133
tpi-1	0.814415	0.989228	0.0778652	1.08098	60
rgs-4	0.833892	0.989228	0.0881085	1.09211	58
hmg-1.1	0.82162	0.989228	0.0689123	1.07134	81
nlp-40	0.851162	0.989228	0.0650021	1.06716	62
F23C8.5	0.851669	0.989228	0.0388187	1.03958	76
M01B12.4	0.839062	0.989228	0.038488	1.03924	75
rps-10	0.819176	0.989228	0.0345763	1.03518	145
ain-2	0.857167	0.989228	-0.0579736	0.943675	58
bli-4	0.807072	0.989228	0.0875551	1.0915	72
gld-2	0.854757	0.989228	0.0574637	1.05915	55
asd-2	0.827955	0.989228	0.0403778	1.0412	128
ubql-1	0.840801	0.989228	-0.0599106	0.941849	52
T28F4.5	0.839296	0.989228	0.0447193	1.04573	109
clec-87	0.845523	0.989228	0.049475	1.05072	72
rpl-30	0.807269	0.989228	0.0664867	1.06875	104
frm-1	0.811714	0.989228	-0.0326415	0.967885	98
pdi-1	0.835169	0.989228	-0.0654074	0.936686	63
lec-4	0.83474	0.989228	0.145251	1.15633	53
rpl-3	0.841292	0.989228	0.0329871	1.03354	116
tbb-2	0.827558	0.989228	-0.0467722	0.954305	122
imph-1	0.8249	0.989228	0.0655789	1.06778	64
hach-1	0.832962	0.989228	0.0537021	1.05517	103
ucr-1	0.825447	0.989228	0.10491	1.11061	93
F25B5.3	0.819482	0.989228	-0.0571236	0.944477	96
oatr-1	0.823108	0.989228	0.0787678	1.08195	56
ZK370.4	0.839065	0.989228	-0.0690038	0.933323	65
slc-17.2	0.840542	0.989228	0.0702361	1.07276	64
tlk-1	0.814768	0.989228	-0.0612841	0.940556	70
cyld-1	0.845729	0.989228	0.0885257	1.09256	60
zyg-8	0.854366	0.989228	-0.0512385	0.950052	61
act-5	0.82933	0.989228	-0.0552686	0.946231	72
ctc-1	0.833957	0.989228	-0.0289973	0.971419	83
ZK6.11	0.862467	0.989647	-0.0390113	0.96174	54
cmd-1	0.929614	0.989647	0.018979	1.01916	127
pygl-1	0.877983	0.989647	-0.0299114	0.970532	152
F32D1.5	0.888734	0.989647	0.0543709	1.05588	84
adss-1	0.891866	0.989647	0.0364499	1.03712	98
clik-1	0.881136	0.989647	0.0322482	1.03277	176
ZK856.7	0.903702	0.989647	0.0247039	1.02501	73
gsp-1	0.928879	0.989647	-0.0320208	0.968486	62
act-3	0.896811	0.989647	-0.000695551	0.999305	197
R31.2	0.895151	0.989647	-0.0392368	0.961523	87
D1086.10	0.86763	0.989647	0.0520191	1.0534	53
rin-1	0.909192	0.989647	-0.0223769	0.977872	73
F53E4.1	0.867014	0.989647	0.0492945	1.05053	125
Y43F8B.1	0.888278	0.989647	-0.0188697	0.981307	140
hif-1	0.865019	0.989647	0.0522831	1.05367	69
F48D6.4	0.912983	0.989647	-0.0317644	0.968735	103
kin-2	0.874937	0.989647	-0.0304938	0.969966	82
asg-2	0.928058	0.989647	-0.0286716	0.971736	62
inx-1	0.919022	0.989647	0.0395522	1.04034	63
tnt-2	0.911685	0.989647	-0.0143351	0.985767	177
unc-27	0.921236	0.989647	-0.0137012	0.986392	194
col-179	0.895193	0.989647	-0.0298183	0.970622	109
T04F8.8	0.929949	0.989647	0.026318	1.02667	82
F43B10.1	0.865688	0.989647	-0.0317079	0.96879	91
C30G4.4	0.904109	0.989647	-0.0352077	0.965405	57
K11H12.8	0.908582	0.989647	-0.0270432	0.973319	55
hxk-3	0.861669	0.989647	0.0688972	1.07133	59
xpc-1	0.921985	0.989647	0.0300236	1.03048	60
Y54G2A.26	0.889024	0.989647	0.0460053	1.04708	55
cpg-9	0.878506	0.989647	0.0533322	1.05478	70
grd-3	0.867859	0.989647	0.0413252	1.04219	64
F55F10.1	0.899432	0.989647	-0.0247366	0.975567	89
chat-1	0.915884	0.989647	0.283362	1.32759	60
hecd-1	0.882791	0.989647	0.0432762	1.04423	74
let-70	0.903735	0.989647	0.0345945	1.0352	77
kdp-1	0.912936	0.989647	0.0312077	1.0317	76
Y45F10B.13	0.87477	0.989647	-0.0267348	0.973619	124
sec-61	0.877405	0.989647	0.0356926	1.03634	106
vig-1	0.909068	0.989647	0.0321993	1.03272	81
fgt-1	0.890206	0.989647	0.0415494	1.04242	73
lys-8	0.874105	0.989647	0.048039	1.04921	59
egl-27	0.929736	0.989647	0.0286548	1.02907	53
cpna-2	0.861879	0.989647	0.0138223	1.01392	241
cdc-48.2	0.88183	0.989647	0.0471283	1.04826	60
T24B8.4	0.90382	0.989647	-0.0251704	0.975144	56
C01G6.5	0.866891	0.989647	-0.0414174	0.959429	66
mel-11	0.921359	0.989647	0.0262337	1.02658	52
lec-2	0.884712	0.989647	0.0272859	1.02766	141
mix-1	0.89053	0.989647	-0.0405689	0.960243	53
din-1	0.923594	0.989647	0.0315034	1.032	94
cup-14	0.917604	0.989647	0.0120425	1.01212	68
Y53F4B.21	0.909316	0.989647	0.0470684	1.04819	61
tln-1	0.864639	0.989647	-0.0152413	0.984874	159
egl-30	0.926722	0.989647	-0.00138544	0.998616	99
Y37E3.8	0.907977	0.989647	0.0198516	1.02005	156
W10C8.5	0.893531	0.989647	-0.0400864	0.960706	84
rpl-13	0.928725	0.989647	-0.0174165	0.982734	136
pqn-44	0.873045	0.989647	0.0393684	1.04015	78
rps-17	0.924293	0.989647	0.0253382	1.02566	104
idhg-2	0.922257	0.989647	0.0354396	1.03608	52
eef-2	0.914474	0.989647	0.00832204	1.00836	145
B0379.1	0.897858	0.989647	0.0323079	1.03284	103
ola-1	0.871008	0.989647	0.096953	1.10181	55
rps-6	0.905739	0.989647	-0.0715588	0.930942	117
apg-1	0.88875	0.989647	0.0634355	1.06549	61
kin-1	0.88591	0.989647	0.0241437	1.02444	217
Y71H2B.4	0.869865	0.989647	0.0347331	1.03534	81
H06I04.3	0.927042	0.989647	-0.00905896	0.990982	69
alh-9	0.921081	0.989647	0.0369013	1.03759	64
mvk-1	0.894263	0.989647	0.0316804	1.03219	70
alh-12	0.90578	0.989647	0.158607	1.17188	61
ncl-1	0.913964	0.989647	0.0283393	1.02874	113
pac-1	0.902859	0.989647	-0.020263	0.979941	150
unc-32	0.894555	0.989647	0.0577226	1.05942	66
T05G5.1	0.906942	0.989647	-0.0224777	0.977773	122
tbb-1	0.925247	0.989647	0.0248249	1.02514	63
rpt-6	0.909447	0.989647	-0.0457692	0.955262	53
epc-1	0.907723	0.989647	-0.0239895	0.976296	96
Y111B2A.12	0.925969	0.989647	-0.015099	0.985014	65
lit-1	0.889323	0.989647	0.0538313	1.05531	102
K08E3.5	0.914215	0.989647	-0.0282591	0.972136	76
ndfl-4	0.895553	0.989647	0.035654	1.0363	117
MTCE.7	0.867425	0.989647	0.028426	1.02883	92
ctb-1	0.874662	0.989647	0.0595593	1.06137	82
nduo-4	0.918822	0.989647	0.0356151	1.03626	60
icl-1	0.954353	0.989974	0.00425689	1.00427	210
unc-60	0.946715	0.989974	-0.0145822	0.985524	72
unc-62	0.961856	0.989974	-0.00691184	0.993112	84
crt-1	0.949648	0.989974	-0.0137438	0.98635	119
mig-6	0.947411	0.989974	0.0142537	1.01436	150
asp-13	0.966329	0.989974	0.00652127	1.00654	79
twk-13	0.933285	0.989974	0.0298568	1.03031	76
C34B4.2	0.956508	0.989974	0.00463713	1.00465	127
par-1	0.940342	0.989974	-0.010493	0.989562	147
Y17D7B.4	0.959933	0.989974	-0.00511905	0.994894	73
mrp-7	0.975046	0.989974	-0.0134762	0.986614	75
pqn-62	0.96613	0.989974	0.00827073	1.00831	79
cpr-6	0.933389	0.989974	0.00248392	1.00249	129
F42G10.1	0.971922	0.989974	0.00728728	1.00731	64
acdh-10	0.953793	0.989974	-0.0200039	0.980195	54
acdh-7	0.968101	0.989974	-0.0176792	0.982476	75
fln-1	0.966662	0.989974	0.0925749	1.097	162
M04G7.3	0.971263	0.989974	-0.00165244	0.998349	179
npp-8	0.973872	0.989974	0.00216388	1.00217	69
Y69A2AR.18	0.975823	0.989974	0.00649708	1.00652	131
Y4C6B.7	0.966875	0.989974	-0.0112236	0.988839	66
rps-8	0.973437	0.989974	0.00649345	1.00651	128
vha-17	0.955128	0.989974	0.0184023	1.01857	58
T14G10.5	0.972821	0.989974	-0.00706716	0.992958	63
iars-1	0.967849	0.989974	0.0108233	1.01088	53
ttr-17	0.976516	0.989974	-0.00766863	0.992361	66
enpl-1	0.94598	0.989974	-0.0185224	0.981648	91
rps-23	0.962734	0.989974	0.00680265	1.00683	150
map-2	0.962285	0.989974	-0.11638	0.890137	51
mps-2	0.953117	0.989974	0.0209603	1.02118	57
pod-2	0.965035	0.989974	-0.0114303	0.988635	98
linc-11	0.947828	0.989974	0.0224792	1.02273	69
sea-2	0.955726	0.989974	-0.00981125	0.990237	62
mnk-1	0.975021	0.989974	0.014389	1.01449	88
F44E5.1	0.971969	0.989974	0.0173024	1.01745	57
rab-11.1	0.949775	0.989974	0.00990767	1.00996	77
afd-1	0.97031	0.989974	0.0231428	1.02341	185
dot-1.1	0.967258	0.989974	-0.0106826	0.989374	57
Y71F9AL.9	0.952974	0.989974	0.0187669	1.01894	71
acdh-1	0.954625	0.989974	-0.0245573	0.975742	163
lbp-6	0.933858	0.989974	-0.0188313	0.981345	101
C37A2.7	0.933814	0.989974	0.0188753	1.01905	118
rps-15	0.976112	0.989974	0.00494541	1.00496	142
T02G6.2	0.949234	0.989974	-0.0100269	0.990023	79
pfn-1	0.974811	0.989974	0.0235764	1.02386	63
rrn-3.56	0.939921	0.989974	-0.0116965	0.988372	207
hpo-29	0.952242	0.989974	-0.222844	0.80024	58
daf-2	0.961041	0.989974	0.0213442	1.02157	71
rpl-37	0.971499	0.989974	0.0268244	1.02719	52
rps-1	0.971468	0.989974	0.00431022	1.00432	128
arf-1.2	0.935661	0.989974	-0.0373076	0.96338	59
far-1	0.936688	0.989974	-0.00383784	0.99617	131
chc-1	0.953174	0.989974	0.0144984	1.0146	69
ubq-2	0.947164	0.989974	-0.01562	0.984501	127
nduo-5	0.966356	0.989974	0.0174956	1.01765	85
ZK1073.2	0.978533	0.991164	0.00792019	1.00795	110
unc-73	0.979474	0.991265	0.00330662	1.00331	154
mob-2	0.981505	0.991608	-0.0064053	0.993615	55
unc-108	0.981374	0.991608	0.0514028	1.05275	72
kin-19	0.982341	0.991608	0.0173525	1.0175	65
F16B4.4	0.984618	0.993055	-0.00505421	0.994959	65
lbp-9	0.989744	0.994815	4.2006e-05	1.00004	84
cpr-1	0.989497	0.994815	-0.00210465	0.997898	71
lpd-3	0.988085	0.994815	-0.00223342	0.997769	100
W05B5.1	0.987407	0.994815	-0.00144373	0.998557	109
Y75B8A.8	0.990653	0.994879	0.0469875	1.04811	52
hrp-2	0.991758	0.99514	0.0047125	1.00472	52
kat-1	0.99462	0.996313	0.00110036	1.0011	125
let-721	0.993987	0.996313	-0.00289467	0.99711	70
copb-1	0.995974	0.996821	-0.0021753	0.997827	60
cox-6B	0.997595	0.997595	-0.000755784	0.999245	120

### Sheet: cluster18
genename	pval	qval	logFC	FC	num_cells_expressed
W09G12.7	7.82228e-13	1.28129e-09	1.3926	4.02531	84
cpz-1	1.75568e-10	1.4379e-07	-1.23928	0.289592	120
F57F5.1	1.32753e-09	7.24832e-07	-1.7149	0.179982	72
tts-1	5.93158e-09	2.42898e-06	0.705101	2.02405	239
ZK813.7	5.68572e-08	1.86264e-05	0.88678	2.4273	84
ttr-27	1.52976e-07	4.17625e-05	0.628486	1.87477	201
ttr-21	2.04642e-07	4.19004e-05	0.604587	1.8305	215
col-98	2.02302e-07	4.19004e-05	-0.634307	0.530303	206
fipr-2	1.07096e-06	0.000194915	-0.455556	0.634095	262
eef-1A.1	3.2953e-06	0.000539769	-0.449368	0.638031	210
T22B7.7	7.0017e-06	0.000955733	0.754759	2.1271	160
abf-6	6.57883e-06	0.000955733	0.536252	1.70959	202
F36F2.1	8.42864e-06	0.00106201	0.622549	1.86367	186
myo-5	1.50884e-05	0.0011769	0.503124	1.65388	229
ttr-26	1.13173e-05	0.0011769	0.563274	1.75641	210
ule-5	1.28009e-05	0.0011769	0.567696	1.7642	113
C35B1.4	1.20832e-05	0.0011769	0.831509	2.29678	70
rack-1	1.43035e-05	0.0011769	-0.596777	0.550583	180
col-81	1.19368e-05	0.0011769	-0.609874	0.543419	127
M01F1.4	1.30121e-05	0.0011769	-1.60393	0.201105	62
rps-1	1.455e-05	0.0011769	-0.593693	0.552284	184
col-139	1.6891e-05	0.00120293	-0.567388	0.567005	126
clec-63	1.61655e-05	0.00120293	-0.912202	0.401639	104
mboa-6	1.88694e-05	0.00128784	-1.32845	0.264888	80
clec-50	2.0752e-05	0.00135967	-0.896389	0.408041	105
rpl-15	2.16603e-05	0.0013646	-0.594375	0.551908	161
C28C12.4	4.18679e-05	0.00253998	0.730359	2.07583	109
elo-2	6.41581e-05	0.00375325	-1.39498	0.247837	70
clik-3	7.88752e-05	0.00445509	0.459154	1.58273	240
rrn-3.1	8.60548e-05	0.00469859	-0.460156	0.631185	108
K08D12.6	0.000149875	0.00791921	-0.418688	0.65791	242
mlp-1	0.000160266	0.00820363	0.831423	2.29658	107
ttn-1	0.000171291	0.00840277	0.397191	1.48764	246
mdl-1	0.000174417	0.00840277	0.969426	2.63643	64
cpg-3	0.000179718	0.00841079	-0.85208	0.426527	112
ril-2	0.000203174	0.00905568	0.81019	2.24833	83
rps-2	0.000204554	0.00905568	-0.547378	0.578465	143
Y15E3A.5	0.0002206	0.00950901	0.862246	2.36848	93
sodh-1	0.000278223	0.0116854	0.393975	1.48286	254
ahcy-1	0.000316163	0.0129469	-0.476367	0.621035	202
tiar-1	0.000327319	0.0130768	-1.27906	0.278299	64
Y73F4A.2	0.000361153	0.013629	0.365456	1.44117	239
C17F4.7	0.00036085	0.013629	-0.380073	0.683811	189
vbh-1	0.000374414	0.013629	-0.840966	0.431294	81
Y37D8A.19	0.000374422	0.013629	0.490964	1.63389	125
asp-1	0.000387824	0.0138099	-0.594382	0.551904	135
hsp-16.41	0.00047812	0.016663	-1.00944	0.364422	68
cey-3	0.000489139	0.0166919	-0.913312	0.401193	89
ribo-1	0.000520909	0.0174132	-0.992173	0.37077	80
cpl-1	0.000605244	0.0198278	0.460434	1.58476	188
fat-2	0.000672344	0.0215941	-0.554901	0.574129	139
K11H12.8	0.000764121	0.0231783	-0.822027	0.43954	106
col-129	0.000764037	0.0231783	-0.510829	0.599998	147
prx-19	0.000756199	0.0231783	0.674764	1.96357	109
M01H9.3	0.000791344	0.0235677	0.49295	1.63714	188
K05C4.2	0.000830246	0.0242847	-0.806221	0.446542	68
ttr-29	0.000938429	0.0249188	0.486277	1.62625	172
ZC373.2	0.000888801	0.0249188	0.488855	1.63045	120
T14G8.3	0.000929648	0.0249188	-0.920492	0.398323	66
cdc-48.2	0.000900932	0.0249188	-1.05199	0.349242	93
hphd-1	0.000935756	0.0249188	-0.584363	0.557461	174
nlp-40	0.000943201	0.0249188	-0.615976	0.540114	108
cpn-4	0.000970865	0.0252425	0.416769	1.51705	210
lat-1	0.00101767	0.0256452	-1.11566	0.327698	74
rpl-43	0.00101535	0.0256452	-0.577463	0.56132	145
myo-2	0.00104804	0.0259565	0.329624	1.39045	284
rps-0	0.00106171	0.0259565	-0.446885	0.639617	183
pqn-31	0.00111103	0.0264792	0.532518	1.70322	132
col-95	0.00111543	0.0264792	-0.388647	0.677974	201
myo-1	0.00113784	0.0266256	0.328958	1.38952	285
pqn-60	0.00121053	0.0279273	0.735019	2.08552	78
Y73F4A.3	0.00126759	0.0284427	0.44549	1.56125	163
cnx-1	0.00126465	0.0284427	-0.735192	0.479413	73
vha-15	0.00133095	0.0294608	0.763258	2.14525	98
strl-1	0.00137276	0.0299811	-0.836372	0.433279	64
rilp-1	0.00171972	0.0370644	0.982632	2.67148	63
F20A1.10	0.00187553	0.0393861	-0.935898	0.392233	65
abf-5	0.00186598	0.0393861	0.423821	1.52779	196
col-20	0.002042	0.04181	-0.289448	0.748677	256
nex-1	0.00202498	0.04181	0.389864	1.47678	246
ttr-6	0.00213737	0.0429512	-0.578193	0.560911	102
C41G7.9	0.00215018	0.0429512	0.460716	1.58521	184
nmy-1	0.00218123	0.0430465	0.583777	1.7928	95
F26A3.4	0.00221036	0.0431019	0.88214	2.41607	73
cey-2	0.00254065	0.0489599	-0.331304	0.717987	139
rpn-2	0.00263273	0.0501444	-0.468146	0.626162	95
F11E6.3	0.00282248	0.0527162	-0.306158	0.73627	254
W10C8.6	0.00283213	0.0527162	0.449359	1.56731	165
ife-1	0.00298011	0.0548475	0.113198	1.11985	67
F10G7.10	0.00308262	0.0561037	0.711025	2.03608	78
F27D4.4	0.00320249	0.0576448	-1.08644	0.337416	62
dig-1	0.00342063	0.0609021	-0.495798	0.609085	76
gyg-2	0.00372517	0.0635869	-0.829945	0.436073	68
pod-2	0.00368955	0.0635869	0.544375	1.72353	124
B0334.3	0.00372671	0.0635869	-0.741482	0.476407	109
rsu-1	0.00367406	0.0635869	0.873214	2.3946	68
Y70C5C.1	0.00405829	0.0685307	0.825733	2.28355	67
hpo-8	0.00463118	0.0716997	-0.783242	0.456922	74
C37C3.12	0.00434899	0.0716997	0.643032	1.90224	80
F35B12.3	0.00459616	0.0716997	0.325518	1.38475	230
F53A9.9	0.00463991	0.0716997	0.531214	1.701	94
htz-1	0.004628	0.0716997	-0.795547	0.451335	65
puf-5	0.00442087	0.0716997	-0.865802	0.420714	68
dpt-1	0.00460951	0.0716997	-0.720976	0.486278	68
ppm-2	0.00461543	0.0716997	0.671907	1.95797	86
C28H8.3	0.00437315	0.0716997	-0.607532	0.544693	103
nlp-27	0.00488008	0.0747063	-0.440731	0.643566	171
pkg-2	0.00504377	0.0757954	0.647017	1.90983	67
acdh-9	0.00501117	0.0757954	0.611874	1.84388	87
ZK1073.1	0.00556239	0.082829	0.462142	1.58747	142
C53B7.3	0.00571106	0.0832902	0.317186	1.37326	270
col-8	0.0057459	0.0832902	-0.305923	0.736443	250
hsp-12.2	0.00573226	0.0832902	0.316469	1.37227	259
lgg-1	0.00583596	0.0838536	0.340319	1.4054	248
linc-7	0.00594144	0.0846268	-0.81046	0.444653	76
acly-1	0.0061725	0.08716	0.694137	2.00198	63
F21C10.10	0.00640505	0.0893817	0.411388	1.50891	164
H28G03.1	0.00659794	0.0893817	0.536646	1.71026	125
unc-98	0.00661512	0.0893817	0.554372	1.74085	98
C09F12.2	0.00654098	0.0893817	0.603937	1.82931	74
W03F8.6	0.0065233	0.0893817	0.462393	1.58787	127
kin-3	0.00665725	0.0893817	-0.57699	0.561586	100
ima-2	0.00680652	0.089912	-0.950737	0.386456	68
rla-0	0.00680645	0.089912	-0.374405	0.687698	184
col-124	0.00742023	0.0972348	-0.254677	0.775167	259
bli-3	0.00753348	0.0979353	0.682519	1.97886	63
tnt-4	0.00770845	0.0994208	0.318891	1.3756	233
rbm-3.1	0.00795421	0.101789	-0.59663	0.550664	74
unc-80	0.00841045	0.102047	0.632182	1.88171	64
C18B2.4	0.00813188	0.102047	0.607087	1.83508	83
hrp-1	0.00822331	0.102047	-0.544133	0.580344	116
cars-1	0.00808149	0.102047	0.864328	2.37341	63
Y71F9AL.9	0.00834993	0.102047	0.653485	1.92223	117
mce-1	0.00835185	0.102047	0.597311	1.81723	93
scpl-1	0.00838515	0.102047	-0.569652	0.565723	96
W05H9.3	0.00863433	0.103993	0.750344	2.11773	81
puf-3	0.00879434	0.105147	-0.760168	0.467588	78
nasp-2	0.00899019	0.10671	-0.647318	0.523448	72
irld-23	0.00915666	0.107904	-0.55851	0.572061	106
anmt-3	0.00928876	0.108679	0.307923	1.3606	230
xnp-1	0.00949798	0.110338	-0.726667	0.483518	72
ZK813.3	0.00981414	0.112616	0.417865	1.51872	91
dlat-2	0.00983155	0.112616	-0.520923	0.593972	125
osm-11	0.0104784	0.119191	-0.550078	0.576905	122
pmp-5	0.0107834	0.120507	-0.740784	0.47674	80
eef-1B.2	0.0106735	0.120507	0.361704	1.43577	109
ttr-15	0.0108148	0.120507	-0.270532	0.762974	238
let-418	0.010936	0.120942	-0.505434	0.603244	88
F41E6.15	0.0110753	0.120942	-0.287162	0.75039	242
F02C12.1	0.0110331	0.120942	-0.738444	0.477857	63
act-5	0.0111995	0.121489	-0.593504	0.552388	103
spd-5	0.0112858	0.12162	-0.71285	0.490245	68
unc-43	0.0114608	0.122698	0.515834	1.67503	124
T04F3.1	0.0115949	0.123328	0.510809	1.66664	118
grd-10	0.0118033	0.124734	-0.547317	0.5785	84
C37A2.7	0.0122162	0.127453	-0.423215	0.654938	179
paa-1	0.0121697	0.127453	0.524563	1.68972	136
ketn-1	0.0127758	0.132448	0.33441	1.39712	203
hsp-90	0.0129344	0.133248	-0.315711	0.72927	189
rpl-11.1	0.0135637	0.137224	-0.468585	0.625887	115
ZK813.1	0.013487	0.137224	0.45966	1.58354	79
mrp-5	0.0135716	0.137224	0.62088	1.86056	69
tnc-2	0.0137749	0.137581	0.288131	1.33393	242
F23H11.5	0.0137731	0.137581	0.347	1.41482	220
F47G9.1	0.0139414	0.138395	0.442484	1.55657	63
wah-1	0.0140254	0.138395	-0.530473	0.588327	112
ZK813.2	0.014286	0.138464	0.392397	1.48053	82
Y62H9A.5	0.014193	0.138464	0.403442	1.49697	96
epc-1	0.0142785	0.138464	0.60075	1.82349	62
bus-19	0.0145355	0.140053	0.463616	1.58981	64
R02C2.7	0.0146861	0.140678	0.417873	1.51873	118
rhi-1	0.0149808	0.141623	0.51832	1.6792	103
F15A4.6	0.0148838	0.141623	-0.505693	0.603088	67
ant-1.1	0.0150442	0.141623	0.234254	1.26397	308
map-2	0.015247	0.142712	0.387942	1.47394	77
let-767	0.0154905	0.144167	-0.509779	0.600628	115
F54D1.6	0.0158687	0.146811	0.715538	2.04529	67
tep-1	0.0159539	0.146811	0.759416	2.13703	68
ldp-1	0.0161073	0.147395	-0.505141	0.603421	125
adss-1	0.0164114	0.147998	0.323649	1.38216	214
manf-1	0.0165346	0.147998	-0.490269	0.612462	70
mccc-1	0.0165102	0.147998	0.478951	1.61438	119
ctc-1	0.0165026	0.147998	-0.258569	0.772156	211
efk-1	0.0167413	0.149034	-0.795211	0.451486	73
lec-10	0.0168632	0.149308	-0.557527	0.572623	68
ttr-33	0.017728	0.155286	0.478341	1.6134	110
F32A5.4	0.0176607	0.155286	0.3057	1.35757	223
lys-7	0.0180221	0.157022	0.424629	1.52902	99
F46F2.3	0.0182344	0.158032	-0.323308	0.723751	173
T28H10.3	0.0190551	0.161397	-0.687624	0.502769	64
nap-1	0.0188335	0.161397	-0.485893	0.615148	118
rpn-7	0.0188199	0.161397	-0.681401	0.505908	76
col-122	0.0191154	0.161397	-0.226014	0.797707	280
ile-1	0.019016	0.161397	-0.505798	0.603024	62
hpk-1	0.0201714	0.167998	0.581176	1.78814	75
T28B8.1	0.0200121	0.167998	0.421103	1.52364	148
qdpr-1	0.0202049	0.167998	-0.639297	0.527663	80
far-1	0.020854	0.17252	-0.290844	0.747632	221
col-159	0.0210231	0.173045	-0.388628	0.677987	159
F18C5.10	0.0211948	0.173586	0.538217	1.71295	91
cox-6A	0.0216848	0.176715	0.322007	1.3799	220
pdi-2	0.0227368	0.184371	-0.422965	0.655102	169
mel-32	0.0235933	0.190374	-0.435873	0.6467	144
aldo-2	0.0237583	0.190765	0.241227	1.27281	267
R13H4.2	0.0240448	0.191191	-0.323923	0.723306	173
vha-12	0.023946	0.191191	-0.425072	0.653723	145
grd-3	0.0244959	0.193837	-0.328846	0.719754	180
ragc-1	0.0247858	0.195096	-0.811589	0.444152	62
pxl-1	0.0248933	0.195096	-0.742186	0.476072	65
spp-2	0.0252575	0.197008	0.509276	1.66409	79
ttr-24	0.025621	0.197029	-0.418964	0.657728	139
misc-1	0.0254759	0.197029	0.465384	1.59263	117
rps-3	0.0255385	0.197029	-0.308599	0.734475	183
alh-8	0.0257719	0.197263	-0.247881	0.780453	263
T19D12.6	0.026035	0.198351	0.4916	1.63493	93
F58D5.5	0.026339	0.198817	0.540634	1.7171	79
Y87G2A.19	0.0262563	0.198817	0.284923	1.32966	217
anmt-2	0.0265743	0.199673	0.295986	1.34445	187
lst-4	0.0273957	0.204519	0.357623	1.42993	69
col-80	0.0274689	0.204519	-0.215144	0.806426	270
col-140	0.0288511	0.212886	-0.205754	0.814033	267
Y43F8B.1	0.0288526	0.212886	0.345494	1.41269	182
pyp-1	0.0293636	0.215685	-0.454425	0.634813	114
hach-1	0.0297157	0.217296	-0.417699	0.658561	150
Y50D4B.1	0.0301364	0.219393	0.414509	1.51363	115
hex-1	0.0308655	0.222721	-0.407369	0.665398	66
rps-21	0.0308276	0.222721	-0.747871	0.473373	68
deb-1	0.0313944	0.225544	0.371311	1.44963	152
lys-2	0.0316936	0.226699	-0.487204	0.614342	67
C49G7.3	0.0322648	0.228576	-0.409619	0.663903	107
cand-1	0.032175	0.228576	-0.511677	0.599489	62
rab-11.1	0.0323746	0.228576	0.356355	1.42811	175
C06B3.6	0.0326137	0.229275	0.715846	2.04592	75
col-119	0.0331029	0.230735	-0.19709	0.821116	255
larp-5	0.0330908	0.230735	0.184904	1.2031	63
eel-1	0.0344279	0.237945	0.461074	1.58578	114
T05E11.9	0.0343529	0.237945	-0.49756	0.608012	102
rps-22	0.0347285	0.239013	-0.379271	0.68436	152
rpl-4	0.0353467	0.242251	-0.250732	0.778231	171
vit-3	0.0368451	0.251468	-0.247355	0.780864	180
chc-1	0.0374608	0.254609	-0.423304	0.654879	122
unc-27	0.0380394	0.257473	-0.155674	0.855838	238
spc-1	0.0382186	0.257622	0.423828	1.5278	126
sams-1	0.038653	0.259482	0.390657	1.47795	131
nex-2	0.0398495	0.266422	0.384606	1.46904	124
atp-4	0.0400737	0.266832	0.291711	1.33872	216
anc-1	0.0408389	0.270826	0.220194	1.24632	245
ZC449.5	0.0410131	0.270885	0.277411	1.31971	194
C01G10.15	0.0414478	0.272657	0.516264	1.67575	66
C38C3.4	0.0423868	0.273269	0.472093	1.60335	83
myo-3	0.042102	0.273269	0.35569	1.42717	153
istr-1	0.0418707	0.273269	0.496644	1.6432	77
rpl-25.1	0.0425418	0.273269	-0.47021	0.624871	74
csq-1	0.0422166	0.273269	-0.297102	0.742968	195
inx-6	0.0418748	0.273269	0.458117	1.58109	84
fip-2	0.0433585	0.277426	0.428958	1.53566	77
cca-1	0.0436033	0.277907	0.480974	1.61765	64
avr-15	0.0438854	0.278621	-0.501355	0.605709	83
irg-7	0.0443395	0.279339	-0.484213	0.616182	68
ctc-2	0.04417	0.279339	-0.217991	0.804133	200
hpo-13	0.0449517	0.282111	-0.580574	0.559577	65
F55F10.1	0.0470011	0.293846	-0.457618	0.632789	82
D1086.3	0.0486886	0.302683	-0.408512	0.664638	87
gtbp-1	0.0487841	0.302683	0.496791	1.64344	84
glb-33	0.0490637	0.303269	0.428542	1.53502	106
col-143	0.0513578	0.311456	-0.192137	0.825194	265
col-101	0.0524543	0.311456	-0.194364	0.823358	268
Y54G2A.11	0.0525316	0.311456	0.419473	1.52116	110
rps-25	0.052184	0.311456	-0.280994	0.755033	189
dif-1	0.0524058	0.311456	-0.446141	0.640094	90
swsn-4	0.0509164	0.311456	-0.508642	0.601312	72
F13H8.3	0.0512444	0.311456	0.48468	1.62365	74
acer-1	0.0517525	0.311456	0.220609	1.24684	272
F54B3.1	0.0519892	0.311456	0.731167	2.0775	63
R151.2	0.052758	0.311456	-0.515205	0.597378	90
rpn-3	0.0528601	0.311456	-0.483554	0.616588	100
gpdh-2	0.0521089	0.311456	0.396697	1.4869	110
tat-3	0.0526257	0.311456	0.461003	1.58566	95
ret-1	0.0537166	0.315368	0.303276	1.35429	198
fipr-10	0.0543584	0.316865	-0.419827	0.65716	77
rpl-34	0.0541964	0.316865	-0.328012	0.720354	167
egl-4	0.0549754	0.318197	0.401813	1.49453	124
rps-15	0.0548712	0.318197	-0.286844	0.750629	191
AC3.5	0.0555951	0.319526	-0.425234	0.653617	87
uba-1	0.0555937	0.319526	-0.397428	0.672046	134
upp-1	0.05595	0.320441	0.525894	1.69197	76
col-19	0.0567517	0.3239	-0.210917	0.809842	218
clik-2	0.0574414	0.326698	0.491416	1.63463	67
C25H3.9	0.0578681	0.327986	0.309307	1.36248	180
akir-1	0.0585594	0.33076	0.494826	1.64021	62
har-1	0.0590699	0.332496	0.318201	1.37465	176
gpi-1	0.0594312	0.333384	0.452861	1.57281	107
C30F2.3	0.0602788	0.334701	0.46375	1.59003	71
pas-4	0.059911	0.334701	-0.279282	0.756326	66
F59C6.16	0.0602095	0.334701	0.291211	1.33805	169
C54E4.4	0.0614821	0.339786	0.388159	1.47426	102
ifb-1	0.061817	0.339786	0.208848	1.23226	248
lbp-6	0.0616639	0.339786	-0.322948	0.724011	172
F13D12.6	0.0625312	0.342562	0.350878	1.42031	109
his-35	0.0633516	0.3459	-0.467715	0.626432	91
cdc-48.1	0.0640167	0.34837	-0.49933	0.606937	92
rpl-1	0.0642299	0.348373	-0.257202	0.773212	204
gst-5	0.0645592	0.349003	0.326484	1.38609	128
Y47G6A.22	0.0655409	0.351987	-0.461758	0.630175	62
nduf-6	0.0653997	0.351987	0.37102	1.44921	128
lgg-2	0.0660343	0.352326	0.385308	1.47007	125
F53F10.2	0.0658383	0.352326	-0.484193	0.616194	100
ZC116.1	0.0671452	0.352551	-0.395896	0.673077	96
gpx-5	0.0670146	0.352551	-0.29763	0.742576	160
allo-1	0.0671525	0.352551	0.333568	1.39594	131
pfn-1	0.0663907	0.352551	-0.421429	0.656109	119
C44B11.6	0.0665879	0.352551	0.425737	1.53072	96
F56D6.16	0.0673732	0.352579	-0.5086	0.601337	75
tmd-2	0.0676832	0.353073	0.379962	1.46223	105
col-181	0.0681565	0.354414	-0.182591	0.833109	273
Y57E12AL.1	0.0687854	0.356552	-0.482368	0.61732	97
C10G8.4	0.0704704	0.363086	-0.339974	0.711789	88
col-103	0.0704893	0.363086	-0.223027	0.800093	213
col-142	0.0709244	0.364182	-0.260282	0.770834	198
gsp-1	0.0711579	0.364239	-0.471069	0.624334	91
C01G6.5	0.0717511	0.365274	-0.0796367	0.923452	107
lec-1	0.0718059	0.365274	0.238749	1.26966	224
sucl-1	0.0724067	0.367189	0.29408	1.34189	175
T08G11.1	0.0731352	0.369739	-0.328817	0.719775	151
ncam-1	0.0738182	0.372044	0.281479	1.32509	161
F52G3.1	0.0757095	0.376053	0.440527	1.55353	73
clec-85	0.0757617	0.376053	0.305152	1.35683	88
F01G4.6	0.0755245	0.376053	0.208906	1.23233	278
lim-9	0.075461	0.376053	0.342696	1.40874	124
Y53G8AL.2	0.0754597	0.376053	0.316722	1.37262	156
marg-1	0.0764479	0.378313	0.226705	1.25446	173
copb-1	0.0771152	0.380466	0.508858	1.66339	64
tyr-4	0.0778785	0.383078	-0.452231	0.636207	77
sur-5	0.078614	0.385538	-0.491557	0.611674	76
mdh-2	0.0790042	0.386295	0.199988	1.22139	271
rcan-1	0.0796936	0.388506	0.469942	1.5999	74
C14C6.5	0.0812544	0.39261	0.404794	1.49899	73
F25E2.2	0.0810254	0.39261	-0.3408	0.711201	122
T20H4.5	0.0810118	0.39261	0.321097	1.37864	160
act-1	0.0815717	0.392984	-0.150058	0.860658	296
K02D7.1	0.082173	0.39472	-0.428631	0.6514	68
cyn-5	0.0832376	0.398316	-0.333279	0.716571	164
alh-1	0.083408	0.398316	0.310069	1.36352	164
math-33	0.0836879	0.398491	-0.437866	0.645412	70
frm-1	0.084991	0.403522	0.266468	1.30535	190
upb-1	0.0862891	0.408364	-0.351774	0.703439	119
lev-10	0.0865094	0.408364	0.420129	1.52216	75
tre-2	0.086994	0.409472	0.448006	1.56519	62
F43C9.2	0.0887987	0.416769	-0.43258	0.648833	81
mtm-3	0.0898302	0.420405	-0.370407	0.690453	122
F53F4.10	0.0909274	0.424328	0.302126	1.35273	163
col-106	0.0915608	0.424863	-0.182864	0.832881	248
lpd-3	0.0913503	0.424863	-0.49573	0.609126	67
hpo-19	0.0931072	0.430818	-0.405957	0.666339	70
sdz-27	0.0942561	0.433677	-0.453132	0.635634	76
ttr-18	0.0945194	0.433677	-0.370714	0.690242	111
ZC247.1	0.0944633	0.433677	0.196709	1.21739	225
cpg-9	0.0951212	0.435219	-0.301154	0.739964	140
ZC116.5	0.0958811	0.436259	0.231514	1.26051	131
vwa-8	0.0957844	0.436259	-0.435869	0.646702	87
clec-48	0.0967853	0.439153	-0.414608	0.660599	64
nlp-28	0.0971804	0.439728	0.48207	1.61942	64
unc-115	0.0982475	0.443331	0.373902	1.4534	97
C32F10.8	0.0992811	0.446765	0.250508	1.28468	194
rps-6	0.0996892	0.447372	-0.246772	0.781319	186
pph-1	0.100197	0.448422	0.356226	1.42793	97
dod-6	0.100529	0.448684	-0.280399	0.755482	116
tpp-2	0.10224	0.45508	-0.426406	0.652851	64
nuo-1	0.102939	0.456948	0.258699	1.29524	185
fat-1	0.105135	0.464182	-0.297134	0.742945	164
spp-15	0.104863	0.464182	-0.298801	0.741707	139
myrf-2	0.105492	0.464506	0.40118	1.49359	73
nkb-1	0.105954	0.465288	0.444828	1.56022	74
hsp-3	0.106621	0.466967	-0.270893	0.762698	176
mlc-5	0.1071	0.467812	-0.472431	0.623485	74
akt-1	0.108723	0.47014	-0.382653	0.68205	112
pes-9	0.108853	0.47014	-0.369189	0.691295	109
rpn-11	0.107982	0.47014	-0.41165	0.662556	71
ldh-1	0.109068	0.47014	0.330554	1.39174	129
F59C6.5	0.108629	0.47014	0.284797	1.32949	156
W08F4.3	0.109453	0.47056	0.451935	1.57135	70
col-160	0.110641	0.471954	-0.17165	0.842274	260
sea-2	0.11036	0.471954	0.559461	1.74973	63
C31H5.4	0.110526	0.471954	-0.383786	0.681277	69
rps-23	0.111181	0.473024	0.2284	1.25659	186
D1086.1	0.112807	0.476232	-0.413733	0.661178	70
sdhb-1	0.112597	0.476232	0.257781	1.29405	184
erm-1	0.112543	0.476232	-0.380443	0.683558	80
nurf-1	0.113125	0.476347	0.422937	1.52644	90
rpl-36	0.114406	0.480506	-0.255736	0.774347	192
F11G11.5	0.115243	0.481549	-0.429665	0.650727	71
Y106G6D.8	0.115095	0.481549	0.464736	1.59159	64
zipt-13	0.117019	0.48327	-0.449314	0.638066	69
col-184	0.116497	0.48327	-0.158191	0.853686	262
F15D3.6	0.116214	0.48327	0.402706	1.49587	98
Y82E9BR.14	0.116804	0.48327	-0.441255	0.643229	65
pat-3	0.11713	0.48327	-0.427905	0.651874	81
pqn-59	0.117666	0.484264	-0.294052	0.745238	157
grd-5	0.118651	0.485314	-0.223408	0.799788	171
ilys-5	0.119403	0.485314	0.16694	1.18168	225
fat-6	0.119014	0.485314	-0.334982	0.715351	119
rpl-10	0.119239	0.485314	-0.204177	0.815318	187
alh-9	0.119242	0.485314	-0.338586	0.712778	113
F18E3.11	0.119968	0.485687	0.316935	1.37291	99
fah-1	0.120087	0.485687	0.411863	1.50963	90
rmd-2	0.122751	0.486981	0.301812	1.35231	153
vit-5	0.120775	0.486981	0.153989	1.16648	224
hrg-1	0.122786	0.486981	0.472729	1.60437	64
cnc-8	0.121525	0.486981	0.368073	1.44495	69
rps-24	0.121914	0.486981	-0.235446	0.790218	195
pitr-1	0.121254	0.486981	-0.364044	0.694861	101
aqp-1	0.12223	0.486981	0.324639	1.38353	102
cgh-1	0.121639	0.486981	-0.294673	0.744775	135
nduo-3	0.123216	0.487507	-0.311535	0.732322	116
vps-20	0.123559	0.487686	-0.384005	0.681128	104
R04F11.2	0.125085	0.490429	0.192345	1.21209	262
let-19	0.124989	0.490429	0.421085	1.52361	65
acdh-3	0.125152	0.490429	-0.357937	0.699117	119
C44C10.9	0.126071	0.492851	-0.452767	0.635866	71
D2092.4	0.12688	0.493079	0.388745	1.47513	87
rrn-3.56	0.126991	0.493079	0.183179	1.20103	245
rpl-23	0.127033	0.493079	-0.237716	0.788427	172
aldo-1	0.127546	0.493902	0.20126	1.22294	222
W02D9.7	0.128019	0.494562	0.299495	1.34918	89
col-42	0.129858	0.500242	-0.195634	0.822313	198
lido-8	0.13046	0.500242	-0.377611	0.685497	89
rla-1	0.13071	0.500242	0.291607	1.33858	129
his-72	0.130339	0.500242	0.29806	1.34724	152
sec-61	0.131626	0.502573	0.249411	1.28327	168
pmt-2	0.13318	0.503289	-0.256326	0.773889	185
asp-3	0.13317	0.503289	0.244885	1.27747	138
dhs-6	0.133203	0.503289	-0.370388	0.690467	64
rpl-14	0.13238	0.503289	0.247158	1.28038	180
B0303.3	0.13335	0.503289	-0.28361	0.75306	156
ndk-1	0.133752	0.503646	0.166534	1.1812	290
fat-5	0.134128	0.503903	-0.412361	0.662085	77
hsp-17	0.138266	0.504933	0.298926	1.34841	95
cpr-1	0.138347	0.504933	0.281027	1.32449	113
zig-12	0.138414	0.504933	-0.289903	0.748336	142
perm-2	0.138247	0.504933	0.179244	1.19631	232
elo-5	0.135271	0.504933	-0.436313	0.646415	62
wsp-1	0.138718	0.504933	0.331279	1.39275	90
gspd-1	0.135629	0.504933	0.363889	1.43891	86
rho-1	0.137836	0.504933	0.369139	1.44649	100
ntl-2	0.136339	0.504933	0.420895	1.52332	71
eif-1	0.138098	0.504933	0.420015	1.52198	83
zig-7	0.137568	0.504933	0.337903	1.402	65
idhg-1	0.136023	0.504933	0.288809	1.33484	138
C02D5.4	0.136594	0.504933	0.288934	1.335	133
arx-3	0.136904	0.504933	0.3739	1.45339	64
F58F12.1	0.139092	0.505173	-0.199364	0.819251	230
acdh-7	0.140317	0.508492	0.0940273	1.09859	89
ech-1.2	0.140817	0.509178	0.315482	1.37092	128
aco-1	0.141491	0.510488	-0.355318	0.700951	105
rme-2	0.14205	0.511381	-0.315552	0.729386	76
pab-1	0.142376	0.51143	-0.209099	0.811315	214
nhr-68	0.143371	0.513876	-0.345428	0.707918	75
metr-1	0.143771	0.514185	-0.311137	0.732614	136
hxk-1	0.147466	0.526252	0.301134	1.35139	125
aco-2	0.148282	0.528014	-0.243316	0.784024	180
gst-10	0.150525	0.532777	0.256955	1.29299	151
rme-1	0.150153	0.532777	-0.308552	0.73451	131
rps-8	0.150757	0.532777	-0.225568	0.798062	201
cpg-7	0.150921	0.532777	-0.370744	0.690221	66
F15E6.4	0.151365	0.533194	-0.278471	0.75694	124
F08B12.4	0.153394	0.535773	-0.297112	0.742961	107
lec-9	0.15386	0.535773	-0.291474	0.747162	122
Y53F4B.45	0.153579	0.535773	0.213112	1.23752	178
F22D6.2	0.153333	0.535773	0.239685	1.27085	177
rnr-2	0.152621	0.535773	0.380996	1.46374	66
ucr-1	0.154059	0.535773	0.20446	1.22686	212
R13D11.4	0.154755	0.537053	0.377636	1.45883	72
R11F4.1	0.15523	0.537561	0.416934	1.5173	74
F28H7.3	0.156123	0.538278	-0.367848	0.692223	63
ost-1	0.156423	0.538278	0.19349	1.21348	210
ctc-3	0.156315	0.538278	-0.155862	0.855677	251
unc-44	0.15803	0.541085	0.190189	1.20948	217
sqst-1	0.158085	0.541085	-0.288326	0.749517	121
rab-10	0.158229	0.541085	0.314282	1.36928	111
dlat-1	0.162278	0.549196	0.217426	1.24287	185
mup-2	0.161718	0.549196	-0.189145	0.827666	205
Y59H11AR.6	0.161725	0.549196	0.386362	1.47162	73
T28C6.7	0.16109	0.549196	0.33636	1.39984	81
F54A3.5	0.162034	0.549196	-0.378374	0.684974	92
gln-3	0.16326	0.550246	0.17439	1.19052	234
nduo-4	0.163037	0.550246	-0.229472	0.794953	180
C45E5.4	0.16554	0.555645	0.205062	1.2276	127
ule-1	0.16535	0.555645	0.263533	1.30152	79
hlh-30	0.168039	0.562879	-0.362564	0.69589	64
col-96	0.169059	0.56514	-0.359225	0.698217	69
F16B4.4	0.174401	0.567753	0.205022	1.22755	176
col-150	0.173483	0.567753	-0.365698	0.693712	69
vit-4	0.173643	0.567753	0.163297	1.17739	158
Y69A2AR.18	0.170846	0.567753	0.158877	1.17219	273
thn-2	0.172619	0.567753	-0.387871	0.6785	69
ule-2	0.174693	0.567753	-0.239792	0.786792	77
Y105C5B.5	0.173709	0.567753	0.178663	1.19562	212
pho-11	0.172977	0.567753	-0.296937	0.743091	88
ZK673.2	0.170352	0.567753	0.360016	1.43335	85
gst-20	0.171039	0.567753	0.188397	1.20731	180
eif-3.C	0.172552	0.567753	-0.378641	0.684791	67
pde-2	0.172399	0.567753	0.394384	1.48347	69
T28D6.3	0.174349	0.567753	0.167527	1.18238	179
acaa-2	0.171717	0.567753	-0.279719	0.755996	141
C15H9.9	0.178579	0.571123	0.250626	1.28483	156
T21B6.3	0.176375	0.571123	0.369211	1.44659	69
epn-1	0.178455	0.571123	0.38621	1.47139	75
mex-5	0.178215	0.571123	-0.432255	0.649044	87
gdi-1	0.178957	0.571123	-0.243978	0.783505	159
gln-5	0.178138	0.571123	-0.33464	0.715595	74
K10H10.12	0.180779	0.571123	0.37186	1.45043	66
spsb-1	0.180578	0.571123	-0.276344	0.758552	94
F55H12.4	0.179979	0.571123	0.220695	1.24694	139
pas-5	0.176913	0.571123	-0.388001	0.678412	74
K02F3.9	0.177062	0.571123	0.336313	1.39978	80
hsp-60	0.18096	0.571123	-0.297152	0.742931	119
let-805	0.178033	0.571123	-0.299775	0.740985	114
lars-1	0.180786	0.571123	-0.395312	0.67347	84
tlk-1	0.17942	0.571123	0.37317	1.45233	65
F13C5.5	0.181342	0.571228	0.207262	1.23031	170
fkh-9	0.182596	0.574073	0.297355	1.34629	80
vha-16	0.183736	0.576551	0.38381	1.46787	79
pat-12	0.184592	0.577026	0.242358	1.27425	138
nex-3	0.184319	0.577026	0.378551	1.46017	73
lea-1	0.185642	0.577102	-0.307332	0.735406	151
C53C7.5	0.184973	0.577102	0.28437	1.32892	110
cht-3	0.185673	0.577102	-0.258413	0.772276	89
T20B12.7	0.18626	0.57783	-0.304004	0.737858	80
erfa-3	0.186845	0.578376	-0.320285	0.725942	66
T10B10.4	0.187496	0.578376	0.343462	1.40982	63
yop-1	0.187263	0.578376	0.279325	1.32224	118
nac-3	0.188066	0.579044	0.339685	1.4045	67
ttr-47	0.188736	0.580017	0.288931	1.335	121
Y58A7A.5	0.189584	0.580445	-0.296774	0.743212	67
pgk-1	0.189286	0.580445	0.218419	1.24411	186
rps-16	0.191002	0.581806	-0.251516	0.777621	118
ajm-1	0.191015	0.581806	0.236172	1.26639	127
col-179	0.191449	0.581806	-0.177327	0.837506	212
M28.5	0.191355	0.581806	-0.326778	0.721244	81
idha-1	0.193641	0.587378	0.219082	1.24493	166
mesp-1	0.194121	0.587745	-0.133662	0.874886	79
rpl-13	0.197052	0.594423	-0.235758	0.789971	191
oaz-1	0.196729	0.594423	0.176388	1.1929	228
pccb-1	0.198266	0.596984	0.206671	1.22958	187
vgln-1	0.199368	0.5992	-0.238535	0.787781	147
Y39B6A.5	0.200703	0.60211	0.284964	1.32971	100
rhr-1	0.201334	0.602897	-0.331601	0.717774	79
T24H7.2	0.202233	0.603384	0.349833	1.41883	72
rps-10	0.201943	0.603384	0.227339	1.25526	222
piit-1	0.202622	0.603445	0.26959	1.30943	88
rpia-1	0.203107	0.603792	-0.331627	0.717755	68
tatn-1	0.204057	0.603997	-0.401115	0.669573	67
rbm-3.2	0.203951	0.603997	-0.216464	0.805361	132
gst-1	0.204282	0.603997	0.231476	1.26046	150
fln-2	0.205361	0.605003	0.194797	1.21506	181
dli-1	0.205257	0.605003	-0.350861	0.704081	79
cyn-7	0.206156	0.605168	-0.14448	0.865473	227
unc-89	0.206071	0.605168	0.168167	1.18313	208
F45D3.4	0.209746	0.608079	-0.275646	0.759082	113
vit-6	0.209676	0.608079	0.112611	1.1192	229
ugt-22	0.207555	0.608079	-0.340866	0.711154	69
cpna-2	0.209359	0.608079	0.184151	1.2022	189
T24B8.5	0.209188	0.608079	0.270343	1.31041	80
lec-3	0.209014	0.608079	-0.355781	0.700626	71
let-526	0.209594	0.608079	-0.381724	0.682684	68
rps-27	0.211026	0.610223	-0.225934	0.797771	167
mig-6	0.211231	0.610223	-0.246585	0.781465	103
hxk-3	0.211863	0.610972	0.322344	1.38036	86
F39E9.10	0.212302	0.611161	0.378761	1.46047	63
T25C12.3	0.212903	0.611816	-0.387899	0.678481	66
F46H5.7	0.214419	0.614647	0.211034	1.23495	160
sdha-1	0.214638	0.614647	0.215257	1.24018	149
F13D11.3	0.215388	0.615718	-0.349798	0.70483	77
T14G10.5	0.216768	0.616435	-0.0665121	0.935652	94
cbd-1	0.21619	0.616435	-0.240444	0.786279	125
cul-2	0.216591	0.616435	-0.313891	0.730599	65
ZK1320.3	0.217793	0.618275	0.311361	1.36528	63
F18E3.12	0.220957	0.619738	0.255617	1.29126	109
T04H1.2	0.220069	0.619738	-0.228891	0.795415	152
rpl-11.2	0.2193	0.619738	0.221975	1.24854	157
M60.4	0.218927	0.619738	-0.208744	0.811603	152
rpl-41.2	0.21996	0.619738	-0.237836	0.788332	123
rpl-19	0.22057	0.619738	-0.167176	0.84605	222
col-92	0.22071	0.619738	-0.219051	0.803281	130
poml-3	0.22171	0.620788	0.324561	1.38342	64
D1054.10	0.222678	0.622403	0.129858	1.13867	115
lbp-2	0.224054	0.622403	-0.132441	0.875955	222
nlp-3	0.224031	0.622403	0.289127	1.33526	64
tkt-1	0.223182	0.622403	-0.19051	0.826538	198
K12C11.1	0.224214	0.622403	-0.313389	0.730966	65
ubc-25	0.224881	0.622403	0.31674	1.37265	76
cpg-2	0.224947	0.622403	-0.35832	0.698849	134
tat-2	0.226814	0.625456	0.249312	1.28314	68
F42C5.9	0.226672	0.625456	0.320193	1.37739	85
smo-1	0.227629	0.62665	-0.292547	0.74636	88
C24A3.2	0.228382	0.626833	0.197387	1.21822	157
T13H5.1	0.228461	0.626833	0.312487	1.36682	64
F53F4.13	0.229663	0.628044	-0.279908	0.755853	75
dpy-22	0.22967	0.628044	0.290883	1.33761	77
rpl-9	0.230659	0.629698	-0.177192	0.837619	210
asp-6	0.231434	0.630022	0.215932	1.24102	140
nhr-7	0.231547	0.630022	0.256396	1.29226	88
B0250.5	0.232535	0.63006	-0.27368	0.760575	90
ifa-1	0.233068	0.63006	0.146764	1.15808	195
pck-2	0.232289	0.63006	0.124027	1.13205	281
C16A3.5	0.233099	0.63006	0.225878	1.25342	137
cct-7	0.239813	0.63095	0.287857	1.33357	111
ppm-1.A	0.239318	0.63095	0.291762	1.33878	99
atp-5	0.239096	0.63095	0.143107	1.15385	263
idh-2	0.233952	0.63095	-0.296628	0.743321	64
cah-4	0.235069	0.63095	-0.278309	0.757063	107
twf-2	0.23783	0.63095	0.319715	1.37674	80
cox-6C	0.238874	0.63095	0.154677	1.16728	234
egl-19	0.235969	0.63095	0.354389	1.42531	66
rpl-27	0.235497	0.63095	0.22261	1.24933	162
did-2	0.241132	0.63095	0.284446	1.32903	98
copa-1	0.240894	0.63095	0.325117	1.38419	74
pas-3	0.23437	0.63095	-0.345589	0.707803	82
trak-1	0.238674	0.63095	0.258086	1.29445	107
cyc-1	0.235192	0.63095	-0.224813	0.798666	140
skr-1	0.240928	0.63095	0.220925	1.24723	151
acs-19	0.237305	0.63095	-0.30307	0.738548	95
rars-1	0.240545	0.63095	-0.289121	0.748922	71
ubq-1	0.2368	0.63095	0.147365	1.15878	247
cts-1	0.238072	0.63095	0.133881	1.14326	277
hpd-1	0.24088	0.63095	-0.281137	0.754925	76
fbp-1	0.243661	0.634526	0.183722	1.20168	185
rbg-2	0.243591	0.634526	-0.14201	0.867613	71
nduo-2	0.243024	0.634526	0.249149	1.28293	111
aagr-3	0.244359	0.635333	-0.280847	0.755144	102
mdh-1	0.245555	0.635961	0.148821	1.16046	253
del-6	0.246542	0.635961	0.256438	1.29232	108
Y38E10A.14	0.246346	0.635961	0.299197	1.34878	87
asd-2	0.245861	0.635961	0.255819	1.29152	101
mup-4	0.245709	0.635961	0.309092	1.36219	83
cmd-1	0.249321	0.637878	0.195827	1.21632	171
gob-1	0.250724	0.637878	-0.316811	0.728469	62
elo-1	0.249768	0.637878	-0.251079	0.777961	129
dnc-1	0.25079	0.637878	-0.30966	0.733696	82
Y62E10A.13	0.250148	0.637878	0.295561	1.34388	84
rps-18	0.250197	0.637878	-0.179247	0.835899	169
F37H8.5	0.249541	0.637878	0.222921	1.24972	129
pck-1	0.25049	0.637878	0.191655	1.21125	164
nfx-1	0.250216	0.637878	-0.320259	0.725961	63
W10C8.5	0.251577	0.638889	0.160921	1.17459	195
Y22D7AL.10	0.252041	0.639075	-0.278483	0.756931	100
icd-2	0.253073	0.640701	-0.217159	0.804802	172
eat-6	0.254526	0.642083	0.156406	1.1693	233
kynu-1	0.254436	0.642083	0.356119	1.42778	65
rps-11	0.255187	0.642083	-0.156834	0.854846	203
F36F2.2	0.254936	0.642083	0.281859	1.32559	82
icl-1	0.256767	0.644081	0.127627	1.13613	272
rpl-7	0.256556	0.644081	-0.156858	0.854826	187
skr-3	0.259684	0.649316	0.244045	1.2764	105
dhs-28	0.261006	0.649316	-0.294454	0.744938	83
nog-1	0.2606	0.649316	-0.312926	0.731304	81
acdh-12	0.261233	0.649316	0.106312	1.11217	110
C36A4.4	0.260277	0.649316	0.300359	1.35034	62
spp-1	0.259669	0.649316	0.265799	1.30447	97
hel-1	0.263525	0.653623	0.297869	1.34699	90
B0379.1	0.263912	0.653623	0.285482	1.3304	90
hrp-2	0.264306	0.653623	0.275086	1.31664	85
myo-6	0.264562	0.653623	0.268986	1.30864	79
gld-2	0.266593	0.65765	-0.302666	0.738846	77
ttr-46	0.26827	0.659946	-0.266046	0.766404	95
pbs-7	0.26833	0.659946	-0.260917	0.770345	88
tnt-2	0.269928	0.661205	-0.173013	0.841127	236
rpl-32	0.269249	0.661205	0.160912	1.17458	195
agl-1	0.270053	0.661205	0.305043	1.35668	86
unc-22	0.270691	0.66178	0.117209	1.12435	212
tni-4	0.273217	0.662542	0.125789	1.13404	271
T12B3.3	0.27311	0.662542	-0.316805	0.728472	79
mars-1	0.27343	0.662542	-0.296344	0.743531	68
vps-25	0.271588	0.662542	0.300539	1.35059	63
Y71H2B.4	0.271877	0.662542	-0.162425	0.85008	190
sip-1	0.272941	0.662542	-0.163765	0.848942	183
cey-4	0.274688	0.664607	0.188397	1.20731	170
F20A1.1	0.278669	0.666318	-0.213865	0.807457	79
T04G9.7	0.276577	0.666318	0.21329	1.23774	99
F35G2.1	0.27987	0.666318	-0.230205	0.794371	122
sgt-1	0.279792	0.666318	-0.244572	0.783039	121
C32D5.8	0.278865	0.666318	0.255669	1.29132	115
nep-17	0.2764	0.666318	0.306715	1.35895	80
unc-94	0.277698	0.666318	0.186566	1.2051	146
xbp-1	0.279145	0.666318	0.170515	1.18592	189
F25B5.6	0.279355	0.666318	-0.340842	0.711171	76
rpt-3	0.27669	0.666318	-0.368848	0.69153	66
spat-2	0.278596	0.666318	-0.356749	0.699948	63
pab-2	0.28121	0.668266	0.246034	1.27894	116
tsn-1	0.281504	0.668266	0.189879	1.2091	79
tsp-16	0.284446	0.668479	0.271988	1.31257	62
prdh-1	0.283879	0.668479	0.18825	1.20714	142
C18E9.2	0.282064	0.668479	0.242533	1.27447	120
Y51H1A.3	0.283477	0.668479	0.191896	1.21154	170
F56C9.7	0.284451	0.668479	-0.344252	0.70875	66
ZK686.3	0.283654	0.668479	-0.282723	0.753728	64
T20G5.8	0.282524	0.668479	-0.204021	0.815445	101
crt-1	0.285018	0.668731	-0.148395	0.862091	230
puf-11	0.285374	0.668731	-0.234436	0.791017	72
msa-1	0.287649	0.673098	0.155778	1.16857	179
unc-112	0.288646	0.673506	-0.294493	0.744909	86
F18G5.6	0.288337	0.673506	-0.276405	0.758505	87
T04A8.7	0.289945	0.675575	-0.371372	0.689787	63
mlc-1	0.292595	0.680783	0.120283	1.12782	262
Y54G2A.18	0.295184	0.685522	0.213939	1.23855	133
pbs-4	0.295469	0.685522	0.281836	1.32556	85
vha-8	0.297361	0.686024	-0.189818	0.82711	156
pqn-44	0.29708	0.686024	0.290298	1.33683	71
F47D12.9	0.296691	0.686024	0.309166	1.36229	72
Y76A2B.5	0.296789	0.686024	0.207237	1.23027	130
F43D2.6	0.298175	0.686321	0.226352	1.25402	103
acbp-1	0.298328	0.686321	-0.262652	0.76901	101
hum-2	0.299921	0.689018	-0.264774	0.767379	77
spp-14	0.304009	0.695804	0.17925	1.19632	150
R53.4	0.304089	0.695804	0.121379	1.12905	269
W04C9.2	0.30428	0.695804	-0.267659	0.765168	68
szy-2	0.304574	0.695804	0.235957	1.26612	113
F10G2.1	0.307878	0.700422	-0.25415	0.775576	87
F55A11.6	0.307458	0.700422	0.309752	1.36309	76
K12H4.7	0.307274	0.700422	0.216443	1.24165	106
ZC513.7	0.308579	0.70052	-0.213893	0.807435	126
F56H9.2	0.309215	0.70052	0.262307	1.29993	96
F22F4.9	0.309824	0.70052	0.185436	1.20374	110
tct-1	0.310059	0.70052	-0.19479	0.823007	137
W05B5.1	0.309628	0.70052	0.203312	1.22546	120
suco-1	0.310526	0.700609	-0.271773	0.762027	88
cox-5A	0.311154	0.701059	0.122435	1.13025	261
tba-2	0.311967	0.701925	0.155663	1.16843	198
tni-3	0.313387	0.703047	-0.161669	0.850723	121
mca-3	0.314287	0.703047	0.200804	1.22239	134
lpd-5	0.314611	0.703047	0.191441	1.21099	143
lev-11	0.313145	0.703047	0.107706	1.11372	307
far-2	0.313771	0.703047	-0.0959748	0.908487	283
dod-19	0.324767	0.703269	0.277304	1.31957	81
pas-6	0.321696	0.703269	-0.250429	0.778467	100
clik-1	0.323404	0.703269	-0.0981529	0.90651	262
npa-1	0.316775	0.703269	-0.195094	0.822757	132
F21C10.7	0.317791	0.703269	0.298493	1.34783	63
emo-1	0.325694	0.703269	0.199825	1.22119	139
fipr-1	0.317279	0.703269	-0.115529	0.890894	175
C14C10.5	0.3267	0.703269	-0.224731	0.798731	83
lap-2	0.327799	0.703269	0.176174	1.19265	156
acs-2	0.32802	0.703269	-0.219755	0.802716	112
C29F7.3	0.327552	0.703269	0.295643	1.34399	70
his-24	0.319999	0.703269	0.32531	1.38446	90
test-1	0.321981	0.703269	-0.283144	0.753412	83
alp-1	0.321044	0.703269	0.188456	1.20738	136
ipla-1	0.316223	0.703269	0.277912	1.32037	81
sod-1	0.326473	0.703269	0.175338	1.19165	170
vha-4	0.327966	0.703269	0.215665	1.24069	133
T24B8.4	0.324907	0.703269	0.260527	1.29761	76
vha-6	0.322838	0.703269	-0.284615	0.752304	78
rad-23	0.316235	0.703269	-0.284197	0.752618	78
men-1	0.327235	0.703269	-0.193184	0.82433	144
ubc-3	0.320779	0.703269	0.259373	1.29612	91
W05F2.3	0.325384	0.703269	-0.234653	0.790845	95
dhc-1	0.326087	0.703269	0.216927	1.24225	117
tre-1	0.324506	0.703269	0.267561	1.30677	94
ears-1	0.315467	0.703269	-0.306062	0.736341	69
rpl-31	0.322573	0.703269	-0.149635	0.861022	185
zip-2	0.318559	0.703269	0.160784	1.17443	178
gsr-1	0.327814	0.703269	-0.200668	0.818184	132
inf-1	0.320626	0.703269	0.263703	1.30174	143
emb-9	0.321692	0.703269	-0.162536	0.849986	165
act-2	0.328778	0.703971	-0.115492	0.890928	236
cyn-3	0.330244	0.704768	0.18333	1.20121	151
atg-2	0.33118	0.704768	-0.194936	0.822887	74
F37C4.5	0.331301	0.704768	0.140671	1.15105	212
F40F8.5	0.330387	0.704768	-0.225114	0.798425	77
ech-6	0.331169	0.704768	0.130967	1.13993	216
T02C5.1	0.332219	0.70489	0.261573	1.29897	86
fkb-1	0.331794	0.70489	0.244562	1.27706	105
oma-2	0.333157	0.705964	-0.233516	0.791745	65
vha-13	0.334678	0.705999	-0.168007	0.845348	185
trap-3	0.334399	0.705999	-0.200674	0.818179	142
ensa-1	0.334645	0.705999	0.254497	1.28981	98
ola-1	0.334897	0.705999	-0.258783	0.771991	81
F57C2.4	0.336028	0.707473	-0.236517	0.789373	73
F45H10.2	0.336715	0.708009	-0.23049	0.794144	106
E01G4.3	0.338798	0.710915	-0.17311	0.841045	155
unc-52	0.338965	0.710915	0.142514	1.15317	201
D1086.12	0.340308	0.712733	-0.214112	0.807258	84
F49C12.12	0.340702	0.712733	-0.247855	0.780473	84
aka-1	0.34332	0.717294	0.100915	1.10618	66
dpyd-1	0.343863	0.717513	0.183156	1.201	134
rpn-13	0.346863	0.720103	-0.278836	0.756664	67
egl-45	0.346578	0.720103	-0.272517	0.76146	68
col-94	0.346312	0.720103	-0.121645	0.885463	222
T27E9.2	0.345972	0.720103	-0.158939	0.853048	176
T28F4.5	0.347401	0.720307	0.12781	1.13634	227
drap-1	0.347936	0.720368	0.242376	1.27427	74
acs-22	0.349629	0.720368	-0.264224	0.767801	79
Y37E3.17	0.349281	0.720368	-0.232667	0.792417	97
cox-5B	0.349625	0.720368	0.124714	1.13282	247
dlc-1	0.348878	0.720368	0.185	1.20322	149
tpi-1	0.35069	0.721646	0.179931	1.19713	136
abhd-12	0.351378	0.722154	-0.374585	0.687575	66
tag-273	0.3524	0.722443	0.202556	1.22453	100
ads-1	0.352362	0.722443	-0.26134	0.770019	67
C23H3.2	0.353053	0.722877	0.163162	1.17723	152
C23H5.8	0.354107	0.724129	-0.203701	0.815707	112
act-4	0.355192	0.724783	0.111553	1.11801	301
Y48G8AL.13	0.355312	0.724783	-0.181317	0.834171	130
tag-196	0.358861	0.724887	-0.213054	0.808112	101
aqp-7	0.359346	0.724887	-0.15463	0.856732	173
ucr-2.2	0.356769	0.724887	0.193677	1.2137	119
vha-17	0.357748	0.724887	-0.197299	0.820945	129
E04F6.8	0.359167	0.724887	-0.311147	0.732606	63
iff-2	0.358256	0.724887	-0.186157	0.830143	141
cpt-1	0.358719	0.724887	0.164621	1.17895	138
mxt-1	0.3571	0.724887	-0.169559	0.844037	120
unc-16	0.356042	0.724887	0.230346	1.25904	76
C10G8.8	0.359814	0.724939	0.287264	1.33278	77
frm-10	0.360866	0.725714	0.201708	1.22349	103
rpl-38	0.361528	0.725714	-0.190821	0.826281	139
egl-30	0.361328	0.725714	0.193645	1.21367	113
prmt-1	0.362637	0.726406	-0.206615	0.813332	79
ttr-41	0.363203	0.726406	0.179399	1.1965	142
nduo-1	0.363107	0.726406	0.168886	1.18398	195
nuo-3	0.364469	0.728049	0.13234	1.1415	215
him-4	0.366911	0.729369	0.219767	1.24579	89
pqn-22	0.366691	0.729369	0.163731	1.1779	144
rpl-26	0.366069	0.729369	-0.15322	0.857941	158
cap-2	0.365619	0.729369	0.289482	1.33574	115
sel-1	0.367368	0.729393	-0.300633	0.740349	67
M57.2	0.368533	0.729957	0.240421	1.27178	82
F41C3.5	0.368989	0.729957	-0.152217	0.858802	159
nrf-6	0.368663	0.729957	-0.224297	0.799078	65
pygl-1	0.369519	0.730123	-0.127721	0.880099	228
acdh-10	0.370796	0.731764	0.237493	1.26807	92
ccch-1	0.37339	0.731904	0.179885	1.19708	94
asns-2	0.372688	0.731904	0.246215	1.27917	73
got-1.2	0.372193	0.731904	0.145778	1.15694	165
cap-1	0.371576	0.731904	0.215628	1.24064	96
ppfr-1	0.37245	0.731904	0.301058	1.35129	62
cyld-1	0.373548	0.731904	-0.219289	0.80309	101
lfi-1	0.374999	0.733869	-0.197003	0.821188	110
sca-1	0.37626	0.735458	0.126142	1.13444	212
C33A12.1	0.377914	0.736814	0.231067	1.25994	89
F54D5.15	0.378666	0.736814	0.200958	1.22257	63
T03F1.11	0.37751	0.736814	0.116961	1.12408	276
axl-1	0.378753	0.736814	0.222997	1.24982	69
vha-3	0.379644	0.73731	0.262639	1.30036	79
F27D4.1	0.379908	0.73731	0.186904	1.20551	128
brp-1	0.380743	0.738056	-0.129437	0.87859	198
asb-2	0.381861	0.738278	0.120793	1.12839	235
lec-2	0.38221	0.738278	0.0989838	1.10405	267
eef-2	0.381671	0.738278	-0.123554	0.883774	211
dmd-7	0.385409	0.7387	0.249365	1.28321	66
atg-18	0.384346	0.7387	-0.217367	0.804635	108
lbp-3	0.38627	0.7387	-0.270277	0.763168	66
ttr-59	0.384333	0.7387	0.23145	1.26043	88
rps-28	0.384051	0.7387	-0.257258	0.773169	79
ampd-1	0.386366	0.7387	-0.247594	0.780677	80
cct-4	0.386697	0.7387	-0.373275	0.688476	93
mpc-2	0.385598	0.7387	-0.222297	0.800678	100
C48E7.1	0.386938	0.7387	-0.230134	0.794427	92
col-93	0.385151	0.7387	-0.0798697	0.923237	282
dlk-1	0.387412	0.738745	0.240164	1.27146	63
C39E9.8	0.388005	0.739015	0.166177	1.18078	129
his-71	0.390323	0.74121	0.262354	1.29999	79
bcat-1	0.391778	0.74121	0.136512	1.14627	183
ogdh-1	0.392199	0.74121	-0.12718	0.880575	204
rpl-12	0.389843	0.74121	0.123862	1.13186	243
pqn-74	0.392325	0.74121	0.192918	1.21278	90
F42A8.1	0.390671	0.74121	-0.253784	0.775859	64
ZK1058.9	0.391496	0.74121	0.196599	1.21726	107
unc-82	0.393043	0.74171	0.221638	1.24812	76
lpd-9	0.394547	0.743692	0.182873	1.20066	109
F22H10.3	0.396147	0.744982	0.289954	1.33637	88
vha-1	0.396596	0.744982	-0.190952	0.826172	117
scav-3	0.395893	0.744982	0.238188	1.26895	77
W03F9.4	0.398577	0.747171	-0.185922	0.830338	90
mrck-1	0.39876	0.747171	-0.202302	0.816848	63
pbs-6	0.39913	0.747171	0.334383	1.39708	81
rmd-1	0.399737	0.747453	-0.145012	0.865012	99
pqn-87	0.400873	0.748724	-0.181547	0.833979	123
C07D8.6	0.407888	0.754087	-0.255025	0.774897	65
C30E1.9	0.405477	0.754087	0.0989626	1.10403	179
zyg-9	0.406129	0.754087	0.208998	1.23244	83
daf-22	0.407637	0.754087	-0.212372	0.808664	71
eif-2gamma	0.40735	0.754087	-0.184762	0.831302	77
pqn-52	0.40693	0.754087	0.231444	1.26042	79
fkb-2	0.406583	0.754087	-0.160866	0.851406	141
Y105E8A.25	0.40554	0.754087	0.269708	1.30958	73
mlc-3	0.406277	0.754087	0.0930995	1.09757	308
dad-1	0.409641	0.756473	0.209584	1.23317	75
rab-1	0.410142	0.756547	0.142356	1.15299	163
rps-26	0.41073	0.756778	-0.122691	0.884537	197
sax-7	0.411738	0.757783	-0.204053	0.815419	72
cyp-34A8	0.412418	0.757974	-0.255579	0.774468	72
mak-1	0.41323	0.757974	0.151518	1.1636	155
ech-4	0.413036	0.757974	0.229892	1.25846	92
hrdl-1	0.414087	0.758696	-0.290227	0.748094	68
xbx-6	0.416895	0.760439	-0.238395	0.787891	77
rbm-25	0.416125	0.760439	-0.29706	0.742999	63
ivd-1	0.415627	0.760439	-0.146466	0.863755	163
rps-9	0.416581	0.760439	0.113451	1.12014	206
hsp-25	0.417453	0.76061	0.11435	1.12114	199
arl-8	0.418567	0.761792	0.230008	1.25861	82
ifg-1	0.41964	0.762106	-0.182485	0.833197	101
W05F2.4	0.420076	0.762106	-0.187882	0.828713	78
ubql-1	0.420601	0.762106	0.212014	1.23617	92
wago-1	0.42038	0.762106	-0.180705	0.834682	86
pgph-3	0.424665	0.762934	-0.222635	0.800407	83
T11F9.12	0.426639	0.762934	0.217055	1.24241	77
trap-2	0.425918	0.762934	0.227139	1.255	82
kin-2	0.425842	0.762934	-0.179082	0.836037	112
cas-1	0.428287	0.762934	-0.16953	0.844061	132
Y38F2AR.9	0.426871	0.762934	-0.148788	0.861752	141
C35B1.5	0.424749	0.762934	0.200257	1.22172	100
cpi-1	0.430011	0.762934	-0.110557	0.895336	219
hsp-1	0.422069	0.762934	-0.0812719	0.921943	221
camt-1	0.421973	0.762934	-0.191375	0.825823	84
rpn-5	0.426204	0.762934	-0.246018	0.781908	73
gst-7	0.427663	0.762934	0.132727	1.14194	147
lys-8	0.430373	0.762934	-0.165709	0.847293	120
tat-4	0.42938	0.762934	-0.197638	0.820667	87
dab-1	0.426119	0.762934	0.224873	1.25216	85
mel-11	0.425357	0.762934	-0.222167	0.800781	86
ram-2	0.427398	0.762934	-0.219361	0.803032	64
nduf-5	0.424783	0.762934	0.190786	1.2102	108
car-1	0.42977	0.762934	-0.134353	0.874281	154
unc-32	0.429265	0.762934	0.178915	1.19592	103
nuo-6	0.431528	0.764155	0.148244	1.1598	137
F42G8.10	0.433943	0.764628	-0.147892	0.862525	151
ZK550.6	0.432371	0.764628	-0.33091	0.71827	64
prdx-2	0.433345	0.764628	-0.110379	0.895495	236
lec-4	0.433806	0.764628	0.122848	1.13071	180
clu-1	0.434129	0.764628	0.316566	1.37241	68
H24K24.3	0.435407	0.76488	-0.221225	0.801536	96
eef-1G	0.4348	0.76488	0.102458	1.10789	209
asp-4	0.435673	0.76488	-0.15525	0.856201	144
hil-4	0.437939	0.765707	-0.170196	0.843499	110
mans-2	0.438717	0.765707	0.205015	1.22754	69
B0410.3	0.438902	0.765707	0.244156	1.27654	69
T21D12.12	0.439409	0.765707	-0.17113	0.842712	107
nrfl-1	0.439219	0.765707	-0.184705	0.83135	71
vpr-1	0.436682	0.765707	-0.269981	0.763394	63
chdp-1	0.439884	0.765707	0.200561	1.22209	97
rps-7	0.439853	0.765707	-0.103224	0.901925	197
B0416.5	0.441303	0.767361	0.181919	1.19952	69
Y69E1A.5	0.444345	0.770258	-0.178963	0.836137	106
T02H6.11	0.44438	0.770258	0.104785	1.11047	224
bli-4	0.443921	0.770258	0.224838	1.25212	71
R10H10.3	0.444857	0.77027	0.238911	1.26987	69
pezo-1	0.445592	0.770317	0.208154	1.2314	87
mev-1	0.445825	0.770317	0.127875	1.13641	171
spp-17	0.446945	0.771439	-0.164697	0.84815	115
F17C11.11	0.448888	0.771541	-0.166644	0.846501	120
F13E6.1	0.447995	0.771541	0.177542	1.19428	107
rpl-5	0.448831	0.771541	-0.10659	0.898894	197
F45H10.3	0.448874	0.771541	-0.139692	0.869626	161
ucr-2.1	0.449827	0.772345	0.12802	1.13658	173
pdha-1	0.450357	0.772445	-0.113226	0.892949	212
eif-2A	0.451225	0.773124	0.201288	1.22298	89
Y119D3B.21	0.452137	0.773877	0.100509	1.10573	210
W01F3.2	0.45297	0.774493	0.180374	1.19767	98
tcc-1	0.454592	0.775647	0.210362	1.23412	69
vit-2	0.454203	0.775647	0.0567112	1.05835	196
vdac-1	0.455122	0.775744	-0.0895723	0.914322	264
apy-1	0.45636	0.777046	0.233386	1.26287	63
T02G5.7	0.4572	0.777667	0.163785	1.17796	116
rbx-1	0.460799	0.779255	0.193259	1.2132	69
F46H5.3	0.45879	0.779255	0.0831532	1.08671	309
vha-11	0.460904	0.779255	0.17823	1.1951	101
C29H12.2	0.46102	0.779255	0.208727	1.23211	88
cey-1	0.46032	0.779255	0.125427	1.13363	169
Y39G8B.1	0.461464	0.779255	-0.193909	0.823733	69
vha-14	0.459585	0.779255	-0.145237	0.864817	141
egl-3	0.462407	0.77944	0.202675	1.22467	64
F19C7.1	0.462525	0.77944	-0.191403	0.8258	90
nuo-2	0.467974	0.787812	0.135152	1.14471	143
LLC1.2	0.469719	0.789939	-0.153666	0.857559	80
W01D2.1	0.470695	0.790768	-0.12322	0.884069	169
mai-2	0.473632	0.792762	0.0976312	1.10256	228
gst-4	0.473738	0.792762	-0.154992	0.856422	109
ZK1307.8	0.474224	0.792762	-0.156147	0.855434	88
abts-1	0.47441	0.792762	0.186237	1.20471	89
psd-1	0.474786	0.792762	0.147298	1.1587	122
ttr-2	0.473865	0.792762	-0.135107	0.873622	120
rpl-28	0.477211	0.793905	0.117526	1.12471	171
T13C2.6	0.47741	0.793905	-0.160759	0.851497	115
F21F3.6	0.476177	0.793905	0.109569	1.1158	183
gpc-2	0.476745	0.793905	-0.179629	0.83558	101
sar-1	0.477918	0.793946	0.171528	1.18712	95
lpin-1	0.479348	0.795514	0.215178	1.24008	93
F54D5.4	0.480235	0.795802	0.294129	1.34196	62
ccdc-47	0.480665	0.795802	-0.198652	0.819835	71
rps-13	0.480979	0.795802	-0.107762	0.897841	190
glb-1	0.481602	0.796028	0.168269	1.18325	91
art-1	0.48435	0.798959	-0.337296	0.713697	103
ubq-2	0.484106	0.798959	-0.10431	0.900946	208
ztf-7	0.491181	0.798961	-0.135678	0.873123	108
pas-2	0.489945	0.798961	0.365263	1.44089	78
pfn-2	0.491161	0.798961	0.158753	1.17205	112
F17H10.1	0.489479	0.798961	0.217007	1.24235	70
atf-5	0.485394	0.798961	-0.164797	0.848066	113
Y94H6A.8	0.489607	0.798961	-0.187481	0.829045	87
fgt-1	0.490083	0.798961	-0.255528	0.774507	78
nlp-77	0.490512	0.798961	0.0470148	1.04814	283
gpcp-2	0.490868	0.798961	-0.210498	0.81018	74
hgap-2	0.489664	0.798961	-0.124431	0.883	79
gcs-1	0.488722	0.798961	-0.166619	0.846522	62
Y47G6A.33	0.48962	0.798961	0.111611	1.11808	163
mlc-4	0.487874	0.798961	0.183094	1.20093	99
gsp-2	0.487549	0.798961	-0.222555	0.800471	72
hip-1	0.492521	0.800346	-0.146348	0.863857	120
pqn-94	0.493211	0.800674	0.0990122	1.10408	171
C17C3.1	0.494594	0.802124	0.166312	1.18094	102
dod-3	0.495642	0.803028	-0.11792	0.888767	151
ccg-1	0.496165	0.803081	0.107647	1.11365	175
pdi-3	0.496804	0.803322	-0.116314	0.890196	180
mvk-1	0.497966	0.804407	0.157112	1.17013	93
msra-1	0.499224	0.805645	-0.13882	0.870385	75
F26F12.3	0.50266	0.81039	0.141089	1.15153	120
hil-5	0.5032	0.810463	-0.137156	0.871835	85
dct-16	0.505768	0.811114	0.0625384	1.06454	239
elo-6	0.50608	0.811114	0.11407	1.12083	169
acp-7	0.504379	0.811114	0.180031	1.19725	72
oxy-5	0.504769	0.811114	-0.159721	0.852382	102
M01F1.3	0.505763	0.811114	-0.221399	0.801397	67
cct-2	0.506949	0.811713	-0.152644	0.858435	110
his-41	0.507603	0.811966	0.127872	1.13641	134
F44E7.4	0.509135	0.81283	-0.149856	0.860832	115
vhp-1	0.50883	0.81283	-0.19436	0.823362	63
lep-5	0.510276	0.813858	0.204953	1.22747	78
unc-87	0.511472	0.814179	0.0827388	1.08626	276
bckd-1B	0.511104	0.814179	-0.147154	0.863161	114
kars-1	0.515396	0.81963	0.0509583	1.05228	91
mmcm-1	0.51686	0.820492	0.13421	1.14363	139
nuo-4	0.51694	0.820492	0.104281	1.10991	176
gpx-3	0.517991	0.821364	-0.0767338	0.926136	195
K12H4.5	0.520538	0.824604	-0.13055	0.877613	144
rab-8	0.52179	0.824993	0.200706	1.22226	75
wdr-23	0.521323	0.824993	0.172782	1.18861	63
iars-1	0.522716	0.825659	-0.152579	0.858491	87
rpl-7A	0.523792	0.826563	-0.0563682	0.945191	230
F13H10.6	0.525115	0.827852	0.177621	1.19437	82
alh-4	0.532406	0.830181	-0.201476	0.817523	65
perm-4	0.527973	0.830181	-0.0780661	0.924903	222
T22B11.4	0.532674	0.830181	0.103224	1.10874	140
tram-1	0.532328	0.830181	0.174701	1.19089	96
ard-1	0.529661	0.830181	0.148168	1.15971	112
kin-4	0.529746	0.830181	-0.168704	0.844759	82
C44B7.5	0.532401	0.830181	0.157905	1.17105	79
ostb-1	0.531527	0.830181	-0.183199	0.832602	76
C18E9.4	0.529419	0.830181	0.127421	1.1359	126
gpb-1	0.532132	0.830181	0.145457	1.15657	109
timm-23	0.53236	0.830181	-0.174757	0.839661	81
ubc-12	0.529374	0.830181	-0.166431	0.846681	64
ddx-17	0.534004	0.830453	0.12668	1.13505	139
tbb-2	0.534111	0.830453	0.0836544	1.08725	223
MTCE.33	0.534369	0.830453	-0.120732	0.886272	65
lron-7	0.538382	0.830667	-0.18027	0.835045	71
tmbi-4	0.537183	0.830667	0.171742	1.18737	81
T19E7.6	0.537591	0.830667	0.158636	1.17191	72
alh-3	0.538564	0.830667	0.173524	1.18949	84
ZK809.8	0.535271	0.830667	-0.114379	0.89192	137
Y71G12B.10	0.53793	0.830667	-0.178609	0.836433	71
sucl-2	0.537386	0.830667	-0.141955	0.86766	109
rps-14	0.538461	0.830667	-0.0887615	0.915064	185
ctb-1	0.541645	0.834633	-0.0817603	0.921493	207
tald-1	0.542604	0.835325	0.122004	1.12976	144
marb-1	0.543279	0.835578	0.238355	1.26916	63
nmy-2	0.543886	0.835727	-0.130865	0.877336	93
tag-18	0.545147	0.836096	-0.090375	0.913589	160
acdh-1	0.544646	0.836096	0.0650247	1.06719	248
cab-1	0.546272	0.837039	-0.121982	0.885164	110
Y58A7A.3	0.560168	0.837408	-0.146464	0.863757	77
F18E3.13	0.553119	0.837408	-0.142686	0.867026	96
D1054.8	0.554108	0.837408	0.173584	1.18956	65
nlp-24	0.559419	0.837408	-0.169949	0.843708	74
C01C4.3	0.548937	0.837408	0.159579	1.17302	79
spp-5	0.557889	0.837408	0.113237	1.1199	144
B0272.3	0.552842	0.837408	0.185221	1.20348	68
let-2	0.555827	0.837408	-0.0757567	0.927042	199
pdhb-1	0.552342	0.837408	-0.114621	0.891704	142
C42D4.1	0.557029	0.837408	0.0980109	1.10297	173
isp-1	0.561174	0.837408	0.084096	1.08773	227
spp-10	0.55019	0.837408	-0.125702	0.881877	127
ZK809.3	0.561339	0.837408	0.116622	1.12369	134
kdp-1	0.557026	0.837408	0.0855041	1.08927	208
Y37A1B.5	0.557005	0.837408	-0.0819464	0.921321	67
rfip-1	0.559894	0.837408	0.129104	1.13781	83
cisd-1	0.554804	0.837408	-0.160151	0.852015	90
rpl-17	0.549075	0.837408	0.082969	1.08651	207
inx-12	0.556189	0.837408	-0.18734	0.829162	75
unc-14	0.558386	0.837408	-0.153875	0.857379	73
sod-2	0.549587	0.837408	0.136873	1.14668	104
lmn-1	0.554917	0.837408	0.146152	1.15737	98
clec-91	0.556855	0.837408	0.162528	1.17648	78
glp-4	0.559302	0.837408	-0.168063	0.8453	72
rpl-37	0.552121	0.837408	-0.153206	0.857953	83
gars-1	0.549717	0.837408	-0.137391	0.871629	64
F25B5.3	0.548223	0.837408	0.0989958	1.10406	176
alh-12	0.560493	0.837408	-0.165731	0.847274	87
abcf-2	0.554358	0.837408	0.158257	1.17147	91
cth-2	0.562541	0.837674	0.101685	1.10704	157
C14B9.2	0.562034	0.837674	0.296871	1.34564	75
cpr-5	0.564159	0.838488	0.139104	1.14924	91
eri-12	0.565135	0.838488	-0.136337	0.872549	97
rpn-6.1	0.564938	0.838488	-0.153284	0.857886	102
ran-1	0.564291	0.838488	0.123731	1.13171	127
B0491.5	0.56765	0.840697	0.0958718	1.10062	178
eef-1B.1	0.567612	0.840697	-0.0827908	0.920544	199
pdi-1	0.570307	0.843869	-0.264362	0.767696	132
calu-1	0.572332	0.844015	0.131893	1.14099	119
trap-1	0.57132	0.844015	0.111777	1.11826	144
lim-8	0.572982	0.844015	0.159661	1.17311	68
hipr-1	0.571885	0.844015	0.137178	1.14703	72
atp-6	0.572778	0.844015	-0.0463192	0.954737	255
tpa-1	0.574781	0.844387	0.125167	1.13334	95
arf-3	0.574695	0.844387	-0.109287	0.896473	146
gln-6	0.574707	0.844387	0.155183	1.16787	83
unc-60	0.57696	0.844698	0.102172	1.10757	148
rpl-2	0.577056	0.844698	0.0725527	1.07525	226
ima-3	0.576018	0.844698	0.163899	1.1781	69
F32A11.1	0.576543	0.844698	0.146482	1.15775	86
unc-68	0.58035	0.846929	0.120419	1.12797	106
gst-24	0.579726	0.846929	0.124792	1.13291	94
atp-2	0.580118	0.846929	0.0617919	1.06374	301
fum-1	0.580648	0.846929	-0.0835292	0.919864	193
ubc-7	0.581633	0.847341	-0.149945	0.860756	89
nduo-6	0.581965	0.847341	0.0631465	1.06518	264
ttr-16	0.583267	0.848482	-0.0496405	0.951571	252
F52A8.1	0.58459	0.849652	0.104087	1.1097	144
vit-1	0.587149	0.851311	-0.0663807	0.935775	180
ZK829.7	0.587495	0.851311	0.110232	1.11654	135
pmt-1	0.586816	0.851311	-0.117326	0.889295	128
npp-10	0.58781	0.851311	-0.272799	0.761245	64
cpr-4	0.592161	0.853239	0.15865	1.17193	70
ZK863.8	0.591683	0.853239	-0.129821	0.878252	78
Y37E3.8	0.590927	0.853239	-0.0767604	0.926112	211
cbl-1	0.592267	0.853239	0.169271	1.18444	64
dnj-29	0.591324	0.853239	0.175784	1.19218	64
alx-1	0.592083	0.853239	-0.153347	0.857832	84
T23E7.2	0.594241	0.855331	-0.0791705	0.923882	190
wwp-1	0.595112	0.855832	0.14988	1.16169	86
nuo-5	0.599149	0.856949	0.092662	1.09709	161
rpt-2	0.601876	0.856949	-0.112042	0.894007	76
F57F4.4	0.602166	0.856949	0.095204	1.09988	134
noca-1	0.599175	0.856949	-0.187622	0.828928	94
F47B7.1	0.600224	0.856949	0.0904651	1.09468	161
T20D3.2	0.600321	0.856949	-0.134514	0.874141	74
gta-1	0.601354	0.856949	0.0909465	1.09521	161
egl-21	0.601397	0.856949	-0.103052	0.90208	79
phb-2	0.597873	0.856949	-0.105498	0.899876	121
rpl-33	0.599026	0.856949	-0.082109	0.921172	192
rskn-1	0.597748	0.856949	-0.129869	0.878211	67
C39B5.2	0.597612	0.856949	-0.144106	0.865796	71
mcm-7	0.604637	0.859309	-0.23727	0.788778	76
T25G3.4	0.604874	0.859309	-0.0959788	0.908483	154
cyb-3	0.605856	0.859423	-0.345965	0.707537	70
dhs-25	0.606062	0.859423	0.0999651	1.10513	131
K06G5.1	0.606528	0.859423	-0.120051	0.886875	106
F49E2.5	0.610791	0.86325	0.0781586	1.08129	185
aass-1	0.610901	0.86325	-0.147253	0.863076	84
C30G12.2	0.611337	0.86325	0.122139	1.12991	105
spk-1	0.611205	0.86325	0.12445	1.13253	94
F54D5.3	0.613965	0.865468	0.260414	1.29747	69
C14B9.10	0.613622	0.865468	-0.0933382	0.910885	149
rrn-2.1	0.616739	0.868631	0.0840023	1.08763	196
vab-10	0.617986	0.869545	-0.0872861	0.916415	158
F56C9.10	0.618449	0.869545	0.117761	1.12498	107
pcca-1	0.619405	0.870141	0.0898498	1.09401	156
acl-14	0.621045	0.871418	0.115327	1.12224	100
acs-4	0.621378	0.871418	-0.130744	0.877442	75
R12C12.5	0.624059	0.872937	0.139458	1.14965	63
rpa-1	0.623941	0.872937	-0.129359	0.878659	68
zyx-1	0.62315	0.872937	-0.10102	0.903915	134
W01A11.1	0.624876	0.873333	-0.146242	0.863948	67
F40A3.3	0.625891	0.874006	-0.142357	0.867311	78
pdi-6	0.62934	0.875842	-0.0990794	0.905671	109
hecd-1	0.628621	0.875842	0.10222	1.10763	137
lec-5	0.629344	0.875842	-0.0880898	0.915679	136
mpc-1	0.628019	0.875842	0.0873296	1.09126	154
tba-1	0.630619	0.876871	-0.0847124	0.918777	160
T27C4.1	0.633046	0.877608	0.136741	1.14653	73
arx-2	0.634561	0.877608	0.135651	1.14528	63
T13F3.6	0.633941	0.877608	0.0624348	1.06443	229
F59F4.2	0.634098	0.877608	-0.110935	0.894997	118
spl-1	0.63865	0.877608	-0.107071	0.898462	73
dpf-5	0.633864	0.877608	-0.154449	0.856887	74
ttr-17	0.635138	0.877608	-0.138685	0.870502	77
enpl-1	0.63631	0.877608	-0.0834094	0.919974	164
mtch-1	0.636194	0.877608	-0.0867517	0.916905	172
rps-17	0.637231	0.877608	0.089117	1.09321	184
F10G8.8	0.636999	0.877608	-0.121845	0.885285	64
snr-2	0.638095	0.877608	0.115989	1.12298	64
Y82E9BR.3	0.632067	0.877608	0.0511872	1.05252	304
nduo-5	0.638598	0.877608	-0.133647	0.874899	173
pqn-83	0.639641	0.878232	-0.0999358	0.904896	77
unc-73	0.640795	0.879007	0.1081	1.11416	81
prdx-3	0.641278	0.879007	-0.0960607	0.908409	138
M05D6.6	0.642488	0.87993	0.13005	1.13889	72
sbt-1	0.647561	0.88245	0.0986425	1.10367	104
mrp-1	0.646608	0.88245	-0.126233	0.881409	78
tnt-3	0.644953	0.88245	-0.0684357	0.933853	168
cct-1	0.647045	0.88245	-0.122303	0.88488	85
ZK1321.4	0.645813	0.88245	-0.098669	0.906043	110
hsp-110	0.646298	0.88245	0.129694	1.13848	96
acs-17	0.650322	0.883273	0.107592	1.11359	100
ptc-1	0.650143	0.883273	-0.113352	0.892837	78
rpt-5	0.649902	0.883273	0.118778	1.12612	65
cnt-2	0.649754	0.883273	0.06112	1.06303	78
R05H5.3	0.651059	0.883541	0.128232	1.13682	82
C45B2.1	0.651912	0.883967	0.0589305	1.0607	206
D1086.10	0.654113	0.884024	-0.0351692	0.965442	121
glrx-10	0.652886	0.884024	-0.143343	0.866457	66
pat-10	0.654023	0.884024	0.0469203	1.04804	274
pac-1	0.653866	0.884024	0.101918	1.10729	87
kat-1	0.65616	0.885955	-0.0702862	0.932127	182
Y63D3A.7	0.656623	0.885955	0.103337	1.10886	64
enol-1	0.657317	0.886161	-0.0488985	0.952278	280
nkb-3	0.658196	0.886616	-0.0938621	0.910408	115
klp-12	0.6603	0.88872	-0.111791	0.894231	89
pbs-2	0.661481	0.889308	0.124969	1.13311	78
F37C12.3	0.661823	0.889308	0.101306	1.10662	108
R09H10.3	0.662811	0.889906	0.316033	1.37168	71
oatr-1	0.665296	0.89251	0.085271	1.08901	131
T04F8.8	0.667854	0.893745	0.0668925	1.06918	182
cyc-2.1	0.666929	0.893745	0.052115	1.0535	261
cpg-1	0.667481	0.893745	-0.228354	0.795842	113
his-37	0.671301	0.895071	0.071982	1.07464	173
best-14	0.673169	0.895071	0.112089	1.11861	86
pas-1	0.671548	0.895071	-0.0936283	0.910621	70
ZK822.5	0.672032	0.895071	-0.120461	0.886512	67
tps-2	0.673351	0.895071	-0.0798695	0.923237	153
chd-1	0.6701	0.895071	0.117977	1.12522	67
dnj-12	0.671562	0.895071	0.122497	1.13032	77
C45G9.6	0.672756	0.895071	-0.0754657	0.927312	88
pup-2	0.673762	0.895071	-0.134157	0.874453	64
hpo-26	0.676854	0.897716	0.0809877	1.08436	120
anat-1	0.676406	0.897716	-0.119519	0.887347	64
ran-4	0.677398	0.897716	-0.103943	0.901277	81
pnc-1	0.678393	0.898308	0.0756519	1.07859	127
atn-1	0.683024	0.899351	-0.074029	0.928645	152
ifc-2	0.682468	0.899351	-0.073153	0.929459	100
ccar-1	0.682804	0.899351	0.126151	1.13445	77
F07H5.5	0.681326	0.899351	0.0496926	1.05095	256
F16A11.1	0.681171	0.899351	0.125669	1.13391	72
cox-6B	0.68262	0.899351	0.0514982	1.05285	257
ZK370.4	0.682276	0.899351	0.125377	1.13358	83
unc-116	0.684067	0.900001	-0.0912171	0.91282	113
chat-1	0.684846	0.900303	0.0876545	1.09161	96
R05F9.6	0.685637	0.900514	-0.0781491	0.924827	145
ZK669.3	0.686106	0.900514	0.10083	1.10609	77
F53F1.2	0.687164	0.900729	-0.110883	0.895044	88
F44G4.2	0.687369	0.900729	-0.0821061	0.921174	133
txdc-12.2	0.688377	0.901329	0.121633	1.12934	83
F23F12.12	0.690565	0.90347	0.0866415	1.09051	105
acs-13	0.693645	0.906777	0.371391	1.44975	92
fat-4	0.695973	0.907866	0.086161	1.08998	131
pyk-1	0.696141	0.907866	0.0528128	1.05423	242
bckd-1A	0.695699	0.907866	-0.0987117	0.906004	95
ogdh-2	0.697413	0.908078	0.127622	1.13612	66
gpd-1	0.696958	0.908078	0.0972107	1.10209	94
K09G1.1	0.69804	0.908172	0.065043	1.0672	171
ZK622.4	0.698612	0.908196	0.0926667	1.0971	87
F07H5.3	0.701075	0.910593	-0.056063	0.94548	197
hlh-11	0.701568	0.910593	-0.110614	0.895284	76
T21H3.1	0.707584	0.914706	0.0667663	1.06905	136
C49G7.10	0.710335	0.914706	-0.0909373	0.913075	71
dnj-19	0.709937	0.914706	0.106994	1.11293	89
gpd-3	0.706697	0.914706	0.0444142	1.04542	262
Y34B4A.6	0.71225	0.914706	-0.113905	0.892343	77
F56D5.3	0.712093	0.914706	-0.100099	0.904748	72
idh-1	0.713799	0.914706	-0.0677774	0.934468	155
rps-5	0.716706	0.914706	-0.0508218	0.950448	197
F58B3.6	0.712089	0.914706	0.110322	1.11664	78
cpna-1	0.717022	0.914706	-0.0891869	0.914675	94
mmaa-1	0.707423	0.914706	0.113276	1.11994	83
mthf-1	0.714183	0.914706	-0.0766401	0.926223	130
gfat-1	0.714185	0.914706	-0.0892161	0.914648	94
cpn-3	0.712104	0.914706	-0.030078	0.97037	262
rpl-24.1	0.70917	0.914706	-0.044982	0.956015	202
C34B2.8	0.712158	0.914706	-0.0679442	0.934313	159
eif-3.J	0.714881	0.914706	-0.0886518	0.915164	63
asb-1	0.716284	0.914706	-0.0819673	0.921302	82
daf-41	0.707939	0.914706	-0.085361	0.918181	112
cct-6	0.715537	0.914706	0.100675	1.10592	71
F54C8.7	0.713965	0.914706	0.102365	1.10779	77
T12D8.9	0.715507	0.914706	-0.0848113	0.918686	85
slc-25A10	0.718595	0.915998	-0.101017	0.903917	63
lbp-9	0.719216	0.916078	-0.0666402	0.935532	176
ttr-51	0.720758	0.917329	0.0546432	1.05616	189
Y32F6A.5	0.722765	0.919168	0.115008	1.12188	83
nlp-33	0.724667	0.920741	0.0474989	1.04865	216
mlc-2	0.725126	0.920741	0.0456543	1.04671	295
asp-13	0.726476	0.921028	0.0882799	1.09229	90
dnj-20	0.726393	0.921028	0.067279	1.06959	136
cpn-1	0.727121	0.921132	-0.0878532	0.915895	92
rpt-4	0.727683	0.921132	-0.0820266	0.921247	104
nduf-7	0.728331	0.921241	0.0641687	1.06627	147
D2030.4	0.729304	0.921759	-0.0707039	0.931738	141
F57G12.1	0.730574	0.921942	0.112011	1.11853	79
unc-15	0.730186	0.921942	0.0539268	1.05541	280
F52E1.14	0.732184	0.923263	0.0998632	1.10502	74
eif-1.A	0.734229	0.924403	-0.0512908	0.950002	89
rsd-2	0.735312	0.924403	0.153462	1.16586	62
atf-7	0.733675	0.924403	-0.0752578	0.927504	69
Y43F4B.5	0.735347	0.924403	-0.0927541	0.911418	78
clec-1	0.736599	0.925268	0.0575587	1.05925	172
rig-3	0.737733	0.925982	0.0684117	1.07081	113
Y69H2.3	0.739493	0.927481	0.0959956	1.10075	68
rpl-22	0.740299	0.927782	-0.0576752	0.943956	174
acl-4	0.741729	0.928863	-0.0746133	0.928102	65
K07E3.4	0.745241	0.928939	0.0771676	1.08022	86
F20D1.1	0.743557	0.928939	0.155256	1.16796	63
fln-1	0.742831	0.928939	0.0577748	1.05948	136
pbs-3	0.745182	0.928939	0.086406	1.09025	73
egl-27	0.74576	0.928939	-0.0807486	0.922426	68
kin-10	0.744965	0.928939	-0.0824168	0.920888	85
MTCE.7	0.743988	0.928939	-0.139322	0.869948	155
arrd-25	0.747308	0.929266	0.107761	1.11378	62
F23D12.11	0.748292	0.929266	-0.0452587	0.95575	216
C05C10.3	0.747969	0.929266	-0.044474	0.956501	210
unc-54	0.747046	0.929266	-0.0360935	0.96455	261
pnk-1	0.750264	0.93101	-0.0660857	0.936051	66
gas-1	0.752791	0.931322	0.051014	1.05234	171
F21D5.7	0.752724	0.931322	0.0743819	1.07722	67
Y41E3.8	0.752156	0.931322	-0.0904929	0.913481	66
F54D5.12	0.752511	0.931322	0.0714605	1.07408	122
K08E3.5	0.75397	0.932078	-0.0625598	0.939357	149
F20D1.3	0.755051	0.932711	0.0695604	1.07204	125
sptl-2	0.762527	0.938759	0.0788356	1.08203	80
pap-1	0.762952	0.938759	0.0912656	1.09556	63
ell-1	0.761232	0.938759	-0.0763709	0.926472	101
ttr-45	0.762092	0.938759	0.0651891	1.06736	114
ubl-1	0.761746	0.938759	-0.0461179	0.954929	179
dars-1	0.763387	0.938759	0.0948555	1.0995	85
hmg-1.1	0.764531	0.939462	-0.0510154	0.950264	177
gcst-1	0.768248	0.939799	-0.086628	0.917018	66
F38B2.4	0.76605	0.939799	-0.0649646	0.937101	100
K08D12.3	0.768159	0.939799	-0.0734398	0.929192	100
rpn-9	0.768219	0.939799	-0.0758901	0.926918	78
ubr-4	0.766828	0.939799	-0.050121	0.951114	98
ubc-18	0.765497	0.939799	-0.0756984	0.927096	70
ZK6.11	0.769952	0.940561	0.0846465	1.08833	103
hacd-1	0.771168	0.940561	-0.0927761	0.911398	70
rab-5	0.770647	0.940561	-0.0747558	0.92797	87
ZK632.10	0.770597	0.940561	-0.0645859	0.937456	87
ain-2	0.771775	0.9406	-0.081783	0.921472	70
cytb-5.1	0.773144	0.941367	0.0985441	1.10356	67
F44E5.1	0.773553	0.941367	0.0546707	1.05619	149
T19H12.2	0.775404	0.941575	-0.0706667	0.931772	74
asp-5	0.776781	0.941575	0.0562204	1.05783	133
wnk-1	0.776648	0.941575	0.0843281	1.08799	93
eif-2beta	0.777173	0.941575	0.165656	1.18017	63
ubr-5	0.774998	0.941575	-0.0650824	0.93699	101
R06C1.4	0.775523	0.941575	-0.0547283	0.946742	143
F53B2.8	0.778032	0.941919	0.0877981	1.09177	81
ddo-2	0.781023	0.942341	-0.0704192	0.932003	94
ttr-25	0.781257	0.942341	0.054244	1.05574	139
swsn-7	0.780916	0.942341	-0.0876209	0.916108	65
heh-1	0.779376	0.942341	-0.0514249	0.949875	136
rpl-21	0.780869	0.942341	0.0395403	1.04033	193
dlst-1	0.787784	0.945199	0.0413992	1.04227	193
rps-30	0.78945	0.945199	0.0375498	1.03826	181
F44A2.5	0.784883	0.945199	-0.0636298	0.938352	64
F53C11.5	0.796233	0.945199	-0.0568303	0.944754	68
F47B8.2	0.790562	0.945199	-0.0808521	0.92233	67
gpd-2	0.792003	0.945199	-0.0217452	0.97849	269
B0395.3	0.796033	0.945199	-0.0684349	0.933854	86
atln-1	0.787098	0.945199	0.0814818	1.08489	99
C46G7.2	0.788547	0.945199	0.0553511	1.05691	121
C27B7.9	0.791522	0.945199	0.0517795	1.05314	128
rab-7	0.790618	0.945199	-0.0734044	0.929225	93
imb-3	0.794529	0.945199	-0.0551928	0.946303	94
F23C8.5	0.793617	0.945199	0.0490453	1.05027	156
app-1	0.793118	0.945199	-0.0701082	0.932293	67
atp-3	0.79186	0.945199	0.0331362	1.03369	248
pcbd-1	0.794712	0.945199	0.0822842	1.08576	63
F02E9.5	0.784374	0.945199	-0.0741982	0.928488	63
lec-6	0.793313	0.945199	0.0505976	1.0519	152
npp-9	0.793732	0.945199	-0.063273	0.938687	62
gop-3	0.794812	0.945199	-0.055018	0.946468	85
rps-12	0.796899	0.945199	-0.0390857	0.961668	154
sup-1	0.795742	0.945199	-0.0675192	0.93471	81
rpt-6	0.796348	0.945199	0.0711934	1.07379	98
C18A11.1	0.79761	0.945358	0.0411756	1.04204	77
uda-1	0.800367	0.946571	0.0614864	1.06342	97
pam-1	0.800318	0.946571	0.0559647	1.05756	115
rsp-3	0.799708	0.946571	-0.061617	0.940243	68
rpl-6	0.803313	0.94937	-0.0344668	0.96612	201
F53C11.9	0.807273	0.951149	-0.0673066	0.934908	72
hxk-2	0.806443	0.951149	-0.0456023	0.955422	66
pfd-3	0.807722	0.951149	0.0709653	1.07354	72
tfg-1	0.806399	0.951149	0.0613274	1.06325	63
prk-1	0.806938	0.951149	0.0642597	1.06637	68
cox-7C	0.80834	0.951193	0.0353501	1.03598	208
plin-1	0.810204	0.951336	-0.0501907	0.951048	129
gsk-3	0.809624	0.951336	-0.0570423	0.944554	76
ZK632.9	0.810173	0.951336	0.0374276	1.03814	217
C09G9.1	0.811862	0.9526	-0.0399943	0.960795	104
D2030.2	0.812499	0.952666	0.0644051	1.06652	83
asp-2	0.815164	0.953061	0.0415013	1.04237	153
ZK856.7	0.814907	0.953061	-0.0590081	0.942699	100
cpr-6	0.813527	0.953061	0.0348976	1.03551	159
glh-1	0.81415	0.953061	0.0815866	1.08501	76
pbs-1	0.8158	0.953124	0.0991119	1.10419	100
emb-8	0.817797	0.954097	0.0540025	1.05549	111
pqn-92	0.817486	0.954097	-0.072882	0.929711	69
R31.2	0.819306	0.954598	-0.0405979	0.960215	154
gyg-1	0.819392	0.954598	0.0667257	1.069	75
cpi-2	0.820447	0.955097	-0.032644	0.967883	208
egl-9	0.822975	0.955097	-0.052593	0.948766	72
F55A11.1	0.823903	0.955097	-0.0564217	0.94514	71
F53C11.3	0.822667	0.955097	-0.0541921	0.94725	71
C01B10.3	0.823884	0.955097	0.0415636	1.04244	129
fzo-1	0.824486	0.955097	0.0595959	1.06141	79
vha-10	0.821191	0.955097	-0.0421153	0.958759	152
maph-1.1	0.824207	0.955097	0.0652976	1.06748	78
grsp-1	0.826059	0.956244	-0.0498305	0.951391	70
rpl-20	0.827548	0.957291	-0.0121132	0.98796	193
sti-1	0.829583	0.957314	-0.0449566	0.956039	63
acs-1	0.829593	0.957314	-0.055499	0.946013	99
lys-1	0.829906	0.957314	-0.0370095	0.963667	116
chch-3	0.829102	0.957314	-0.0577293	0.943905	100
asg-2	0.830621	0.957465	0.0317398	1.03225	202
tos-1	0.831787	0.957578	0.0367804	1.03747	164
col-178	0.831889	0.957578	0.0151996	1.01532	287
vha-9	0.833258	0.958481	0.0486513	1.04985	139
cox-4	0.835388	0.960257	0.0272261	1.0276	244
F09E5.3	0.836772	0.961172	0.0591933	1.06098	79
act-3	0.838987	0.961276	0.0249343	1.02525	301
imp-2	0.84097	0.961276	0.0629543	1.06498	78
nkcc-1	0.837585	0.961276	0.0597215	1.06154	71
vps-32.1	0.840285	0.961276	0.0606897	1.06257	75
rps-19	0.840435	0.961276	-0.0231502	0.977116	181
clec-87	0.839615	0.961276	-0.00872445	0.991314	170
ubc-20	0.839297	0.961276	-0.0481153	0.953024	76
oig-3	0.84184	0.961599	-0.0423884	0.958497	126
ftt-2	0.842646	0.961849	0.0253938	1.02572	219
icd-1	0.843955	0.962003	0.0334672	1.03403	181
ctns-1	0.843647	0.962003	-0.0542737	0.947173	75
mbf-1	0.845906	0.962843	0.0652143	1.06739	85
sdhd-1	0.846455	0.962843	0.0343458	1.03494	149
Y71H2AM.4	0.845897	0.962843	-0.0444184	0.956554	90
tars-1	0.847824	0.96373	-0.0494424	0.95176	74
crm-1	0.853839	0.964569	0.0379141	1.03864	112
letm-1	0.849784	0.964569	-0.0436991	0.957242	64
got-2.2	0.854332	0.964569	-0.0269297	0.97343	201
plp-1	0.84973	0.964569	0.0505724	1.05187	99
T25B9.9	0.852823	0.964569	0.0319564	1.03247	173
dnj-5	0.85445	0.964569	-0.064313	0.937711	81
pbs-5	0.853578	0.964569	0.0547459	1.05627	95
mdt-15	0.853194	0.964569	0.0307945	1.03127	72
ogt-1	0.851636	0.964569	-0.0464784	0.954585	66
prp-8	0.85416	0.964569	0.0612955	1.06321	84
Y69A2AR.3	0.855653	0.965261	0.0595058	1.06131	72
ugt-11	0.862623	0.966431	0.0434128	1.04437	84
ncx-2	0.874956	0.966431	0.0231428	1.02341	198
xpo-1	0.875558	0.966431	0.0531628	1.0546	82
chpf-1	0.87616	0.966431	-0.0319981	0.968508	76
fkb-6	0.863759	0.966431	0.0565423	1.05817	79
F35A5.1	0.873264	0.966431	-0.0384842	0.962247	86
K10C2.1	0.858213	0.966431	0.040393	1.04122	66
dim-1	0.873696	0.966431	-0.0122306	0.987844	232
fipr-21	0.865763	0.966431	-0.028226	0.972169	152
mua-6	0.874036	0.966431	0.0372498	1.03795	103
F29B9.11	0.858405	0.966431	-0.0290337	0.971384	192
gfat-2	0.85886	0.966431	-0.0278978	0.972488	91
tbc-9	0.864507	0.966431	-0.0385265	0.962206	64
ule-4	0.875815	0.966431	0.0116845	1.01175	167
rpl-18	0.865565	0.966431	0.0252087	1.02553	221
aagr-2	0.866372	0.966431	0.0409134	1.04176	95
F40H3.1	0.869988	0.966431	0.0356586	1.0363	100
C29F5.1	0.869342	0.966431	-0.0401239	0.96067	95
fust-1	0.871596	0.966431	-0.211188	0.809622	79
F14E5.2	0.862467	0.966431	0.0567319	1.05837	74
rpl-36.A	0.861348	0.966431	0.0335471	1.03412	147
gsy-1	0.873743	0.966431	-0.0355331	0.965091	99
phb-1	0.86776	0.966431	-0.0375128	0.963182	138
idhg-2	0.866135	0.966431	-0.0471318	0.953962	71
jph-1	0.864426	0.966431	-0.0525897	0.948769	63
moma-1	0.8659	0.966431	-0.036053	0.964589	110
zer-1	0.860506	0.966431	0.0531414	1.05458	77
let-721	0.870777	0.966431	-0.0322265	0.968287	140
ncl-1	0.873551	0.966431	-0.0374113	0.96328	70
clp-1	0.868575	0.966431	-0.0288623	0.97155	181
K02D10.1	0.864645	0.966431	0.0324058	1.03294	139
T23G5.2	0.869543	0.966431	-0.0414842	0.959365	66
tbb-1	0.869791	0.966431	0.0333959	1.03396	166
dpy-11	0.877835	0.966976	-0.0281095	0.972282	72
skn-1	0.877253	0.966976	-0.0323732	0.968145	65
rme-8	0.879014	0.967624	0.0530006	1.05443	65
F32D1.5	0.880155	0.968229	-0.0233503	0.97692	193
rps-4	0.883099	0.970816	0.0185435	1.01872	226
vps-60	0.888097	0.97421	-0.0357096	0.96492	79
F40E10.6	0.887402	0.97421	0.0469353	1.04805	72
acp-6	0.889364	0.97421	-0.0106595	0.989397	242
fat-3	0.890349	0.97421	0.0515057	1.05286	88
R07H5.8	0.889479	0.97421	-0.027451	0.972922	150
spt-16	0.889988	0.97421	-0.0307002	0.969766	90
Y37D8A.2	0.889478	0.97421	0.0351955	1.03582	102
dld-1	0.891754	0.97449	-0.0205571	0.979653	198
Y53H1B.2	0.891795	0.97449	-0.0198194	0.980376	161
cal-5	0.893037	0.975196	0.0253275	1.02565	143
clic-1	0.899692	0.980019	0.0361393	1.0368	94
dpy-30	0.901642	0.980019	-0.0219288	0.97831	81
vig-1	0.901216	0.980019	0.0263846	1.02674	130
pgal-1	0.899334	0.980019	0.0343057	1.0349	73
rpl-16	0.900789	0.980019	0.0228904	1.02315	203
akap-1	0.9013	0.980019	-0.0266706	0.973682	79
ZC21.3	0.901595	0.980019	-0.0180223	0.982139	161
rla-2	0.902325	0.980112	-0.0213845	0.978842	157
snb-1	0.907831	0.980917	0.0232931	1.02357	127
immt-1	0.908456	0.980917	-0.0238877	0.976395	129
epg-9	0.908171	0.980917	-0.0394921	0.961278	70
W08E12.7	0.907611	0.980917	0.0392747	1.04006	105
Y4C6B.7	0.90716	0.980917	-0.0302582	0.970195	96
sqd-1	0.906047	0.980917	0.0480942	1.04927	77
cdc-42	0.908041	0.980917	-0.0246329	0.975668	67
aqp-2	0.907398	0.980917	-0.0332597	0.967287	72
F25H2.6	0.904997	0.980917	0.0333204	1.03388	88
ivns-1	0.90998	0.981269	0.0412109	1.04207	67
ZC395.5	0.909815	0.981269	0.0382906	1.03903	73
vha-2	0.91173	0.981863	0.0174953	1.01765	214
atx-2	0.911601	0.981863	-0.0206503	0.979561	66
ndfl-4	0.912438	0.98198	-0.0224272	0.977822	139
folt-2	0.920212	0.982557	3.66986e-05	1.00004	82
rop-1	0.920865	0.982557	0.0298946	1.03035	99
slrp-1	0.918252	0.982557	-0.0212277	0.978996	116
glt-1	0.921165	0.982557	-0.0168313	0.98331	113
F48D6.4	0.921372	0.982557	-0.0178025	0.982355	158
gdh-1	0.914936	0.982557	-0.0103287	0.989724	283
mbk-2	0.919244	0.982557	0.0408083	1.04165	91
dbt-1	0.918555	0.982557	0.0262069	1.02655	93
DH11.2	0.920113	0.982557	0.0299498	1.0304	77
tag-353	0.91704	0.982557	0.0390567	1.03983	69
W09D6.5	0.920226	0.982557	0.0529434	1.05437	66
trap-4	0.913883	0.982557	-0.0247469	0.975557	115
cope-1	0.92102	0.982557	0.0428742	1.04381	63
pod-1	0.915212	0.982557	0.0483802	1.04957	123
ipgm-1	0.922104	0.982698	-0.0159642	0.984163	170
set-30	0.923639	0.983055	0.0294693	1.02991	68
rpn-8	0.923434	0.983055	0.0275592	1.02794	87
lmp-1	0.928676	0.983694	0.0149143	1.01503	147
eef-1A.2	0.930245	0.983694	0.013732	1.01383	200
lec-8	0.930102	0.983694	0.0162606	1.01639	129
let-70	0.9259	0.983694	0.0138693	1.01397	211
vamp-8	0.925168	0.983694	-0.0142021	0.985898	188
farl-11	0.930227	0.983694	-0.191854	0.825427	69
eif-3.B	0.930189	0.983694	0.0310448	1.03153	73
obr-4	0.926945	0.983694	0.0347904	1.0354	62
F36A2.7	0.92651	0.983694	0.0115877	1.01166	234
arf-1.2	0.928961	0.983694	-0.019512	0.980677	129
lbp-1	0.932322	0.984238	0.0199803	1.02018	94
erd-2.1	0.932563	0.984238	-0.0216513	0.978581	66
gcsh-2	0.931389	0.984238	-0.0202692	0.979935	65
ape-1	0.933455	0.984546	0.0380997	1.03883	64
klc-2	0.935732	0.984573	0.0303195	1.03078	68
C37C3.2	0.941656	0.984573	-0.0109404	0.989119	117
pyc-1	0.939791	0.984573	-0.0111409	0.988921	207
ncx-1	0.940392	0.984573	0.021227	1.02145	80
sft-4	0.939201	0.984573	-0.0267224	0.973632	74
mcu-1	0.943099	0.984573	0.0200292	1.02023	71
let-92	0.941153	0.984573	0.0173003	1.01745	100
F07F6.8	0.941988	0.984573	0.0207022	1.02092	68
ZK1320.9	0.935231	0.984573	-0.0204665	0.979742	73
tppp-1	0.94272	0.984573	0.0195792	1.01977	69
unc-108	0.938927	0.984573	0.0102498	1.0103	173
F27C1.2	0.94185	0.984573	0.0469293	1.04805	63
stam-1	0.939488	0.984573	-0.0170844	0.983061	63
usp-5	0.93438	0.984573	-0.0151379	0.984976	62
atp-1	0.939618	0.984573	0.0117852	1.01185	295
rps-20	0.937149	0.984573	-0.0107931	0.989265	183
lmd-3	0.944189	0.984666	-0.0127351	0.987346	92
ZK384.7	0.944963	0.984666	-0.018198	0.981967	99
par-5	0.94499	0.984666	-0.0102774	0.989775	204
F29B9.8	0.9461	0.985195	-0.10034	0.904529	63
F40F8.1	0.947513	0.98604	-0.0121387	0.987935	76
gcy-28	0.948701	0.986649	0.0140186	1.01412	74
F32D8.12	0.951693	0.986723	-0.0186166	0.981556	85
C39D10.7	0.954202	0.986723	0.00787739	1.00791	67
vha-20	0.9537	0.986723	0.0161565	1.01629	88
idhb-1	0.956071	0.986723	0.0131	1.01319	100
vha-19	0.957399	0.986723	-0.0124957	0.987582	103
pcn-1	0.956322	0.986723	-0.00721681	0.992809	83
hsp-4	0.958848	0.986723	-0.00636152	0.993659	90
aars-2	0.956064	0.986723	-0.00982626	0.990222	83
rpl-30	0.950815	0.986723	0.0139918	1.01409	147
top-1	0.959013	0.986723	0.0353465	1.03598	72
F49B2.6	0.957364	0.986723	-0.0184513	0.981718	63
uev-1	0.957153	0.986723	0.0100745	1.01013	76
Y54F10AM.5	0.953566	0.986723	-0.0135878	0.986504	124
rpl-3	0.95025	0.986723	0.00967576	1.00972	172
kin-19	0.949786	0.986723	0.0109826	1.01104	143
F09F7.6	0.955054	0.986723	0.0150976	1.01521	68
iff-1	0.958913	0.986723	0.00595551	1.00597	131
pfkb-1.1	0.961231	0.988384	-0.00967166	0.990375	87
srp-7	0.962281	0.988844	-0.0130209	0.987063	99
ipmk-1	0.964599	0.989983	0.00783795	1.00787	62
far-6	0.964579	0.989983	-0.0133124	0.986776	68
kin-1	0.965966	0.990765	0.00340979	1.00342	67
C15C7.5	0.967699	0.991301	-0.0120513	0.988021	70
tat-1	0.9672	0.991301	-0.00788888	0.992142	68
hif-1	0.969244	0.992264	0.00926974	1.00931	100
ril-1	0.971823	0.993214	-0.00527798	0.994736	250
T23F2.3	0.972763	0.993214	0.00981296	1.00986	68
R07E4.3	0.973204	0.993214	0.0124	1.01248	74
rpl-25.2	0.972351	0.993214	0.0102753	1.01033	165
cct-5	0.97147	0.993214	0.00822476	1.00826	132
lin-13	0.974523	0.99394	0.0127709	1.01285	77
nlp-29	0.978401	0.994826	-0.00219713	0.997805	68
hsp-6	0.981771	0.994826	0.00493437	1.00495	63
unc-70	0.982949	0.994826	0.000792007	1.00079	105
tag-290	0.979743	0.994826	-0.00479078	0.995221	112
par-1	0.97883	0.994826	0.0135119	1.0136	86
ttr-48	0.983101	0.994826	0.00768316	1.00771	63
rpn-1	0.98358	0.994826	-0.000969616	0.999031	80
sptl-1	0.985716	0.994826	-0.00522459	0.994789	80
pld-1	0.983085	0.994826	-0.0119302	0.988141	74
VF13D12L.3	0.984093	0.994826	-0.00385915	0.996148	81
asg-1	0.985067	0.994826	-0.00445633	0.995554	138
cisd-3.2	0.984824	0.994826	0.00465969	1.00467	140
R02F2.1	0.978672	0.994826	0.00383269	1.00384	192
C23G10.2	0.985362	0.994826	0.00755603	1.00758	64
rpl-35	0.978384	0.994826	-0.00605307	0.993965	184
ZK632.4	0.984087	0.994826	0.00233384	1.00234	68
Y56A3A.19	0.982822	0.994826	-0.00503659	0.994976	109
T08H10.1	0.990728	0.995225	0.00241076	1.00241	70
saeg-1	0.991715	0.995225	-0.00146929	0.998532	80
unc-96	0.99072	0.995225	0.00457309	1.00458	107
apl-1	0.989084	0.995225	0.00106699	1.00107	187
hsp-43	0.986909	0.995225	-0.000857903	0.999142	87
suca-1	0.992336	0.995225	0.000781203	1.00078	179
Y11D7A.10	0.991981	0.995225	0.00101443	1.00101	75
let-60	0.992795	0.995225	0.00847593	1.00851	78
F54D5.7	0.990107	0.995225	-0.00262533	0.997378	90
ftn-2	0.989972	0.995225	0.00220345	1.00221	152
larp-1	0.991532	0.995225	0.00324203	1.00325	65
lipl-5	0.994573	0.996398	-0.000484171	0.999516	120
Y43B11AR.1	0.997124	0.998343	0.00168345	1.00168	63
pfk-1.1	0.999073	0.999073	-0.000601336	0.999399	126
alh-6	0.998861	0.999073	-0.00048435	0.999516	120

### Sheet: cluster19
genename	pval	qval	logFC	FC	num_cells_expressed
rrn-3.1	4.33987e-26	9.36544e-23	-0.840296	0.431583	85
atp-6	1.76152e-14	1.90068e-11	-1.20246	0.300454	107
unc-27	4.67049e-09	3.13212e-06	-0.611567	0.5425	202
col-124	5.8056e-09	3.13212e-06	-0.556823	0.573027	160
hsp-16.2	1.38454e-08	5.97569e-06	-1.81889	0.162206	63
hsp-16.41	1.80647e-08	6.49728e-06	-1.3859	0.250098	77
F46H5.3	2.27998e-07	5.52223e-05	-0.506468	0.60262	228
col-101	2.2208e-07	5.52223e-05	-0.481959	0.617572	193
col-103	2.30306e-07	5.52223e-05	-0.725417	0.484122	127
col-139	3.73313e-07	7.37899e-05	-0.937543	0.391589	64
act-4	3.7613e-07	7.37899e-05	-0.486103	0.615018	208
col-98	1.16659e-06	0.000209791	-0.597796	0.550023	129
unc-54	1.62107e-06	0.000269097	-0.469145	0.625537	197
tnt-2	2.36928e-06	0.000365208	-0.56394	0.568963	166
ctc-3	4.34955e-06	0.000625756	-0.63449	0.530206	136
col-181	4.92992e-06	0.000664924	-0.450462	0.637334	175
col-122	7.02952e-06	0.000892336	-0.417502	0.65869	178
col-106	7.51006e-06	0.000900372	-0.516538	0.596582	149
unc-22	7.97465e-06	0.000905752	-1.02282	0.359579	72
col-119	1.65339e-05	0.00178401	-0.352567	0.702881	203
cpna-2	2.16852e-05	0.00222842	-1.0259	0.358472	79
C46G7.2	2.51414e-05	0.00246614	-1.00376	0.366497	84
pck-2	3.49309e-05	0.00327743	-0.418288	0.658173	224
lbp-2	4.07013e-05	0.00365972	-0.465823	0.627618	176
T23G7.3	4.80483e-05	0.00414753	-1.3028	0.271769	60
unc-87	5.34024e-05	0.0044324	-0.478608	0.619645	181
sqv-4	7.89811e-05	0.00631264	0.920188	2.50976	113
cpn-3	0.000101602	0.00783063	-0.397791	0.671802	201
myo-3	0.000106461	0.00792219	-0.642372	0.526043	138
cht-3	0.000112295	0.00807773	-0.431428	0.649581	174
ndc-80	0.00011868	0.00826165	1.40839	4.08937	65
C05C10.3	0.000157162	0.0105986	-0.584392	0.557445	155
T12G3.6	0.00018482	0.0114247	0.495332	1.64104	80
Y110A2AR.1	0.000190589	0.0114247	1.09005	2.97443	70
puf-6	0.000177733	0.0114247	0.580894	1.78764	79
ani-1	0.000188838	0.0114247	1.10922	3.03199	66
smc-3	0.000208743	0.0121748	1.0764	2.93411	63
Y39B6A.1	0.000227745	0.0129335	-0.444643	0.641053	90
hpo-3	0.000236966	0.0131121	-0.780345	0.458248	90
B0035.13	0.000354149	0.0191063	1.07345	2.92544	58
col-20	0.00037107	0.0195309	-0.31727	0.728134	187
mei-2	0.000397394	0.0204185	0.869203	2.38501	96
bub-1	0.000517184	0.0257483	-0.593864	0.55219	81
pcp-1	0.000524988	0.0257483	1.11414	3.04694	66
R13H4.2	0.000542993	0.0260395	-0.553204	0.575104	126
B0511.12	0.000560263	0.0262836	0.014396	1.0145	64
col-19	0.000597695	0.0274431	-0.342632	0.7099	167
C07E3.9	0.000611392	0.0274872	-0.587304	0.555824	127
col-140	0.000678731	0.0298919	-0.291017	0.747503	192
ule-4	0.000716854	0.0309394	-0.518875	0.59519	109
mak-1	0.000737447	0.0312041	-0.678574	0.50734	107
ttr-6	0.00078972	0.0327734	-0.811479	0.4442	77
Y54G11A.3	0.000817337	0.0332795	-0.797829	0.450305	62
sec-16	0.000890925	0.035604	0.41914	1.52065	68
rps-9	0.000933185	0.0359645	0.339085	1.40366	246
col-8	0.000933277	0.0359645	-0.395708	0.673203	158
kup-1	0.000968608	0.0360389	-0.986831	0.372756	60
acs-2	0.000968596	0.0360389	-0.910004	0.402522	65
Y37E3.8	0.00102667	0.0375516	0.349512	1.41837	236
C27H6.8	0.00108551	0.038867	-0.991961	0.370849	61
pat-10	0.00109865	0.038867	-0.294005	0.745272	232
anc-1	0.00112902	0.0392973	-0.421499	0.656062	153
cec-3	0.00128942	0.0441676	1.19884	3.31626	59
act-3	0.00132741	0.0447586	-0.315221	0.729627	240
gei-6	0.00156205	0.0518601	1.07918	2.94226	62
fzy-1	0.00158835	0.0519341	0.63179	1.88097	62
sip-1	0.00164972	0.0531359	0.308795	1.36178	246
mcm-5	0.00172159	0.0546353	0.841728	2.32037	99
pgl-3	0.00188708	0.059019	-0.643953	0.525212	105
isw-1	0.00196736	0.0597966	0.811579	2.25146	88
bath-41	0.00194903	0.0597966	0.30751	1.36003	59
F45F2.10	0.00201332	0.0603438	-0.209081	0.81133	71
tfg-1	0.00206404	0.0610164	0.596332	1.81545	115
brp-1	0.00211944	0.0618074	-0.57092	0.565006	108
unc-89	0.00218075	0.0627474	-0.546008	0.579258	100
mlc-2	0.0022114	0.0627922	-0.343553	0.709246	196
fkb-6	0.00225759	0.0632712	0.499967	1.64867	139
ule-1	0.00230267	0.0633483	-0.648005	0.523088	66
ZC155.4	0.00231905	0.0633483	1.04193	2.83469	59
mig-6	0.00245857	0.0658216	-0.600057	0.548781	90
F53E4.1	0.00250471	0.0658216	-0.854719	0.425403	60
rla-2	0.00250332	0.0658216	0.435242	1.54534	207
vps-2	0.00254929	0.0658216	0.397601	1.48825	74
bub-3	0.0025621	0.0658216	0.142871	1.15358	60
hif-1	0.00266955	0.0677751	-1.09172	0.335639	62
rps-10	0.0030595	0.0752031	0.331445	1.39298	239
npp-2	0.00304747	0.0752031	0.909104	2.4821	58
cnx-1	0.00306667	0.0752031	0.593573	1.81045	108
clik-1	0.00355973	0.0800198	-0.316653	0.728583	219
ztf-7	0.00348851	0.0800198	0.535205	1.7078	120
dim-1	0.00343956	0.0800198	-0.465768	0.627653	129
Y69E1A.5	0.00350385	0.0800198	-0.867232	0.420113	72
rpl-43	0.00332853	0.0800198	0.413114	1.51152	186
unc-15	0.00352745	0.0800198	-0.333451	0.716447	202
C14B1.2	0.00351537	0.0800198	0.137479	1.14738	69
mlc-3	0.0034748	0.0800198	-0.301842	0.739455	209
vit-4	0.00386534	0.0825777	0.282132	1.32595	185
ost-1	0.00387639	0.0825777	-0.34299	0.709645	241
F35G2.1	0.00377241	0.0825777	0.2166	1.24185	73
C29F5.1	0.00393396	0.0825777	-0.708966	0.492153	77
metr-1	0.00405516	0.0825777	0.488918	1.63055	149
vha-6	0.00405618	0.0825777	-0.517998	0.595712	126
ceh-100	0.00405155	0.0825777	0.624664	1.86762	66
mel-28	0.00388991	0.0825777	0.79466	2.21369	78
K02D10.1	0.00402636	0.0825777	0.79537	2.21526	99
ctc-2	0.00398754	0.0825777	-0.444856	0.640917	79
aqp-7	0.00411516	0.0829954	-0.463509	0.629072	152
gcsh-2	0.00433412	0.0866022	-0.890514	0.410445	64
ZK550.6	0.00444093	0.0878821	-0.571816	0.564499	102
F37H8.5	0.00447963	0.0878821	-0.511967	0.599316	103
elo-5	0.0045322	0.0881125	-0.508231	0.601559	122
fasn-1	0.00466242	0.0898349	0.325189	1.38429	198
spp-2	0.00480975	0.0918535	0.692522	1.99875	76
ttr-18	0.00486996	0.0921875	-0.628186	0.533559	79
lpin-1	0.00501147	0.0933685	-0.526034	0.590944	117
sop-3	0.00501888	0.0933685	-0.808042	0.44573	60
F49E2.5	0.00565058	0.104222	-0.505093	0.603449	117
dld-1	0.00584368	0.10687	-0.46278	0.629531	156
trap-2	0.00607529	0.109488	0.509049	1.66371	124
pabp-2	0.00608831	0.109488	1.07582	2.93239	59
hmg-12	0.00643719	0.114805	0.573976	1.77531	117
acly-2	0.00685985	0.119384	0.540106	1.71619	137
ubl-1	0.00680332	0.119384	0.34086	1.40616	215
MTCE.7	0.00685831	0.119384	-0.485482	0.6154	95
rps-24	0.00694272	0.119765	0.310623	1.36427	231
smo-1	0.00699278	0.119765	0.479943	1.61598	130
C17F4.7	0.00706532	0.120055	-0.202104	0.81701	224
Y71F9AL.9	0.00728185	0.121212	0.496614	1.64315	173
pdp-1	0.00730165	0.121212	0.618394	1.85594	59
imph-1	0.0073019	0.121212	0.909872	2.484	67
ttr-16	0.00740805	0.122035	-0.28971	0.74848	173
act-1	0.00767064	0.123696	-0.2623	0.769281	254
him-4	0.00769446	0.123696	-0.616034	0.540082	60
ufd-2	0.00773819	0.123696	0.572556	1.77279	82
eif-3.J	0.00767536	0.123696	0.401359	1.49385	69
C53B7.2	0.00813568	0.125406	-0.550213	0.576827	62
ebp-2	0.0079707	0.125406	0.834322	2.30325	70
rps-19	0.0080198	0.125406	0.303204	1.35419	226
C36A4.4	0.00809903	0.125406	0.547435	1.72881	128
ced-7	0.00807753	0.125406	0.90438	2.4704	72
W05H9.3	0.0082997	0.126134	0.948984	2.58308	59
pct-1	0.00831641	0.126134	0.897701	2.45396	59
R06C1.4	0.00838913	0.126134	0.461025	1.5857	148
let-716	0.0084167	0.126134	-0.59053	0.554033	83
ZK637.2	0.00864603	0.127906	-0.705152	0.494034	59
Y48A6B.3	0.00865349	0.127906	0.506083	1.65878	61
usp-14	0.00875003	0.128453	0.546243	1.72675	100
C28H8.3	0.00911434	0.132897	0.545221	1.72499	128
mlc-1	0.00954765	0.132939	-0.383534	0.681449	144
efa-6	0.0092845	0.132939	0.847985	2.33494	65
T02G5.7	0.00941797	0.132939	0.473603	1.60577	151
T05B9.1	0.00961006	0.132939	0.80782	2.24301	71
alh-8	0.00954459	0.132939	-0.297528	0.742651	225
clik-3	0.00952273	0.132939	-0.515412	0.597254	92
vab-10	0.00958	0.132939	-0.490131	0.612546	121
rrn-3.56	0.00919186	0.132939	0.302308	1.35298	226
M60.4	0.00969671	0.133283	-0.516267	0.596744	99
elo-6	0.00984017	0.134399	-0.407611	0.665238	144
D1081.7	0.0100632	0.136581	0.566804	1.76263	83
ketn-1	0.0103014	0.138077	-0.537259	0.584348	98
ubr-1	0.0102437	0.138077	0.646583	1.90901	67
rpl-22	0.0104917	0.138902	0.372253	1.451	203
pbs-6	0.0104564	0.138902	0.502986	1.65365	107
mep-1	0.0111672	0.146944	0.659607	1.93403	68
R12C12.5	0.0112695	0.147391	0.502626	1.65306	70
let-60	0.0116691	0.149893	0.575079	1.77727	81
Y39G10AR.9	0.0116305	0.149893	0.382924	1.46657	60
cbl-1	0.0116054	0.149893	0.563204	1.75629	77
scav-3	0.0118038	0.150726	0.834436	2.30352	65
atp-3	0.012561	0.157632	-0.381898	0.682565	191
rps-20	0.0125606	0.157632	0.311015	1.36481	220
klp-7	0.0125638	0.157632	0.732628	2.08054	82
acl-2	0.0128845	0.160209	0.622738	1.86402	58
col-81	0.0129895	0.160209	-0.587307	0.555822	65
mag-1	0.0129919	0.160209	0.797998	2.22109	75
bir-2	0.0131947	0.160753	0.358406	1.43105	59
Y40H7A.10	0.013126	0.160753	0.752777	2.12289	72
cey-3	0.0132595	0.160753	0.369045	1.44635	163
zyx-1	0.01342	0.161789	-0.514982	0.597511	100
D2092.4	0.0134996	0.161845	-0.741941	0.476189	68
F13E6.1	0.0137792	0.163614	-0.609113	0.543833	65
rpl-24.1	0.0137987	0.163614	0.269028	1.30869	244
D1086.10	0.0140957	0.166017	-0.417846	0.658464	62
rpt-3	0.0141553	0.166017	0.60057	1.82316	110
clh-1	0.0143077	0.166897	-0.724145	0.484739	61
pqn-87	0.0146224	0.169651	0.499504	1.6479	111
rps-27	0.0147666	0.170408	0.338627	1.40302	196
K09G1.1	0.0150723	0.171607	-0.71472	0.489329	70
pqn-22	0.0151593	0.171607	-0.456873	0.63326	110
rpa-1	0.0151883	0.171607	0.550402	1.73395	109
ddo-3	0.0151886	0.171607	-0.336035	0.714598	182
hprt-1	0.0157711	0.177261	0.537769	1.71218	89
lbp-9	0.0163653	0.182986	0.328246	1.38853	213
rad-50	0.0166021	0.18373	-0.547258	0.578534	74
sdhd-1	0.0165437	0.18373	0.512007	1.66864	98
rbx-1	0.0167625	0.184558	0.484235	1.62293	101
lsy-12	0.0168647	0.184742	-0.681964	0.505623	58
lea-1	0.0170876	0.185314	0.26478	1.30314	222
rps-21	0.0170887	0.185314	0.550503	1.73413	83
T22D1.3	0.0173612	0.186354	0.457755	1.58052	127
col-129	0.0174169	0.186354	-0.528665	0.589391	65
mlc-4	0.0174437	0.186354	0.484921	1.62405	136
prdh-1	0.017609	0.186908	-0.600087	0.548764	64
obr-4	0.0176688	0.186908	0.32595	1.38535	84
maoc-1	0.0182905	0.191957	0.508992	1.66361	93
F56F11.4	0.018324	0.191957	0.566498	1.76209	63
car-1	0.0187627	0.195112	0.314289	1.36929	204
ctb-1	0.018806	0.195112	-0.438049	0.645294	97
mans-1	0.0189826	0.196003	0.355097	1.42632	62
col-160	0.0202434	0.197435	-0.232325	0.792688	202
F25E2.2	0.0195017	0.197435	-0.487498	0.614161	74
ent-2	0.0203058	0.197435	0.40804	1.50387	141
mct-6	0.0203108	0.197435	0.4463	1.56252	122
rps-25	0.0199254	0.197435	0.254292	1.28955	233
lin-5	0.0198655	0.197435	0.49316	1.63748	99
rpl-5	0.019346	0.197435	0.251489	1.28594	246
xnp-1	0.0201156	0.197435	0.507976	1.66192	80
clec-87	0.0197231	0.197435	0.213929	1.23853	224
R02F2.1	0.0201022	0.197435	0.380892	1.46359	178
C07H6.4	0.0201086	0.197435	0.717157	2.0486	69
rpl-35	0.0198554	0.197435	0.29782	1.34692	213
ctc-1	0.0192218	0.197435	-0.316913	0.728394	98
puf-5	0.0206822	0.199251	0.410158	1.50706	149
ego-1	0.0205991	0.199251	0.7631	2.14491	59
rpt-2	0.0210004	0.201034	0.47104	1.60166	130
nasp-2	0.0210536	0.201034	0.335253	1.39829	178
ptc-1	0.0218761	0.207055	0.476511	1.61045	131
rpl-14	0.0217984	0.207055	0.280502	1.32379	218
col-159	0.0224884	0.211921	-0.408465	0.66467	133
gpd-3	0.0227711	0.213197	-0.307245	0.735471	201
K04C2.3	0.0228214	0.213197	0.563931	1.75757	73
F46F2.3	0.0231726	0.213713	-0.330014	0.718913	158
F18A1.7	0.0232974	0.213713	0.47593	1.60951	96
inx-12	0.0233396	0.213713	-0.593649	0.552308	74
ufm-1	0.0229767	0.213713	0.500279	1.64918	89
ubc-7	0.0233718	0.213713	0.538446	1.71334	108
unc-68	0.0240844	0.2193	-0.550463	0.576683	59
rpl-38	0.0243069	0.219475	0.378697	1.46038	175
lin-53	0.024307	0.219475	0.478502	1.61366	96
ubc-13	0.0246327	0.220611	0.533753	1.70532	72
spt-16	0.0246682	0.220611	0.466814	1.5949	116
cox-6A	0.0247396	0.220611	0.393753	1.48253	154
parp-1	0.0251754	0.223574	0.519749	1.68161	77
rpl-10	0.02531	0.223848	0.22155	1.24801	255
pgph-2	0.0257454	0.22677	0.521097	1.68387	99
spc-1	0.0259526	0.227666	-0.63733	0.528702	81
C29H12.2	0.0262334	0.229197	0.501529	1.65124	115
rps-14	0.0265711	0.231211	0.262934	1.30074	237
F44E2.8	0.0268981	0.233117	0.521198	1.68404	72
nurf-1	0.0272509	0.234292	0.488924	1.63056	101
col-93	0.0271921	0.234292	-0.18926	0.827572	209
col-80	0.0274942	0.235446	-0.213219	0.807979	190
arl-8	0.0287735	0.245427	0.467728	1.59636	96
T15B7.1	0.0290226	0.245958	0.46437	1.59101	74
F57F5.1	0.0292916	0.245958	-0.32388	0.723337	124
ZK1321.4	0.0291248	0.245958	-0.505258	0.60335	75
Y37D8A.19	0.0292143	0.245958	0.292877	1.34028	92
T04A8.7	0.029736	0.248722	0.550468	1.73407	92
sec-61	0.0301703	0.251381	0.26229	1.2999	215
aco-1	0.0304181	0.25247	0.465897	1.59344	126
kca-1	0.0306921	0.253768	-0.623058	0.536302	59
F27C1.2	0.0311626	0.256675	0.567409	1.76369	86
hcp-2	0.0314125	0.25775	0.491353	1.63453	78
C32F10.8	0.0320168	0.261713	0.383848	1.46792	148
C14B9.10	0.0324688	0.264407	0.55437	1.74084	93
ipla-3	0.0332158	0.269473	-0.722427	0.485573	63
emc-1	0.0340862	0.275498	-0.51261	0.598931	74
rps-26	0.0346654	0.278096	0.257205	1.29331	232
lars-1	0.0345418	0.278096	0.516087	1.67546	93
his-37	0.0351966	0.279034	0.406559	1.50164	139
ttr-24	0.035739	0.279034	-0.395659	0.673236	112
zig-12	0.0355113	0.279034	-0.499388	0.606902	67
daf-15	0.0358167	0.279034	0.599974	1.82207	64
rpl-18	0.0357582	0.279034	0.233377	1.26286	256
Y45F10D.4	0.0349728	0.279034	0.654964	1.92507	63
icd-1	0.035386	0.279034	0.323515	1.38198	184
rpl-21	0.0353491	0.279034	0.241461	1.27311	241
cbd-1	0.03678	0.28452	0.258799	1.29537	198
zyg-9	0.0369163	0.28452	0.552204	1.73708	98
ncbp-1	0.0368039	0.28452	0.618186	1.85556	62
nhr-49	0.0370927	0.284861	-0.593745	0.552255	64
hphd-1	0.0375516	0.287363	0.290213	1.33671	183
kin-18	0.0386831	0.294976	-0.531401	0.587781	74
T04H1.2	0.0392748	0.296346	-0.483425	0.616668	108
H28G03.1	0.0390383	0.296346	-0.485928	0.615126	87
icd-2	0.039163	0.296346	0.34373	1.4102	170
F32A11.1	0.039585	0.297646	0.555721	1.7432	63
egl-30	0.0404476	0.301981	0.496733	1.64334	82
ppw-1	0.0403366	0.301981	0.744622	2.10565	64
Y54F10AM.5	0.0405814	0.301981	-0.498758	0.607285	76
unc-132	0.0417339	0.309491	-0.458932	0.631958	91
rla-0	0.0423614	0.313068	0.218832	1.24462	238
Y57E12AL.6	0.0425763	0.313582	0.587521	1.79952	76
rme-2	0.0431478	0.314047	0.351237	1.42082	159
unc-52	0.0432215	0.314047	-0.488912	0.613293	76
Y37E3.17	0.0430485	0.314047	0.414616	1.51379	131
let-607	0.0429022	0.314047	-0.558458	0.572091	79
nmy-1	0.0440222	0.314717	-0.426623	0.65271	92
apl-1	0.0440246	0.314717	0.461988	1.58723	110
chat-1	0.0440972	0.314717	0.260386	1.29743	63
tram-1	0.0443346	0.314717	0.382938	1.46659	145
mask-1	0.0435087	0.314717	0.465159	1.59227	91
F13H10.8	0.0440956	0.314717	0.488773	1.63031	81
maph-1.2	0.0442572	0.314717	0.453151	1.57326	78
rme-8	0.0444923	0.314801	0.54105	1.71781	60
ttr-51	0.0451166	0.317808	0.218064	1.24367	254
gmps-1	0.0452118	0.317808	0.682679	1.97917	67
col-184	0.0455582	0.319203	-0.211065	0.809721	173
gras-1	0.0457781	0.319706	0.545836	1.72605	58
rpl-36.A	0.0475765	0.330578	-0.284591	0.752322	194
dnj-29	0.0476412	0.330578	0.538465	1.71337	96
eaf-1	0.04802	0.332139	0.614597	1.84891	66
rpt-6	0.0500224	0.344883	0.41846	1.51962	117
drp-1	0.0512254	0.352052	0.526433	1.69288	75
lido-8	0.0516936	0.354142	-0.466656	0.627096	74
rps-11	0.0521406	0.356074	0.225617	1.2531	231
larp-1	0.0526893	0.358686	0.463707	1.58996	89
rpn-1	0.0534159	0.359786	0.374781	1.45467	137
K07H8.2	0.0531034	0.359786	-0.784564	0.456319	68
F49C12.12	0.0533923	0.359786	-0.505244	0.603359	87
eif-3.D	0.0535178	0.359786	0.561261	1.75288	75
nrf-5	0.0540519	0.361087	-0.496806	0.608471	67
C47D12.5	0.0542471	0.361087	-0.462999	0.629394	71
tps-2	0.0545756	0.361087	-0.481234	0.61802	88
gld-1	0.0544344	0.361087	0.422618	1.52595	92
C16C2.4	0.0541732	0.361087	-0.593728	0.552265	61
inf-1	0.0547152	0.361087	0.304455	1.35589	173
grd-3	0.0549877	0.361779	-0.31678	0.728491	104
Y71H2B.4	0.0551904	0.362009	-0.322331	0.724458	120
hpo-15	0.0554546	0.36264	0.402609	1.49572	100
C16B8.3	0.0573901	0.372773	0.487712	1.62859	77
ampd-1	0.0571902	0.372773	0.461895	1.58708	100
Y53F4B.45	0.0575224	0.372773	-0.401593	0.669253	98
sftb-1	0.0580238	0.374897	0.487161	1.62769	66
ttr-47	0.0591471	0.378881	-0.33363	0.716319	141
spp-16	0.0591672	0.378881	-0.48924	0.613092	59
T24D1.3	0.0591431	0.378881	0.150696	1.16264	82
C04G2.14	0.0605349	0.386492	0.521628	1.68477	59
icl-1	0.0616782	0.386935	-0.224295	0.79908	213
eef-1G	0.0610495	0.386935	0.216772	1.24206	243
dlat-1	0.0614958	0.386935	-0.362588	0.695873	133
inx-9	0.0614454	0.386935	0.369632	1.4472	115
pqn-44	0.0616801	0.386935	-0.454533	0.634745	81
asb-1	0.0608204	0.386935	0.384288	1.46857	122
mup-2	0.062471	0.39076	-0.223429	0.799772	206
cct-4	0.0633219	0.394938	0.370656	1.44868	129
asp-4	0.0637357	0.395234	-0.229658	0.794806	177
C30G12.2	0.0636243	0.395234	-0.304357	0.737598	141
atn-1	0.0641369	0.396583	-0.44528	0.640645	95
R31.2	0.0653045	0.402649	-0.43517	0.647154	110
rpl-30	0.0662735	0.407459	0.27222	1.31288	187
rpl-12	0.0667382	0.409057	0.18147	1.19898	262
pfkb-1.1	0.0669526	0.409057	0.509576	1.66459	90
gst-1	0.067102	0.409057	-0.345629	0.707775	134
rpl-26	0.0680664	0.409157	0.243461	1.27566	217
VF13D12L.3	0.0678738	0.409157	-0.448802	0.638393	87
F27D4.4	0.0677113	0.409157	-0.48214	0.617461	88
rbm-3.2	0.0678178	0.409157	0.262933	1.30074	171
trap-4	0.0679859	0.409157	0.284727	1.3294	189
R08E3.1	0.069076	0.412925	-0.451569	0.636629	66
nra-2	0.0688888	0.412925	0.433182	1.54216	90
aldo-1	0.0694137	0.413798	-0.363852	0.694994	104
lys-1	0.0700918	0.415756	-0.302807	0.738742	150
ell-1	0.0701275	0.415756	-0.396558	0.672631	106
rps-8	0.0704363	0.416442	0.19309	1.21299	247
rps-6	0.0708345	0.417653	0.215484	1.24046	226
F48E8.3	0.0711935	0.418626	0.567245	1.7634	59
mom-2	0.0714312	0.418882	-0.321121	0.725336	79
ssb-1	0.0716795	0.419199	0.409371	1.50587	90
rpl-33	0.0726683	0.423833	0.231794	1.26086	221
csq-1	0.0738835	0.424044	-0.285117	0.751926	130
tpxl-1	0.073797	0.424044	0.453803	1.57429	75
ZC434.8	0.0736645	0.424044	0.447197	1.56392	101
ech-7	0.0729511	0.424044	-0.478132	0.61994	74
tbb-2	0.0732752	0.424044	0.194378	1.21456	247
umps-1	0.0737158	0.424044	0.507436	1.66103	87
akt-1	0.0745786	0.42544	0.442692	1.55689	100
immt-1	0.0745626	0.42544	-0.496066	0.608921	79
F21D5.7	0.0747182	0.42544	-0.463019	0.629381	103
aly-2	0.0753083	0.427672	-0.431537	0.64951	98
dnc-1	0.0756784	0.428645	0.548425	1.73052	70
F56D6.16	0.0758785	0.428654	-0.452883	0.635792	81
mtl-2	0.0770205	0.433458	0.482646	1.62036	74
gpd-2	0.0772304	0.433458	-0.228915	0.795396	212
cpt-1	0.0773315	0.433458	-0.380057	0.683822	120
acdh-7	0.0777776	0.434829	0.421646	1.52447	100
cdc-37	0.0788658	0.439774	0.49807	1.64554	84
eea-1	0.0793646	0.440677	0.289368	1.33558	73
clec-50	0.0794589	0.440677	-0.249769	0.778981	158
spp-5	0.0807055	0.440677	0.264529	1.30282	181
Y69A2AR.18	0.0804883	0.440677	-0.231614	0.793253	208
let-858	0.0801635	0.440677	-0.357876	0.69916	66
larp-5	0.0810699	0.440677	0.40805	1.50388	89
acbp-1	0.0809721	0.440677	0.374848	1.45477	124
imp-1	0.0804086	0.440677	0.494298	1.63935	82
hrp-2	0.0797139	0.440677	0.377271	1.4583	116
ubq-2	0.0800011	0.440677	0.246311	1.2793	229
lec-10	0.0821116	0.445218	-0.332577	0.717073	120
cks-1	0.0828435	0.445826	0.407079	1.50242	80
wnk-1	0.0826654	0.445826	-0.428893	0.65123	79
gfat-1	0.0824466	0.445826	0.287429	1.333	163
ZC373.2	0.0835821	0.448682	0.258654	1.29519	91
Y37A1B.5	0.084733	0.452127	-0.590061	0.554293	59
tln-1	0.0848523	0.452127	-0.425608	0.653373	66
ndfl-4	0.0845404	0.452127	0.331226	1.39267	114
spd-5	0.085519	0.453962	0.371864	1.45044	119
pqe-1	0.0856174	0.453962	0.440683	1.55377	75
upb-1	0.0863051	0.456486	-0.42843	0.651531	82
F32D1.5	0.0866856	0.457378	0.273609	1.3147	172
mex-6	0.0869788	0.457799	0.425797	1.53081	98
mcm-2	0.0871897	0.457799	0.360193	1.43361	105
LLC1.2	0.0882213	0.459977	0.365714	1.44154	116
pyr-1	0.0880011	0.459977	0.353977	1.42472	102
rpn-8	0.0882439	0.459977	0.36583	1.44171	120
timm-23	0.0897404	0.46665	-0.385338	0.68022	67
prmt-1	0.0900034	0.466893	0.328873	1.3894	138
his-74	0.0915077	0.467611	0.415475	1.51509	92
hpk-1	0.0918515	0.467611	0.475418	1.60869	58
vit-1	0.0906377	0.467611	0.153012	1.16534	228
sqst-1	0.0915129	0.467611	-0.470851	0.624471	76
mmaa-1	0.0915254	0.467611	0.387796	1.47373	83
rla-1	0.0911489	0.467611	0.265565	1.30417	190
R12E2.11	0.0909288	0.467611	-0.444424	0.641193	71
rpa-2	0.0918754	0.467611	0.384853	1.4694	109
gcn-1	0.0925432	0.469902	0.486548	1.62669	80
maph-1.1	0.0928896	0.470553	0.641657	1.89963	58
rsp-2	0.0932367	0.471206	0.416395	1.51648	78
F28B4.3	0.0937552	0.47133	0.346832	1.41458	108
rpl-34	0.0938098	0.47133	0.240618	1.27204	190
K10D2.5	0.0939165	0.47133	0.440559	1.55358	67
eat-6	0.0957083	0.477701	-0.251744	0.777444	183
C37A2.7	0.0956768	0.477701	0.234197	1.26389	195
tat-3	0.0958502	0.477701	-0.406698	0.665845	73
ttr-46	0.0965896	0.478688	0.347342	1.4153	122
asg-2	0.0978177	0.478688	-0.362834	0.695702	105
eel-1	0.0975049	0.478688	0.294076	1.34189	162
K08F4.3	0.0976977	0.478688	0.468373	1.59739	73
pfd-4	0.0977032	0.478688	0.420079	1.52208	59
mix-1	0.0973207	0.478688	0.41896	1.52038	72
F52B5.2	0.0975219	0.478688	-0.553978	0.574659	68
F25B5.3	0.0978228	0.478688	0.296863	1.34563	155
rpn-2	0.0983383	0.480122	0.345613	1.41286	125
mdt-15	0.0989711	0.482121	0.460332	1.5846	81
sucl-2	0.0992535	0.482408	0.377803	1.45908	120
cyn-3	0.0999136	0.483438	-0.283095	0.753448	151
F48D6.4	0.0998463	0.483438	-0.243786	0.783655	169
tam-1	0.100476	0.483988	0.435365	1.54553	62
F35A5.1	0.100456	0.483988	-0.431789	0.649346	83
emb-9	0.102629	0.493261	-0.225707	0.797952	183
rbm-3.1	0.104501	0.501141	0.39947	1.49103	105
T28H10.3	0.104796	0.501241	0.410667	1.50782	79
F54D5.9	0.104987	0.501241	0.41457	1.51372	58
ifb-1	0.105844	0.503838	-0.341547	0.71067	86
F54D5.7	0.106231	0.503838	0.389321	1.47598	82
mcm-4	0.1062	0.503838	-0.37604	0.686575	87
etr-1	0.106829	0.504458	0.402278	1.49523	67
top-2	0.106668	0.504458	0.296561	1.34522	141
myo-5	0.109034	0.505543	-0.289722	0.748472	61
F25G6.9	0.108085	0.505543	0.406262	1.5012	59
his-35	0.108678	0.505543	-0.397267	0.672154	84
sucg-1	0.107507	0.505543	0.412252	1.51022	64
T28D9.1	0.109167	0.505543	0.437786	1.54927	90
C44B7.5	0.109132	0.505543	-0.152777	0.858321	189
rpl-13	0.108379	0.505543	0.180618	1.19796	247
R151.2	0.108347	0.505543	0.302028	1.3526	139
hpd-1	0.108264	0.505543	0.415447	1.51505	97
let-721	0.109917	0.507924	0.342833	1.40893	124
unc-44	0.110433	0.508134	-0.323003	0.723972	111
daf-41	0.110296	0.508134	0.283029	1.32714	157
B0334.3	0.111425	0.509804	-0.32207	0.724648	128
ldh-1	0.111505	0.509804	-0.382977	0.681829	100
knl-2	0.111345	0.509804	0.47127	1.60203	61
mvk-1	0.11182	0.509993	-0.4374	0.645713	80
dlc-1	0.112019	0.509993	0.261275	1.29858	166
cytb-5.1	0.11253	0.510167	-0.417549	0.65866	69
tba-2	0.11231	0.510167	0.190107	1.20938	234
F42A10.6	0.113104	0.511693	-0.44126	0.643226	60
F56F10.1	0.113403	0.511976	-0.475779	0.621401	61
nprt-1	0.114175	0.514382	0.460706	1.58519	63
rps-1	0.116186	0.522353	0.173531	1.1895	239
tald-1	0.116901	0.524473	-0.316771	0.728498	134
stam-1	0.117335	0.524519	-0.468122	0.626177	61
nud-1	0.117397	0.524519	0.359112	1.43206	62
T20B12.7	0.117767	0.525083	0.371996	1.45063	94
clec-88	0.11827	0.525156	0.352458	1.42256	111
cyc-1	0.118037	0.525156	0.440936	1.55416	82
spp-3	0.119067	0.526691	-0.417352	0.658789	72
F25B5.6	0.119103	0.526691	0.428023	1.53422	89
B0303.3	0.119608	0.527841	0.322574	1.38068	124
ima-2	0.120249	0.529588	0.242264	1.27413	147
ubc-20	0.120775	0.529742	-0.418454	0.658064	78
his-72	0.12059	0.529742	0.297552	1.34656	143
dnj-23	0.121125	0.530197	0.47892	1.61433	66
hrg-7	0.121705	0.531659	0.350624	1.41995	93
plk-3	0.122627	0.533585	0.36922	1.44661	95
F21D5.1	0.12264	0.533585	0.378729	1.46043	97
rpl-25.2	0.124949	0.541444	0.197128	1.2179	220
Y37D8A.2	0.124807	0.541444	-0.4195	0.657375	66
ZC247.1	0.126506	0.545999	-0.333594	0.716344	92
hsp-12.2	0.126385	0.545999	-0.38552	0.680097	63
aka-1	0.126768	0.54604	-0.384248	0.680962	89
irg-7	0.127383	0.547597	-0.280582	0.755344	111
glh-4	0.128779	0.552494	0.437105	1.54822	79
fat-3	0.130352	0.555951	0.370535	1.44851	102
vha-10	0.130292	0.555951	-0.274525	0.759933	139
iglr-2	0.130357	0.555951	-0.431073	0.649811	70
deps-1	0.131324	0.55897	0.432984	1.54185	83
B0272.3	0.133774	0.565894	0.418698	1.51998	70
C01B10.6	0.134524	0.565894	-0.381899	0.682564	72
rpn-12	0.134314	0.565894	0.235912	1.26606	85
pfn-1	0.133399	0.565894	0.203158	1.22527	202
gsp-2	0.134268	0.565894	0.377094	1.45804	74
F54C8.4	0.133786	0.565894	0.403566	1.49715	60
F40E10.6	0.135792	0.567903	-0.371849	0.689459	68
fars-3	0.135763	0.567903	0.408411	1.50442	78
cas-2	0.135382	0.567903	0.434924	1.54484	70
T21C9.13	0.136247	0.568708	-0.327783	0.720519	82
xpc-1	0.136854	0.570136	0.531677	1.70178	70
hip-1	0.137132	0.570193	0.255806	1.2915	158
cpg-9	0.137484	0.57056	-0.260761	0.770465	121
ttn-1	0.137835	0.570918	-0.216559	0.805285	85
T28B11.1	0.140625	0.572621	-0.316469	0.728718	75
tcc-1	0.142757	0.572621	0.320983	1.37848	103
rpl-20	0.141392	0.572621	0.166786	1.1815	234
K07H8.10	0.141921	0.572621	0.30229	1.35295	113
nap-1	0.141853	0.572621	0.262512	1.30019	156
alh-3	0.13967	0.572621	0.382087	1.46534	59
pbs-3	0.14093	0.572621	0.408384	1.50438	94
sdhb-1	0.142585	0.572621	0.325416	1.38461	122
unc-108	0.141118	0.572621	0.321272	1.37888	111
dhod-1	0.141092	0.572621	0.397737	1.48845	59
pdi-3	0.139132	0.572621	-0.203425	0.815931	212
capg-1	0.139819	0.572621	0.414377	1.51343	62
ran-4	0.142416	0.572621	0.355756	1.42726	98
hgo-1	0.141599	0.572621	0.349468	1.41831	73
frm-1	0.142498	0.572621	-0.219174	0.803182	159
prdx-3	0.140485	0.572621	0.335458	1.39858	118
cul-1	0.141385	0.572621	-0.46036	0.631056	58
vit-5	0.144099	0.573152	0.119977	1.12747	251
mex-5	0.144341	0.573152	-0.232651	0.79243	162
ccar-1	0.145147	0.573152	0.276832	1.31895	109
fust-1	0.144517	0.573152	0.376214	1.45676	73
pbs-4	0.143628	0.573152	0.331928	1.39365	117
mel-26	0.14476	0.573152	0.364419	1.43968	75
B0303.4	0.144638	0.573152	0.39969	1.49136	61
ttr-15	0.143926	0.573152	-0.167548	0.845736	197
atx-2	0.14528	0.573152	-0.362348	0.69604	92
rbm-25	0.14618	0.573901	-0.378506	0.684884	62
col-42	0.146268	0.573901	-0.208209	0.812038	133
F59C6.16	0.145938	0.573901	0.323135	1.38145	100
rps-29	0.146557	0.573995	0.347768	1.4159	99
sptl-1	0.146952	0.574498	-0.342633	0.709899	98
F45D3.4	0.149019	0.580473	0.450709	1.56942	74
far-2	0.148805	0.580473	-0.128055	0.879805	280
lys-8	0.149725	0.582172	-0.245194	0.782553	137
Y53H1B.2	0.150403	0.58308	-0.32196	0.724727	90
arx-3	0.150498	0.58308	0.250286	1.28439	85
rtfo-1	0.150979	0.583894	0.432554	1.54119	67
M01E5.3	0.151493	0.584832	-0.445127	0.640743	64
mcm-3	0.154047	0.587255	0.292163	1.33932	125
cpl-1	0.153703	0.587255	-0.133019	0.875448	221
tni-3	0.152642	0.587255	-0.397894	0.671733	62
fah-1	0.153455	0.587255	0.346633	1.4143	81
sars-1	0.153874	0.587255	0.351917	1.42179	101
ced-5	0.154569	0.587255	-0.393904	0.674419	67
clec-63	0.153084	0.587255	-0.208633	0.811693	164
W05F2.3	0.154385	0.587255	0.227115	1.25497	165
tbb-1	0.153194	0.587255	0.213619	1.23815	184
asp-2	0.15541	0.589177	-0.196753	0.821393	177
mog-5	0.155621	0.589177	0.401559	1.49415	65
T24B8.5	0.156105	0.589383	0.324122	1.38282	72
wago-1	0.156222	0.589383	0.228629	1.25688	154
ufd-3	0.156825	0.590154	0.386379	1.47164	90
MTCE.33	0.156973	0.590154	-0.279008	0.756534	58
lys-4	0.157403	0.59074	0.343282	1.40957	70
zipt-11	0.157913	0.591626	0.446761	1.56324	66
alh-6	0.158255	0.591675	0.367494	1.44411	68
ogt-1	0.158475	0.591675	0.349998	1.41906	69
rpt-1	0.159626	0.594284	0.322665	1.3808	112
sft-4	0.159724	0.594284	0.381089	1.46388	91
lipl-5	0.160586	0.595654	-0.212271	0.808746	160
nduf-6	0.160644	0.595654	-0.368771	0.691584	90
R04F11.2	0.163346	0.595748	-0.205635	0.81413	194
asp-1	0.163431	0.595748	-0.17729	0.837537	171
ifc-2	0.163344	0.595748	0.376557	1.45726	78
tts-1	0.163229	0.595748	0.386127	1.47127	84
rpn-7	0.162912	0.595748	0.267963	1.3073	136
rer-1	0.162197	0.595748	0.402056	1.49489	67
daf-22	0.161443	0.595748	-0.302777	0.738763	108
eif-2beta	0.162916	0.595748	0.382282	1.46563	93
dut-1	0.16313	0.595748	0.308637	1.36157	117
H34I24.2	0.161199	0.595748	-0.311374	0.73244	83
rho-1	0.165805	0.599047	0.395786	1.48555	87
F11E6.3	0.16505	0.599047	-0.16373	0.848971	180
C48B6.10	0.166001	0.599047	0.362411	1.43679	59
pfd-6	0.165785	0.599047	0.386266	1.47148	74
tba-1	0.164739	0.599047	0.188637	1.2076	206
zer-1	0.165319	0.599047	0.382082	1.46533	74
hcp-1	0.168451	0.600532	0.305163	1.35685	97
rop-1	0.1687	0.600532	0.37637	1.45699	82
smc-5	0.168295	0.600532	0.352434	1.42253	67
ZK1307.8	0.168434	0.600532	0.342162	1.40799	92
xpo-2	0.168824	0.600532	0.35023	1.41939	75
lev-11	0.167201	0.600532	-0.150162	0.860569	233
C38D4.4	0.167301	0.600532	0.350573	1.41988	60
pup-2	0.168917	0.600532	0.342599	1.4086	99
Y56A3A.19	0.168376	0.600532	0.312129	1.36633	89
rad-23	0.17004	0.603531	0.320957	1.37845	105
app-1	0.170996	0.605927	-0.317597	0.727896	101
R53.5	0.171722	0.606507	-0.368095	0.692052	61
F52A8.1	0.171464	0.606507	-0.247906	0.780434	145
C10G8.8	0.172692	0.606952	-0.35975	0.697851	66
isp-1	0.172679	0.606952	-0.226994	0.796926	162
fkb-2	0.172134	0.606952	0.221868	1.24841	178
mcm-7	0.175393	0.60916	0.255536	1.29115	139
F48E3.4	0.174159	0.60916	-0.151504	0.859414	245
spp-14	0.174224	0.60916	0.215222	1.24014	161
praf-3	0.17586	0.60916	0.425708	1.53067	75
casy-1	0.174359	0.60916	-0.315008	0.729783	76
rpl-17	0.175646	0.60916	0.15053	1.16245	244
rab-8	0.17578	0.60916	0.365477	1.4412	80
cey-2	0.175181	0.60916	0.183887	1.20188	192
goa-1	0.175541	0.60916	0.386537	1.47187	75
F55A11.1	0.178831	0.610629	-0.319852	0.726256	104
snr-1	0.178787	0.610629	0.379914	1.46216	89
T19D12.6	0.178389	0.610629	-0.300229	0.740649	97
imb-3	0.176834	0.610629	0.279261	1.32215	137
dhc-1	0.177451	0.610629	0.259794	1.29666	159
npp-12	0.17828	0.610629	0.353166	1.42357	86
W02D3.4	0.178811	0.610629	0.35583	1.42737	59
pck-1	0.177788	0.610629	-0.335166	0.715219	71
cpg-1	0.178299	0.610629	0.132951	1.14219	215
hacd-1	0.181213	0.614116	0.325039	1.38408	95
erh-1	0.181275	0.614116	0.354239	1.4251	70
K11H12.8	0.180976	0.614116	-0.318104	0.727527	99
T25B9.9	0.18082	0.614116	-0.188307	0.828361	182
npp-16	0.180785	0.614116	-0.360747	0.697155	68
W01D2.1	0.182644	0.615853	0.188968	1.208	196
E02D9.1	0.182545	0.615853	0.412464	1.51053	79
lap-1	0.182077	0.615853	0.325471	1.38468	93
hda-1	0.184593	0.618068	0.328518	1.38891	69
pam-1	0.184789	0.618068	0.210779	1.23464	176
imp-2	0.18502	0.618068	-0.268385	0.764613	118
aly-3	0.183798	0.618068	-0.362031	0.696261	83
gdi-1	0.184479	0.618068	-0.224306	0.799071	151
cdc-48.2	0.184369	0.618068	0.236372	1.26665	152
czw-1	0.186014	0.619487	0.267734	1.307	85
hmg-3	0.186018	0.619487	0.338748	1.40319	96
F27D4.1	0.18642	0.619867	0.276747	1.31883	127
F10C2.4	0.188096	0.623576	0.342617	1.40863	62
rps-4	0.188273	0.623576	0.140852	1.15125	250
pyp-1	0.188402	0.623576	-0.258656	0.772089	136
inx-14	0.189435	0.626034	0.5113	1.66746	66
fars-1	0.190885	0.629863	0.372612	1.45152	86
cas-1	0.191723	0.630417	-0.303591	0.738162	103
cisd-1	0.192003	0.630417	0.102562	1.10801	73
lin-13	0.192222	0.630417	0.393964	1.48285	76
R05D3.9	0.191472	0.630417	-0.337156	0.713797	81
lpd-3	0.192647	0.630852	0.304497	1.35594	83
rsp-3	0.19316	0.631574	0.308648	1.36158	113
F47D12.9	0.19381	0.632309	0.3431	1.40931	94
ikke-1	0.193971	0.632309	-0.058125	0.943532	90
F40F8.5	0.194737	0.63385	-0.380146	0.683762	74
linc-7	0.19576	0.63622	0.332179	1.394	85
abcf-2	0.196113	0.63641	0.337525	1.40147	91
him-1	0.196985	0.638278	0.346113	1.41356	104
slrp-1	0.198142	0.640153	0.376088	1.45658	79
clec-83	0.198453	0.640153	0.310269	1.36379	67
F55F10.1	0.198441	0.640153	0.327901	1.38805	70
csc-1	0.198861	0.640512	-0.520101	0.59446	58
C17C3.1	0.200668	0.64484	-0.287302	0.750285	108
tba-4	0.200803	0.64484	0.325573	1.38482	80
fubl-1	0.202964	0.646967	0.317914	1.37426	76
pcn-1	0.20262	0.646967	0.219305	1.24521	154
timm-17B.1	0.202664	0.646967	0.331417	1.39294	68
ctl-2	0.201846	0.646967	-0.307281	0.735444	88
ife-1	0.202825	0.646967	0.344569	1.41138	64
C25A1.16	0.203468	0.647616	0.339238	1.40388	64
rpn-13	0.204636	0.650375	0.305735	1.35762	100
clec-85	0.208206	0.656773	-0.298722	0.741766	84
vha-7	0.207981	0.656773	0.362454	1.43685	75
ZC308.4	0.208418	0.656773	0.400147	1.49204	64
hxk-1	0.208079	0.656773	-0.256633	0.773652	116
F26H9.5	0.20878	0.656773	-0.388099	0.678345	82
dao-5	0.208697	0.656773	-0.34687	0.706898	80
snr-2	0.208269	0.656773	0.294631	1.34263	108
C39D10.7	0.209707	0.657249	-0.133628	0.874916	270
ech-4	0.210149	0.657249	0.318001	1.37438	102
pqn-52	0.210147	0.657249	0.332522	1.39448	93
pas-5	0.20949	0.657249	-0.261268	0.770074	127
pyc-1	0.211459	0.65734	-0.200577	0.818259	169
skn-1	0.2119	0.65734	0.311398	1.36533	73
rpb-6	0.211422	0.65734	0.30756	1.3601	77
ubr-4	0.211327	0.65734	-0.26655	0.766017	112
mei-1	0.211001	0.65734	0.378522	1.46013	83
sur-6	0.212006	0.65734	0.320545	1.37788	66
egl-8	0.214591	0.659694	-0.34911	0.705315	64
gly-7	0.21682	0.659694	0.390582	1.47784	69
Y69H2.3	0.214392	0.659694	0.302267	1.35292	64
F46G10.1	0.215828	0.659694	-0.368576	0.691719	62
W08E12.7	0.21735	0.659694	0.215653	1.24067	152
puf-11	0.216945	0.659694	0.224997	1.25232	161
rsd-2	0.217294	0.659694	0.250089	1.28414	75
gln-3	0.217025	0.659694	0.174358	1.19048	187
ifb-2	0.214822	0.659694	-0.324079	0.723193	85
mat-1	0.215363	0.659694	0.321714	1.37949	72
ttx-7	0.217238	0.659694	-0.27792	0.757357	96
ppfr-1	0.214831	0.659694	-0.343554	0.709245	69
rpl-37	0.214237	0.659694	0.265089	1.30355	126
F35G12.12	0.216101	0.659694	-0.265297	0.766978	79
T07C4.3	0.215032	0.659694	0.352533	1.42267	82
F53H1.4	0.218162	0.660298	0.302936	1.35383	68
C50D2.5	0.218059	0.660298	-0.391898	0.675773	64
plg-1	0.218618	0.660754	0.338137	1.40233	91
mage-1	0.219061	0.661165	-0.32612	0.721719	59
T22B7.7	0.220126	0.663452	0.224707	1.25196	139
vha-15	0.221493	0.66348	0.287225	1.33272	95
suco-1	0.221672	0.66348	0.366061	1.44204	78
rpl-41.2	0.221225	0.66348	0.188933	1.20796	143
gsr-1	0.221499	0.66348	0.275472	1.31715	117
ZK1058.9	0.220533	0.66348	-0.275472	0.759214	103
vit-6	0.222294	0.664419	0.146142	1.15736	252
folt-2	0.223595	0.665542	-0.248288	0.780135	115
ctns-1	0.223394	0.665542	0.338399	1.4027	82
ZK632.9	0.223477	0.665542	0.199866	1.22124	175
trr-1	0.224092	0.666101	0.347405	1.41539	75
ehbp-1	0.224682	0.666231	0.292426	1.33967	82
hrdl-1	0.225061	0.666231	-0.359218	0.698222	75
smd-1	0.224782	0.666231	0.383795	1.46784	72
rpt-4	0.225385	0.666275	0.244831	1.27741	138
nuo-5	0.227425	0.666379	0.259525	1.29631	129
dhs-25	0.227746	0.666379	-0.307383	0.735369	83
T02C5.1	0.228727	0.666379	-0.239836	0.786757	116
pbs-1	0.228317	0.666379	-0.230876	0.793838	142
mesp-1	0.227075	0.666379	-0.181482	0.834033	138
rack-1	0.228817	0.666379	-0.129043	0.878936	222
glh-1	0.22669	0.666379	0.261973	1.29949	111
Y22D7AL.10	0.228376	0.666379	0.269412	1.30919	110
wip-1	0.228582	0.666379	0.385643	1.47056	60
nuo-4	0.22665	0.666379	-0.237826	0.788339	142
lin-36	0.226967	0.666379	0.314626	1.36975	62
ape-1	0.229378	0.666845	0.311246	1.36512	66
K08D12.6	0.229595	0.666845	-0.157539	0.854244	153
dhs-22	0.230891	0.667019	-0.33231	0.717265	86
swsn-4	0.230636	0.667019	0.26824	1.30766	114
lex-1	0.2302	0.667019	-0.330847	0.718315	90
gpc-2	0.230542	0.667019	-0.337196	0.713769	83
T14G10.5	0.232506	0.667288	0.294855	1.34293	105
R07H5.8	0.232776	0.667288	0.260359	1.2974	123
rps-7	0.232759	0.667288	0.135874	1.14554	244
smc-4	0.232011	0.667288	0.308828	1.36183	84
F37C12.3	0.23284	0.667288	-0.353732	0.702063	59
zif-1	0.232299	0.667288	-0.445199	0.640697	61
par-3	0.233218	0.667486	-0.294111	0.745194	85
R05H5.3	0.235414	0.672878	0.241685	1.27339	127
nduf-7	0.23682	0.676003	0.283289	1.32749	101
fubl-2	0.237675	0.677545	0.351512	1.42121	83
T05E12.6	0.238632	0.679184	0.297389	1.34634	98
bli-4	0.238879	0.679184	-0.31668	0.728564	86
alh-9	0.239831	0.680994	0.204346	1.22672	144
zip-2	0.24069	0.681639	-0.246256	0.781722	115
ran-1	0.24059	0.681639	0.181448	1.19895	181
rpl-32	0.241279	0.682249	0.134715	1.14421	239
pqn-41	0.241538	0.682249	0.302492	1.35323	71
rmd-2	0.241934	0.682475	0.172046	1.18773	190
tns-1	0.24274	0.683854	0.352155	1.42213	65
dgn-1	0.244428	0.687647	0.328124	1.38836	66
eif-3.L	0.244723	0.687647	0.307905	1.36057	91
ant-1.1	0.245685	0.689451	-0.0948121	0.909544	268
qars-1	0.246063	0.689616	0.334763	1.39761	77
rpl-39	0.249019	0.692434	-0.361475	0.696648	64
K08D12.3	0.248158	0.692434	0.234726	1.26456	127
mca-3	0.247437	0.692434	0.25761	1.29383	128
iars-1	0.248304	0.692434	-0.248489	0.779978	111
W08F4.3	0.248855	0.692434	-0.257431	0.773035	114
cct-3	0.249277	0.692434	-0.411318	0.662776	65
ads-1	0.249315	0.692434	0.310202	1.3637	88
T28C6.7	0.249963	0.693341	-0.358834	0.698491	62
C49G7.10	0.250746	0.693875	-0.324933	0.722576	70
asah-1	0.250798	0.693875	0.287038	1.33247	84
Y52B11A.8	0.251151	0.69396	0.309899	1.36329	60
C02B10.4	0.251571	0.694233	0.305135	1.35681	61
prp-8	0.252203	0.695088	0.344828	1.41175	125
T04A8.8	0.253157	0.696828	0.284668	1.32932	70
ugt-22	0.254401	0.699226	0.307357	1.35983	81
glh-2	0.254676	0.699226	0.274425	1.31577	93
egl-4	0.255136	0.699314	0.267342	1.30649	107
vdac-1	0.255357	0.699314	0.136915	1.14673	227
F22G12.5	0.255777	0.699577	0.290831	1.33754	69
Y38F2AR.9	0.25619	0.699822	0.177641	1.1944	172
clec-1	0.259629	0.70052	0.234901	1.26478	108
abhd-12	0.259702	0.70052	-0.339434	0.712173	72
F46H5.7	0.260017	0.70052	-0.220868	0.801822	124
let-2	0.258032	0.70052	-0.143766	0.866091	194
Y59H11AR.6	0.257181	0.70052	0.295618	1.34396	64
let-70	0.258889	0.70052	0.162854	1.17686	200
klp-12	0.257838	0.70052	-0.292893	0.746102	78
rpn-5	0.258657	0.70052	0.240811	1.27228	125
swsn-7	0.258898	0.70052	0.328912	1.38946	78
kin-10	0.258263	0.70052	0.336083	1.39946	89
let-754	0.259456	0.70052	0.314063	1.36898	81
snr-4	0.26046	0.700776	0.342425	1.40836	89
cup-2	0.260762	0.700776	0.324986	1.38401	80
R53.4	0.261509	0.701039	-0.159386	0.852667	201
clec-91	0.26134	0.701039	0.199546	1.22085	145
wdr-5.3	0.26271	0.702808	0.290606	1.33724	64
unc-94	0.26282	0.702808	0.36881	1.44601	66
srpa-68	0.266259	0.703439	0.319375	1.37627	87
ubxn-6	0.2659	0.703439	0.32883	1.38934	89
cap-1	0.264627	0.703439	0.399154	1.49056	91
gdh-1	0.265185	0.703439	-0.131309	0.876947	236
lec-5	0.264592	0.703439	-0.166638	0.846506	165
snr-3	0.264448	0.703439	-0.386212	0.679626	61
klp-15	0.265105	0.703439	0.375021	1.45502	82
dhfr-1	0.263745	0.703439	-0.269983	0.763392	62
mel-32	0.265703	0.703439	-0.153767	0.857472	203
baf-1	0.266316	0.703439	0.298212	1.34745	89
lys-2	0.267065	0.704557	-0.217991	0.804133	114
kin-3	0.26772	0.705422	-0.26295	0.76878	105
hpo-18	0.269013	0.705466	-0.316145	0.728954	66
fipr-21	0.268265	0.705466	-0.203212	0.816105	126
tsn-1	0.268915	0.705466	0.216681	1.24195	135
rsp-1	0.269045	0.705466	0.311941	1.36607	81
F58B3.6	0.269552	0.705938	-0.272338	0.761597	76
C05C10.5	0.271048	0.707944	0.261594	1.299	91
eif-3.B	0.271434	0.707944	0.258758	1.29532	100
copd-1	0.270971	0.707944	0.213827	1.23841	74
cbp-1	0.27163	0.707944	-0.289346	0.748753	61
sams-3	0.27335	0.711567	0.281556	1.32519	60
F32D1.7	0.276228	0.712187	0.271121	1.31143	88
ddo-2	0.275714	0.712187	-0.22485	0.798636	75
cah-4	0.275931	0.712187	-0.324068	0.723201	72
eif-1.A	0.275481	0.712187	-0.238132	0.788098	124
ccr-4	0.276198	0.712187	-0.190896	0.826219	74
sep-1	0.27427	0.712187	0.320396	1.37767	79
rnp-5	0.27481	0.712187	0.292441	1.33969	60
lec-4	0.275891	0.712187	-0.294164	0.745154	83
Y43F8C.7	0.276813	0.712695	0.278157	1.32069	70
hsp-60	0.277086	0.712695	0.20178	1.22358	149
asp-13	0.277459	0.712806	0.205531	1.22818	143
pdi-6	0.279006	0.715789	-0.204751	0.81485	134
dyci-1	0.279284	0.715789	-0.306783	0.73581	78
kars-1	0.280021	0.716828	0.206102	1.22888	136
cpz-2	0.281263	0.717354	-0.300792	0.740232	78
fntb-1	0.280816	0.717354	0.294714	1.34274	59
col-178	0.282232	0.717354	-0.101648	0.903348	233
cox-6C	0.282774	0.717354	0.198104	1.21909	154
lid-1	0.282886	0.717354	-0.429084	0.651105	59
rpl-31	0.282162	0.717354	0.137274	1.14714	213
Y71H2AM.4	0.282125	0.717354	-0.321019	0.72541	66
ppm-2	0.282698	0.717354	0.295452	1.34373	63
iff-1	0.283517	0.71811	0.164103	1.17834	193
C01G6.5	0.284082	0.718184	-0.249419	0.779253	97
ina-1	0.284212	0.718184	-0.315009	0.729782	66
rhr-1	0.285644	0.720025	-0.22131	0.801468	120
fat-1	0.285941	0.720025	0.180037	1.19726	160
M01F1.4	0.285288	0.720025	-0.246797	0.781299	71
pab-2	0.286394	0.720325	-0.229375	0.79503	124
dcn-1	0.287631	0.722594	0.288026	1.33379	59
scc-3	0.28852	0.723985	0.311798	1.36588	67
abcf-1	0.290801	0.724114	0.275828	1.31762	80
lap-2	0.29092	0.724114	0.185762	1.20414	163
fat-4	0.290157	0.724114	-0.217808	0.80428	130
zyg-11	0.290333	0.724114	-0.276303	0.758583	85
aakg-5	0.289799	0.724114	0.451161	1.57013	58
spk-1	0.289338	0.724114	-0.257696	0.77283	95
bre-3	0.28984	0.724114	0.306497	1.35866	58
rpn-10	0.291843	0.725572	-0.273389	0.760797	88
T10B10.4	0.293269	0.728278	0.261324	1.29865	77
htz-1	0.293733	0.728593	0.19369	1.21372	143
unc-43	0.294997	0.729237	-0.252625	0.776759	92
ubc-18	0.295006	0.729237	-0.235591	0.790104	97
aco-2	0.294665	0.729237	-0.252884	0.776558	96
dod-3	0.301428	0.729529	-0.144896	0.865113	169
cpi-2	0.298076	0.729529	-0.14574	0.864383	191
F09G2.2	0.299868	0.729529	-0.16961	0.843994	64
grd-5	0.303057	0.729529	-0.115113	0.891266	119
F53C11.5	0.2975	0.729529	0.257842	1.29413	78
vha-13	0.296797	0.729529	-0.154213	0.857089	206
immt-2	0.302749	0.729529	0.129434	1.13818	73
ZK813.3	0.300007	0.729529	-0.186336	0.829994	76
sur-5	0.297351	0.729529	-0.254674	0.775169	96
wrk-1	0.300808	0.729529	-0.236149	0.789663	92
tni-1	0.300888	0.729529	-0.244409	0.783168	88
got-1.2	0.302694	0.729529	-0.290433	0.747939	74
vrp-1	0.30336	0.729529	0.285974	1.33106	91
B0035.3	0.301373	0.729529	0.281811	1.32553	65
puf-3	0.303576	0.729529	0.165196	1.17962	166
golg-2	0.301509	0.729529	-0.194176	0.823513	65
B0334.5	0.301871	0.729529	-0.307703	0.735133	61
csn-2	0.30019	0.729529	-0.278119	0.757206	62
cox-6B	0.29929	0.729529	-0.153488	0.857711	200
pdi-1	0.302536	0.729529	0.175412	1.19174	159
cct-6	0.296616	0.729529	0.216139	1.24128	123
F56C9.10	0.296414	0.729529	-0.242031	0.785032	101
T16G12.4	0.29842	0.729529	0.26599	1.30472	92
col-94	0.29742	0.729529	0.152506	1.16475	183
cul-2	0.303511	0.729529	-0.280866	0.75513	76
nlp-29	0.30485	0.73015	-0.272781	0.76126	63
gld-2	0.304565	0.73015	-0.319086	0.726813	71
oatr-1	0.304572	0.73015	0.204959	1.22748	128
W05H9.1	0.305261	0.730324	0.284349	1.3289	83
prdx-2	0.306173	0.731696	0.129965	1.13879	222
rps-28	0.307206	0.73222	0.241866	1.27362	106
mtm-3	0.306783	0.73222	-0.232748	0.792353	112
algn-11	0.30741	0.73222	-0.291557	0.7471	71
vwa-8	0.310622	0.734438	-0.265519	0.766808	79
M57.2	0.310106	0.734438	-0.293083	0.74596	64
rsp-6	0.310982	0.734438	0.233441	1.26294	107
F18A11.3	0.309887	0.734438	0.262265	1.29987	61
lpd-5	0.311064	0.734438	0.245311	1.27802	107
pbrm-1	0.308897	0.734438	-0.24878	0.779751	94
hsr-9	0.310082	0.734438	-0.260139	0.770944	88
uev-1	0.310959	0.734438	0.263857	1.30194	73
aman-2	0.311711	0.735162	0.239652	1.27081	76
ears-1	0.312102	0.73525	0.244736	1.27728	105
clp-1	0.31243	0.73525	-0.224627	0.798814	118
tag-18	0.313213	0.735967	-0.159011	0.852987	147
perm-1	0.313417	0.735967	-0.215405	0.806215	75
F40A3.3	0.314046	0.736643	0.308282	1.36108	78
T23G5.2	0.315646	0.739591	0.270338	1.31041	64
trap-1	0.316315	0.73987	-0.145741	0.864382	193
ZK1098.1	0.316451	0.73987	0.244698	1.27724	73
F11G11.5	0.317823	0.741473	-0.254571	0.775249	67
acdh-1	0.317658	0.741473	-0.0998942	0.904933	238
gldc-1	0.318994	0.7434	-0.320472	0.725806	62
gst-10	0.320879	0.743706	0.186817	1.20541	120
gtbp-1	0.323311	0.743706	0.200684	1.22224	137
C39E9.8	0.323438	0.743706	-0.289232	0.748839	76
dli-1	0.322018	0.743706	0.28152	1.32514	76
cth-2	0.321018	0.743706	0.157339	1.17039	181
F35C11.5	0.322785	0.743706	0.220645	1.24688	106
spsb-2	0.320991	0.743706	0.234402	1.26415	101
cyn-5	0.321824	0.743706	-0.137227	0.871772	192
rpc-2	0.323605	0.743706	-0.0866959	0.916956	72
let-767	0.321289	0.743706	0.162849	1.17686	174
wdr-4	0.322639	0.743706	0.255091	1.29058	81
egg-2	0.32013	0.743706	0.246807	1.27993	83
cyk-4	0.322024	0.743706	-0.318368	0.727335	66
spd-2	0.324084	0.744014	0.31606	1.37171	67
tbc-3	0.324879	0.744098	0.273637	1.31474	72
dab-1	0.325232	0.744098	0.204474	1.22688	119
ddx-19	0.325097	0.744098	0.478421	1.61353	64
lec-6	0.3255	0.744098	0.157841	1.17098	173
rme-1	0.327613	0.745494	0.144318	1.15525	188
ccg-1	0.328451	0.745494	-0.159597	0.852487	148
T13C2.6	0.327183	0.745494	-0.206893	0.813107	124
cpz-1	0.328108	0.745494	-0.133244	0.875252	187
rpl-1	0.32846	0.745494	0.110566	1.11691	247
guk-1	0.327131	0.745494	-0.308119	0.734828	65
let-502	0.328529	0.745494	0.279924	1.32303	74
tat-4	0.329646	0.746459	-0.263199	0.768589	84
F36A2.9	0.329339	0.746459	-0.255281	0.774699	64
W04G3.5	0.330066	0.746628	-0.310011	0.733439	62
lec-1	0.330859	0.747446	-0.146321	0.86388	196
csnk-1	0.331329	0.747446	0.253167	1.2881	67
rps-3	0.331467	0.747446	0.111484	1.11794	238
hil-2	0.333284	0.750179	-0.316582	0.728635	58
tdc-1	0.333722	0.750179	0.273197	1.31416	93
vha-16	0.333419	0.750179	-0.290535	0.747863	76
eppl-1	0.336113	0.753565	-0.204684	0.814905	117
Y41E3.8	0.336902	0.753565	-0.253085	0.776402	77
fgt-1	0.336974	0.753565	-0.181938	0.833653	125
dad-1	0.336454	0.753565	0.210502	1.2343	130
fath-1	0.336236	0.753565	0.241195	1.27277	63
ccdc-47	0.337863	0.754644	-0.24536	0.782423	87
xbp-1	0.338156	0.754644	-0.144193	0.865721	194
F54E12.2	0.339799	0.755853	0.23883	1.26976	108
map-2	0.339263	0.755853	-0.250971	0.778045	72
tars-1	0.339667	0.755853	0.202122	1.224	125
mlc-5	0.340099	0.755853	0.276635	1.31869	88
F46F11.8	0.341022	0.756347	0.258286	1.29471	62
rmd-1	0.340954	0.756347	0.144226	1.15515	178
ubxn-1	0.341572	0.756788	-0.201639	0.81739	72
rpl-25.1	0.344725	0.757578	-0.226329	0.797455	102
C07D8.6	0.343502	0.757578	0.224067	1.25116	107
pdhb-1	0.345073	0.757578	0.234108	1.26378	103
cpi-1	0.345088	0.757578	-0.134495	0.874157	182
pitr-1	0.343169	0.757578	0.150459	1.16237	174
iff-2	0.342852	0.757578	0.192292	1.21202	137
gsk-3	0.342411	0.757578	-0.257727	0.772806	78
vha-2	0.34436	0.757578	-0.13816	0.87096	203
ZK632.4	0.344162	0.757578	0.260594	1.2977	89
ola-1	0.345701	0.75807	0.172186	1.1879	139
Y43F4B.5	0.346014	0.75807	0.374939	1.4549	93
cal-5	0.349597	0.758456	0.257746	1.29401	81
H34C03.2	0.347958	0.758456	0.248149	1.28165	59
Y47G6A.33	0.348994	0.758456	0.178257	1.19513	115
nuo-6	0.34837	0.758456	-0.210914	0.809844	104
rnh-1.3	0.349692	0.758456	0.213917	1.23852	102
eif-3.C	0.349652	0.758456	0.220039	1.24613	97
daf-16	0.347544	0.758456	0.268383	1.30785	80
K02F3.9	0.348952	0.758456	-0.241086	0.785774	70
arf-1.2	0.349705	0.758456	0.172758	1.18858	153
unc-116	0.34762	0.758456	-0.216315	0.805482	100
F59F4.2	0.350729	0.759151	0.19924	1.22048	117
enol-1	0.350426	0.759151	-0.104031	0.901198	241
lgg-1	0.351656	0.760393	0.140297	1.15062	190
cpr-6	0.352969	0.76247	-0.105031	0.900296	203
tads-1	0.353722	0.763333	0.269539	1.30936	71
F16B4.4	0.359749	0.763563	0.185502	1.20382	125
lys-7	0.358723	0.763563	0.214212	1.23889	67
K03B4.2	0.358178	0.763563	0.254147	1.28936	66
pptr-2	0.357541	0.763563	0.251862	1.28642	59
K06G5.1	0.35979	0.763563	-0.18659	0.829784	123
spl-1	0.356598	0.763563	0.250102	1.28416	84
ubc-9	0.359484	0.763563	0.286837	1.33221	62
mogs-1	0.359542	0.763563	0.238561	1.26942	62
tag-335	0.359846	0.763563	0.22577	1.25329	62
T06D8.9	0.357223	0.763563	0.23955	1.27068	85
Y38E10A.14	0.357614	0.763563	0.157896	1.17104	153
vbh-1	0.358251	0.763563	0.232748	1.26206	101
rps-17	0.354494	0.763563	0.117167	1.12431	217
sod-2	0.360198	0.763563	-0.214337	0.807076	109
B0379.1	0.356709	0.763563	-0.200628	0.818217	58
rnr-2	0.354947	0.763563	0.177425	1.19414	130
alh-1	0.35506	0.763563	0.163395	1.1775	147
rpl-9	0.357598	0.763563	-0.110141	0.895708	229
pccb-1	0.360582	0.763628	0.170457	1.18585	141
F23B12.7	0.362328	0.763798	-0.275518	0.759179	60
sucl-1	0.364935	0.763798	-0.18855	0.828159	118
osm-11	0.365176	0.763798	-0.234252	0.791162	88
cyc-2.1	0.363438	0.763798	0.154755	1.16737	200
hda-6	0.363161	0.763798	0.292327	1.33954	68
gspd-1	0.363154	0.763798	0.247112	1.28032	87
F07F6.8	0.363914	0.763798	0.29949	1.34917	59
F59E12.9	0.364991	0.763798	0.297026	1.34585	67
smc-6	0.363667	0.763798	-0.283659	0.753024	65
spp-17	0.365642	0.763798	-0.166472	0.846646	134
cox-7C	0.365538	0.763798	-0.161155	0.85116	140
bath-40	0.364782	0.763798	-0.263223	0.768571	62
cisd-3.2	0.365099	0.763798	-0.230666	0.794005	94
cts-1	0.365972	0.763798	-0.128228	0.879653	194
cey-4	0.36188	0.763798	0.131659	1.14072	196
T19B4.3	0.366854	0.7649	-0.231493	0.793348	59
C17G1.2	0.370644	0.766152	-0.132269	0.876106	170
T23E7.2	0.369454	0.766152	-0.206374	0.813528	87
fln-1	0.371715	0.766152	0.147825	1.15931	144
B0495.7	0.370731	0.766152	-0.273445	0.760755	60
yop-1	0.370855	0.766152	0.162712	1.1767	142
chs-1	0.370027	0.766152	0.166838	1.18156	151
gna-2	0.369389	0.766152	0.247698	1.28107	85
thoc-2	0.371657	0.766152	0.263684	1.30172	77
fum-1	0.370372	0.766152	-0.167963	0.845385	149
plk-1	0.369855	0.766152	0.283772	1.32813	67
rgr-1	0.371345	0.766152	0.235486	1.26552	60
ntl-3	0.371091	0.766152	0.223781	1.2508	73
F18E3.13	0.376282	0.770413	0.274728	1.31617	64
air-1	0.375853	0.770413	0.266361	1.30521	82
ril-1	0.3743	0.770413	0.139676	1.1499	180
msra-1	0.37628	0.770413	0.181712	1.19927	80
F14E5.2	0.375893	0.770413	0.243092	1.27519	86
plin-1	0.375749	0.770413	0.147969	1.15948	163
pfd-3	0.374927	0.770413	0.317826	1.37414	79
T13F3.6	0.37722	0.770873	0.136035	1.14572	144
prg-1	0.376997	0.770873	-0.247114	0.781051	86
srp-7	0.378869	0.771319	0.244524	1.27701	92
D2023.4	0.378723	0.771319	0.235926	1.26608	58
suca-1	0.378158	0.771319	-0.193199	0.824318	118
sqv-5	0.377963	0.771319	0.239403	1.27049	78
T23H2.3	0.379831	0.77255	-0.255926	0.774199	69
aagr-2	0.38108	0.773076	-0.170149	0.843539	132
ptr-2	0.381081	0.773076	0.256728	1.29269	78
smn-1	0.381305	0.773076	0.241194	1.27277	59
ubc-25	0.381523	0.773076	-0.216664	0.805201	96
perm-3	0.382591	0.774301	0.303561	1.35467	79
chdp-1	0.382845	0.774301	0.141846	1.1524	164
pezo-1	0.383867	0.775642	-0.222549	0.800476	64
rpl-11.1	0.387045	0.777081	0.115423	1.12235	188
ftt-2	0.3871	0.777081	-0.120273	0.886678	190
Y43C5A.2	0.386363	0.777081	-0.281075	0.754972	59
Y17G7B.10	0.385831	0.777081	-0.246709	0.781368	73
rict-1	0.386839	0.777081	0.257674	1.29392	67
Y53G8AL.2	0.386224	0.777081	0.198793	1.21993	112
chc-1	0.387085	0.777081	0.144722	1.15572	161
afd-1	0.387631	0.777423	0.225724	1.25323	67
F44E7.4	0.389696	0.77867	0.201087	1.22273	109
mrck-1	0.389306	0.77867	-0.218031	0.804101	68
ZK1127.6	0.389218	0.77867	0.308735	1.3617	78
skpo-1	0.389586	0.77867	-0.0859951	0.917599	246
vha-11	0.390233	0.779021	0.202521	1.22449	116
nlp-77	0.39325	0.78143	0.10399	1.10959	194
gpb-1	0.393206	0.78143	0.237861	1.26853	92
bckd-1B	0.392781	0.78143	-0.196643	0.821484	103
unc-69	0.392744	0.78143	-0.219821	0.802662	92
spcs-2	0.392905	0.78143	-0.189697	0.82721	124
epn-1	0.394721	0.782192	0.270443	1.31054	63
ZK829.7	0.394596	0.782192	-0.171926	0.842041	125
ipla-1	0.394209	0.782192	-0.169588	0.844012	121
mdh-2	0.39599	0.783988	-0.107454	0.898118	223
nid-1	0.397195	0.785277	-0.215408	0.806212	80
deb-1	0.397733	0.785277	-0.194602	0.823162	91
eif-6	0.3974	0.785277	0.286446	1.33169	71
T04G9.7	0.398556	0.785464	-0.0786626	0.924352	271
mpc-2	0.398546	0.785464	0.23712	1.26759	86
mcm-6	0.399636	0.786874	0.177873	1.19467	125
catp-8	0.400523	0.787902	-0.206454	0.813463	85
pat-2	0.403183	0.792412	-0.214158	0.807221	64
rpl-19	0.404719	0.794708	0.0907381	1.09498	253
iffb-1	0.405958	0.796227	0.219617	1.2456	64
T03F6.3	0.406231	0.796227	0.23494	1.26483	61
Y41D4A.5	0.407162	0.796604	-0.210767	0.809963	95
H06I04.3	0.406831	0.796604	0.239044	1.27003	71
R107.5	0.407547	0.796636	-0.254574	0.775246	59
T21H3.1	0.408067	0.796931	0.117947	1.12518	175
B0041.5	0.408644	0.797336	-0.192079	0.825241	60
eef-1B.1	0.409552	0.798224	0.0913645	1.09567	242
ech-6	0.409839	0.798224	-0.103697	0.901498	215
sqv-1	0.410372	0.798542	0.254848	1.29027	71
lmd-3	0.411103	0.798585	-0.175259	0.83924	105
dnj-5	0.411134	0.798585	-0.190025	0.826938	103
ivd-1	0.411551	0.798675	-0.160212	0.851963	135
lbp-3	0.412804	0.798951	-0.198116	0.820275	85
dbt-1	0.412218	0.798951	-0.206882	0.813115	88
atgl-1	0.412603	0.798951	0.23131	1.26025	63
mdt-26	0.413803	0.799452	-0.263145	0.768631	70
snrp-200	0.413512	0.799452	0.209053	1.23251	116
cle-1	0.415476	0.801965	0.109572	1.1158	162
col-143	0.416235	0.801996	-0.0785653	0.924442	214
dpt-1	0.416136	0.801996	0.214387	1.2391	82
oma-2	0.419171	0.802572	0.141532	1.15204	149
istr-1	0.417721	0.802572	-0.228971	0.795352	76
C33A12.1	0.419881	0.802572	0.227668	1.25567	61
sdz-27	0.419132	0.802572	-0.0843813	0.919081	252
rab-7	0.417194	0.802572	0.167771	1.18267	124
lbp-5	0.419741	0.802572	-0.23778	0.788376	75
egg-6	0.418602	0.802572	-0.175665	0.838899	107
uaf-1	0.418661	0.802572	0.206597	1.22949	70
lpd-7	0.418971	0.802572	0.201118	1.22277	69
mex-1	0.420853	0.803134	-0.189683	0.827221	104
pid-3	0.421135	0.803134	0.238411	1.26923	82
tin-13	0.421292	0.803134	-0.219422	0.802983	59
C52E12.1	0.421925	0.803631	-0.227946	0.796167	72
F53C11.3	0.424058	0.805965	0.233913	1.26353	82
nrfl-1	0.425018	0.805965	0.288659	1.33464	63
nos-2	0.423989	0.805965	-0.192552	0.824851	61
F07H5.3	0.424408	0.805965	-0.116173	0.890321	186
let-363	0.424868	0.805965	0.196747	1.21744	89
F29B9.11	0.426713	0.808469	-0.144788	0.865205	149
C27B7.9	0.427279	0.808833	-0.196508	0.821595	83
C09G9.1	0.42883	0.808929	0.253397	1.28839	72
F54D5.12	0.428024	0.808929	0.180691	1.19805	108
F13D12.6	0.428704	0.808929	-0.153604	0.857612	113
F09F7.6	0.428435	0.808929	-0.142185	0.867461	63
F42G8.10	0.429729	0.809918	0.187766	1.20655	110
hrp-1	0.430674	0.810283	0.144643	1.15563	148
tac-1	0.430511	0.810283	0.227551	1.25552	67
dod-19	0.431087	0.810353	-0.211743	0.809173	81
trcs-1	0.43222	0.811071	-0.168538	0.844899	94
rpl-36	0.432188	0.811071	0.10409	1.1097	201
rpt-5	0.433037	0.811897	0.171222	1.18675	122
acs-1	0.442663	0.812245	-0.122069	0.885087	183
Y57E12AL.1	0.436817	0.812245	0.202389	1.22432	90
tos-1	0.440607	0.812245	0.206238	1.22905	111
ahsa-1	0.439547	0.812245	0.278298	1.32088	97
cyn-7	0.440068	0.812245	0.0770354	1.08008	266
Y34B4A.6	0.439857	0.812245	0.167143	1.18192	105
aass-1	0.441768	0.812245	-0.180951	0.834476	101
vha-3	0.443385	0.812245	0.17506	1.19132	85
hoe-1	0.436214	0.812245	-0.267312	0.765435	59
R09H10.3	0.440759	0.812245	0.242975	1.27504	90
rps-5	0.436349	0.812245	0.0854327	1.08919	246
kin-4	0.434641	0.812245	0.235036	1.26495	74
clec-186	0.438303	0.812245	0.189027	1.20807	79
acs-11	0.440204	0.812245	0.201799	1.2236	62
lec-3	0.438679	0.812245	-0.212931	0.808212	68
Y39G8B.1	0.441099	0.812245	-0.229602	0.79485	58
phb-1	0.441598	0.812245	-0.162074	0.850378	111
inx-22	0.44182	0.812245	0.198401	1.21945	69
cec-10	0.443253	0.812245	0.0604589	1.06232	68
C06A5.3	0.434089	0.812245	0.215259	1.24018	65
oaz-1	0.442158	0.812245	0.117051	1.12418	198
DY3.8	0.442774	0.812245	-0.22058	0.802054	64
gei-17	0.441436	0.812245	0.287609	1.33324	61
Y105E8A.25	0.436734	0.812245	0.200371	1.22186	80
rnp-4	0.440509	0.812245	0.252901	1.28776	80
C48B4.8	0.438504	0.812245	0.236325	1.26659	62
klp-19	0.439758	0.812245	0.167726	1.18261	104
ZK177.8	0.44456	0.813706	-0.199296	0.819307	62
sec-24.1	0.44553	0.814791	-0.167328	0.845922	109
rpl-29	0.446438	0.815761	0.174927	1.19116	76
pigv-1	0.447697	0.81737	0.214404	1.23912	80
Y20F4.4	0.448523	0.818185	0.210247	1.23398	65
hsp-110	0.44955	0.819366	0.143579	1.1544	142
lig-1	0.450177	0.819816	0.210666	1.2345	63
ldp-1	0.453259	0.821271	-0.117751	0.888917	166
ZC513.7	0.453153	0.821271	-0.0909852	0.913031	192
tpi-1	0.451936	0.821271	-0.165042	0.847858	116
rps-22	0.452466	0.821271	0.110912	1.1173	192
abi-1	0.451695	0.821271	0.201128	1.22278	62
bath-42	0.452747	0.821271	-0.201711	0.817331	87
sna-1	0.455573	0.823845	0.19897	1.22015	59
F53B2.8	0.456193	0.823845	-0.17979	0.835446	81
nlp-40	0.455833	0.823845	-0.155332	0.856131	113
E01A2.2	0.456207	0.823845	0.165888	1.18044	76
F21F3.6	0.457167	0.824889	-0.1402	0.869184	140
Y51F10.7	0.457836	0.825406	-0.140324	0.869077	111
acp-6	0.458439	0.825802	-0.139512	0.869783	119
hmg-1.2	0.458915	0.82597	0.282611	1.32659	62
wapl-1	0.459492	0.826319	-0.187156	0.829315	87
pxf-1	0.460778	0.827942	-0.211398	0.809452	68
rpl-7	0.461401	0.828191	0.0786027	1.08177	235
ZK632.10	0.461684	0.828191	0.125368	1.13357	157
lst-4	0.463147	0.829437	-0.192791	0.824654	78
rpn-6.1	0.462881	0.829437	-0.152867	0.858244	124
icp-1	0.463946	0.829539	0.249071	1.28283	66
F23H11.5	0.463973	0.829539	-0.129117	0.878872	157
F57B10.5	0.464943	0.830585	0.21467	1.23945	66
oma-1	0.465399	0.830712	0.159069	1.17242	116
R10H10.3	0.466163	0.831389	-0.196396	0.821687	81
Y62H9A.5	0.467036	0.832258	0.123455	1.1314	68
K07E3.4	0.468537	0.833556	0.249483	1.28336	58
C41G7.9	0.468409	0.833556	0.178937	1.19595	114
cyb-3	0.469085	0.833842	0.132729	1.14194	137
ergo-1	0.477023	0.834223	0.193232	1.21316	86
T19H12.2	0.480541	0.834223	0.121117	1.12876	157
pqn-51	0.479538	0.834223	0.227478	1.25543	71
cox-16	0.481673	0.834223	0.219359	1.24528	69
dpy-11	0.472081	0.834223	-0.194384	0.823342	83
xbx-6	0.482001	0.834223	0.166743	1.18145	109
aagr-3	0.477859	0.834223	0.159009	1.17235	113
F47G9.1	0.473753	0.834223	0.179376	1.19647	110
rpl-28	0.482634	0.834223	0.0973281	1.10222	213
dhs-21	0.474499	0.834223	0.171855	1.18751	94
C38D9.2	0.472655	0.834223	0.195281	1.21565	58
rpl-11.2	0.477853	0.834223	0.101584	1.10692	204
lmp-1	0.477746	0.834223	0.130257	1.13912	149
perm-2	0.470096	0.834223	-0.0713786	0.931109	288
trap-3	0.482829	0.834223	-0.104917	0.900399	194
T26C12.1	0.482512	0.834223	-0.207853	0.812327	71
rpl-7A	0.475294	0.834223	0.0738092	1.0766	267
gst-4	0.47783	0.834223	0.149042	1.16072	108
pps-1	0.47419	0.834223	0.200391	1.22188	68
ent-1	0.477017	0.834223	0.192259	1.21198	84
tbc-9	0.475473	0.834223	0.225761	1.25328	71
T24H7.2	0.478288	0.834223	0.164815	1.17918	108
ubh-4	0.476307	0.834223	0.237678	1.2683	66
ZK673.2	0.479992	0.834223	-0.210852	0.809894	65
rpoa-1	0.472865	0.834223	-0.192774	0.824668	72
Y54E2A.4	0.479731	0.834223	-0.176787	0.837958	58
rpl-27	0.475158	0.834223	0.105582	1.11136	188
oxy-5	0.482814	0.834223	0.18282	1.2006	86
lst-1	0.469787	0.834223	0.197927	1.21887	60
C27C7.1	0.480359	0.834223	0.207962	1.23117	74
ppk-2	0.482545	0.834223	-0.174922	0.839523	62
cyk-1	0.474918	0.834223	-0.193612	0.823978	62
alh-12	0.472843	0.834223	-0.173126	0.841032	102
aak-1	0.475903	0.834223	-0.123294	0.884004	144
set-16	0.47522	0.834223	0.196937	1.21767	59
zwl-1	0.483782	0.835201	0.195348	1.21573	66
pgph-3	0.491294	0.835662	0.166949	1.18169	98
dlst-1	0.489417	0.835662	-0.130948	0.877263	140
pos-1	0.493057	0.835662	-0.107424	0.898145	158
lpd-9	0.492064	0.835662	0.240058	1.27132	67
D1086.3	0.487048	0.835662	-0.20624	0.813638	58
rhi-1	0.484626	0.835662	0.204945	1.22746	77
asp-14	0.486152	0.835662	0.2207	1.24695	60
sem-5	0.489982	0.835662	0.185339	1.20363	58
lec-8	0.490448	0.835662	0.126773	1.13516	120
W07E11.1	0.486399	0.835662	0.180896	1.19829	93
erd-2.1	0.49373	0.835662	-0.204447	0.815098	72
tni-4	0.485648	0.835662	0.134003	1.1434	110
rbm-22	0.488616	0.835662	-0.253239	0.776282	62
tpp-2	0.492137	0.835662	0.177582	1.19433	84
farl-11	0.49335	0.835662	0.179372	1.19647	90
gld-3	0.489618	0.835662	0.250038	1.28407	81
T09F3.2	0.488624	0.835662	0.179567	1.1967	66
copa-1	0.487655	0.835662	-0.151119	0.859746	112
erm-1	0.492895	0.835662	0.183801	1.20178	109
dhs-3	0.485246	0.835662	-0.18848	0.828217	77
ndk-1	0.493443	0.835662	0.0660112	1.06824	269
hmp-2	0.488877	0.835662	-0.17709	0.837704	60
har-1	0.485607	0.835662	-0.14045	0.868967	136
npp-10	0.491253	0.835662	0.149626	1.1614	113
let-711	0.493005	0.835662	0.179904	1.1971	68
hpo-8	0.495886	0.835773	-0.160686	0.851559	88
hum-2	0.497526	0.835773	0.168394	1.1834	86
F32D8.12	0.4988	0.835773	-0.191074	0.826071	67
sec-23	0.497914	0.835773	-0.141963	0.867653	84
got-2.2	0.494864	0.835773	-0.119747	0.887145	141
ZK899.2	0.499009	0.835773	0.189024	1.20807	60
Y55F3AM.13	0.499605	0.835773	0.179758	1.19693	85
C18E9.2	0.49872	0.835773	-0.136236	0.872637	123
ZK1320.9	0.498598	0.835773	0.194947	1.21525	86
snr-7	0.498594	0.835773	-0.202425	0.816748	60
dhs-1	0.498034	0.835773	0.403933	1.4977	59
F13G3.10	0.499129	0.835773	-0.173443	0.840765	58
pyk-1	0.499313	0.835773	0.0909639	1.09523	208
akap-1	0.498488	0.835773	0.168454	1.18347	78
cyld-1	0.496505	0.835773	-0.15569	0.855825	101
pdha-1	0.500923	0.837329	-0.122923	0.884331	145
asp-3	0.502111	0.837355	0.0867998	1.09068	182
vha-17	0.503172	0.837355	0.133372	1.14267	137
ifg-1	0.503181	0.837355	-0.156793	0.854881	94
cdc-5L	0.502274	0.837355	0.203378	1.22554	76
rpb-2	0.502655	0.837355	0.202309	1.22423	65
rpl-23	0.503266	0.837355	0.0790783	1.08229	229
F54A3.5	0.504112	0.838116	0.200176	1.22162	61
hsp-6	0.504965	0.838887	0.157182	1.17021	85
hxk-3	0.5075	0.839088	0.215053	1.23993	69
dpf-5	0.506378	0.839088	0.154795	1.16742	105
rps-2	0.50638	0.839088	0.0778377	1.08095	207
F22D6.2	0.507808	0.839088	-0.128208	0.87967	135
ubr-5	0.507784	0.839088	0.145157	1.15622	114
ile-1	0.506439	0.839088	0.300439	1.35045	91
egg-1	0.507556	0.839088	0.111479	1.11793	150
idhb-1	0.508829	0.840133	-0.179853	0.835393	60
Y57G11C.3	0.50954	0.840663	-0.274307	0.760099	70
cct-7	0.511966	0.841958	0.122095	1.12986	140
gyg-2	0.514227	0.841958	-0.118164	0.888551	137
dpyd-1	0.513781	0.841958	0.192215	1.21193	69
F01G4.6	0.510988	0.841958	0.0825906	1.0861	232
F09E5.3	0.511503	0.841958	0.185	1.20322	84
ech-1.2	0.512138	0.841958	0.129343	1.13808	130
sup-17	0.512899	0.841958	-0.184722	0.831335	77
ZK858.6	0.514168	0.841958	0.244161	1.27655	72
strl-1	0.513326	0.841958	0.160313	1.17388	77
rab-6.1	0.513029	0.841958	0.196811	1.21751	87
spp-10	0.514645	0.842004	0.0990711	1.10414	188
C32D5.8	0.51504	0.842013	0.191322	1.21085	82
col-142	0.518983	0.846289	-0.101483	0.903497	148
pmt-1	0.519616	0.846289	-0.115961	0.89051	158
F54D5.3	0.519374	0.846289	0.172734	1.18855	85
mrpl-38	0.518845	0.846289	-0.234464	0.790994	60
sca-1	0.518397	0.846289	-0.0942302	0.910073	197
nra-4	0.520303	0.846387	-0.196011	0.822004	69
cars-1	0.520461	0.846387	0.160793	1.17444	95
F18G5.6	0.522765	0.846925	0.15946	1.17288	77
C35B1.5	0.523147	0.846925	0.154913	1.16756	101
ama-1	0.521862	0.846925	0.165862	1.18041	78
C42C1.8	0.522756	0.846925	0.344073	1.41068	60
F58F12.1	0.522427	0.846925	0.0992517	1.10434	193
unc-59	0.522849	0.846925	0.218141	1.24376	61
unc-40	0.523958	0.847603	0.143897	1.15477	64
nemp-1	0.524441	0.847748	0.174378	1.19051	60
art-1	0.525831	0.849358	0.115994	1.12299	150
ttr-25	0.527416	0.849376	-0.127129	0.88062	103
W03F8.4	0.526538	0.849376	-0.137798	0.871274	64
znf-207	0.52677	0.849376	0.177604	1.19435	61
swsn-9	0.527085	0.849376	0.216523	1.24175	74
B0041.8	0.528825	0.85101	0.186859	1.20546	66
rps-12	0.531394	0.854507	0.0811209	1.0845	195
rpl-2	0.534193	0.8546	0.0641207	1.06622	245
nucb-1	0.533542	0.8546	0.294513	1.34247	63
perm-4	0.531882	0.8546	-0.0818496	0.921411	288
cpt-2	0.534224	0.8546	0.185861	1.20425	78
agl-1	0.534155	0.8546	0.1723	1.18803	59
pbs-5	0.534074	0.8546	-0.160565	0.851662	124
Y71H2AM.11	0.533148	0.8546	-0.1488	0.861742	63
laf-1	0.534814	0.85491	0.220854	1.24714	60
ctf-4	0.536151	0.85578	0.194147	1.21427	83
kat-1	0.536051	0.85578	-0.106893	0.898622	153
fat-5	0.538369	0.857417	-0.13111	0.877121	105
dnj-12	0.537941	0.857417	-0.161479	0.850884	97
ubxn-4	0.538021	0.857417	0.170895	1.18637	59
nuo-1	0.539286	0.858244	-0.126897	0.880824	129
Y57G11C.9	0.540312	0.859243	-0.182254	0.83339	67
akir-1	0.541222	0.860057	0.181391	1.19888	76
H24K24.3	0.544052	0.860121	0.220483	1.24668	101
rod-1	0.542802	0.860121	0.157028	1.17003	85
bmy-1	0.543641	0.860121	0.160282	1.17384	64
cdc-48.1	0.542668	0.860121	0.113534	1.12023	157
aars-2	0.542998	0.860121	-0.113584	0.892629	140
T08G11.1	0.542803	0.860121	0.0934769	1.09799	177
idhg-1	0.54405	0.860121	0.175827	1.19223	71
snb-1	0.545046	0.860431	-0.135514	0.873267	113
asns-2	0.544787	0.860431	-0.131497	0.876782	98
T25C12.3	0.546688	0.861133	0.116751	1.12384	133
ragc-1	0.546368	0.861133	0.152722	1.165	82
rpl-16	0.54602	0.861133	0.0691063	1.07155	234
sma-1	0.547378	0.861591	-0.236125	0.789682	58
era-1	0.551058	0.863082	0.145985	1.15718	101
attf-2	0.554189	0.863082	0.144162	1.15507	94
ogdh-2	0.54918	0.863082	0.182762	1.20053	82
nova-1	0.553349	0.863082	-0.189768	0.827151	71
W01F3.2	0.549785	0.863082	0.166365	1.181	71
kin-2	0.554324	0.863082	0.157429	1.1705	83
hsp-25	0.552413	0.863082	0.119	1.12637	126
vha-20	0.55129	0.863082	0.164764	1.17912	90
pho-14	0.551618	0.863082	0.120748	1.12834	112
lat-1	0.552825	0.863082	-0.160625	0.851612	71
fbp-1	0.55399	0.863082	-0.106064	0.899367	147
hil-5	0.548984	0.863082	-0.098454	0.906237	151
pbs-7	0.551225	0.863082	0.120346	1.12789	131
rps-15	0.554242	0.863082	0.0694668	1.07194	234
skr-1	0.552188	0.863082	-0.134404	0.874237	117
W09C5.1	0.555163	0.863765	-0.224463	0.798945	61
D1054.10	0.555649	0.863898	0.0851077	1.08883	82
R11H6.2	0.556894	0.86521	0.16493	1.17931	59
npa-1	0.558509	0.866381	-0.0797635	0.923335	177
nsf-1	0.558267	0.866381	-0.180326	0.834998	64
nduo-5	0.558852	0.866381	0.154072	1.16658	104
ZK856.7	0.56092	0.868963	-0.132621	0.875797	103
plrg-1	0.561844	0.86977	0.249392	1.28324	69
cpg-4	0.564747	0.87341	0.163835	1.17802	67
pac-1	0.565005	0.87341	-0.137119	0.871867	59
rsp-5	0.566058	0.874412	0.156726	1.16967	77
anmt-3	0.566964	0.874844	-0.147679	0.862708	75
pfk-1.1	0.567579	0.874844	-0.165504	0.847466	79
spt-5	0.567348	0.874844	-0.166658	0.846489	70
pho-11	0.568107	0.874844	0.10985	1.11611	92
spp-15	0.568365	0.874844	-0.131757	0.876554	87
ath-1	0.569159	0.875207	0.18199	1.1996	64
rsp-8	0.569412	0.875207	-0.157879	0.853953	63
mai-2	0.570649	0.876485	-0.0865707	0.917071	194
R09H10.5	0.571929	0.877216	-0.158588	0.853348	78
gen-1	0.572345	0.877216	0.158676	1.17196	67
alx-1	0.572025	0.877216	0.169818	1.18509	69
C30E1.9	0.573589	0.8785	-0.137915	0.871173	64
thn-2	0.574841	0.879793	0.124816	1.13294	91
K12C11.1	0.5757	0.880482	0.141099	1.15154	91
rps-30	0.580094	0.881501	0.0696687	1.07215	214
frm-10	0.578708	0.881501	0.249962	1.28398	75
sdha-1	0.580775	0.881501	-0.131552	0.876734	94
dhs-12	0.577838	0.881501	0.171436	1.18701	69
eef-1B.2	0.577408	0.881501	-0.0925986	0.911559	163
ari-1.4	0.579262	0.881501	-0.106815	0.898692	73
vgln-1	0.579984	0.881501	-0.0784318	0.924565	199
cey-1	0.579789	0.881501	-0.0968945	0.907652	149
ubc-3	0.57904	0.881501	0.183447	1.20135	78
rskn-1	0.57777	0.881501	-0.113341	0.892846	121
Y119D3B.21	0.580859	0.881501	-0.0693803	0.932972	200
Y57E12AM.1	0.581424	0.881738	-0.173032	0.841111	64
hgrs-1	0.582473	0.882709	0.151821	1.16395	68
ttr-44	0.582986	0.882865	0.123545	1.1315	102
fkb-1	0.584025	0.883624	0.104312	1.10995	138
ZK822.2	0.584436	0.883624	0.152258	1.16446	65
gpd-4	0.584715	0.883624	0.120135	1.12765	106
skp-1	0.588173	0.884991	-0.133116	0.875364	58
dgat-2	0.587946	0.884991	0.211843	1.23595	60
gta-1	0.58849	0.884991	-0.0907786	0.91322	157
hmg-1.1	0.586907	0.884991	0.0905584	1.09479	174
cpn-1	0.588058	0.884991	-0.122768	0.884469	108
W02D9.2	0.586721	0.884991	0.149043	1.16072	60
top-1	0.587757	0.884991	0.156346	1.16923	96
C01G8.1	0.591927	0.888302	0.106599	1.11249	130
C05D2.8	0.591558	0.888302	-0.156045	0.855521	66
ncl-1	0.591702	0.888302	-0.156598	0.855048	60
npp-7	0.592512	0.888562	0.158935	1.17226	59
T01C3.3	0.59325	0.889051	0.139459	1.14965	100
T20D3.2	0.594029	0.889601	-0.115814	0.89064	119
dnj-11	0.59464	0.889899	-0.149689	0.860975	77
let-418	0.597486	0.890105	-0.11041	0.895467	120
vit-2	0.598791	0.890105	-0.0449303	0.956064	242
ilys-5	0.598039	0.890105	0.0499933	1.05126	236
Y41E3.7	0.598903	0.890105	0.292817	1.3402	61
dlat-2	0.596196	0.890105	0.166289	1.18091	75
pod-2	0.59598	0.890105	0.0748965	1.07777	196
F10B5.8	0.597249	0.890105	0.145996	1.15719	75
let-19	0.598484	0.890105	0.125898	1.13417	60
pas-7	0.597211	0.890105	-0.167581	0.845708	68
ftn-2	0.598187	0.890105	0.0754473	1.07837	174
sel-1	0.599439	0.890288	-0.137642	0.871411	77
nlp-27	0.602823	0.891864	0.0960351	1.1008	134
emb-4	0.601299	0.891864	0.153973	1.16646	64
apy-1	0.60415	0.891864	-0.163462	0.849199	59
mbf-1	0.605818	0.891864	0.124066	1.13209	106
nst-1	0.602049	0.891864	0.123625	1.13159	68
F07H5.5	0.606286	0.891864	-0.0684275	0.933861	207
gpd-1	0.604893	0.891864	0.0857474	1.08953	158
rsp-7	0.603464	0.891864	0.137788	1.14773	73
mat-2	0.605751	0.891864	0.158059	1.17124	74
Y51H1A.3	0.60312	0.891864	0.110176	1.11647	126
ctg-1	0.603357	0.891864	-0.11681	0.889754	95
C34B2.8	0.605482	0.891864	0.130064	1.1389	101
hpo-13	0.606002	0.891864	0.150378	1.16227	59
act-5	0.603671	0.891864	-0.0881416	0.915631	145
C46C2.2	0.606798	0.89201	-0.135396	0.87337	75
B0001.2	0.610138	0.896309	-0.108937	0.896787	88
rab-1	0.610691	0.896511	-0.093144	0.911062	141
F19F10.9	0.613446	0.896575	-0.141607	0.867963	68
atln-1	0.613299	0.896575	-0.11374	0.89249	112
pacs-1	0.612866	0.896575	0.163178	1.17725	58
C30B5.2	0.612706	0.896575	-0.137076	0.871904	72
fitm-2	0.613052	0.896575	-0.15559	0.85591	67
ned-8	0.613643	0.896575	0.140171	1.15047	86
Y48G10A.1	0.611677	0.896575	-0.115383	0.891025	65
pas-6	0.615133	0.897744	0.103306	1.10883	130
asp-6	0.615432	0.897744	0.0703295	1.07286	174
C15H9.9	0.616107	0.897744	-0.0701014	0.932299	196
ify-1	0.616105	0.897744	0.116264	1.12329	94
F15B9.10	0.618813	0.897889	0.136663	1.14644	62
hsp-90	0.618954	0.897889	-0.0414652	0.959383	261
Y67D8A.2	0.618775	0.897889	-0.13647	0.872433	64
cka-1	0.618221	0.897889	0.143007	1.15374	72
ain-2	0.619119	0.897889	0.143957	1.15483	78
nmt-1	0.617413	0.897889	-0.135083	0.873643	87
rsks-1	0.618514	0.897889	0.0538778	1.05536	62
smk-1	0.620455	0.898249	-0.148249	0.862217	70
pgam-5	0.620776	0.898249	0.118286	1.12557	105
let-526	0.621032	0.898249	-0.148553	0.861954	65
gpi-1	0.620204	0.898249	-0.12792	0.879924	96
atp-4	0.624019	0.899857	0.0859982	1.0898	159
dhs-28	0.624751	0.899857	-0.112243	0.893827	102
memi-3	0.625621	0.899857	-0.126676	0.881019	91
nasp-1	0.625616	0.899857	0.126297	1.13462	86
rpl-4	0.625897	0.899857	0.0549694	1.05651	222
rps-0	0.624903	0.899857	0.0527337	1.05415	231
jhdm-1	0.622588	0.899857	0.26626	1.30507	65
cope-1	0.623592	0.899857	-0.143984	0.865901	82
Y76A2B.5	0.624624	0.899857	-0.101681	0.903318	126
Y105C5B.5	0.627279	0.900648	0.118743	1.12608	86
msh-6	0.627282	0.900648	-0.120945	0.886083	84
Y43F8B.1	0.627978	0.901048	-0.122148	0.885018	78
alh-4	0.628625	0.901139	-0.111612	0.894391	94
irld-23	0.629294	0.901139	-0.0923204	0.911813	127
ucr-1	0.629109	0.901139	-0.0844879	0.918983	152
adss-1	0.631323	0.90303	-0.0958682	0.908584	123
Y41E3.1	0.63187	0.90303	-0.158154	0.853718	65
pcyt-2.1	0.631534	0.90303	0.132438	1.14161	76
rab-10	0.633511	0.904178	0.111262	1.11769	107
C02D5.4	0.63349	0.904178	0.141837	1.15239	75
M05D6.2	0.634332	0.904752	-0.141285	0.868242	63
T21B10.3	0.635509	0.905233	-0.127026	0.880711	85
rnr-1	0.635425	0.905233	0.0953357	1.10003	114
acdh-3	0.637159	0.906433	0.0985243	1.10354	125
C14B1.9	0.637611	0.906433	-0.120321	0.886635	68
nlp-36	0.63751	0.906433	-0.0922722	0.911857	74
pmp-5	0.638184	0.906545	0.100916	1.10618	112
F36D4.5	0.640971	0.906545	-0.143239	0.866547	61
aipl-1	0.640105	0.906545	-0.127727	0.880093	58
egg-4	0.641151	0.906545	-0.117101	0.889495	77
lrp-2	0.641799	0.906545	-0.140572	0.868861	61
pnk-1	0.641891	0.906545	0.132635	1.14183	92
gale-1	0.641777	0.906545	0.121858	1.12959	91
ero-1	0.639771	0.906545	-0.114585	0.891736	79
pole-1	0.641856	0.906545	0.163677	1.17783	61
sel-5	0.639742	0.906545	0.155185	1.16787	64
pkc-1	0.644047	0.908137	-0.134686	0.87399	60
cgh-1	0.643993	0.908137	-0.0603879	0.941399	204
K08E3.5	0.644281	0.908137	-0.0761546	0.926673	163
vps-39	0.645904	0.908357	-0.102629	0.902462	69
T04F8.8	0.644875	0.908357	0.0883283	1.09235	113
ribo-1	0.646121	0.908357	-0.090519	0.913457	138
ran-3	0.645965	0.908357	-0.134027	0.874567	72
F17C11.11	0.646605	0.908446	0.131218	1.14022	81
atf-5	0.647597	0.909081	-0.110849	0.895074	102
dpf-3	0.6479	0.909081	-0.113784	0.892451	101
fib-1	0.648411	0.909208	0.0934969	1.09801	113
paa-1	0.649325	0.909898	-0.0832446	0.920126	153
gei-4	0.650096	0.910387	-0.103322	0.901836	58
sti-1	0.651146	0.911266	-0.11516	0.891224	92
rfc-1	0.652458	0.912391	0.115396	1.12232	94
clec-48	0.654848	0.912391	0.0915008	1.09582	109
lmn-1	0.65378	0.912391	0.113497	1.12019	113
cri-3	0.653726	0.912391	0.130941	1.1399	77
cra-1	0.654034	0.912391	-0.129071	0.878911	65
eef-1A.1	0.654909	0.912391	0.0421511	1.04305	272
glb-1	0.654585	0.912391	-0.106622	0.898866	67
nmy-2	0.655465	0.912576	0.0702973	1.07283	165
nrf-6	0.657048	0.913602	-0.113325	0.89286	62
cdl-1	0.656708	0.913602	0.0574055	1.05909	85
erfa-3	0.664441	0.915136	0.105831	1.11163	97
pes-9	0.661926	0.915136	-0.0790782	0.923968	151
C18B2.4	0.664175	0.915136	-0.118731	0.888047	85
mct-3	0.663053	0.915136	-0.114126	0.892145	79
F20D1.3	0.661913	0.915136	-0.109739	0.896068	86
copb-2	0.662327	0.915136	-0.104666	0.900625	73
T05E11.9	0.664512	0.915136	-0.0884219	0.915375	77
sms-1	0.663076	0.915136	0.123711	1.13169	60
EEED8.3	0.6645	0.915136	-0.102616	0.902474	79
cap-2	0.660388	0.915136	0.110308	1.11662	94
K02B7.3	0.660795	0.915136	-0.129739	0.878325	66
usp-5	0.658662	0.915136	-0.11201	0.894036	89
K07A12.1	0.661737	0.915136	0.106822	1.11274	80
C05D11.1	0.663916	0.915136	-0.10786	0.897754	90
glp-1	0.662196	0.915136	-0.0849692	0.918541	78
rps-23	0.665393	0.915764	0.0484662	1.04966	243
T08H10.1	0.669139	0.915986	-0.120815	0.886198	77
sel-9	0.668324	0.915986	0.123076	1.13097	88
rin-1	0.667468	0.915986	-0.105352	0.900008	79
nuo-3	0.669092	0.915986	-0.07565	0.927141	154
F45H10.3	0.669148	0.915986	-0.101287	0.903674	111
crn-1	0.666649	0.915986	0.120775	1.12837	68
F55D12.5	0.666003	0.915986	0.0994454	1.10456	99
cct-5	0.667667	0.915986	0.0716479	1.07428	158
nfx-1	0.669374	0.915986	0.12093	1.12855	85
cct-1	0.67088	0.917465	0.0987427	1.10378	103
syx-5	0.672438	0.918431	-0.106987	0.898537	58
daf-18	0.672309	0.918431	0.180702	1.19806	133
calu-1	0.673124	0.918787	0.069936	1.07244	186
ZK384.7	0.674007	0.918829	-0.135016	0.873702	65
C04G2.10	0.673765	0.918829	0.125137	1.1333	62
pas-4	0.674537	0.918972	0.0914126	1.09572	115
wee-1.3	0.675437	0.91913	0.126382	1.13472	77
ced-1	0.675505	0.91913	-0.0874563	0.916259	94
emb-5	0.67609	0.919346	-0.11852	0.888234	81
erfa-1	0.677605	0.919739	0.131471	1.1405	80
vig-1	0.677126	0.919739	0.0625965	1.0646	176
gcy-28	0.677657	0.919739	0.123725	1.1317	73
F53F4.11	0.678425	0.919876	0.116077	1.12308	58
sel-10	0.680316	0.919876	0.100584	1.10582	70
skih-2	0.679927	0.919876	-0.0963359	0.908159	62
ddb-1	0.680229	0.919876	0.14025	1.15056	66
tiar-1	0.679522	0.919876	-0.108443	0.89723	93
W09C3.7	0.678809	0.919876	0.0602761	1.06213	161
txl-1	0.681624	0.921068	-0.108038	0.897594	71
egl-27	0.682542	0.921154	0.125534	1.13375	64
K01G5.5	0.682258	0.921154	0.0892225	1.09332	115
hxk-2	0.683078	0.921301	-0.118438	0.888307	69
rpn-3	0.683569	0.921388	-0.0742279	0.92846	138
plp-1	0.68611	0.92262	0.0918092	1.09616	113
catp-7	0.686193	0.92262	-0.0890121	0.914835	97
gars-1	0.684921	0.92262	-0.0899177	0.914006	105
ctr-9	0.685552	0.92262	-0.111183	0.894775	78
pas-2	0.687134	0.923309	0.0919349	1.09629	107
acl-14	0.689174	0.923986	0.0922203	1.09661	83
lron-7	0.689026	0.923986	0.0965386	1.10135	108
vha-9	0.689622	0.923986	-0.0801989	0.922933	127
eftu-2	0.689778	0.923986	0.128566	1.1372	85
lron-10	0.689776	0.923986	-0.105485	0.899888	75
C39E9.11	0.691594	0.92527	-0.115453	0.890962	73
D2045.2	0.691361	0.92527	-0.106081	0.899352	89
C45B2.1	0.693247	0.92595	0.0743463	1.07718	120
rbm-5	0.693128	0.92595	0.18083	1.19821	67
ZK686.3	0.69339	0.92595	-0.0919878	0.912116	106
spn-4	0.694701	0.926426	-0.066623	0.935548	138
Y94H6A.10	0.694361	0.926426	-0.102888	0.902228	74
nkcc-1	0.695772	0.926426	-0.108329	0.897333	71
ahcy-1	0.695422	0.926426	0.043507	1.04447	243
npp-14	0.695893	0.926426	-0.110261	0.895601	69
hil-4	0.697835	0.926918	0.055822	1.05741	178
clic-1	0.699269	0.926918	-0.0777988	0.925151	113
natc-1	0.699143	0.926918	-0.11008	0.895762	64
pfn-2	0.698692	0.926918	0.0922599	1.09665	106
hrpu-1	0.698289	0.926918	-0.0694408	0.932915	79
sec-11	0.698978	0.926918	0.113226	1.11988	73
cox-5A	0.698279	0.926918	-0.0575196	0.944103	197
M02H5.8	0.701978	0.927698	0.124057	1.13208	58
R07E3.1	0.701621	0.927698	0.108265	1.11434	72
puf-7	0.700423	0.927698	0.103724	1.10929	123
dod-23	0.702437	0.927698	-0.0864417	0.917189	86
cox-4	0.702274	0.927698	-0.0594973	0.942238	182
cpg-2	0.702322	0.927698	0.0492928	1.05053	218
unc-60	0.704316	0.928146	-0.0881113	0.915659	99
F18E3.11	0.704927	0.928146	-0.100597	0.904297	77
rap-1	0.704805	0.928146	0.124852	1.13298	58
idha-1	0.703778	0.928146	0.0892293	1.09333	102
apb-1	0.703524	0.928146	0.116593	1.12366	71
col-179	0.705439	0.928254	-0.0532552	0.948138	181
C23G10.2	0.706241	0.928744	0.10913	1.11531	72
asp-5	0.708208	0.930265	-0.0566024	0.94497	166
T01D1.4	0.70826	0.930265	-0.0699427	0.932447	122
asg-1	0.708969	0.930629	-0.0770114	0.925879	134
crt-1	0.710187	0.931661	0.0431148	1.04406	235
gsp-1	0.711159	0.931804	0.0946578	1.09928	90
clu-1	0.710928	0.931804	-0.110945	0.894988	72
nars-1	0.712799	0.93282	-0.0853252	0.918214	109
pab-1	0.712618	0.93282	-0.0447096	0.956275	222
F23F12.12	0.71367	0.932829	-0.07725	0.925658	96
upp-1	0.713649	0.932829	-0.106864	0.898648	68
F55C12.5	0.717812	0.937266	0.0992126	1.1043	61
cct-2	0.718368	0.937266	-0.0542602	0.947186	139
F16A11.1	0.718324	0.937266	0.138849	1.14895	60
vha-19	0.720303	0.9388	0.0936671	1.09819	90
M02B1.3	0.720413	0.9388	0.114849	1.1217	75
F08B12.4	0.720894	0.938859	-0.0985355	0.906164	82
cpr-4	0.722998	0.940464	-0.0648185	0.937238	140
F41C3.5	0.722873	0.940464	0.0258425	1.02618	264
Y45G5AL.1	0.725605	0.942	0.112922	1.11954	65
nol-56	0.725925	0.942	0.100604	1.10584	83
cchl-1	0.725178	0.942	-0.092151	0.911967	79
rpl-6	0.72471	0.942	0.0382112	1.03895	244
C23H5.8	0.727571	0.942424	-0.0559426	0.945593	149
cex-1	0.727802	0.942424	0.0639993	1.06609	92
F54B3.1	0.728024	0.942424	-0.083474	0.919915	93
Y47G6A.22	0.727234	0.942424	0.150197	1.16206	62
orc-1	0.728436	0.942424	0.111212	1.11763	60
M28.5	0.729124	0.942749	0.0679938	1.07036	133
idh-1	0.731208	0.944879	0.0553188	1.05688	175
Y14H12B.1	0.732151	0.944966	0.0940389	1.0986	65
hach-1	0.73201	0.944966	-0.0563864	0.945174	161
mdh-1	0.737501	0.945088	-0.0428941	0.958013	226
xpo-1	0.733496	0.945088	0.101166	1.10646	100
F53F1.2	0.733792	0.945088	-0.100164	0.904689	74
lec-9	0.735217	0.945088	-0.0537184	0.947699	143
acox-3	0.73563	0.945088	0.0953327	1.10002	76
T13F2.2	0.737065	0.945088	0.100876	1.10614	60
allo-1	0.736811	0.945088	-0.0745977	0.928117	78
eif-1	0.734534	0.945088	0.0902444	1.09444	96
mthf-1	0.733673	0.945088	-0.0737718	0.928884	119
lec-2	0.73625	0.945088	-0.0546449	0.946821	156
arx-1	0.736841	0.945088	-0.0875772	0.916148	72
npp-15	0.734274	0.945088	0.0955947	1.10031	71
D2030.4	0.73849	0.945794	0.0856551	1.08943	98
C10G8.4	0.74003	0.94587	-0.0824583	0.92085	63
his-41	0.739572	0.94587	0.0795653	1.08282	100
athp-2	0.740304	0.94587	-0.0770153	0.925876	59
acs-4	0.739345	0.94587	-0.0695247	0.932837	114
rrbs-1	0.741119	0.946352	0.120172	1.12769	58
gcst-1	0.742234	0.946489	-0.0670342	0.935163	111
acly-1	0.742536	0.946489	0.0866865	1.09055	81
sams-1	0.742542	0.946489	0.07025	1.07278	108
sax-2	0.74306	0.946589	0.116267	1.1233	78
cpg-8	0.748475	0.948138	-0.0985511	0.906149	63
hsp-3	0.745581	0.948138	-0.043259	0.957663	214
F44G4.2	0.746463	0.948138	0.0917818	1.09613	72
E01G4.3	0.745742	0.948138	-0.071443	0.931049	91
rab-11.1	0.744805	0.948138	-0.0522669	0.949075	180
usp-48	0.748165	0.948138	-0.0671008	0.935101	63
efk-1	0.748612	0.948138	-0.0838462	0.919573	72
ttr-2	0.748669	0.948138	-0.0614788	0.940373	88
wah-1	0.747422	0.948138	0.0955132	1.10022	68
bckd-1A	0.747445	0.948138	-0.0832418	0.920129	88
perm-5	0.749819	0.948197	0.0732592	1.07601	99
Y57G11C.51	0.750428	0.948197	-0.082668	0.920657	88
atp-1	0.750473	0.948197	-0.0306524	0.969813	258
rps-13	0.749859	0.948197	0.0404999	1.04133	229
ZK813.7	0.751059	0.948342	0.0624184	1.06441	62
cox-5B	0.751466	0.948342	0.0479844	1.04915	183
atp-5	0.753734	0.948426	0.0471961	1.04833	198
ttll-5	0.755049	0.948426	0.101789	1.10715	66
cyn-1	0.7528	0.948426	0.115671	1.12263	58
lep-5	0.752764	0.948426	-0.0968471	0.907695	62
fat-6	0.753699	0.948426	-0.0539999	0.947432	139
did-2	0.754678	0.948426	-0.0653576	0.936732	109
F46F11.1	0.754504	0.948426	0.0992618	1.10436	68
spp-1	0.754847	0.948426	0.0588356	1.0606	131
mtk-1	0.755705	0.948698	-0.0756698	0.927122	71
pcca-1	0.757454	0.949148	-0.0759338	0.926878	98
rps-18	0.75704	0.949148	0.0367377	1.03742	225
npp-9	0.757544	0.949148	-0.0691317	0.933204	108
gpdh-2	0.757823	0.949148	-0.0562369	0.945315	148
copb-1	0.758279	0.949168	-0.0685426	0.933754	116
tps-1	0.759023	0.949549	0.104473	1.11013	58
sar-1	0.760555	0.949813	-0.0682478	0.934029	126
W02D9.7	0.759738	0.949813	0.0798228	1.0831	71
pbs-2	0.760263	0.949813	0.0685031	1.0709	111
slc-17.2	0.761335	0.950238	0.0751908	1.07809	89
arp-1	0.762282	0.950869	0.0860155	1.08982	75
hpo-19	0.763446	0.951602	-0.0867668	0.916891	85
F23C8.5	0.763751	0.951602	0.0524671	1.05387	166
dif-1	0.766073	0.953122	-0.0822019	0.921086	83
hsp-1	0.767621	0.953122	0.026133	1.02648	263
elo-2	0.766576	0.953122	-0.062208	0.939687	116
ceh-44	0.767551	0.953122	0.090634	1.09487	66
K11H3.3	0.767284	0.953122	0.0753805	1.07829	61
col-95	0.766033	0.953122	-0.0308887	0.969583	139
ppm-1.A	0.770295	0.955425	-0.0635516	0.938426	118
ZC395.5	0.770361	0.955425	0.0654578	1.06765	95
E01A2.1	0.771542	0.95634	0.0883659	1.09239	61
F36A2.7	0.772076	0.956452	-0.0458811	0.955156	178
nhr-68	0.773886	0.957596	-0.073515	0.929122	79
vha-1	0.773797	0.957596	-0.058609	0.943075	112
men-1	0.775813	0.959429	0.0587925	1.06056	120
nkb-1	0.776331	0.95952	0.0715442	1.07417	98
fmo-4	0.778257	0.960007	0.0669549	1.06925	93
gas-1	0.782063	0.960007	0.0674072	1.06973	89
nog-1	0.77908	0.960007	0.0810495	1.08442	89
Y54G2A.75	0.77896	0.960007	0.082373	1.08586	75
pkg-2	0.781411	0.960007	0.0855482	1.08931	61
tkt-1	0.777255	0.960007	-0.0374658	0.963227	204
cpsf-4	0.781565	0.960007	-0.0663194	0.935832	59
Y62E10A.13	0.781519	0.960007	-0.0579282	0.943718	77
Y10G11A.1	0.779777	0.960007	0.0599731	1.06181	128
mel-11	0.780631	0.960007	-0.242005	0.785052	71
W10C8.5	0.781892	0.960007	0.05073	1.05204	142
Y82E9BR.16	0.779086	0.960007	0.109994	1.11627	63
pgk-1	0.783296	0.960974	-0.0490915	0.952094	154
emo-1	0.787469	0.962986	0.0429384	1.04387	171
test-1	0.787614	0.962986	-0.0596359	0.942108	94
B0513.4	0.786521	0.962986	0.0318549	1.03237	208
C25H3.9	0.787258	0.962986	-0.0573887	0.944227	127
gpcp-2	0.786121	0.962986	-0.0805147	0.922641	67
F54D5.4	0.785612	0.962986	0.0706194	1.07317	77
cpg-3	0.78901	0.964147	0.0339321	1.03451	194
nduo-4	0.789621	0.964347	0.0639094	1.066	95
F56C9.7	0.790075	0.964357	-0.0604695	0.941322	110
mccc-1	0.790669	0.964418	0.0608265	1.06271	109
mtch-1	0.791019	0.964418	0.0493268	1.05056	138
F57F4.4	0.792121	0.964671	0.0362958	1.03696	173
kin-19	0.791677	0.964671	-0.0628493	0.939085	116
pdi-2	0.79387	0.965114	0.0333475	1.03391	215
vha-8	0.794399	0.965114	0.0430028	1.04394	158
rpn-9	0.794203	0.965114	0.0505497	1.05185	131
acs-19	0.794125	0.965114	0.0457303	1.04679	155
nduo-1	0.79472	0.965114	0.0862565	1.09009	92
acdh-12	0.796289	0.965932	0.0521088	1.05349	129
ept-1	0.796142	0.965932	0.0793339	1.08257	74
teg-4	0.796764	0.965964	-0.054506	0.946953	58
par-1	0.798398	0.966515	0.0889822	1.09306	75
clec-150	0.798562	0.966515	-0.0563204	0.945236	66
snr-6	0.798041	0.966515	0.0903602	1.09457	94
C18E9.4	0.800222	0.967982	-0.0723955	0.930163	74
eat-3	0.800996	0.968375	-0.0726325	0.929942	70
B0250.5	0.801925	0.968955	-0.0722598	0.930289	81
usip-1	0.805496	0.971322	-0.0474305	0.953677	63
spr-2	0.804383	0.971322	-0.0740254	0.928648	75
sac-1	0.805684	0.971322	-0.0525839	0.948775	68
pqn-83	0.804807	0.971322	0.0775057	1.08059	75
F56H9.2	0.811072	0.972219	0.0954606	1.10017	63
sun-1	0.810648	0.972219	0.0532471	1.05469	64
Y66H1A.4	0.807546	0.972219	0.0749535	1.07783	74
F15E6.4	0.810297	0.972219	0.0557336	1.05732	86
sams-4	0.81005	0.972219	0.0586985	1.06046	99
uba-1	0.808847	0.972219	0.0341474	1.03474	193
pyk-2	0.811384	0.972219	0.0580111	1.05973	99
lgg-2	0.807467	0.972219	0.064715	1.06685	99
sod-1	0.811047	0.972219	-0.0407732	0.960047	164
rpia-1	0.808444	0.972219	-0.038378	0.962349	81
psd-1	0.808536	0.972219	-0.0733762	0.929251	69
mcu-1	0.812062	0.972491	-0.0791316	0.923918	60
T02H6.11	0.812563	0.972552	0.0431351	1.04408	161
F55H12.4	0.814066	0.972733	-0.0672801	0.934933	71
mpc-1	0.813335	0.972733	0.0494863	1.05073	118
ZK370.4	0.813827	0.972733	0.0872525	1.09117	84
Y75B12B.1	0.815827	0.973115	-0.0597233	0.942025	80
Y60A3A.9	0.819741	0.973115	0.0709344	1.07351	89
Y71H10B.1	0.818745	0.973115	0.0567853	1.05843	74
ucr-2.1	0.815342	0.973115	-0.0588911	0.942809	98
ivns-1	0.819778	0.973115	-0.0533112	0.948085	85
gln-6	0.816743	0.973115	-0.0411895	0.959647	144
pges-2	0.816067	0.973115	-0.0537502	0.947669	58
F13B12.1	0.817871	0.973115	-0.0631551	0.938798	74
phb-2	0.818685	0.973115	-0.0477642	0.953359	122
ZK1320.2	0.819797	0.973115	0.0568648	1.05851	88
apg-1	0.818371	0.973115	-0.043476	0.957456	65
skpt-1	0.817771	0.973115	-0.0502774	0.950966	69
F54E2.1	0.822038	0.973153	0.0564801	1.05811	78
rab-5	0.821212	0.973153	-0.0563871	0.945173	95
K07A1.13	0.822084	0.973153	0.0382506	1.03899	106
szy-2	0.820878	0.973153	-0.0532628	0.948131	78
hipr-1	0.821322	0.973153	-0.0675928	0.934641	62
atp-2	0.822892	0.973575	0.0237558	1.02404	258
pmt-2	0.860251	0.974734	0.0252367	1.02556	169
W01A11.1	0.85343	0.974734	0.0580231	1.05974	67
C37C3.9	0.832636	0.974734	0.0779413	1.08106	69
tag-153	0.858067	0.974734	-0.0499553	0.951272	62
chpf-1	0.856846	0.974734	0.0464374	1.04753	70
C35A5.8	0.846777	0.974734	0.0815203	1.08494	79
math-33	0.848934	0.974734	-0.0474002	0.953706	88
npp-22	0.83954	0.974734	0.0563704	1.05799	69
sel-11	0.828594	0.974734	-0.0656041	0.936502	66
dpy-30	0.82864	0.974734	-0.0543949	0.947058	92
C14C10.5	0.880319	0.974734	0.280823	1.32422	119
letm-1	0.887485	0.974734	-0.0301953	0.970256	73
F53C11.4	0.888384	0.974734	0.0620945	1.06406	59
ddx-17	0.861382	0.974734	0.0414841	1.04236	124
pas-1	0.883737	0.974734	0.0359741	1.03663	92
rps-16	0.83177	0.974734	0.0341936	1.03478	176
F14H3.6	0.831628	0.974734	-0.0325083	0.968014	71
hex-1	0.888612	0.974734	-0.0397196	0.961059	72
glt-1	0.849547	0.974734	-0.0553427	0.946161	66
lfi-1	0.843905	0.974734	-0.0466386	0.954432	64
K10C2.1	0.85159	0.974734	0.0474429	1.04859	74
B0416.5	0.829237	0.974734	-0.0574436	0.944175	66
nuc-1	0.842017	0.974734	0.0838326	1.08745	63
mrp-4	0.84093	0.974734	0.0800346	1.08332	82
tbh-1	0.848823	0.974734	-0.0258191	0.974511	249
zipt-7.2	0.879666	0.974734	-0.0415424	0.959309	81
mua-6	0.887705	0.974734	-0.045279	0.955731	66
F22H10.3	0.854966	0.974734	0.0388724	1.03964	114
acdh-10	0.872457	0.974734	-0.0421252	0.95875	86
rpl-15	0.835389	0.974734	-0.0240401	0.976247	223
Y54G2A.18	0.869981	0.974734	0.0297186	1.03016	147
manf-1	0.886271	0.974734	0.0295397	1.02998	126
F37C4.5	0.881043	0.974734	0.0283971	1.0288	145
M01H9.3	0.857593	0.974734	0.0333571	1.03392	152
F19C7.1	0.860378	0.974734	-0.0358013	0.964832	115
F29B9.8	0.888914	0.974734	-0.0440327	0.956923	63
nbet-1	0.828443	0.974734	0.0681059	1.07048	91
paqr-1	0.839771	0.974734	-0.0556131	0.945905	78
F38A5.2	0.874412	0.974734	0.0436111	1.04458	58
anat-1	0.829425	0.974734	0.0605545	1.06243	71
tre-2	0.880262	0.974734	0.0509375	1.05226	59
T22D1.5	0.86275	0.974734	0.0565086	1.05814	84
hecd-1	0.829997	0.974734	0.0491207	1.05035	108
C42D4.1	0.843294	0.974734	-0.0307464	0.969721	162
ima-3	0.837638	0.974734	-0.051853	0.949468	95
itr-1	0.882152	0.974734	-0.036455	0.964202	79
sax-7	0.857676	0.974734	-0.0347214	0.965875	88
aagr-1	0.840909	0.974734	-0.0719505	0.930577	65
C53B4.4	0.878449	0.974734	0.0523617	1.05376	69
F49C12.9	0.843403	0.974734	-0.0542128	0.947231	82
ard-1	0.853647	0.974734	0.045641	1.0467	107
gfat-2	0.884141	0.974734	-0.0222829	0.977964	162
F12F6.1	0.856052	0.974734	0.0697284	1.07222	60
mars-1	0.848109	0.974734	-0.0449662	0.95603	106
ZK809.3	0.85495	0.974734	0.0550568	1.0566	103
inx-8	0.837448	0.974734	0.0139142	1.01401	202
par-5	0.858465	0.974734	0.0153458	1.01546	218
hsb-1	0.832472	0.974734	-0.0664797	0.935682	63
ark-1	0.837092	0.974734	0.0671885	1.0695	58
mbk-2	0.85815	0.974734	-0.0406277	0.960187	107
kdp-1	0.853113	0.974734	-0.0357023	0.964928	137
fat-2	0.850969	0.974734	-0.0274137	0.972959	183
uaf-2	0.839292	0.974734	0.0686555	1.07107	62
pqn-85	0.839186	0.974734	0.0931088	1.09758	58
K12H6.6	0.866707	0.974734	-0.0329013	0.967634	70
plpp-1.1	0.836053	0.974734	-0.0651403	0.936936	81
pqn-48	0.869146	0.974734	-0.0442494	0.956715	64
rpn-11	0.849683	0.974734	0.0441449	1.04513	127
ntl-2	0.862966	0.974734	-0.03967	0.961107	81
ttr-41	0.857263	0.974734	-0.0297182	0.970719	162
gst-7	0.831636	0.974734	-0.0422344	0.958645	134
R05F9.6	0.878745	0.974734	0.0247659	1.02508	167
ZK546.2	0.888311	0.974734	0.0634243	1.06548	73
rsp-4	0.864039	0.974734	0.0567848	1.05843	62
dhs-6	0.874433	0.974734	-0.0374437	0.963249	61
npl-4.2	0.826205	0.974734	0.078403	1.08156	63
vps-35	0.873722	0.974734	-0.0209977	0.979221	67
szy-4	0.853402	0.974734	0.0708422	1.07341	71
efr-3	0.86968	0.974734	-0.0409397	0.959887	60
hsp-4	0.854241	0.974734	-0.039866	0.960918	138
npp-21	0.85897	0.974734	0.0386057	1.03936	115
vha-4	0.860139	0.974734	-0.0393172	0.961446	131
hel-1	0.883149	0.974734	0.0291107	1.02954	126
F54C9.3	0.843215	0.974734	-0.0547719	0.946701	81
trcs-2	0.877252	0.974734	0.0541985	1.05569	58
F46C5.9	0.867393	0.974734	-0.0303699	0.970087	59
ZK1320.3	0.865643	0.974734	0.0452583	1.0463	94
eif-2A	0.826463	0.974734	-0.0465185	0.954547	110
raga-1	0.858523	0.974734	0.0484418	1.04963	65
dnj-13	0.880457	0.974734	-0.0298078	0.970632	60
C47D12.2	0.83035	0.974734	0.0813708	1.08477	74
F44E5.1	0.842875	0.974734	0.0877159	1.09168	113
patr-1	0.841022	0.974734	0.0523054	1.0537	110
npp-3	0.863249	0.974734	0.0508078	1.05212	77
nep-17	0.849925	0.974734	0.042207	1.04311	107
mex-3	0.871709	0.974734	0.0862289	1.09006	109
acs-13	0.858849	0.974734	-0.0335034	0.967052	137
vps-20	0.882699	0.974734	-0.0391463	0.96161	94
Y48G8AL.13	0.885788	0.974734	-0.0345225	0.966067	87
eif-2gamma	0.867298	0.974734	0.0648173	1.06696	120
hcp-4	0.864047	0.974734	0.0551289	1.05668	68
zig-7	0.832314	0.974734	-0.0625791	0.939339	63
pas-3	0.880539	0.974734	0.0312884	1.03178	133
npp-6	0.859526	0.974734	0.0809014	1.08426	72
syp-4	0.888463	0.974734	-0.0324486	0.968072	63
ubql-1	0.878514	0.974734	-0.0413135	0.959528	95
T28F4.5	0.888328	0.974734	-0.0207722	0.979442	182
T25G3.4	0.876271	0.974734	0.0453126	1.04635	94
T01G9.2	0.856263	0.974734	0.0615262	1.06346	65
rpb-3	0.871989	0.974734	0.0592974	1.06109	66
skr-2	0.855572	0.974734	0.0507675	1.05208	72
klp-16	0.840135	0.974734	-0.0574363	0.944182	69
T05F1.2	0.88186	0.974734	0.0625016	1.0645	127
gfi-2	0.879982	0.974734	0.0392695	1.04005	73
ensa-1	0.838972	0.974734	0.0707928	1.07336	99
scpl-1	0.863906	0.974734	0.0523277	1.05372	65
sdha-2	0.870456	0.974734	-0.0516249	0.949685	69
Y18D10A.11	0.873718	0.974734	0.0448279	1.04585	74
Y105E8A.2	0.870372	0.974734	0.0663631	1.06861	60
K05C4.2	0.88568	0.974734	-0.0277552	0.972626	81
pat-12	0.843235	0.974734	0.0775316	1.08062	58
Y82E9BR.14	0.881803	0.974734	-0.0436937	0.957247	79
Y71H2AM.13	0.875226	0.974734	0.0385504	1.0393	93
golg-4	0.841777	0.974734	0.0894134	1.09353	59
R74.8	0.879917	0.974734	0.0957766	1.10051	71
sel-2	0.856237	0.974734	0.0560226	1.05762	69
rbg-3	0.831927	0.974734	0.067791	1.07014	79
rars-1	0.869424	0.974734	0.0416536	1.04253	91
arle-14	0.864953	0.974734	0.0489571	1.05018	73
ubq-1	0.839914	0.974734	-0.0225998	0.977654	244
C18F10.7	0.84734	0.974734	-0.0342599	0.96632	75
T20H4.5	0.885589	0.974734	-0.033619	0.96694	102
egl-45	0.84895	0.974734	-0.0433894	0.957538	122
K12H4.7	0.887584	0.974734	0.0251176	1.02544	133
dcr-1	0.837432	0.974734	0.0652107	1.06738	82
mig-22	0.877396	0.974734	-0.0388409	0.961904	85
prx-19	0.844922	0.974734	0.0669675	1.06926	63
far-1	0.868637	0.974734	0.0165783	1.01672	231
mev-1	0.855202	0.974734	-0.0382371	0.962485	133
cku-70	0.878524	0.974734	0.0649699	1.06713	58
tim-1	0.878386	0.974734	-0.0189091	0.981269	63
pie-1	0.884018	0.974734	-0.0346628	0.965931	64
F56A8.3	0.888103	0.974734	0.0353287	1.03596	98
dbn-1	0.881227	0.974734	0.0429666	1.0439	73
uda-1	0.890579	0.975029	0.0412769	1.04214	76
F28H7.3	0.892038	0.975029	0.04114	1.042	81
eef-1A.2	0.890842	0.975029	-0.0204497	0.979758	193
gtf-2F1	0.89325	0.975029	-0.0179278	0.982232	68
cdc-42	0.893196	0.975029	0.085577	1.08935	71
T05H10.1	0.889672	0.975029	-0.0356699	0.964959	86
rrn-2.1	0.891776	0.975029	-0.0207817	0.979433	182
tufm-1	0.891067	0.975029	0.033647	1.03422	98
dars-1	0.892872	0.975029	0.0254484	1.02577	142
rsu-1	0.894252	0.975629	-0.0366262	0.964036	76
spat-2	0.894824	0.97576	-0.0337763	0.966788	90
ucr-2.2	0.897282	0.976718	-0.0350198	0.965586	71
npp-8	0.897428	0.976718	-0.0326727	0.967855	71
egg-3	0.896158	0.976718	0.0416351	1.04251	72
dct-18	0.897513	0.976718	-0.0368309	0.963839	80
nol-58	0.897999	0.976755	0.0312406	1.03173	111
noca-1	0.899889	0.976842	-0.0257619	0.974567	85
F53F4.10	0.899172	0.976842	0.0296483	1.03009	128
F57C2.5	0.899424	0.976842	0.0393406	1.04012	80
F59C6.5	0.899859	0.976842	0.029231	1.02966	99
pars-1	0.9025	0.979183	0.0287767	1.02919	99
msa-1	0.903025	0.97926	0.037493	1.0382	140
cmd-1	0.906904	0.980019	0.0209311	1.02115	159
gon-14	0.905931	0.980019	0.041662	1.04254	63
atg-18	0.906684	0.980019	0.0665657	1.06883	79
mrp-7	0.905447	0.980019	0.0493294	1.05057	78
Y41D4A.4	0.905355	0.980019	0.0439123	1.04489	73
W06B4.1	0.906329	0.980019	0.0762907	1.07928	84
met-1	0.90556	0.980019	0.0430832	1.04402	65
vps-60	0.911354	0.980236	-0.0168967	0.983245	86
F47B7.1	0.908609	0.980236	-0.0277199	0.972661	96
ule-5	0.909556	0.980236	-0.0153429	0.984774	88
K02D7.1	0.911531	0.980236	0.0313684	1.03187	89
klp-18	0.912101	0.980236	0.0716669	1.0743	85
chch-3	0.911588	0.980236	0.0573471	1.05902	79
C37A2.8	0.911886	0.980236	0.0436395	1.04461	60
T23G11.7	0.908319	0.980236	0.0296772	1.03012	74
tct-1	0.909592	0.980236	-0.0164484	0.983686	192
C44B11.6	0.908111	0.980236	-0.0183524	0.981815	64
mrg-1	0.911711	0.980236	-0.0269416	0.973418	72
asb-2	0.915102	0.980532	0.0230665	1.02333	149
zen-4	0.91441	0.980532	-0.0145083	0.985596	64
cyb-2.1	0.914923	0.980532	0.0500377	1.05131	77
F53F10.2	0.91491	0.980532	-0.0300803	0.970368	100
nuo-2	0.914917	0.980532	0.0197719	1.01997	103
ipgm-1	0.914234	0.980532	-0.0214167	0.978811	141
sqd-1	0.916962	0.982021	-0.0220519	0.978189	103
moma-1	0.917403	0.982021	0.034996	1.03562	66
act-2	0.919512	0.982157	-0.0100946	0.989956	239
bcat-1	0.922991	0.982157	0.0145482	1.01465	156
pgl-1	0.922883	0.982157	-0.0199099	0.980287	115
arf-3	0.91987	0.982157	0.0188713	1.01905	140
ran-5	0.919533	0.982157	0.0144421	1.01455	59
puf-12	0.919385	0.982157	-0.0117919	0.988277	69
B0491.5	0.918487	0.982157	0.0247951	1.02511	100
ZK973.1	0.922229	0.982157	0.0566395	1.05827	77
lbp-6	0.922052	0.982157	0.0121496	1.01222	233
emb-8	0.921033	0.982157	-0.0203664	0.97984	100
aldo-2	0.92087	0.982157	-0.0113502	0.988714	244
stt-3	0.922776	0.982157	-0.0223729	0.977875	108
H06H21.8	0.923926	0.982178	0.0322414	1.03277	68
F49C12.11	0.924376	0.982178	0.0773163	1.08038	82
let-92	0.923909	0.982178	0.0240441	1.02434	106
ZK6.11	0.925959	0.982506	0.0173405	1.01749	121
frm-7	0.925483	0.982506	0.0328783	1.03342	58
utp-20	0.926051	0.982506	0.0053727	1.00539	66
cgp-1	0.931674	0.982538	-0.00858042	0.991456	70
T10B5.7	0.926588	0.982538	-0.0354634	0.965158	79
wdr-20	0.930063	0.982538	0.00555938	1.00557	75
C27A7.5	0.927763	0.982538	0.0261654	1.02651	74
otub-3	0.931146	0.982538	0.0210086	1.02123	79
cyb-1	0.929555	0.982538	0.0194118	1.0196	91
daz-1	0.927032	0.982538	0.0276244	1.02801	61
npl-4.1	0.928149	0.982538	0.0192825	1.01947	58
rnp-8	0.931223	0.982538	-0.0215592	0.978672	71
prp-19	0.93237	0.982538	0.0313054	1.0318	75
dnpp-1	0.931165	0.982538	0.0287681	1.02919	81
pde-2	0.93217	0.982538	-0.0137327	0.986361	72
tlk-1	0.932455	0.982538	-0.0166424	0.983495	87
ccf-1	0.931621	0.982538	0.0659019	1.06812	72
F23D12.11	0.932987	0.982619	-0.0129	0.987183	142
qns-1	0.933484	0.982662	0.0102892	1.01034	61
acer-1	0.934954	0.982772	0.0133029	1.01339	172
gsy-1	0.934548	0.982772	0.0200127	1.02021	112
pod-1	0.934242	0.982772	-0.0177595	0.982397	151
cpr-5	0.936769	0.984105	0.0126436	1.01272	131
atl-1	0.93738	0.984105	0.0392032	1.03998	63
mboa-6	0.93759	0.984105	0.0414786	1.04235	82
F35E12.10	0.939566	0.984264	0.0140871	1.01419	136
Y47G6A.18	0.938366	0.984264	0.145668	1.15681	58
eef-2	0.938958	0.984264	-0.00840908	0.991626	258
acs-5	0.939327	0.984264	-0.0167736	0.983366	69
ret-1	0.944887	0.984277	0.00932031	1.00936	212
prp-6	0.944435	0.984277	-0.00480452	0.995207	73
Y73B6BL.31	0.942032	0.984277	0.0149531	1.01507	72
ostb-1	0.941198	0.984277	0.0159086	1.01604	113
mtrr-1	0.944255	0.984277	-0.000252429	0.999748	73
twk-5	0.941571	0.984277	-0.0170313	0.983113	61
pqn-59	0.947332	0.984277	0.0101597	1.01021	177
Y51F10.2	0.943856	0.984277	0.0126486	1.01273	115
tag-353	0.945371	0.984277	-0.0199692	0.980229	72
glp-4	0.945465	0.984277	0.00580162	1.00582	105
W04A4.2	0.947302	0.984277	-0.0122434	0.987831	99
ifet-1	0.944503	0.984277	-0.00172126	0.99828	102
nop-1	0.941635	0.984277	0.02189	1.02213	63
zfp-1	0.947057	0.984277	0.0216689	1.02191	61
vha-14	0.941899	0.984277	-0.0143037	0.985798	143
T27E9.2	0.946533	0.984277	0.0183279	1.0185	137
nduo-6	0.946432	0.984277	0.00774683	1.00778	230
dnj-19	0.948543	0.98506	0.0172652	1.01742	114
F59B1.2	0.954774	0.986189	-0.0118062	0.988263	79
F18E3.12	0.956981	0.986189	0.0129845	1.01307	79
C37C3.2	0.95727	0.986189	0.0117733	1.01184	116
F52E1.14	0.957264	0.986189	-0.0166415	0.983496	82
Y32F6A.5	0.956056	0.986189	-0.0101976	0.989854	214
vit-3	0.953699	0.986189	-0.00839548	0.99164	212
his-24	0.956729	0.986189	0.0130806	1.01317	66
Y4C6B.7	0.950119	0.986189	0.018717	1.01889	88
elo-1	0.952998	0.986189	-0.0111264	0.988935	149
enpl-1	0.951321	0.986189	0.00861657	1.00865	170
gln-5	0.954043	0.986189	0.0109285	1.01099	122
sgt-1	0.957398	0.986189	-0.0115951	0.988472	113
wwp-1	0.951853	0.986189	0.0174892	1.01764	92
ppw-2	0.954766	0.986189	-0.0358863	0.96475	64
tre-1	0.956571	0.986189	0.0123935	1.01247	100
sygl-1	0.956813	0.986189	-0.0124731	0.987604	77
pat-3	0.955632	0.986189	-0.0133145	0.986774	103
C36E8.1	0.958012	0.986319	0.0291812	1.02961	61
acaa-2	0.958439	0.986319	-0.00977919	0.990268	150
sftb-2	0.961046	0.98706	0.029671	1.03012	66
cpr-1	0.960553	0.98706	-0.0095835	0.990462	116
srgp-1	0.960314	0.98706	0.00749765	1.00753	76
mecr-1	0.962889	0.98706	-0.013013	0.987071	68
kbrl-1	0.963276	0.98706	0.00872878	1.00877	62
ucr-2.3	0.963152	0.98706	-0.0179634	0.982197	61
Y82E9BR.3	0.962639	0.98706	-0.00153012	0.998471	264
heh-1	0.962201	0.98706	0.012351	1.01243	118
mmcm-1	0.960019	0.98706	-0.00961552	0.990431	99
ttr-45	0.963878	0.987209	0.00862912	1.00867	139
dct-16	0.966789	0.98747	-0.0107982	0.98926	257
hrg-1	0.968108	0.98747	0.00197201	1.00197	72
C25H3.11	0.968251	0.98747	0.00468377	1.00469	61
F22B5.10	0.967375	0.98747	0.00398683	1.00399	73
F57C2.4	0.966408	0.98747	0.019686	1.01988	66
ostd-1	0.965845	0.98747	-0.00812022	0.991913	105
erd-2.2	0.967088	0.98747	-0.0119399	0.988131	89
rnp-7	0.964988	0.98747	-0.0189727	0.981206	61
rfp-1	0.967993	0.98747	-0.0102753	0.989777	61
rbm-39	0.971499	0.987516	0.0182431	1.01841	59
hars-1	0.970377	0.987516	0.00578875	1.00581	58
dnj-20	0.971302	0.987516	-0.0103629	0.989691	99
inos-1	0.971096	0.987516	0.00772132	1.00775	72
tmem-131	0.970284	0.987516	0.00863553	1.00867	81
cdk-1	0.970124	0.987516	0.0216739	1.02191	86
tpst-1	0.970626	0.987516	-0.011049	0.989012	68
pygl-1	0.977897	0.98765	0.0769459	1.07998	214
nlp-33	0.975314	0.98765	-0.00458146	0.995429	136
nlp-24	0.973895	0.98765	-0.00897188	0.991068	58
pqn-53	0.977525	0.98765	0.0295898	1.03003	66
unc-112	0.978292	0.98765	0.00701787	1.00704	82
T23F2.5	0.975843	0.98765	0.0107971	1.01086	59
selt-1.1	0.980785	0.98765	-0.00804057	0.991992	63
T14G8.3	0.97485	0.98765	0.00918794	1.00923	74
C06A6.4	0.979956	0.98765	0.0122406	1.01232	61
klc-1	0.975634	0.98765	0.00484735	1.00486	61
F59A6.5	0.976712	0.98765	0.017127	1.01727	70
gcs-1	0.980627	0.98765	0.014483	1.01459	89
ooc-3	0.979631	0.98765	0.0355277	1.03617	58
F45H10.2	0.974992	0.98765	0.0313899	1.03189	73
cyb-2.2	0.980205	0.98765	-0.00593049	0.994087	71
abts-1	0.975837	0.98765	0.0382402	1.03898	90
rsa-1	0.976872	0.98765	-0.00140357	0.998597	82
nex-1	0.980425	0.98765	0.00255297	1.00256	212
F42A10.5	0.976387	0.98765	0.00667318	1.0067	68
C16A3.5	0.972454	0.98765	-0.0073279	0.992699	89
F55A12.5	0.981705	0.988116	0.00589448	1.00591	64
arx-2	0.983123	0.98862	-0.000696231	0.999304	75
mlcd-1	0.98285	0.98862	0.0184763	1.01865	58
rpl-3	0.983755	0.988796	-0.00213424	0.997868	237
nrde-2	0.985071	0.989657	0.00511403	1.00513	72
lmtr-3	0.985959	0.990088	-0.00648118	0.99354	68
hpo-34	0.988404	0.990498	-0.0113197	0.988744	95
ogdh-1	0.988662	0.990498	0.00299281	1.003	151
ngp-1	0.987727	0.990498	0.00318719	1.00319	65
unc-32	0.988408	0.990498	0.00142294	1.00142	124
col-92	0.987037	0.990498	0.00649815	1.00652	112
mek-1	0.992697	0.993617	0.0298065	1.03026	62
Y62E10A.24	0.99237	0.993617	0.00955424	1.0096	59
K12H4.5	0.993442	0.993903	-0.00443157	0.995578	93
vha-12	0.994979	0.994979	-0.00319926	0.996806	157

### Sheet: cluster20
genename	pval	qval	logFC	FC	num_cells_expressed
rrn-3.1	2.9612e-47	5.93425e-44	-1.54704	0.212878	85
Y39B6A.1	2.09533e-22	2.09952e-19	-1.83515	0.159589	63
MTCE.33	2.67692e-16	1.78819e-13	-2.12794	0.119082	50
ctc-2	1.63414e-13	8.18704e-11	-1.25176	0.286002	97
atp-6	1.55689e-12	6.24e-10	-1.01186	0.363542	122
ctc-1	2.08501e-11	6.96392e-09	-1.05868	0.346915	95
far-8	7.5408e-09	2.15882e-06	0.702907	2.01962	207
flp-9	1.24886e-08	3.12839e-06	0.836836	2.30905	113
elo-5	3.12372e-08	6.95548e-06	-1.59355	0.203203	73
ctc-3	3.56978e-08	7.15383e-06	-0.814825	0.442717	139
nlp-14	5.5988e-08	1.02e-05	1.29519	3.6517	53
R11D1.3	2.299e-07	3.83933e-05	0.68634	1.98643	183
C35B1.4	3.6315e-07	5.5981e-05	-0.989673	0.371698	70
col-147	4.99662e-07	7.1523e-05	-1.67325	0.187637	50
nduo-4	5.94949e-07	7.94852e-05	-1.06711	0.344002	109
pdf-1	1.10816e-06	0.000130632	0.707596	2.02911	105
MTCE.7	1.10734e-06	0.000130632	-0.858086	0.423973	115
eef-1A.1	1.28222e-06	0.000142754	-0.538411	0.583675	178
akap-1	1.97302e-06	0.000205966	1.24727	3.48084	80
dig-1	2.05555e-06	0.000205966	0.912857	2.49143	97
ule-1	2.2698e-06	0.000216603	-1.0622	0.345694	67
hsp-16.41	3.27059e-06	0.000297921	-1.71297	0.180329	50
T02B11.3	3.80774e-06	0.00033177	0.526633	1.69322	220
flp-28	4.62053e-06	0.000385814	0.937758	2.55425	72
ule-3	4.82956e-06	0.000387138	-0.659464	0.517128	57
ule-4	7.69323e-06	0.000592971	-0.514557	0.597765	139
K02E11.4	1.25367e-05	0.000930502	1.11096	3.03726	76
T19H12.3	1.76335e-05	0.00123875	0.785531	2.19357	124
C12D5.9	1.7926e-05	0.00123875	1.26109	3.52926	55
Y69A2AR.22	1.97691e-05	0.00132058	0.649001	1.91363	150
F17C11.4	2.50891e-05	0.00162189	1.78371	5.95192	55
rpl-15	3.42192e-05	0.00214298	-0.608229	0.544314	150
pas-4	3.79605e-05	0.00230524	-1.57788	0.206413	63
C49G7.3	5.05949e-05	0.00296913	0.649626	1.91482	90
nduo-2	5.18561e-05	0.00296913	-1.21368	0.297102	60
hsp-16.2	6.36294e-05	0.0034463	-1.5272	0.217143	54
cul-1	6.3252e-05	0.0034463	1.88892	6.61223	50
F57F5.1	9.80046e-05	0.00503593	-0.776334	0.460089	70
gcsh-2	9.77596e-05	0.00503593	-1.07867	0.340046	51
hsp-4	0.000119266	0.00597523	-1.0065	0.365496	82
C45G9.6	0.000125139	0.00611653	0.671292	1.95676	65
col-81	0.000135427	0.00646183	-0.508272	0.601534	135
rpl-3	0.000173002	0.0080627	-0.508055	0.601665	187
F35B12.9	0.000246231	0.0109655	0.560869	1.75219	140
chdp-1	0.000244877	0.0109655	0.720602	2.05567	109
htz-1	0.000261725	0.0111595	-1.12608	0.324303	63
C33A12.4	0.000258019	0.0111595	0.623427	1.86531	97
R102.2	0.000287777	0.0120147	0.493257	1.63764	122
mrp-5	0.000304809	0.0122167	-1.41034	0.244061	53
K01G5.5	0.000300379	0.0122167	-1.06571	0.344484	59
rps-16	0.000338373	0.0128731	-0.695497	0.498826	118
unc-73	0.000329596	0.0128731	1.25094	3.49364	56
flp-22	0.000340456	0.0128731	0.966317	2.62825	63
ZK822.4	0.000360336	0.0133725	0.572065	1.77192	153
his-24	0.000470151	0.0171306	1.05743	2.87895	66
clec-85	0.000514163	0.0183997	-0.985932	0.373091	56
casy-1	0.000552178	0.0194134	0.61009	1.8406	108
clp-4	0.000562822	0.0194465	1.17544	3.23957	51
C33G8.4	0.000592926	0.0201394	0.486185	1.6261	160
F40F8.4	0.000616219	0.0205817	0.510804	1.66663	155
egl-21	0.000642055	0.0208224	0.504676	1.65645	136
wago-1	0.000644206	0.0208224	-0.961703	0.382241	75
asp-1	0.000659606	0.0209818	-0.467116	0.626807	139
F11G11.5	0.000710493	0.0222473	-0.987085	0.372661	55
F20A1.1	0.000765041	0.0235868	0.37944	1.46147	222
gst-10	0.000795188	0.0241448	-0.54284	0.581095	134
cpg-9	0.00082264	0.0242437	-0.522725	0.592902	141
yop-1	0.000814278	0.0242437	0.726866	2.06859	101
nlp-11	0.000888374	0.0258015	0.801844	2.22965	67
F57C2.4	0.000950446	0.0272099	-0.535768	0.58522	59
Y44A6D.2	0.000993827	0.0279419	0.908277	2.48005	66
hsp-43	0.0010039	0.0279419	-0.999677	0.367998	72
rla-0	0.00102029	0.028009	-0.416432	0.659395	177
F20A1.10	0.00103983	0.0281598	0.386193	1.47137	205
tag-209	0.0010948	0.0292532	0.568138	1.76498	112
C14C10.5	0.00117085	0.0308338	0.356237	1.42795	74
F22D6.15	0.00118473	0.0308338	0.958169	2.60692	57
F59C6.16	0.00128521	0.03302	0.442092	1.55596	180
ctb-1	0.00131002	0.0332313	-0.503202	0.604592	125
ndfl-4	0.00132687	0.0332381	-0.681052	0.506085	105
cht-3	0.00136021	0.0334088	-0.626644	0.534382	87
C17F4.7	0.00136702	0.0334088	-0.328228	0.720199	163
rpl-11.1	0.00149163	0.0360149	-0.581959	0.558802	89
Y39B6A.5	0.00175624	0.0414058	0.947613	2.57955	67
C53C7.5	0.00175311	0.0414058	0.727744	2.0704	85
Y67A10A.10	0.00195865	0.0456411	0.632848	1.88296	85
F38B2.4	0.00200136	0.0461004	0.764657	2.14826	91
vha-16	0.00221656	0.0504772	0.632823	1.88292	104
fat-2	0.00234323	0.0511415	-0.531472	0.587739	121
rpn-5	0.00229384	0.0511415	-0.393698	0.674558	65
ubc-3	0.00234782	0.0511415	-1.05366	0.34866	70
flp-14	0.00234344	0.0511415	0.49981	1.64841	93
egl-45	0.00256941	0.0553667	-0.620527	0.537661	73
fat-6	0.00265873	0.0566819	-0.522874	0.592814	121
lam-2	0.00277926	0.0574295	-0.909305	0.402804	61
F07C6.3	0.00277977	0.0574295	0.551649	1.73611	95
R05A10.2	0.00275174	0.0574295	0.573321	1.77415	102
cyb-3	0.00281536	0.0575713	-0.514675	0.597695	70
rme-2	0.00296993	0.0600245	0.747658	2.11205	75
F55C12.5	0.00299523	0.0600245	0.912901	2.49154	51
cab-1	0.00308145	0.0611409	0.45411	1.57477	154
ssb-1	0.0033617	0.0660475	-0.749057	0.472812	56
sbt-1	0.00371266	0.0722347	0.430004	1.53726	144
ugt-12	0.00382264	0.0733148	0.935793	2.54923	60
vamp-8	0.00387793	0.0733148	-0.934989	0.39259	52
frm-1	0.003842	0.0733148	-0.559363	0.571573	108
glt-1	0.00396798	0.0736281	0.497205	1.64412	135
Y106G6D.8	0.00396601	0.0736281	-0.939645	0.390767	59
tag-353	0.00415603	0.0764099	-0.950782	0.386439	62
nlp-40	0.00424985	0.0774245	-0.565569	0.568037	104
ZK1320.3	0.00437279	0.0789466	-0.872883	0.417746	70
Y119D3B.21	0.0044159	0.0790131	-0.354428	0.701575	175
F22H10.3	0.00461513	0.0818471	-0.623365	0.536137	96
F53F4.13	0.00467364	0.0821577	0.312944	1.36745	224
crt-1	0.00476814	0.0829358	-0.379433	0.684249	193
F43C9.2	0.00484206	0.0829358	0.604489	1.83032	82
rpn-9	0.00481979	0.0829358	-0.699757	0.496706	86
Y51F10.7	0.00491614	0.0834911	-0.642812	0.525812	75
T13F3.6	0.00506874	0.0853593	0.340064	1.40504	221
plin-1	0.00524119	0.0875279	-0.515204	0.597379	125
abts-1	0.00535224	0.0886438	0.758815	2.13574	75
mec-12	0.0055392	0.0909882	0.66639	1.9472	56
rps-1	0.00560923	0.0913895	-0.337576	0.713498	183
gln-5	0.00567001	0.0916348	-0.688449	0.502355	59
attf-2	0.00575983	0.0923417	-0.959246	0.383182	59
F14E5.2	0.00588011	0.0935218	-0.910319	0.402396	68
F16B4.4	0.00609888	0.0962374	0.368897	1.44614	209
rpl-38	0.0061901	0.0969138	-0.513655	0.598305	122
fig-1	0.00657788	0.102187	0.623398	1.86526	71
cct-4	0.00665752	0.102628	0.657016	1.92903	81
cah-4	0.00688008	0.10525	0.486382	1.62642	135
pct-1	0.00694024	0.105365	-0.279019	0.756525	52
F59A7.5	0.00706578	0.106465	0.486259	1.62622	118
myo-3	0.00732387	0.10953	-0.371899	0.689424	150
K02E11.6	0.00790106	0.116424	0.759454	2.13711	69
nlp-21	0.00786904	0.116424	0.496262	1.64257	80
spn-4	0.00834798	0.122112	-0.959454	0.383102	55
F25E5.8	0.00864876	0.123636	0.608108	1.83695	64
col-12	0.00862908	0.123636	-0.638773	0.52794	52
nasp-2	0.00860134	0.123636	-0.675302	0.509003	78
got-1.2	0.00869896	0.123636	0.533344	1.70462	114
K11H12.7	0.00892456	0.125949	0.591347	1.80642	74
R13D7.2	0.00939113	0.131607	0.537083	1.71101	81
T19H12.2	0.0105955	0.14246	-0.594598	0.551784	73
T21B6.3	0.010607	0.14246	0.550086	1.7334	77
fln-1	0.0104117	0.14246	-0.437746	0.64549	146
hsp-1	0.0106632	0.14246	-0.334843	0.71545	190
pgal-1	0.0103953	0.14246	0.422801	1.52623	123
ech-7	0.0103218	0.14246	-0.854672	0.425423	58
pod-1	0.0105352	0.14246	-0.552506	0.575506	93
gpd-3	0.010754	0.142721	0.30906	1.36214	228
F15B9.10	0.0111258	0.143756	0.577763	1.78205	53
fib-1	0.0110937	0.143756	-0.704669	0.494272	59
C34D10.2	0.0113341	0.143756	0.845058	2.32811	54
acdh-3	0.0109341	0.143756	-0.559052	0.571751	79
idhg-1	0.0111989	0.143756	-0.689059	0.502048	79
ttr-32	0.0111915	0.143756	0.804455	2.23548	58
T20G5.8	0.0113008	0.143756	0.427198	1.53296	93
W10G11.3	0.0117831	0.148512	0.812268	2.25301	51
nlp-15	0.0121145	0.151734	0.564703	1.75893	59
ppm-1.A	0.0122887	0.152959	0.693489	2.00068	79
vps-60	0.012562	0.154443	-0.694776	0.499186	58
clec-50	0.0125515	0.154443	-0.418962	0.657729	124
rpl-22	0.0128245	0.156709	-0.434477	0.647603	159
col-139	0.0134972	0.158148	-0.321925	0.724752	140
uda-1	0.0134686	0.158148	0.519018	1.68038	60
hsp-3	0.0134405	0.158148	-0.400576	0.669934	162
mesp-1	0.0131487	0.158148	0.737983	2.09171	64
msa-1	0.0133377	0.158148	0.321636	1.37938	176
eif-3.L	0.0133279	0.158148	0.271455	1.31187	51
rpl-7	0.0135736	0.158148	-0.312925	0.731305	180
rab-8	0.0132739	0.158148	-0.784325	0.456428	69
col-122	0.0138159	0.160041	0.266641	1.30557	245
T28D9.1	0.0140152	0.161416	-0.562711	0.569662	61
tag-10	0.0141042	0.161513	0.613456	1.8468	60
ned-8	0.0144055	0.164027	0.557842	1.7469	62
bcat-1	0.0148207	0.167801	0.503353	1.65426	119
gpx-5	0.0151373	0.168355	-0.473469	0.622838	105
col-184	0.015332	0.168355	0.267699	1.30695	244
dyci-1	0.0153078	0.168355	0.773436	2.1672	56
R09H10.3	0.0150997	0.168355	-0.56836	0.566454	70
rpia-1	0.0153737	0.168355	-0.834919	0.433909	54
tbb-1	0.0151138	0.168355	-0.446034	0.640162	147
rps-0	0.0154865	0.168668	-0.296763	0.74322	172
K07C11.7	0.0159482	0.172758	-0.740665	0.476797	68
F52E1.2	0.0165612	0.177479	0.579809	1.7857	63
klp-12	0.0165348	0.177479	0.405694	1.50034	58
Y58A7A.3	0.0170687	0.18152	-0.564084	0.568881	73
cey-2	0.0171194	0.18152	-0.349674	0.704918	104
asp-13	0.0172219	0.181646	0.499298	1.64756	102
ent-2	0.0174327	0.181953	-0.807247	0.446085	56
F23F12.12	0.0173923	0.181953	0.444508	1.55972	122
kin-4	0.0176223	0.182036	-0.715635	0.488882	58
ran-4	0.0175328	0.182036	-0.596884	0.550525	69
rps-5	0.018351	0.188592	-0.332357	0.717231	165
pos-1	0.0187718	0.190957	-0.579592	0.560127	54
nlp-77	0.0187163	0.190957	0.264171	1.30235	239
swm-1	0.019251	0.193865	-0.615072	0.540602	71
H34I24.2	0.0191725	0.193865	-0.549742	0.577098	56
ima-2	0.0194308	0.194697	-0.525504	0.591257	83
xpo-1	0.0195417	0.194802	-0.362874	0.695674	84
gst-36	0.0196358	0.194802	0.734322	2.08407	68
tnt-3	0.0200097	0.197145	0.461968	1.5872	103
dpy-22	0.020167	0.197145	0.678194	1.97032	51
eri-12	0.0200834	0.197145	0.838166	2.31212	59
F17C11.11	0.0203516	0.19747	-0.572903	0.563886	97
pdi-6	0.0203974	0.19747	-0.545591	0.579499	87
ric-4	0.0208586	0.19905	0.723575	2.06179	52
cpg-1	0.0207118	0.19905	-0.433469	0.648256	122
dlc-1	0.0208524	0.19905	-0.468403	0.626001	131
rpt-5	0.0217406	0.206484	-0.544476	0.580146	74
T04G9.7	0.022327	0.211053	-0.419504	0.657373	97
let-19	0.0226501	0.213103	0.686572	1.98689	50
prmt-1	0.0241123	0.225799	-0.564621	0.568576	71
C05B5.8	0.0242288	0.225835	0.370942	1.4491	93
W05B5.1	0.0250613	0.231441	0.559641	1.75004	92
clu-1	0.0249856	0.231441	-0.617427	0.53933	54
col-178	0.0261595	0.239378	0.222531	1.24923	249
col-179	0.0260755	0.239378	0.295945	1.3444	215
fkb-6	0.0270129	0.241669	-0.621991	0.536875	63
myrf-2	0.0266216	0.241669	0.624112	1.86659	53
flp-19	0.026927	0.241669	0.454157	1.57484	76
lgc-22	0.0269146	0.241669	0.747958	2.11268	52
copb-1	0.0269641	0.241669	-0.690577	0.501287	70
lys-1	0.0274257	0.242119	-0.40163	0.669229	122
pqn-24	0.0272412	0.242119	-0.522533	0.593017	87
rps-19	0.0273308	0.242119	-0.326252	0.721623	161
F09C3.2	0.0276918	0.243137	0.518741	1.67991	51
dars-1	0.0277836	0.243137	-0.477958	0.620048	99
tam-1	0.0279684	0.24369	0.76036	2.13905	56
osm-11	0.0286215	0.246279	0.346208	1.4137	145
gtf-2F1	0.0286342	0.246279	-0.481166	0.618062	51
kin-1	0.028519	0.246279	0.712206	2.03848	55
perm-3	0.0289092	0.247581	-0.759467	0.467916	52
rack-1	0.0291148	0.248281	-0.317942	0.727645	152
clec-63	0.0293864	0.24849	-0.381277	0.682989	111
nuo-4	0.0293873	0.24849	0.449251	1.56714	136
F55A11.6	0.0302346	0.253006	0.661253	1.93722	52
H40L08.2	0.0303002	0.253006	0.758599	2.13528	51
upp-1	0.0302037	0.253006	0.598878	1.82008	70
emb-8	0.0304481	0.253187	-0.359405	0.698091	87
nlp-33	0.03081	0.255101	0.272192	1.31284	210
vit-2	0.0309915	0.255101	-0.198352	0.820081	181
C34B2.8	0.0310602	0.255101	-0.483109	0.616863	106
ZK105.1	0.031864	0.256775	-0.477614	0.620262	71
abhd-12	0.0314085	0.256775	-0.828386	0.436754	60
F40E10.6	0.0321609	0.256775	0.541465	1.71852	78
T14G10.5	0.031974	0.256775	0.507856	1.66172	76
copz-1	0.031913	0.256775	0.166476	1.18114	57
W05F2.3	0.0318026	0.256775	-0.348998	0.705395	83
rnp-7	0.0321071	0.256775	-0.775523	0.460463	59
lys-7	0.0328777	0.25737	-0.398869	0.671078	101
selt-1.1	0.0327559	0.25737	0.575633	1.77826	58
eif-2A	0.0325779	0.25737	-0.577663	0.561208	74
rps-17	0.0326465	0.25737	-0.329767	0.719091	170
lin-10	0.0326312	0.25737	0.626038	1.87019	50
ule-2	0.0330469	0.257688	-0.410312	0.663443	74
nid-1	0.0333921	0.259371	-0.711785	0.490768	51
let-721	0.0338456	0.261878	-0.466866	0.626964	106
ZK1055.7	0.0344172	0.262123	-0.888956	0.411085	50
K02E11.3	0.0340441	0.262123	0.488408	1.62972	87
dld-1	0.0341425	0.262123	0.388784	1.47519	143
iff-2	0.0345117	0.262123	-0.42666	0.652685	134
rpl-36	0.0345311	0.262123	-0.332545	0.717097	153
flp-5	0.0347269	0.262246	0.439556	1.55202	75
gpc-2	0.0348091	0.262246	-0.517273	0.596144	79
F15E6.4	0.0351683	0.263368	0.341674	1.4073	148
anat-1	0.0352209	0.263368	-0.591463	0.553517	50
D1086.10	0.0356281	0.265423	-0.286587	0.750822	94
Y62H9A.5	0.0360702	0.26606	-0.311166	0.732593	81
mcu-1	0.0361119	0.26606	0.511938	1.66852	78
F12A10.1	0.0359515	0.26606	-0.713853	0.489753	52
dod-6	0.036337	0.266738	0.290007	1.33644	115
Y37D8A.19	0.0364716	0.266748	-0.422325	0.655521	107
Y39H10A.1	0.0373434	0.269137	-0.493242	0.610643	60
got-2.2	0.0371573	0.269137	0.344669	1.41152	153
Y41D4A.5	0.0374696	0.269137	0.538123	1.71279	53
sdz-27	0.0374653	0.269137	-0.511749	0.599446	65
cpz-1	0.0371213	0.269137	-0.333641	0.716311	135
ahsa-1	0.0378217	0.270695	0.162116	1.176	62
col-20	0.0383649	0.272636	0.209286	1.2328	241
hum-5	0.0382683	0.272636	0.228897	1.25721	54
epi-1	0.0386797	0.273902	-0.512573	0.598952	80
aars-2	0.0396527	0.278821	-0.529473	0.588915	86
lon-1	0.0396014	0.278821	0.572674	1.773	83
aqp-8	0.0398629	0.279319	0.499985	1.6487	68
rps-14	0.0402282	0.280897	-0.295876	0.74388	174
C50F4.8	0.0405156	0.28188	0.589821	1.80367	68
pup-2	0.0406503	0.28188	-0.749583	0.472564	58
lipl-5	0.0422539	0.28352	-0.365854	0.693604	124
gsp-1	0.0423016	0.28352	-0.466365	0.627278	81
ZK813.7	0.0420077	0.28352	-0.323746	0.723434	74
mct-3	0.0417003	0.28352	0.603448	1.82841	54
rpl-20	0.0415706	0.28352	-0.216145	0.805618	162
T11B7.5	0.0411983	0.28352	0.41036	1.50736	89
Y69E1A.5	0.0421883	0.28352	0.422287	1.52545	102
F44G4.2	0.0413568	0.28352	-0.49257	0.611054	99
hmg-12	0.0421391	0.28352	-0.700988	0.496095	58
men-1	0.0422377	0.28352	0.452352	1.572	116
pde-4	0.0427219	0.285382	0.480306	1.61657	77
abcf-1	0.0440206	0.291146	-0.391207	0.67624	62
F46H5.3	0.0438796	0.291146	0.217395	1.24284	244
col-106	0.0438612	0.291146	0.233967	1.2636	236
dnj-1	0.0448518	0.294836	-0.655556	0.519153	50
algn-11	0.0448728	0.294836	-0.624995	0.535264	59
dnj-19	0.0461272	0.300819	0.488959	1.63062	82
cpz-2	0.0462337	0.300819	-0.63784	0.528433	54
F14D7.7	0.0459897	0.300819	0.49999	1.64871	74
cyn-5	0.0466258	0.302389	-0.341944	0.710388	172
pgph-3	0.0477448	0.302787	0.437438	1.54873	102
svh-2	0.0470002	0.302787	0.578202	1.78283	53
vha-17	0.0474221	0.302787	0.379854	1.46207	137
ifb-2	0.0476878	0.302787	-0.497082	0.608303	65
unc-14	0.0471437	0.302787	-0.467523	0.626552	59
hrp-2	0.0468406	0.302787	0.516667	1.67643	77
aldo-1	0.0475922	0.302787	0.276877	1.319	180
ZK673.2	0.0481015	0.304087	0.48946	1.63143	65
lbp-3	0.0483984	0.305001	-0.498528	0.607424	85
rps-2	0.0489998	0.307823	-0.305502	0.736753	136
catp-7	0.0494043	0.308717	0.745479	2.10745	52
Y105C5B.5	0.0496042	0.308717	0.275332	1.31697	177
C49A1.10	0.0494815	0.308717	0.644974	1.90594	52
hgo-1	0.0500975	0.310822	0.491798	1.63525	82
vha-5	0.050309	0.311171	0.617189	1.85371	58
sax-7	0.0506832	0.31252	0.516714	1.67651	63
nra-4	0.0513755	0.315818	0.533547	1.70497	61
dct-16	0.051765	0.317239	-0.19474	0.823049	209
K11D12.7	0.052975	0.320375	0.503408	1.65435	58
F44E7.4	0.0536436	0.320375	-0.495112	0.609503	76
atp-4	0.0534674	0.320375	0.315267	1.37063	160
W01A11.1	0.0533464	0.320375	-0.375931	0.68665	68
rps-8	0.0538755	0.320375	-0.226159	0.797591	190
T24B8.5	0.0525739	0.320375	-0.411128	0.662902	87
ZK1320.2	0.0538415	0.320375	0.484006	1.62256	63
K02F2.5	0.0532821	0.320375	0.429092	1.53586	84
rab-5	0.0538157	0.320375	-0.458606	0.632164	91
gly-8	0.0531502	0.320375	0.605548	1.83226	55
him-1	0.0540583	0.320511	-0.470117	0.624929	55
T04F3.1	0.0559122	0.325564	-0.429597	0.650772	96
F09E5.3	0.0557701	0.325564	0.5288	1.69689	59
eif-2gamma	0.0554492	0.325564	-0.512929	0.59874	83
rpl-1	0.0559241	0.325564	-0.243125	0.784174	192
C37A2.7	0.0553103	0.325564	-0.318932	0.726925	157
rpl-23	0.0560477	0.325564	-0.296575	0.74336	170
F25B5.3	0.0551917	0.325564	-0.396511	0.672663	126
daf-22	0.0566199	0.327937	-0.481175	0.618057	84
cmd-1	0.0571986	0.3285	0.320937	1.37842	154
F26F12.3	0.0572089	0.3285	-0.496686	0.608544	66
pho-11	0.056938	0.3285	0.412772	1.511	78
pat-12	0.0574206	0.328774	0.469823	1.59971	92
let-767	0.0577424	0.329674	-0.387894	0.678484	123
pah-1	0.0581268	0.329989	-0.46397	0.628782	83
arp-1	0.0579667	0.329989	0.610849	1.84199	58
C10G8.4	0.0586896	0.330537	-0.331428	0.717898	82
mxl-3	0.058883	0.330537	0.0761067	1.07908	50
lgg-1	0.058621	0.330537	0.262621	1.30033	196
sup-1	0.0587301	0.330537	0.471216	1.60194	85
erfa-3	0.059344	0.330829	-0.505107	0.603441	76
F29B9.11	0.0591431	0.330829	-0.330481	0.718578	152
gtbp-1	0.0594303	0.330829	-0.48795	0.613883	74
acdh-7	0.061447	0.340165	-0.509951	0.600525	89
nduo-1	0.061342	0.340165	-0.340949	0.711095	108
tts-1	0.0616303	0.34024	0.344766	1.41166	133
F37H8.5	0.0621862	0.342366	-0.262078	0.769451	144
nol-58	0.0627284	0.344405	-0.628283	0.533507	65
unc-78	0.0630894	0.34544	0.520752	1.68329	62
nduf-5	0.063716	0.347921	-0.461586	0.630283	75
F18A1.7	0.0641851	0.34953	0.311632	1.36565	52
rpl-5	0.0643782	0.349631	-0.243448	0.78392	176
ZC247.1	0.06475	0.3507	0.293191	1.3407	153
F28H7.3	0.0658172	0.35552	-0.516889	0.596373	68
H06H21.8	0.066013	0.355618	0.651482	1.91838	52
rps-13	0.0663307	0.356372	-0.288875	0.749106	162
hil-4	0.0671858	0.357136	-0.37935	0.684306	93
hpo-19	0.0670419	0.357136	-0.454192	0.634961	84
saeg-1	0.0668612	0.357136	-0.50644	0.602637	71
thoc-2	0.0669421	0.357136	-0.720973	0.486279	50
atfs-1	0.0674715	0.357362	-0.558007	0.572349	61
C32D5.8	0.0675849	0.357362	-0.370275	0.690545	98
Y71G12B.10	0.0685029	0.361262	-0.523984	0.592157	63
ugt-58	0.0692402	0.364192	-0.474519	0.622184	54
rps-25	0.0699494	0.366119	-0.25127	0.777812	175
F25B5.6	0.0699719	0.366119	-0.480977	0.618179	73
atic-1	0.0705139	0.367028	0.14536	1.15646	51
praf-3	0.0707609	0.367028	0.479603	1.61543	65
clec-87	0.0703345	0.367028	-0.26938	0.763853	126
gcn-1	0.0708782	0.367028	-0.55386	0.574727	54
let-418	0.0731517	0.371129	-0.392629	0.675279	80
ttn-1	0.0728112	0.371129	0.232006	1.26113	171
act-1	0.0724583	0.371129	-0.129842	0.878234	244
R10H10.3	0.0726222	0.371129	-0.524683	0.591743	79
pyk-2	0.0722249	0.371129	-0.412191	0.662197	95
rpl-26	0.0730844	0.371129	-0.287845	0.749878	184
ubl-1	0.0727659	0.371129	-0.27563	0.759093	173
pat-3	0.0727602	0.371129	-0.495344	0.609361	73
del-6	0.0736554	0.372741	0.370503	1.44846	112
vha-6	0.0747807	0.377482	-0.475725	0.621435	91
T05A8.3	0.0752984	0.37834	0.352906	1.4232	61
M28.5	0.0753281	0.37834	-0.52272	0.592905	55
C39D10.7	0.077583	0.388016	-0.405908	0.666372	55
hel-1	0.0776419	0.388016	-0.536425	0.584835	71
F18E3.12	0.0780727	0.388233	0.311414	1.36535	132
pghm-1	0.0780082	0.388233	0.332483	1.39443	107
col-181	0.0785378	0.389579	0.19653	1.21717	245
prk-1	0.0791535	0.391663	0.460185	1.58437	62
ram-2	0.080347	0.39659	-0.433198	0.648432	74
F08B12.4	0.0810309	0.396889	-0.371116	0.689964	104
gcs-1	0.0813979	0.396889	-0.597699	0.550076	61
Y47G6A.33	0.0813947	0.396889	0.249978	1.284	196
lrp-1	0.0813457	0.396889	0.473784	1.60606	79
pbs-5	0.0808947	0.396889	0.481704	1.61883	81
cal-5	0.0822232	0.398347	0.299995	1.34985	137
ctns-1	0.0821182	0.398347	0.481743	1.61889	60
egg-6	0.0824919	0.398347	-0.633483	0.53074	53
ZK632.4	0.0824814	0.398347	-0.438915	0.644736	81
D1054.10	0.0842855	0.404087	-0.238415	0.787875	84
rps-18	0.0839984	0.404087	-0.261188	0.770136	165
cyc-1	0.0840897	0.404087	-0.392132	0.675615	106
W01F3.2	0.0852942	0.406661	-0.345335	0.707983	127
trap-3	0.0854353	0.406661	0.299022	1.34854	144
dif-1	0.0856341	0.406661	-0.492452	0.611126	84
elo-2	0.0854502	0.406661	-0.447126	0.639464	80
F47B8.2	0.0869609	0.411985	0.490381	1.63294	50
rps-30	0.0877007	0.412812	-0.266287	0.766219	164
F09E5.16	0.0875401	0.412812	0.347686	1.41579	61
eef-2	0.0877535	0.412812	-0.210479	0.810196	193
mev-1	0.0882288	0.414076	0.368514	1.44558	113
K07H8.10	0.0894941	0.417084	-0.466898	0.626944	65
xbp-1	0.0890993	0.417084	-0.269887	0.763465	167
K11H3.3	0.0894922	0.417084	-0.50303	0.604696	65
egl-30	0.0905353	0.420702	0.372711	1.45166	115
inx-13	0.0906903	0.420702	-0.55941	0.571546	50
nlp-28	0.0909825	0.421083	-0.44958	0.637896	74
skr-1	0.0921172	0.425352	0.371483	1.44988	121
F11C7.2	0.0932552	0.429617	0.478884	1.61427	51
T13C2.6	0.0936238	0.430326	-0.471504	0.624063	82
lec-9	0.0938728	0.430483	-0.317042	0.7283	121
Y42G9A.2	0.0942676	0.431307	0.327613	1.38765	105
F53C11.3	0.0948461	0.432352	0.474459	1.60715	71
tni-4	0.0949275	0.432352	-0.386457	0.67946	59
trak-1	0.0951851	0.432445	0.414725	1.51395	68
H32K16.2	0.0953797	0.432445	0.485766	1.62542	60
unc-95	0.0957751	0.433258	-0.447693	0.639101	63
grd-5	0.0969638	0.433592	0.194589	1.21481	184
ZK813.3	0.0965115	0.433592	-0.421719	0.655919	61
acs-17	0.0967068	0.433592	-0.418814	0.657826	72
dim-1	0.0969781	0.433592	0.246434	1.27946	179
F15E6.3	0.0968817	0.433592	0.385778	1.47076	69
rpl-17	0.097147	0.433592	-0.202932	0.816334	186
R02F2.1	0.0977372	0.435256	-0.284912	0.75208	152
T02B11.4	0.0982118	0.4364	0.350603	1.41992	90
C49G7.10	0.0984619	0.436543	-0.454061	0.635044	71
crh-1	0.0987641	0.436917	0.414643	1.51383	62
col-93	0.100132	0.441992	0.1972	1.21799	244
dhs-25	0.100758	0.443776	-0.347974	0.706117	97
gyg-1	0.103501	0.452873	-0.386636	0.679339	88
eef-1B.2	0.10312	0.452873	-0.357047	0.699739	98
T28D6.3	0.103325	0.452873	0.241921	1.27369	132
asp-6	0.106469	0.45714	-0.267242	0.765488	119
myo-2	0.106322	0.45714	0.335009	1.39795	62
T01C8.2	0.105824	0.45714	0.413819	1.51258	73
sar-1	0.106259	0.45714	0.42462	1.52901	94
F38A5.2	0.106105	0.45714	-0.375812	0.686731	51
Y57G11B.5	0.106549	0.45714	-0.361474	0.696649	52
puf-5	0.105765	0.45714	-0.433049	0.648529	74
spd-5	0.106201	0.45714	-0.521182	0.593818	59
mtm-3	0.106367	0.45714	0.400669	1.49282	95
rpn-6.1	0.106757	0.45714	-0.436839	0.646075	88
gob-1	0.107066	0.457486	0.453916	1.57447	57
pqn-22	0.107566	0.458645	0.259496	1.29628	165
scl-3	0.108058	0.459762	0.477126	1.61144	54
C41G7.9	0.10855	0.460878	0.35065	1.41999	114
F59A7.2	0.110832	0.464426	0.280334	1.32357	115
icd-1	0.109774	0.464426	-0.291263	0.747319	146
spsb-1	0.110008	0.464426	0.41193	1.50973	80
pqn-59	0.110888	0.464426	-0.331566	0.717799	117
tct-1	0.111008	0.464426	-0.319056	0.726835	126
dnj-29	0.110691	0.464426	0.435482	1.54571	66
T20B12.7	0.110307	0.464426	-0.438198	0.645198	62
ZK809.3	0.111504	0.465529	-0.395813	0.673133	97
ras-2	0.111819	0.465873	0.427375	1.53323	59
cpg-2	0.112709	0.467636	-0.282614	0.753811	130
hpd-1	0.112657	0.467636	0.381983	1.46519	98
gpd-4	0.113906	0.469688	-0.472731	0.623298	60
ced-1	0.113557	0.469688	-0.378346	0.684993	68
zip-2	0.113734	0.469688	-0.304214	0.737703	138
glh-1	0.115675	0.476002	-0.366815	0.692938	57
fipr-2	0.116973	0.480012	-0.249436	0.77924	80
gsk-3	0.117129	0.480012	0.407818	1.50353	68
col-96	0.117681	0.48129	-0.437147	0.645876	68
aqp-7	0.11795	0.481409	0.233625	1.26317	173
lys-2	0.118715	0.483545	-0.350209	0.704541	88
snt-4	0.119007	0.483663	0.352027	1.42195	87
rnr-2	0.119226	0.483663	-0.372381	0.689092	71
pqn-53	0.120062	0.485465	-0.580549	0.559591	61
E04F6.8	0.120155	0.485465	-0.419065	0.657662	73
Y94H6A.8	0.121353	0.48912	-0.520356	0.594309	67
rpl-21	0.121548	0.48912	-0.188815	0.82794	181
C45B2.1	0.122993	0.492295	0.18689	1.20549	206
gstk-1	0.123074	0.492295	0.417954	1.51885	55
ech-1.2	0.122603	0.492295	-0.336621	0.714179	123
sec-61	0.123347	0.492404	0.251443	1.28588	164
dpy-27	0.123894	0.493307	-0.423562	0.65471	66
C05D2.8	0.124065	0.493307	-0.428251	0.651648	57
cpr-1	0.124567	0.493346	-0.257702	0.772826	111
col-129	0.124567	0.493346	-0.216577	0.805271	133
flp-18	0.125538	0.49577	0.386679	1.47208	55
suco-1	0.125674	0.49577	0.373035	1.45213	84
acs-2	0.126046	0.496258	-0.301303	0.739854	117
metr-1	0.127536	0.500438	0.262325	1.29995	154
lap-1	0.127607	0.500438	0.404663	1.4988	65
B0395.3	0.127869	0.500486	0.461595	1.5866	75
mex-5	0.129296	0.505085	-0.374304	0.687768	74
C23H5.8	0.129638	0.505436	-0.311043	0.732682	117
moma-1	0.130318	0.507102	-0.488139	0.613768	67
stt-3	0.130809	0.508025	-0.385541	0.680083	85
lbp-1	0.131281	0.508874	0.300366	1.35035	111
egl-3	0.132199	0.51144	0.258618	1.29514	115
Y45F10D.4	0.13278	0.511716	-0.441112	0.643321	51
phb-2	0.132699	0.511716	0.404964	1.49925	86
clec-1	0.133741	0.513195	0.225148	1.25251	173
K01A6.8	0.133933	0.513195	0.28611	1.33124	93
C32F10.8	0.133586	0.513195	0.264153	1.30233	155
lbp-9	0.134568	0.514182	-0.294443	0.744946	133
pfkb-1.1	0.134703	0.514182	-0.408622	0.664565	81
cpr-5	0.136457	0.519885	-0.285754	0.751447	92
T04C12.11	0.137079	0.520276	0.414259	1.51325	59
epn-1	0.137032	0.520276	0.543057	1.72126	58
C16B8.3	0.138077	0.521224	-0.403341	0.668084	77
R08E3.1	0.139841	0.521224	-0.384422	0.680844	51
col-101	0.139324	0.521224	0.181042	1.19847	242
nog-1	0.139598	0.521224	0.386261	1.47147	70
mai-2	0.137691	0.521224	0.255668	1.29132	155
F15A4.6	0.138864	0.521224	0.275867	1.31767	85
tln-1	0.138673	0.521224	0.407141	1.50252	75
mpc-2	0.13859	0.521224	0.327692	1.38776	118
F55H12.4	0.139629	0.521224	-0.274491	0.759959	124
ucr-1	0.139929	0.521224	0.278526	1.32118	147
droe-4	0.140246	0.521435	0.364463	1.43974	69
nlp-50	0.141024	0.522269	0.381574	1.46459	64
Y17G7B.17	0.141137	0.522269	-0.418712	0.657893	52
col-8	0.141252	0.522269	0.180624	1.19797	236
pgam-5	0.141949	0.523878	-0.423903	0.654487	55
F41C3.5	0.143217	0.527096	-0.229887	0.794623	160
F44E5.1	0.143347	0.527096	-0.359342	0.698135	104
pdi-3	0.143683	0.527365	-0.267569	0.765238	145
ZK856.7	0.144615	0.528847	0.257746	1.29401	143
H18N23.2	0.144375	0.528847	0.407402	1.50291	58
nrf-5	0.14552	0.52926	0.377629	1.45882	77
hsb-1	0.145055	0.52926	0.425666	1.53061	54
ntl-2	0.14548	0.52926	-0.465178	0.628023	60
rps-10	0.14608	0.530335	-0.201413	0.817574	199
W05F2.4	0.147305	0.533774	0.39305	1.48149	55
nra-2	0.14756	0.533774	-0.407669	0.665199	60
npa-1	0.148152	0.53495	-0.241807	0.785208	133
hpo-8	0.15006	0.538299	-0.43108	0.649807	70
T04H1.2	0.151643	0.538299	-0.308678	0.734417	113
zipt-13	0.151745	0.538299	0.327645	1.3877	99
cpi-1	0.151402	0.538299	0.185347	1.20364	202
vig-1	0.15092	0.538299	-0.264984	0.767218	120
lec-5	0.151969	0.538299	-0.225916	0.797785	147
cdc-48.1	0.152376	0.538299	-0.363111	0.695509	85
F54D5.12	0.14952	0.538299	-0.331196	0.718065	101
gsy-1	0.151167	0.538299	0.331882	1.39359	106
E01G4.3	0.15324	0.538299	0.288281	1.33413	117
rpl-13	0.152499	0.538299	-0.20427	0.815242	182
C01G8.1	0.152674	0.538299	-0.402624	0.668563	50
T01G9.2	0.150383	0.538299	-0.397739	0.671838	57
ppm-2	0.153378	0.538299	-0.387576	0.6787	62
egg-1	0.151087	0.538299	-0.379773	0.684016	71
spcs-2	0.153196	0.538299	-0.355022	0.701158	88
unc-69	0.153875	0.539101	0.517064	1.6771	67
Y43F8B.2	0.154692	0.541017	-0.426267	0.652942	58
T22B7.7	0.155959	0.54391	0.289203	1.33536	110
nduf-7	0.156062	0.54391	-0.307702	0.735135	113
T20D3.2	0.156711	0.544829	-0.361972	0.696302	85
enpl-1	0.15687	0.544829	-0.294094	0.745206	131
pgph-2	0.157258	0.545232	0.440122	1.5529	62
adt-2	0.157802	0.546175	0.392883	1.48124	50
fbp-1	0.158223	0.546686	0.2174	1.24284	170
rpl-32	0.159282	0.549401	-0.203098	0.816198	177
T28C6.7	0.160484	0.552596	-0.404586	0.667253	71
nuo-3	0.161701	0.554676	-0.259129	0.771724	132
rps-7	0.161919	0.554676	-0.203639	0.815756	177
zfp-1	0.16157	0.554676	-0.4962	0.60884	59
T14G8.3	0.162819	0.555425	-0.375489	0.686953	57
aka-1	0.162969	0.555425	-0.488376	0.613622	60
vab-10	0.162742	0.555425	-0.25001	0.778793	132
F45H10.3	0.163781	0.555512	0.292411	1.33965	110
ugt-26	0.163305	0.555512	-0.471249	0.624222	52
T04C9.1	0.163826	0.555512	0.393971	1.48286	50
Y71H2AM.4	0.164117	0.555558	0.408428	1.50445	65
gcst-1	0.164577	0.556176	-0.340945	0.711098	85
spp-16	0.166918	0.557218	-0.396718	0.672523	53
vit-4	0.166316	0.557218	0.16585	1.1804	156
mask-1	0.167944	0.557218	-0.393902	0.67442	74
miz-1	0.167481	0.557218	-0.0600322	0.941734	59
F58F12.1	0.166972	0.557218	-0.223659	0.799587	179
B0491.5	0.167756	0.557218	-0.299601	0.741114	117
spp-17	0.167829	0.557218	-0.279027	0.75652	103
rps-12	0.166465	0.557218	-0.228484	0.795739	148
ida-1	0.167324	0.557218	0.262285	1.2999	99
rpn-13	0.16633	0.557218	-0.356285	0.700273	68
bre-3	0.166511	0.557218	-0.483699	0.616499	53
trap-4	0.168324	0.557556	0.285314	1.33018	118
acp-6	0.168618	0.557609	0.16275	1.17674	232
F53F4.10	0.169936	0.560413	-0.304725	0.737326	106
lst-4	0.170025	0.560413	0.596558	1.81586	50
atp-5	0.171091	0.561421	-0.206805	0.813178	178
F55A11.1	0.170997	0.561421	0.515155	1.6739	51
nduo-6	0.171172	0.561421	-0.17626	0.8384	200
ima-3	0.171629	0.562	0.36522	1.44083	67
C27B7.9	0.173207	0.565875	0.243662	1.27591	127
C27D6.12	0.173586	0.565875	-0.423694	0.654624	55
afd-1	0.173659	0.565875	0.409587	1.5062	55
emo-1	0.173962	0.565941	-0.253176	0.776331	149
deb-1	0.174461	0.566461	0.307729	1.36033	87
C25H3.9	0.174687	0.566461	-0.274163	0.760208	123
eel-1	0.174992	0.566533	0.291886	1.33895	115
rpt-4	0.176942	0.571921	0.342552	1.40854	94
arx-1	0.17749	0.57277	-0.366021	0.693488	54
rhr-1	0.177808	0.572874	-0.359628	0.697936	96
rpn-12	0.179126	0.576193	0.439454	1.55186	50
lap-2	0.181224	0.577874	0.246198	1.27915	143
irg-7	0.180792	0.577874	-0.181901	0.833684	84
T21F4.1	0.180478	0.577874	0.398135	1.48904	54
acer-1	0.181379	0.577874	0.186561	1.2051	174
B0495.9	0.181068	0.577874	-0.351027	0.703965	53
sca-1	0.18069	0.577874	0.188284	1.20718	185
F42G10.1	0.183157	0.579852	-0.379288	0.684349	51
clec-146	0.183118	0.579852	0.445111	1.56066	55
lim-9	0.183119	0.579852	0.333909	1.39642	84
mlp-1	0.182444	0.579852	0.397068	1.48746	64
H28G03.1	0.187069	0.591303	0.323878	1.38248	94
letm-1	0.187848	0.592479	-0.388846	0.677839	75
R11F4.1	0.18839	0.592479	-0.346453	0.707192	85
ifg-1	0.18812	0.592479	0.33962	1.40441	74
ZK1320.9	0.188623	0.592479	0.325468	1.38468	90
srp-2	0.190552	0.594243	0.398396	1.48943	56
K09G1.1	0.189584	0.594243	-0.248864	0.779686	133
F09B9.4	0.1901	0.594243	0.40807	1.50391	62
nrfl-1	0.190087	0.594243	0.325105	1.38418	72
pgk-1	0.190668	0.594243	-0.221566	0.801263	171
Y37E3.17	0.191314	0.595332	-0.314704	0.730005	99
sel-1	0.192759	0.595364	-0.347088	0.706743	52
F23D12.11	0.1927	0.595364	0.175493	1.19183	217
col-124	0.192125	0.595364	0.146383	1.15764	235
csn-2	0.193404	0.595364	-0.389083	0.677678	51
asb-1	0.192466	0.595364	-0.418782	0.657847	61
rps-21	0.193249	0.595364	0.345981	1.41338	76
lin-13	0.192908	0.595364	0.379722	1.46188	63
tag-196	0.194033	0.59602	-0.342039	0.710321	90
chs-1	0.194212	0.59602	-0.386882	0.679171	66
T12D8.9	0.194792	0.596884	0.2976	1.34662	85
vit-5	0.195958	0.599542	-0.128201	0.879677	197
asah-1	0.198304	0.605794	-0.336102	0.71455	55
chpf-1	0.199871	0.605964	-0.31638	0.728782	68
flp-12	0.198864	0.605964	0.160698	1.17433	68
fzo-1	0.19946	0.605964	0.447206	1.56394	52
T23G11.7	0.19987	0.605964	-0.371908	0.689418	51
sip-1	0.199351	0.605964	-0.187299	0.829196	152
K12H4.5	0.200463	0.606095	-0.350065	0.704642	90
ttr-2	0.200519	0.606095	-0.216455	0.805369	133
mig-6	0.202555	0.607666	0.237852	1.26852	117
F45D3.3	0.202347	0.607666	0.355209	1.42648	56
pas-1	0.202194	0.607666	-0.335047	0.715304	63
ubc-13	0.201376	0.607666	0.383442	1.46733	55
cope-1	0.201838	0.607666	-0.341418	0.710762	60
lec-4	0.203884	0.610739	0.214664	1.23944	154
rsp-1	0.205654	0.61329	0.236643	1.26699	61
ubc-18	0.205387	0.61329	-0.381392	0.68291	65
vha-14	0.205156	0.61329	-0.255222	0.774745	131
T28H10.3	0.206284	0.614255	-0.336483	0.714278	84
rpl-18	0.20733	0.616453	-0.132618	0.875799	199
ccg-1	0.208274	0.618344	0.198199	1.2192	168
tufm-1	0.20914	0.619994	-0.291109	0.747434	53
ttr-48	0.210226	0.622294	-0.336016	0.714612	87
nlp-29	0.211572	0.623514	-0.276451	0.758471	92
lmd-3	0.211242	0.623514	0.307806	1.36044	88
Y37E3.8	0.211521	0.623514	-0.170308	0.843405	192
M60.4	0.21201	0.623888	-0.198875	0.819652	160
Y57E12AL.1	0.214415	0.626192	0.373745	1.45317	74
snr-4	0.214775	0.626192	0.344389	1.41113	58
F53F1.4	0.214891	0.626192	0.338559	1.40293	51
C07D8.6	0.214921	0.626192	0.303601	1.35473	84
gfat-1	0.21498	0.626192	0.288857	1.3349	99
let-526	0.21381	0.626192	0.362965	1.43759	55
nmy-2	0.213658	0.626192	-0.316124	0.728969	79
acs-1	0.215676	0.627308	0.280963	1.3244	92
spp-14	0.216391	0.628105	-0.205619	0.814143	154
rab-10	0.216697	0.628105	0.331291	1.39277	89
ubc-25	0.216891	0.628105	-0.354826	0.701295	51
eef-1G	0.217568	0.629158	-0.166219	0.846861	186
F32H5.3	0.222372	0.633468	0.340499	1.40565	70
hrg-1	0.220372	0.633468	-0.320357	0.72589	70
C24A3.2	0.224116	0.633468	-0.330761	0.718377	58
F52G3.1	0.222245	0.633468	0.355499	1.42689	60
pam-1	0.220817	0.633468	-0.231008	0.793733	121
elo-1	0.223424	0.633468	-0.247025	0.781121	127
cbd-1	0.223571	0.633468	-0.259243	0.771635	100
puf-3	0.223893	0.633468	0.329111	1.38973	77
C30G12.2	0.222975	0.633468	-0.248366	0.780074	103
dnj-20	0.222428	0.633468	-0.334471	0.715716	87
K12C11.1	0.22267	0.633468	0.352048	1.42198	57
mmcm-1	0.219804	0.633468	-0.245066	0.782653	127
mdh-2	0.22355	0.633468	0.166793	1.18151	200
unc-32	0.219786	0.633468	0.307146	1.35954	102
mua-3	0.224085	0.633468	0.319715	1.37674	82
col-92	0.220879	0.633468	-0.204446	0.815099	150
K02D7.1	0.225421	0.635632	0.298718	1.34813	80
vrp-1	0.225516	0.635632	-0.427808	0.651937	52
F40A3.2	0.227039	0.637256	-0.307575	0.735228	84
arx-2	0.226755	0.637256	0.344668	1.41152	53
ifa-1	0.227101	0.637256	0.293338	1.3409	58
larp-5	0.227364	0.637256	0.33739	1.40129	58
mig-15	0.228428	0.639343	-0.354473	0.701543	61
rps-28	0.229495	0.640541	-0.362587	0.695874	68
ubr-4	0.229397	0.640541	-0.285377	0.751731	78
cpna-2	0.229837	0.640602	0.190264	1.20957	139
nlp-27	0.23268	0.643034	-0.152114	0.858891	195
ule-5	0.232645	0.643034	-0.160311	0.851879	82
rps-24	0.231192	0.643034	-0.191118	0.826035	172
fgt-1	0.232955	0.643034	0.337868	1.40196	86
lido-8	0.231741	0.643034	-0.288742	0.749205	95
rpl-33	0.232127	0.643034	-0.179726	0.835499	166
msi-1	0.232607	0.643034	0.349699	1.41864	54
col-143	0.233729	0.643397	0.125874	1.13414	245
efk-1	0.233692	0.643397	-0.395762	0.673167	73
rpl-4	0.234241	0.643921	-0.159773	0.852337	167
spp-5	0.234899	0.644712	-0.204437	0.815106	147
unc-43	0.235172	0.644712	0.280838	1.32424	95
icl-1	0.236683	0.644974	-0.14203	0.867595	217
hmp-1	0.236598	0.644974	0.405533	1.5001	53
sea-2	0.236133	0.644974	0.418568	1.51978	53
ifb-1	0.236877	0.644974	0.199191	1.22041	156
ran-1	0.236678	0.644974	-0.262703	0.76897	103
mif-2	0.238229	0.646898	0.313577	1.36831	75
hsp-110	0.238038	0.646898	-0.252158	0.777122	91
col-80	0.239292	0.647154	0.148186	1.15973	241
rpl-41.2	0.239105	0.647154	-0.202297	0.816852	101
rars-1	0.239173	0.647154	-0.343733	0.709119	57
etr-1	0.23985	0.64779	0.367716	1.44443	53
Y43C5A.3	0.240892	0.648854	-0.280518	0.755392	56
dab-1	0.240836	0.648854	0.331808	1.39348	74
sti-1	0.246217	0.651167	-0.309726	0.733648	56
snb-1	0.245163	0.651167	-0.352865	0.702672	109
F53F1.2	0.244195	0.651167	0.272904	1.31377	101
calu-1	0.242331	0.651167	-0.230375	0.794236	135
nlp-47	0.242465	0.651167	0.330135	1.39116	55
lex-1	0.244076	0.651167	0.334774	1.39762	52
map-2	0.246038	0.651167	0.313943	1.36881	62
R12C12.5	0.245836	0.651167	-0.311998	0.731983	50
mtch-1	0.243191	0.651167	0.253662	1.28874	123
chch-3	0.244557	0.651167	0.287904	1.33363	77
lpd-3	0.246263	0.651167	-0.392402	0.675432	52
zig-7	0.2463	0.651167	0.253545	1.28859	100
unc-87	0.246228	0.651167	0.14897	1.16064	222
T28F4.5	0.244197	0.651167	-0.171112	0.842727	190
C39E9.8	0.24705	0.651848	-0.226051	0.797678	129
lec-6	0.247533	0.651848	-0.214314	0.807095	137
aqp-11	0.247359	0.651848	0.334298	1.39696	55
chat-1	0.248678	0.654005	-0.314457	0.730186	68
cnc-8	0.251047	0.655075	-0.32113	0.725329	74
R07E3.1	0.250116	0.655075	-0.387722	0.678601	60
M05D6.5	0.250815	0.655075	0.356837	1.4288	53
hmg-1.1	0.249916	0.655075	0.218728	1.24449	151
fasn-1	0.249837	0.655075	-0.341861	0.710447	61
emb-9	0.250775	0.655075	-0.173952	0.840337	164
bckd-1B	0.251534	0.655493	-0.315948	0.729098	86
fipr-21	0.251943	0.655706	0.167828	1.18273	186
srp-6	0.252488	0.655827	-0.37791	0.685292	59
C46C2.2	0.252644	0.655827	0.293913	1.34167	62
hmg-1.2	0.254044	0.658608	0.315491	1.37093	51
lec-10	0.257888	0.658746	-0.277196	0.757906	82
C37C3.2	0.260474	0.658746	-0.2697	0.763608	104
flp-6	0.254907	0.658746	0.27712	1.31933	64
lpd-9	0.257228	0.658746	-0.316508	0.728689	64
dpy-30	0.25902	0.658746	-0.309215	0.734023	78
W05H9.3	0.256085	0.658746	0.285379	1.33027	97
F19C7.1	0.259922	0.658746	-0.289045	0.748979	85
acox-3	0.255401	0.658746	-0.320041	0.726119	59
fat-3	0.260479	0.658746	-0.294862	0.744634	92
uba-1	0.259109	0.658746	0.219412	1.24534	134
tsn-1	0.258328	0.658746	0.222025	1.2486	83
C18E9.4	0.257938	0.658746	-0.303134	0.7385	80
VF13D12L.3	0.259438	0.658746	0.298262	1.34752	91
F23C8.5	0.260572	0.658746	-0.209632	0.810883	145
rskn-1	0.255912	0.658746	0.358427	1.43108	65
idha-1	0.259511	0.658746	-0.239916	0.786694	124
T08G11.1	0.261	0.658746	0.194423	1.21461	155
F59C6.5	0.259418	0.658746	0.25291	1.28777	111
rps-22	0.258506	0.658746	-0.200674	0.818179	132
nex-2	0.260751	0.658746	-0.348802	0.705533	74
acdh-11	0.25682	0.658746	0.296064	1.34456	66
ech-4	0.262314	0.661228	-0.289785	0.748424	84
xbx-6	0.265448	0.664947	0.280256	1.32347	92
ampd-1	0.265231	0.664947	0.26636	1.3052	89
vbh-1	0.264973	0.664947	-0.325182	0.722396	82
vha-10	0.264966	0.664947	0.200642	1.22219	150
rnr-1	0.264545	0.664947	-0.305218	0.736963	58
rpl-9	0.265933	0.66533	-0.144551	0.865411	183
Y57E12AL.6	0.266834	0.666753	0.383391	1.46725	63
lron-7	0.267764	0.668243	-0.291807	0.746913	91
pld-1	0.268318	0.668791	0.357276	1.42943	58
pbrm-1	0.269514	0.670938	0.3141	1.36903	54
dnc-1	0.270071	0.671491	-0.361474	0.696649	67
C25E10.8	0.270451	0.671603	0.344762	1.41165	86
ZC412.3	0.272217	0.674318	-0.223079	0.800052	63
F45E1.4	0.272017	0.674318	-0.337066	0.713862	80
vap-2	0.273318	0.676208	-0.308421	0.734606	53
nmy-1	0.274082	0.676523	-0.254998	0.774918	89
B0495.7	0.27412	0.676523	-0.314113	0.730436	55
nol-56	0.2768	0.68017	-0.288038	0.749733	54
ret-1	0.277634	0.68017	0.178957	1.19597	168
ptc-1	0.276183	0.68017	0.270607	1.31076	92
ndk-1	0.276912	0.68017	-0.095228	0.909166	223
ifet-1	0.277542	0.68017	-0.376093	0.686539	54
paa-1	0.276965	0.68017	-0.24326	0.784068	113
F20D6.11	0.280797	0.681148	-0.298927	0.741613	58
F52E1.14	0.281547	0.681148	-0.279085	0.756475	73
cpr-6	0.279671	0.681148	-0.145825	0.864309	157
F48E3.4	0.27951	0.681148	-0.342355	0.710096	64
asp-4	0.282092	0.681148	-0.191824	0.825452	141
pbs-1	0.281246	0.681148	-0.338332	0.712959	84
kcc-1	0.281842	0.681148	-0.305036	0.737097	60
ttr-51	0.281892	0.681148	-0.163758	0.848947	186
C05C10.5	0.282168	0.681148	-0.319214	0.72672	50
lec-3	0.28195	0.681148	0.320366	1.37763	56
Y47G6A.22	0.281089	0.681148	-0.348974	0.705412	70
golg-4	0.280175	0.681148	0.389522	1.47627	50
ubq-2	0.282452	0.681148	-0.158907	0.853076	180
pas-3	0.283762	0.683484	-0.237024	0.788972	87
unc-44	0.285891	0.684665	0.159504	1.17293	179
Y51F10.2	0.28593	0.684665	-0.299259	0.741367	59
mce-1	0.285013	0.684665	-0.309263	0.733988	81
rps-26	0.28596	0.684665	-0.163425	0.84923	162
Y71H2AM.13	0.284623	0.684665	-0.317106	0.728253	67
rbm-3.2	0.287114	0.685789	0.202238	1.22414	123
ubc-12	0.286972	0.685789	0.380966	1.4637	53
T27C4.1	0.290438	0.686203	0.180374	1.19766	111
rpt-2	0.292365	0.686203	0.225091	1.25244	104
smk-1	0.293793	0.686203	0.315884	1.37147	54
rhi-1	0.293376	0.686203	-0.380737	0.683357	52
hsp-25	0.291361	0.686203	0.171249	1.18679	164
C18B12.4	0.288473	0.686203	-0.340736	0.711246	63
clec-83	0.291097	0.686203	0.296965	1.34577	56
paqr-1	0.287808	0.686203	0.302892	1.35377	60
C29F5.1	0.291364	0.686203	0.226534	1.25425	105
mak-1	0.29093	0.686203	-0.197224	0.821007	124
clik-3	0.292287	0.686203	-0.186497	0.829861	123
acdh-1	0.288672	0.686203	0.118391	1.12568	228
F26H9.5	0.292411	0.686203	0.130461	1.13935	82
Y22D7AL.10	0.292487	0.686203	-0.276527	0.758413	84
Y22D7AR.10	0.291622	0.686203	-0.235128	0.79047	76
ppk-2	0.28928	0.686203	0.361617	1.43565	59
erd-2.2	0.291193	0.686203	0.259625	1.29644	59
cyld-1	0.293555	0.686203	0.266866	1.30587	95
pqn-92	0.293194	0.686203	0.290159	1.33664	51
F42A8.1	0.294954	0.686883	0.262278	1.29989	100
T03F1.11	0.295113	0.686883	-0.15111	0.859754	68
T19B4.3	0.294557	0.686883	-0.308236	0.734742	56
cpr-4	0.296591	0.688326	-0.236375	0.789484	84
F17C11.2	0.298682	0.688326	0.250503	1.28467	59
Y43C5A.2	0.298323	0.688326	-0.312716	0.731458	55
gfat-2	0.296852	0.688326	0.271244	1.3116	83
enol-1	0.298824	0.688326	0.121283	1.12894	231
D2092.4	0.297156	0.688326	-0.223663	0.799584	102
F27D4.1	0.297898	0.688326	0.217988	1.24357	112
alh-1	0.296176	0.688326	-0.200318	0.81847	143
F44B9.2	0.297962	0.688326	0.30364	1.35478	51
C14C6.5	0.304058	0.689348	-0.226729	0.797137	82
fbxa-72	0.301833	0.689348	0.317233	1.37332	70
T21H3.1	0.301232	0.689348	-0.169403	0.844169	145
akt-1	0.30567	0.689348	0.25595	1.29169	90
pap-1	0.308726	0.689348	-0.0639255	0.938075	54
mcm-3	0.305724	0.689348	-0.351473	0.703651	65
B0250.5	0.306578	0.689348	-0.315927	0.729113	67
acly-1	0.304065	0.689348	0.283426	1.32767	61
T03G6.3	0.305095	0.689348	-0.329632	0.719188	67
rpl-25.1	0.305316	0.689348	-0.25485	0.775032	95
pfn-2	0.308272	0.689348	-0.263131	0.768641	74
dhs-28	0.299881	0.689348	0.264898	1.3033	96
asg-2	0.309935	0.689348	-0.187756	0.828817	138
W04G3.5	0.310417	0.689348	0.270234	1.31027	59
ftt-2	0.307091	0.689348	0.148618	1.16023	192
ivns-1	0.301885	0.689348	0.337881	1.40197	65
Y4C6B.7	0.305503	0.689348	0.292364	1.33959	95
cap-1	0.300193	0.689348	-0.268026	0.764888	90
rsp-6	0.301733	0.689348	-0.305684	0.736619	52
dhs-12	0.305134	0.689348	-0.313001	0.731249	70
ZK829.7	0.310327	0.689348	-0.228678	0.795585	111
C23H3.2	0.309867	0.689348	0.222305	1.24895	113
npp-21	0.307525	0.689348	-0.365859	0.693601	55
rab-7	0.310619	0.689348	0.362548	1.43699	58
unc-94	0.303855	0.689348	-0.257439	0.773029	90
lbp-6	0.308206	0.689348	-0.167574	0.845714	171
F58D5.5	0.30944	0.689348	-0.303258	0.738409	63
top-1	0.304766	0.689348	-0.284008	0.752761	54
Y71H2B.4	0.301082	0.689348	-0.121315	0.885755	187
hsp-12.2	0.309316	0.689348	-0.230187	0.794385	57
cey-4	0.305694	0.689348	-0.191036	0.826103	141
Y43F4B.5	0.305958	0.689348	-0.294313	0.745043	83
K08E3.5	0.310492	0.689348	-0.201265	0.817695	125
K02D10.1	0.311051	0.689543	-0.24224	0.784868	106
ZK1321.4	0.312877	0.692058	-0.183636	0.832239	130
rpn-10	0.312779	0.692058	-0.322643	0.724232	61
Y105C5B.15	0.314402	0.692611	0.245028	1.27766	52
rpl-10	0.314509	0.692611	-0.1339	0.874678	181
atp-3	0.313886	0.692611	0.159449	1.17286	176
C02D5.4	0.313818	0.692611	0.259372	1.29612	74
LLC1.2	0.315382	0.693771	-0.245142	0.782593	87
haly-1	0.316032	0.694438	-0.259875	0.771148	76
Y34B4A.6	0.317357	0.695825	0.234461	1.26423	99
vha-9	0.317308	0.695825	-0.197018	0.821176	136
Y94H6A.10	0.318177	0.696098	-0.255857	0.774253	57
vps-20	0.317927	0.696098	0.246636	1.27971	77
din-1	0.318722	0.696532	0.264874	1.30327	74
F54A3.5	0.320813	0.699633	-0.3021	0.739264	71
sel-2	0.32084	0.699633	-0.327668	0.720602	61
cbl-1	0.321348	0.699701	-0.26052	0.770651	85
ZK632.10	0.321569	0.699701	-0.26388	0.768066	97
swsn-4	0.322326	0.699961	-0.296274	0.743583	79
ZC434.8	0.322387	0.699961	0.2918	1.33884	51
cnb-1	0.325142	0.701323	0.366305	1.4424	55
fat-4	0.325464	0.701323	-0.216444	0.805378	118
arl-8	0.323713	0.701323	-0.329695	0.719143	61
DH11.2	0.324166	0.701323	0.29767	1.34672	75
F57C2.5	0.324707	0.701323	-0.344009	0.708923	65
tppp-1	0.325076	0.701323	0.296246	1.3448	73
app-1	0.32543	0.701323	0.397169	1.48761	69
F57F4.4	0.326344	0.702463	-0.166013	0.847035	130
did-2	0.327135	0.703411	-0.311914	0.732044	90
upb-1	0.328142	0.70482	0.169121	1.18426	137
his-41	0.329506	0.706992	0.188476	1.20741	122
iars-1	0.33039	0.70813	-0.348116	0.706017	63
dli-1	0.331262	0.708484	-0.300747	0.740265	63
aagr-2	0.330935	0.708484	-0.207455	0.81265	113
ZK6.11	0.333388	0.709018	-0.203579	0.815806	103
clik-1	0.334322	0.709018	0.134957	1.14449	224
C39D10.8	0.334512	0.709018	0.267395	1.30656	53
alp-1	0.33454	0.709018	-0.209863	0.810695	103
Y37A1B.5	0.334519	0.709018	-0.245059	0.782658	77
pmt-1	0.334162	0.709018	0.168974	1.18409	151
gpb-1	0.333795	0.709018	0.244565	1.27707	91
ZK1058.9	0.333827	0.709018	-0.213445	0.807796	106
mdt-15	0.334696	0.709018	-0.230862	0.793849	67
sma-1	0.339736	0.712612	-0.242889	0.784359	63
rpl-28	0.338675	0.712612	0.165227	1.17966	154
T05E12.6	0.339564	0.712612	-0.260284	0.770833	69
ZK813.2	0.339163	0.712612	-0.189126	0.827683	79
nlp-18	0.339987	0.712612	-0.194057	0.823611	61
W10C8.5	0.340851	0.712612	0.181142	1.19859	126
D2030.4	0.341015	0.712612	-0.214728	0.806761	111
rrn-2.1	0.337662	0.712612	-0.148358	0.862123	159
C14B1.3	0.339105	0.712612	0.273929	1.31512	53
tbb-2	0.337131	0.712612	0.127391	1.13586	204
F37C12.3	0.34057	0.712612	-0.292028	0.746748	73
pdhk-2	0.340485	0.712612	0.273772	1.31491	52
spk-1	0.338334	0.712612	0.229033	1.25738	105
myo-1	0.341448	0.712773	0.190943	1.21039	72
par-1	0.342317	0.713843	0.250302	1.28441	77
D1086.7	0.345203	0.719114	-0.249713	0.779025	54
C09G9.1	0.345687	0.719374	-0.323515	0.723601	59
T04F8.8	0.347058	0.719906	0.142595	1.15326	193
vps-32.1	0.348098	0.719906	0.261377	1.29872	56
cey-3	0.347519	0.719906	-0.202541	0.816653	90
clec-91	0.347214	0.719906	-0.318056	0.727562	74
nhr-49	0.346983	0.719906	0.343731	1.4102	61
gsp-2	0.348039	0.719906	0.260699	1.29784	62
mnr-1	0.349417	0.720371	-0.338766	0.712649	57
vit-3	0.351558	0.720371	-0.0905815	0.9134	172
lfi-1	0.34912	0.720371	0.165399	1.17986	142
K10C2.1	0.351444	0.720371	-0.306717	0.735859	52
fat-1	0.351438	0.720371	0.167685	1.18256	150
dlat-2	0.349455	0.720371	0.251888	1.28645	58
anc-1	0.350172	0.720371	0.131241	1.14024	165
strl-1	0.350198	0.720371	0.261029	1.29827	74
rcan-1	0.351511	0.720371	0.283651	1.32797	54
npp-10	0.352044	0.720375	-0.340712	0.711264	71
iglr-2	0.352279	0.720375	-0.26868	0.764388	53
W07E11.1	0.35479	0.722561	0.243567	1.27579	78
soc-2	0.354435	0.722561	0.348108	1.41639	52
pyp-1	0.354542	0.722561	0.199473	1.22076	108
F07H5.5	0.354324	0.722561	0.12442	1.13249	210
C52G5.2	0.355363	0.722992	0.270198	1.31022	68
F42C5.9	0.359843	0.731365	0.316027	1.37167	55
ostb-1	0.361368	0.732978	-0.213534	0.807725	78
Y51H1A.3	0.361158	0.732978	-0.187524	0.829009	120
agl-1	0.36274	0.734273	0.271008	1.31129	75
vps-25	0.362604	0.734273	0.255081	1.29057	55
mlcd-1	0.365554	0.739223	-0.256656	0.773634	68
cyp-34A4	0.365976	0.73933	0.257151	1.29324	54
ZC373.2	0.367432	0.740779	-0.126831	0.880883	98
iff-1	0.367267	0.740779	-0.192323	0.825041	120
frm-10	0.368485	0.741079	0.206974	1.22995	87
cas-1	0.369197	0.741079	0.208881	1.2323	103
Y54G2A.10	0.369486	0.741079	0.249273	1.28309	63
rad-23	0.3698	0.741079	-0.263223	0.76857	72
smd-1	0.369066	0.741079	0.25262	1.28739	63
pac-1	0.369501	0.741079	-0.229284	0.795102	52
ZK384.7	0.371527	0.741573	0.259436	1.2962	62
spp-10	0.371221	0.741573	-0.157839	0.853987	145
cth-2	0.371136	0.741573	0.146305	1.15755	163
T04A8.7	0.371229	0.741573	-0.290539	0.747861	64
pfn-1	0.372851	0.743475	-0.176346	0.838328	132
fln-2	0.374041	0.744363	-0.205789	0.814004	96
eif-1	0.375153	0.744363	-0.240411	0.786305	89
pbs-2	0.37501	0.744363	-0.167715	0.845595	67
ola-1	0.374771	0.744363	-0.234211	0.791195	93
abcf-2	0.373699	0.744363	0.291128	1.33794	59
sur-5	0.377997	0.746311	-0.193839	0.823791	79
acdh-9	0.377897	0.746311	-0.2614	0.769973	52
C52E12.1	0.376962	0.746311	-0.250724	0.778237	51
Y38E10A.14	0.377796	0.746311	-0.206899	0.813102	92
rpl-14	0.377726	0.746311	-0.131089	0.877139	180
snr-6	0.378428	0.746427	-0.308444	0.734589	66
unc-51	0.379667	0.748133	0.329747	1.39062	57
snap-1	0.380373	0.748174	-0.313793	0.73067	52
F53C11.9	0.380434	0.748174	0.182704	1.20046	75
ipgm-1	0.381451	0.748596	0.149219	1.16093	155
pat-4	0.381324	0.748596	-0.255091	0.774846	53
sax-2	0.381769	0.748596	0.365801	1.44167	59
istr-1	0.383793	0.75183	-0.215165	0.806409	80
trap-2	0.384831	0.752685	0.205602	1.22826	102
rps-15	0.384981	0.752685	-0.131264	0.876986	175
ttx-7	0.385965	0.753214	0.267244	1.30636	64
rps-29	0.386003	0.753214	0.25915	1.29583	68
unc-76	0.387531	0.754724	0.231311	1.26025	52
dpy-31	0.387186	0.754724	-0.250684	0.778268	60
tba-4	0.38946	0.756278	0.280963	1.3244	64
eif-2beta	0.388858	0.756278	-0.217657	0.804401	59
sod-2	0.389181	0.756278	-0.230293	0.794301	89
nhr-68	0.391018	0.756946	-0.244608	0.783011	84
apy-1	0.39144	0.756946	0.235374	1.26538	76
srgp-1	0.390639	0.756946	-0.230695	0.793982	55
ZK822.2	0.391213	0.756946	0.22362	1.2506	83
cct-1	0.391693	0.756946	0.223309	1.25021	75
K07E3.4	0.39348	0.758793	0.203226	1.22535	106
rpl-27	0.393438	0.758793	-0.148672	0.861852	142
fkb-2	0.393785	0.758793	0.167341	1.18216	134
aqp-2	0.394386	0.759221	0.208577	1.23192	92
cox-6C	0.395943	0.760757	0.140459	1.1508	166
gta-1	0.395849	0.760757	0.130354	1.13923	179
timp-1	0.39692	0.761905	-0.105253	0.900097	57
F14D7.10	0.397675	0.762622	0.18328	1.20115	105
atx-2	0.39875	0.763954	-0.202596	0.816608	68
Y55F3BR.6	0.400384	0.765736	-0.233159	0.792028	50
gst-5	0.400445	0.765736	0.209822	1.23346	71
spat-2	0.400904	0.765883	-0.274835	0.759697	53
ttr-6	0.4015	0.766291	-0.146953	0.863335	135
M01E5.3	0.402511	0.76749	-0.247038	0.781111	50
daf-18	0.403876	0.769193	-0.188533	0.828173	64
F13H10.8	0.404172	0.769193	-0.245415	0.78238	70
Y71F9AL.9	0.405625	0.770495	-0.197723	0.820597	96
Y54F10AM.5	0.405367	0.770495	-0.21375	0.80755	90
pdi-2	0.406319	0.771082	-0.147137	0.863176	158
asp-3	0.408305	0.772192	-0.124509	0.88293	149
atg-2	0.408445	0.772192	0.252388	1.28709	61
wnk-1	0.408143	0.772192	0.220108	1.24621	81
F41G3.10	0.407582	0.772192	0.165526	1.18001	50
hpk-1	0.409185	0.772862	0.267424	1.30659	66
cox-16	0.412786	0.773829	-0.308747	0.734367	51
F59F4.2	0.411442	0.773829	-0.189206	0.827616	101
vha-8	0.410826	0.773829	0.139815	1.15006	162
hecd-1	0.412388	0.773829	0.212961	1.23734	92
mca-1	0.412563	0.773829	-0.253001	0.776467	64
vha-7	0.41255	0.773829	-0.205015	0.814635	64
W01D2.1	0.412546	0.773829	-0.13842	0.870733	152
brp-1	0.41028	0.773829	-0.113061	0.893097	190
col-119	0.414002	0.77466	0.123869	1.13187	241
cpna-1	0.413663	0.77466	0.210589	1.2344	84
hacd-1	0.416979	0.778776	-0.237493	0.788602	72
vha-3	0.416632	0.778776	-0.190187	0.826804	95
acaa-2	0.417405	0.778844	-0.161054	0.851246	136
C36A4.4	0.418389	0.779955	0.205731	1.22842	65
F47G9.1	0.419468	0.780515	-0.221638	0.801205	63
cyn-3	0.419254	0.780515	0.145754	1.15691	147
C01G6.5	0.420606	0.781905	0.201829	1.22364	91
adss-1	0.424502	0.783126	0.161065	1.17476	130
col-142	0.422459	0.783126	0.126864	1.13526	194
asp-5	0.42471	0.783126	-0.142164	0.867479	136
lmp-1	0.422688	0.783126	-0.187094	0.829366	111
Y69A2AR.3	0.42369	0.783126	-0.299315	0.741326	51
gst-13	0.424545	0.783126	0.236279	1.26653	77
tars-1	0.423483	0.783126	-0.188299	0.828367	72
icd-2	0.42371	0.783126	0.155454	1.16819	134
hsp-60	0.42478	0.783126	0.191212	1.21072	93
T19D12.6	0.425274	0.783317	-0.208936	0.811447	74
itr-1	0.426426	0.784717	0.232694	1.262	53
mars-1	0.426903	0.784875	-0.29354	0.74562	65
spsb-2	0.427534	0.785315	-0.308284	0.734706	51
Y55F3AM.13	0.429012	0.787307	-0.31141	0.732413	53
Y82E9BR.14	0.429808	0.788046	-0.245193	0.782554	57
msra-1	0.432251	0.791802	0.200315	1.22179	90
F13D12.6	0.432893	0.792254	-0.154649	0.856716	103
T27D12.1	0.433365	0.792393	-0.210155	0.810458	81
car-1	0.433851	0.792559	-0.144308	0.865621	124
pas-5	0.434296	0.79265	-0.204804	0.814807	84
catp-3	0.435529	0.794177	-0.255576	0.77447	62
tyr-4	0.436468	0.795165	-0.168537	0.8449	106
tba-1	0.437595	0.796495	-0.126727	0.880974	164
sucl-1	0.4404	0.800146	-0.151859	0.859109	135
lmn-1	0.44033	0.800146	-0.254347	0.775422	90
cyp-34A8	0.441045	0.800593	0.233666	1.26322	66
F09G2.2	0.443546	0.801224	-0.248256	0.78016	56
ZC513.7	0.443771	0.801224	0.155084	1.16776	122
fip-2	0.443983	0.801224	0.116944	1.12406	90
ifc-2	0.445191	0.801224	0.258711	1.29526	60
F49E2.5	0.444208	0.801224	0.1278	1.13633	150
rfip-1	0.445391	0.801224	0.209751	1.23337	75
mtrr-1	0.442708	0.801224	-0.260783	0.770448	58
bli-4	0.444832	0.801224	-0.232643	0.792436	75
pbs-7	0.444706	0.801224	-0.235292	0.79034	76
vha-2	0.44191	0.801224	0.105777	1.11157	194
ergo-1	0.448757	0.804392	0.212328	1.23655	58
F11E6.3	0.448738	0.804392	0.0944405	1.09904	236
arf-1.2	0.447788	0.804392	0.169682	1.18493	118
chc-1	0.448507	0.804392	-0.169597	0.844004	118
tos-1	0.449497	0.804605	-0.149617	0.861037	122
AC3.5	0.450014	0.804605	0.169328	1.18451	110
dcar-1	0.450081	0.804605	-0.238191	0.788052	61
rpn-7	0.451286	0.805323	-0.165812	0.847205	76
rrn-3.56	0.451138	0.805323	-0.0947398	0.90961	192
F18E3.11	0.45708	0.80775	0.149038	1.16072	113
atg-18	0.457058	0.80775	0.249482	1.28336	84
grsp-1	0.456869	0.80775	0.169986	1.18529	93
ncx-1	0.454218	0.80775	-0.212899	0.808238	70
mca-3	0.456453	0.80775	0.14805	1.15957	129
elo-6	0.456111	0.80775	-0.136002	0.872841	129
Y62E10A.13	0.455501	0.80775	0.219383	1.24531	90
eat-3	0.453773	0.80775	0.21858	1.24431	56
T05F1.2	0.453531	0.80775	-0.172479	0.841576	58
scpl-1	0.456815	0.80775	0.239255	1.2703	62
far-1	0.454793	0.80775	-0.0854617	0.918088	197
mat-1	0.458175	0.808971	-0.207307	0.81277	52
spc-1	0.460081	0.809484	-0.184011	0.831927	89
ajm-1	0.459489	0.809484	-0.198888	0.819641	70
twf-2	0.459866	0.809484	-0.228452	0.795764	72
baf-1	0.459952	0.809484	-0.23908	0.787352	55
alh-4	0.465015	0.809546	0.198643	1.21975	85
act-2	0.464149	0.809546	-0.0541297	0.947309	225
dhs-19	0.468311	0.809546	-0.213022	0.808138	53
sodh-1	0.467422	0.809546	-0.127825	0.880007	116
ttr-44	0.467202	0.809546	-0.212574	0.808501	67
T01C3.3	0.467689	0.809546	-0.313671	0.730759	53
W05H9.1	0.462408	0.809546	-0.231336	0.793472	62
lep-5	0.463598	0.809546	-0.22782	0.796268	71
K08D12.3	0.465303	0.809546	0.304141	1.35546	86
Y38F2AR.9	0.467575	0.809546	-0.148151	0.862301	128
ell-1	0.468914	0.809546	0.172991	1.18886	89
vit-6	0.468867	0.809546	-0.0799611	0.923152	192
F49C12.12	0.464617	0.809546	0.153373	1.16576	110
Y45F10B.13	0.46252	0.809546	-0.229501	0.79493	66
mmaa-1	0.46357	0.809546	0.184559	1.20269	101
F54C9.3	0.4683	0.809546	-0.223937	0.799365	61
ctl-2	0.468307	0.809546	-0.226436	0.797371	66
usp-14	0.467018	0.809546	-0.0858483	0.917733	58
cpn-1	0.469003	0.809546	-0.187784	0.828794	87
pyk-1	0.467445	0.809546	-0.121919	0.88522	171
zer-1	0.467132	0.809546	-0.166763	0.8464	78
mlc-4	0.466235	0.809546	-0.18695	0.829485	87
W01B11.6	0.469845	0.8103	0.214479	1.23922	71
F54D5.4	0.471116	0.811096	0.210941	1.23484	74
ZC395.5	0.471004	0.811096	0.186574	1.20511	78
rbm-3.1	0.471562	0.811168	-0.197665	0.820644	57
pfk-1.1	0.472627	0.811606	-0.166001	0.847046	108
rps-3	0.472443	0.811606	-0.097087	0.907477	179
nbet-1	0.474375	0.813911	-0.189263	0.827569	59
nuo-5	0.481134	0.814482	0.141987	1.15256	129
srp-7	0.477213	0.814482	-0.17272	0.841374	91
fubl-1	0.477355	0.814482	0.19511	1.21545	59
ttr-24	0.481625	0.814482	-0.0777873	0.925161	146
F29B9.8	0.480324	0.814482	0.200356	1.22184	74
C06A6.4	0.479027	0.814482	0.188229	1.20711	80
gdh-1	0.478597	0.814482	-0.0928431	0.911336	217
rpl-43	0.480326	0.814482	-0.122172	0.884996	141
cpn-3	0.479828	0.814482	0.0989835	1.10405	228
F13G3.10	0.47735	0.814482	-0.247252	0.780944	50
asg-1	0.477983	0.814482	0.154336	1.16688	117
apb-1	0.481883	0.814482	0.0874953	1.09144	51
mpc-1	0.479868	0.814482	0.139022	1.14915	133
rpn-2	0.481346	0.814482	-0.195175	0.82269	78
let-716	0.478908	0.814482	-0.219852	0.802638	57
ufm-1	0.478868	0.814482	0.1954	1.2158	56
nlp-36	0.482024	0.814482	-0.235115	0.79048	52
acs-5	0.476194	0.814482	0.211199	1.23516	68
cbp-1	0.483525	0.816331	-0.185602	0.830604	52
far-5	0.484733	0.816594	0.206157	1.22895	64
sod-3	0.484514	0.816594	0.271075	1.31137	50
rpl-34	0.484904	0.816594	-0.116804	0.88976	156
Y32F6A.5	0.485891	0.817274	-0.151183	0.85969	105
fkb-1	0.486123	0.817274	-0.180948	0.834479	88
tag-273	0.487036	0.818122	0.202431	1.22438	69
C53B4.4	0.488896	0.819442	-0.227405	0.796598	51
prdh-1	0.488385	0.819442	-0.218624	0.803624	63
qars-1	0.489457	0.819442	-0.220476	0.802137	64
rmd-1	0.489277	0.819442	-0.139682	0.869634	101
Y106G6D.6	0.490585	0.820645	0.133854	1.14323	63
let-92	0.491179	0.820953	-0.167627	0.845669	91
pygl-1	0.492462	0.821341	0.100379	1.10559	189
vps-36	0.49264	0.821341	-0.235814	0.789927	66
T05E11.9	0.492082	0.821341	-0.159373	0.852678	93
cct-7	0.495021	0.822392	-0.204831	0.814785	95
hpo-18	0.494928	0.822392	-0.186341	0.82999	60
egl-4	0.494506	0.822392	-0.140786	0.868675	117
F37C4.5	0.495425	0.822392	0.10676	1.11267	175
Y105C5A.8	0.495345	0.822392	-0.232167	0.792814	55
tps-2	0.495733	0.822392	0.150476	1.16239	113
dpy-11	0.497861	0.82356	-0.197115	0.821096	84
F21F3.6	0.497063	0.82356	0.142279	1.1529	116
dpt-1	0.498492	0.82356	-0.172803	0.841303	73
qdpr-1	0.497297	0.82356	0.153934	1.16641	101
cul-2	0.498193	0.82356	0.277408	1.31971	53
dpf-5	0.499545	0.824352	0.208884	1.2323	76
atf-7	0.499795	0.824352	-0.214824	0.806683	60
F47B7.1	0.500421	0.824707	-0.130081	0.878025	129
W08E12.7	0.502082	0.826765	0.161692	1.1755	92
eif-1.A	0.503094	0.827015	0.173974	1.19002	72
T02G5.7	0.503472	0.827015	-0.138189	0.870934	123
unc-89	0.503227	0.827015	0.100669	1.10591	152
F32D8.12	0.504005	0.827212	-0.192313	0.825048	81
T08H10.1	0.515474	0.827834	-0.142937	0.866808	84
C10G8.8	0.512782	0.827834	-0.210098	0.810505	63
col-140	0.510689	0.827834	0.103125	1.10863	242
unc-68	0.512056	0.827834	0.13247	1.14164	100
ogdh-2	0.507519	0.827834	0.223592	1.25056	66
cdr-6	0.508724	0.827834	-0.172488	0.841568	66
nova-1	0.514794	0.827834	-0.178687	0.836368	53
Y54G2A.32	0.506649	0.827834	0.177594	1.19434	60
tald-1	0.513915	0.827834	0.151228	1.16326	107
nstp-2	0.507883	0.827834	-0.236151	0.789661	57
rpn-1	0.510559	0.827834	-0.169362	0.844203	84
aagr-1	0.513848	0.827834	-0.18925	0.82758	50
eppl-1	0.515914	0.827834	0.168586	1.18363	89
pkg-2	0.507784	0.827834	-0.221474	0.801337	60
Y59H11AR.6	0.510343	0.827834	0.197643	1.21853	70
mbf-1	0.516019	0.827834	-0.183488	0.832362	71
sqst-1	0.5089	0.827834	-0.161344	0.850999	89
sod-1	0.509295	0.827834	-0.111714	0.8943	159
F21D12.3	0.514998	0.827834	-0.222354	0.800632	56
ZK669.3	0.514048	0.827834	0.184607	1.20275	70
zyg-9	0.513714	0.827834	0.224621	1.25185	72
nuo-1	0.512074	0.827834	0.124121	1.13215	138
rla-1	0.510609	0.827834	-0.114366	0.891932	132
unc-108	0.512638	0.827834	-0.131824	0.876496	127
gpi-1	0.509722	0.827834	0.180433	1.19774	91
daf-41	0.515055	0.827834	0.165709	1.18023	82
pqe-1	0.508202	0.827834	-0.21309	0.808083	56
rpt-3	0.508	0.827834	-0.182397	0.833271	70
prp-8	0.516363	0.827834	-0.165639	0.847352	89
gyg-2	0.518014	0.828846	-0.194492	0.823253	68
vem-1	0.518368	0.828846	0.207573	1.23069	66
Y48G8AL.13	0.518649	0.828846	-0.192841	0.824613	80
cox-5B	0.517567	0.828846	0.100907	1.10617	176
pmt-2	0.521389	0.829113	0.0931163	1.09759	184
Y11D7A.10	0.521044	0.829113	-0.181254	0.834224	51
C10C5.3	0.522504	0.829113	0.199001	1.22018	64
snr-1	0.52254	0.829113	-0.224665	0.798784	61
eif-3.C	0.520578	0.829113	-0.181635	0.833906	67
pfd-3	0.519704	0.829113	0.254119	1.28933	56
gsr-1	0.521544	0.829113	-0.161402	0.85095	92
har-1	0.522127	0.829113	0.119682	1.12714	132
clp-1	0.521122	0.829113	-0.108367	0.897298	162
alh-9	0.523045	0.829258	0.111784	1.11827	143
F48D6.4	0.52393	0.830004	-0.101546	0.903439	165
F19F10.9	0.528244	0.830127	-0.195065	0.822781	58
sel-9	0.526058	0.830127	-0.173551	0.840674	57
pas-2	0.529761	0.830127	-0.118361	0.888375	86
rbm-25	0.529298	0.830127	-0.180369	0.834962	51
noca-1	0.527984	0.830127	-0.162183	0.850286	76
C18B2.3	0.528055	0.830127	-0.189704	0.827204	60
sams-1	0.52776	0.830127	0.091939	1.0963	143
let-70	0.526127	0.830127	-0.105734	0.899664	160
alh-6	0.525284	0.830127	0.17329	1.18921	84
F40F8.1	0.528924	0.830127	0.213866	1.23846	63
F54D5.3	0.525054	0.830127	-0.18212	0.833501	75
mecr-1	0.530221	0.830127	0.187706	1.20648	56
unc-52	0.530011	0.830127	0.111836	1.11833	147
T25G3.4	0.525483	0.830127	0.157619	1.17072	89
tpst-1	0.527157	0.830127	-0.174269	0.840071	51
R04F11.2	0.531312	0.831186	-0.0967643	0.90777	187
F36A2.7	0.532683	0.83268	-0.0982798	0.906395	174
cpn-4	0.53408	0.834214	0.163409	1.17752	61
kin-19	0.535385	0.835602	0.146226	1.15746	100
C15H9.9	0.536989	0.837452	0.148114	1.15964	102
col-160	0.538102	0.838535	0.0921095	1.09648	242
thn-2	0.538574	0.838619	0.140665	1.15104	96
mcm-7	0.539626	0.838896	-0.190984	0.826146	58
allo-1	0.54035	0.838896	-0.170774	0.843012	86
F32A5.4	0.541054	0.838896	-0.151502	0.859416	76
cars-1	0.541683	0.838896	-0.150908	0.859926	62
dut-1	0.541338	0.838896	-0.16456	0.848267	53
F29C6.1	0.541025	0.838896	-0.184471	0.831544	72
clec-150	0.541542	0.838896	-0.194854	0.822955	57
ttr-45	0.543168	0.839898	0.109659	1.1159	147
let-607	0.542854	0.839898	0.220947	1.24726	61
F25E2.2	0.543617	0.839945	-0.0610495	0.940777	127
aco-2	0.54434	0.840414	0.119075	1.12645	131
erd-2.1	0.544847	0.84055	-0.244863	0.782812	58
H24K24.3	0.547347	0.842141	-0.153216	0.857944	84
R31.2	0.54798	0.842141	-0.12472	0.882744	129
spt-5	0.547152	0.842141	-0.205901	0.813913	55
W08F4.3	0.546333	0.842141	-0.155726	0.855793	69
daf-16	0.547782	0.842141	-0.194405	0.823324	58
C29F7.3	0.548478	0.842261	-0.174097	0.840216	78
vha-19	0.549217	0.84275	-0.14664	0.863605	95
ldp-1	0.552186	0.843832	0.112189	1.11872	135
D1086.12	0.551345	0.843832	0.133959	1.14335	98
F35A5.1	0.552471	0.843832	0.137484	1.14738	89
cytb-5.1	0.553457	0.843832	0.179395	1.19649	57
sqd-1	0.553023	0.843832	0.158958	1.17229	93
vps-24	0.551596	0.843832	-0.217444	0.804572	50
cex-2	0.553712	0.843832	-0.1689	0.844593	63
C14B9.10	0.551525	0.843832	-0.133211	0.87528	107
col-95	0.551911	0.843832	-0.0354686	0.965153	213
ttr-33	0.554301	0.844087	-0.15244	0.85861	75
dod-3	0.555355	0.844798	-0.0921841	0.911937	148
kcc-2	0.558561	0.844798	0.153968	1.16645	64
ccr-4	0.557722	0.844798	-0.206104	0.813748	52
plpp-1.1	0.557751	0.844798	-0.220417	0.802185	55
gcy-28	0.558271	0.844798	-0.120966	0.886064	75
pcbd-1	0.556641	0.844798	0.178768	1.19574	73
rpl-35	0.558447	0.844798	-0.0928977	0.911287	164
gst-1	0.55709	0.844798	0.138422	1.14846	102
col-98	0.556701	0.844798	0.0901792	1.09437	218
nlp-31	0.561324	0.846825	-0.173467	0.840745	57
prdx-2	0.560442	0.846825	0.0826587	1.08617	195
egl-27	0.561592	0.846825	0.165403	1.17987	57
Y37D8A.2	0.561466	0.846825	-0.123913	0.883457	113
aco-1	0.562077	0.846918	-0.132439	0.875956	104
M01H9.3	0.564083	0.849303	0.112984	1.11961	133
irld-23	0.565298	0.849474	0.120242	1.12777	100
rsu-1	0.564822	0.849474	-0.149966	0.860738	87
C28H8.3	0.565468	0.849474	0.156724	1.16967	98
ari-1.4	0.566731	0.850733	0.240429	1.27179	51
gna-2	0.568449	0.852673	0.205212	1.22779	52
klc-2	0.569733	0.85396	0.195035	1.21535	68
cox-6A	0.57068	0.85474	0.0986289	1.10366	155
pdhb-1	0.572656	0.85642	-0.144175	0.865736	91
tat-5	0.572533	0.85642	0.142537	1.1532	58
lea-1	0.573148	0.856516	-0.0995951	0.905204	124
acs-19	0.573716	0.856726	-0.139673	0.869642	92
F13H10.6	0.574751	0.857633	0.185837	1.20423	69
math-33	0.576442	0.858105	-0.18297	0.832793	53
aass-1	0.576503	0.858105	0.129955	1.13878	98
micu-1	0.575549	0.858105	-0.161295	0.851041	54
tnc-2	0.57678	0.858105	0.146646	1.15794	53
zig-12	0.578612	0.858336	0.102565	1.10801	128
atln-1	0.578649	0.858336	0.14983	1.16164	90
hrp-1	0.577953	0.858336	-0.130389	0.877753	94
C46G7.2	0.578516	0.858336	-0.108031	0.8976	131
C06B3.6	0.580492	0.858458	0.233008	1.26239	68
unc-115	0.581301	0.858458	0.137115	1.14696	93
C01B10.3	0.580982	0.858458	0.193866	1.21393	57
F22D6.2	0.581266	0.858458	0.103831	1.10941	134
Y53G8AL.2	0.579317	0.858458	0.128873	1.13755	112
bckd-1A	0.581031	0.858458	0.149246	1.16096	83
slrp-1	0.584389	0.861066	-0.155037	0.856383	72
clec-186	0.586003	0.861066	-0.190452	0.826586	52
nsy-1	0.585975	0.861066	0.16095	1.17463	60
nrf-6	0.586505	0.861066	0.156869	1.16984	74
prdx-3	0.586096	0.861066	-0.13393	0.874652	101
gars-1	0.585924	0.861066	-0.178664	0.836387	70
B0303.3	0.583963	0.861066	0.135102	1.14465	95
cnx-1	0.58617	0.861066	-0.328104	0.720288	82
rpl-31	0.588236	0.862976	-0.0810652	0.922134	189
mai-1	0.590717	0.865237	-0.137617	0.871432	50
K11H12.8	0.591837	0.865237	-0.140861	0.86861	92
test-1	0.592368	0.865237	0.120657	1.12824	97
acdh-12	0.592102	0.865237	0.129962	1.13879	99
tmem-131	0.591736	0.865237	-0.150993	0.859854	51
rpl-6	0.591064	0.865237	0.0761102	1.07908	188
col-19	0.593919	0.865611	0.0602805	1.06213	208
farl-11	0.593168	0.865611	-0.171251	0.84261	64
tpi-1	0.593837	0.865611	0.109107	1.11528	128
mdh-1	0.597881	0.86767	0.0716657	1.0743	212
clic-1	0.598417	0.86767	-0.112805	0.893325	79
ccch-1	0.599662	0.86767	-0.179432	0.835745	50
hpo-34	0.599065	0.86767	-0.13553	0.873253	81
tatn-1	0.598959	0.86767	0.155997	1.16882	65
unc-22	0.596041	0.86767	-0.0976101	0.907002	112
gpd-1	0.599514	0.86767	0.135787	1.14544	78
sdhd-1	0.598856	0.86767	-0.124675	0.882784	109
hxk-2	0.597152	0.86767	0.153385	1.16577	69
lev-11	0.596917	0.86767	0.0839596	1.08759	236
pas-6	0.601673	0.867761	-0.32365	0.723503	82
Y69H2.3	0.602262	0.867761	-0.114188	0.89209	102
grd-10	0.600269	0.867761	0.115408	1.12233	100
rpl-7A	0.601678	0.867761	-0.042143	0.958733	221
grsp-2	0.600969	0.867761	-0.124635	0.882819	61
T04A6.1	0.602323	0.867761	0.131493	1.14053	83
C33A12.1	0.603105	0.868263	-0.165057	0.847846	72
npp-9	0.603556	0.868289	-0.133354	0.875155	52
hsp-6	0.604605	0.868413	0.182695	1.20045	53
dlst-1	0.607109	0.868413	-0.0886329	0.915181	157
T12B3.3	0.60584	0.868413	0.139779	1.15002	78
maoc-1	0.606759	0.868413	-0.149803	0.860877	74
F16A11.1	0.60683	0.868413	0.178093	1.19494	56
pab-1	0.606468	0.868413	0.0667539	1.06903	185
imph-1	0.604727	0.868413	-0.165762	0.847248	59
acs-4	0.605476	0.868413	-0.123046	0.884223	80
F21D5.7	0.60876	0.870154	-0.158579	0.853356	63
gsnl-1	0.609655	0.870797	0.13812	1.14811	74
gdi-1	0.610221	0.870797	0.0979328	1.10289	131
lpd-5	0.610514	0.870797	-0.118812	0.887975	102
F42G8.10	0.615049	0.873198	-0.109551	0.896236	117
Y11D7A.3	0.615683	0.873198	-0.123734	0.883615	92
F01G4.6	0.615563	0.873198	0.0698447	1.07234	213
sdhb-1	0.61521	0.873198	-0.106826	0.898682	126
dad-1	0.613781	0.873198	0.145176	1.15624	68
mel-26	0.612668	0.873198	0.22922	1.25762	50
ogt-1	0.614282	0.873198	-0.128266	0.87962	63
spp-1	0.614117	0.873198	-0.110053	0.895786	94
hrg-7	0.619335	0.877757	0.118264	1.12554	79
tni-3	0.620955	0.878189	0.0886896	1.09274	124
spp-3	0.620785	0.878189	0.169331	1.18451	51
R07H5.8	0.620477	0.878189	-0.109393	0.896378	116
acly-2	0.623346	0.879089	0.149433	1.16118	71
lpin-1	0.622669	0.879089	0.120951	1.12857	85
nas-11	0.623092	0.879089	0.163635	1.17778	56
C35B1.5	0.622996	0.879089	-0.116004	0.890472	100
dct-18	0.624065	0.879485	-0.099802	0.905017	55
idh-1	0.625922	0.881481	0.0941416	1.09872	142
acdh-10	0.627121	0.882083	-0.130807	0.877387	74
tre-1	0.62723	0.882083	-0.133929	0.874652	79
aagr-3	0.628034	0.882254	0.123164	1.13107	100
immt-1	0.628672	0.882254	-0.146944	0.863342	70
unc-104	0.628418	0.882254	0.13727	1.14714	60
gst-42	0.631107	0.88319	-0.196993	0.821197	53
nkb-3	0.630509	0.88319	0.130164	1.13901	83
gpcp-2	0.631543	0.88319	0.226578	1.2543	69
zyx-1	0.631017	0.88319	-0.0926843	0.911481	125
T27E9.2	0.630785	0.88319	-0.0969224	0.907626	124
F28B4.3	0.635669	0.885231	-0.125838	0.881758	66
oma-1	0.634951	0.885231	-0.155361	0.856106	58
cey-1	0.633786	0.885231	-0.0791523	0.923899	158
nuo-2	0.63516	0.885231	-0.113809	0.892428	94
tba-2	0.636094	0.885231	-0.0744625	0.928242	171
far-2	0.635676	0.885231	-0.0290545	0.971364	236
mlc-5	0.635958	0.885231	-0.124789	0.882683	54
manf-1	0.637041	0.88532	-0.126781	0.880927	79
inf-1	0.637042	0.88532	0.0964084	1.10121	123
dhs-3	0.637527	0.88538	-0.234353	0.791082	74
csq-1	0.639078	0.886245	0.0944769	1.09908	184
rps-4	0.639476	0.886245	-0.0419895	0.95888	203
pqn-87	0.639092	0.886245	0.123195	1.1311	84
K01C8.1	0.640126	0.886533	-0.123556	0.883772	71
spl-1	0.641414	0.887703	-0.149241	0.861362	62
col-159	0.641986	0.887816	-0.0569728	0.94462	163
ogdh-1	0.642382	0.887816	0.0768492	1.07988	160
T23E7.2	0.643379	0.887998	-0.0788723	0.924158	147
spcs-1	0.6434	0.887998	-0.209095	0.811318	56
gldc-1	0.643965	0.888167	-0.227779	0.7963	62
cyc-2.1	0.644542	0.8883	-0.0691966	0.933143	187
pnk-1	0.644948	0.8883	-0.131003	0.877215	83
rps-27	0.648331	0.891734	-0.0787555	0.924266	146
mbk-2	0.648296	0.891734	-0.125046	0.882457	89
fat-5	0.653386	0.892561	0.111761	1.11825	87
apl-1	0.652567	0.892561	-0.0827626	0.92057	150
T25C12.3	0.650323	0.892561	-0.10739	0.898175	80
gas-1	0.650649	0.892561	0.0917359	1.09608	118
mua-6	0.651708	0.892561	0.0905467	1.09477	128
gln-6	0.653075	0.892561	-0.106375	0.899087	71
lgg-2	0.653124	0.892561	-0.104731	0.900567	95
R05F9.6	0.651414	0.892561	-0.0841866	0.91926	148
pbs-6	0.653105	0.892561	0.121471	1.12916	77
mcm-6	0.652637	0.892561	0.131149	1.14014	55
rpl-36.A	0.654261	0.892597	-0.0780601	0.924909	164
lec-1	0.654304	0.892597	0.0702194	1.07274	172
snet-1	0.654762	0.892615	0.131459	1.14049	84
cyk-1	0.655508	0.893023	0.132063	1.14118	51
ttr-47	0.656894	0.893697	0.0876858	1.09165	120
nlp-24	0.656891	0.893697	0.112669	1.11926	90
pyc-1	0.660976	0.896036	0.0690436	1.07148	179
ddx-17	0.661296	0.896036	0.108005	1.11405	109
vha-12	0.659579	0.896036	0.0712953	1.0739	164
sdha-1	0.660621	0.896036	-0.102037	0.902996	108
pab-2	0.661192	0.896036	0.0999472	1.10511	99
sars-1	0.659773	0.896036	-0.124113	0.88328	87
tsp-8	0.665298	0.896662	0.124824	1.13295	65
misc-1	0.66341	0.896662	-0.132227	0.876142	70
ldh-1	0.665548	0.896662	0.0872354	1.09115	129
nurf-1	0.665315	0.896662	0.13323	1.14251	66
xnp-1	0.665917	0.896662	0.234424	1.26418	61
hprt-1	0.665424	0.896662	0.124744	1.13286	75
unc-54	0.665492	0.896662	-0.0233197	0.97695	228
aldo-2	0.666233	0.896662	0.0491535	1.05038	221
mig-22	0.662262	0.896662	-0.117854	0.888826	60
col-94	0.665929	0.896662	0.092317	1.09671	216
asp-2	0.668058	0.897577	-0.0676115	0.934624	157
clh-1	0.668256	0.897577	-0.218816	0.803469	70
rpl-37	0.667807	0.897577	0.116917	1.12403	91
dhs-21	0.673578	0.9005	-0.131009	0.87721	67
F07F6.8	0.672454	0.9005	-0.128492	0.879421	59
T24B8.3	0.673289	0.9005	0.126669	1.13504	51
erm-1	0.672152	0.9005	0.109462	1.11568	75
pqn-44	0.672463	0.9005	0.0995914	1.10472	87
ensa-1	0.672807	0.9005	-0.0973279	0.907258	75
Y52B11A.8	0.672279	0.9005	0.12132	1.12899	57
cisd-3.2	0.674361	0.900946	-0.115956	0.890514	78
rpl-2	0.675015	0.901219	-0.0371895	0.963494	198
spp-15	0.676489	0.902586	-0.0760172	0.9268	132
pccb-1	0.678584	0.903387	-0.0599921	0.941772	187
vit-1	0.677741	0.903387	-0.0515337	0.949772	165
sptl-1	0.678042	0.903387	-0.108231	0.89742	86
cor-1	0.678893	0.903387	-0.135609	0.873184	56
poml-3	0.681226	0.90529	-0.110551	0.895341	66
F52A8.1	0.681017	0.90529	-0.0794804	0.923596	125
top-2	0.682767	0.905868	-0.106473	0.899	73
ain-2	0.68221	0.905868	-0.102856	0.902257	72
eif-3.D	0.683017	0.905868	0.144129	1.15503	54
oaz-1	0.685525	0.907999	-0.0662786	0.93587	170
wah-1	0.685531	0.907999	0.0990513	1.10412	72
oma-2	0.688062	0.909401	-0.090504	0.913471	80
C29H12.2	0.687169	0.909401	0.11022	1.11652	89
F18C5.10	0.68799	0.909401	0.127424	1.1359	67
let-363	0.688404	0.909401	0.130782	1.13972	57
let-754	0.689668	0.910471	0.111269	1.1177	76
sec-23	0.690577	0.910655	0.127356	1.13582	71
gfi-2	0.690716	0.910655	-0.131834	0.876487	57
acs-13	0.692635	0.912584	0.0985078	1.10352	97
imb-3	0.694366	0.913663	-0.0878774	0.915873	86
ubc-20	0.693993	0.913663	0.185641	1.20399	62
pmp-5	0.697157	0.91368	0.108523	1.11463	78
anmt-3	0.695189	0.91368	0.0687758	1.0712	139
K08D12.6	0.696585	0.91368	-0.0271811	0.973185	224
ZK809.8	0.696023	0.91368	-0.0733597	0.929267	132
szy-2	0.69757	0.91368	-0.115102	0.891275	79
eef-1B.1	0.696791	0.91368	-0.0541952	0.947247	188
unc-16	0.697015	0.91368	0.145004	1.15604	51
T28A11.2	0.700899	0.91505	0.107248	1.11321	70
F21C10.10	0.700261	0.91505	0.0851763	1.08891	67
D1086.3	0.700788	0.91505	0.069132	1.07158	131
mthf-1	0.699253	0.91505	0.0684118	1.07081	156
anmt-2	0.700433	0.91505	0.102728	1.10819	72
timm-17B.1	0.701404	0.915113	-0.119849	0.887055	61
rbx-1	0.702116	0.915446	-0.110401	0.895475	67
mup-2	0.705655	0.917076	0.0364095	1.03708	196
asns-2	0.704606	0.917076	0.0899933	1.09417	94
kat-1	0.703881	0.917076	0.0688169	1.07124	142
cdc-42	0.70489	0.917076	-0.111548	0.894448	71
phb-1	0.705201	0.917076	0.091884	1.09624	106
nspc-4	0.708741	0.918686	0.0830686	1.08662	69
tbh-1	0.708465	0.918686	-0.104065	0.901167	50
gst-7	0.709185	0.918686	0.0799334	1.08321	115
nep-17	0.707422	0.918686	-0.0896606	0.914241	96
ctg-1	0.708226	0.918686	0.101833	1.1072	64
nap-1	0.709704	0.918764	0.0889503	1.09303	107
pho-14	0.710463	0.919153	-0.120219	0.886726	58
spp-2	0.713257	0.922173	0.0858021	1.08959	78
C49C3.4	0.715036	0.923281	-0.107411	0.898157	71
F40F8.5	0.714678	0.923281	0.091493	1.09581	90
isp-1	0.716797	0.924959	-0.0611383	0.940693	169
mlc-1	0.717989	0.925901	0.0666663	1.06894	189
wwp-1	0.718985	0.926589	-0.0949267	0.90944	89
lec-2	0.719448	0.92659	0.0559473	1.05754	215
C08B6.10	0.721898	0.92682	-0.13071	0.877472	56
F56H9.2	0.722402	0.92682	-0.0985544	0.906146	87
sft-4	0.721296	0.92682	-0.101914	0.903107	86
vwa-8	0.722153	0.92682	-0.100465	0.904417	84
kdp-1	0.720241	0.92682	-0.0639313	0.938069	149
Y56A3A.19	0.720911	0.92682	0.0979365	1.10289	85
F56D6.16	0.725257	0.928731	0.104759	1.11044	70
Y40H7A.10	0.725004	0.928731	0.119362	1.12678	58
acs-11	0.727587	0.928731	0.10145	1.10677	61
vgln-1	0.725905	0.928731	-0.0637505	0.938239	146
Y39G8B.1	0.726228	0.928731	-0.111823	0.894202	71
sec-11	0.725856	0.928731	0.106951	1.11288	53
F23H11.5	0.726816	0.928731	-0.0623063	0.939595	154
glb-1	0.727599	0.928731	-0.0796382	0.92345	105
B0410.3	0.728618	0.928849	0.101258	1.10656	67
inx-12	0.728454	0.928849	0.09573	1.10046	81
pitr-1	0.729194	0.928917	-0.159815	0.852302	70
alh-3	0.730062	0.928917	0.104219	1.10984	83
pcp-5	0.729655	0.928917	-0.106085	0.899348	67
tag-18	0.730535	0.928928	-0.0183127	0.981854	165
pes-9	0.732181	0.929735	-0.0711686	0.931305	115
fkh-9	0.731879	0.929735	-0.0850281	0.918486	51
pat-10	0.73256	0.929735	0.0370771	1.03777	239
W08A12.2	0.734628	0.930366	-0.0896958	0.914209	74
cpl-1	0.73526	0.930366	-0.043528	0.957406	187
ttr-26	0.73623	0.930366	0.0679458	1.07031	80
F07H5.3	0.735837	0.930366	-0.0514427	0.949858	177
Y53H1B.2	0.736307	0.930366	0.050665	1.05197	153
C44B11.6	0.735709	0.930366	0.0951922	1.09987	69
alx-1	0.736062	0.930366	-0.0848874	0.918616	80
F59B1.2	0.738463	0.930551	-0.104144	0.901095	67
perm-4	0.738888	0.930551	-0.0423559	0.958529	204
skn-1	0.73924	0.930551	-0.0848875	0.918616	53
aly-3	0.737396	0.930551	0.149621	1.16139	55
tbc-9	0.738155	0.930551	0.0999429	1.10511	50
ral-1	0.739044	0.930551	-0.0995742	0.905223	50
F18E3.13	0.741484	0.930968	-0.0688363	0.93348	103
his-71	0.740886	0.930968	0.0994577	1.10457	72
camt-1	0.743025	0.930968	-0.0975316	0.907074	59
cox-7C	0.743288	0.930968	0.0589522	1.06072	153
ubq-1	0.74223	0.930968	-0.0445718	0.956407	200
mvk-1	0.742431	0.930968	0.0981703	1.10315	69
C23G10.2	0.742539	0.930968	-0.0865791	0.917063	88
pqn-83	0.741653	0.930968	-0.0769001	0.925982	105
his-37	0.746171	0.932637	0.0582871	1.06002	149
cyn-7	0.746948	0.932637	-0.0350819	0.965526	210
C53B7.3	0.746565	0.932637	-0.0374105	0.963281	69
eif-3.B	0.745659	0.932637	0.127237	1.13569	59
mex-3	0.745556	0.932637	-0.10974	0.896067	53
cgp-1	0.749149	0.932963	0.11048	1.11681	51
ost-1	0.749173	0.932963	0.0580775	1.0598	203
oxy-5	0.749091	0.932963	0.0987977	1.10384	71
C05D11.1	0.749536	0.932963	0.12094	1.12856	59
act-5	0.749013	0.932963	-0.0637301	0.938258	114
unc-112	0.751092	0.93342	0.0923509	1.09675	70
Y57G11C.3	0.752232	0.93342	0.139132	1.14928	56
lrp-2	0.751669	0.93342	-0.103321	0.901838	57
rsp-3	0.751387	0.93342	0.197706	1.2186	58
F56A8.3	0.752204	0.93342	-0.0944262	0.909895	64
F09F7.6	0.753068	0.933879	-0.0677394	0.934504	64
E04F6.9	0.754864	0.934949	0.0814884	1.0849	81
acbp-1	0.754561	0.934949	-0.0690928	0.93324	111
marb-1	0.756613	0.935258	0.113126	1.11977	52
far-6	0.757447	0.935258	0.0765522	1.07956	88
ubr-5	0.756141	0.935258	0.0743302	1.07716	70
mup-4	0.755706	0.935258	0.0754347	1.07835	108
his-72	0.757218	0.935258	0.118163	1.12543	105
Y105E8A.25	0.758335	0.935778	-0.0728076	0.92978	61
R151.2	0.760154	0.937446	0.0788321	1.08202	94
pqn-70	0.762474	0.93915	0.112801	1.11941	52
mtl-2	0.762411	0.93915	0.106898	1.11282	57
cah-3	0.763866	0.93971	0.122763	1.13062	53
F13D12.3	0.763604	0.93971	-0.0819453	0.921322	53
ccdc-47	0.76438	0.939766	-0.0652691	0.936815	59
C54D10.3	0.76507	0.940037	0.0687559	1.07117	60
F54E2.1	0.765856	0.940243	-0.0953475	0.909057	58
oatr-1	0.766176	0.940243	0.0609394	1.06283	127
acl-14	0.770082	0.941943	0.0867495	1.09062	74
T19B10.2	0.770684	0.941943	-0.071682	0.930827	94
act-4	0.77301	0.941943	0.019913	1.02011	237
F20D1.3	0.772056	0.941943	0.0622561	1.06423	119
T26C12.1	0.769976	0.941943	-0.1878	0.828781	62
rps-23	0.771428	0.941943	0.031368	1.03187	191
tat-4	0.773202	0.941943	-0.0752489	0.927513	82
cct-2	0.772335	0.941943	-0.0466371	0.954434	76
C31C9.7	0.771314	0.941943	-0.106582	0.898901	54
M01F1.4	0.770153	0.941943	-0.0919323	0.912167	66
nmt-1	0.770339	0.941943	0.0987176	1.10375	61
unc-116	0.770803	0.941943	-0.0659352	0.936191	111
pbs-3	0.773989	0.942329	-0.0754407	0.927335	70
ikke-1	0.774973	0.942954	0.0842546	1.08791	58
pod-2	0.776447	0.94303	-0.0547694	0.946703	132
B0334.3	0.775881	0.94303	0.0623212	1.0643	109
asd-2	0.776313	0.94303	-0.0895803	0.914315	59
T28B8.1	0.777378	0.943589	0.0608221	1.06271	88
atn-1	0.778007	0.943781	0.0459982	1.04707	142
Y69A2AR.18	0.779027	0.943875	-0.0364565	0.9642	203
C17C3.1	0.778556	0.943875	-0.0631024	0.938847	116
ZK1307.8	0.780081	0.944305	0.0847972	1.0885	69
kin-10	0.780324	0.944305	0.0957433	1.10048	71
ard-1	0.781556	0.945225	-0.0624781	0.939434	77
F27D4.4	0.782939	0.946327	0.0879505	1.09193	70
asb-2	0.787191	0.946596	0.0429054	1.04384	167
kin-2	0.786992	0.946596	-0.0577593	0.943877	113
F20D1.1	0.785701	0.946596	-0.210426	0.810239	63
C42D4.1	0.785291	0.946596	-0.0425421	0.95835	172
ZK550.6	0.78543	0.946596	0.0688795	1.07131	83
gst-20	0.787413	0.946596	-0.0624762	0.939435	76
C48E7.1	0.786642	0.946596	0.0522473	1.05364	91
dpf-3	0.787091	0.946596	-0.0662414	0.935905	58
tdo-2	0.784673	0.946596	-0.0968044	0.907734	58
T01D3.6	0.789436	0.947189	0.0801481	1.08345	60
slc-25A10	0.789797	0.947189	0.0726639	1.07537	71
nfki-1	0.789681	0.947189	0.0861689	1.08999	67
K04C2.3	0.788826	0.947189	-0.0705469	0.931884	59
gln-3	0.791679	0.948878	0.0356005	1.03624	206
F40A3.6	0.79693	0.948929	-0.0752549	0.927507	74
rpl-11.2	0.79631	0.948929	0.0454331	1.04648	149
unc-98	0.796162	0.948929	0.0204279	1.02064	50
unc-27	0.794555	0.948929	-0.00689874	0.993125	222
F57G12.1	0.794496	0.948929	-0.0745406	0.92817	65
let-2	0.794603	0.948929	-0.0196841	0.980508	194
ccar-1	0.795254	0.948929	0.0725667	1.07526	58
vha-4	0.794528	0.948929	-0.0509633	0.950314	133
C48B6.10	0.796364	0.948929	-0.0786489	0.924364	61
ubql-1	0.796649	0.948929	-0.0713835	0.931105	83
pat-2	0.796254	0.948929	0.0690139	1.07145	72
kars-1	0.797792	0.949107	-0.258712	0.772045	75
mel-11	0.798027	0.949107	-0.0514115	0.949888	58
ttr-41	0.799104	0.949825	-0.0444354	0.956537	155
mboa-2	0.805737	0.950566	0.0740227	1.07683	50
fipr-1	0.803555	0.950566	0.0486004	1.0498	58
F45D3.4	0.804929	0.950566	-0.0483059	0.952842	122
txdc-12.2	0.802127	0.950566	-0.0369104	0.963763	104
bca-1	0.804707	0.950566	-0.0731971	0.929418	66
lec-8	0.802507	0.950566	0.0483035	1.04949	117
par-5	0.805128	0.950566	-0.0377893	0.962916	189
rpn-11	0.805419	0.950566	-0.0663101	0.935841	63
clec-88	0.804016	0.950566	-0.0783128	0.924675	55
R53.4	0.805894	0.950566	-0.0254849	0.974837	190
pck-2	0.804643	0.950566	-0.0176068	0.982547	236
hxk-1	0.801682	0.950566	0.0879446	1.09193	63
slc-17.2	0.801573	0.950566	0.0693626	1.07182	58
rps-11	0.806461	0.950675	-0.0339353	0.966634	183
tfg-1	0.807062	0.950824	-0.0743445	0.928352	81
larp-1	0.80792	0.951276	-0.07638	0.926464	67
cox-4	0.809177	0.952197	0.034944	1.03556	187
eat-6	0.810109	0.952734	0.0392325	1.04001	176
maph-1.1	0.812555	0.954654	-0.0697378	0.932638	76
rpl-16	0.812694	0.954654	-0.0343405	0.966242	189
pfd-6	0.81443	0.956133	-0.0595291	0.942208	69
ttr-46	0.815609	0.956396	0.0627536	1.06476	98
dnj-12	0.815177	0.956396	-0.0812593	0.921955	58
gst-4	0.816748	0.956612	0.0455419	1.04659	138
rsd-2	0.816673	0.956612	-0.160159	0.852008	53
Y54E10A.17	0.817275	0.95667	-0.0819418	0.921326	53
emc-1	0.818292	0.956742	-0.0620777	0.93981	53
let-805	0.818265	0.956742	0.0646245	1.06676	74
F46F2.3	0.820568	0.957126	0.0216608	1.0219	186
nipi-3	0.821505	0.957126	-0.0693946	0.932958	54
hxk-3	0.822441	0.957126	0.240614	1.27203	68
arf-3	0.821496	0.957126	0.0475103	1.04866	122
T25B9.9	0.821999	0.957126	0.0400769	1.04089	148
sec-24.1	0.822078	0.957126	-0.0775311	0.925398	53
pck-1	0.819128	0.957126	-0.0331341	0.967409	174
K02F3.9	0.822208	0.957126	0.0474889	1.04863	108
T02C5.1	0.823193	0.957446	-0.0553806	0.946125	86
copa-1	0.824157	0.95801	-0.0567176	0.944861	82
C52A10.1	0.829166	0.960125	-0.049771	0.951447	65
mlc-2	0.828614	0.960125	0.0285711	1.02898	231
perm-2	0.828622	0.960125	-0.0105603	0.989495	211
gld-1	0.82933	0.960125	-0.0742099	0.928477	57
atp-1	0.828502	0.960125	-0.017794	0.982363	228
cct-6	0.827665	0.960125	0.0620456	1.06401	78
hip-1	0.82679	0.960125	0.0503254	1.05161	99
Y82E9BR.3	0.830529	0.960404	0.0273601	1.02774	241
cgh-1	0.830136	0.960404	-0.0445557	0.956422	117
pezo-1	0.832644	0.961514	0.0864115	1.09025	72
ipla-1	0.832928	0.961514	0.0762134	1.07919	69
ahcy-1	0.832752	0.961514	0.0274697	1.02785	210
F36F2.1	0.833631	0.961771	0.0687106	1.07113	55
F13H6.3	0.847672	0.96204	0.0436247	1.04459	56
F41E6.15	0.845313	0.96204	-0.0479844	0.953149	60
ztf-7	0.846154	0.96204	0.0623928	1.06438	95
C05D9.9	0.839005	0.96204	0.0589261	1.0607	77
linc-7	0.839959	0.96204	0.0566363	1.05827	77
pcn-1	0.841649	0.96204	0.0591196	1.0609	83
C01B10.6	0.844191	0.96204	0.0676709	1.07001	52
tax-6	0.838143	0.96204	-0.0705015	0.931926	58
ttr-16	0.839117	0.96204	0.0471053	1.04823	224
cpt-2	0.842978	0.96204	0.0612056	1.06312	55
Y41E3.8	0.843482	0.96204	-0.0517543	0.949562	77
vhp-1	0.843853	0.96204	0.0595715	1.06138	55
dnj-5	0.839733	0.96204	-0.0502224	0.951018	60
C44B7.5	0.848017	0.96204	0.0127736	1.01286	68
ufd-2	0.843001	0.96204	-0.0539908	0.947441	51
C05C10.3	0.841223	0.96204	-0.0326678	0.96786	168
R05H5.3	0.848746	0.96204	-0.0444003	0.956571	70
glrx-10	0.842753	0.96204	0.0583972	1.06014	68
smo-1	0.839823	0.96204	0.116259	1.12329	68
rpl-19	0.848363	0.96204	-0.0185642	0.981607	190
pqn-52	0.84607	0.96204	0.0536433	1.05511	87
hil-5	0.836726	0.96204	0.0603128	1.06217	75
unc-15	0.841353	0.96204	0.0392873	1.04007	225
nkb-1	0.847955	0.96204	-0.0575522	0.944073	69
sucl-2	0.841374	0.96204	-0.0645193	0.937518	88
atp-2	0.84797	0.96204	-0.0168627	0.983279	234
F56C9.10	0.834554	0.96204	0.0591921	1.06098	86
rpn-3	0.847184	0.96204	0.0565156	1.05814	96
ced-7	0.835619	0.96204	-0.049868	0.951355	57
hlh-11	0.836141	0.96204	-0.0365506	0.964109	74
ant-1.1	0.836954	0.96204	-0.0192245	0.980959	239
col-42	0.849242	0.962058	0.0278138	1.0282	211
mccc-1	0.85146	0.963629	-0.0510523	0.950229	93
lips-15	0.85159	0.963629	0.0744979	1.07734	98
rnst-2	0.856076	0.963807	0.0454679	1.04652	53
act-3	0.855157	0.963807	0.00639286	1.00641	238
vha-13	0.855113	0.963807	-0.0272122	0.973155	181
hif-1	0.854334	0.963807	-0.0420352	0.958836	100
Y12A6A.1	0.855766	0.963807	0.056901	1.05855	56
col-103	0.854323	0.963807	0.0165804	1.01672	211
tram-1	0.852444	0.963807	0.0531458	1.05458	106
rla-2	0.854536	0.963807	0.0316819	1.03219	147
Y41C4A.17	0.854921	0.963807	0.0382446	1.03899	90
dpyd-1	0.856646	0.963907	-0.0435703	0.957365	98
hpo-15	0.85799	0.964336	0.0612427	1.06316	59
hphd-1	0.857537	0.964336	0.0264595	1.02681	192
ketn-1	0.860536	0.966058	-0.0295213	0.97091	142
art-1	0.860968	0.966058	0.0363471	1.03702	114
csnk-1	0.860115	0.966058	-0.0511813	0.950106	63
ril-1	0.862164	0.966859	0.0289862	1.02941	175
egl-8	0.863963	0.968334	0.0445039	1.04551	63
ddo-2	0.871524	0.968618	0.0468614	1.04798	75
F40A3.3	0.871871	0.968618	-0.0464772	0.954586	68
his-35	0.870425	0.968618	-0.040371	0.960433	95
best-14	0.866912	0.968618	0.0481332	1.04931	75
T06E6.10	0.86807	0.968618	0.0828216	1.08635	55
Y43F8B.1	0.872709	0.968618	-0.0302357	0.970217	122
pfn-3	0.868381	0.968618	0.0368976	1.03759	65
T23F2.5	0.871845	0.968618	-0.0422039	0.958674	63
nucb-1	0.872727	0.968618	0.0510331	1.05236	51
suca-1	0.871416	0.968618	-0.03193	0.968574	129
ucr-2.2	0.869032	0.968618	-0.0436787	0.957262	85
grl-4	0.871741	0.968618	-0.0630552	0.938892	65
T24H7.2	0.869692	0.968618	0.0493587	1.0506	64
cdc-48.2	0.86953	0.968618	-0.0399576	0.96083	89
rab-11.1	0.866927	0.968618	0.0311334	1.03162	152
ath-1	0.86587	0.968618	-0.0462677	0.954786	50
mel-32	0.872917	0.968618	0.0259108	1.02625	168
ech-6	0.871084	0.968618	0.0214487	1.02168	203
ttr-18	0.873498	0.968727	0.0307694	1.03125	136
ilys-5	0.875297	0.970186	-0.0127012	0.987379	198
cpg-7	0.876156	0.970601	-0.033261	0.967286	107
pdha-1	0.877449	0.97096	0.0288967	1.02932	138
D2045.2	0.87721	0.97096	0.0479003	1.04907	52
cts-1	0.879144	0.972299	0.0155862	1.01571	190
aman-2	0.881568	0.972767	0.068942	1.07137	55
D1086.1	0.882055	0.972767	-0.0393042	0.961458	58
lys-8	0.882376	0.972767	-0.0261148	0.974223	126
F54B3.1	0.882193	0.972767	0.0382587	1.039	61
tep-1	0.880378	0.972767	-0.0464246	0.954637	71
gop-3	0.882481	0.972767	-0.0367941	0.963875	55
ads-1	0.883317	0.973154	-0.039752	0.961028	74
rpt-1	0.89067	0.973437	0.049631	1.05088	59
F53E4.1	0.892435	0.973437	-0.0471532	0.953941	75
ttr-25	0.89426	0.973437	-0.0292384	0.971185	138
mrp-1	0.893899	0.973437	0.024884	1.0252	74
hex-1	0.88753	0.973437	0.153219	1.16558	54
eef-1A.2	0.889727	0.973437	-0.0221175	0.978125	183
tnt-2	0.889325	0.973437	0.0641194	1.06622	216
tmbi-4	0.893903	0.973437	-0.0392432	0.961517	72
mca-2	0.891057	0.973437	0.0422989	1.04321	75
gspd-1	0.889494	0.973437	0.0337571	1.03433	53
rps-9	0.886939	0.973437	-0.0066941	0.993328	186
F45H10.2	0.884573	0.973437	0.0411737	1.04203	78
R12E2.11	0.890634	0.973437	-0.0282019	0.972192	58
nduf-6	0.885298	0.973437	0.0414746	1.04235	78
cpg-3	0.892728	0.973437	-0.0271437	0.973221	108
W02D9.7	0.889394	0.973437	0.0191087	1.01929	62
rps-20	0.885676	0.973437	-0.0196476	0.980544	168
cct-5	0.88885	0.973437	-0.0298396	0.970601	111
K12H4.7	0.888027	0.973437	-0.0265666	0.973783	98
gpdh-2	0.890122	0.973437	0.0306745	1.03115	112
rpt-6	0.893574	0.973437	-0.036571	0.96409	67
cox-5A	0.891604	0.973437	-0.0216081	0.978624	188
goa-1	0.895486	0.973713	-0.0407275	0.960091	61
ZK686.3	0.895094	0.973713	0.0542322	1.05573	87
cri-2	0.897082	0.973906	0.0371832	1.03788	80
cat-4	0.897508	0.973906	-0.0412488	0.95959	68
nlp-49	0.898093	0.973906	-0.0258541	0.974477	60
Y54G2A.11	0.896244	0.973906	0.0348474	1.03546	76
nduo-5	0.897812	0.973906	-0.0175993	0.982555	100
rpl-30	0.89867	0.974005	0.0241762	1.02447	139
sgt-1	0.901161	0.975232	0.0288472	1.02927	101
dhc-1	0.901262	0.975232	-0.0248513	0.975455	105
rpl-25.2	0.901091	0.975232	-0.0204107	0.979796	149
atf-5	0.902252	0.975776	-0.0286529	0.971754	106
ept-1	0.903549	0.976652	-0.0443333	0.956635	74
F10G2.1	0.905828	0.977844	0.0282357	1.02864	81
C30E1.9	0.905991	0.977844	0.0103174	1.01037	135
ivd-1	0.906116	0.977844	-0.0253563	0.974962	128
ribo-1	0.906939	0.978205	-0.0131662	0.98692	86
rab-1	0.913172	0.978295	-0.023497	0.976777	115
Y71H10B.1	0.913663	0.978295	0.0136284	1.01372	52
ttr-59	0.909153	0.978295	0.0236971	1.02398	115
him-4	0.912755	0.978295	-0.0269248	0.973434	92
idhb-1	0.912047	0.978295	0.0305832	1.03106	81
plp-1	0.913856	0.978295	0.0392824	1.04006	93
tkt-1	0.912784	0.978295	-0.0245328	0.975766	180
F54D5.7	0.913538	0.978295	0.0303803	1.03085	83
ile-1	0.907709	0.978295	-0.0257603	0.974569	57
nex-1	0.911307	0.978295	0.0178084	1.01797	177
psd-1	0.912544	0.978295	0.0217816	1.02202	57
ZK370.4	0.90924	0.978295	-0.0263799	0.973965	90
tlk-1	0.910143	0.978295	-0.0292708	0.971153	62
ZK632.9	0.909714	0.978295	0.0192594	1.01945	177
C18B2.4	0.915524	0.978752	0.0305596	1.03103	82
fah-1	0.916394	0.978752	-0.0194123	0.980775	115
C06G3.5	0.916781	0.978752	0.0330903	1.03364	61
rpl-12	0.91656	0.978752	-0.00658647	0.993435	216
pdi-1	0.91568	0.978752	-0.0302503	0.970203	133
mlc-3	0.917214	0.978752	0.0551794	1.05673	235
vha-20	0.919589	0.979201	-0.0229122	0.977348	100
rpn-8	0.919488	0.979201	0.0333231	1.03388	76
spt-16	0.919137	0.979201	-0.0191151	0.981066	75
fum-1	0.918199	0.979201	-0.0196465	0.980545	150
cpg-8	0.922486	0.979683	-0.0286482	0.971758	52
haao-1	0.921556	0.979683	0.0985113	1.10353	53
B0416.5	0.92247	0.979683	-0.014285	0.985817	60
F27C1.2	0.921596	0.979683	0.0510843	1.05241	52
alh-12	0.921399	0.979683	0.024791	1.0251	95
cpi-2	0.923597	0.979825	0.0155576	1.01568	167
alh-8	0.923431	0.979825	-0.00740121	0.992626	219
vha-15	0.924558	0.980077	-0.0716982	0.930812	116
K06G5.1	0.924813	0.980077	-0.0199087	0.980288	105
vha-11	0.926322	0.981157	-0.0180889	0.982074	131
T20H4.5	0.927822	0.981708	0.0222651	1.02251	103
vha-1	0.92779	0.981708	-0.0181694	0.981995	136
F13E6.1	0.928919	0.98235	-0.026695	0.973658	66
drap-1	0.933607	0.983674	-0.0175817	0.982572	53
R13H4.2	0.931611	0.983674	-0.00222259	0.99778	163
puf-11	0.933529	0.983674	-0.0188486	0.981328	69
lin-23	0.932858	0.983674	0.0156544	1.01578	55
dbt-1	0.931844	0.983674	0.113193	1.11985	73
F32A11.1	0.932447	0.983674	-0.0199785	0.98022	66
C16A3.5	0.931793	0.983674	0.0195766	1.01977	105
F58B3.6	0.934539	0.984139	0.0265884	1.02695	61
hsp-90	0.936223	0.98436	0.0120934	1.01217	189
trap-1	0.935517	0.98436	-0.0147612	0.985347	144
F56C9.7	0.93577	0.98436	0.0228438	1.02311	92
rps-6	0.938115	0.984966	0.0120298	1.0121	166
heh-1	0.938273	0.984966	-0.0137399	0.986354	157
rilp-1	0.93762	0.984966	0.0329764	1.03353	50
pcca-1	0.939829	0.985326	-0.0154361	0.984682	135
rpl-24.1	0.939435	0.985326	0.0114972	1.01156	193
ttr-15	0.940583	0.985326	0.0191547	1.01934	229
ntl-3	0.940494	0.985326	0.0211558	1.02138	56
mboa-6	0.94249	0.986807	0.0271878	1.02756	70
tpp-2	0.94369	0.987285	0.0130963	1.01318	67
cisd-1	0.943931	0.987285	0.00344339	1.00345	56
unc-60	0.955929	0.987934	0.0106182	1.01067	115
rme-1	0.947473	0.987934	0.0152172	1.01533	131
erfa-1	0.953335	0.987934	-0.00930257	0.990741	57
F21C10.7	0.95131	0.987934	-0.0123978	0.987679	63
rop-1	0.950125	0.987934	0.0279086	1.0283	69
tcc-1	0.950426	0.987934	0.0108727	1.01093	60
clec-48	0.948562	0.987934	0.0163472	1.01648	72
gpd-2	0.955142	0.987934	0.0054392	1.00545	231
nuc-1	0.951718	0.987934	-0.0196044	0.980587	52
ucr-2.1	0.949086	0.987934	0.0131668	1.01325	124
zipt-7.2	0.947792	0.987934	0.054727	1.05625	53
pfkb-1.2	0.956114	0.987934	0.0144238	1.01453	55
rbr-2	0.954806	0.987934	0.0292621	1.02969	57
imp-2	0.954126	0.987934	0.0355789	1.03622	73
ufd-3	0.946834	0.987934	0.0284557	1.02886	55
cap-2	0.954771	0.987934	0.0164898	1.01663	100
Y53F4B.45	0.949488	0.987934	-0.00218937	0.997813	143
usp-5	0.954554	0.987934	0.0405326	1.04137	74
nuo-6	0.955086	0.987934	0.0100995	1.01015	98
B0379.1	0.950014	0.987934	-0.0261752	0.974164	84
R06C1.4	0.956383	0.987934	-0.00952296	0.990522	145
hach-1	0.94855	0.987934	0.011153	1.01122	141
pde-2	0.954656	0.987934	-0.010965	0.989095	75
Y76A2B.5	0.949575	0.987934	0.0107442	1.0108	139
glp-4	0.957667	0.988751	0.0267286	1.02709	63
ftn-2	0.959357	0.989985	0.00860735	1.00864	159
Y60A3A.9	0.966301	0.990219	-0.00963201	0.990414	67
acl-4	0.966036	0.990219	0.0110674	1.01113	56
lbp-2	0.962401	0.990219	0.000551365	1.00055	204
twk-18	0.965476	0.990219	-0.0135042	0.986587	61
F17H10.1	0.961995	0.990219	-0.027606	0.972772	63
rho-1	0.965257	0.990219	0.00708595	1.00711	110
acdh-2	0.962192	0.990219	-0.0117074	0.988361	69
fust-1	0.960598	0.990219	0.0280582	1.02846	80
patr-1	0.963574	0.990219	0.0202273	1.02043	53
F53F10.2	0.964	0.990219	0.0137671	1.01386	87
F15D3.6	0.966502	0.990219	0.00644924	1.00647	82
dnpp-1	0.964942	0.990219	-0.0117027	0.988365	65
pars-1	0.963314	0.990219	0.0152627	1.01538	66
ZK512.7	0.961031	0.990219	-0.0123513	0.987725	75
dod-19	0.971401	0.992016	-0.0085886	0.991448	82
C38C3.10	0.972774	0.992016	0.00837033	1.00841	83
folt-2	0.974287	0.992016	0.00642694	1.00645	92
dlat-1	0.973988	0.992016	0.00642754	1.00645	133
tni-1	0.974691	0.992016	-0.00374487	0.996262	60
grd-3	0.970034	0.992016	-0.000654655	0.999346	182
F53B2.8	0.970858	0.992016	-0.00900599	0.991034	83
F46C5.10	0.974102	0.992016	0.00904556	1.00909	51
snrp-200	0.971867	0.992016	-0.00271081	0.997293	59
pbs-4	0.969188	0.992016	0.0356009	1.03624	74
sur-6	0.971495	0.992016	-0.0125554	0.987523	61
hrdl-1	0.971518	0.992016	-0.00263808	0.997365	72
kin-3	0.973806	0.992016	-0.00776093	0.992269	85
ttr-5	0.976017	0.992862	0.0102079	1.01026	59
ehbp-1	0.982165	0.993822	0.0182331	1.0184	50
ZK813.1	0.977526	0.993822	-0.00953891	0.990506	58
unc-97	0.988799	0.993822	-0.00274571	0.997258	50
kynu-1	0.980536	0.993822	-0.0169558	0.983187	97
F46H5.7	0.986278	0.993822	-0.00342122	0.996585	114
B0272.3	0.98883	0.993822	0.00191413	1.00192	80
idh-2	0.983882	0.993822	-0.0122711	0.987804	64
Y54G2A.18	0.984489	0.993822	0.00333758	1.00334	136
hlh-30	0.989389	0.993822	0.00382548	1.00383	59
Y43B11AR.1	0.989855	0.993822	-0.00534977	0.994665	69
vdac-1	0.987615	0.993822	0.00220762	1.00221	204
ttr-17	0.983024	0.993822	-0.00593546	0.994082	100
ugt-22	0.988885	0.993822	0.0108915	1.01095	77
dhs-6	0.988761	0.993822	-0.00362468	0.996382	53
C18E9.2	0.978205	0.993822	0.00727864	1.00731	89
tbc-17	0.979412	0.993822	0.0136241	1.01372	50
cpt-1	0.985007	0.993822	0.00551668	1.00553	87
D2030.2	0.987069	0.993822	-0.0106263	0.98943	80
ears-1	0.983707	0.993822	0.00405451	1.00406	78
uev-1	0.981226	0.993822	-0.00872308	0.991315	64
cox-6B	0.980063	0.993822	-0.00407057	0.995938	182
lars-1	0.989783	0.993822	0.000669312	1.00067	59
F47D12.9	0.979496	0.993822	0.00746518	1.00749	65
ncl-1	0.988399	0.993822	0.00250606	1.00251	58
prx-19	0.989772	0.993822	-0.000825518	0.999175	58
ubc-7	0.985445	0.993822	0.00919425	1.00924	80
unc-70	0.991078	0.994389	-0.00161599	0.998385	76
idhg-2	0.991412	0.994389	0.00320643	1.00321	78
T02H6.11	0.992476	0.994958	0.00118748	1.00119	149
rmd-2	0.993678	0.995665	0.00165294	1.00165	152
F33D4.4	0.994232	0.995722	-0.0028295	0.997175	52
col-150	0.995273	0.996267	-0.0004207	0.999579	59
snr-2	0.996038	0.996535	0.0147752	1.01488	55
F32D1.5	0.999312	0.999312	0.000438703	1.00044	153

### Sheet: cluster21
genename	pval	qval	logFC	FC	num_cells_expressed
rrn-3.1	2.74619e-65	4.61909e-62	-1.749	0.173948	56
ctc-2	2.89859e-11	2.43772e-08	-1.55248	0.211723	67
ctc-1	6.77006e-11	3.79575e-08	-1.24523	0.287876	63
atp-6	1.95385e-10	8.21594e-08	-1.11849	0.326774	94
vit-6	9.0818e-08	3.05512e-05	0.529076	1.69736	181
ZK813.2	6.76962e-07	0.000189775	-0.606666	0.545165	122
D1086.7	1.95245e-06	0.000469147	-0.975939	0.376838	73
frm-1	2.38578e-06	0.000501609	-0.785263	0.456	140
vit-5	3.61936e-06	0.000676417	0.507622	1.66134	174
par-1	4.83716e-06	0.000813611	-1.36059	0.256508	63
vit-2	3.24918e-05	0.00496829	0.427708	1.53374	161
dhs-26	3.76501e-05	0.00527729	1.37875	3.96996	52
ule-2	4.61905e-05	0.00597633	-0.569897	0.565584	118
grd-5	5.39959e-05	0.00603295	0.460845	1.58541	160
dhs-21	5.73883e-05	0.00603295	1.55819	4.75023	51
vit-1	5.08804e-05	0.00603295	0.510865	1.66673	139
ctc-3	6.64933e-05	0.00657892	-0.592131	0.553147	115
MTCE.7	8.7386e-05	0.00816574	-0.876266	0.416335	79
C37C3.2	0.000152397	0.0123962	0.994748	2.70404	95
srgp-1	0.000152705	0.0123962	-1.11626	0.327503	55
F30A10.14	0.000154768	0.0123962	-0.674349	0.509488	78
C08B6.10	0.000178573	0.0132038	-1.02812	0.357679	64
tba-4	0.000180552	0.0132038	1.22976	3.42039	64
afd-1	0.00020646	0.0144694	-1.10492	0.331237	62
iff-1	0.000233472	0.015708	0.900299	2.46034	103
D1086.10	0.000284947	0.0184338	-0.378728	0.684732	173
egl-8	0.000474739	0.0295745	-0.9891	0.371911	52
F17C11.11	0.000555456	0.033367	-1.00992	0.364248	77
K02D7.1	0.000677981	0.0368667	1.14346	3.13762	62
rpl-43	0.000665028	0.0368667	-0.610745	0.542946	123
spcs-2	0.00067947	0.0368667	0.815466	2.26023	75
AC3.5	0.000775548	0.0407647	-0.804576	0.447278	99
mai-2	0.000843817	0.042499	0.507281	1.66077	166
Y22D7AR.10	0.000859076	0.042499	-0.41281	0.661788	135
trak-1	0.00100548	0.0483206	-1.16685	0.311346	58
ilys-5	0.0010433	0.0487455	0.415726	1.51547	178
ule-4	0.00107611	0.0489196	-0.267208	0.765514	207
nduo-3	0.00119376	0.0528395	-1.02854	0.35753	54
linc-7	0.00157507	0.0679301	1.04307	2.83792	54
col-129	0.00232977	0.0919688	-0.410332	0.66343	136
ubc-25	0.00235117	0.0919688	-0.982271	0.37446	60
rbm-3.2	0.0023301	0.0919688	0.560048	1.75076	112
rpn-3	0.00218981	0.0919688	0.872167	2.39209	75
W01F3.2	0.00271601	0.101518	-0.582287	0.558619	102
Y105C5B.5	0.0026573	0.101518	0.311025	1.36482	219
pgph-3	0.00285612	0.104435	0.605568	1.83229	91
C07D8.6	0.00292906	0.104823	-0.510054	0.600463	69
hrg-7	0.00318134	0.109204	1.01646	2.76339	53
sod-1	0.00314536	0.109204	-0.524436	0.591889	128
vgln-1	0.00335577	0.109437	0.549988	1.73323	133
let-526	0.00334144	0.109437	-0.982384	0.374418	52
F27D4.4	0.00338332	0.109437	0.928995	2.53196	66
rab-11.1	0.00347452	0.110267	0.503089	1.65382	142
usp-14	0.0038079	0.118609	1.23131	3.4257	61
hxk-2	0.0041795	0.127817	0.864119	2.37291	67
mdt-26	0.00431091	0.129481	0.560187	1.751	52
B0410.3	0.00473452	0.133601	0.661918	1.93851	71
Y62H9A.5	0.00465881	0.133601	-0.580499	0.559619	51
dbt-1	0.0046189	0.133601	0.908515	2.48064	76
F53F10.2	0.0047658	0.133601	0.635296	1.88758	84
lec-3	0.00499735	0.137796	0.894586	2.44632	55
hpo-15	0.00558787	0.151041	1.15655	3.17895	54
vdac-1	0.00565732	0.151041	0.367884	1.44467	195
pgph-2	0.00622322	0.158316	0.692358	1.99842	93
gpd-1	0.00630629	0.158316	0.614901	1.84947	89
larp-5	0.00610985	0.158316	0.668448	1.95121	59
rnr-1	0.00625485	0.158316	-0.960303	0.382777	62
pmp-5	0.00660984	0.161736	0.789446	2.20218	68
dhs-25	0.00696369	0.161736	0.520877	1.6835	113
T25B9.9	0.00665968	0.161736	0.47887	1.61425	145
rpl-12	0.00711562	0.161736	0.314497	1.36957	193
vhp-1	0.00705921	0.161736	-0.821215	0.439897	59
prdx-3	0.00706807	0.161736	-0.5795	0.560178	103
ucr-1	0.00706685	0.161736	0.443655	1.55839	154
dyn-1	0.00731487	0.16229	-0.638507	0.52808	52
mvk-1	0.00733297	0.16229	0.930051	2.53464	57
tos-1	0.00751257	0.164106	-0.493636	0.610403	122
ttr-2	0.00792353	0.170864	-0.325026	0.722509	164
mig-6	0.00840078	0.174446	-0.405203	0.666841	145
C53B7.3	0.00834426	0.174446	-0.48431	0.616122	94
Y37E3.8	0.00839905	0.174446	0.368839	1.44605	169
Y58A7A.3	0.00865856	0.174932	-0.849666	0.427558	51
pbs-1	0.00869016	0.174932	0.638299	1.89326	96
C01G6.5	0.00892207	0.174932	-0.613112	0.541663	90
Y37E3.17	0.00891922	0.174932	0.798832	2.22294	83
spp-15	0.00894422	0.174932	0.438679	1.55066	132
rpl-7A	0.00907457	0.175442	0.299935	1.34977	188
tcc-1	0.00919951	0.175667	-0.81841	0.441133	64
kars-1	0.00929509	0.175667	0.57784	1.78218	89
ccar-1	0.00954767	0.178435	-0.472953	0.62316	71
eef-1B.1	0.00978209	0.180807	0.329051	1.38965	164
col-122	0.0102717	0.187794	-0.246363	0.781638	219
rpn-11	0.0113648	0.205544	-0.802487	0.448213	54
pgl-1	0.0115412	0.205912	0.786824	2.19641	61
Y43B11AR.1	0.01163	0.205912	-0.520632	0.594145	79
suca-1	0.0118549	0.207708	0.470221	1.60035	118
vit-3	0.0121729	0.211081	0.320806	1.37824	141
hacd-1	0.012495	0.214216	0.529834	1.69865	70
klp-12	0.0126084	0.214216	-0.636777	0.528995	68
alh-4	0.0130434	0.217218	0.685855	1.98547	87
atp-5	0.0130296	0.217218	-0.362299	0.696075	168
nol-56	0.0133184	0.219624	0.878373	2.40698	54
tmbi-4	0.0137696	0.222696	0.71365	2.04143	60
kin-1	0.0137646	0.222696	-0.620389	0.537735	67
acly-2	0.0140332	0.223014	0.775258	2.17115	62
tni-3	0.0140544	0.223014	-0.420871	0.656475	131
T22B7.7	0.0142527	0.224047	0.424208	1.52838	133
dod-3	0.0148975	0.229887	0.46283	1.58856	123
ctl-2	0.0147859	0.229887	0.67648	1.96694	51
dnj-19	0.0152404	0.230035	-0.588818	0.554983	77
npp-9	0.0151589	0.230035	0.463749	1.59002	54
C36A4.4	0.0153175	0.230035	0.714277	2.04271	68
eif-3.L	0.0163972	0.235728	0.0943278	1.09892	61
tars-1	0.0162182	0.235728	0.721777	2.05809	68
anc-1	0.016123	0.235728	-0.308478	0.734564	160
lim-9	0.016299	0.235728	-0.525376	0.591333	78
acs-19	0.0160947	0.235728	0.553458	1.73926	94
imb-3	0.0167289	0.238458	0.293691	1.34137	65
hlh-30	0.0168885	0.23871	-0.568285	0.566496	63
sma-1	0.0172343	0.240031	-0.802616	0.448155	57
dct-16	0.0173083	0.240031	0.276802	1.31891	187
ule-5	0.0175355	0.240031	-0.480725	0.618335	74
nhr-88	0.0175528	0.240031	-0.780079	0.45837	56
fln-2	0.018037	0.244663	-0.460043	0.631257	112
rrn-2.1	0.0182583	0.245683	-0.376567	0.686213	151
K10C2.8	0.0185582	0.245786	-0.384209	0.680989	74
ZK1320.2	0.0184434	0.245786	0.663819	1.9422	55
T03G6.3	0.0190091	0.24806	-0.482964	0.616952	95
Y43F4B.5	0.0190248	0.24806	0.587044	1.79866	78
pcn-1	0.0201976	0.259331	0.571593	1.77109	77
ZC395.5	0.020139	0.259331	0.702924	2.01965	69
hpo-8	0.0209465	0.266909	0.963811	2.62167	56
lars-1	0.0213074	0.269467	0.149824	1.16163	62
elo-2	0.0216164	0.271334	0.618604	1.85633	72
eri-12	0.022364	0.278639	-0.798701	0.449913	55
hsp-60	0.0225449	0.278827	0.563848	1.75742	92
frm-7	0.0227424	0.279218	-0.779251	0.458749	56
ttr-46	0.0236415	0.285893	0.568373	1.76539	67
gln-3	0.023808	0.285893	0.307809	1.36044	188
ule-1	0.0238064	0.285893	-0.426431	0.652835	78
F23F12.12	0.024136	0.285893	0.498738	1.64664	95
abcf-2	0.0240875	0.285893	0.611637	1.84345	76
Y38E10A.14	0.0247087	0.288765	0.700864	2.01549	66
nars-1	0.0247219	0.288765	-0.490973	0.612031	50
uba-1	0.0254916	0.293855	0.434669	1.54445	129
let-754	0.025507	0.293855	0.178105	1.19495	61
T04A8.7	0.026441	0.302542	0.575379	1.7778	60
T01C8.2	0.0271085	0.308084	0.552967	1.7384	87
cpr-5	0.027589	0.309365	0.537822	1.71227	70
rpt-2	0.027423	0.309365	0.544127	1.7231	73
atx-2	0.027924	0.311047	0.629695	1.87704	60
F09G2.2	0.0284472	0.313403	-0.76757	0.464139	51
T25G12.3	0.0296247	0.313403	0.501354	1.65095	90
praf-3	0.028825	0.313403	-0.392441	0.675406	51
gsy-1	0.0289657	0.313403	-0.502478	0.605029	85
gst-20	0.0292324	0.313403	0.375546	1.45579	126
tln-1	0.0295759	0.313403	-0.477555	0.620298	85
did-2	0.0298124	0.313403	0.534861	1.70721	81
asb-1	0.0296627	0.313403	0.542704	1.72065	65
rpl-6	0.0291543	0.313403	0.305993	1.35797	183
cyp-34A8	0.0309288	0.3186	0.701482	2.01674	56
nas-37	0.0310644	0.3186	-0.281708	0.754494	172
egl-21	0.0307418	0.3186	-0.666171	0.513672	58
col-8	0.0307357	0.3186	-0.236462	0.789416	192
grd-3	0.031331	0.319387	0.350219	1.41938	154
T02G5.7	0.0322946	0.325267	0.452595	1.57239	133
xnp-1	0.0321957	0.325267	-0.746999	0.473786	52
F08B12.4	0.0334975	0.33339	-0.489993	0.612631	84
col-81	0.0333967	0.33339	-0.312561	0.731571	126
F28B4.3	0.0338704	0.335117	0.576017	1.77894	50
col-159	0.034734	0.341033	-0.306919	0.73571	171
mel-11	0.0348738	0.341033	-0.822561	0.439305	51
LLC1.2	0.035187	0.342108	-0.563472	0.569229	60
mcu-1	0.0365843	0.352599	-0.503622	0.604338	77
cpg-1	0.0366853	0.352599	0.218742	1.24451	93
spp-17	0.0372045	0.353548	0.290688	1.33735	71
rpl-3	0.0371993	0.353548	0.28182	1.32554	159
lrp-1	0.0389598	0.366091	-0.479086	0.619349	94
nhr-49	0.0388009	0.366091	0.740277	2.09652	53
epn-1	0.039322	0.367443	0.768201	2.15588	52
phb-1	0.0403642	0.375097	0.455773	1.57739	92
fat-6	0.0418079	0.382168	-0.454237	0.634932	101
F44G4.2	0.0417082	0.382168	0.479224	1.61482	85
ndk-1	0.0420186	0.382168	0.207505	1.2306	213
cyn-5	0.0420339	0.382168	0.37177	1.4503	142
col-141	0.043837	0.395451	0.466204	1.59393	78
C45B2.1	0.0439652	0.395451	-0.270025	0.76336	157
top-1	0.0445691	0.398751	-0.680322	0.506454	60
nrfl-1	0.0450123	0.399001	-0.399115	0.670914	58
C48B6.10	0.0450715	0.399001	0.214062	1.2387	53
C16B8.3	0.0457017	0.402462	-0.546857	0.578766	76
snr-2	0.0462297	0.404992	-0.223455	0.799751	56
got-1.2	0.0469781	0.408331	-0.469535	0.625293	97
erd-2.2	0.0470965	0.408331	0.780365	2.18227	71
gtbp-1	0.0474605	0.409378	0.50907	1.66374	80
rps-8	0.0478859	0.410106	0.270161	1.31018	159
spcs-1	0.0481142	0.410106	-0.699018	0.497073	51
zip-2	0.048346	0.410106	-0.37327	0.688479	135
F48E8.3	0.0485203	0.410106	-0.746778	0.473891	53
rps-15	0.0489796	0.411271	0.309756	1.36309	162
Y119D3B.21	0.0491472	0.411271	0.316506	1.37232	141
F45H10.2	0.0495626	0.412037	-0.686463	0.503353	55
daf-41	0.0497286	0.412037	0.483756	1.62216	99
pqn-87	0.050694	0.417977	0.477689	1.61234	97
pgl-3	0.0518454	0.421216	0.706438	2.02676	52
ifc-2	0.0522363	0.421216	0.701861	2.0175	57
spc-1	0.0524149	0.421216	0.468228	1.59716	94
unc-22	0.0520293	0.421216	0.318606	1.37521	125
R53.4	0.0514516	0.421216	0.304537	1.356	174
T28D6.3	0.0525894	0.421216	-0.487467	0.61418	55
pfn-1	0.0531755	0.423892	-0.440442	0.643752	104
arp-1	0.0538834	0.427509	0.187029	1.20566	62
sec-61	0.0547358	0.432233	0.328516	1.3889	149
ZK1320.9	0.055149	0.432502	0.481069	1.6178	71
snap-29	0.0552841	0.432502	-0.327591	0.720657	52
asp-3	0.0561231	0.433919	0.355542	1.42695	98
rsd-2	0.0559473	0.433919	-0.553238	0.575085	50
C01G8.1	0.0562391	0.433919	0.337	1.40074	51
ttr-6	0.0565447	0.434284	-0.299127	0.741465	131
clec-50	0.0572216	0.437485	0.359713	1.43292	96
cox-4	0.0578603	0.440367	0.317066	1.37309	171
fat-3	0.0586028	0.441659	0.450008	1.56833	85
F40H3.1	0.0588696	0.441659	0.668357	1.95103	50
T19D12.6	0.0592044	0.441659	-0.40025	0.670152	101
rpl-21	0.059343	0.441659	0.27874	1.32146	162
K08E3.5	0.0589513	0.441659	-0.409199	0.664182	112
hpd-1	0.0605096	0.448358	0.48465	1.62361	63
C34F6.10	0.061685	0.455062	-0.547922	0.57815	54
sqd-1	0.0642641	0.461933	0.450366	1.56889	80
pyp-1	0.063787	0.461933	0.437422	1.54871	108
alh-3	0.0634613	0.461933	0.500595	1.6497	67
ZK822.2	0.0641161	0.461933	0.419475	1.52116	88
DH11.2	0.0629299	0.461933	0.472493	1.60399	62
cct-2	0.0633828	0.461933	0.478585	1.61379	76
cab-1	0.0662761	0.471784	-0.371079	0.68999	106
F29B9.11	0.0661373	0.471784	0.335602	1.39878	137
prdh-1	0.0664762	0.471784	0.463696	1.58994	68
perm-3	0.0679608	0.475949	-0.556015	0.57349	58
ipla-1	0.0678442	0.475949	-0.619948	0.537972	52
rsp-1	0.068096	0.475949	-0.502146	0.60523	52
unc-94	0.0681948	0.475949	-0.449578	0.637897	70
eef-1G	0.0723845	0.477181	0.252635	1.28741	170
atn-1	0.0731579	0.477181	0.304931	1.35653	130
unc-97	0.0721844	0.477181	0.531147	1.70088	69
C53B7.2	0.068792	0.477181	-0.342682	0.709864	75
Y55F3AM.13	0.0713567	0.477181	-0.523924	0.592192	62
C06G3.5	0.0700156	0.477181	0.510597	1.66629	58
mesp-1	0.0706939	0.477181	-0.461848	0.630118	58
daf-15	0.0690253	0.477181	-0.813821	0.443161	55
amph-1	0.0731452	0.477181	-0.492489	0.611104	66
mask-1	0.0720899	0.477181	0.6239	1.86619	58
uaf-2	0.0720975	0.477181	0.484834	1.62391	55
T26C5.3	0.073363	0.477181	-0.480267	0.618618	64
egl-30	0.0730478	0.477181	-0.427171	0.652352	81
unc-15	0.0727685	0.477181	0.190847	1.21027	230
oatr-1	0.0726893	0.477181	0.372976	1.45205	126
algn-11	0.0717869	0.477181	0.455972	1.57771	50
F56C9.7	0.0734779	0.477181	-0.51254	0.598972	59
gly-8	0.0730289	0.477181	0.460898	1.5855	67
nkb-1	0.0746306	0.482802	0.330428	1.39156	61
pab-2	0.0752961	0.485241	-0.383916	0.681189	110
F53C11.3	0.0771553	0.490497	-0.523576	0.592398	62
C35B1.4	0.0772567	0.490497	0.209724	1.23334	140
ile-1	0.077278	0.490497	0.500876	1.65017	53
pat-2	0.0766364	0.490497	0.429251	1.53611	92
ttn-1	0.0776786	0.490804	0.215421	1.24038	169
clec-91	0.07791	0.490804	-0.449234	0.638117	64
nap-1	0.0782793	0.49129	0.368328	1.44532	99
tag-196	0.0790547	0.494312	-0.350695	0.704199	92
bli-4	0.0801892	0.499549	-0.436548	0.646264	79
rpn-9	0.0807914	0.501444	0.441989	1.5558	74
rps-16	0.082998	0.503981	-0.376028	0.686583	89
C05C10.3	0.0828816	0.503981	0.29671	1.34542	144
sdhd-1	0.0829837	0.503981	-0.44126	0.643225	92
F22D6.2	0.082381	0.503981	-0.402612	0.668572	113
rpl-36	0.0825315	0.503981	0.298829	1.34828	130
T04A6.1	0.0818077	0.503981	0.435267	1.54538	78
D1086.3	0.0841727	0.507692	-0.419906	0.657109	86
acer-1	0.0842129	0.507692	0.283614	1.32792	173
mthf-1	0.0857348	0.514029	0.347927	1.41613	125
lrp-2	0.0858752	0.514029	-0.456238	0.633663	60
gcsh-2	0.0866584	0.514085	-0.685311	0.503934	53
W02D9.2	0.0868016	0.514085	-0.443029	0.642088	56
upp-1	0.0864349	0.514085	-0.52295	0.592769	56
plin-1	0.0879883	0.519285	0.394526	1.48368	117
C23H5.8	0.0889203	0.522545	0.416855	1.51718	70
H41C03.1	0.0893197	0.522545	0.472833	1.60453	72
vab-10	0.0894727	0.522545	-0.268875	0.764239	169
K11D12.7	0.0901896	0.52491	0.453122	1.57322	70
aco-2	0.09165	0.53157	0.366735	1.44302	122
oma-2	0.0933781	0.538688	-0.54633	0.579071	64
sptl-1	0.0935209	0.538688	0.434503	1.5442	64
C44B7.5	0.0942154	0.538688	0.350673	1.42002	69
ech-4	0.0944786	0.538688	0.426921	1.53253	70
apb-1	0.0944335	0.538688	-0.647811	0.52319	50
selt-1.1	0.0959173	0.540472	0.308068	1.36079	54
mca-3	0.0957631	0.540472	-0.367901	0.692185	110
mmaa-1	0.0960767	0.540472	0.450781	1.56954	78
rpl-1	0.0954553	0.540472	0.243491	1.2757	157
ZC412.3	0.0979251	0.544272	-0.311819	0.732114	107
ttr-18	0.0980467	0.544272	-0.344253	0.708749	91
col-95	0.0976319	0.544272	-0.158578	0.853356	218
col-98	0.0973813	0.544272	-0.178607	0.836435	203
ZK512.7	0.0983716	0.54428	-0.45809	0.63249	69
lbp-3	0.0996749	0.546102	-0.285863	0.751366	125
H18N23.2	0.0992659	0.546102	-0.580115	0.559834	50
Y71H2AM.13	0.0994868	0.546102	0.684844	1.98346	50
asp-2	0.100657	0.546145	0.304203	1.35554	125
lpin-1	0.100074	0.546145	0.38327	1.46707	97
M01H9.3	0.100564	0.546145	0.339381	1.40408	127
inf-1	0.102277	0.55315	0.342193	1.40803	121
kin-10	0.102741	0.553881	0.303955	1.35521	65
lys-7	0.10556	0.56214	-0.453989	0.63509	57
sft-4	0.106613	0.56214	0.454724	1.57574	86
F49C12.11	0.104689	0.56214	0.489586	1.63164	50
ccg-1	0.106457	0.56214	-0.288467	0.749411	139
E01G4.3	0.10651	0.56214	0.33703	1.40078	115
ept-1	0.105502	0.56214	-0.461028	0.630635	55
ads-1	0.106504	0.56214	0.50307	1.65379	52
ttr-51	0.106979	0.562309	-0.219504	0.802917	175
ent-2	0.108356	0.566006	-0.588787	0.555	51
F27D4.1	0.108234	0.566006	0.41316	1.51159	88
trap-4	0.108978	0.567496	0.391411	1.47907	106
T21H3.1	0.111703	0.567625	0.313556	1.36828	117
cyn-3	0.110023	0.567625	-0.290291	0.748046	157
acdh-1	0.109877	0.567625	0.172721	1.18853	217
T08G11.1	0.110548	0.567625	-0.286454	0.750921	157
skr-1	0.109718	0.567625	0.336068	1.39943	124
Y71H2B.4	0.111127	0.567625	0.21657	1.24181	179
aldo-2	0.111652	0.567625	-0.203456	0.815906	207
dlc-1	0.110801	0.567625	0.319911	1.37701	130
nlp-27	0.112406	0.56804	-0.239659	0.786896	163
thn-2	0.11246	0.56804	0.603941	1.82931	55
col-181	0.115566	0.571705	-0.150359	0.860399	215
vha-20	0.11543	0.571705	0.425587	1.53049	81
C35B1.5	0.11517	0.571705	0.371194	1.44946	107
puf-11	0.114655	0.571705	-0.615693	0.540266	56
npp-21	0.114082	0.571705	0.43696	1.54799	54
vha-4	0.115254	0.571705	0.321928	1.37979	128
aqp-2	0.115401	0.571705	-0.323473	0.723632	117
C32E12.4	0.115905	0.571705	0.364522	1.43983	57
rpl-2	0.117434	0.575873	0.173206	1.18911	173
vig-1	0.117426	0.575873	0.31932	1.37619	117
F25B5.6	0.120385	0.588628	0.391201	1.47876	57
C25E10.12	0.121746	0.593558	0.458566	1.5818	70
best-22	0.123224	0.597301	0.429276	1.53615	50
fat-2	0.122981	0.597301	-0.328465	0.720028	106
aqp-11	0.125187	0.605072	0.403863	1.4976	63
akt-1	0.125829	0.606432	-0.417745	0.65853	78
cpr-1	0.127676	0.611827	0.391264	1.47885	64
sgt-1	0.127444	0.611827	-0.409696	0.663852	86
vit-4	0.129077	0.615035	0.228248	1.2564	115
pas-5	0.128788	0.615035	-0.413082	0.661608	89
fbxa-72	0.131535	0.615987	0.378543	1.46016	60
grd-10	0.132305	0.615987	0.308139	1.36089	95
C18E9.4	0.13172	0.615987	-0.426018	0.653104	78
ZK1307.8	0.129815	0.615987	0.417185	1.51768	52
rpl-19	0.131404	0.615987	0.217993	1.24358	181
fkb-2	0.13194	0.615987	0.299832	1.34963	138
R02F2.1	0.131798	0.615987	0.305562	1.35739	140
F44B9.2	0.130233	0.615987	-0.403064	0.668269	55
acaa-2	0.132573	0.615987	0.307601	1.36016	122
E04F6.8	0.133054	0.616521	0.404175	1.49807	79
rsp-6	0.134066	0.619503	0.715529	2.04527	51
hsp-90	0.142396	0.645112	0.161848	1.17568	167
lam-2	0.140563	0.645112	-0.413409	0.661392	69
ajm-1	0.142676	0.645112	-0.315998	0.729061	103
kdp-1	0.141932	0.645112	0.283197	1.32737	133
rpn-5	0.141465	0.645112	0.431089	1.53893	72
Y106G6D.8	0.141228	0.645112	-0.34184	0.710462	66
T07E3.4	0.141533	0.645112	0.488164	1.62932	56
sip-1	0.142522	0.645112	0.243711	1.27598	131
arf-3	0.143277	0.64609	-0.303061	0.738554	126
cmd-1	0.145178	0.648071	0.290434	1.33701	131
crt-1	0.144456	0.648071	-0.213257	0.807948	182
rop-1	0.146028	0.648071	-0.386935	0.679135	59
lpd-9	0.145249	0.648071	-0.550394	0.576722	60
mak-1	0.145889	0.648071	-0.283718	0.752979	133
T12B5.15	0.146014	0.648071	-0.290612	0.747806	82
paqr-1	0.147678	0.650248	-0.468357	0.62603	62
pdha-1	0.147079	0.650248	-0.28293	0.753573	131
pat-3	0.147632	0.650248	0.368765	1.44595	95
zyx-1	0.148418	0.651801	-0.244788	0.78287	143
swsn-4	0.149068	0.65295	-0.403056	0.668275	87
F19C7.1	0.149665	0.653861	0.374676	1.45452	81
K09G1.1	0.151335	0.656297	-0.281997	0.754276	132
mcm-3	0.151327	0.656297	0.371253	1.44955	67
hrp-1	0.151675	0.656297	0.366558	1.44276	97
daf-16	0.151783	0.656297	0.629842	1.87731	61
Y59C2A.1	0.152879	0.659341	-0.408647	0.664549	59
cas-1	0.154311	0.660434	0.303895	1.35513	109
elo-6	0.153979	0.660434	-0.306854	0.735758	91
tns-1	0.154034	0.660434	0.378446	1.46001	63
rps-4	0.156275	0.665635	0.205584	1.22824	176
Y82E9BR.3	0.156317	0.665635	-0.150214	0.860524	223
clec-63	0.156805	0.666026	-0.271342	0.762356	100
C10G8.4	0.158148	0.668355	-0.145812	0.86432	126
rho-1	0.15807	0.668355	-0.339494	0.71213	95
ensa-1	0.15864	0.668753	-0.335636	0.714883	69
tnt-3	0.15941	0.670318	-0.345366	0.707961	73
gst-10	0.161341	0.672379	0.320214	1.37742	98
anmt-3	0.161296	0.672379	0.299145	1.34871	103
F55A11.1	0.161499	0.672379	-0.323887	0.723332	50
D2030.2	0.161109	0.672379	0.287778	1.33346	55
spt-16	0.162486	0.67482	0.418395	1.51952	71
ivd-1	0.162967	0.675149	-0.309655	0.7337	118
copa-1	0.163399	0.675277	-0.327513	0.720714	84
bcat-1	0.164055	0.675755	0.299558	1.34926	110
vps-20	0.164319	0.675755	-0.406972	0.665663	67
Y69H2.3	0.168761	0.677579	-0.297342	0.74279	81
hif-1	0.169303	0.677579	-0.330043	0.718893	103
aqp-7	0.165739	0.677579	-0.239076	0.787355	155
B0416.5	0.170741	0.677579	-0.380957	0.683207	72
haly-1	0.168186	0.677579	-0.389447	0.677432	56
F22H10.3	0.169128	0.677579	-0.444129	0.641383	59
nstp-2	0.169876	0.677579	0.398711	1.4899	56
vha-17	0.166769	0.677579	-0.288381	0.749476	127
gln-5	0.171092	0.677579	0.611599	1.84338	50
ifb-2	0.170942	0.677579	-0.490286	0.612451	58
cpz-1	0.167966	0.677579	0.236668	1.26702	125
pcbd-1	0.169161	0.677579	-0.355085	0.701114	57
F52A8.1	0.167884	0.677579	0.234616	1.26442	150
sur-6	0.170776	0.677579	0.508426	1.66267	58
rps-1	0.167995	0.677579	0.200039	1.22145	167
nduo-4	0.171208	0.677579	-0.311181	0.732582	99
apl-1	0.172122	0.6796	-0.248009	0.780353	143
col-106	0.173279	0.680971	-0.144448	0.8655	201
lbp-6	0.173039	0.680971	-0.247353	0.780865	138
cpr-6	0.174419	0.681131	0.200831	1.22242	133
atg-2	0.174753	0.681131	0.346307	1.41384	63
F17H10.2	0.176267	0.681131	-0.305656	0.73664	69
asp-4	0.174823	0.681131	-0.257183	0.773227	144
snrp-200	0.175382	0.681131	0.415291	1.51481	60
rpl-17	0.17656	0.681131	0.188467	1.2074	178
cpg-3	0.175452	0.681131	-0.312053	0.731943	96
ubc-7	0.17599	0.681131	0.375469	1.45567	63
mlc-1	0.177079	0.68157	0.167512	1.18236	210
spp-2	0.178446	0.682823	0.36386	1.43887	60
F45E4.5	0.178622	0.682823	-0.308948	0.734219	67
bath-42	0.17798	0.682823	0.565363	1.76009	53
Y38F2AR.9	0.179941	0.683206	0.287558	1.33317	126
T01D1.4	0.179204	0.683206	-0.333624	0.716323	70
rpa-1	0.179823	0.683206	-0.35101	0.703977	55
unc-95	0.181071	0.68595	0.384232	1.46849	64
eef-1B.2	0.182857	0.688067	0.312103	1.3663	96
T02H6.11	0.182486	0.688067	0.256263	1.29209	138
maoc-1	0.182334	0.688067	0.568249	1.76517	52
F32D1.5	0.183835	0.690203	0.239529	1.27065	144
vha-15	0.185467	0.691696	0.361627	1.43566	93
Y57G11C.31	0.185237	0.691696	0.420216	1.52229	56
eef-2	0.184819	0.691696	0.152342	1.16456	189
asg-2	0.186966	0.695744	0.26006	1.29701	120
his-24	0.187393	0.695794	-0.466661	0.627093	61
T28F4.5	0.188471	0.698255	0.199299	1.22055	183
rpn-1	0.189237	0.699551	-0.398977	0.671006	67
C29H12.2	0.190146	0.699979	0.307002	1.35934	87
far-1	0.190184	0.699979	-0.142261	0.867395	224
C10C5.3	0.191057	0.700126	-0.385732	0.679953	66
K02F3.9	0.190994	0.700126	0.276922	1.31906	105
test-1	0.192468	0.702236	0.312621	1.367	91
cox-5B	0.192183	0.702236	0.213899	1.2385	173
srp-6	0.193557	0.704565	0.307908	1.36058	90
clp-7	0.193944	0.704565	0.364841	1.44028	54
unc-83	0.197474	0.714718	-0.339943	0.711811	58
nlp-40	0.197589	0.714718	-0.26412	0.767881	111
unc-68	0.198322	0.715274	0.262515	1.3002	108
attf-2	0.198593	0.715274	0.387727	1.47363	54
pas-6	0.200091	0.7162	-0.397432	0.672044	65
zig-12	0.199809	0.7162	-0.251382	0.777725	117
agl-1	0.200127	0.7162	0.392043	1.48	68
col-20	0.20057	0.71626	-0.112109	0.893947	228
rpl-38	0.201308	0.717372	0.31155	1.36554	121
dpyd-1	0.203091	0.722196	-0.397096	0.67227	70
C29F7.3	0.204343	0.724639	0.352304	1.42234	59
T23G7.3	0.204751	0.724639	-0.541619	0.581806	50
unc-108	0.20507	0.724639	-0.256717	0.773587	122
sti-1	0.211533	0.724994	0.36212	1.43637	56
ldp-1	0.209283	0.724994	0.263043	1.30088	112
bgal-1	0.207461	0.724994	-0.376047	0.68657	51
ZK813.7	0.205883	0.724994	-0.29339	0.745732	58
sur-5	0.207461	0.724994	-0.0613413	0.940502	75
F42G10.1	0.208923	0.724994	0.413642	1.51232	57
F40E10.6	0.206309	0.724994	-0.343184	0.709508	61
C09G9.1	0.214706	0.724994	-0.314555	0.730113	64
ZK809.8	0.212684	0.724994	-0.212093	0.80889	132
cdc-48.2	0.210085	0.724994	0.35153	1.42124	91
cct-4	0.210706	0.724994	-0.323216	0.723818	78
patr-1	0.21435	0.724994	0.361462	1.43543	55
lpd-5	0.213423	0.724994	-0.337137	0.713811	82
ostd-1	0.214953	0.724994	-0.361639	0.696534	51
pfd-3	0.20771	0.724994	-0.32614	0.721704	59
uev-1	0.215515	0.724994	-0.476198	0.62114	56
Y53G8AL.2	0.21384	0.724994	-0.276702	0.75828	116
ZK1058.9	0.213733	0.724994	-0.233795	0.791524	124
ifet-1	0.211746	0.724994	-0.428999	0.651161	59
acs-4	0.213572	0.724994	0.325817	1.38516	78
fum-1	0.215513	0.724994	0.246607	1.27968	139
unc-116	0.2144	0.724994	-0.287905	0.749833	98
W09D6.5	0.212455	0.724994	-0.34201	0.710341	54
ctb-1	0.209151	0.724994	-0.240139	0.786519	115
fkb-1	0.216214	0.725891	-0.343859	0.709029	90
tps-2	0.217176	0.727669	-0.357181	0.699646	83
Y37D8A.19	0.218335	0.730099	0.201536	1.22328	85
F21C10.10	0.221119	0.735393	-0.324846	0.722639	78
gpd-3	0.222688	0.735393	0.138212	1.14822	217
C30E1.9	0.222612	0.735393	-0.206012	0.813823	114
eel-1	0.223416	0.735393	0.301665	1.35211	98
W08E12.7	0.223335	0.735393	0.280775	1.32416	106
gdh-1	0.220519	0.735393	-0.161212	0.851111	197
fzo-1	0.222502	0.735393	-0.427388	0.65221	51
kin-19	0.22272	0.735393	0.27526	1.31687	110
rpl-34	0.223873	0.735459	0.209868	1.23351	146
F49E2.5	0.22532	0.738769	0.204564	1.22699	148
sec-24.1	0.22783	0.740776	0.329638	1.39046	60
rpl-22	0.229456	0.740776	0.220503	1.2467	126
nduf-5	0.228901	0.740776	-0.338716	0.712685	50
ech-1.2	0.228919	0.740776	0.320872	1.37833	85
C34B2.8	0.229404	0.740776	0.286116	1.33125	108
F25B5.3	0.227332	0.740776	0.252248	1.28692	134
K12H4.5	0.226929	0.740776	0.311784	1.36586	93
nduo-1	0.226673	0.740776	-0.231953	0.792984	92
acp-6	0.230475	0.741577	0.152682	1.16496	241
Y71H2AM.4	0.231467	0.741577	0.329523	1.3903	53
hlh-11	0.231263	0.741577	0.341002	1.40636	59
ZK632.4	0.231389	0.741577	0.336526	1.40007	88
fust-1	0.231958	0.741735	-0.330619	0.718479	65
F57F4.4	0.242604	0.744897	0.244484	1.27696	110
D1054.10	0.242203	0.744897	-0.264115	0.767885	70
nhr-68	0.238851	0.744897	-0.315699	0.729279	62
eat-6	0.239286	0.744897	0.210084	1.23378	162
irg-7	0.244184	0.744897	-0.311753	0.732162	80
unc-27	0.235609	0.744897	0.129841	1.13865	225
cnc-8	0.236642	0.744897	0.369323	1.44675	63
mrp-5	0.24076	0.744897	0.325419	1.38461	53
aass-1	0.245347	0.744897	0.316081	1.37174	75
cap-1	0.241465	0.744897	0.330978	1.39233	78
allo-1	0.24337	0.744897	-0.322315	0.72447	84
art-1	0.245342	0.744897	0.280165	1.32335	99
cey-1	0.242196	0.744897	-0.177647	0.837238	172
B0491.5	0.237978	0.744897	-0.286917	0.750574	94
eif-3.B	0.240929	0.744897	0.317977	1.37434	58
rpl-24.1	0.243878	0.744897	0.166347	1.18098	182
rps-17	0.237969	0.744897	0.228402	1.25659	127
pnk-1	0.245789	0.744897	0.39506	1.48447	63
pbs-7	0.239786	0.744897	0.323524	1.38199	78
nduf-7	0.244505	0.744897	-0.240943	0.785887	111
W05B5.1	0.23786	0.744897	-0.354399	0.701595	71
lec-6	0.241612	0.744897	0.283516	1.32779	105
emb-8	0.244112	0.744897	0.337597	1.40158	74
rps-12	0.242121	0.744897	0.213098	1.23751	127
ubq-1	0.239917	0.744897	-0.174055	0.840251	181
rpl-35	0.243897	0.744897	0.18295	1.20075	152
dars-1	0.235555	0.744897	0.355498	1.42689	81
cnx-1	0.23583	0.744897	0.2831	1.32724	89
mev-1	0.240391	0.744897	-0.265573	0.766766	100
rps-26	0.247351	0.748282	0.180915	1.19831	153
lbp-1	0.248053	0.749059	0.19628	1.21687	139
Y43F8B.1	0.248574	0.749287	0.200717	1.22228	132
lfi-1	0.249971	0.749467	-0.224236	0.799127	112
K11H12.8	0.249566	0.749467	0.331898	1.39361	75
enpl-1	0.249577	0.749467	0.264694	1.30303	111
Y47G6A.22	0.252027	0.754288	0.371182	1.44945	63
pbs-4	0.253299	0.756747	0.343521	1.4099	61
C29F5.1	0.254329	0.758477	0.231879	1.26097	106
prmt-1	0.255058	0.759306	-0.290538	0.747861	70
R31.2	0.25611	0.759748	0.262153	1.29973	110
ttr-17	0.255997	0.759748	-0.235612	0.790087	73
act-2	0.257111	0.761374	0.130692	1.13962	226
npa-1	0.258962	0.763707	0.235735	1.26584	124
pqn-22	0.258591	0.763707	0.176748	1.19333	163
lido-8	0.259261	0.763707	-0.215196	0.806383	107
snb-1	0.261165	0.765556	0.277759	1.32017	91
rpt-4	0.261254	0.765556	0.257281	1.29341	76
zyg-9	0.260663	0.765556	0.425432	1.53025	54
F23D12.11	0.262599	0.766827	-0.185778	0.830458	150
pcp-5	0.262144	0.766827	0.268938	1.30857	75
F18E3.11	0.265263	0.771925	0.243167	1.27528	97
hsp-110	0.265176	0.771925	0.303416	1.35448	82
Y34B4A.6	0.266936	0.775451	0.305546	1.35737	79
H24K24.3	0.271273	0.776668	0.266025	1.30477	83
col-160	0.270249	0.776668	-0.0995946	0.905204	232
nasp-2	0.274384	0.776668	0.298644	1.34803	102
unc-115	0.269927	0.776668	-0.293247	0.745838	81
cah-4	0.269976	0.776668	0.224143	1.25125	118
Y94H6A.10	0.274872	0.776668	-0.305623	0.736664	50
gst-4	0.274776	0.776668	0.259359	1.2961	95
nuo-3	0.270258	0.776668	-0.188634	0.828089	124
R05F9.6	0.273791	0.776668	-0.214885	0.806634	130
aagr-2	0.272483	0.776668	0.260306	1.29733	104
pmt-1	0.270949	0.776668	0.209202	1.23269	137
rpl-10	0.267972	0.776668	0.149891	1.16171	177
F13D12.6	0.273933	0.776668	0.287362	1.33291	75
ain-2	0.27233	0.776668	-0.339581	0.712069	56
pqn-44	0.269	0.776668	0.341081	1.40647	66
C41G7.9	0.275205	0.776668	0.257954	1.29428	91
alh-1	0.272585	0.776668	0.242964	1.27502	122
VF13D12L.3	0.27785	0.782274	0.336869	1.40055	60
npp-10	0.278121	0.782274	0.337225	1.40105	60
cox-6C	0.278591	0.782289	-0.189007	0.827781	152
rpia-1	0.279502	0.783538	-0.410235	0.663494	57
T13C2.6	0.281019	0.786229	-0.281674	0.75452	81
ola-1	0.281397	0.786229	0.275577	1.31729	79
T04H1.2	0.28527	0.786347	0.238994	1.26997	112
R04F11.2	0.284803	0.786347	0.167431	1.18226	176
col-179	0.282937	0.786347	-0.124325	0.883093	216
ftt-2	0.284388	0.786347	0.172817	1.18865	174
cytb-5.1	0.282163	0.786347	0.42103	1.52353	50
sax-7	0.285647	0.786347	-0.293241	0.745842	53
acs-13	0.284007	0.786347	-0.26442	0.767651	88
amx-2	0.284506	0.786347	0.23975	1.27093	74
C23G10.2	0.283911	0.786347	-0.319744	0.726335	75
spl-1	0.287154	0.786475	0.321754	1.37955	55
unc-43	0.288031	0.786475	0.253758	1.28886	95
ntl-2	0.287878	0.786475	-0.289384	0.748725	55
C32F10.8	0.286473	0.786475	0.208192	1.23145	131
his-72	0.286904	0.786475	0.246031	1.27894	92
sbt-1	0.288745	0.786667	0.268882	1.3085	82
fasn-1	0.289037	0.786667	0.272346	1.31304	64
tat-4	0.289536	0.786752	-0.262158	0.769389	72
fgt-1	0.290811	0.788942	-0.269741	0.763577	87
F35E12.6	0.291828	0.790427	-0.313257	0.731062	57
rpn-13	0.292568	0.791157	0.298405	1.34771	63
rhi-1	0.294222	0.791811	-0.284656	0.752273	54
Y39G8B.1	0.293789	0.791811	0.316428	1.37222	66
rab-5	0.293703	0.791811	-0.3123	0.731762	65
C50F4.8	0.297242	0.795027	0.299443	1.34911	52
H28G03.1	0.297308	0.795027	0.266869	1.30587	89
spp-5	0.296822	0.795027	0.215837	1.2409	121
alh-9	0.297284	0.795027	-0.195537	0.822393	138
ragc-1	0.298388	0.795385	-0.323152	0.723864	53
ubq-2	0.298283	0.795385	-0.160064	0.852089	175
his-41	0.299248	0.795986	-0.217677	0.804385	108
gfat-2	0.299559	0.795986	0.16449	1.17879	78
fkb-6	0.302661	0.801285	0.28798	1.33373	78
glt-1	0.304348	0.801285	-0.252914	0.776535	91
dhs-28	0.304412	0.801285	0.296928	1.34572	79
lep-5	0.303642	0.801285	-0.291599	0.747068	76
msa-1	0.30266	0.801285	0.153388	1.16578	167
ahcy-1	0.303956	0.801285	0.136168	1.14587	188
rps-18	0.305562	0.803055	-0.162707	0.84984	143
C15H9.9	0.306413	0.804036	-0.256292	0.773916	71
nex-1	0.306983	0.804277	-0.157169	0.85456	170
nuo-5	0.30851	0.805767	-0.237316	0.788742	99
klc-2	0.308148	0.805767	-0.3009	0.740152	65
mlp-1	0.309771	0.807806	0.335646	1.39884	57
Y32F6A.5	0.312889	0.812159	-0.247035	0.781113	95
mccc-1	0.312664	0.812159	0.277887	1.32034	87
col-96	0.312133	0.812159	0.10633	1.11219	229
xpo-1	0.316269	0.812895	-0.25281	0.776615	86
gpd-2	0.316263	0.812895	0.126174	1.13448	217
sdhb-1	0.315901	0.812895	-0.214894	0.806627	121
ubr-5	0.314979	0.812895	0.225205	1.25258	83
cpg-2	0.316719	0.812895	0.209439	1.23299	106
unc-16	0.315785	0.812895	-0.267181	0.765535	67
vha-2	0.314659	0.812895	-0.153028	0.858106	179
cts-1	0.317039	0.812895	0.153492	1.1659	181
C05D11.1	0.318499	0.814156	-0.313771	0.730686	54
let-721	0.318215	0.814156	-0.253324	0.776216	92
folt-2	0.320455	0.816085	0.25824	1.29465	82
col-139	0.319887	0.816085	-0.157799	0.854022	126
noca-1	0.321194	0.816085	0.255356	1.29092	79
B0272.3	0.321171	0.816085	0.281918	1.32567	53
gpx-5	0.323654	0.819399	0.161722	1.17553	140
ZK829.7	0.32396	0.819399	0.245018	1.27764	94
pdi-1	0.323096	0.819399	0.246985	1.28016	105
F42C5.9	0.325206	0.821317	-0.323962	0.723278	59
pup-2	0.326884	0.824317	-0.246357	0.781643	65
mcm-7	0.332532	0.82646	0.272374	1.31308	61
dcar-1	0.330445	0.82646	-0.272274	0.761645	58
M60.4	0.328583	0.82646	0.12277	1.13062	204
rpl-15	0.331243	0.82646	-0.154573	0.856781	139
eif-2A	0.332648	0.82646	0.274073	1.31531	72
F37H8.5	0.331601	0.82646	0.135279	1.14486	165
F26H9.5	0.331032	0.82646	0.294758	1.3428	74
R06C1.4	0.330022	0.82646	0.178911	1.19591	141
hrp-2	0.330824	0.82646	0.275872	1.31768	68
rpl-9	0.331713	0.82646	0.153088	1.16543	173
ergo-1	0.335182	0.827191	0.4592	1.58281	56
dpy-11	0.341184	0.827191	-0.223265	0.799903	66
F18E3.13	0.340824	0.827191	0.222185	1.2488	87
F25E5.8	0.348656	0.827191	-0.305161	0.737004	58
K07C11.7	0.339051	0.827191	-0.174019	0.840281	137
C25E10.10	0.354952	0.827191	0.289453	1.3357	66
ppm-1.A	0.351954	0.827191	-0.270465	0.763025	77
sqv-4	0.347613	0.827191	0.259284	1.296	52
col-155	0.354936	0.827191	0.0802359	1.08354	226
myo-3	0.340482	0.827191	0.117483	1.12466	171
asp-1	0.346339	0.827191	0.162991	1.17703	99
ncx-1	0.348284	0.827191	-0.325957	0.721836	52
F53F8.4	0.341418	0.827191	0.243537	1.27575	90
col-19	0.356846	0.827191	0.090559	1.09479	222
zipt-13	0.34296	0.827191	0.230942	1.25979	88
tni-1	0.35623	0.827191	0.236691	1.26705	74
hxk-3	0.343888	0.827191	0.267561	1.30677	51
lam-1	0.345658	0.827191	-0.263434	0.768408	74
puf-7	0.356376	0.827191	0.340396	1.4055	50
unc-44	0.338737	0.827191	-0.135499	0.87328	200
pezo-1	0.337618	0.827191	0.273378	1.3144	65
tag-273	0.341307	0.827191	-0.265047	0.76717	72
hsp-1	0.344958	0.827191	0.119188	1.12658	193
K01A2.5	0.354729	0.827191	0.277517	1.31985	62
F32A5.4	0.354804	0.827191	-0.30004	0.740788	60
ifg-1	0.352514	0.827191	0.293564	1.3412	73
F07H5.5	0.354864	0.827191	-0.122351	0.884837	204
gfat-1	0.346024	0.827191	-0.1851	0.831021	92
ldh-1	0.343485	0.827191	0.193181	1.2131	118
Y53F4B.45	0.348764	0.827191	-0.151604	0.859328	149
W05F2.3	0.351672	0.827191	-0.291104	0.747438	70
Y47G6A.33	0.338795	0.827191	-0.163328	0.849312	140
cpn-3	0.352679	0.827191	0.115505	1.12244	231
pqn-24	0.352315	0.827191	0.287282	1.3328	65
pfkb-1.1	0.339901	0.827191	0.242749	1.27475	66
ZC581.3	0.347527	0.827191	-0.224225	0.799136	66
chs-1	0.356477	0.827191	-0.332334	0.717248	62
C04F12.8	0.345972	0.827191	0.274122	1.31537	61
dao-5	0.344597	0.827191	-0.326849	0.721193	51
atp-1	0.338881	0.827191	0.112725	1.11932	223
tep-1	0.342284	0.827191	-0.243003	0.784269	81
cox-6B	0.335379	0.827191	0.156706	1.16965	167
ubl-1	0.35704	0.827191	0.142742	1.15343	161
xbp-1	0.333851	0.827191	0.167541	1.18239	155
nuo-4	0.349918	0.827191	0.201478	1.22321	121
vha-1	0.337957	0.827191	0.200749	1.22232	106
spp-1	0.354234	0.827191	0.245297	1.278	81
wah-1	0.342657	0.827191	0.278514	1.32117	69
cox-5A	0.340202	0.827191	-0.145246	0.864809	183
cpg-7	0.35842	0.828108	0.292992	1.34043	57
let-805	0.357959	0.828108	0.219294	1.2452	97
asp-13	0.359057	0.828441	-0.205117	0.814552	80
T08H10.1	0.361143	0.831079	-0.222361	0.800627	67
T02C5.1	0.361188	0.831079	0.266891	1.3059	71
zer-1	0.362085	0.832004	0.278866	1.32163	79
imp-2	0.363113	0.832092	0.253751	1.28885	61
ctg-1	0.362695	0.832092	0.270553	1.31069	70
erm-1	0.36391	0.832785	-0.079116	0.923933	79
hpk-1	0.364696	0.833143	-0.325517	0.722154	52
hel-1	0.365553	0.833143	-0.283569	0.753091	73
aldo-1	0.365485	0.833143	0.158773	1.17207	167
ifa-4	0.366848	0.834963	0.187127	1.20578	67
hpo-19	0.367917	0.835137	0.247096	1.2803	62
rpl-14	0.367827	0.835137	0.149079	1.16077	161
C18B2.4	0.369051	0.836581	-0.239512	0.787012	51
F41C3.5	0.370216	0.838094	0.125303	1.13349	183
C33A12.1	0.371902	0.838595	0.310305	1.36384	57
epi-1	0.372432	0.838595	0.20642	1.22927	96
gcn-1	0.372274	0.838595	-0.280851	0.755141	55
R151.2	0.3723	0.838595	0.211918	1.23605	95
pccb-1	0.373765	0.840472	-0.15384	0.857409	159
ttr-47	0.37513	0.842416	-0.177553	0.837316	118
sel-1	0.376439	0.843162	0.316453	1.37225	52
dnc-1	0.376465	0.843162	0.307822	1.36046	52
ztf-7	0.377693	0.843664	-0.231561	0.793294	94
F56C9.10	0.377536	0.843664	0.225941	1.2535	85
alh-8	0.378221	0.843724	-0.108532	0.89715	213
F40F8.5	0.378979	0.844294	0.18765	1.20641	107
timp-1	0.380277	0.846065	-0.23912	0.78732	68
his-35	0.38383	0.847623	0.291507	1.33844	62
ddx-17	0.381635	0.847623	0.197642	1.21853	114
nuc-1	0.384	0.847623	0.237527	1.26811	50
ucr-2.1	0.382799	0.847623	0.194175	1.21431	90
fln-1	0.382764	0.847623	-0.135904	0.872926	169
daf-22	0.383964	0.847623	-0.265337	0.766948	65
rps-27	0.38743	0.848606	-0.168898	0.844595	132
txdc-12.2	0.387978	0.848606	0.195269	1.21564	93
F43C9.2	0.386909	0.848606	0.183962	1.20197	97
K08D12.6	0.38581	0.848606	-0.0942849	0.910023	190
dab-1	0.386712	0.848606	0.222919	1.24972	91
ech-6	0.387728	0.848606	0.120185	1.12771	198
chc-1	0.385902	0.848606	0.198091	1.21907	119
nlp-28	0.399912	0.849224	-0.246011	0.781913	61
col-143	0.403366	0.849224	-0.0650653	0.937006	241
aagr-3	0.401743	0.849224	0.247659	1.28102	78
D1086.12	0.399478	0.849224	-0.196642	0.821484	89
ttr-48	0.399015	0.849224	0.279073	1.3219	63
acs-17	0.399939	0.849224	-0.247164	0.781013	51
him-4	0.4033	0.849224	0.161265	1.175	115
tatn-1	0.401627	0.849224	-0.235134	0.790465	52
col-101	0.402309	0.849224	-0.0712613	0.931218	244
vha-11	0.394041	0.849224	0.206489	1.22935	107
rme-2	0.393461	0.849224	0.150702	1.16265	65
rps-25	0.390944	0.849224	0.132173	1.14131	159
gln-6	0.397054	0.849224	0.307687	1.36027	57
gta-1	0.3915	0.849224	0.133131	1.1424	163
R07H5.8	0.399831	0.849224	-0.165427	0.847532	104
rpl-18	0.395558	0.849224	0.117379	1.12455	188
gst-7	0.39978	0.849224	-0.225764	0.797906	67
F07F6.8	0.397516	0.849224	0.170634	1.18606	58
mtch-1	0.39682	0.849224	0.191332	1.21086	114
cpna-2	0.395332	0.849224	-0.126922	0.880803	155
K01C8.1	0.401622	0.849224	0.177157	1.19382	58
ZK673.2	0.402525	0.849224	-0.22035	0.802238	60
smo-1	0.403407	0.849224	-0.199959	0.818765	83
unc-89	0.391423	0.849224	0.112973	1.1196	180
rpn-8	0.393518	0.849224	0.243904	1.27622	58
F46F11.1	0.395109	0.849224	0.247609	1.28096	52
Y53H1B.2	0.401746	0.849224	-0.147673	0.862713	136
ppm-2	0.390829	0.849224	0.225694	1.25319	63
anmt-2	0.40072	0.849224	0.225086	1.25243	76
tbb-1	0.392999	0.849224	0.176194	1.19267	128
lys-2	0.404787	0.850003	0.197678	1.21857	59
nmy-2	0.404628	0.850003	-0.202981	0.816294	94
cri-2	0.406186	0.850596	-0.218918	0.803388	81
ram-2	0.407397	0.850596	0.173459	1.18941	79
rad-23	0.407599	0.850596	0.236229	1.26646	62
let-363	0.406588	0.850596	0.317706	1.37397	52
rsp-3	0.407278	0.850596	-0.213742	0.807557	76
acdh-10	0.408622	0.850621	-0.210613	0.810088	65
pld-1	0.408603	0.850621	-0.231331	0.793476	58
snap-1	0.411912	0.852295	-0.194913	0.822906	52
T26C12.1	0.411756	0.852295	0.368651	1.44578	55
Y73B6BL.44	0.412973	0.852295	0.264411	1.30266	50
col-119	0.409939	0.852295	-0.0675672	0.934665	240
rab-7	0.410583	0.852295	0.225227	1.25261	61
Y17G7B.10	0.412426	0.852295	-0.226569	0.797264	51
K02D10.1	0.412703	0.852295	0.224822	1.2521	91
erfa-3	0.414162	0.852657	-0.22384	0.799443	65
D2030.4	0.414032	0.852657	-0.201219	0.817734	95
acdh-2	0.414808	0.852942	-0.240852	0.785958	68
K08D12.3	0.416574	0.855529	-0.251595	0.777559	79
tufm-1	0.417474	0.85633	-0.323301	0.723756	62
msra-1	0.42195	0.862356	0.235664	1.26575	68
hrdl-1	0.421439	0.862356	0.234927	1.26482	58
K01G5.5	0.421373	0.862356	0.236395	1.26668	60
rps-19	0.423189	0.86384	0.130333	1.13921	153
T28B8.1	0.424489	0.865443	-0.222372	0.800618	78
col-140	0.428886	0.866121	-0.0687207	0.933587	243
nlp-24	0.427547	0.866121	0.214105	1.23875	81
T28H10.3	0.430486	0.866121	0.221561	1.24802	75
tsp-8	0.430113	0.866121	-0.234934	0.790623	50
lec-9	0.429721	0.866121	0.177529	1.19426	100
wnk-1	0.429725	0.866121	-0.200156	0.818603	58
sars-1	0.426511	0.866121	0.212905	1.23727	69
F54A3.5	0.428191	0.866121	-0.201354	0.817623	69
lys-8	0.427971	0.866121	-0.197363	0.820893	67
M01F1.3	0.425963	0.866121	0.388955	1.47544	50
brp-1	0.427872	0.866121	-0.0956026	0.908825	222
hecd-1	0.431978	0.86705	0.300854	1.35101	81
cct-6	0.431822	0.86705	0.233863	1.26347	68
C08G9.1	0.434456	0.867063	-0.258975	0.771842	52
K12C11.1	0.435078	0.867063	0.228929	1.25725	52
asg-1	0.433785	0.867063	0.196511	1.21715	103
sel-2	0.433631	0.867063	-0.205121	0.814548	64
mdt-15	0.434595	0.867063	0.274927	1.31643	55
eif-3.D	0.433895	0.867063	0.28937	1.33559	52
cisd-3.2	0.436402	0.868673	-0.201583	0.817436	90
sac-1	0.437219	0.869269	0.231455	1.26043	52
pes-9	0.438068	0.86993	-0.174314	0.840033	95
F10G2.1	0.43948	0.871125	0.236033	1.26622	66
pod-1	0.439706	0.871125	0.186607	1.20515	104
F47G9.1	0.444495	0.871208	0.188633	1.2076	67
ttr-25	0.447391	0.871208	-0.119265	0.887572	155
T25C12.3	0.447672	0.871208	-0.174707	0.839703	83
pfkb-1.2	0.444119	0.871208	-0.205614	0.814147	54
isp-1	0.443667	0.871208	-0.135156	0.87358	155
vha-7	0.446067	0.871208	-0.233832	0.791495	67
F32A11.1	0.447113	0.871208	-0.249622	0.779095	66
W01D2.1	0.444359	0.871208	-0.15097	0.859874	129
vbh-1	0.445442	0.871208	0.216094	1.24122	72
inx-12	0.440434	0.871208	0.157729	1.17085	106
him-1	0.442353	0.871208	0.0820852	1.08555	53
cey-2	0.448035	0.871208	0.148232	1.15978	99
usp-5	0.445681	0.871208	-0.221025	0.801697	63
rps-20	0.440839	0.871208	0.119942	1.12743	167
pdhk-2	0.443828	0.871208	0.196502	1.21714	52
tlk-1	0.446349	0.871208	-0.213526	0.807731	53
tyr-4	0.449243	0.872548	-0.202784	0.816455	78
T04F3.1	0.451995	0.872975	-0.137116	0.871869	134
rpt-1	0.450044	0.872975	0.284541	1.32915	60
unc-112	0.452058	0.872975	0.189401	1.20852	86
acs-2	0.452012	0.872975	0.15542	1.16815	113
ell-1	0.450609	0.872975	-0.209454	0.811027	80
sucl-2	0.452735	0.87328	0.185115	1.20336	99
gpb-1	0.454914	0.876478	0.207336	1.2304	76
clec-1	0.458872	0.87807	-0.0972362	0.907342	197
ZK105.1	0.458363	0.87807	0.193344	1.2133	72
F46H5.3	0.458477	0.87807	0.0832857	1.08685	239
mbk-2	0.45856	0.87807	-0.161873	0.850549	84
gpc-2	0.458147	0.87807	-0.199478	0.819158	77
tmem-131	0.457565	0.87807	0.21015	1.23386	56
rps-10	0.45989	0.879018	0.109482	1.1157	169
Y43C5A.3	0.461728	0.879068	0.117908	1.12514	139
Y45F10B.13	0.461905	0.879068	-0.208628	0.811698	67
ima-2	0.461401	0.879068	0.202439	1.22439	65
dhs-3	0.462007	0.879068	-0.191634	0.825609	71
F21C10.7	0.463844	0.88057	0.195732	1.2162	79
pho-11	0.46333	0.88057	0.153313	1.16569	93
gcst-1	0.465227	0.881056	0.218663	1.24441	77
rpl-23	0.465671	0.881056	0.122977	1.13086	146
emb-9	0.465059	0.881056	0.1083	1.11438	190
tbb-2	0.46625	0.881161	0.102769	1.10824	181
W06G6.20	0.466884	0.881368	-0.193646	0.82395	51
Y43F8B.2	0.467941	0.881526	-0.248851	0.779696	62
F35A5.1	0.46854	0.881526	-0.149114	0.861471	102
rpl-13	0.46843	0.881526	0.103517	1.10907	164
ugt-49	0.481702	0.883829	-0.169415	0.844158	71
emo-1	0.470462	0.883829	0.151542	1.16363	126
F53C11.5	0.481699	0.883829	-0.188291	0.828374	56
F23B12.4	0.47729	0.883829	0.185076	1.20331	78
ahsa-1	0.478914	0.883829	-0.15755	0.854234	64
atf-5	0.474569	0.883829	0.166696	1.1814	107
twf-2	0.474549	0.883829	-0.193425	0.824131	69
Y55F3BR.6	0.48185	0.883829	0.193945	1.21403	73
perm-4	0.479474	0.883829	0.0816062	1.08503	202
col-124	0.47354	0.883829	-0.0703417	0.932075	227
Y62E10A.13	0.48139	0.883829	0.29413	1.34196	66
iff-2	0.480735	0.883829	-0.150075	0.860644	126
F42A8.1	0.477526	0.883829	-0.147204	0.863118	167
vha-6	0.480801	0.883829	0.214159	1.23882	64
T27D12.1	0.476428	0.883829	0.180485	1.1978	86
pgk-1	0.47144	0.883829	-0.125553	0.882009	152
atp-3	0.478419	0.883829	-0.117945	0.888745	160
C37A2.7	0.472449	0.883829	0.126263	1.13458	148
scpl-1	0.475426	0.883829	-0.200386	0.818415	64
rps-22	0.472502	0.883829	-0.13545	0.873323	126
mlc-4	0.479125	0.883829	-0.164322	0.848469	87
sup-1	0.471348	0.883829	-0.168774	0.8447	92
Y56A3A.19	0.479801	0.883829	-0.202519	0.816671	81
ZC373.2	0.484296	0.884388	-0.156707	0.854955	79
F46F2.3	0.48512	0.884388	-0.0697276	0.932648	190
rpl-20	0.484577	0.884388	0.0983115	1.10331	163
elo-5	0.485835	0.884388	-0.16703	0.846174	68
C46C2.2	0.484718	0.884388	0.209043	1.2325	67
fat-1	0.484475	0.884388	0.136069	1.14576	139
cct-1	0.485804	0.884388	-0.185304	0.830852	83
prdx-2	0.486657	0.884927	-0.0966733	0.907853	200
ufm-1	0.489382	0.888922	0.249364	1.28321	60
ZK1321.4	0.490824	0.890579	0.13341	1.14272	129
best-14	0.492687	0.892033	-0.147366	0.862978	102
tag-353	0.492209	0.892033	-0.177057	0.837732	59
asp-6	0.495206	0.894049	-0.144149	0.865759	85
egl-4	0.494928	0.894049	-0.138341	0.870802	134
cysl-2	0.495584	0.894049	-0.185043	0.831069	55
unc-32	0.495926	0.894049	-0.13576	0.873052	93
sel-9	0.498858	0.895958	-0.237765	0.788388	56
osm-11	0.497539	0.895958	-0.127232	0.88053	123
nog-1	0.499012	0.895958	0.220905	1.2472	82
paa-1	0.499116	0.895958	0.141935	1.1525	116
hsp-12.3	0.501122	0.898601	-0.0954702	0.908945	118
pmt-2	0.504087	0.90001	0.103621	1.10918	170
adss-1	0.50329	0.90001	-0.131605	0.876687	138
F40A3.2	0.502565	0.90001	-0.16057	0.851658	99
Y39B6A.5	0.505254	0.90001	0.19066	1.21005	50
F13D12.3	0.504817	0.90001	-0.11509	0.891286	143
wwp-1	0.505653	0.90001	-0.164759	0.848098	73
rps-13	0.503888	0.90001	-0.109551	0.896237	155
rpl-28	0.507085	0.901604	0.21964	1.24563	145
cgh-1	0.507794	0.901883	-0.132879	0.875571	127
ntl-3	0.508315	0.901883	-0.186985	0.829456	51
rps-23	0.509715	0.902556	0.107488	1.11348	172
M28.5	0.509918	0.902556	0.180543	1.19787	60
dnpp-1	0.510304	0.902556	0.258743	1.2953	59
Y52B11A.8	0.510906	0.902672	0.188703	1.20768	56
yop-1	0.513301	0.905951	0.164277	1.17854	98
gob-1	0.513956	0.906157	-0.175874	0.838724	64
Y45F10C.4	0.515637	0.908169	0.114932	1.1218	110
misc-1	0.517092	0.909779	-0.199776	0.818914	61
ears-1	0.518007	0.910437	-0.167292	0.845953	65
tre-1	0.51937	0.910929	0.145182	1.15625	96
T23B3.2	0.519064	0.910929	0.154855	1.16749	55
pat-10	0.520908	0.912674	0.0824478	1.08594	236
T09B4.8	0.522916	0.91524	-0.225463	0.798146	50
hil-4	0.525478	0.916861	0.203741	1.22598	89
kin-2	0.525307	0.916861	-0.134725	0.873957	114
nkb-3	0.524753	0.916861	-0.178958	0.836141	80
cpi-2	0.537934	0.91836	0.09738	1.10228	179
vps-36	0.538349	0.91836	0.180694	1.19805	54
C15C7.5	0.535001	0.91836	0.193674	1.2137	62
fipr-21	0.531622	0.91836	-0.103452	0.901719	148
T04F8.8	0.535836	0.91836	0.10337	1.1089	146
vha-19	0.536389	0.91836	-0.147116	0.863194	98
eppl-1	0.536835	0.91836	-0.196417	0.821669	67
F58B3.6	0.535374	0.91836	-0.181751	0.833809	50
par-5	0.534674	0.91836	-0.0929822	0.91121	176
puf-3	0.529415	0.91836	0.197277	1.21808	70
Y105C5A.8	0.530446	0.91836	-0.142183	0.867463	90
F09E5.3	0.538174	0.91836	-0.175892	0.838709	58
rfip-1	0.535531	0.91836	-0.162995	0.849596	82
Y51F10.2	0.533417	0.91836	-0.152293	0.858736	60
R12E2.11	0.5316	0.91836	0.182366	1.20005	58
F21F3.6	0.535438	0.91836	0.132323	1.14148	117
F59C6.5	0.527893	0.91836	0.144284	1.15521	117
F23H11.5	0.532997	0.91836	0.120625	1.1282	139
W04B5.1	0.527547	0.91836	-0.170369	0.843354	54
hach-1	0.535401	0.91836	0.118991	1.12636	128
egl-45	0.535932	0.91836	0.192626	1.21243	67
ran-1	0.531891	0.91836	0.155208	1.1679	91
glb-1	0.54034	0.91989	-0.17452	0.83986	74
ZK632.10	0.540224	0.91989	-0.142294	0.867367	84
pygl-1	0.5456	0.924515	0.0956956	1.10042	182
ril-1	0.545213	0.924515	0.102072	1.10746	161
manf-1	0.545288	0.924515	-0.204746	0.814854	59
rpl-37	0.545805	0.924515	-0.176464	0.838229	69
act-5	0.544167	0.924515	0.138816	1.14891	97
erd-2.1	0.548715	0.925392	0.186286	1.20477	69
F38B2.4	0.551924	0.925392	0.137968	1.14794	93
aco-1	0.551469	0.925392	0.161988	1.17585	86
ttr-41	0.550006	0.925392	0.108081	1.11414	137
pde-4	0.549874	0.925392	-0.202219	0.816916	74
hgo-1	0.550482	0.925392	0.180624	1.19797	56
pyk-1	0.547478	0.925392	-0.0964415	0.908063	167
mdh-2	0.553474	0.925392	-0.0828015	0.920534	188
rpn-6.1	0.552802	0.925392	-0.16514	0.847775	82
F37C12.3	0.551554	0.925392	-0.185071	0.831046	72
rpt-6	0.553181	0.925392	-0.180686	0.834698	71
ant-1.1	0.550614	0.925392	0.0648353	1.06698	225
nduo-6	0.549703	0.925392	0.0892403	1.09334	181
nmt-1	0.554957	0.92695	0.187266	1.20595	63
vps-60	0.558561	0.92836	0.19107	1.21054	60
F32D8.12	0.557404	0.92836	0.178739	1.19571	74
F59F4.2	0.556707	0.92836	0.151571	1.16366	87
ced-1	0.557511	0.92836	-0.113419	0.892777	83
prx-19	0.558248	0.92836	-0.18974	0.827174	58
T01D3.6	0.561936	0.928984	0.161945	1.1758	55
lbp-2	0.562378	0.928984	0.0667992	1.06908	228
K07E3.4	0.562094	0.928984	0.174449	1.19059	70
lec-8	0.561063	0.928984	0.179593	1.19673	82
rbm-3.1	0.56187	0.928984	0.143047	1.15378	54
Y22D7AL.10	0.561081	0.928984	0.1429	1.15361	81
tdo-2	0.562803	0.928984	0.200006	1.22141	54
snf-3	0.564238	0.930439	-0.205613	0.814148	88
col-142	0.566161	0.930872	-0.0698325	0.93255	232
irld-23	0.565481	0.930872	-0.158922	0.853063	79
cisd-1	0.566006	0.930872	-0.22026	0.80231	64
C30G12.2	0.568962	0.934565	0.125931	1.1342	109
F53F1.2	0.57123	0.935549	0.15834	1.17156	78
F53F4.10	0.57061	0.935549	0.122283	1.13007	109
dpy-31	0.570803	0.935549	0.191528	1.2111	54
Y48G8AL.13	0.571799	0.93557	0.137812	1.14776	91
C39E9.8	0.572839	0.936316	0.0921925	1.09658	147
arf-1.2	0.573368	0.936316	0.119154	1.12654	116
K12H4.7	0.574996	0.937313	0.158569	1.17183	79
cey-4	0.575093	0.937313	0.112134	1.11866	137
ZK6.11	0.602629	0.938691	0.128477	1.1371	80
icl-1	0.592727	0.938691	-0.0692896	0.933056	191
unc-60	0.618082	0.938691	-0.0879646	0.915793	148
rpl-11.1	0.600134	0.938691	0.12492	1.13306	77
nlp-29	0.601265	0.938691	-0.105291	0.900063	100
K11D12.13	0.601769	0.938691	0.142801	1.1535	57
unc-70	0.615402	0.938691	0.129057	1.13776	70
clic-1	0.622406	0.938691	0.141299	1.15177	79
F40A3.3	0.586279	0.938691	0.152535	1.16478	70
lmd-3	0.590851	0.938691	-0.129861	0.878217	73
atg-18	0.602116	0.938691	0.18158	1.19911	65
pyc-1	0.579542	0.938691	0.0980485	1.10302	150
abcf-1	0.597148	0.938691	0.184	1.20202	53
frm-10	0.587561	0.938691	-0.152615	0.85846	74
letm-1	0.601748	0.938691	0.192257	1.21198	62
C06B3.6	0.619708	0.938691	-0.129699	0.878359	54
cpl-1	0.622052	0.938691	0.0718505	1.07449	162
col-42	0.583793	0.938691	-0.0621757	0.939718	202
B0250.5	0.577631	0.938691	-0.199554	0.819096	65
trap-2	0.577847	0.938691	-0.13958	0.869724	91
vha-12	0.597532	0.938691	-0.0947996	0.909555	148
asb-2	0.620951	0.938691	0.0847683	1.08846	162
pdi-2	0.584418	0.938691	0.107468	1.11346	147
rpl-25.1	0.613454	0.938691	-0.134567	0.874094	83
act-4	0.622818	0.938691	-0.0377709	0.962934	234
calu-1	0.618531	0.938691	0.10195	1.10733	130
lron-7	0.580801	0.938691	-0.141612	0.867958	69
adt-2	0.618564	0.938691	0.143409	1.1542	79
dim-1	0.589083	0.938691	-0.0529717	0.948407	186
K06G5.1	0.589245	0.938691	-0.132784	0.875654	87
acdh-7	0.6159	0.938691	-0.145261	0.864796	81
vha-3	0.581101	0.938691	-0.14599	0.864167	80
trap-3	0.58876	0.938691	0.107441	1.11343	138
clec-85	0.608608	0.938691	0.15259	1.16485	61
cpg-9	0.591602	0.938691	-0.0414793	0.959369	170
pdhb-1	0.602636	0.938691	0.126759	1.13514	107
F37C4.5	0.580867	0.938691	-0.0862525	0.917363	179
cpi-1	0.596843	0.938691	-0.0746402	0.928077	169
acox-3	0.609345	0.938691	-0.151786	0.859172	52
vha-8	0.596128	0.938691	0.0936213	1.09814	150
elo-1	0.618505	0.938691	-0.0929736	0.911218	134
fat-4	0.609639	0.938691	-0.122764	0.884472	105
iars-1	0.621906	0.938691	0.164309	1.17858	72
marb-1	0.580235	0.938691	-0.15925	0.852783	50
mex-5	0.584627	0.938691	-0.165998	0.847048	67
arl-8	0.585896	0.938691	-0.150817	0.860005	68
F11E6.3	0.579213	0.938691	0.0534638	1.05492	238
eif-1	0.603251	0.938691	-0.139994	0.869364	79
lec-5	0.610013	0.938691	-0.0734735	0.929161	166
phb-2	0.599186	0.938691	0.132149	1.14128	98
upb-1	0.602524	0.938691	-0.0923206	0.911813	131
rpl-33	0.619139	0.938691	0.0848332	1.08854	157
nlp-77	0.599311	0.938691	0.0496202	1.05087	245
ostb-1	0.610339	0.938691	-0.13505	0.873672	63
puf-5	0.610369	0.938691	-0.169411	0.844162	60
C18E9.2	0.610103	0.938691	0.122807	1.13067	104
nurf-1	0.577653	0.938691	-0.162375	0.850123	80
F23C8.5	0.618333	0.938691	-0.106402	0.899063	137
rab-8	0.586403	0.938691	0.152034	1.1642	68
gcy-28	0.609909	0.938691	-0.195468	0.82245	53
oxy-5	0.593817	0.938691	0.140601	1.15097	81
acdh-3	0.594552	0.938691	-0.152508	0.858552	82
ipgm-1	0.611885	0.938691	-0.0867097	0.916943	157
D2092.4	0.584161	0.938691	-0.11254	0.893562	114
dpf-3	0.599566	0.938691	0.133585	1.14292	55
cyc-1	0.589099	0.938691	0.135975	1.14565	95
abts-1	0.597864	0.938691	0.215012	1.23988	68
sod-2	0.617357	0.938691	0.156552	1.16947	71
clec-87	0.613521	0.938691	0.0492312	1.05046	121
pab-1	0.611001	0.938691	0.0724263	1.07511	183
tct-1	0.617154	0.938691	0.0972721	1.10216	125
pck-1	0.609362	0.938691	-0.0908372	0.913166	140
Y82E9BR.14	0.618984	0.938691	0.171899	1.18756	59
heh-1	0.615243	0.938691	-0.0864359	0.917194	152
let-767	0.582615	0.938691	0.125447	1.13365	108
mel-32	0.612092	0.938691	0.0909799	1.09525	149
rps-14	0.594362	0.938691	-0.0843475	0.919112	153
alh-12	0.612928	0.938691	0.148339	1.15991	74
ZK632.9	0.595712	0.938691	0.096674	1.1015	152
K11H3.3	0.585318	0.938691	-0.130448	0.877702	53
alx-1	0.606578	0.938691	0.119522	1.12696	71
arx-3	0.607372	0.938691	-0.152201	0.858816	60
T27E9.2	0.61678	0.938691	-0.104621	0.900666	113
mlc-5	0.621417	0.938691	0.141791	1.15234	61
mpc-1	0.626103	0.942799	0.116231	1.12325	113
col-80	0.627952	0.944736	-0.039909	0.960877	226
nra-4	0.636674	0.945917	0.316528	1.37235	58
lec-10	0.637172	0.945917	0.133914	1.14329	75
srp-7	0.632722	0.945917	0.133035	1.14229	79
F15B9.10	0.636217	0.945917	-0.129262	0.878744	57
nucb-1	0.629568	0.945917	0.138657	1.14873	56
mlc-2	0.630201	0.945917	-0.0389317	0.961816	231
tald-1	0.635288	0.945917	0.131484	1.14052	87
rpl-36.A	0.63421	0.945917	-0.0912804	0.912762	135
Y20F4.4	0.633937	0.945917	0.177636	1.19439	52
fbp-1	0.631608	0.945917	0.084451	1.08812	150
mboa-6	0.631745	0.945917	0.14754	1.15898	63
rps-0	0.632111	0.945917	-0.100464	0.904417	140
sax-2	0.635497	0.945917	0.152605	1.16487	55
pde-2	0.633076	0.945917	-0.10918	0.896569	77
ndfl-4	0.635197	0.945917	-0.109839	0.895978	83
F54C9.3	0.63804	0.946097	-0.117212	0.889397	52
C02D5.4	0.638419	0.946097	0.156343	1.16923	59
mrck-1	0.639458	0.946803	0.240953	1.27246	50
dnj-20	0.640716	0.947831	-0.122215	0.884958	87
T20D3.2	0.642799	0.948717	-0.123009	0.884255	78
F01G4.6	0.643571	0.948717	-0.0513302	0.949965	204
rps-11	0.643155	0.948717	0.0698536	1.07235	162
qdpr-1	0.642195	0.948717	0.128788	1.13745	71
flp-28	0.645918	0.951168	0.0860599	1.08987	105
C46G7.2	0.647418	0.951168	-0.0807767	0.9224	132
vha-9	0.647862	0.951168	0.0971718	1.10205	120
oaz-1	0.648061	0.951168	-0.0703015	0.932113	179
M01F1.4	0.646584	0.951168	-0.152309	0.858723	61
C10G8.8	0.649615	0.951285	0.146186	1.15741	60
gyg-1	0.650192	0.951285	0.104402	1.11005	99
soc-2	0.650403	0.951285	-0.164623	0.848214	54
T25G3.4	0.649151	0.951285	0.122633	1.13047	85
K07H8.10	0.651133	0.951526	0.142747	1.15344	63
swm-1	0.658328	0.953824	0.160088	1.17361	69
far-3	0.654407	0.953824	-0.0625471	0.939369	131
tnt-2	0.661446	0.953824	0.0688764	1.0713	230
hpo-34	0.659406	0.953824	-0.138867	0.870344	64
F56D6.16	0.661393	0.953824	0.0940857	1.09865	96
ogdh-1	0.655875	0.953824	-0.079002	0.924038	149
cht-3	0.659998	0.953824	0.0514785	1.05283	177
alp-1	0.656854	0.953824	0.0992217	1.10431	103
ufd-2	0.653901	0.953824	-0.156949	0.854748	50
rpl-5	0.658546	0.953824	0.0619462	1.06391	163
F54D5.12	0.661779	0.953824	0.105355	1.11111	101
acbp-1	0.658207	0.953824	0.104553	1.11021	91
ubql-1	0.656264	0.953824	-0.113176	0.892993	87
cox-7C	0.659059	0.953824	0.0857581	1.08954	137
unc-54	0.660305	0.953824	0.0622842	1.06426	231
pat-12	0.65573	0.953824	-0.0894336	0.914449	110
clik-1	0.667821	0.955168	-0.027921	0.972465	226
C53C7.5	0.665001	0.955168	0.128987	1.13768	65
rps-28	0.669491	0.955168	0.145505	1.15662	57
R09H10.3	0.663372	0.955168	-0.117694	0.888968	52
copb-1	0.670671	0.955168	0.136722	1.14651	72
C17F4.7	0.671231	0.955168	-0.0465392	0.954527	149
T24H7.2	0.669315	0.955168	0.154153	1.16667	71
Y51F10.7	0.664717	0.955168	0.150811	1.16278	61
trap-1	0.670715	0.955168	0.0845825	1.08826	127
suco-1	0.670949	0.955168	0.132443	1.14161	61
app-1	0.66944	0.955168	-0.136857	0.872095	63
pqn-52	0.664964	0.955168	-0.0925175	0.911633	109
bckd-1B	0.66588	0.955168	0.106589	1.11248	82
gsk-3	0.671415	0.955168	-0.276928	0.758109	69
cox-6A	0.668688	0.955168	-0.0799353	0.923176	148
pars-1	0.671798	0.955168	0.119873	1.12735	72
spp-10	0.673935	0.956601	0.0747674	1.07763	141
C09D4.2	0.673943	0.956601	-0.0972083	0.907367	90
dlst-1	0.674881	0.957125	-0.0617062	0.940159	150
sms-1	0.675686	0.957458	0.152598	1.16486	56
let-418	0.676643	0.958009	0.103243	1.10876	81
lipl-5	0.680846	0.959319	-0.0708248	0.931625	104
sar-1	0.680991	0.959319	0.102508	1.10795	98
C17C3.1	0.679545	0.959319	-0.0928791	0.911304	114
rpl-26	0.679997	0.959319	0.0734854	1.07625	150
pad-1	0.678471	0.959319	-0.115407	0.891003	50
rpl-31	0.679899	0.959319	-0.0664506	0.935709	153
tsn-1	0.682231	0.959869	0.114606	1.12143	74
rskn-2	0.682522	0.959869	-0.10829	0.897367	54
C42D4.1	0.684519	0.96169	-0.0716988	0.930811	161
dhs-5	0.684961	0.96169	0.0970903	1.10196	71
rhr-1	0.689541	0.963409	-0.111833	0.894193	80
acs-1	0.692245	0.963409	0.0962216	1.101	99
vha-13	0.693006	0.963409	0.0674949	1.06982	155
T05E12.6	0.692483	0.963409	0.204813	1.2273	56
apy-1	0.692084	0.963409	-0.145796	0.864334	54
rps-24	0.689252	0.963409	-0.0673684	0.934851	148
C27B7.9	0.690459	0.963409	-0.0768406	0.926037	111
F49C12.12	0.686985	0.963409	0.0979072	1.10286	91
rpl-32	0.687816	0.963409	0.0580063	1.05972	154
idha-1	0.691814	0.963409	-0.0878348	0.915912	104
rps-6	0.692496	0.963409	-0.0666795	0.935495	143
mtm-3	0.693059	0.963409	0.108434	1.11453	84
lbp-9	0.694833	0.964281	-0.0837451	0.919666	126
rpl-30	0.694773	0.964281	0.0747076	1.07757	134
lap-1	0.697322	0.966938	0.121371	1.12904	72
cct-7	0.699985	0.968098	0.0920953	1.09647	101
col-12	0.701866	0.968098	0.101188	1.10648	69
gsp-1	0.699494	0.968098	0.102196	1.1076	82
C18B2.3	0.702064	0.968098	0.108946	1.1151	58
ucr-2.2	0.700167	0.968098	-0.109253	0.896504	73
cth-2	0.702605	0.968098	0.0619246	1.06388	164
tat-5	0.702763	0.968098	0.13204	1.14115	55
Y76A2B.5	0.700719	0.968098	0.0744113	1.07725	130
chat-1	0.704424	0.969592	0.107988	1.11403	79
gst-1	0.705042	0.969649	-0.0905858	0.913396	75
pdi-3	0.706177	0.970416	0.0706487	1.0732	141
atln-1	0.706874	0.970581	-0.101523	0.90346	81
Y69A2AR.18	0.7093	0.972325	0.0558272	1.05741	177
ttr-16	0.708834	0.972325	0.063918	1.066	219
mig-15	0.711733	0.974865	-0.128915	0.879048	51
F45H10.3	0.713751	0.976834	-0.0855726	0.917986	100
Y57E12AL.1	0.715876	0.977557	0.0926875	1.09712	80
dpy-22	0.715542	0.977557	0.114448	1.12125	66
Y37D8A.2	0.716023	0.977557	0.0682472	1.07063	117
rps-30	0.727854	0.98006	0.0536883	1.05516	161
F40A3.6	0.735603	0.98006	0.0884956	1.09253	87
ZC513.7	0.738825	0.98006	-0.0450138	0.955984	187
act-3	0.718965	0.98006	0.043565	1.04453	240
R13H4.2	0.740396	0.98006	0.0665141	1.06878	191
lap-2	0.729203	0.98006	0.0514994	1.05285	161
sec-23	0.734062	0.98006	0.132564	1.14175	65
F25E2.2	0.736015	0.98006	0.0544503	1.05596	148
tag-18	0.734792	0.98006	-0.0272569	0.973111	181
hsp-25	0.723705	0.98006	-0.0577651	0.943872	156
hsp-3	0.739981	0.98006	-0.058043	0.943609	147
F46H5.7	0.729141	0.98006	0.081513	1.08493	103
ttr-59	0.728205	0.98006	-0.0954208	0.90899	70
unc-98	0.741995	0.98006	-0.110506	0.895381	51
zig-3	0.735225	0.98006	0.0953975	1.1001	64
his-71	0.736125	0.98006	0.101651	1.107	74
B0395.3	0.741648	0.98006	-0.0960857	0.908386	63
perm-2	0.731368	0.98006	0.0490965	1.05032	230
Y4C6B.7	0.742341	0.98006	0.0731069	1.07585	102
ribo-1	0.725895	0.98006	-0.26087	0.770381	76
rps-2	0.738041	0.98006	0.0390738	1.03985	129
idh-1	0.734821	0.98006	0.0658982	1.06812	130
sdz-27	0.741558	0.98006	-0.0714137	0.931077	51
W08F4.3	0.738267	0.98006	-0.0970143	0.907543	66
ifb-1	0.741618	0.98006	-0.0426829	0.958215	197
aka-1	0.742154	0.98006	-0.0749164	0.927821	56
tpi-1	0.74019	0.98006	-0.0743306	0.928365	109
hmg-1.1	0.742434	0.98006	-0.0656474	0.936461	138
rpl-7	0.723098	0.98006	0.0493904	1.05063	170
mcm-4	0.74062	0.98006	0.164705	1.17904	51
rpl-4	0.737913	0.98006	0.0491539	1.05038	156
cey-3	0.726107	0.98006	0.0906447	1.09488	83
let-607	0.723928	0.98006	-0.0999326	0.904898	54
nduf-6	0.72205	0.98006	-0.0946301	0.909709	85
eif-3.C	0.741489	0.98006	0.0966356	1.10146	68
rps-7	0.720637	0.98006	0.0514091	1.05275	174
pbs-2	0.729643	0.98006	-0.107534	0.898046	66
har-1	0.730617	0.98006	0.0724641	1.07515	124
idhg-1	0.742911	0.98006	0.0932798	1.09777	58
rars-1	0.728392	0.98006	0.120569	1.12814	60
clp-1	0.731946	0.98006	0.065759	1.06797	134
gpdh-2	0.721296	0.98006	0.0826312	1.08614	102
pqn-83	0.730196	0.98006	-0.077841	0.925112	107
kin-3	0.744179	0.980963	0.0925452	1.09696	77
clec-48	0.747977	0.981495	0.0852314	1.08897	64
T14G10.5	0.746618	0.981495	0.111018	1.11742	74
let-70	0.746387	0.981495	0.0561921	1.0578	155
nuo-1	0.747486	0.981495	0.0634806	1.06554	124
W10C8.5	0.747045	0.981495	-0.0702538	0.932157	107
R148.5	0.748084	0.981495	-0.113668	0.892554	60
W08A12.2	0.753296	0.981682	-0.080186	0.922945	69
F18E3.12	0.754733	0.981682	0.0612955	1.06321	97
ttr-24	0.761004	0.981682	-0.0448234	0.956166	165
unc-78	0.759634	0.981682	0.0756854	1.07862	57
F48D6.4	0.752823	0.981682	0.0619017	1.06386	129
mup-2	0.760307	0.981682	0.0490456	1.05027	212
vwa-8	0.754881	0.981682	-0.0904376	0.913531	70
idhb-1	0.757779	0.981682	0.105176	1.11091	73
Y41D4A.5	0.758876	0.981682	-0.105119	0.900217	55
rpn-7	0.75843	0.981682	0.0946516	1.09928	68
lgg-2	0.751192	0.981682	0.101418	1.10674	85
Y37A1B.17	0.761065	0.981682	-0.0940099	0.910274	59
F54B3.1	0.754797	0.981682	-0.0850732	0.918445	75
cdc-48.1	0.756532	0.981682	-0.0701356	0.932267	79
F54D5.4	0.750448	0.981682	0.111042	1.11744	50
hphd-1	0.752341	0.981682	-0.050571	0.950686	173
icd-2	0.749665	0.981682	-0.0697211	0.932654	116
lfe-2	0.756529	0.981682	0.105373	1.11113	64
strl-1	0.754788	0.981682	-0.0798134	0.923289	84
B0379.1	0.76085	0.981682	-0.0584411	0.943234	123
T20B12.7	0.74917	0.981682	0.119923	1.12741	62
sca-1	0.761066	0.981682	0.0503861	1.05168	188
nrf-5	0.765113	0.981714	0.0644346	1.06656	105
fah-1	0.765974	0.981714	0.0733935	1.07615	93
sams-1	0.762714	0.981714	0.0540222	1.05551	136
erp-44.2	0.763133	0.981714	-0.0931223	0.911082	65
dhc-1	0.765047	0.981714	0.0654496	1.06764	116
F59C6.16	0.765282	0.981714	0.056575	1.05821	109
rpn-2	0.764661	0.981714	0.08615	1.08997	79
eef-1A.1	0.766344	0.981714	-0.0580067	0.943644	179
cyld-1	0.764237	0.981714	-0.0772969	0.925615	88
his-37	0.772924	0.982753	-0.0529807	0.948398	137
saeg-1	0.77035	0.982753	0.0613295	1.06325	63
got-2.2	0.770003	0.982753	0.047331	1.04847	164
W04G3.5	0.772998	0.982753	0.0790267	1.08223	53
dli-1	0.770086	0.982753	-0.10332	0.901839	58
tpp-2	0.771898	0.982753	-0.102917	0.902202	61
Y51H1A.3	0.77056	0.982753	0.0591412	1.06093	124
cpn-1	0.772858	0.982753	-0.0717757	0.93074	101
mmcm-1	0.771382	0.982753	-0.0658314	0.936289	113
hip-1	0.770624	0.982753	-0.059901	0.941858	103
C14B9.10	0.774873	0.98365	-0.0722963	0.930255	93
bckd-1A	0.774421	0.98365	-0.0782839	0.924702	77
T10H9.8	0.777005	0.984128	-0.0875816	0.916144	57
mce-1	0.775879	0.984128	0.0821322	1.0856	69
ogt-1	0.776535	0.984128	0.0832837	1.08685	60
Y94H6A.8	0.778887	0.985029	0.0794171	1.08266	52
ubr-4	0.778644	0.985029	-0.0561162	0.945429	78
F26F12.3	0.785884	0.985535	0.0745751	1.07743	87
atp-4	0.794591	0.985535	-0.0505403	0.950716	135
gsnl-1	0.792702	0.985535	-0.0710852	0.931383	70
rbx-1	0.787207	0.985535	0.0833166	1.08689	51
fipr-13	0.794672	0.985535	-0.0335469	0.96701	177
lys-1	0.788826	0.985535	-0.0601603	0.941614	84
F53F1.4	0.796964	0.985535	0.0771288	1.08018	51
pfk-1.1	0.793823	0.985535	-0.054472	0.946985	114
W05H9.3	0.781261	0.985535	0.0739074	1.07671	91
col-178	0.794986	0.985535	0.0512162	1.05255	243
col-184	0.785717	0.985535	-0.0272661	0.973102	211
F52G3.1	0.785724	0.985535	-0.0604851	0.941308	61
col-103	0.791216	0.985535	0.0344943	1.0351	209
pam-1	0.789707	0.985535	0.0592975	1.06109	119
C06A6.4	0.78894	0.985535	0.106713	1.11261	50
qns-1	0.79459	0.985535	0.0750954	1.07799	51
Y69E1A.5	0.792492	0.985535	0.0602632	1.06212	97
F13H10.6	0.788749	0.985535	-0.0767037	0.926164	59
F13H10.8	0.795824	0.985535	0.0921783	1.09656	61
rps-5	0.783339	0.985535	-0.017555	0.982598	157
mbf-1	0.784372	0.985535	-0.0546963	0.946773	70
metr-1	0.786078	0.985535	0.0541353	1.05563	128
nuo-2	0.799167	0.985535	-0.0698837	0.932502	76
ttx-7	0.787059	0.985535	0.0816656	1.08509	50
dut-1	0.795141	0.985535	-0.0672933	0.934921	50
W02D9.7	0.799124	0.985535	0.0724952	1.07519	56
dnj-29	0.799209	0.985535	0.0697831	1.07228	72
lev-11	0.792013	0.985535	-0.00883288	0.991206	236
gars-1	0.79778	0.985535	0.0972545	1.10214	53
szy-2	0.793036	0.985535	-0.082382	0.92092	61
efk-1	0.798721	0.985535	-0.0812768	0.921938	61
prk-1	0.785691	0.985535	0.0910126	1.09528	52
mup-4	0.792461	0.985535	0.0530948	1.05453	117
ncl-1	0.787414	0.985535	0.102201	1.10761	66
rps-9	0.799864	0.98562	-0.0374688	0.963224	181
dig-1	0.801495	0.986907	-0.0645249	0.937513	84
tba-1	0.802372	0.987263	0.0531671	1.05461	138
rme-1	0.807199	0.987525	-0.0493947	0.951805	118
ehbp-1	0.821698	0.987525	-0.0520852	0.949248	55
lea-1	0.825099	0.987525	0.0440901	1.04508	111
ogdh-2	0.825332	0.987525	-0.0675775	0.934655	77
C14C10.5	0.819646	0.987525	0.0737796	1.07657	68
T13F3.6	0.823606	0.987525	-0.0315396	0.968953	173
gyg-2	0.823228	0.987525	-0.0918172	0.912272	50
cal-5	0.811231	0.987525	0.0488824	1.0501	118
pfn-2	0.804496	0.987525	0.0752258	1.07813	75
spp-14	0.822081	0.987525	0.0466914	1.0478	118
sdha-1	0.825317	0.987525	0.0515558	1.05291	106
F17H10.1	0.803222	0.987525	0.0707952	1.07336	55
mua-6	0.817951	0.987525	-0.0389921	0.961758	148
F15E6.4	0.825124	0.987525	0.0444695	1.04547	108
F29B9.8	0.819884	0.987525	-0.0674335	0.93479	66
dpf-5	0.809471	0.987525	-0.0557603	0.945766	69
C01B10.11	0.820128	0.987525	0.0679749	1.07034	50
tram-1	0.806784	0.987525	0.0731915	1.07594	103
ard-1	0.822104	0.987525	0.0801651	1.08347	74
hsb-1	0.816432	0.987525	0.0539551	1.05544	51
rla-2	0.824908	0.987525	0.0409174	1.04177	143
map-2	0.81625	0.987525	-0.0636182	0.938363	54
ZK550.6	0.812316	0.987525	0.072439	1.07513	67
pod-2	0.819546	0.987525	0.0482358	1.04942	115
cpna-1	0.822176	0.987525	-0.054378	0.947074	94
K07E1.1	0.812381	0.987525	0.068057	1.07043	51
cdc-42	0.817178	0.987525	-0.0557749	0.945752	63
chch-3	0.821489	0.987525	0.0782981	1.08145	70
gpd-4	0.815816	0.987525	0.078447	1.08161	50
B0334.3	0.813036	0.987525	-0.0530564	0.948327	93
pqn-59	0.823976	0.987525	0.0410471	1.0419	125
inx-13	0.813237	0.987525	0.0717445	1.07438	58
rpl-41.2	0.823234	0.987525	-0.291854	0.746877	94
C48E7.1	0.808269	0.987525	0.0459459	1.04702	136
F30A10.13	0.811202	0.987525	-0.0452494	0.955759	73
rps-29	0.825482	0.987525	-0.069721	0.932654	55
emb-5	0.814442	0.987525	-0.0875412	0.916181	52
C16A3.5	0.819505	0.987525	0.0560249	1.05762	95
psd-1	0.813494	0.987525	-0.0699132	0.932475	67
F58D5.5	0.826931	0.988556	-0.046814	0.954265	55
Y54F10AM.5	0.828308	0.988796	-0.0647137	0.937336	69
gbf-1	0.828162	0.988796	0.0527023	1.05412	54
T28A11.2	0.833044	0.988887	0.0726392	1.07534	53
C18C4.7	0.832101	0.988887	0.0739762	1.07678	51
mrp-1	0.829655	0.988887	-0.0605026	0.941291	62
cyc-2.1	0.831111	0.988887	0.0359595	1.03661	158
F21D5.7	0.832639	0.988887	0.221193	1.24756	62
cars-1	0.830827	0.988887	0.0855482	1.08931	59
nex-3	0.833087	0.988887	0.0560689	1.05767	59
vha-14	0.830582	0.988887	0.0407848	1.04163	136
rab-1	0.842663	0.989165	0.0353489	1.03598	135
chpf-1	0.835908	0.989165	0.0599254	1.06176	80
F45D3.4	0.840995	0.989165	-0.0324596	0.968062	128
F47B7.1	0.848233	0.989165	-0.0326285	0.967898	151
R07E4.3	0.842936	0.989165	0.0549728	1.05651	50
col-166	0.834684	0.989165	-0.0103095	0.989743	216
pdi-6	0.852502	0.989165	0.0548853	1.05642	70
csq-1	0.844796	0.989165	-0.026609	0.973742	188
T23E7.2	0.850468	0.989165	0.0282669	1.02867	158
T12B3.3	0.855689	0.989165	-0.0371915	0.963492	61
F42G8.10	0.844647	0.989165	0.0467395	1.04785	101
tkt-1	0.851222	0.989165	0.0308167	1.0313	156
far-6	0.839293	0.989165	-0.0477446	0.953377	95
ampd-1	0.856257	0.989165	0.0499855	1.05126	81
icd-1	0.836741	0.989165	-0.0530797	0.948304	131
farl-11	0.842076	0.989165	0.0523148	1.05371	61
acdh-12	0.847197	0.989165	-0.0487297	0.952439	93
ptc-1	0.843064	0.989165	-0.0448865	0.956106	77
nrf-6	0.850013	0.989165	0.0632003	1.06524	61
lec-2	0.836833	0.989165	0.0335644	1.03413	206
R05H5.3	0.844782	0.989165	0.0744494	1.07729	70
unc-52	0.846543	0.989165	0.0295233	1.02996	164
rla-1	0.85251	0.989165	0.0392124	1.03999	125
clik-3	0.836277	0.989165	0.026242	1.02659	142
vha-16	0.855223	0.989165	-0.0523189	0.949026	74
glh-1	0.848911	0.989165	0.0781559	1.08129	56
idhg-2	0.856168	0.989165	0.0493674	1.05061	78
F55H12.4	0.843562	0.989165	0.0227481	1.02301	182
cbl-1	0.841149	0.989165	0.114038	1.12079	57
sptf-1	0.851132	0.989165	0.0260473	1.02639	54
maph-1.1	0.842153	0.989165	0.0654294	1.06762	64
gsr-1	0.847521	0.989165	-0.0549554	0.946527	76
cct-5	0.839813	0.989165	0.0402041	1.04102	121
C28H8.3	0.846383	0.989165	-0.0399118	0.960874	118
akap-1	0.854226	0.989165	0.0567733	1.05842	66
T20H4.5	0.839478	0.989165	0.0494511	1.05069	104
mig-22	0.855583	0.989165	0.0583208	1.06006	55
spk-1	0.855985	0.989165	0.0431273	1.04407	103
rmd-1	0.847247	0.989165	0.0293565	1.02979	77
ketn-1	0.857803	0.989599	0.0246649	1.02497	167
tba-2	0.858397	0.989599	0.0275149	1.0279	168
F56A8.3	0.858004	0.989599	0.0637835	1.06586	60
F16B4.4	0.86624	0.990046	0.0253441	1.02567	156
abhd-12	0.866482	0.990046	-0.0402697	0.96053	56
F56H9.2	0.864017	0.990046	-0.0484837	0.952673	77
F57G12.1	0.862124	0.990046	-0.0465962	0.954473	67
let-2	0.866331	0.990046	-0.019956	0.980242	209
Y54G2A.11	0.862967	0.990046	0.159138	1.1725	62
pept-2	0.867026	0.990046	-0.0542977	0.94715	56
ZK809.3	0.861036	0.990046	0.0436122	1.04458	95
gdi-1	0.866236	0.990046	-0.0334852	0.967069	133
Y41E3.8	0.864649	0.990046	0.0519788	1.05335	68
cap-2	0.865138	0.990046	-0.0474444	0.953664	76
cpt-1	0.864534	0.990046	-0.0342221	0.966357	73
pat-4	0.865984	0.990046	0.0579905	1.0597	57
B0303.3	0.860695	0.990046	-0.043771	0.957173	93
col-118	0.867804	0.990262	-0.03321	0.967335	190
ddo-2	0.870098	0.990863	-0.0439413	0.95701	55
F14E5.2	0.869074	0.990863	-0.048259	0.952887	54
mlc-3	0.869679	0.990863	0.0492151	1.05045	233
dpy-30	0.871873	0.991095	-0.0509445	0.950331	61
kin-4	0.872069	0.991095	0.0631496	1.06519	65
rsu-1	0.870926	0.991095	-0.0400714	0.960721	91
ZK384.7	0.877575	0.991228	0.0448753	1.0459	51
tts-1	0.877554	0.991228	0.0386693	1.03943	109
W07E11.1	0.880368	0.991228	-0.0403615	0.960442	57
Y11D7A.3	0.876184	0.991228	-0.0342724	0.966308	57
F53B2.8	0.874765	0.991228	-0.0552089	0.946287	62
Y41E3.7	0.872896	0.991228	-0.0463721	0.954687	54
ptc-3	0.880436	0.991228	-0.0450491	0.955951	67
plpp-1.1	0.874196	0.991228	0.031138	1.03163	56
men-1	0.879757	0.991228	0.0259895	1.02633	95
spsb-1	0.875595	0.991228	-0.0459779	0.955063	71
pas-3	0.877365	0.991228	-0.0370499	0.963628	89
wago-1	0.878828	0.991228	0.0480101	1.04918	79
hprt-1	0.874842	0.991228	0.0731173	1.07586	51
rps-21	0.879027	0.991228	0.0393234	1.04011	66
fat-5	0.882173	0.991689	-0.0594353	0.942297	52
Y59H11AR.6	0.882417	0.991689	0.0346963	1.03531	57
F54D5.7	0.882743	0.991689	-0.0485541	0.952606	65
ZC247.1	0.883204	0.991689	0.0185404	1.01871	176
acl-14	0.899424	0.991829	-0.0350016	0.965604	72
act-1	0.898607	0.991829	0.00381895	1.00383	238
snr-4	0.903685	0.991829	0.0447465	1.04576	52
slrp-1	0.888631	0.991829	-0.0305146	0.969946	65
F53E4.1	0.898932	0.991829	-0.0371632	0.963519	58
mnr-1	0.90921	0.991829	-0.0367104	0.963955	51
F39C12.1	0.904864	0.991829	0.0388842	1.03965	50
bca-1	0.903306	0.991829	0.0821746	1.08565	57
asns-2	0.899184	0.991829	0.0264495	1.0268	92
ifa-1	0.884193	0.991829	0.0303995	1.03087	93
K09A9.6	0.905635	0.991829	0.0479843	1.04915	50
pat-6	0.901661	0.991829	0.0419327	1.04282	57
T28C6.7	0.90147	0.991829	0.0481284	1.04931	68
C32D5.8	0.892688	0.991829	0.0259095	1.02625	126
F58F12.1	0.909145	0.991829	0.0189554	1.01914	167
vps-32.1	0.895436	0.991829	-0.0340989	0.966476	63
F07H5.3	0.901442	0.991829	0.018377	1.01855	186
F54D5.3	0.893626	0.991829	0.0110324	1.01109	54
F18A11.3	0.885458	0.991829	0.0740976	1.07691	51
lec-1	0.906464	0.991829	0.0144886	1.01459	188
rpl-27	0.909275	0.991829	0.0252522	1.02557	152
ftn-2	0.894943	0.991829	0.024474	1.02478	135
tppp-1	0.904984	0.991829	0.0329937	1.03354	74
chdp-1	0.907722	0.991829	0.0299872	1.03044	89
rab-10	0.887527	0.991829	-0.0263813	0.973964	71
dad-1	0.895514	0.991829	0.0318196	1.03233	65
asd-2	0.887348	0.991829	-0.0388394	0.961905	58
pck-2	0.890071	0.991829	-0.0163926	0.983741	223
ran-4	0.9041	0.991829	0.031328	1.03182	81
rla-0	0.889486	0.991829	0.0208316	1.02105	137
tfg-1	0.897551	0.991829	-0.0288299	0.971582	77
rpl-16	0.89977	0.991829	0.0186764	1.01885	170
ccdc-47	0.886782	0.991829	0.0577376	1.05944	53
atp-2	0.900411	0.991829	0.0173352	1.01749	217
stt-3	0.887859	0.991829	0.0318032	1.03231	57
ubc-18	0.892885	0.991829	-0.0366206	0.964042	68
lin-13	0.906792	0.991829	0.0381628	1.0389	50
prp-8	0.906364	0.991829	0.287767	1.33345	75
ZK370.4	0.898633	0.991829	-0.0302671	0.970186	61
far-2	0.909255	0.991829	0.00684975	1.00687	243
slc-17.2	0.894223	0.991829	0.0536727	1.05514	51
col-93	0.888783	0.991829	-0.0131526	0.986933	239
col-94	0.90286	0.991829	0.0150214	1.01513	204
T12D8.9	0.892569	0.991829	-0.0307361	0.969731	104
cbd-1	0.910465	0.991841	0.0199331	1.02013	100
zig-7	0.910442	0.991841	0.0252393	1.02556	88
cup-2	0.911715	0.992559	0.0458878	1.04696	59
drp-1	0.912787	0.992873	-0.0480013	0.953133	52
ttr-45	0.913183	0.992873	0.0183592	1.01853	140
cyn-7	0.918558	0.993064	0.013275	1.01336	191
rpl-11.2	0.915605	0.993064	0.0194235	1.01961	142
kynu-1	0.917211	0.993064	-0.0302756	0.970178	76
lex-1	0.914651	0.993064	0.265685	1.30432	51
tbc-9	0.916503	0.993064	-0.0235558	0.976719	53
hsp-4	0.918673	0.993064	-0.0255189	0.974804	91
pah-1	0.917798	0.993064	-0.0162962	0.983836	62
car-1	0.914862	0.993064	0.0118697	1.01194	128
larp-1	0.918084	0.993064	0.0504547	1.05175	60
Y54G2A.18	0.920232	0.993473	-0.0211942	0.979029	119
ctns-1	0.91999	0.993473	0.0414383	1.04231	54
asp-5	0.924711	0.994045	0.0220385	1.02228	92
math-33	0.930383	0.994045	0.044761	1.04578	72
far-5	0.931724	0.994045	-0.0265086	0.97384	50
pas-1	0.931536	0.994045	-0.0106627	0.989394	65
Y60A3A.9	0.921439	0.994045	-0.0186486	0.981524	56
hsp-43	0.926891	0.994045	-0.0151646	0.98495	166
col-176	0.923771	0.994045	0.0222105	1.02246	72
F13E6.1	0.927209	0.994045	0.0278536	1.02825	60
sucl-1	0.931355	0.994045	-0.0182047	0.98196	115
pitr-1	0.925963	0.994045	0.026652	1.02701	57
plp-1	0.931991	0.994045	0.0209844	1.02121	90
R12C12.5	0.926332	0.994045	-0.0447676	0.95622	50
T26C5.4	0.92343	0.994045	-0.0295843	0.970849	88
rpl-25.2	0.9314	0.994045	-0.0180451	0.982117	133
glp-4	0.928338	0.994045	-0.0154123	0.984706	63
rrn-3.56	0.927788	0.994045	0.0132232	1.01331	185
C44B11.6	0.928932	0.994045	0.0473124	1.04845	52
col-92	0.923842	0.994045	0.0154075	1.01553	157
tpst-1	0.92316	0.994045	0.0358056	1.03645	55
nlp-31	0.978672	0.99419	0.00722547	1.00725	51
T19H12.2	0.972836	0.99419	0.0698917	1.07239	64
F44E7.4	0.941349	0.99419	-0.0219045	0.978334	86
W01A11.1	0.968411	0.99419	0.0170149	1.01716	63
mdh-1	0.940427	0.99419	-0.0193773	0.980809	200
cpr-4	0.987078	0.99419	-0.00296938	0.997035	66
xbx-6	0.956031	0.99419	-0.0208326	0.979383	78
rmd-2	0.942225	0.99419	0.014265	1.01437	133
ZK856.7	0.956016	0.99419	0.0118143	1.01188	114
del-6	0.945078	0.99419	0.0145662	1.01467	127
pas-2	0.957798	0.99419	-0.0245183	0.97578	67
T04C12.11	0.951006	0.99419	0.0160946	1.01622	63
sodh-1	0.974781	0.99419	0.00827397	1.00831	73
istr-1	0.978999	0.99419	0.0199792	1.02018	59
F32H5.3	0.947472	0.99419	0.0316867	1.03219	58
ttr-44	0.953	0.99419	0.0351425	1.03577	81
dlat-1	0.961088	0.99419	-0.0106355	0.989421	116
F43D2.6	0.951996	0.99419	-0.0113544	0.98871	62
ret-1	0.958953	0.99419	0.00877223	1.00881	165
cyb-3	0.987252	0.99419	-0.00490771	0.995104	59
T04G9.7	0.952063	0.99419	0.0143476	1.01445	92
pfn-3	0.973008	0.99419	0.00923159	1.00927	66
immt-1	0.96416	0.99419	-0.0134683	0.986622	66
nmy-1	0.939844	0.99419	0.0122569	1.01233	101
ZK813.3	0.940301	0.99419	0.0107185	1.01078	50
lmp-1	0.961602	0.99419	0.0115748	1.01164	91
slc-25A10	0.963927	0.99419	0.023481	1.02376	67
pcca-1	0.936235	0.99419	0.0174459	1.0176	117
eef-1A.2	0.977816	0.99419	-0.00440072	0.995609	177
F13B9.1	0.968724	0.99419	0.00758268	1.00761	58
twk-18	0.946397	0.99419	0.0163588	1.01649	66
F15G9.1	0.971429	0.99419	0.00443238	1.00444	51
pkn-1	0.980816	0.99419	-0.00186201	0.99814	55
F20D1.3	0.936541	0.99419	0.0148201	1.01493	110
H40L08.2	0.984007	0.99419	0.00322128	1.00323	54
gas-1	0.962465	0.99419	0.0116814	1.01175	106
ost-1	0.960383	0.99419	0.00894866	1.00899	212
ama-1	0.979805	0.99419	0.00921385	1.00926	50
eif-1.A	0.968331	0.99419	0.00644434	1.00647	82
C01B10.3	0.980679	0.99419	-0.0059048	0.994113	91
deb-1	0.940422	0.99419	-0.0158043	0.98432	93
dif-1	0.965694	0.99419	0.0184891	1.01866	65
itr-1	0.971848	0.99419	0.00207444	1.00208	74
rack-1	0.953038	0.99419	-0.00953024	0.990515	150
pyk-2	0.956759	0.99419	0.0153012	1.01542	73
gspd-1	0.950397	0.99419	0.0293059	1.02974	55
let-92	0.983337	0.99419	-0.011032	0.989029	92
dld-1	0.946842	0.99419	0.0122517	1.01233	137
qars-1	0.977346	0.99419	0.0193079	1.0195	63
C23H3.2	0.979327	0.99419	0.00687315	1.0069	85
R11F4.1	0.986056	0.99419	0.00580417	1.00582	79
C25H3.9	0.972015	0.99419	0.00738814	1.00742	120
tiar-1	0.980847	0.99419	-0.00774878	0.992281	55
lgg-1	0.984492	0.99419	0.00304778	1.00305	203
kat-1	0.951831	0.99419	-0.0111795	0.988883	137
hgap-2	0.93958	0.99419	0.0260298	1.02637	68
enol-1	0.977456	0.99419	-0.000893299	0.999107	218
T24B8.5	0.964645	0.99419	-0.0127709	0.98731	57
rpn-12	0.943462	0.99419	0.0162856	1.01642	51
clh-1	0.958261	0.99419	-0.0105462	0.989509	92
top-2	0.982068	0.99419	0.00418395	1.00419	67
nep-17	0.935933	0.99419	0.0183253	1.01849	81
F57C2.5	0.94681	0.99419	0.0439804	1.04496	51
eif-2gamma	0.953557	0.99419	0.0144113	1.01452	75
Y71F9AL.9	0.958755	0.99419	-0.0140642	0.986034	107
W05F2.4	0.969215	0.99419	-0.0288815	0.971532	65
mpc-2	0.962112	0.99419	0.0132478	1.01334	96
aars-2	0.983794	0.99419	-0.00591868	0.994099	68
vha-10	0.937157	0.99419	-0.0155403	0.98458	138
rpt-5	0.985922	0.99419	0.002412	1.00241	61
hil-5	0.976306	0.99419	-0.00673794	0.993285	61
unc-87	0.950571	0.99419	0.0451328	1.04617	228
goa-1	0.981715	0.99419	0.0106319	1.01069	55
T19A6.1	0.942769	0.99419	0.00990953	1.00996	51
pas-4	0.945859	0.99419	0.02582	1.02616	51
lmn-1	0.978843	0.99419	-0.00567689	0.994339	83
F36A2.7	0.94243	0.99419	-0.011914	0.988157	171
T05F1.2	0.987633	0.99419	0.00130342	1.0013	63
F15D3.6	0.963399	0.99419	-0.0146419	0.985465	64
gpi-1	0.974899	0.99419	0.0118468	1.01192	91
Y105E8A.25	0.936643	0.99419	-0.0403682	0.960436	74
pbs-5	0.987688	0.99419	0.0171415	1.01729	74
dnj-12	0.958258	0.99419	-0.0125414	0.987537	68
lon-1	0.978158	0.99419	0.00996768	1.01002	67
rps-3	0.975611	0.99419	0.00424542	1.00425	150
F47D12.9	0.940582	0.99419	-0.0112514	0.988812	61
copd-1	0.947331	0.99419	-0.0164496	0.983685	52
ZK686.3	0.96297	0.99419	-0.00888709	0.991152	58
R05D3.9	0.947172	0.99419	-0.023757	0.976523	60
baf-1	0.971972	0.99419	0.00545455	1.00547	54
clu-1	0.984375	0.99419	0.0113301	1.01139	59
ttr-15	0.949334	0.99419	0.0121413	1.01222	219
cul-2	0.953612	0.99419	0.0305821	1.03105	50
nduo-5	0.938054	0.99419	0.0525796	1.05399	88
alh-6	0.98837	0.994281	0.00675486	1.00678	69
F44E5.1	0.989492	0.994577	0.00195694	1.00196	88
pbs-6	0.989846	0.994577	-0.0212801	0.978945	76
nlp-33	0.99045	0.994589	0.00101323	1.00101	160
pbs-3	0.992602	0.995629	0.0132757	1.01336	71
lec-4	0.99267	0.995629	-0.000519207	0.999481	169
pap-1	0.993971	0.996341	0.0197725	1.01997	50
nuo-6	0.995918	0.997598	0.00433261	1.00434	105
ubc-20	0.996412	0.997598	0.000608622	1.00061	58
T05E11.9	0.998984	0.99946	-0.0063214	0.993699	116
sqst-1	0.99946	0.99946	-0.000856368	0.999144	95

### Sheet: cluster22
genename	pval	qval	logFC	FC	num_cells_expressed
rrn-3.1	1.67209e-16	2.91111e-13	-0.853226	0.426038	73
vit-5	4.53272e-07	0.000394574	0.541466	1.71852	150
col-139	3.25204e-06	0.00113236	-0.646454	0.5239	116
vit-3	2.11531e-06	0.00113236	0.578617	1.78357	131
col-81	3.08951e-06	0.00113236	-0.727975	0.482886	104
W05F2.3	2.76517e-05	0.00698563	-0.844479	0.429781	72
ctc-1	2.8087e-05	0.00698563	-0.588472	0.555175	99
rpl-15	6.99987e-05	0.0121868	-0.735191	0.479414	117
col-129	5.78457e-05	0.0121868	-0.565017	0.568351	126
tag-273	6.87825e-05	0.0121868	-1.29707	0.273332	60
ttn-1	8.54262e-05	0.0135206	0.410324	1.50731	161
cyb-3	0.000105148	0.0152553	-0.979465	0.375512	63
Y22D7AR.10	0.000118808	0.0159112	-1.02507	0.358771	56
F23F12.12	0.000220706	0.0274464	0.676292	1.96657	106
Y58A7A.3	0.000307747	0.0350491	-1.41356	0.243275	50
T03F1.11	0.000322105	0.0350491	-0.851613	0.426726	55
vit-1	0.000499399	0.048303	0.455388	1.57678	124
T28D6.3	0.000487667	0.048303	0.352329	1.42238	217
cpna-1	0.000565007	0.0491838	0.916788	2.50124	75
tpp-2	0.000542034	0.0491838	-0.811915	0.444007	50
ZC395.5	0.000644507	0.0534327	0.889433	2.43375	59
cex-2	0.000675709	0.0534732	0.957078	2.60408	69
him-4	0.000741577	0.0537952	0.647224	1.91023	98
ced-1	0.000737571	0.0537952	-0.911946	0.401742	64
rpt-5	0.000844952	0.0588425	1.14496	3.14232	60
vit-6	0.000973999	0.0605619	0.338488	1.40283	155
C46C2.2	0.000931223	0.0605619	1.0537	2.86824	55
cnc-6	0.000948062	0.0605619	-0.849469	0.427642	57
let-418	0.00170148	0.0962585	-0.882406	0.413786	63
lec-10	0.00171397	0.0962585	0.283875	1.32827	63
R05F9.6	0.00162112	0.0962585	-0.649023	0.522556	118
pbs-7	0.00179994	0.0979279	0.922192	2.5148	69
col-19	0.00251965	0.131969	-0.369053	0.691389	165
Y73F4A.2	0.00257723	0.131969	0.453762	1.57422	109
Y119D3B.21	0.00295528	0.145828	0.438687	1.55067	165
paa-1	0.00301541	0.145828	0.649452	1.91449	89
ttr-21	0.00366359	0.16921	0.529835	1.69865	86
hlh-11	0.00369327	0.16921	0.978639	2.66083	58
Y105C5B.5	0.00409399	0.18276	0.361246	1.43512	178
npa-1	0.00444162	0.184773	0.519917	1.68189	93
vit-2	0.00469886	0.184773	0.308068	1.36079	132
uba-1	0.00494133	0.184773	-0.576249	0.562003	108
ZK669.3	0.00498812	0.184773	0.381041	1.46381	146
scpl-1	0.00426524	0.184773	-0.873462	0.417504	55
frm-1	0.004523	0.184773	-0.429714	0.650695	131
rpt-6	0.0048931	0.184773	-0.874847	0.416926	61
col-98	0.00485398	0.184773	-0.30673	0.735849	179
nduo-3	0.00520583	0.18882	-0.879919	0.414816	61
ctl-2	0.00594282	0.206929	0.973612	2.64749	48
K11H3.3	0.00589444	0.206929	-0.90059	0.40633	58
E01G4.3	0.00618951	0.20723	0.51582	1.67501	130
T20G5.8	0.00615885	0.20723	-0.791161	0.453318	49
F18E3.13	0.00654219	0.2088	0.49435	1.63943	110
let-92	0.00658514	0.2088	0.696555	2.00683	72
usp-14	0.00659621	0.2088	-0.662988	0.515309	47
htz-1	0.00681576	0.211897	-0.667768	0.512852	49
C18E9.2	0.00726944	0.218507	0.591856	1.80734	82
nduf-6	0.00727939	0.218507	0.623502	1.86545	80
dnj-19	0.00742576	0.219123	-0.523389	0.592509	57
tag-290	0.00780287	0.22563	0.454055	1.57468	75
cnx-1	0.00790549	0.22563	-0.727009	0.483353	59
lbp-9	0.00845574	0.226011	-0.554722	0.574232	110
rack-1	0.00823112	0.226011	-0.427803	0.65194	117
eif-1	0.0085679	0.226011	-0.853902	0.42575	57
ftn-2	0.00836477	0.226011	0.416502	1.51665	160
mxt-1	0.00841327	0.226011	0.815303	2.25986	51
D1054.10	0.00878524	0.228285	-0.499647	0.606745	66
C10C5.3	0.00909577	0.232878	0.955321	2.59951	47
asp-13	0.00959863	0.238945	0.611212	1.84266	71
ule-4	0.00969214	0.238945	-0.351376	0.703719	105
let-526	0.00974445	0.238945	-0.935966	0.392207	51
nurf-1	0.00991933	0.239855	0.471388	1.60222	64
C44B7.5	0.0106285	0.253482	0.649925	1.9154	56
hrg-7	0.0119006	0.263262	0.813997	2.25691	65
W08E12.7	0.011927	0.263262	0.601069	1.82407	84
ZK550.6	0.0117768	0.263262	0.334251	1.39689	63
C17C3.1	0.0120971	0.263262	-0.543646	0.580628	101
mtrr-1	0.011207	0.263262	-0.956791	0.384124	47
Y52B11A.8	0.012023	0.263262	0.88039	2.41184	55
hsp-12.2	0.0115915	0.263262	-0.588523	0.555147	53
hmg-1.2	0.0123766	0.266021	-1.00815	0.364895	47
ZK822.2	0.0133671	0.283806	0.542029	1.71949	77
vap-2	0.013566	0.284147	0.442343	1.55635	106
F58D5.5	0.0138728	0.284147	-0.0583812	0.94329	46
spcs-2	0.0137996	0.284147	-0.551142	0.576291	60
nduo-2	0.0140555	0.284543	-0.604647	0.546267	55
sea-2	0.0143693	0.287551	-0.630887	0.53212	47
farl-11	0.0148798	0.294383	0.626055	1.87022	55
hacd-1	0.01558	0.301339	0.71986	2.05415	52
F53B2.8	0.0154412	0.301339	0.544015	1.72291	52
maph-1.1	0.0157506	0.301339	-0.628562	0.533358	63
F45D3.3	0.0161991	0.303254	-0.777511	0.459549	48
F54D5.4	0.0160454	0.303254	-0.438869	0.644765	45
tiar-1	0.016381	0.303398	-0.727522	0.483104	52
ttr-26	0.0182009	0.314964	0.58638	1.79747	68
Y51A2D.14	0.0183616	0.314964	0.818069	2.26612	50
cal-5	0.0178679	0.314964	0.344335	1.41105	167
perm-4	0.0186337	0.314964	-0.311729	0.73218	161
mthf-1	0.0181063	0.314964	0.427033	1.5327	119
egg-1	0.0174445	0.314964	-0.605125	0.546006	47
mdh-2	0.0185152	0.314964	0.324569	1.38343	182
unc-116	0.0184375	0.314964	0.500523	1.64958	94
dod-6	0.0184738	0.314964	-0.535938	0.58512	51
eat-6	0.0192718	0.32006	-0.412612	0.661919	131
T19B4.3	0.0193029	0.32006	-0.559996	0.571212	47
sars-1	0.0201378	0.330754	0.62883	1.87541	53
spsb-1	0.0208	0.338438	-0.501798	0.605441	72
F18E3.11	0.0211012	0.339456	0.455467	1.57691	104
F13B9.1	0.0216425	0.339456	0.575467	1.77796	50
T21B6.3	0.0214213	0.339456	0.466143	1.59384	95
prx-19	0.0214615	0.339456	0.627114	1.8722	57
F54E2.1	0.0219665	0.341117	0.859933	2.363	46
folt-2	0.0223406	0.341117	0.523422	1.68779	55
T13F3.6	0.022924	0.341117	0.263169	1.30105	203
epn-1	0.0225719	0.341117	0.84063	2.31783	45
lgc-22	0.0228106	0.341117	0.60923	1.83901	53
glp-4	0.0224185	0.341117	0.880682	2.41255	48
sptl-1	0.0235524	0.347498	0.906168	2.47482	53
ppm-2	0.0237771	0.347865	-0.767536	0.464155	49
ZK512.7	0.0242584	0.351948	-0.793872	0.452091	50
dim-1	0.0246413	0.35455	-0.287761	0.74994	170
F40A3.2	0.0251256	0.358555	0.530823	1.70033	91
rpl-6	0.0255826	0.362108	0.365929	1.44185	145
rhi-1	0.0258146	0.362445	-0.735047	0.479483	50
T04A8.7	0.0261019	0.363547	-0.47924	0.619254	56
ins-33	0.0280092	0.385421	0.736284	2.08816	49
ant-1.1	0.0281152	0.385421	0.233214	1.26265	216
ergo-1	0.0292698	0.393506	-0.890151	0.410594	54
T08H10.1	0.0301928	0.393506	0.600053	1.82222	80
grd-5	0.0303924	0.393506	-0.273791	0.760491	156
acdh-10	0.0297231	0.393506	-0.558849	0.571867	70
sec-24.1	0.0303597	0.393506	0.826088	2.28436	49
din-1	0.0305131	0.393506	-0.758267	0.468477	50
Y37E3.17	0.0298409	0.393506	0.477702	1.61237	88
tag-353	0.0301082	0.393506	-0.655567	0.519148	58
smk-1	0.0320664	0.407501	0.816536	2.26265	48
clp-1	0.0319039	0.407501	-0.347261	0.706621	147
R02F2.1	0.0323261	0.407825	0.38789	1.47387	138
F36A2.7	0.0334249	0.418653	0.337091	1.40087	169
tram-1	0.0337709	0.419966	-0.556578	0.573167	72
lgg-2	0.0341646	0.421849	0.579054	1.78435	78
tnt-3	0.0345059	0.423062	0.446208	1.56238	92
F56H9.2	0.0349941	0.423088	-0.494434	0.609916	79
asd-2	0.0349328	0.423088	-0.57619	0.562036	55
ule-2	0.0359348	0.42851	-0.46883	0.625734	49
elo-2	0.0358324	0.42851	-0.408691	0.66452	67
T19B10.2	0.0368027	0.432928	-0.541736	0.581738	65
gfi-2	0.0367002	0.432928	-0.658376	0.517691	53
rps-21	0.0372455	0.435197	-0.690575	0.501288	50
col-42	0.0380553	0.439651	-0.260256	0.770854	183
cpr-6	0.0383843	0.439651	0.340424	1.40554	104
cpna-2	0.0381352	0.439651	0.376676	1.45743	135
gst-41	0.0392052	0.445832	0.344591	1.41141	80
asb-2	0.0402991	0.445832	0.304209	1.35555	166
lron-7	0.0409725	0.445832	0.666308	1.94704	54
ZC373.2	0.040067	0.445832	-0.419638	0.657285	67
ifa-1	0.0406852	0.445832	-0.479989	0.61879	58
pah-1	0.0403088	0.445832	-0.5539	0.574704	58
rskn-1	0.0395321	0.445832	-0.870266	0.41884	48
Y37D8A.19	0.040754	0.445832	-0.386753	0.679259	80
oma-2	0.0416391	0.449884	0.254016	1.28919	47
R04F11.2	0.0426149	0.449884	0.325986	1.3854	158
C35B1.5	0.0423896	0.449884	-0.503519	0.6044	97
afd-1	0.0426369	0.449884	0.608255	1.83722	56
F37C12.3	0.042196	0.449884	-0.578299	0.560851	59
C08B6.10	0.0431519	0.452575	0.600812	1.8236	66
dyci-1	0.0435769	0.453385	-0.44038	0.643791	54
M28.5	0.0437499	0.453385	0.763719	2.14624	49
D1086.10	0.044828	0.453753	-0.365466	0.693874	84
Y41D4A.5	0.0440506	0.453753	0.354636	1.42566	51
far-7	0.0444608	0.453753	0.439617	1.55211	88
rars-1	0.0448247	0.453753	0.588132	1.80062	49
T12D8.9	0.045158	0.454451	0.401675	1.49433	106
ugt-13	0.046549	0.457863	-0.479511	0.619086	64
nap-1	0.0465187	0.457863	-0.516604	0.596543	89
ule-1	0.0463587	0.457863	0.460733	1.58524	59
eef-2	0.0463766	0.457863	-0.246077	0.781862	159
hel-1	0.0485613	0.474973	-0.696068	0.498542	59
asp-4	0.049883	0.482479	0.357456	1.42969	137
bckd-1A	0.0497623	0.482479	0.485529	1.62503	76
egal-1	0.0505492	0.48355	-0.609223	0.543773	46
pyp-1	0.0505105	0.48355	-0.462784	0.629528	90
rin-1	0.0514769	0.489733	-0.578618	0.560673	46
acp-6	0.0519288	0.491348	0.200115	1.22154	222
mdt-15	0.0522329	0.491553	0.536903	1.7107	59
cth-2	0.0532209	0.498159	-0.362513	0.695925	135
ugt-12	0.0538849	0.499009	0.510423	1.666	74
acs-11	0.0538403	0.499009	0.551099	1.73516	50
far-5	0.054567	0.502652	0.533126	1.70425	53
C32F10.8	0.0561833	0.514817	0.363897	1.43893	123
C27B7.9	0.05657	0.515646	0.279554	1.32254	157
F57B9.1	0.057072	0.517512	-0.559012	0.571774	51
egl-27	0.057657	0.520108	-0.768318	0.463792	53
enpl-1	0.0585443	0.522695	-0.441606	0.643003	92
nhr-49	0.0582647	0.522695	0.604058	1.82953	50
erm-1	0.0589508	0.52364	-0.617089	0.539513	52
Y43F8B.1	0.0593089	0.524146	-0.396888	0.672409	107
col-159	0.0607422	0.528761	-0.313576	0.730829	138
C23H5.8	0.0606847	0.528761	0.411036	1.50838	74
hgo-1	0.0602669	0.528761	0.487469	1.62819	83
rpl-11.1	0.0614198	0.529365	-0.47781	0.62014	71
cerk-1	0.0613699	0.529365	0.543607	1.72221	46
Y53H1B.2	0.0619488	0.531295	0.259759	1.29662	161
aly-3	0.063105	0.535931	-0.439415	0.644414	45
copa-1	0.0630589	0.535931	0.617256	1.85383	53
rps-10	0.0636107	0.537454	0.300698	1.3508	154
Y82E9BR.3	0.0639018	0.537454	0.201976	1.22382	222
rps-0	0.0643991	0.539033	-0.274146	0.760221	121
pnc-1	0.0661499	0.546831	0.440029	1.55275	63
nsy-1	0.066273	0.546831	0.784353	2.19099	46
cct-4	0.0660084	0.546831	-0.477779	0.620159	72
his-35	0.0668657	0.547829	0.548586	1.7308	62
Y53F4B.45	0.0672064	0.547829	0.26179	1.29925	151
F59C6.16	0.0673379	0.547829	0.237795	1.26845	175
sdhb-1	0.068323	0.550696	-0.348934	0.705439	133
rpl-4	0.0680487	0.550696	-0.300447	0.740488	123
pnk-1	0.068699	0.551175	-0.650787	0.521635	48
F53F8.4	0.0698556	0.555184	0.492681	1.6367	51
Y34B4A.6	0.0700736	0.555184	0.540897	1.71755	56
T21D12.12	0.0701554	0.555184	-0.572145	0.564314	54
ttr-47	0.0725054	0.563535	-0.370807	0.690177	114
tts-1	0.0722495	0.563535	0.309775	1.36312	137
nuo-2	0.0721191	0.563535	0.476962	1.61117	85
unc-54	0.0722723	0.563535	0.264007	1.30214	212
pqn-60	0.0749176	0.573511	0.448936	1.56665	51
F28H7.3	0.0752736	0.573511	0.452142	1.57168	57
T02C5.1	0.0760948	0.573511	0.435541	1.5458	65
spp-2	0.0743213	0.573511	0.460627	1.58507	53
F45E1.4	0.0760219	0.573511	-0.500267	0.606369	57
C30F12.5	0.0754741	0.573511	0.603673	1.82882	48
K02F3.9	0.0760155	0.573511	-0.406757	0.665806	76
col-150	0.0765154	0.574196	0.339815	1.40469	114
unc-68	0.0790195	0.578269	0.518495	1.6795	116
F08B12.4	0.0790511	0.578269	-0.37499	0.687296	101
cey-1	0.0781061	0.578269	0.316766	1.37268	128
rpl-43	0.0776504	0.578269	-0.351133	0.70389	116
rps-14	0.0785575	0.578269	-0.33513	0.715245	129
T27E9.2	0.0782897	0.578269	-0.352233	0.703117	107
T19H12.2	0.0794075	0.578446	-0.450204	0.637498	63
F14E5.2	0.0817743	0.587691	-0.282096	0.754201	53
F54B3.1	0.0813551	0.587691	0.464866	1.5918	54
Y71H2B.4	0.0816066	0.587691	-0.227198	0.796763	167
ddo-3	0.0820269	0.587691	-0.54697	0.5787	50
brp-1	0.0829495	0.591865	-0.215656	0.806013	193
unc-115	0.0836439	0.594384	0.522481	1.68621	64
Y53G8B.2	0.0845071	0.598076	0.497454	1.64453	45
B0495.7	0.0876055	0.617495	0.491101	1.63411	54
F25B5.3	0.0894131	0.627694	0.311186	1.36504	133
hil-4	0.0899005	0.628582	-0.369978	0.690749	69
ensa-1	0.0908597	0.632747	-0.317682	0.727834	48
F22G12.5	0.0921604	0.636711	-0.687032	0.503067	45
col-96	0.0921527	0.636711	-0.493131	0.610712	55
nkb-3	0.0939436	0.642027	-0.44409	0.641408	60
F54D5.7	0.0940362	0.642027	0.480333	1.61661	75
nduo-6	0.0936597	0.642027	0.230441	1.25916	188
T05E11.9	0.0947694	0.644506	-0.403098	0.668246	85
ddx-17	0.096361	0.65043	-0.425777	0.653262	89
rpl-20	0.0963877	0.65043	-0.255297	0.774687	137
W03F9.4	0.0985901	0.650992	0.420042	1.52203	65
ttr-46	0.0993478	0.650992	0.427287	1.53309	57
sbt-1	0.0978687	0.650992	-0.468778	0.625766	66
cnc-8	0.0997417	0.650992	0.37645	1.4571	94
atf-5	0.0974447	0.650992	0.491332	1.63449	87
emre-1	0.0990575	0.650992	0.390015	1.477	48
K07H8.10	0.0998362	0.650992	0.469201	1.59872	53
camt-1	0.0990284	0.650992	0.462544	1.58811	58
F53F10.2	0.0969743	0.650992	0.423207	1.52685	75
egl-8	0.105676	0.652218	0.409534	1.50612	49
mdh-1	0.104239	0.652218	-0.194021	0.82364	192
lpd-9	0.101954	0.652218	0.523501	1.68793	58
ttr-22	0.102032	0.652218	0.380499	1.46301	67
noca-1	0.103133	0.652218	0.471142	1.60182	75
dhs-22	0.105864	0.652218	-0.412872	0.661747	45
F49E2.5	0.108449	0.652218	0.264501	1.30278	140
F46F2.3	0.108608	0.652218	-0.242452	0.784701	143
nfki-1	0.109303	0.652218	0.443459	1.55809	54
ell-1	0.108069	0.652218	0.416143	1.5161	74
cpi-1	0.107741	0.652218	-0.229297	0.795092	176
dif-1	0.109115	0.652218	-0.435422	0.646991	66
dhs-12	0.106916	0.652218	0.457473	1.58008	77
klp-12	0.106015	0.652218	0.367022	1.44343	62
ZK829.7	0.104291	0.652218	0.364312	1.43952	102
nlp-77	0.107887	0.652218	0.156126	1.16897	225
ZK1320.3	0.106265	0.652218	0.430705	1.53834	58
ttr-18	0.106743	0.652218	-0.328607	0.719926	113
gpb-1	0.107509	0.652218	-0.467616	0.626494	70
vps-20	0.104431	0.652218	0.449878	1.56812	66
atp-3	0.104721	0.652218	0.254217	1.28945	162
H32K16.2	0.104968	0.652218	0.436881	1.54787	68
pat-12	0.109764	0.652218	-0.375755	0.686771	90
ubc-18	0.104839	0.652218	0.265399	1.30395	45
eef-1B.1	0.108612	0.652218	0.267074	1.30614	157
far-1	0.109553	0.652218	0.202519	1.22448	180
rps-5	0.110361	0.653531	-0.230937	0.793789	145
kin-4	0.111436	0.657658	-0.474568	0.622154	51
frm-10	0.113177	0.661164	0.393114	1.48159	86
lact-1	0.112666	0.661164	0.441725	1.55539	48
R07H5.8	0.113549	0.661164	-0.34822	0.705943	105
W01B11.6	0.113442	0.661164	-0.453634	0.635315	62
C04F12.8	0.114375	0.663754	-0.450248	0.63747	55
ilys-5	0.115424	0.665408	0.215239	1.24016	157
pdi-3	0.115408	0.665408	-0.322091	0.724632	117
rps-15	0.116488	0.669328	-0.307901	0.734988	145
icl-1	0.118349	0.670132	-0.183324	0.832498	200
vit-4	0.118842	0.670132	0.241812	1.27355	98
C01G6.5	0.117854	0.670132	0.469052	1.59848	71
poml-3	0.11861	0.670132	0.437461	1.54877	73
lron-9	0.117794	0.670132	-0.516215	0.596775	54
ctc-2	0.118938	0.670132	-0.246528	0.78151	91
tni-3	0.119589	0.671629	0.313751	1.36855	157
wwp-1	0.120347	0.673712	-0.358723	0.698568	59
pgph-2	0.123435	0.680458	0.4235	1.5273	51
B0395.3	0.123579	0.680458	0.490221	1.63268	60
chat-1	0.122903	0.680458	-0.396298	0.672806	82
col-80	0.121989	0.680458	-0.171638	0.842284	209
rpl-1	0.123897	0.680458	0.260749	1.2979	137
acdh-1	0.123722	0.680458	0.180457	1.19776	210
Y54G2A.18	0.125213	0.685522	-0.327033	0.72106	106
gcst-1	0.142252	0.686072	0.546636	1.72743	59
ZC513.7	0.141583	0.686072	-0.297654	0.742558	113
K09G1.1	0.12999	0.686072	0.301453	1.35182	123
lys-2	0.134914	0.686072	-0.382604	0.682083	64
col-12	0.141568	0.686072	-0.416683	0.65923	53
T04F3.1	0.1391	0.686072	0.314717	1.36987	80
ZC412.3	0.137451	0.686072	0.451043	1.56995	47
C44C1.6	0.140888	0.686072	0.36571	1.44154	60
hsp-25	0.127931	0.686072	0.263631	1.30165	145
K07E3.4	0.129623	0.686072	0.288674	1.33466	123
haly-1	0.133717	0.686072	-0.399425	0.670706	55
K09A9.6	0.14134	0.686072	0.404714	1.49887	45
mlc-2	0.127967	0.686072	0.172465	1.18823	204
allo-1	0.139841	0.686072	0.447216	1.56395	78
gspd-1	0.138003	0.686072	0.46175	1.58685	64
Y45F10B.13	0.128048	0.686072	0.516512	1.67617	46
acdh-9	0.139518	0.686072	0.42155	1.52432	54
fgt-1	0.142198	0.686072	0.37284	1.45185	62
col-20	0.13683	0.686072	-0.168973	0.844531	206
aagr-2	0.139989	0.686072	0.380965	1.4637	87
rfip-1	0.132994	0.686072	0.40419	1.49809	73
T26C5.4	0.136786	0.686072	0.270086	1.31008	100
vha-9	0.135183	0.686072	0.34437	1.4111	115
F13D12.3	0.130592	0.686072	0.493011	1.63724	61
tps-2	0.132605	0.686072	-0.331007	0.7182	109
inx-12	0.142179	0.686072	0.331269	1.39273	101
rpl-24.1	0.141078	0.686072	-0.201921	0.81716	165
ubr-4	0.130317	0.686072	0.448862	1.56653	65
pcbd-1	0.13065	0.686072	-0.410574	0.663269	73
F22D6.2	0.134793	0.686072	-0.288756	0.749195	134
ears-1	0.142258	0.686072	0.417376	1.51797	54
rrn-3.56	0.140299	0.686072	0.201416	1.22313	169
ras-2	0.129393	0.686072	-0.501027	0.605908	46
larp-1	0.138212	0.686072	0.412796	1.51104	60
C28H8.3	0.136507	0.686072	-0.391965	0.675728	81
oatr-1	0.138305	0.686072	-0.342661	0.709879	97
rpl-36	0.131968	0.686072	-0.306633	0.735921	144
fum-1	0.129279	0.686072	0.280673	1.32402	129
pcp-5	0.12571	0.686072	0.447775	1.56483	46
glb-1	0.130183	0.686072	-0.268586	0.76446	121
baf-1	0.136074	0.686072	-0.420738	0.656562	60
wah-1	0.137595	0.686072	0.391661	1.47944	68
Y43F4B.5	0.126576	0.686072	0.417021	1.51743	68
adt-2	0.14463	0.695582	-0.428843	0.651262	62
sft-4	0.146092	0.695964	-0.421342	0.656166	66
rme-2	0.145787	0.695964	-0.527111	0.590308	52
par-5	0.147076	0.695964	-0.239765	0.786813	157
chch-3	0.146336	0.695964	0.425998	1.53112	56
Y47G6A.33	0.147108	0.695964	0.223303	1.2502	158
MTCE.7	0.145572	0.695964	-0.24664	0.781422	108
K12H4.7	0.148233	0.699387	0.393328	1.4819	71
irld-23	0.149332	0.700774	-0.432349	0.648983	72
rsp-1	0.149078	0.700774	-0.529142	0.58911	49
F43D2.6	0.150263	0.701841	-0.36292	0.695642	45
F47D12.9	0.150366	0.701841	0.411922	1.50972	62
hecd-1	0.152729	0.702749	0.37765	1.45885	89
mars-1	0.151855	0.702749	0.548271	1.73026	52
hsp-1	0.15245	0.702749	0.177769	1.19455	173
iff-2	0.152075	0.702749	0.276838	1.31895	113
rpl-7	0.15165	0.702749	-0.244413	0.783164	147
tbb-1	0.152982	0.702749	-0.293242	0.745842	131
pas-4	0.154799	0.709225	-0.574803	0.562816	46
wnk-1	0.155648	0.709504	-0.377911	0.685292	61
Y38E10A.14	0.155675	0.709504	0.350039	1.41912	83
D1086.3	0.156851	0.712075	0.347631	1.41571	89
mak-1	0.157057	0.712075	-0.271276	0.762406	129
rpl-5	0.15822	0.713813	-0.190022	0.826941	151
mel-32	0.158261	0.713813	0.279988	1.32311	122
col-140	0.159163	0.714183	-0.156279	0.855321	215
ZK1320.2	0.159031	0.714183	0.463029	1.58888	53
B0238.12	0.15992	0.715735	0.265381	1.30393	86
tct-1	0.160347	0.715806	-0.261335	0.770023	101
nas-9	0.160938	0.716608	-0.391585	0.675985	73
lpd-5	0.161932	0.719195	0.33529	1.39835	103
cpl-1	0.163004	0.722112	0.192342	1.21209	165
kin-3	0.163881	0.722323	-0.411848	0.662425	75
gop-3	0.163873	0.722323	0.566973	1.76292	45
dpy-31	0.164492	0.723183	0.410494	1.50756	55
lars-1	0.165824	0.726596	-0.378375	0.684973	56
cox-6A	0.166103	0.726596	0.239698	1.27087	146
sec-61	0.16667	0.727248	0.257357	1.29351	137
rps-16	0.167258	0.727991	-0.266397	0.766135	84
lmd-3	0.168486	0.729685	0.335139	1.39814	87
lea-1	0.168207	0.729685	-0.2807	0.755255	114
F18E3.12	0.171449	0.733296	0.274222	1.31551	113
dpyd-1	0.177743	0.733296	0.411614	1.50925	66
acs-17	0.172991	0.733296	0.350599	1.41992	85
kynu-1	0.177525	0.733296	0.412237	1.51019	71
slc-25A10	0.177267	0.733296	-0.360331	0.697446	62
gpx-3	0.174781	0.733296	0.365457	1.44117	55
F57G12.1	0.177174	0.733296	0.337974	1.4021	88
cpg-9	0.173513	0.733296	-0.242536	0.784636	114
ccg-1	0.170207	0.733296	-0.226776	0.797099	147
tsn-1	0.174866	0.733296	0.42339	1.52713	61
tppp-1	0.175771	0.733296	-0.407717	0.665167	50
app-1	0.175004	0.733296	0.441083	1.55439	47
ctg-1	0.175098	0.733296	0.392819	1.48115	54
myo-1	0.176491	0.733296	-0.283435	0.753192	64
sod-2	0.170753	0.733296	-0.394282	0.674164	65
zer-1	0.176832	0.733296	-0.383978	0.681147	60
F25B5.6	0.174693	0.733296	0.355986	1.42759	84
T07E3.4	0.174764	0.733296	0.413	1.51134	47
spp-1	0.173793	0.733296	0.325044	1.38409	80
cey-4	0.177504	0.733296	0.300018	1.34988	117
F59B1.2	0.178774	0.735354	0.410397	1.50742	50
unc-51	0.179932	0.735354	0.391161	1.4787	53
DH11.2	0.179737	0.735354	0.329257	1.38993	84
rps-12	0.179193	0.735354	-0.234122	0.791265	107
his-24	0.180904	0.735875	0.460485	1.58484	55
chc-1	0.180765	0.735875	-0.301779	0.739502	100
dld-1	0.181856	0.73802	0.254131	1.28934	136
acdh-2	0.182866	0.740395	-0.390363	0.676811	58
ZK1321.4	0.183458	0.74107	-0.239658	0.786897	124
K11D12.7	0.184418	0.741507	-0.362569	0.695886	77
nuo-3	0.184206	0.741507	0.240438	1.27181	142
F10G2.1	0.186542	0.745237	0.285016	1.32978	100
del-6	0.18663	0.745237	0.21456	1.23932	147
mboa-2	0.185782	0.745237	0.38883	1.47525	48
unc-132	0.192939	0.745985	-0.372144	0.689255	54
anmt-3	0.187634	0.745985	-0.248976	0.779599	114
cpr-1	0.190858	0.745985	0.336301	1.39976	66
nmy-1	0.191506	0.745985	0.347878	1.41606	62
lmp-1	0.189908	0.745985	0.3865	1.47182	79
cox-6C	0.196084	0.745985	0.222706	1.24945	148
F15E6.3	0.195902	0.745985	0.296702	1.34541	87
mcu-1	0.18994	0.745985	-0.264083	0.76791	72
plc-4	0.196244	0.745985	0.417243	1.51777	62
col-119	0.193405	0.745985	-0.147637	0.862744	211
Y43C5A.3	0.195998	0.745985	0.374927	1.45488	69
rpl-26	0.188475	0.745985	0.228184	1.25632	149
enol-1	0.19467	0.745985	-0.136892	0.872065	207
zyx-1	0.19438	0.745985	-0.271491	0.762243	114
clec-146	0.191307	0.745985	0.308571	1.36148	83
Y51F10.2	0.19239	0.745985	-0.390522	0.676704	50
dhc-1	0.193156	0.745985	0.325917	1.3853	84
pfkb-1.1	0.190281	0.745985	0.348649	1.41715	81
tep-1	0.195995	0.745985	-0.337045	0.713877	77
lin-13	0.191896	0.745985	0.398566	1.48969	49
ntl-3	0.193544	0.745985	-0.357026	0.699754	49
acs-5	0.190357	0.745985	-0.362851	0.69569	60
hrg-1	0.198887	0.747059	-0.43431	0.647711	52
ttr-17	0.19869	0.747059	-0.31924	0.726701	72
sod-1	0.198184	0.747059	-0.23174	0.793152	138
nuo-1	0.199101	0.747059	0.244354	1.2768	129
cox-6B	0.198352	0.747059	0.205231	1.22781	165
mlp-1	0.198573	0.747059	0.34357	1.40997	61
C14C10.5	0.199669	0.747579	0.364699	1.44008	69
ttr-41	0.20013	0.747697	-0.259363	0.771543	125
T20H4.5	0.201052	0.74953	0.287058	1.3325	108
T24B8.5	0.202069	0.751714	-0.293452	0.745685	71
tat-1	0.202927	0.753295	-0.382195	0.682362	47
rpl-7A	0.204016	0.753585	0.174177	1.19027	177
rpn-8	0.204303	0.753585	0.337045	1.4008	60
vha-2	0.203523	0.753585	0.214881	1.23971	158
erd-2.1	0.205006	0.754578	-0.376577	0.686206	56
F48D6.4	0.206011	0.755085	-0.218949	0.803363	139
zig-7	0.205653	0.755085	-0.292251	0.746581	90
col-34	0.210069	0.755139	-0.326768	0.721251	54
ogdh-1	0.210384	0.755139	0.216721	1.242	152
pqn-35	0.209616	0.755139	-0.395219	0.673532	46
fust-1	0.210663	0.755139	0.360858	1.43456	56
skpo-3	0.210245	0.755139	0.359533	1.43266	47
F57C2.5	0.210797	0.755139	-0.472409	0.623498	46
F15D3.6	0.209526	0.755139	0.372039	1.45069	56
rpl-31	0.206911	0.755139	-0.228963	0.795358	145
let-805	0.20734	0.755139	-0.395445	0.673381	58
col-95	0.207417	0.755139	-0.160576	0.851653	188
nduo-4	0.208555	0.755139	-0.249851	0.778917	109
ttr-45	0.211552	0.75622	0.297037	1.34586	101
F23C8.5	0.211967	0.75622	0.276417	1.3184	110
rpl-41.2	0.213126	0.758797	-0.312113	0.731899	83
mbk-2	0.214413	0.76027	-0.334087	0.715992	71
cpz-1	0.214065	0.76027	0.241931	1.27371	108
F07H5.5	0.215657	0.763127	0.167665	1.18254	187
ftt-2	0.216181	0.763429	0.209386	1.23292	148
rnr-2	0.217377	0.766101	0.530344	1.69952	45
far-3	0.218581	0.768786	-0.22109	0.801645	106
F20A1.1	0.226617	0.772111	-0.249575	0.779132	78
F25E5.8	0.22275	0.772111	-0.364099	0.694822	65
cyn-7	0.221348	0.772111	-0.136912	0.872047	191
F28B4.3	0.232061	0.772111	0.350312	1.41951	52
C18B2.3	0.224378	0.772111	0.381281	1.46416	65
C45B2.1	0.224237	0.772111	0.131023	1.13999	193
asg-2	0.227251	0.772111	0.223852	1.25089	129
T04F8.8	0.229682	0.772111	0.162144	1.17603	182
F59F4.2	0.221081	0.772111	0.336948	1.40067	78
K11H12.8	0.230895	0.772111	0.298357	1.34764	77
grd-3	0.22701	0.772111	-0.157348	0.854407	149
zipt-2.2	0.222501	0.772111	0.354521	1.4255	57
isp-1	0.226868	0.772111	0.203213	1.22533	155
col-124	0.229076	0.772111	-0.143381	0.866424	213
dnc-1	0.224339	0.772111	0.326785	1.3865	61
sdz-27	0.232229	0.772111	-0.387219	0.678943	48
gfat-2	0.232387	0.772111	-0.358192	0.698939	67
C29F5.1	0.220867	0.772111	-0.310519	0.733066	80
ctns-1	0.223977	0.772111	0.102216	1.10762	72
K01C8.1	0.231827	0.772111	-0.331285	0.718	73
gcs-1	0.230873	0.772111	0.363835	1.43884	50
Y47G6A.22	0.226863	0.772111	-0.370002	0.690733	69
hil-5	0.229544	0.772111	0.475718	1.60917	47
C48E7.1	0.228723	0.772111	0.284855	1.32957	84
ima-2	0.228633	0.772111	-0.390968	0.676402	57
F36F2.1	0.225078	0.772111	-0.366046	0.693471	48
mpc-1	0.22788	0.772111	-0.260531	0.770642	106
ncl-1	0.224223	0.772111	0.350641	1.41998	50
slc-17.2	0.23062	0.772111	0.452431	1.57213	54
cnc-10	0.234408	0.772788	-0.268635	0.764422	78
sdha-1	0.235373	0.772788	0.276515	1.31853	91
pbs-1	0.235099	0.772788	-0.387295	0.678891	72
unc-94	0.234514	0.772788	0.33702	1.40077	73
unc-15	0.234406	0.772788	0.154467	1.16704	207
pfn-1	0.233245	0.772788	-0.285994	0.751267	89
nduo-1	0.235698	0.772788	0.24139	1.27302	100
unc-60	0.238318	0.773087	-0.226333	0.797453	128
C03G6.17	0.239838	0.773087	0.369399	1.44686	57
C25E10.12	0.242298	0.773087	0.360871	1.43458	51
T05E12.6	0.237112	0.773087	0.389185	1.47578	49
pdi-2	0.240195	0.773087	-0.264664	0.767464	113
W05H9.3	0.244113	0.773087	0.319041	1.37581	73
spp-10	0.24242	0.773087	-0.249512	0.779181	103
rpn-7	0.243095	0.773087	-0.332512	0.71712	59
rho-1	0.242406	0.773087	-0.332115	0.717405	71
F23F1.7	0.240007	0.773087	-0.371504	0.689696	47
sgt-1	0.241638	0.773087	0.16695	1.1817	80
phb-2	0.244226	0.773087	-0.34612	0.707428	71
lgg-1	0.240104	0.773087	0.163321	1.17741	190
C30G12.2	0.241189	0.773087	0.30078	1.35091	81
rab-7	0.241159	0.773087	0.387951	1.47396	59
T25G3.4	0.239546	0.773087	0.270136	1.31014	94
rbm-3.2	0.242447	0.773087	-0.277237	0.757875	99
ola-1	0.242873	0.773087	0.324586	1.38346	60
K05C4.2	0.243973	0.773087	-0.477535	0.620311	45
mxl-3	0.245888	0.774124	0.351806	1.42163	50
atp-2	0.245052	0.774124	0.145924	1.15711	210
thoc-2	0.245802	0.774124	-0.381462	0.682862	49
ugt-41	0.24662	0.775029	-0.321402	0.725132	68
rmd-1	0.247663	0.775505	-0.285521	0.751623	81
ttr-2	0.247526	0.775505	-0.232247	0.792751	110
ttr-27	0.248496	0.776718	0.23031	1.25899	81
tag-196	0.249896	0.776909	0.311799	1.36588	78
ppm-1.A	0.249646	0.776909	0.331671	1.39329	73
rpl-28	0.249187	0.776909	-0.212742	0.808364	117
F53C11.5	0.250867	0.777334	-0.333971	0.716075	56
col-106	0.251115	0.777334	-0.13194	0.876394	212
Y94H6A.8	0.251957	0.777334	-0.355488	0.700831	65
rps-23	0.251903	0.777334	-0.183296	0.832521	151
far-6	0.252265	0.777334	-0.293808	0.74542	76
rpn-10	0.253264	0.778176	0.52234	1.68597	47
F56C9.10	0.253432	0.778176	0.308107	1.36085	81
vha-17	0.254782	0.778188	0.231723	1.26077	128
zyg-9	0.254842	0.778188	0.368011	1.44486	50
rpl-36.A	0.254394	0.778188	0.259482	1.29626	133
col-92	0.255224	0.778188	-0.233773	0.791541	99
F53F4.13	0.258935	0.77845	-0.266818	0.765813	72
vha-15	0.261671	0.77845	0.291089	1.33788	92
lbp-3	0.260939	0.77845	-0.335957	0.714654	61
bca-1	0.261265	0.77845	0.430107	1.53742	47
pam-1	0.262017	0.77845	0.270204	1.31023	105
C06A6.4	0.257016	0.77845	0.384504	1.46889	54
F21D5.7	0.257935	0.77845	0.371435	1.44981	55
T19D12.6	0.259592	0.77845	-0.266604	0.765977	88
mecr-1	0.256108	0.77845	0.341154	1.40657	46
cey-2	0.258891	0.77845	0.218525	1.24424	85
lbp-6	0.258547	0.77845	0.222576	1.24929	131
rpl-37	0.258655	0.77845	0.373943	1.45345	58
erd-2.2	0.257105	0.77845	0.33906	1.40363	47
ttr-5	0.261935	0.77845	-0.334744	0.715521	45
qdpr-1	0.26035	0.77845	-0.254075	0.775634	101
dlst-1	0.265335	0.779498	0.219875	1.24592	133
F47G9.1	0.264127	0.779498	0.375881	1.45627	47
W01D2.1	0.263631	0.779498	-0.323319	0.723743	119
gcy-28	0.263306	0.779498	0.311736	1.36579	59
B0379.1	0.265265	0.779498	-0.286372	0.750983	68
M01F1.3	0.26433	0.779498	-0.327986	0.720373	47
ubc-7	0.265504	0.779498	-0.287572	0.750082	65
nex-1	0.266722	0.780443	-0.161575	0.850802	170
C16A3.5	0.266313	0.780443	0.256023	1.29178	97
rnst-2	0.267959	0.781693	0.31814	1.37457	46
dlc-1	0.268047	0.781693	0.257954	1.29428	109
let-721	0.26893	0.782956	0.287736	1.33341	93
T02B11.3	0.272833	0.784783	0.307975	1.36067	49
alh-4	0.27248	0.784783	-0.365915	0.693562	57
sel-1	0.270128	0.784783	0.330722	1.39197	48
fln-1	0.272279	0.784783	0.211112	1.23505	121
T13C2.6	0.274721	0.784783	-0.309916	0.733509	67
C05C10.3	0.275858	0.784783	-0.180426	0.834914	160
F54D5.12	0.275597	0.784783	0.25087	1.28514	101
cysl-2	0.274048	0.784783	-0.301868	0.739436	68
pqn-59	0.271751	0.784783	-0.247139	0.781032	112
F27D4.4	0.273626	0.784783	-0.401479	0.669329	50
ran-4	0.274632	0.784783	0.326347	1.3859	60
R06C1.4	0.273303	0.784783	-0.256167	0.774013	127
Y22D7AL.10	0.275869	0.784783	0.114696	1.12153	73
rps-13	0.27243	0.784783	-0.195267	0.822615	140
vgln-1	0.278304	0.790418	-0.230983	0.793753	116
M01H9.3	0.279895	0.793644	0.227747	1.25577	111
cct-7	0.282278	0.794685	0.315342	1.37073	80
srp-7	0.28314	0.794685	-0.283604	0.753065	80
C50F4.8	0.28669	0.794685	0.274595	1.316	68
asns-2	0.285089	0.794685	0.270994	1.31127	85
F22H10.3	0.283429	0.794685	0.345133	1.41218	69
elo-5	0.284527	0.794685	-0.346651	0.707052	50
ribo-1	0.287337	0.794685	-0.373251	0.688492	56
tkt-1	0.284251	0.794685	-0.182318	0.833336	140
Y40H7A.10	0.287434	0.794685	0.488836	1.63042	45
F32A11.1	0.287565	0.794685	0.299363	1.349	60
K12C11.1	0.281197	0.794685	0.346583	1.41423	45
chdp-1	0.28325	0.794685	-0.276593	0.758363	77
ipgm-1	0.286487	0.794685	0.190177	1.20946	132
rrn-2.1	0.286425	0.794685	-0.186198	0.830109	131
mboa-6	0.283382	0.794685	0.288386	1.33427	63
atp-6	0.28554	0.794685	-0.141344	0.868191	138
T12B3.3	0.288714	0.796594	0.132815	1.14204	60
unc-70	0.292808	0.797212	0.322537	1.38063	67
ZK856.7	0.293386	0.797212	-0.265959	0.766471	91
pdi-6	0.292877	0.797212	-0.277634	0.757574	72
C06G3.5	0.290661	0.797212	0.460813	1.58536	47
pkg-2	0.293066	0.797212	0.356942	1.42895	50
dhs-3	0.292733	0.797212	0.378627	1.46028	47
F29C6.1	0.293517	0.797212	-0.318125	0.727512	53
rps-29	0.292588	0.797212	0.315979	1.3716	52
C02F5.14	0.291515	0.797212	0.257762	1.29403	63
acdh-11	0.291871	0.797212	0.355143	1.42638	56
rpa-1	0.294122	0.797611	-0.305537	0.736728	46
act-1	0.299651	0.799711	-0.080732	0.922441	207
acs-2	0.299135	0.799711	-0.242065	0.785005	92
unc-78	0.298242	0.799711	0.313188	1.36778	51
got-2.2	0.297786	0.799711	0.160594	1.17421	161
lec-8	0.29619	0.799711	0.264058	1.3022	76
bicd-1	0.300772	0.799711	0.296927	1.34572	52
gdh-1	0.295656	0.799711	0.148682	1.1603	189
copb-1	0.300764	0.799711	-0.306841	0.735767	55
kars-1	0.300868	0.799711	0.31166	1.36569	70
wago-1	0.297456	0.799711	-0.329319	0.719413	61
endu-1	0.30056	0.799711	0.32038	1.37765	47
M01F1.4	0.298491	0.799711	-0.323034	0.72395	62
tmem-131	0.296447	0.799711	-0.317328	0.728092	45
dod-3	0.304169	0.805292	0.201763	1.22356	106
asp-2	0.30694	0.805292	0.196948	1.21768	111
F53F4.10	0.307288	0.805292	-0.220059	0.802471	105
T14G10.5	0.307339	0.805292	-0.27012	0.763288	64
T02H6.11	0.307414	0.805292	0.173891	1.18993	151
mmaa-1	0.306849	0.805292	0.249354	1.2832	95
F55H12.4	0.308159	0.805292	-0.125441	0.882108	155
pck-1	0.307821	0.805292	-0.111576	0.894423	158
sucl-2	0.306214	0.805292	-0.30451	0.737485	74
ZK686.3	0.307715	0.805292	-0.337828	0.713318	51
cyld-1	0.308518	0.805292	-0.266031	0.766415	80
his-72	0.305126	0.805292	-0.270882	0.762706	76
dhs-25	0.310035	0.80676	0.249508	1.28339	93
tald-1	0.310641	0.80676	-0.251475	0.777653	95
cap-2	0.310991	0.80676	0.314084	1.369	79
ahcy-1	0.310629	0.80676	0.150092	1.16194	172
hxk-2	0.311397	0.80676	0.324308	1.38307	61
msi-1	0.31241	0.808182	0.328825	1.38933	49
fln-2	0.314022	0.809894	0.186438	1.20495	101
nduf-5	0.314071	0.809894	0.285891	1.33095	73
bckd-1B	0.314468	0.809894	0.304121	1.35543	73
hsp-6	0.316297	0.811006	0.376026	1.45649	47
ZC443.1	0.315913	0.811006	0.187011	1.20564	101
sqst-1	0.316259	0.811006	-0.230731	0.793953	76
ape-1	0.317005	0.811627	-0.308112	0.734833	46
sodh-1	0.318181	0.812247	-0.203317	0.81602	97
lmn-1	0.318117	0.812247	0.261641	1.29906	71
H24K24.3	0.320795	0.814419	0.270079	1.31007	80
F32D8.12	0.322454	0.814419	0.243277	1.27542	88
fipr-2	0.31984	0.814419	0.157093	1.1701	102
sax-7	0.323165	0.814419	0.280485	1.32377	52
rps-18	0.320939	0.814419	-0.155689	0.855826	124
gfat-1	0.323241	0.814419	-0.309301	0.733959	68
cyk-1	0.322168	0.814419	0.332515	1.39447	46
cgh-1	0.320618	0.814419	0.230996	1.25985	97
spk-1	0.323051	0.814419	-0.213495	0.807756	105
ptrn-1	0.326101	0.816894	-0.303963	0.737888	45
rps-2	0.324869	0.816894	-0.179534	0.835659	106
fat-2	0.325404	0.816894	-0.198636	0.819848	88
mtch-1	0.325753	0.816894	0.228381	1.25656	106
cox-5A	0.326599	0.816968	0.149778	1.16158	179
T23E7.2	0.327646	0.81841	0.180294	1.19757	125
slrp-1	0.328851	0.820242	0.264087	1.30224	77
clec-1	0.330951	0.821939	0.122327	1.13012	196
F09C8.2	0.33142	0.821939	-0.308252	0.73473	48
cbd-1	0.330491	0.821939	-0.200467	0.818348	87
T02G5.7	0.331172	0.821939	0.238228	1.269	90
pygl-1	0.336754	0.824714	-0.149993	0.860714	167
pgph-3	0.338001	0.824714	-0.229001	0.795328	80
frm-7	0.333719	0.824714	-0.310643	0.732976	45
ttr-44	0.338018	0.824714	0.338146	1.40235	48
acl-4	0.334166	0.824714	0.283858	1.32824	52
twf-2	0.336811	0.824714	0.273815	1.31497	59
acp-7	0.335939	0.824714	-0.225716	0.797944	81
ttr-16	0.333302	0.824714	-0.100562	0.904329	196
ard-1	0.338223	0.824714	0.366023	1.44199	63
vig-1	0.334467	0.824714	-0.216537	0.805303	85
daf-16	0.338153	0.824714	-0.321669	0.724938	53
vps-25	0.336145	0.824714	0.292292	1.33949	48
cyp-34A4	0.347313	0.825366	0.223947	1.251	94
asp-6	0.343272	0.825366	0.224569	1.25178	89
pas-2	0.343237	0.825366	0.285195	1.33002	49
pfk-1.1	0.344089	0.825366	-0.22043	0.802174	95
ZK813.3	0.343157	0.825366	0.267791	1.30707	49
hsp-3	0.342623	0.825366	-0.20221	0.816923	110
vha-19	0.342251	0.825366	-0.236548	0.789348	87
grd-10	0.348196	0.825366	-0.191086	0.826062	87
ivd-1	0.346198	0.825366	0.216171	1.24131	108
rla-2	0.345347	0.825366	-0.10621	0.899236	132
Y62E10A.13	0.341558	0.825366	-0.174395	0.839965	74
gln-3	0.348395	0.825366	0.13174	1.14081	183
F07H5.3	0.347806	0.825366	0.157011	1.17001	155
mel-11	0.348446	0.825366	-0.353009	0.702571	54
rpn-9	0.340339	0.825366	-0.244651	0.782978	58
hphd-1	0.347178	0.825366	0.15725	1.17029	150
W10C8.5	0.342896	0.825366	0.180843	1.19823	124
lfe-2	0.340326	0.825366	-0.274319	0.76009	52
D2092.4	0.343727	0.825366	0.216176	1.24132	94
gpc-2	0.344214	0.825366	0.373088	1.45221	64
gars-1	0.346681	0.825366	-0.276186	0.758672	46
klc-2	0.349563	0.826887	0.265275	1.30379	57
timm-17B.1	0.351161	0.82954	0.277052	1.31924	45
C25H3.9	0.351719	0.829733	0.192154	1.21186	131
C10G8.4	0.353281	0.831975	-0.231552	0.793301	65
acs-13	0.353625	0.831975	0.280087	1.32324	71
ttr-59	0.354168	0.832127	0.204617	1.22706	99
zip-2	0.355095	0.833182	-0.163796	0.848915	136
F45E4.5	0.356418	0.835159	0.288563	1.33451	54
T25B9.9	0.35939	0.837776	0.180972	1.19838	131
F32A5.4	0.359459	0.837776	0.150059	1.1619	131
spp-17	0.358962	0.837776	-0.210789	0.809945	79
emb-8	0.359325	0.837776	-0.219254	0.803118	90
col-142	0.360628	0.839321	-0.139374	0.869903	172
pfkb-1.2	0.361091	0.839321	0.272604	1.31338	47
F13D12.6	0.361568	0.839321	0.245658	1.27846	78
paqr-1	0.362216	0.839704	0.271282	1.31164	51
mig-6	0.367367	0.842755	-0.193176	0.824337	108
F31D4.9	0.365914	0.842755	0.245602	1.27839	55
mrp-5	0.365497	0.842755	0.338534	1.40289	47
nstp-2	0.366465	0.842755	-0.191881	0.825405	70
Y41E3.8	0.367404	0.842755	0.29915	1.34871	56
F07F6.8	0.366101	0.842755	-0.264889	0.767291	74
lec-6	0.36529	0.842755	0.193907	1.21398	110
rps-3	0.366934	0.842755	0.120504	1.12806	139
akt-1	0.374616	0.843897	0.2413	1.2729	81
dlat-1	0.372142	0.843897	-0.175886	0.838714	120
dct-16	0.373828	0.843897	0.107069	1.11301	168
tag-18	0.372348	0.843897	-0.144758	0.865231	142
mob-2	0.375084	0.843897	-0.249612	0.779103	48
K06G5.1	0.370695	0.843897	0.328469	1.38884	81
E04F6.9	0.369292	0.843897	0.303205	1.35419	57
VF13D12L.3	0.371764	0.843897	0.229444	1.2579	90
F13D12.9	0.375173	0.843897	-0.249058	0.779535	55
rpl-27	0.371844	0.843897	0.185329	1.20361	123
Y37E3.8	0.371992	0.843897	0.135348	1.14494	155
rab-8	0.373375	0.843897	0.36846	1.44551	56
ech-1.2	0.369103	0.843897	0.214185	1.23885	101
kin-10	0.373757	0.843897	-0.301009	0.740071	62
vab-10	0.375097	0.843897	0.151015	1.16301	122
Y82E9BR.14	0.377362	0.846633	-0.255968	0.774167	52
mev-1	0.377112	0.846633	0.193308	1.21326	111
rhr-1	0.384274	0.847814	-0.204629	0.81495	97
pyc-1	0.383735	0.847814	0.138408	1.14844	162
C16B8.3	0.383627	0.847814	0.234222	1.26393	61
sur-5	0.380842	0.847814	-0.239805	0.786782	50
col-181	0.378673	0.847814	-0.095715	0.908723	222
F17H10.1	0.379551	0.847814	0.264391	1.30264	51
vha-11	0.381921	0.847814	0.208737	1.23212	102
pitr-1	0.37913	0.847814	0.372478	1.45133	48
unc-43	0.382192	0.847814	-0.196042	0.821978	85
R09H10.3	0.383172	0.847814	-0.305842	0.736503	49
Y39G8B.1	0.38296	0.847814	-0.271569	0.762183	70
idha-1	0.385193	0.847814	-0.189512	0.827363	110
rps-1	0.383047	0.847814	-0.14126	0.868263	144
K02D10.1	0.384818	0.847814	0.19907	1.22027	99
W09D6.5	0.381945	0.847814	-0.278146	0.757187	45
rop-1	0.38688	0.848073	0.280349	1.32359	57
hpo-34	0.388164	0.848073	0.268715	1.30828	54
test-1	0.387697	0.848073	0.247283	1.28054	73
amph-1	0.388379	0.848073	-0.324398	0.722963	46
aqp-2	0.38872	0.848073	0.202349	1.22428	87
ZC247.1	0.387203	0.848073	0.123066	1.13096	162
acs-4	0.386476	0.848073	-0.280223	0.755616	63
T08G11.1	0.389516	0.848746	-0.158825	0.853146	165
gtbp-1	0.391329	0.850566	-0.242362	0.784772	67
pgk-1	0.391285	0.850566	-0.151475	0.859439	141
rab-11.1	0.393149	0.852828	0.171681	1.1873	130
pat-3	0.393349	0.852828	0.240412	1.27177	57
aqp-7	0.3944	0.852983	0.127362	1.13583	163
F20D1.3	0.393976	0.852983	-0.195886	0.822106	93
rps-27	0.407922	0.855512	0.177154	1.19381	120
nuo-5	0.418541	0.855512	-0.168588	0.844857	107
C36C5.5	0.418665	0.855512	0.276487	1.31849	45
nlp-28	0.39752	0.855512	-0.247516	0.780738	65
crt-1	0.414567	0.855512	-0.127994	0.879859	153
W01A11.1	0.403683	0.855512	0.234684	1.26451	66
ogdh-2	0.417364	0.855512	-0.263596	0.768284	59
ret-1	0.405893	0.855512	0.145893	1.15707	149
rpl-38	0.415548	0.855512	-0.177326	0.837507	102
irg-7	0.401544	0.855512	-0.228273	0.795907	56
act-4	0.41504	0.855512	-0.0708011	0.931647	202
pfn-2	0.403026	0.855512	-0.241215	0.785673	71
dhs-28	0.417747	0.855512	-0.216994	0.804935	83
F46H5.3	0.396337	0.855512	0.0939753	1.09853	222
gpx-5	0.405327	0.855512	0.16987	1.18515	113
dpy-22	0.402216	0.855512	0.282376	1.32628	55
col-179	0.418176	0.855512	0.104732	1.11041	184
col-184	0.41511	0.855512	-0.0902596	0.913694	213
mec-5	0.406298	0.855512	0.273892	1.31507	54
mua-6	0.411837	0.855512	0.180955	1.19836	102
osm-11	0.41133	0.855512	-0.17069	0.843083	94
aass-1	0.408349	0.855512	-0.208559	0.811753	83
rps-28	0.401278	0.855512	-0.238094	0.788128	45
atln-1	0.409441	0.855512	-0.248904	0.779654	70
mai-2	0.406597	0.855512	0.126899	1.1353	157
hlh-30	0.403206	0.855512	0.234418	1.26417	52
dpf-5	0.408717	0.855512	-0.255406	0.774602	64
sqd-1	0.404438	0.855512	0.256116	1.2919	72
cap-1	0.40011	0.855512	-0.232634	0.792443	65
F35H10.10	0.407878	0.855512	-0.231622	0.793246	57
grsp-2	0.411104	0.855512	0.306719	1.35896	48
nrfl-1	0.416041	0.855512	0.275068	1.31662	58
col-122	0.399633	0.855512	-0.0944735	0.909852	219
iars-1	0.418446	0.855512	-0.221233	0.80153	57
egl-21	0.412264	0.855512	-0.292452	0.746431	45
cpt-2	0.416385	0.855512	0.245423	1.27816	49
C39E9.8	0.417436	0.855512	-0.123065	0.884206	153
LLC1.2	0.410662	0.855512	0.209365	1.23289	67
lec-5	0.400105	0.855512	-0.156382	0.855232	107
dnj-20	0.418455	0.855512	0.237347	1.26788	74
pqn-87	0.400164	0.855512	-0.238377	0.787905	78
gst-20	0.39994	0.855512	0.175962	1.19239	104
cbl-1	0.40906	0.855512	0.2416	1.27328	53
rpl-14	0.415662	0.855512	0.155915	1.16873	128
rla-0	0.410314	0.855512	-0.120221	0.886724	124
lec-4	0.417176	0.855512	-0.13044	0.877709	148
prp-8	0.405074	0.855512	0.221829	1.24836	55
dod-19	0.425367	0.856143	-0.378689	0.684759	51
srp-6	0.424221	0.856143	-0.218174	0.803985	71
xbx-6	0.421111	0.856143	-0.233096	0.792077	72
col-160	0.422031	0.856143	-0.0941066	0.910186	209
lfi-1	0.423471	0.856143	-0.150403	0.860361	118
C34D10.2	0.423697	0.856143	0.32296	1.38121	45
abf-6	0.42526	0.856143	0.123623	1.13159	105
ttr-51	0.421998	0.856143	0.147135	1.15851	136
men-1	0.422163	0.856143	-0.206518	0.813411	92
sel-2	0.424453	0.856143	0.247682	1.28105	51
T23G5.2	0.422078	0.856143	0.247445	1.28075	49
Y37D8A.2	0.421674	0.856143	0.171071	1.18658	101
ctb-1	0.42355	0.856143	-0.120629	0.886362	144
W01F3.2	0.426186	0.856802	0.192205	1.21192	90
cpr-4	0.428571	0.859611	0.229436	1.25789	54
fat-5	0.428466	0.859611	0.252535	1.28728	62
atn-1	0.429334	0.86015	0.141315	1.15179	121
gly-8	0.430875	0.862246	-0.248234	0.780177	63
suco-1	0.432237	0.863977	0.280016	1.32315	56
rpl-10	0.433609	0.865727	-0.0860395	0.917558	154
fbp-1	0.43481	0.86713	-0.126487	0.881186	157
unc-112	0.436008	0.868114	0.234144	1.26383	68
fipr-21	0.436768	0.868114	-0.13311	0.875369	145
rps-25	0.43738	0.868114	-0.1023	0.902759	163
pqn-52	0.437797	0.868114	-0.218115	0.804033	72
sup-1	0.437207	0.868114	0.215083	1.23997	63
rpt-4	0.439105	0.868729	0.206845	1.22979	71
pqe-1	0.438722	0.868729	-0.227681	0.796378	51
trak-1	0.44006	0.86963	0.196325	1.21692	67
F55C12.5	0.441441	0.870645	0.303465	1.35454	47
tre-1	0.441574	0.870645	0.222871	1.24966	70
aco-2	0.44557	0.877532	0.156452	1.16935	116
R31.2	0.45018	0.880634	0.146696	1.158	120
col-101	0.449571	0.880634	-0.0812515	0.921962	214
F09E5.3	0.450034	0.880634	0.273392	1.31442	53
yop-1	0.449084	0.880634	0.209486	1.23304	98
dad-1	0.4487	0.880634	0.220954	1.24727	51
lrp-1	0.450155	0.880634	0.145753	1.15691	79
nlp-27	0.451267	0.88106	-0.107364	0.898199	173
ajm-1	0.45141	0.88106	-0.18305	0.832727	78
pptr-1	0.452496	0.881203	0.228609	1.25685	45
ttr-6	0.452234	0.881203	0.144932	1.15596	111
ram-2	0.454589	0.88429	-0.18974	0.827174	78
xpo-1	0.456458	0.88496	-0.178303	0.836689	84
tba-4	0.455455	0.88496	-0.267593	0.765219	49
cct-6	0.456246	0.88496	0.219235	1.24512	74
dhs-6	0.457528	0.886047	0.251057	1.28538	59
F16B4.4	0.463312	0.888399	0.102676	1.10813	160
ncx-2	0.462873	0.888399	0.331808	1.39349	49
unc-83	0.463781	0.888399	0.224341	1.2515	53
ttr-25	0.460234	0.888399	-0.139243	0.870017	99
Y43F8B.2	0.461568	0.888399	0.211083	1.23501	64
spp-5	0.459629	0.888399	0.160955	1.17463	105
Y73F4A.3	0.463845	0.888399	0.16519	1.17962	71
alh-3	0.461245	0.888399	-0.133766	0.874795	118
ubql-1	0.462375	0.888399	-0.20132	0.817651	62
iff-1	0.462867	0.888399	-0.171296	0.842573	88
rpt-2	0.465549	0.888503	-0.19023	0.826769	70
dpy-30	0.467639	0.888503	-0.254933	0.774969	66
F35A5.1	0.468357	0.888503	0.180699	1.19805	85
apy-1	0.469955	0.888503	-0.17861	0.836432	89
elo-6	0.467543	0.888503	0.165639	1.18015	89
prdh-1	0.46622	0.888503	0.248707	1.28237	64
gpd-4	0.464924	0.888503	0.338056	1.40222	46
gst-34	0.470024	0.888503	0.172905	1.18875	53
unc-108	0.466168	0.888503	0.168201	1.18317	94
pqn-24	0.467804	0.888503	-0.178557	0.836476	80
T28F4.5	0.470013	0.888503	0.109828	1.11609	174
let-754	0.469714	0.888503	-0.204825	0.81479	55
eef-1A.2	0.47152	0.890202	0.124248	1.1323	160
pld-1	0.472102	0.890202	0.326877	1.38663	58
D2030.2	0.472795	0.890202	0.212116	1.23629	72
Y56A3A.19	0.472968	0.890202	0.187896	1.20671	86
idhb-1	0.473664	0.890549	0.215387	1.24034	74
acdh-7	0.475087	0.892261	0.194761	1.21502	74
gst-10	0.47596	0.892429	-0.109926	0.8959	161
cox-5B	0.476201	0.892429	0.111528	1.11799	168
F11E6.3	0.477213	0.893364	-0.0735635	0.929077	214
ldp-1	0.480904	0.893764	-0.158387	0.853519	96
act-2	0.481534	0.893764	0.0958843	1.10063	180
Y113G7A.16	0.478663	0.893764	-0.175602	0.838952	66
mlc-1	0.4802	0.893764	-0.074427	0.928275	179
miz-1	0.477982	0.893764	0.202283	1.22419	52
vha-4	0.481429	0.893764	-0.16548	0.847487	103
unc-87	0.479671	0.893764	-0.0644424	0.93759	191
gsp-2	0.480289	0.893764	-0.206545	0.81339	57
dhs-19	0.483163	0.894879	0.217491	1.24295	58
F42A8.1	0.482839	0.894879	0.190077	1.20934	75
rpl-21	0.485309	0.897899	-0.108136	0.897506	153
C31H5.4	0.487703	0.900415	0.211891	1.23601	47
rsp-3	0.487493	0.900415	0.316704	1.3726	48
rpn-5	0.48863	0.90117	0.202449	1.2244	50
ain-2	0.489356	0.901555	-0.208642	0.811686	59
lec-1	0.489946	0.901688	-0.108319	0.897341	156
atp-4	0.509845	0.902021	-0.114774	0.891568	151
F40A3.6	0.495783	0.902021	0.226943	1.25476	59
F21C10.10	0.50138	0.902021	0.157991	1.17116	75
his-41	0.49371	0.902021	-0.155756	0.855768	97
erfa-3	0.496343	0.902021	0.269994	1.30996	50
math-33	0.503797	0.902021	0.30334	1.35437	48
T04H1.2	0.498928	0.902021	0.135842	1.1455	118
F45D3.4	0.501521	0.902021	0.140332	1.15066	110
tcc-1	0.499257	0.902021	-0.261189	0.770135	49
fkb-6	0.501727	0.902021	-0.1944	0.823329	59
F25E2.2	0.515515	0.902021	-0.122227	0.884948	118
rpl-11.2	0.514875	0.902021	-0.134229	0.874389	116
lbp-1	0.495881	0.902021	0.122694	1.13054	133
apl-1	0.493769	0.902021	-0.117672	0.888988	135
F13E6.1	0.51432	0.902021	0.222021	1.2486	59
cab-1	0.508493	0.902021	0.155684	1.16846	90
eel-1	0.496636	0.902021	0.174359	1.19048	87
F29B9.8	0.497793	0.902021	-0.21257	0.808503	65
C46G7.2	0.503227	0.902021	0.133616	1.14295	117
puf-11	0.494444	0.902021	0.230744	1.25954	62
catp-7	0.51487	0.902021	-0.17895	0.836148	49
F58B3.6	0.490725	0.902021	-0.252566	0.776805	49
dlc-2	0.515466	0.902021	0.188485	1.20742	46
vamp-8	0.510076	0.902021	0.177336	1.19403	45
W08F4.3	0.507158	0.902021	-0.305895	0.736464	55
lido-8	0.499442	0.902021	-0.180883	0.834533	77
C34F11.8	0.503105	0.902021	0.228034	1.25613	49
T24H7.2	0.514625	0.902021	0.196731	1.21742	47
gpd-1	0.500071	0.902021	0.201074	1.22272	62
vha-6	0.513229	0.902021	-0.20578	0.814012	53
gsy-1	0.50728	0.902021	-0.159237	0.852795	96
trap-1	0.511719	0.902021	-0.146554	0.863679	103
ugt-25	0.513804	0.902021	0.200257	1.22172	50
vha-16	0.492622	0.902021	-0.154187	0.857112	87
bli-4	0.497351	0.902021	0.23966	1.27082	55
asg-1	0.514701	0.902021	-0.163638	0.849049	99
dnj-29	0.512914	0.902021	-0.251151	0.777905	61
ech-7	0.506828	0.902021	0.200301	1.22177	49
F23H11.5	0.498702	0.902021	0.121376	1.12905	145
dpy-27	0.509403	0.902021	0.235614	1.26569	52
szy-2	0.50878	0.902021	0.229568	1.25806	67
ucr-1	0.507959	0.902021	0.126938	1.13535	139
npp-10	0.508828	0.902021	-0.236215	0.789611	47
rpt-3	0.500671	0.902021	0.222166	1.24878	49
mup-4	0.507346	0.902021	-0.155307	0.856152	97
far-2	0.492751	0.902021	0.0734721	1.07624	216
unc-16	0.504223	0.902021	0.193498	1.21349	57
pqn-83	0.505668	0.902021	-0.166863	0.846316	93
ctc-3	0.510597	0.902021	-0.082163	0.921122	142
scav-3	0.51609	0.902121	-0.191225	0.825946	47
H41C03.1	0.516657	0.902207	0.225407	1.25283	53
hrp-1	0.518393	0.903425	-0.1591	0.852911	80
strl-1	0.518073	0.903425	0.191517	1.21109	72
sms-1	0.519254	0.904021	-0.180083	0.835201	45
perm-2	0.520852	0.905897	0.0830655	1.08661	180
ran-1	0.52174	0.906536	-0.175435	0.839092	76
C53B4.4	0.523449	0.906791	0.213894	1.23849	46
puf-3	0.52252	0.906791	0.208784	1.23218	54
lap-1	0.523432	0.906791	-0.183194	0.832607	48
cmd-1	0.547741	0.906819	-0.123032	0.884235	124
pmt-2	0.564007	0.906819	-0.0955477	0.908875	159
swt-7	0.562446	0.906819	0.212637	1.23694	51
C10G8.8	0.552861	0.906819	-0.181216	0.834255	62
col-143	0.551259	0.906819	-0.0758536	0.926952	214
Y57E12AL.6	0.564594	0.906819	-0.172967	0.841166	49
atg-18	0.535403	0.906819	-0.187159	0.829312	65
tos-1	0.569029	0.906819	0.107467	1.11345	103
T04C12.11	0.565038	0.906819	0.162065	1.17594	76
nlp-33	0.52402	0.906819	0.0606144	1.06249	196
acly-2	0.545198	0.906819	0.19986	1.22123	55
lpin-1	0.568945	0.906819	0.154397	1.16695	88
D1086.1	0.569804	0.906819	0.0907818	1.09503	111
par-1	0.551058	0.906819	0.183946	1.20195	65
pes-9	0.555985	0.906819	-0.142706	0.867009	84
F53E4.1	0.549044	0.906819	-0.193087	0.82441	57
mrp-1	0.539478	0.906819	-0.194663	0.823112	57
T04G9.7	0.558593	0.906819	0.12983	1.13863	70
F52E4.5	0.568869	0.906819	0.171613	1.18722	55
lbp-2	0.543755	0.906819	-0.0770018	0.925888	156
vha-12	0.569753	0.906819	0.101717	1.10707	145
calu-1	0.530208	0.906819	-0.148009	0.862424	100
T22B7.7	0.541111	0.906819	0.134814	1.14432	108
mup-2	0.565373	0.906819	-0.04127	0.95957	168
zig-12	0.564444	0.906819	0.117832	1.12505	101
tmbi-4	0.535719	0.906819	-0.180427	0.834914	48
zipt-13	0.549645	0.906819	-0.146699	0.863554	91
F38B2.4	0.556061	0.906819	-0.153305	0.857868	85
ule-5	0.525414	0.906819	-0.134178	0.874434	71
pab-2	0.536888	0.906819	0.148429	1.16001	89
Y12A6A.1	0.561105	0.906819	-0.192716	0.824716	50
tatn-1	0.565279	0.906819	-0.191343	0.825849	49
ucr-2.2	0.544521	0.906819	-0.159791	0.852322	78
gas-1	0.569477	0.906819	0.128297	1.13689	102
let-2	0.569822	0.906819	-0.0835137	0.919878	155
sod-3	0.543657	0.906819	0.179527	1.19665	74
K02D7.1	0.550785	0.906819	0.129173	1.13789	84
nog-1	0.562153	0.906819	0.162938	1.17696	68
hxk-3	0.55474	0.906819	0.215372	1.24032	62
F19C7.1	0.554684	0.906819	0.167085	1.18185	66
F29B9.11	0.534718	0.906819	-0.124208	0.883196	125
cht-3	0.557733	0.906819	-0.159843	0.852277	55
Y59H11AR.6	0.529473	0.906819	-0.208415	0.81187	62
pezo-1	0.559926	0.906819	0.190222	1.20952	66
fat-4	0.55171	0.906819	-0.141229	0.86829	83
rps-11	0.54049	0.906819	0.160223	1.17377	149
unc-22	0.534881	0.906819	0.10334	1.10887	117
F41C3.5	0.555772	0.906819	-0.105664	0.899727	125
vhp-1	0.54337	0.906819	-0.202134	0.816985	51
F40H3.1	0.569304	0.906819	0.154657	1.16726	53
tat-4	0.542858	0.906819	-0.192793	0.824653	69
acer-1	0.545876	0.906819	0.0925537	1.09697	183
acdh-12	0.564307	0.906819	-0.148947	0.861615	87
ptc-1	0.559627	0.906819	0.181065	1.19849	68
cdc-48.2	0.536486	0.906819	0.173692	1.18969	78
cct-1	0.529353	0.906819	0.184521	1.20264	75
ZK1320.9	0.547522	0.906819	-0.155401	0.856071	80
R05H5.3	0.537786	0.906819	0.245556	1.27833	56
eif-2A	0.530091	0.906819	-0.189268	0.827564	61
metr-1	0.553836	0.906819	0.114353	1.12115	123
alh-8	0.550231	0.906819	0.073376	1.07614	205
lips-15	0.539403	0.906819	0.186658	1.20521	61
hmg-1.1	0.559392	0.906819	0.116833	1.12393	128
Y71F9AL.9	0.564029	0.906819	-0.148556	0.861952	96
xnp-1	0.528039	0.906819	-0.206738	0.813232	57
rab-10	0.52698	0.906819	-0.185992	0.83028	61
C37A2.7	0.566422	0.906819	-0.0945039	0.909824	131
dpf-3	0.54995	0.906819	0.177308	1.194	51
nars-1	0.529092	0.906819	-0.207328	0.812753	46
T19A6.1	0.565938	0.906819	-0.175681	0.838886	50
ubr-5	0.544799	0.906819	0.168196	1.18317	63
eif-3.C	0.542672	0.906819	-0.164656	0.848185	55
spt-16	0.535499	0.906819	-0.193439	0.82412	66
W05B5.1	0.5653	0.906819	0.169759	1.18502	78
uev-1	0.532322	0.906819	-0.194191	0.823501	59
ZK909.3	0.545994	0.906819	-0.207245	0.81282	53
C44B11.6	0.530268	0.906819	-0.162017	0.850427	69
mlc-4	0.538434	0.906819	-0.108564	0.897121	72
mlc-3	0.554421	0.906819	0.0619393	1.0639	205
prk-1	0.537239	0.906819	0.179025	1.19605	59
tyr-1	0.553379	0.906819	-0.163815	0.848899	53
B0303.3	0.551115	0.906819	0.149133	1.16083	88
pat-2	0.560342	0.906819	-0.166668	0.846481	67
gst-1	0.542475	0.906819	0.150432	1.16234	87
dars-1	0.541377	0.906819	0.206119	1.2289	81
ZK632.10	0.541243	0.906819	0.207782	1.23095	65
hpd-1	0.54359	0.906819	-0.146617	0.863625	96
spat-2	0.525556	0.906819	0.197655	1.21854	49
pod-1	0.54654	0.906819	0.156644	1.16958	77
unc-27	0.570723	0.907424	-0.0514294	0.949871	188
C33A12.1	0.572109	0.908798	0.163291	1.17738	61
nex-2	0.574006	0.91098	-0.177091	0.837704	45
T28A11.2	0.580712	0.911731	-0.1369	0.872057	79
pmp-5	0.58668	0.911731	0.128762	1.13742	60
rps-30	0.582703	0.911731	0.105113	1.11084	151
abhd-12	0.582888	0.911731	0.195986	1.21651	54
F17C11.11	0.577834	0.911731	-0.144678	0.865301	79
gyg-1	0.582931	0.911731	-0.161261	0.85107	69
tnt-2	0.588095	0.911731	0.0827916	1.08632	193
W07E11.1	0.585201	0.911731	-0.163553	0.849121	58
C29F7.3	0.585566	0.911731	0.362513	1.43694	62
Y55F3AM.13	0.575821	0.911731	-0.211829	0.809103	54
egl-4	0.586258	0.911731	-0.121907	0.885231	101
Y69A2AR.18	0.582966	0.911731	0.0783716	1.08152	188
plp-1	0.582902	0.911731	0.145423	1.15653	82
gta-1	0.585617	0.911731	0.0876115	1.09156	148
pod-2	0.576062	0.911731	-0.131517	0.876764	90
icd-1	0.580316	0.911731	-0.115071	0.891303	118
cct-2	0.581814	0.911731	-0.136281	0.872598	67
Y51H1A.3	0.581974	0.911731	0.116249	1.12328	126
cpg-7	0.583688	0.911731	0.126111	1.13441	86
phb-1	0.580396	0.911731	0.145542	1.15667	88
rpl-13	0.587916	0.911731	-0.0809565	0.922234	148
cey-3	0.58332	0.911731	-0.144813	0.865184	54
cox-7C	0.585892	0.911731	0.0955177	1.10023	142
W02D9.7	0.587204	0.911731	-0.144884	0.865123	50
akap-1	0.57997	0.911731	-0.170729	0.84305	52
T20B12.7	0.578407	0.911731	0.170504	1.1859	54
pdi-1	0.58919	0.912615	0.141005	1.15143	90
C18B12.4	0.592528	0.915065	0.170272	1.18563	63
dbt-1	0.592476	0.915065	0.179499	1.19662	64
heh-1	0.592022	0.915065	-0.0928582	0.911323	124
rpn-6.1	0.592874	0.915065	-0.142318	0.867345	80
F57F4.4	0.594751	0.916981	-0.10511	0.900225	101
K08D12.3	0.595294	0.916981	-0.119695	0.887191	62
pcn-1	0.596222	0.916981	0.154681	1.16729	57
F15E6.4	0.596209	0.916981	-0.0833784	0.920003	145
pbs-6	0.59699	0.917353	-0.140663	0.868782	51
acl-14	0.598469	0.918586	-0.151863	0.859106	72
art-1	0.600432	0.918586	0.141269	1.15173	80
tars-1	0.600067	0.918586	0.136472	1.14622	54
rsu-1	0.60032	0.918586	-0.158002	0.853848	71
R151.2	0.600253	0.918586	-0.132756	0.875678	75
T04A6.1	0.601358	0.919196	0.262864	1.30065	80
acox-3	0.60244	0.920041	0.164738	1.17908	45
rps-24	0.605536	0.922352	0.089923	1.09409	148
arf-3	0.605542	0.922352	-0.0963395	0.908156	101
rpl-32	0.605072	0.922352	0.089762	1.09391	156
icd-2	0.607651	0.924756	0.0954686	1.10017	117
lys-7	0.615676	0.925135	-0.121323	0.885748	54
cri-2	0.610562	0.925135	0.156099	1.16894	68
gsnl-1	0.615188	0.925135	-0.172379	0.84166	53
nlp-24	0.613006	0.925135	0.165991	1.18056	56
Y51A2D.18	0.61529	0.925135	-0.156136	0.855443	59
C01B10.3	0.613707	0.925135	-0.155163	0.856276	52
F54A3.5	0.614364	0.925135	0.14259	1.15326	68
aka-1	0.612832	0.925135	-0.141536	0.868024	54
clec-63	0.613756	0.925135	-0.0922569	0.911871	87
lrp-2	0.609599	0.925135	-0.113634	0.892585	89
F21F3.6	0.611518	0.925135	0.12021	1.12773	91
T28B8.1	0.611777	0.925135	-0.118801	0.887984	96
car-1	0.613722	0.925135	0.11611	1.12312	98
rpl-23	0.610197	0.925135	0.111549	1.11801	137
F56C9.7	0.615871	0.925135	0.0310488	1.03154	52
eef-1A.1	0.616921	0.925913	-0.0603723	0.941414	150
T21H3.1	0.634796	0.926642	0.0894864	1.09361	104
F32D1.5	0.619054	0.926642	0.0866487	1.09051	148
cpg-8	0.659588	0.926642	0.135433	1.14503	48
F26F12.3	0.637501	0.926642	-0.105642	0.899747	96
dpy-11	0.633508	0.926642	0.144771	1.15577	53
snb-1	0.664809	0.926642	0.124322	1.13238	81
Y57E12AL.1	0.632265	0.926642	-0.148784	0.861755	64
ddo-2	0.646272	0.926642	-0.147094	0.863213	54
clic-1	0.664849	0.926642	-0.115748	0.8907	69
ttr-33	0.661565	0.926642	0.117303	1.12446	70
asp-5	0.651916	0.926642	0.0893537	1.09347	96
lys-1	0.632577	0.926642	0.133706	1.14306	82
atp-5	0.623899	0.926642	0.0725957	1.0753	179
myo-3	0.631097	0.926642	0.0984011	1.10341	128
F53C11.3	0.661953	0.926642	0.132613	1.14181	69
ncx-1	0.632254	0.926642	0.0994187	1.10453	107
B0250.5	0.635718	0.926642	0.153238	1.1656	58
ifc-2	0.646212	0.926642	-0.126207	0.881432	63
F47B7.1	0.650323	0.926642	0.0786634	1.08184	142
fkh-9	0.643989	0.926642	-0.159979	0.852161	54
kin-2	0.664099	0.926642	0.12424	1.13229	88
fah-1	0.632749	0.926642	0.107516	1.11351	108
F46H5.7	0.656033	0.926642	-0.108527	0.897155	95
C07D8.6	0.64627	0.926642	0.117417	1.12459	63
B0272.3	0.645356	0.926642	0.266489	1.30537	51
T25C12.3	0.656453	0.926642	-0.126149	0.881483	62
sucl-1	0.632009	0.926642	0.0969062	1.10176	109
gob-1	0.6646	0.926642	0.208633	1.23199	58
got-1.2	0.626466	0.926642	0.119587	1.12703	89
H18N23.2	0.629266	0.926642	-0.0845149	0.918958	55
spl-1	0.618275	0.926642	0.161942	1.17579	48
col-103	0.655398	0.926642	-0.0573994	0.944217	192
ost-1	0.638475	0.926642	0.0838081	1.08742	181
vha-3	0.664704	0.926642	0.1303	1.13917	84
mca-3	0.646591	0.926642	-0.088166	0.915609	107
cyc-2.1	0.66239	0.926642	0.0637182	1.06579	172
pqn-22	0.620489	0.926642	-0.0783965	0.924598	144
vha-8	0.635455	0.926642	0.0895758	1.09371	133
idh-1	0.639859	0.926642	0.101569	1.10691	119
gst-4	0.658683	0.926642	-0.0879349	0.915821	114
fkb-1	0.636386	0.926642	-0.134956	0.873754	81
Y105C5A.8	0.663104	0.926642	-0.128838	0.879117	62
clr-1	0.663872	0.926642	-0.131765	0.876547	46
T28D9.1	0.64122	0.926642	0.140437	1.15078	54
E04F6.8	0.649135	0.926642	-0.146723	0.863533	58
msra-1	0.633289	0.926642	-0.130368	0.877772	76
hgap-2	0.661828	0.926642	0.155328	1.16804	61
T24B8.4	0.640385	0.926642	-0.162645	0.849893	52
ZK673.2	0.649153	0.926642	0.145577	1.15671	46
top-2	0.643128	0.926642	0.133181	1.14246	56
F45H10.3	0.663248	0.926642	0.102961	1.10845	97
Y48G8AL.13	0.662612	0.926642	0.121222	1.12888	78
vbh-1	0.641237	0.926642	-0.124086	0.883304	59
W05F2.4	0.621703	0.926642	0.160061	1.17358	45
clik-3	0.6403	0.926642	-0.102499	0.902579	97
unc-73	0.651583	0.926642	-0.128855	0.879102	50
acbp-1	0.629574	0.926642	-0.105408	0.899957	76
ZC581.3	0.640576	0.926642	0.132775	1.14199	59
swsn-9	0.663447	0.926642	0.142603	1.15327	46
dpt-1	0.658354	0.926642	0.150482	1.16239	54
clec-91	0.639061	0.926642	0.134982	1.14452	54
lim-9	0.637239	0.926642	0.108191	1.11426	80
dut-1	0.652966	0.926642	-0.113723	0.892505	53
tba-1	0.632643	0.926642	-0.0973298	0.907257	129
Y106G6D.6	0.656731	0.926642	0.136998	1.14683	49
T20F10.2	0.65255	0.926642	0.220344	1.24651	51
gsk-3	0.629462	0.926642	0.176622	1.19318	49
fkb-2	0.630167	0.926642	0.0993747	1.10448	117
gpi-1	0.634831	0.926642	0.122848	1.13071	89
tfg-1	0.659429	0.926642	0.219227	1.24511	54
dnj-12	0.651252	0.926642	-0.175769	0.838811	46
kin-1	0.64391	0.926642	-0.0685765	0.933722	47
cyn-5	0.657513	0.926642	-0.0847124	0.918777	141
hsp-60	0.664889	0.926642	0.102427	1.10786	78
Y53G8AL.2	0.63697	0.926642	0.102215	1.10762	117
idhg-1	0.655866	0.926642	-0.130925	0.877284	58
mvk-1	0.6458	0.926642	-0.150728	0.860082	55
cpg-2	0.665309	0.926642	0.0905059	1.09473	102
rpl-9	0.634555	0.926642	-0.0572197	0.944387	159
egl-45	0.645777	0.926642	-0.116925	0.889652	52
R05D3.9	0.62942	0.926642	-0.148847	0.861701	46
C02D5.4	0.661219	0.926642	-0.130585	0.877582	65
snap-29	0.622855	0.926642	0.150056	1.1619	46
vha-14	0.659393	0.926642	0.0974065	1.10231	108
ech-6	0.621424	0.926642	0.067636	1.06998	196
ubq-2	0.634324	0.926642	0.0824463	1.08594	161
acaa-2	0.636127	0.926642	0.0999984	1.10517	111
aldo-1	0.659663	0.926642	0.0642659	1.06638	160
hip-1	0.649129	0.926642	0.124498	1.13258	81
mlc-5	0.659571	0.926642	-0.126933	0.880793	55
ugt-11	0.669587	0.930056	0.123014	1.1309	75
cpi-2	0.670717	0.930056	0.0728319	1.07555	146
mif-2	0.673977	0.930056	0.119104	1.12649	71
T28H10.3	0.673531	0.930056	0.114617	1.12144	77
hif-1	0.672768	0.930056	0.110127	1.11642	87
spc-1	0.672498	0.930056	0.086726	1.0906	103
F13D11.3	0.673726	0.930056	0.144373	1.15531	49
clec-85	0.67417	0.930056	0.122021	1.12978	54
slc-36.5	0.671793	0.930056	0.0882196	1.09223	82
cpt-1	0.672629	0.930056	0.105201	1.11093	90
rps-6	0.671322	0.930056	0.0884204	1.09245	128
Y105E8A.25	0.669278	0.930056	0.129948	1.13877	65
cpr-5	0.685915	0.931654	0.1193	1.12671	58
C29G2.6	0.679697	0.931654	0.141794	1.15234	62
asp-3	0.681189	0.931654	0.0730438	1.07578	86
vem-1	0.684027	0.931654	-0.137331	0.871682	58
csq-1	0.683726	0.931654	-0.0547436	0.946728	168
ima-3	0.679965	0.931654	0.119086	1.12647	56
Y69E1A.5	0.679578	0.931654	-0.0802426	0.922892	115
imp-2	0.685494	0.931654	-0.153077	0.858064	45
ifb-2	0.685702	0.931654	-0.146054	0.864111	52
F58F12.1	0.684053	0.931654	-0.0558638	0.945668	172
let-19	0.682776	0.931654	0.141369	1.15185	56
gst-13	0.680071	0.931654	-0.12923	0.878771	47
F37H8.5	0.681968	0.931654	-0.0753372	0.927431	105
unc-52	0.683261	0.931654	0.07654	1.07955	142
eif-3.B	0.686032	0.931654	-0.10136	0.903608	56
Y51F10.7	0.679828	0.931654	0.141144	1.15159	54
did-2	0.678935	0.931654	0.141815	1.15236	70
ttx-7	0.682144	0.931654	-0.192289	0.825068	48
dys-1	0.681963	0.931654	0.108393	1.11449	47
ubl-1	0.682608	0.931654	-0.0745091	0.928199	139
C14C6.5	0.698613	0.933423	-0.115417	0.890994	47
cnc-3	0.693968	0.933423	-0.121833	0.885296	57
T15B7.1	0.70042	0.933423	0.164569	1.17888	50
C37C3.2	0.693835	0.933423	-0.106064	0.899367	90
F53F1.2	0.699116	0.933423	0.104229	1.10985	74
acly-1	0.697236	0.933423	0.124399	1.13247	45
txdc-12.2	0.694108	0.933423	-0.110265	0.895597	73
unc-97	0.703101	0.933423	0.163194	1.17726	47
mig-15	0.691568	0.933423	-0.121167	0.885886	45
ucr-2.1	0.689837	0.933423	-0.0819146	0.921351	116
bcat-1	0.697874	0.933423	0.0872391	1.09116	104
F23D12.11	0.703397	0.933423	0.0384527	1.0392	189
linc-7	0.690671	0.933423	-0.102135	0.902908	53
T28C6.7	0.702353	0.933423	-0.110899	0.895029	76
ZK809.8	0.694666	0.933423	-0.0756036	0.927184	118
rpl-34	0.695462	0.933423	-0.0729423	0.929654	132
F11G11.5	0.695116	0.933423	0.118708	1.12604	47
upb-1	0.697193	0.933423	0.0689432	1.07138	136
M05D6.5	0.687943	0.933423	-0.114347	0.891948	45
R53.4	0.688763	0.933423	0.0554796	1.05705	180
cisd-1	0.703418	0.933423	-0.11927	0.887568	45
tpi-1	0.690543	0.933423	-0.0907391	0.913256	101
nlp-40	0.702509	0.933423	-0.119903	0.887006	61
unc-89	0.691893	0.933423	0.0580538	1.05977	160
pat-10	0.69256	0.933423	0.0400618	1.04088	210
vha-10	0.698917	0.933423	-0.0746227	0.928094	141
gsr-1	0.702523	0.933423	-0.0935491	0.910693	101
tbb-2	0.702911	0.933423	0.0585542	1.0603	168
atx-2	0.694557	0.933423	-0.120152	0.886785	60
sip-1	0.699832	0.933423	0.0708385	1.07341	128
pck-2	0.704062	0.933566	-0.0396281	0.961147	209
cdc-5L	0.705477	0.93473	0.131593	1.14064	47
ZK1307.8	0.707101	0.935458	0.0978853	1.10284	58
alx-1	0.706711	0.935458	0.114832	1.12168	69
F20A1.10	0.70816	0.936148	0.0861452	1.08996	77
pas-6	0.70939	0.936352	0.11995	1.12744	72
pup-2	0.709128	0.936352	0.120385	1.12793	51
vha-20	0.71125	0.938096	-0.101779	0.903229	84
adss-1	0.713981	0.939357	0.0724038	1.07509	133
ubq-1	0.713706	0.939357	-0.0574028	0.944214	162
T07E3.3	0.713513	0.939357	-0.106601	0.898884	48
vha-1	0.714365	0.939357	0.084791	1.08849	98
R11F4.1	0.71575	0.940468	-0.0962545	0.908233	75
AC3.5	0.722554	0.94104	0.0762565	1.07924	100
nhr-68	0.717911	0.94104	0.111056	1.11746	67
F35B12.3	0.72125	0.94104	0.0894509	1.09357	64
col-178	0.723904	0.94104	-0.0368911	0.963781	221
Y38F2AR.9	0.720402	0.94104	0.0676944	1.07004	115
rpl-22	0.720706	0.94104	-0.0709927	0.931469	115
lys-8	0.724292	0.94104	0.0799548	1.08324	74
F18C5.10	0.724234	0.94104	0.124306	1.13236	59
dab-1	0.717273	0.94104	-0.083434	0.919952	81
aars-2	0.721638	0.94104	-0.12269	0.884537	58
pyk-1	0.722203	0.94104	0.0560816	1.05768	163
ubc-25	0.723758	0.94104	0.106885	1.11281	57
xbp-1	0.719964	0.94104	-0.0667485	0.93543	136
let-767	0.718906	0.94104	0.0812837	1.08468	91
K12H4.5	0.721991	0.94104	-0.089777	0.914135	83
C02F12.5	0.725786	0.942277	0.0999974	1.10517	65
ZK813.1	0.727341	0.943524	-0.0760338	0.926785	46
C52G5.2	0.728372	0.943524	-0.102963	0.90216	70
puf-5	0.728002	0.943524	-0.0784545	0.924544	60
C15C7.5	0.729997	0.944185	0.106057	1.11188	50
rad-23	0.73051	0.944185	-0.139608	0.869699	52
nmy-2	0.729875	0.944185	-0.0858542	0.917728	76
dcar-1	0.731154	0.944316	0.130894	1.13985	46
K08E3.5	0.733024	0.94603	-0.0755089	0.927271	107
pdha-1	0.733882	0.946063	0.0643382	1.06645	126
F46C5.10	0.734136	0.946063	0.100755	1.10601	48
anmt-2	0.737253	0.949377	-0.083654	0.919749	78
lipl-5	0.751588	0.949912	0.0697254	1.07221	79
mrck-1	0.748962	0.949912	0.10427	1.1099	53
hpo-8	0.744491	0.949912	0.113331	1.12	56
trap-2	0.749549	0.949912	0.0994071	1.10452	62
idh-2	0.741054	0.949912	-0.0888875	0.914949	49
sams-1	0.741416	0.949912	0.0597445	1.06157	122
C53C7.5	0.750804	0.949912	-0.102471	0.902605	55
pdhb-1	0.74198	0.949912	0.0841765	1.08782	96
eif-1.A	0.75032	0.949912	0.252986	1.28786	64
imp-3	0.744079	0.949912	-0.100049	0.904793	63
swsn-4	0.751094	0.949912	0.103907	1.1095	63
ZK809.3	0.74695	0.949912	-0.0717515	0.930762	105
eri-12	0.749198	0.949912	0.106605	1.1125	49
kdp-1	0.743274	0.949912	0.0627638	1.06478	130
rpl-18	0.739948	0.949912	0.0562282	1.05784	171
Y57G11A.4	0.751101	0.949912	0.076105	1.07908	84
dlat-2	0.748626	0.949912	0.107631	1.11364	59
misc-1	0.751854	0.949912	0.0951168	1.09979	64
rpn-11	0.74383	0.949912	-0.0987614	0.905959	45
gpcp-2	0.74894	0.949912	0.14568	1.15683	48
F44E5.1	0.74582	0.949912	-0.0780743	0.924896	97
cpn-3	0.74892	0.949912	-0.0276951	0.972685	211
pqn-44	0.74885	0.949912	0.0938209	1.09836	70
pas-5	0.745033	0.949912	0.108961	1.11512	51
dlk-1	0.751436	0.949912	0.11503	1.12191	51
tlk-1	0.747088	0.949912	0.112613	1.1192	45
gdi-1	0.752424	0.949942	0.0693313	1.07179	107
thn-2	0.755866	0.95244	0.101411	1.10673	47
cars-1	0.756044	0.95244	-0.0705708	0.931862	48
rpl-30	0.755384	0.95244	-0.0654975	0.936601	117
oaz-1	0.75673	0.952615	0.0448265	1.04585	174
F44E7.4	0.764881	0.953278	-0.0900849	0.913854	67
chpf-1	0.764067	0.953278	0.114224	1.121	71
ahsa-1	0.76178	0.953278	0.282147	1.32597	46
lec-9	0.76547	0.953278	0.0687216	1.07114	92
ugt-45	0.758411	0.953278	0.0925992	1.09702	45
msa-1	0.76021	0.953278	0.0378143	1.03854	190
F01G4.6	0.759221	0.953278	0.0479322	1.0491	196
arl-8	0.76463	0.953278	-0.0713611	0.931126	54
prdx-2	0.764198	0.953278	0.0463554	1.04745	170
copz-1	0.761173	0.953278	-0.0753575	0.927412	50
sdhd-1	0.765169	0.953278	-0.0660983	0.936039	103
daf-22	0.758076	0.953278	-0.0862514	0.917364	60
tln-1	0.759766	0.953278	0.0736964	1.07648	71
tyr-4	0.761835	0.953278	-0.0652639	0.93682	97
efk-1	0.762668	0.953278	0.107848	1.11388	54
spp-14	0.768683	0.953718	-0.0505467	0.95071	121
B0491.5	0.767522	0.953718	0.0693576	1.07182	105
ept-1	0.76911	0.953718	-0.0843822	0.91908	48
tba-2	0.766749	0.953718	0.0494559	1.0507	155
rps-22	0.768964	0.953718	-0.0490813	0.952104	90
C23G10.2	0.768085	0.953718	0.0821843	1.08566	81
tni-4	0.770588	0.954871	-0.0781756	0.924802	59
srp-2	0.772097	0.955381	-0.112141	0.893919	46
ppfr-1	0.77191	0.955381	0.104257	1.10989	49
C05D9.9	0.772742	0.955456	-0.082827	0.92051	77
pas-3	0.773255	0.955456	-0.0644121	0.937619	67
nlp-29	0.785865	0.955709	-0.0617428	0.940125	85
mcm-7	0.789618	0.955709	-0.0764104	0.926436	50
acs-1	0.785966	0.955709	0.0688085	1.07123	84
B0222.5	0.777805	0.955709	-0.082229	0.921061	46
eef-1G	0.783948	0.955709	0.0458453	1.04691	170
ttr-29	0.786966	0.955709	-0.0744386	0.928264	57
F23B12.4	0.783443	0.955709	0.100299	1.1055	50
glt-1	0.777765	0.955709	-0.0583872	0.943285	107
hpk-1	0.786407	0.955709	-0.090826	0.913177	50
R07E4.3	0.788831	0.955709	-0.0927288	0.911441	52
suca-1	0.784345	0.955709	-0.0585852	0.943098	110
cah-4	0.785426	0.955709	-0.0539603	0.94747	124
epi-1	0.775445	0.955709	0.0833521	1.08692	70
fat-6	0.780859	0.955709	-0.0663277	0.935824	95
alh-6	0.777609	0.955709	0.0738874	1.07669	81
ntl-2	0.777027	0.955709	-0.0872386	0.916458	60
gst-7	0.789816	0.955709	-0.0537285	0.947689	83
pde-4	0.781763	0.955709	-0.262972	0.768763	62
T27D12.1	0.789004	0.955709	-0.0839722	0.919457	46
smo-1	0.789928	0.955709	-0.0607382	0.94107	55
egl-30	0.784179	0.955709	0.0660882	1.06832	93
anc-1	0.77651	0.955709	-0.0300904	0.970358	171
mce-1	0.776197	0.955709	0.0793357	1.08257	78
cpn-1	0.779885	0.955709	-0.0735515	0.929088	75
rab-5	0.785995	0.955709	-0.0842791	0.919175	76
moma-1	0.786819	0.955709	-0.0871493	0.91654	54
arf-1.2	0.783224	0.955709	-0.07111	0.931359	97
C14B9.10	0.782329	0.955709	0.0600654	1.06191	105
D2045.2	0.785316	0.955709	-0.0846262	0.918856	51
rsp-8	0.789663	0.955709	-0.0711594	0.931313	45
sca-1	0.792045	0.95694	-0.0174326	0.982719	180
abcf-2	0.791923	0.95694	0.085689	1.08947	53
cox-4	0.793694	0.958268	0.04102	1.04187	161
aco-1	0.794764	0.958894	-0.0374529	0.96324	80
mex-3	0.797638	0.961523	0.116608	1.12368	47
rpl-19	0.798599	0.961523	-0.0423782	0.958507	157
cpg-1	0.798564	0.961523	-0.266754	0.765861	79
clec-50	0.799192	0.961571	-0.0629753	0.938967	82
abts-1	0.799971	0.961844	-0.0696212	0.932747	68
uda-1	0.800575	0.961906	-0.0915696	0.912498	47
F40E10.6	0.801857	0.962781	0.0694418	1.07191	51
C31C9.7	0.802762	0.963204	-0.0781168	0.924856	60
ketn-1	0.807045	0.963694	0.0404586	1.04129	123
F21C10.7	0.805915	0.963694	-0.0864606	0.917172	73
gpd-2	0.805918	0.963694	0.0384811	1.03923	210
ivns-1	0.807014	0.963694	-0.0762673	0.926569	45
inx-13	0.805868	0.963694	-0.0710593	0.931407	67
cpg-3	0.803974	0.963694	-0.0413351	0.959508	78
Y54F10AM.5	0.806878	0.963694	0.0656174	1.06782	87
skr-1	0.807799	0.963933	-0.0546471	0.946819	106
nrf-6	0.808453	0.964053	0.0732708	1.07602	65
pfn-3	0.812501	0.964082	-0.0861085	0.917495	52
C15H9.9	0.813462	0.964082	0.0713965	1.07401	67
hsp-43	0.810738	0.964082	-0.0702109	0.932197	68
C53B7.3	0.813392	0.964082	0.044584	1.04559	87
F37C4.5	0.812829	0.964082	-0.0367511	0.963916	159
pbs-3	0.812579	0.964082	0.0924417	1.09685	59
idhg-2	0.812545	0.964082	-0.0588457	0.942852	77
lon-1	0.809656	0.964082	-0.071927	0.930599	60
ttr-15	0.811724	0.964082	-0.0444057	0.956566	193
W08A12.2	0.814572	0.964741	0.0588572	1.06062	78
rpl-2	0.815806	0.965546	-0.0336852	0.966876	155
atg-2	0.816654	0.965757	0.0722831	1.07496	54
hsp-110	0.817093	0.965757	0.0727774	1.07549	65
rme-1	0.824004	0.966217	0.0518386	1.05321	103
F59E11.5	0.824142	0.966217	0.0582963	1.06003	71
ril-1	0.818188	0.966217	-0.0359561	0.964683	168
ZK813.7	0.821704	0.966217	0.0580156	1.05973	56
C18B2.4	0.822537	0.966217	0.0588712	1.06064	59
F43C9.2	0.82208	0.966217	0.0401294	1.04095	119
unc-98	0.820931	0.966217	0.0638432	1.06593	63
F42G8.10	0.823503	0.966217	0.0535953	1.05506	97
ipla-1	0.822601	0.966217	-0.0726423	0.929933	52
ampd-1	0.821843	0.966217	0.0672379	1.06955	64
rps-19	0.821963	0.966217	-0.0247449	0.975559	143
csnk-1	0.819863	0.966217	-0.0864468	0.917184	46
plin-1	0.825243	0.966856	-0.0457141	0.955315	123
rab-1	0.827489	0.968184	0.0473694	1.04851	111
immt-1	0.826955	0.968184	-0.0626059	0.939314	75
hsb-1	0.828056	0.968197	0.0689509	1.07138	45
M60.4	0.828896	0.968529	-0.0320367	0.968471	169
pars-1	0.83049	0.969091	-0.0516393	0.949671	54
ZK632.9	0.830407	0.969091	-0.0383707	0.962356	143
ZK6.11	0.831803	0.969972	-0.0599316	0.941829	68
T03G6.3	0.834791	0.97181	0.0747992	1.07767	45
trap-3	0.835053	0.97181	0.054771	1.0563	90
ogt-1	0.834705	0.97181	-0.064724	0.937326	55
emo-1	0.837049	0.972183	-0.0501912	0.951048	104
cyn-3	0.836525	0.972183	0.0413643	1.04223	124
ZK822.5	0.836926	0.972183	-0.0650829	0.93699	51
ptc-3	0.839064	0.973873	-0.0629399	0.939	58
grsp-1	0.840796	0.974585	-0.0450345	0.955965	83
pde-2	0.840538	0.974585	-0.0640658	0.937943	52
cdo-1	0.842892	0.975249	-0.0629719	0.93897	55
eppl-1	0.84305	0.975249	-0.0522993	0.949045	50
T05F1.2	0.842146	0.975249	0.060045	1.06188	58
act-3	0.844886	0.97626	0.0266308	1.02699	209
vha-13	0.845606	0.97626	-0.0324498	0.968071	157
lev-11	0.845573	0.97626	-0.0116362	0.988431	217
fubl-1	0.84954	0.978959	0.0570019	1.05866	48
rpl-3	0.849214	0.978959	-0.0196256	0.980566	136
nuo-4	0.849631	0.978959	0.0367843	1.03747	137
lap-2	0.852999	0.979599	-0.0325416	0.967982	140
ZK384.7	0.851473	0.979599	0.0571881	1.05885	64
ndk-1	0.852046	0.979599	-0.0147973	0.985312	203
pbs-2	0.852563	0.979599	-0.0423412	0.958543	57
unc-32	0.852398	0.979599	0.0702567	1.07278	47
nol-58	0.854164	0.98029	-0.0691009	0.933233	45
T08B1.4	0.85757	0.980511	-0.0629781	0.938964	48
nrf-5	0.857592	0.980511	-0.0475062	0.953605	68
unc-44	0.855085	0.980511	0.012795	1.01288	171
map-2	0.858299	0.980511	0.0515102	1.05286	56
rps-9	0.855561	0.980511	-0.0243026	0.97599	152
psd-1	0.857901	0.980511	0.0592291	1.06102	54
mua-3	0.856864	0.980511	0.0603256	1.06218	60
bgal-1	0.858882	0.980534	0.0479384	1.04911	52
ZK813.2	0.860712	0.980914	0.0407734	1.04162	54
spp-15	0.859989	0.980914	0.0255122	1.02584	147
trap-4	0.860906	0.980914	0.0409887	1.04184	103
mbf-1	0.862237	0.981789	-0.0475205	0.953591	57
agl-1	0.863526	0.982614	-0.0653301	0.936758	55
myo-2	0.864684	0.983289	-0.0372308	0.963454	55
imb-3	0.865768	0.983878	0.0500199	1.05129	67
cnc-4	0.869591	0.985944	-0.0549015	0.946578	51
aagr-3	0.880135	0.985944	-0.0469699	0.954116	69
R13H4.2	0.871944	0.985944	0.0247918	1.0251	146
cpz-2	0.884589	0.985944	0.0975844	1.1025	45
hsp-90	0.881621	0.985944	-0.0234764	0.976797	139
T06E6.10	0.878184	0.985944	-0.0510486	0.950232	55
hex-1	0.895241	0.985944	-0.0372184	0.963466	62
pccb-1	0.880361	0.985944	0.0302824	1.03075	160
twk-18	0.872517	0.985944	-0.0539224	0.947506	54
lep-5	0.892996	0.985944	0.0410437	1.0419	74
vwa-8	0.895863	0.985944	-0.0350551	0.965552	83
cytb-5.1	0.897742	0.985944	0.0412638	1.04213	47
tpa-1	0.872344	0.985944	0.0660199	1.06825	45
Y69A2AR.3	0.884273	0.985944	-0.0558103	0.945719	52
Y54G2A.11	0.896785	0.985944	0.038842	1.03961	69
C09G9.1	0.884697	0.985944	-0.0250678	0.975244	65
F13H10.8	0.884665	0.985944	-0.0288291	0.971583	60
fat-1	0.891562	0.985944	0.0330755	1.03363	121
Y37A1B.5	0.879086	0.985944	0.0422745	1.04318	72
ccar-1	0.873514	0.985944	0.0666648	1.06894	57
C23H3.2	0.893036	0.985944	-0.0297273	0.97071	106
C17F4.7	0.893997	0.985944	0.0158151	1.01594	133
C29H12.2	0.882338	0.985944	0.0539298	1.05541	66
C32D5.8	0.872135	0.985944	-0.0363886	0.964265	96
T26C5.3	0.884304	0.985944	-0.0442784	0.956688	64
lec-3	0.876755	0.985944	-0.0453419	0.955671	63
cdc-48.1	0.874706	0.985944	-0.038358	0.962368	64
ech-4	0.889099	0.985944	-0.0428451	0.95806	79
gst-5	0.876186	0.985944	-0.0340723	0.966502	80
B0334.3	0.892824	0.985944	0.0384564	1.03921	67
ldh-1	0.893928	0.985944	-0.0261425	0.974196	119
nep-17	0.88948	0.985944	-0.0440073	0.956947	69
rps-17	0.892836	0.985944	-0.0243306	0.975963	130
unc-14	0.890899	0.985944	-0.0390108	0.96174	61
wdr-23	0.875493	0.985944	0.0526289	1.05404	45
rpl-25.2	0.877021	0.985944	-0.0234874	0.976786	125
nduf-7	0.884823	0.985944	0.0339106	1.03449	99
M01E5.3	0.898023	0.985944	0.0869262	1.09082	46
top-1	0.875352	0.985944	0.0434405	1.0444	56
pbs-5	0.883702	0.985944	-0.0241847	0.976105	60
Y71H2AM.4	0.868834	0.985944	-0.0544495	0.947006	61
tufm-1	0.873517	0.985944	-0.0331109	0.967431	51
npp-9	0.896748	0.985944	-0.0429259	0.957982	50
acs-19	0.894275	0.985944	-0.0308619	0.96961	73
ccdc-47	0.885487	0.985944	-0.0395098	0.96126	53
cct-5	0.898166	0.985944	0.0291373	1.02957	102
asb-1	0.887516	0.985944	-0.053635	0.947778	49
alh-1	0.896481	0.985944	0.0366306	1.03731	95
alh-9	0.889703	0.985944	-0.0282637	0.972132	124
aldo-2	0.872176	0.985944	-0.0209999	0.979219	190
stt-3	0.888506	0.985944	0.0524973	1.0539	59
rpn-13	0.882105	0.985944	0.0299357	1.03039	60
gpdh-2	0.892654	0.985944	-0.0307469	0.969721	106
nduo-5	0.875109	0.985944	0.0373052	1.03801	108
alh-12	0.898881	0.986107	0.035628	1.03627	70
elo-1	0.902888	0.989256	-0.0269894	0.973372	103
zfp-1	0.90264	0.989256	-0.0332878	0.96726	48
T20D3.2	0.903717	0.989542	0.0337946	1.03437	64
D1086.12	0.907236	0.98966	0.0244038	1.0247	100
gst-36	0.906129	0.98966	0.0390436	1.03982	47
plpp-1.1	0.905701	0.98966	0.0390229	1.03979	62
F27D4.1	0.906389	0.98966	0.0281553	1.02856	96
ZK1058.9	0.907053	0.98966	-0.0237696	0.976511	109
col-94	0.906353	0.98966	-0.0128546	0.987228	178
F56D6.16	0.909531	0.990076	-0.0298743	0.970568	69
nuo-6	0.909095	0.990076	0.0259008	1.02624	85
rcan-1	0.909891	0.990076	-0.0397596	0.96102	48
act-5	0.909568	0.990076	0.0229606	1.02323	77
dhs-21	0.912557	0.991117	-0.0357056	0.964924	50
mnr-1	0.9122	0.991117	0.0395307	1.04032	48
pyk-2	0.912065	0.991117	-0.0416373	0.959218	69
clik-1	0.913811	0.991242	0.0375692	1.03828	198
selt-1.1	0.913402	0.991242	0.0395076	1.0403	54
deb-1	0.914464	0.991334	0.0462915	1.04738	66
F44G4.2	0.915132	0.99144	-0.0292346	0.971189	87
rpn-12	0.916312	0.992101	-0.00861198	0.991425	52
pab-1	0.917791	0.993085	0.0162797	1.01641	160
acdh-3	0.918991	0.993766	-0.0314981	0.968993	84
best-14	0.920957	0.993782	0.0193848	1.01957	105
rpl-25.1	0.920219	0.993782	0.0141063	1.01421	87
tsp-8	0.922215	0.993782	0.041208	1.04207	46
cas-1	0.925602	0.993782	0.0375201	1.03823	84
sar-1	0.91996	0.993782	0.0399102	1.04072	61
F42C5.9	0.923701	0.993782	-0.0288563	0.971556	56
usp-5	0.921515	0.993782	0.0323425	1.03287	54
F52A8.1	0.923522	0.993782	0.0185571	1.01873	131
eif-2beta	0.925363	0.993782	0.0384646	1.03921	54
ile-1	0.925855	0.993782	-0.0363934	0.964261	54
hrp-2	0.924746	0.993782	0.0301824	1.03064	67
inf-1	0.925054	0.993782	-0.0199162	0.980281	100
akir-1	0.929055	0.994152	-0.0328343	0.967699	50
pat-4	0.928993	0.994152	0.0328459	1.03339	46
gei-4	0.928022	0.994152	-0.0131046	0.986981	53
rpl-16	0.927677	0.994152	0.019773	1.01997	148
col-93	0.92724	0.994152	-0.00480248	0.995209	219
hach-1	0.929713	0.994245	0.0152918	1.01541	133
rpl-35	0.930336	0.994301	-0.00728092	0.992746	132
his-37	0.931854	0.995312	0.018346	1.01852	146
cts-1	0.932795	0.995705	-0.00730613	0.99272	187
fbxa-72	0.974565	0.997314	0.00812325	1.00816	50
hpo-19	0.943124	0.997314	-0.0212495	0.978975	63
ZK105.1	0.944911	0.997314	-0.0207071	0.979506	51
K07C11.7	0.98191	0.997314	0.00492956	1.00494	46
ztf-7	0.967853	0.997314	-0.0079288	0.992103	80
rmd-2	0.954611	0.997314	0.0120699	1.01214	110
Y32F6A.5	0.982655	0.997314	0.0185253	1.0187	64
cat-4	0.98074	0.997314	0.0185283	1.0187	58
gsp-1	0.940889	0.997314	-0.0206469	0.979565	72
saeg-1	0.969886	0.997314	0.0146495	1.01476	55
cnb-1	0.965748	0.997314	0.0248651	1.02518	47
ccch-1	0.962476	0.997314	0.0109089	1.01097	52
C06B3.6	0.943501	0.997314	0.0249712	1.02529	57
clec-48	0.936773	0.997314	-0.0298354	0.970605	52
ttr-24	0.955341	0.997314	-0.01005	0.99	100
asp-1	0.93867	0.997314	0.00511697	1.00513	95
B0410.3	0.984186	0.997314	-0.00533059	0.994684	82
gpd-3	0.935557	0.997314	0.0147704	1.01488	207
aqp-8	0.979925	0.997314	0.000678321	1.00068	73
H28G03.1	0.954523	0.997314	0.0134145	1.0135	81
pcca-1	0.969119	0.997314	0.00327681	1.00328	132
his-71	0.950184	0.997314	0.0212775	1.02151	60
Y62H9A.5	0.946931	0.997314	-0.0129949	0.987089	54
T01C8.2	0.976114	0.997314	-0.010295	0.989758	78
C30E1.9	0.976026	0.997314	0.00476734	1.00478	119
K11H12.7	0.981241	0.997314	0.00593531	1.00595	70
K08D12.6	0.968797	0.997314	0.00582533	1.00584	198
manf-1	0.973864	0.997314	0.0186478	1.01882	55
grd-13	0.9431	0.997314	0.0247973	1.02511	49
rps-4	0.971854	0.997314	0.00523431	1.00525	169
C42D4.1	0.967478	0.997314	0.00819165	1.00823	138
rps-8	0.958681	0.997314	-0.00562885	0.994387	149
vdac-1	0.941773	0.997314	0.0102936	1.01035	185
mesp-1	0.972217	0.997314	0.0137769	1.01387	46
alp-1	0.969769	0.997314	0.00124416	1.00124	86
F49C12.12	0.953217	0.997314	0.0145981	1.01471	104
let-70	0.951538	0.997314	0.0107298	1.01079	158
dli-1	0.956598	0.997314	0.026158	1.0265	47
rpl-12	0.984694	0.997314	0.000125343	1.00013	200
mex-5	0.943814	0.997314	-0.00156375	0.998437	55
ugt-22	0.980903	0.997314	0.00980348	1.00985	47
eef-1B.2	0.967111	0.997314	0.0273423	1.02772	100
snf-3	0.948379	0.997314	-0.0126192	0.98746	79
W10G11.3	0.94585	0.997314	0.0277534	1.02814	62
pmt-1	0.969534	0.997314	0.0101909	1.01024	115
kat-1	0.942392	0.997314	-0.013734	0.98636	142
maoc-1	0.95414	0.997314	0.0162782	1.01641	53
cdc-42	0.982609	0.997314	0.00767817	1.00771	47
ifg-1	0.939516	0.997314	0.0215758	1.02181	77
C18E9.4	0.943342	0.997314	-0.0174576	0.982694	87
pho-11	0.953723	0.997314	-0.100478	0.904405	63
lec-2	0.964681	0.997314	-0.0027594	0.997244	189
F45H10.2	0.947832	0.997314	-0.0124068	0.98767	69
rpl-17	0.937519	0.997314	-0.0101244	0.989927	155
rla-1	0.968358	0.997314	0.019295	1.01948	103
eif-2gamma	0.95841	0.997314	0.00931095	1.00935	68
lpd-3	0.967549	0.997314	0.00501366	1.00503	51
mpc-2	0.970681	0.997314	-0.00802352	0.992009	80
R12E2.11	0.983311	0.997314	0.0207047	1.02092	46
oxy-5	0.972836	0.997314	0.00834971	1.00838	76
rbg-2	0.974087	0.997314	0.015547	1.01567	46
cyc-1	0.945823	0.997314	0.0188379	1.01902	96
T01G9.2	0.958217	0.997314	0.0263035	1.02665	48
F26H9.5	0.975509	0.997314	0.0158081	1.01593	69
nkb-1	0.940647	0.997314	-0.0199014	0.980295	62
C41G7.9	0.963914	0.997314	0.010965	1.01103	95
clec-87	0.980268	0.997314	0.0207769	1.02099	117
rps-7	0.97977	0.997314	0.0072501	1.00728	153
ZC434.8	0.983079	0.997314	0.0211944	1.02142	45
C34B2.8	0.935476	0.997314	0.0164956	1.01663	105
atp-1	0.949348	0.997314	-0.00220451	0.997798	213
rps-20	0.984712	0.997314	0.00217278	1.00218	136
rps-26	0.983829	0.997314	0.00082388	1.00082	155
cisd-3.2	0.980457	0.997314	-0.00535393	0.99466	91
mmcm-1	0.946399	0.997314	0.0130427	1.01313	116
kin-19	0.981106	0.997314	-0.00614659	0.993872	105
mlcd-1	0.968288	0.997314	0.0114775	1.01154	66
daf-41	0.945048	0.997314	-0.0170346	0.98311	76
F09F7.6	0.946217	0.997314	-0.0166384	0.983499	45
dig-1	0.964771	0.997314	-0.0170283	0.983116	70
let-711	0.962315	0.997314	0.020836	1.02105	48
col-8	0.96425	0.997314	-0.0161044	0.984025	203
emb-9	0.963526	0.997314	-0.00666901	0.993353	161
ZK632.4	0.975415	0.997314	0.00906362	1.0091	61
pqn-92	0.975	0.997314	0.0121091	1.01218	63
Y76A2B.5	0.949247	0.997314	0.0129662	1.01305	123
aqp-11	0.975096	0.997314	-0.0148723	0.985238	47
ndfl-4	0.981751	0.997314	-0.00427408	0.995735	96
cyp-34A8	0.987152	0.997561	0.00349839	1.0035	80
F40A3.3	0.985755	0.997561	0.00114508	1.00115	71
F40F8.5	0.987247	0.997561	-0.00622855	0.993791	61
ubc-3	0.986885	0.997561	0.00488049	1.00489	45
nasp-2	0.989689	0.997728	0.0019279	1.00193	69
pas-1	0.995862	0.997728	-0.00507559	0.994937	52
mca-2	0.990252	0.997728	-0.00335442	0.996651	55
rpn-1	0.994943	0.997728	-0.00167763	0.998324	68
fat-3	0.990405	0.997728	0.00728106	1.00731	79
ifb-1	0.996009	0.997728	-0.00101049	0.99899	138
rpl-33	0.99204	0.997728	0.0110419	1.0111	134
D2030.4	0.993214	0.997728	0.000363589	1.00036	102
F59C6.5	0.990552	0.997728	-0.00308252	0.996922	112
mtm-3	0.99242	0.997728	0.00198776	1.00199	99
har-1	0.993954	0.997728	0.00155547	1.00156	123
prdx-3	0.992194	0.997728	0.00247648	1.00248	110
rpn-2	0.99499	0.997728	0.011865	1.01194	60
rpn-3	0.989199	0.997728	0.00133069	1.00133	68
ZK370.4	0.99486	0.997728	-0.00582734	0.99419	79
mccc-1	0.996675	0.997821	0.000511204	1.00051	77
mig-22	0.997613	0.998187	-0.00128342	0.998717	57
Y4C6B.7	0.99846	0.99846	0.000425334	1.00043	98

### Sheet: cluster23
genename	pval	qval	logFC	FC	num_cells_expressed
rrn-3.1	1.25196e-18	4.50204e-15	-2.02902	0.131464	18
col-124	5.97007e-06	0.0107342	-1.39062	0.248922	14
col-20	2.56911e-05	0.0307951	-1.2058	0.299452	15
F11E6.3	4.13467e-05	0.0371707	-1.90552	0.148745	21
hrpk-1	9.79411e-05	0.0704392	2.60524	13.5345	18
acin-1	0.000142032	0.072964	-2.75061	0.0638889	18
F39H11.1	0.000134428	0.072964	-2.83481	0.0587295	16
pld-1	0.000295982	0.133044	-2.50297	0.0818417	18
meg-2	0.000362686	0.137284	2.21775	9.18664	17
pat-10	0.000419945	0.137284	-0.999314	0.368132	18
mut-16	0.000412103	0.137284	-2.20679	0.110053	19
prmt-1	0.000507735	0.150935	-1.41934	0.241874	17
T14G8.3	0.000572447	0.150935	-1.73181	0.176964	18
Y54E10A.11	0.000587622	0.150935	5.06715	158.721	14
sdc-3	0.00079228	0.189936	-2.03242	0.131018	14
nduf-7	0.000896687	0.20153	-2.3965	0.0910364	20
unc-132	0.00123299	0.209227	2.08893	8.07623	22
alh-4	0.00145312	0.209227	-5.3924	0.00455104	17
col-143	0.00131773	0.209227	-1.06035	0.346335	18
ogdh-2	0.00111135	0.209227	-6.67939	0.00125654	14
atrn-1	0.00147471	0.209227	3.96442	52.6896	14
alg-2	0.0011958	0.209227	-2.11902	0.120149	17
cpf-1	0.00108053	0.209227	-2.03063	0.131253	17
C47D12.2	0.00140785	0.209227	-1.67115	0.188031	19
hinf-1	0.00151276	0.209227	2.05892	7.83753	19
Y37D8A.19	0.0015125	0.209227	-1.43122	0.239017	14
act-3	0.00170667	0.214285	-0.829619	0.436216	41
frm-10	0.0017877	0.214285	-2.79218	0.0612876	13
pqn-89	0.00174861	0.214285	4.26689	71.2995	13
F37B12.3	0.00165586	0.214285	-1.89332	0.150572	22
Y39A3CL.1	0.0022023	0.247483	-1.48091	0.22743	15
rps-1	0.00215333	0.247483	0.941591	2.56406	34
Y65B4BL.4	0.00242902	0.26469	1.99973	7.38705	17
cpr-5	0.00282171	0.265568	2.14187	8.51531	15
act-1	0.00292993	0.265568	-0.787602	0.454935	30
col-178	0.00295404	0.265568	-0.859364	0.423431	23
C11D2.7	0.00274223	0.265568	-1.74037	0.175455	17
mxl-2	0.00268356	0.265568	-2.01704	0.133049	16
rfc-4	0.00273665	0.265568	-1.79807	0.165618	18
MTCE.33	0.00274462	0.265568	-1.11991	0.326309	14
T08G11.1	0.00303353	0.266063	-0.872531	0.417892	36
Y110A7A.15	0.00322612	0.270448	-2.19253	0.111634	14
rps-15	0.00323395	0.270448	0.838196	2.31219	28
C43H6.3	0.00391454	0.299504	-0.948646	0.387265	14
aly-1	0.00383899	0.299504	-2.30209	0.100049	13
JC8.2	0.00374825	0.299504	-1.8322	0.160061	18
ctc-2	0.00372776	0.299504	-1.35894	0.256933	15
Y46H3C.7	0.00476218	0.301304	-1.07643	0.340809	14
rps-4	0.00505634	0.301304	0.869547	2.38583	30
lin-26	0.00417805	0.301304	-1.94113	0.143541	17
dbt-1	0.00506285	0.301304	1.56052	4.76131	24
pro-1	0.00478063	0.301304	-2.08955	0.123743	13
spd-5	0.00454068	0.301304	1.23467	3.43725	27
K05C4.2	0.0051949	0.301304	-2.02674	0.131764	18
smr-1	0.0042468	0.301304	1.3787	3.96972	26
rps-0	0.0051092	0.301304	0.811379	2.25101	30
dnc-2	0.00460328	0.301304	-2.35479	0.0949131	13
C14B9.2	0.00432266	0.301304	-1.7408	0.17538	15
tomm-70	0.00473851	0.301304	0.59918	1.82062	20
gbf-1	0.00437358	0.301304	2.17556	8.80707	19
scav-2	0.00464876	0.301304	3.98452	53.7596	13
nduo-4	0.00518885	0.301304	2.09757	8.14637	13
rpl-21	0.00547797	0.312679	0.709925	2.03384	34
F34D10.4	0.00560801	0.314624	3.95677	52.288	15
rpac-19	0.00568703	0.314624	-1.69378	0.183824	13
ubxn-4	0.00579733	0.315867	1.35812	3.88888	27
Y71H2AR.1	0.00610343	0.327581	-2.17726	0.113351	13
mut-15	0.00633369	0.334941	2.19204	8.95342	13
col-140	0.00711266	0.34758	-0.725453	0.484105	17
mys-1	0.00715265	0.34758	-1.85103	0.157075	16
rps-2	0.00710002	0.34758	0.836858	2.3091	22
LLC1.2	0.00676323	0.34758	-1.95548	0.141497	13
ttc-4	0.00686524	0.34758	-1.30477	0.271234	14
dhhc-4	0.00693578	0.34758	-1.87353	0.153581	17
dkf-2	0.00735175	0.352492	2.26488	9.62994	20
gex-3	0.00761625	0.355855	-1.60789	0.20031	16
R07E5.7	0.00761981	0.355855	2.21082	9.12319	17
T24H10.1	0.00793677	0.365905	1.26756	3.55216	26
C56A3.5	0.00823107	0.366719	-1.82581	0.161087	14
vit-2	0.00882834	0.366719	0.445231	1.56085	30
itsn-1	0.00868077	0.366719	-1.70817	0.181197	15
tat-4	0.00824967	0.366719	-0.866353	0.420482	24
T13H5.8	0.00885423	0.366719	1.34708	3.8462	25
mlc-3	0.00894402	0.366719	-0.802805	0.448071	24
him-10	0.00859149	0.366719	-1.77925	0.168765	17
T07E3.3	0.0087065	0.366719	1.83691	6.27709	20
plg-1	0.00867578	0.366719	0.79403	2.21229	50
col-95	0.00897421	0.366719	-1.0328	0.35601	16
F25H2.6	0.00916662	0.370373	1.0446	2.84225	30
hsp-6	0.0127142	0.377047	1.65395	5.22761	19
uvs-1	0.0100263	0.377047	2.15504	8.62826	13
his-41	0.00995494	0.377047	2.14471	8.53957	14
kup-1	0.0114766	0.377047	1.15065	3.16024	32
F40G12.11	0.013152	0.377047	-1.7825	0.168217	15
gtf-2F2	0.0112469	0.377047	1.26231	3.53359	17
meg-4	0.0116928	0.377047	2.08484	8.04334	15
lst-2	0.0117853	0.377047	2.10012	8.16719	16
K07E3.2	0.0108322	0.377047	1.70666	5.51055	13
F13E6.1	0.0121644	0.377047	-1.98665	0.137154	15
pab-2	0.013169	0.377047	-1.46737	0.23053	15
F52C12.2	0.0102709	0.377047	4.11828	61.4534	15
otub-4	0.0119991	0.377047	-1.3523	0.258646	23
plc-4	0.0134104	0.377047	-2.06102	0.127324	14
Y59H11AR.6	0.0125187	0.377047	-1.65089	0.191879	16
sna-2	0.0119394	0.377047	1.14362	3.13811	27
rpl-34	0.0126619	0.377047	1.11633	3.05362	25
F19B6.1	0.0100366	0.377047	1.24612	3.47682	31
emc-2	0.0116364	0.377047	-1.09315	0.335161	14
F54A3.5	0.0114606	0.377047	-1.42846	0.239678	20
try-1	0.0118296	0.377047	-1.3164	0.268099	21
cgt-3	0.0124427	0.377047	-1.29964	0.272631	27
T01H3.3	0.00960874	0.377047	-1.22753	0.293016	26
nol-14	0.0130512	0.377047	2.11035	8.25113	13
cpz-1	0.0100487	0.377047	-1.15269	0.315786	18
copa-1	0.0108246	0.377047	0.398706	1.4899	25
obr-4	0.0135969	0.377047	1.25271	3.49981	31
ZK484.4	0.0110893	0.377047	1.09413	2.9866	28
F57B10.5	0.00987368	0.377047	-1.99482	0.136038	16
chd-1	0.0102647	0.377047	-1.07336	0.341858	26
lid-1	0.0108311	0.377047	-0.759093	0.468091	23
cup-2	0.0127602	0.377047	1.74927	5.75042	18
glp-4	0.010782	0.377047	1.47482	4.37026	20
ztf-18	0.0135031	0.377047	-1.956	0.141423	15
npp-9	0.0128585	0.377047	0.981617	2.66877	33
atf-7	0.0103423	0.377047	1.27333	3.57274	26
nfx-1	0.0134515	0.377047	-1.38067	0.251411	21
algn-1	0.0136307	0.377047	-1.71987	0.17909	17
rab-6.1	0.0118991	0.377047	-1.29313	0.274411	24
M03C11.8	0.0126641	0.377047	-1.3774	0.252233	21
Y75B8A.18	0.0110343	0.377047	-1.9486	0.142473	13
R186.3	0.0141691	0.378933	2.09294	8.1087	15
F14H3.5	0.0138455	0.378933	2.07852	7.99267	16
Y55F3BR.1	0.0143312	0.378933	-0.742174	0.476078	20
rps-8	0.0142337	0.378933	0.659889	1.93458	30
Y71F9AL.1	0.014307	0.378933	-1.67481	0.187343	18
ercc-1	0.0139191	0.378933	-1.65109	0.191841	15
F48D6.4	0.01451	0.38086	-1.56844	0.20837	15
rpl-14	0.0148978	0.388206	0.809007	2.24568	28
arx-2	0.0154095	0.390697	-1.15794	0.314133	24
F13B9.1	0.0152574	0.390697	-1.32211	0.266572	20
suca-1	0.0153006	0.390697	1.21815	3.38091	26
col-80	0.015428	0.390697	-0.699299	0.496934	16
nlp-27	0.0158621	0.39338	-1.21672	0.296201	16
ZK546.2	0.0158518	0.39338	-0.654309	0.519801	23
bmy-1	0.0157165	0.39338	-1.04639	0.351204	22
otub-3	0.0163517	0.397303	1.01365	2.75564	25
ooc-5	0.0163058	0.397303	1.07856	2.94043	26
dpf-3	0.0162621	0.397303	-0.905038	0.404526	29
cpsf-2	0.0174466	0.409357	1.91598	6.79357	16
gei-6	0.0176666	0.409357	1.17519	3.23876	23
T09B9.1	0.0173646	0.409357	1.38194	3.98261	19
mig-2	0.0173098	0.409357	0.167929	1.18285	13
col-119	0.0173533	0.409357	-0.572654	0.564026	15
F13D12.5	0.0176418	0.409357	-1.6653	0.189133	13
strl-1	0.0177585	0.409357	1.28637	3.61962	26
gtf-2H3	0.0174985	0.409357	-2.26383	0.103951	13
dcn-1	0.0178734	0.409379	4.84892	127.603	13
cash-1	0.0186781	0.41359	-1.24728	0.287285	21
Y69A2AR.1	0.0185436	0.41359	-1.46173	0.231835	20
bris-1	0.0183154	0.41359	2.05081	7.7742	13
fbxc-44	0.0182888	0.41359	-1.44839	0.234948	17
dhhc-3	0.0187473	0.41359	1.16766	3.21446	25
cit-1.2	0.0187066	0.41359	-1.88617	0.151651	13
cdk-11.1	0.0189393	0.415279	-1.58589	0.204765	15
F26H9.2	0.019633	0.422755	-1.08166	0.339033	21
lonp-1	0.0196292	0.422755	-1.35434	0.258119	17
idi-1	0.019481	0.422755	2.02609	7.58439	13
dnj-9	0.0201433	0.431162	4.87811	131.383	13
cdgs-1	0.020275	0.431413	1.51161	4.53402	16
T04F8.2	0.0204856	0.433331	0.163971	1.17818	15
C09G5.14	0.020992	0.441446	1.98981	7.31417	13
F41G3.6	0.0212299	0.441817	1.36269	3.90668	21
oatr-1	0.0212754	0.441817	-1.83835	0.159079	13
upp-1	0.0213783	0.441817	-1.25569	0.284878	20
F10C2.5	0.0220263	0.443256	-1.45227	0.234039	13
cTel55X.1	0.0219249	0.443256	-1.35831	0.257095	21
plpp-1.1	0.022102	0.443256	-1.39713	0.247307	17
ran-3	0.0217555	0.443256	0.995012	2.70476	30
rpl-16	0.021607	0.443256	0.670579	1.95537	33
Y66D12A.10	0.0221875	0.443256	-1.4042	0.245563	16
R04D3.2	0.0224878	0.446774	1.33631	3.80497	23
rbbp-5	0.0230354	0.447758	-1.26334	0.282707	18
C18E9.4	0.0229846	0.447758	-1.24798	0.287084	24
gfi-2	0.0227314	0.447758	0.783975	2.19016	39
Y66D12A.9	0.023013	0.447758	-1.65423	0.19124	19
tnt-2	0.0233303	0.447797	-0.926318	0.396009	16
ama-1	0.0233458	0.447797	-0.985622	0.373207	26
Y71H2AM.11	0.023411	0.447797	-1.87072	0.154012	14
vbh-1	0.0239475	0.454478	0.953796	2.59554	30
Y43F4B.9	0.024013	0.454478	4.71372	111.466	13
peli-1	0.024401	0.456776	1.6033	4.96942	16
Y73F8A.27	0.0245155	0.456776	-1.23599	0.290547	20
rpl-24.1	0.0244286	0.456776	0.347176	1.41507	26
F55F10.1	0.0261204	0.457128	-1.11507	0.327894	22
dnc-4	0.0259698	0.457128	-1.97529	0.138721	13
raga-1	0.0259293	0.457128	0.747386	2.11147	20
xrn-1	0.0257814	0.457128	1.29093	3.63616	21
met-1	0.0254028	0.457128	0.682598	1.97901	33
cye-1	0.0259522	0.457128	0.0176923	1.01785	15
T24B1.1	0.026187	0.457128	-0.875165	0.416793	15
snx-27	0.0253842	0.457128	-1.50521	0.22197	14
car-1	0.0252245	0.457128	0.71967	2.05376	38
B0285.3	0.0260276	0.457128	0.376991	1.45789	19
pars-1	0.0251137	0.457128	-1.08459	0.33804	18
C14B9.8	0.0247413	0.457128	1.30301	3.68036	23
cyy-1	0.0257637	0.457128	1.20447	3.335	23
C06H2.7	0.0265614	0.459205	1.32021	3.7442	20
chdp-1	0.0265205	0.459205	0.740482	2.09695	44
lat-1	0.0267547	0.460334	0.863474	2.37138	35
dss-1	0.0274036	0.469254	1.18458	3.2693	23
B0495.8	0.0276378	0.471022	1.28717	3.6225	15
col-160	0.0280447	0.472021	-0.729454	0.482172	19
fars-2	0.0280903	0.472021	-0.575012	0.562698	13
tag-189	0.0279727	0.472021	-1.5193	0.218865	15
mspn-1	0.0287811	0.472634	1.81164	6.12047	14
dcap-2	0.0284151	0.472634	0.797151	2.21921	39
F45H10.2	0.028745	0.472634	-1.26079	0.28343	22
W09C3.4	0.0284394	0.472634	-1.60882	0.200123	17
hpo-13	0.0287839	0.472634	1.91724	6.80213	16
bmk-1	0.0289918	0.473042	1.63785	5.14409	13
pig-1	0.0292034	0.473042	1.11821	3.05937	21
cpn-3	0.029116	0.473042	-0.729218	0.482286	20
rla-2	0.0296594	0.478274	-0.83075	0.435723	27
F15A4.10	0.030373	0.485429	3.72642	41.5301	13
W02B8.2	0.0303568	0.485429	-1.09723	0.333794	20
mac-1	0.0312876	0.493465	0.993164	2.69976	18
cisd-3.2	0.031281	0.493465	-1.48551	0.226386	19
bcas-2	0.0310892	0.493465	-0.907376	0.403582	20
F28C1.3	0.0314406	0.493714	4.49023	89.1421	13
Y45F10D.7	0.0317504	0.494879	-1.54494	0.213324	13
T24H10.4	0.03179	0.494879	0.980543	2.6659	27
ZK792.5	0.0319515	0.495248	-1.07588	0.340998	24
pdi-2	0.0333946	0.500075	-0.802201	0.448341	29
F46H5.3	0.0335682	0.500075	-0.691525	0.500812	23
W04G3.5	0.0345934	0.500075	1.92815	6.87677	17
T26C12.1	0.0331936	0.500075	-1.07351	0.341807	18
pis-1	0.0343465	0.500075	-1.21648	0.296271	18
wht-2	0.033924	0.500075	-1.57521	0.206963	16
dpy-26	0.0326217	0.500075	1.29452	3.64924	22
eas-1	0.0338905	0.500075	-1.10892	0.329917	19
vps-33.2	0.0342946	0.500075	1.90394	6.71227	15
btb-19	0.0345102	0.500075	-1.31311	0.268981	16
rnp-6	0.0344413	0.500075	-1.44409	0.235961	18
ekl-1	0.0343733	0.500075	-1.15988	0.313525	18
morc-1	0.034236	0.500075	-1.87007	0.154112	16
D1044.6	0.0342793	0.500075	-1.28489	0.276682	13
kle-2	0.032549	0.500075	-1.14064	0.319615	20
cku-70	0.034627	0.500075	1.47001	4.34927	18
Y39E4B.5	0.0338534	0.500075	0.951068	2.58847	28
K08D12.6	0.0349157	0.500227	-1.07642	0.340813	13
ftn-2	0.034871	0.500227	-0.888009	0.411474	19
C35A5.8	0.0365753	0.501667	1.03294	2.80931	26
T05A7.1	0.0361442	0.501667	3.76937	43.3527	13
F37H8.5	0.0364727	0.501667	-1.09064	0.336002	13
xrep-4	0.0365049	0.501667	-1.61829	0.198238	15
tba-1	0.0354656	0.501667	-0.578982	0.560469	45
row-1	0.035454	0.501667	-1.50232	0.222613	13
F37A4.1	0.0356829	0.501667	1.16149	3.19469	25
knl-1	0.0359811	0.501667	-1.00741	0.365165	21
K02D10.1	0.0353543	0.501667	1.79814	6.03841	19
F54C8.4	0.0365962	0.501667	-0.837349	0.432856	32
rmd-1	0.0366903	0.501667	-0.559941	0.571243	39
hex-3	0.035878	0.501667	1.88356	6.57686	15
F57F5.1	0.0375468	0.501926	1.14049	3.12831	19
R11H6.2	0.0370003	0.501926	-0.923127	0.397275	25
fat-6	0.037295	0.501926	-0.896563	0.407969	22
pnk-1	0.0371722	0.501926	1.42554	4.16008	16
nuo-2	0.037531	0.501926	-1.14906	0.316936	17
vab-10	0.0372547	0.501926	1.09211	2.98055	15
oxi-1	0.0379027	0.504808	1.92142	6.83064	19
K03B4.2	0.0381938	0.504945	0.764358	2.14761	32
tbck-1	0.0381586	0.504945	-1.47359	0.229103	16
atfs-1	0.0388128	0.506516	-1.88283	0.152159	13
F56A11.5	0.0388761	0.506516	-1.21524	0.296639	15
ddb-1	0.0385665	0.506516	1.15223	3.16523	22
C44B7.12	0.0388076	0.506516	1.23648	3.44348	19
H06I04.3	0.039326	0.508879	0.908118	2.47965	23
asna-1	0.0393405	0.508879	-1.58443	0.205064	16
oef-1	0.0395857	0.5102	-1.29549	0.273765	15
let-49	0.0397263	0.5102	-1.33175	0.264014	13
hmp-1	0.0418978	0.512464	-1.04979	0.35001	26
R31.2	0.0413263	0.512464	0.931304	2.53782	26
T16G1.9	0.041561	0.512464	1.26056	3.52738	19
Y41D4A.4	0.0408327	0.512464	1.1681	3.21588	21
sart-3	0.041536	0.512464	1.29509	3.65131	19
tgn-38	0.0407215	0.512464	1.12977	3.09496	22
nlp-77	0.0416576	0.512464	-0.802338	0.44828	20
F18A11.3	0.0406519	0.512464	-1.24891	0.286816	15
Y48G8AL.13	0.0410342	0.512464	-1.63738	0.194489	16
F46F11.1	0.041537	0.512464	0.952603	2.59245	25
rpl-30	0.0418381	0.512464	1.04965	2.85665	17
gale-1	0.0411164	0.512464	1.8665	6.46561	16
tads-1	0.0400894	0.512464	-1.16449	0.312082	17
C16A3.5	0.0413611	0.512464	-1.10343	0.33173	24
atx-2	0.0421844	0.514221	0.859193	2.36125	35
F54B3.1	0.0428967	0.519382	-0.788422	0.454562	31
dylt-1	0.042819	0.519382	-1.01243	0.363337	24
F43G9.12	0.0431154	0.520279	-1.3462	0.260226	13
T09B9.4	0.0436139	0.522308	1.76357	5.83325	14
ttr-50	0.0439081	0.522308	0.747506	2.11173	27
rpn-5	0.0440098	0.522308	0.952198	2.5914	27
hsp-4	0.0438431	0.522308	0.697492	2.00871	36
gpc-2	0.0438578	0.522308	-1.21306	0.297285	16
tofu-6	0.0441759	0.522555	1.34439	3.83584	21
ets-6	0.045974	0.524833	4.70614	110.624	14
nol-56	0.0455486	0.524833	1.04676	2.84841	28
col-181	0.0453293	0.524833	-0.518428	0.595456	15
C01B12.8	0.0448822	0.524833	-1.60052	0.201792	14
zyg-12	0.0454842	0.524833	-0.767788	0.464038	26
hex-4	0.0454639	0.524833	-1.25473	0.285154	13
msh-2	0.0457028	0.524833	-1.50086	0.222939	18
lin-59	0.0458762	0.524833	-1.42141	0.241374	13
T22C1.3	0.045948	0.524833	-1.38106	0.251311	17
edc-3	0.0458555	0.524833	0.806403	2.23984	24
F23H11.4	0.0455365	0.524833	-1.62664	0.196589	15
F13H8.2	0.0461226	0.524864	1.21874	3.38293	19
gst-10	0.0484954	0.527158	-1.10023	0.332796	13
M03F8.3	0.0479894	0.527158	-0.921825	0.397792	18
xpo-1	0.0470635	0.527158	0.722135	2.05882	38
wdr-20	0.048485	0.527158	0.751145	2.11942	25
cand-1	0.0482801	0.527158	0.904735	2.47128	14
Y59E9AL.36	0.0475667	0.527158	1.05171	2.86256	22
flh-3	0.048205	0.527158	-1.05911	0.346763	19
ZK829.9	0.0486698	0.527158	0.811475	2.25123	27
B0495.7	0.0469464	0.527158	-1.00878	0.364663	22
csc-1	0.0479873	0.527158	0.707301	2.02851	33
F28B3.6	0.0465013	0.527158	-1.42252	0.241105	19
cdc-7	0.0467027	0.527158	1.36775	3.92652	16
sec-8	0.048561	0.527158	-1.24551	0.287794	14
hrde-1	0.0475712	0.527158	-0.991365	0.37107	14
B0361.6	0.0471259	0.527158	-1.75909	0.172201	13
Y37D8A.4	0.0473418	0.527158	1.13586	3.11386	18
F33A8.4	0.0490723	0.527804	-1.19774	0.301875	14
ubq-1	0.0490535	0.527804	-0.496619	0.608585	51
K12H4.3	0.0491698	0.527804	0.348592	1.41707	13
lrr-1	0.0495217	0.529002	-1.40801	0.244629	13
trpp-8	0.0495965	0.529002	1.73308	5.65805	16
F23H11.5	0.0497226	0.529002	0.930968	2.53696	26
C25H3.9	0.0502577	0.533117	1.17857	3.24971	20
apx-1	0.0511908	0.535441	0.852235	2.34488	28
ruvb-1	0.0514182	0.535441	-1.38674	0.249889	16
ucr-2.1	0.05143	0.535441	1.84747	6.34374	13
C27C12.1	0.0512245	0.535441	1.47438	4.36835	15
R02D3.7	0.0510134	0.535441	-1.07767	0.340388	22
fog-1	0.0516626	0.535441	1.05856	2.88221	16
fog-3	0.0509932	0.535441	1.2797	3.59555	13
unc-71	0.051668	0.535441	-0.638048	0.528322	31
mdh-1	0.0521142	0.538513	-0.676241	0.508525	38
drp-1	0.0527366	0.540288	-0.833426	0.434558	30
T25G3.4	0.0525965	0.540288	-0.884819	0.412789	22
marc-6	0.0524928	0.540288	1.20283	3.32951	18
Y108G3AL.2	0.0538869	0.549566	3.82411	45.7922	13
ttr-15	0.053948	0.549566	-0.844735	0.429671	18
cul-5	0.0543383	0.549628	1.33326	3.7934	17
hsb-1	0.0545556	0.549628	1.18267	3.26307	18
pqn-87	0.0548819	0.549628	0.802791	2.23176	28
afd-1	0.0551768	0.549628	0.731062	2.07729	23
timm-23	0.0543901	0.549628	-0.731277	0.481294	13
vps-25	0.0549675	0.549628	0.288302	1.33416	18
far-1	0.0549349	0.549628	0.812549	2.25365	21
ndfl-4	0.0551356	0.549628	-0.988051	0.372302	14
mlc-2	0.0553586	0.549915	-0.795163	0.451508	19
F32D1.5	0.0562564	0.550834	-0.627281	0.534042	42
rpl-28	0.055917	0.550834	0.822187	2.27547	25
epg-7	0.0560651	0.550834	-1.40675	0.244937	14
C49C3.6	0.0562529	0.550834	-0.959396	0.383124	21
R12C12.7	0.0556212	0.550834	1.31619	3.7292	19
erp-44.1	0.0565233	0.550834	1.16335	3.20065	18
nhr-49	0.0564317	0.550834	1.50237	4.4923	16
eif-2Bdelta	0.0569538	0.551654	1.60956	5.00062	13
eat-20	0.0572782	0.551654	-1.42962	0.239401	13
mlc-1	0.0572035	0.551654	-1.00036	0.367747	13
ard-1	0.0575684	0.551654	1.49588	4.46328	17
Y110A7A.9	0.0575415	0.551654	-1.13137	0.32259	16
cec-1	0.0576812	0.551654	-0.829024	0.436475	21
ZK632.12	0.0574719	0.551654	0.806235	2.23946	24
rmh-1	0.0579628	0.552876	0.988331	2.68675	20
F39F10.3	0.0584084	0.555652	-1.1531	0.315656	16
dpt-1	0.0587123	0.55707	1.047	2.8491	20
hcf-1	0.0592757	0.560935	-1.10538	0.331086	20
T12G3.2	0.0595009	0.561588	-1.33316	0.263643	16
qns-1	0.0596633	0.561648	-1.01578	0.36212	20
F47G9.1	0.060285	0.565079	1.05512	2.87232	23
fbxb-7	0.0603421	0.565079	-1.13131	0.32261	13
par-6	0.0605765	0.565801	-1.05434	0.348422	17
hyls-1	0.0625259	0.568855	1.3242	3.75917	15
mom-2	0.0626328	0.568855	0.544618	1.72395	41
lpd-9	0.0617492	0.568855	1.29446	3.64901	17
T01G5.7	0.0618224	0.568855	1.08111	2.94794	18
sec-6	0.0625445	0.568855	-1.01372	0.362868	19
mex-3	0.0620781	0.568855	0.537452	1.71164	47
F21F3.7	0.0618351	0.568855	-1.29855	0.272926	13
cyc-1	0.0623393	0.568855	1.29141	3.63791	16
ate-1	0.0626436	0.568855	-1.0417	0.352856	18
thoc-5	0.0625738	0.568855	1.16542	3.20728	16
F37C12.3	0.061765	0.568855	-1.17118	0.310001	15
F46F2.3	0.0637441	0.569196	-0.736347	0.47886	24
T23G7.3	0.0632675	0.569196	-1.1813	0.306879	17
rict-1	0.0635113	0.569196	-0.682852	0.505174	32
C32E8.5	0.063598	0.569196	1.31317	3.71796	16
prp-31	0.0634565	0.569196	-0.817903	0.441356	26
rtcb-1	0.0637892	0.569196	-0.77283	0.461705	25
unc-54	0.0635079	0.569196	-0.588303	0.555269	18
D2023.6	0.0649146	0.573719	-0.826264	0.437681	23
pus-1	0.065224	0.573719	1.21587	3.37324	19
acly-1	0.0649556	0.573719	1.13425	3.10883	16
daf-1	0.0646891	0.573719	-0.664594	0.514483	24
C01B10.9	0.0654129	0.573719	-1.37909	0.251806	15
rad-51	0.0653754	0.573719	1.09303	2.98331	18
mig-38	0.0653969	0.573719	1.13419	3.10867	13
syx-5	0.0655914	0.573885	-0.992508	0.370646	23
oxy-5	0.0659152	0.575318	-0.945302	0.388562	14
pqn-15	0.0664223	0.575332	0.889242	2.43328	21
lin-49	0.0674581	0.575332	1.40975	4.09492	14
memi-3	0.0664114	0.575332	0.670562	1.95534	34
F07C6.4	0.0674828	0.575332	1.15175	3.16371	14
nuo-3	0.0669014	0.575332	-0.7209	0.486314	26
cki-2	0.06689	0.575332	1.16265	3.19841	19
rpl-36.A	0.0672977	0.575332	0.761136	2.14071	25
cup-14	0.067197	0.575332	1.17897	3.25102	17
cas-2	0.0672014	0.575332	-0.986988	0.372698	20
atp-6	0.0675168	0.575332	-0.753052	0.470927	16
let-504	0.0680779	0.578743	1.14224	3.13378	19
stc-1	0.0685819	0.580314	0.89693	2.45206	21
C14B1.9	0.0685854	0.580314	-0.862222	0.422223	25
Y69A2AR.3	0.0689877	0.582347	0.659905	1.93461	14
lbp-2	0.0692516	0.582732	-0.786794	0.455302	17
F54D5.12	0.0698436	0.582732	-1.00275	0.36687	20
pigv-1	0.0697045	0.582732	-0.555538	0.573764	40
dcp-66	0.0696251	0.582732	-0.804547	0.447291	23
grp-1	0.0695327	0.582732	0.646004	1.9079	33
arf-1.2	0.0709992	0.589823	-0.613331	0.541544	36
unc-116	0.0710215	0.589823	-1.21042	0.298073	13
gut-2	0.071825	0.590902	-1.26338	0.282696	13
gln-6	0.072466	0.590902	0.460134	1.58429	42
let-19	0.0723807	0.590902	-0.95351	0.385386	14
osta-3	0.0718892	0.590902	1.15622	3.17789	20
F25H2.4	0.0724325	0.590902	-0.900363	0.406422	23
attf-6	0.0720485	0.590902	0.978798	2.66126	23
snpc-3.4	0.0721036	0.590902	-1.03373	0.355676	13
ctr-9	0.0724321	0.590902	0.638716	1.89405	33
tag-261	0.0731426	0.591598	-1.06877	0.343431	16
uri-1	0.073374	0.591598	-1.19166	0.303716	21
tcab-1	0.072973	0.591598	0.938939	2.55727	22
bra-2	0.0729741	0.591598	-1.01498	0.362409	23
syf-2	0.0733065	0.591598	1.02418	2.78481	24
K02C4.3	0.073809	0.593774	0.874798	2.39839	25
his-74	0.0745171	0.594154	0.614451	1.84864	39
mop-25.2	0.0744302	0.594154	-1.29805	0.273063	14
gpi-1	0.0740226	0.594154	0.918597	2.50577	19
F44E2.10	0.074475	0.594154	1.15447	3.17235	20
F59A3.12	0.0755034	0.59936	-0.959049	0.383257	17
F56C9.11	0.0754773	0.59936	-1.15617	0.314688	14
rad-50	0.0757015	0.599609	-0.762847	0.466337	28
epg-8	0.0762841	0.601574	-1.16515	0.311875	15
smc-3	0.076118	0.601574	0.721784	2.0581	21
icl-1	0.0779582	0.602973	-0.583811	0.557769	27
selt-1.1	0.0786413	0.602973	1.06262	2.89395	15
T26A8.1	0.0782355	0.602973	0.940599	2.56152	20
kdp-1	0.0768825	0.602973	-0.701841	0.495672	24
usp-39	0.0783823	0.602973	0.942344	2.56599	18
sqv-7	0.0772439	0.602973	-0.940165	0.390563	24
Y57A10A.31	0.0777349	0.602973	0.864294	2.37333	20
ceh-100	0.0772999	0.602973	-0.9451	0.388641	17
emr-1	0.077801	0.602973	0.735485	2.08649	23
riok-1	0.078429	0.602973	0.943242	2.56829	14
H05L14.2	0.0786338	0.602973	-1.04373	0.352139	16
T05F1.2	0.0766355	0.602973	-0.498676	0.607334	32
mrpl-30	0.0785622	0.602973	1.49759	4.47089	15
ufd-1	0.0792655	0.606465	-1.45195	0.234114	17
vha-10	0.0798309	0.609494	-0.775804	0.460334	29
Y38C1AA.1	0.0800154	0.609609	1.04551	2.84484	18
apn-1	0.0802078	0.609783	0.934538	2.54604	15
mtm-3	0.0813552	0.613319	0.545142	1.72485	34
abi-1	0.0809748	0.613319	1.00721	2.73797	21
dbn-1	0.0813321	0.613319	-0.678221	0.507519	26
ctc-1	0.0812141	0.613319	-0.632742	0.531134	16
csn-5	0.0818258	0.613773	1.1143	3.04745	17
nduf-6	0.0819274	0.613773	1.12047	3.06631	20
F08F8.4	0.0816965	0.613773	0.743447	2.10317	28
F46B6.5	0.0824621	0.616494	0.644239	1.90454	28
C01G6.3	0.0835466	0.618176	-0.606213	0.545412	33
Y48G8AL.10	0.0834198	0.618176	1.20444	3.33487	13
kel-20	0.0833515	0.618176	-1.07171	0.342422	18
pck-2	0.0830225	0.618176	-0.583632	0.557868	31
rps-20	0.0833569	0.618176	0.586907	1.79842	32
Y67H2A.10	0.0840101	0.619372	0.754075	2.12564	27
rpl-41.1	0.0840527	0.619372	-0.864891	0.421097	18
dnj-5	0.0845573	0.621816	0.497845	1.64517	45
nipa-1	0.0850092	0.623863	1.12293	3.07384	15
lev-11	0.0852672	0.624483	-0.467723	0.626427	22
K12C11.1	0.0860602	0.629009	1.10935	3.0324	17
act-4	0.0863484	0.629835	-0.538532	0.583604	20
Y11D7A.10	0.0866132	0.630488	0.930266	2.53518	15
T23E7.2	0.086855	0.63059	1.23352	3.43331	13
F43G6.7	0.0869779	0.63059	-0.877248	0.415926	20
set-1	0.0871777	0.630767	0.604138	1.82967	29
D2005.3	0.0879137	0.632768	1.01448	2.75793	14
duo-3	0.0881581	0.632768	-1.10247	0.332051	14
F59C6.5	0.0878506	0.632768	-1.12795	0.323696	18
npp-10	0.0881213	0.632768	0.580457	1.78685	40
pbrm-1	0.0887826	0.633045	-0.601973	0.54773	30
F56G4.4	0.0890769	0.633045	0.954174	2.59653	22
dnj-27	0.0885537	0.633045	-1.13619	0.321039	14
lnkn-1	0.0889599	0.633045	1.72186	5.59494	13
ubc-7	0.0889601	0.633045	-0.680276	0.506477	31
scc-3	0.0900136	0.634552	1.02737	2.79371	21
ipla-3	0.0900834	0.634552	1.09668	2.99422	17
hrg-1	0.0907966	0.634552	-0.942429	0.38968	13
ttr-16	0.0911242	0.634552	-0.582986	0.558229	18
pfd-4	0.0898347	0.634552	-1.01236	0.36336	17
F59E12.1	0.0904968	0.634552	-0.836465	0.433239	25
M01E11.2	0.0910218	0.634552	-1.04174	0.352839	15
fitm-2	0.0912301	0.634552	1.19949	3.31841	14
T04C9.1	0.0901299	0.634552	1.06698	2.90658	16
ogt-1	0.0912131	0.634552	-0.910682	0.40225	23
emb-30	0.0909458	0.634552	-0.771618	0.462264	21
set-16	0.0915726	0.635705	-0.857706	0.424134	22
atl-1	0.0934881	0.635799	1.20022	3.32084	16
lig-1	0.0927223	0.635799	-1.46546	0.230973	17
C15C8.4	0.0947317	0.635799	0.640964	1.89831	23
linc-7	0.0953657	0.635799	1.08228	2.9514	14
Y54G2A.26	0.0932387	0.635799	1.69399	5.44117	14
tsp-12	0.0954699	0.635799	0.424658	1.52907	16
wdfy-3	0.0939116	0.635799	-0.889908	0.410693	14
Y110A2AR.1	0.092244	0.635799	-0.624492	0.535533	32
eif-3.L	0.0947309	0.635799	0.91555	2.49815	23
zyg-11	0.0930404	0.635799	0.53271	1.70354	41
agl-1	0.0922161	0.635799	0.75375	2.12495	22
zip-4	0.0948511	0.635799	-1.07755	0.340429	19
ZC308.4	0.0954759	0.635799	0.753476	2.12437	31
sec-12	0.0941171	0.635799	0.78184	2.18549	23
hxk-1	0.0952758	0.635799	0.481211	1.61803	39
fdps-1	0.0920172	0.635799	0.919994	2.50927	18
dnj-12	0.0937425	0.635799	0.70401	2.02184	25
mrpl-40	0.093693	0.635799	0.533621	1.7051	13
lars-1	0.0954409	0.635799	0.596275	1.81534	29
prdx-3	0.0950305	0.635799	-0.71859	0.487439	23
mrps-34	0.0950934	0.635799	-1.2375	0.290109	16
nhl-2	0.0948708	0.635799	0.986929	2.68298	20
spp-1	0.0957401	0.63638	0.657182	1.92935	18
mask-1	0.0974546	0.64658	-0.727224	0.483249	23
mxl-1	0.0978195	0.646884	1.3524	3.86671	13
tald-1	0.0978601	0.646884	-0.826019	0.437788	24
vig-1	0.098155	0.647643	0.560671	1.75185	40
ctns-1	0.0984092	0.648131	0.802391	2.23087	26
F40E10.6	0.0988727	0.64929	1.07161	2.92007	15
rde-4	0.0989463	0.64929	-1.03309	0.355906	14
Y69A2AR.21	0.0993828	0.650966	-1.13625	0.321019	19
gpd-1	0.0998707	0.652973	-0.480242	0.618634	43
ubc-9	0.100904	0.658464	-0.724076	0.484772	29
rec-8	0.101077	0.658464	-1.19501	0.302702	14
C56A3.4	0.101755	0.660235	0.907041	2.47698	21
B0304.2	0.101635	0.660235	1.09825	2.99892	15
ztf-8	0.101899	0.660235	-0.970443	0.378915	20
C09G4.4	0.102593	0.660319	1.15993	3.18972	16
allo-1	0.102584	0.660319	-0.845947	0.429151	19
hrpu-1	0.102428	0.660319	-0.766763	0.464514	27
sur-2	0.102647	0.660319	-0.916075	0.400086	21
col-142	0.102911	0.660764	-0.680541	0.506343	17
chs-1	0.103084	0.660764	-0.507014	0.602292	39
kbp-4	0.103348	0.661278	0.664525	1.94357	22
fbxa-170	0.103582	0.661599	-1.11014	0.329512	13
mrp-7	0.104321	0.662247	0.764413	2.14773	25
lmp-1	0.103985	0.662247	0.578919	1.78411	30
snpn-1	0.104472	0.662247	1.1466	3.14747	20
anat-1	0.104604	0.662247	-1.06113	0.346066	17
ari-1.4	0.104533	0.662247	-0.622557	0.536571	28
calu-1	0.105253	0.662853	0.882379	2.41664	20
ZC477.3	0.104956	0.662853	0.758215	2.13446	20
K04G2.10	0.105072	0.662853	0.948989	2.5831	18
dgtr-1	0.10594	0.66501	1.1078	3.02769	13
his-37	0.106181	0.66501	-1.00765	0.365077	16
ceh-39	0.106061	0.66501	0.976606	2.65543	18
Y4C6A.3	0.106335	0.66501	0.620795	1.86041	31
cir-1	0.106868	0.667181	-0.680244	0.506493	21
gcst-1	0.10717	0.667909	1.20613	3.34053	14
npp-2	0.107553	0.669136	-1.06239	0.345627	17
dcr-1	0.108425	0.673395	-0.689808	0.501672	26
usip-1	0.109335	0.674198	-0.623278	0.536184	33
F53C11.5	0.109804	0.674198	-0.70227	0.495459	26
C49H3.9	0.109867	0.674198	-1.05306	0.34887	15
F21D5.6	0.109762	0.674198	-1.29764	0.273176	15
fust-1	0.10983	0.674198	0.693292	2.00029	22
vps-11	0.108802	0.674198	-0.987552	0.372488	13
inx-22	0.109072	0.674198	0.685523	1.98481	23
ppfr-2	0.110521	0.677059	-0.892831	0.409495	16
dnj-1	0.110715	0.677097	1.13849	3.12205	13
kca-1	0.111685	0.681866	-0.59379	0.55223	15
pat-3	0.112046	0.682914	0.516406	1.67599	36
col-179	0.113107	0.684415	-0.649182	0.522473	21
ept-1	0.113244	0.684415	-0.687526	0.502819	19
alg-5	0.113126	0.684415	0.5598	1.75032	34
M01F1.4	0.113094	0.684415	1.09034	2.97528	14
rsks-1	0.112751	0.684415	0.908661	2.481	20
F55G1.7	0.11386	0.684507	-1.10738	0.330423	15
tdp-1	0.113927	0.684507	-0.622114	0.536809	23
nra-2	0.114021	0.684507	0.591717	1.80709	34
mmab-1	0.113748	0.684507	-1.1312	0.322645	14
pro-2	0.114709	0.687487	-0.453308	0.635522	24
snx-6	0.115342	0.690131	-0.847568	0.428455	23
smut-1	0.116741	0.690478	0.839587	2.31541	21
C34B4.2	0.116936	0.690478	-1.11779	0.327	13
spp-3	0.116255	0.690478	1.16806	3.21576	14
C48B6.10	0.1157	0.690478	0.643629	1.90338	24
taco-1	0.116135	0.690478	1.16881	3.21818	13
Y119D3B.21	0.116715	0.690478	0.400175	1.49209	24
Y22D7AL.10	0.116525	0.690478	-0.692968	0.500089	25
ZK632.4	0.116933	0.690478	-0.748003	0.473311	25
ZK856.11	0.11743	0.691326	-0.872747	0.417802	17
col-93	0.117464	0.691326	-0.395851	0.673107	16
Y48E1C.2	0.117907	0.691672	-1.08397	0.338251	15
pph-4.1	0.117726	0.691672	-0.970446	0.378914	18
Y59A8B.8	0.1185	0.694019	-1.12987	0.323077	13
leo-1	0.118881	0.695117	-0.644862	0.524735	26
npa-1	0.119707	0.695421	-0.554693	0.574249	24
csn-3	0.119694	0.695421	1.06084	2.88879	19
T24H7.2	0.119296	0.695421	0.617775	1.8548	27
ptc-1	0.119585	0.695421	0.559869	1.75044	32
nasp-2	0.120408	0.696901	-0.359036	0.698349	45
otub-1	0.120297	0.696901	-0.919738	0.398623	20
B0001.4	0.120543	0.696901	0.624815	1.8679	20
rab-10	0.121102	0.699008	-0.630821	0.532155	27
mdt-28	0.121455	0.699651	-1.40417	0.245571	14
Y76B12C.3	0.121602	0.699651	0.973693	2.6477	18
clp-7	0.123495	0.70031	-1.00475	0.366137	15
rig-4	0.12325	0.70031	0.493428	1.63792	37
hgrs-1	0.123859	0.70031	-0.529484	0.588909	16
B0035.3	0.123701	0.70031	-0.885084	0.412679	17
Y116A8C.27	0.12364	0.70031	-0.91978	0.398607	15
F54D5.9	0.123127	0.70031	0.718226	2.05079	22
dna-2	0.122926	0.70031	1.60175	4.96168	14
spg-7	0.121956	0.70031	0.993795	2.70147	14
evl-18	0.122608	0.70031	-1.10959	0.329694	13
C36A4.4	0.12264	0.70031	0.624503	1.86732	33
F56C9.6	0.122594	0.70031	1.09018	2.97481	16
F10G7.10	0.124069	0.700397	-0.946984	0.387909	17
vps-39	0.124845	0.702926	-0.530612	0.588245	31
tsn-1	0.124908	0.702926	-0.575965	0.562162	29
col-101	0.125699	0.703743	-0.439139	0.644591	18
R05F9.6	0.125836	0.703743	-0.562651	0.569697	26
nrd-1	0.12542	0.703743	-0.647749	0.523222	25
pole-1	0.125579	0.703743	-0.62422	0.535679	28
gpcp-2	0.127154	0.706852	0.682145	1.97812	25
goa-1	0.127049	0.706852	-0.652796	0.520588	24
sup-46	0.127178	0.706852	-0.69651	0.498321	23
cct-5	0.126676	0.706852	0.569015	1.76653	26
czw-1	0.12764	0.708325	-0.649554	0.522279	30
F25H8.1	0.128626	0.710503	-0.9507	0.38647	14
rho-1	0.128332	0.710503	0.852267	2.34496	26
let-721	0.128513	0.710503	-0.60004	0.54879	33
R12C12.5	0.129121	0.712146	-0.644583	0.524881	27
ify-1	0.129535	0.713335	1.0084	2.74122	19
lec-10	0.130502	0.714463	-0.787629	0.454922	15
npp-7	0.130474	0.714463	-0.634333	0.530289	27
skr-2	0.130535	0.714463	0.670002	1.95424	25
ced-1	0.13035	0.714463	0.595943	1.81474	26
C56C10.7	0.130819	0.714934	1.05743	2.87896	21
F52D10.2	0.131969	0.717131	-1.47808	0.228076	13
rpl-7A	0.13183	0.717131	0.353214	1.42364	35
C32D5.8	0.131435	0.717131	-1.37857	0.251938	18
gcn-1	0.132019	0.717131	-0.736352	0.478857	17
pkn-1	0.132979	0.718007	0.83135	2.29642	21
C35B1.5	0.132698	0.718007	-1.21731	0.296025	13
W03C9.5	0.132854	0.718007	0.878408	2.40706	19
nkb-1	0.13251	0.718007	0.682764	1.97934	23
unc-27	0.134934	0.722615	-0.582677	0.558401	17
cyn-8	0.134732	0.722615	0.535149	1.7077	30
hpo-27	0.134625	0.722615	-0.342783	0.709792	20
syp-4	0.135119	0.722615	-0.583629	0.55787	30
spr-5	0.1342	0.722615	-1.37013	0.254073	14
ran-2	0.135239	0.722615	0.619275	1.85758	19
mrg-1	0.135067	0.722615	0.616258	1.85199	28
K08F4.3	0.135869	0.724902	-0.571493	0.564682	21
B0393.3	0.136429	0.726815	0.499276	1.64753	36
spn-4	0.137344	0.730503	0.355214	1.42649	52
cogc-6	0.137528	0.730503	0.688501	1.99073	21
spas-1	0.139399	0.731441	-0.62126	0.537267	24
C09B8.5	0.139183	0.731441	0.987138	2.68354	13
coa-4	0.139083	0.731441	1.51454	4.54732	14
pbs-3	0.137941	0.731441	0.601232	1.82436	25
rpom-1	0.138467	0.731441	0.835873	2.30683	13
xbp-1	0.138453	0.731441	-0.564176	0.568829	21
wip-1	0.138632	0.731441	-0.710776	0.491263	24
F01F1.11	0.139332	0.731441	0.865707	2.37669	20
ufm-1	0.139535	0.731441	0.62959	1.87684	26
rbc-1	0.139872	0.732138	0.858822	2.36038	16
cpt-2	0.140131	0.732428	-0.98996	0.371592	17
B0024.11	0.14085	0.734054	-0.806463	0.446434	15
sas-5	0.140726	0.734054	-0.727939	0.482903	18
F21D5.1	0.141647	0.735341	0.698945	2.01163	21
tre-1	0.141801	0.735341	0.533706	1.70524	33
tat-5	0.141768	0.735341	-0.758892	0.468185	22
cri-3	0.141915	0.735341	-0.721724	0.485914	17
ldp-1	0.14815	0.737009	-0.610008	0.543347	27
F44E7.4	0.148796	0.737009	-0.614572	0.540872	29
F40A3.3	0.142767	0.737009	-0.774301	0.461026	24
D1014.4	0.144775	0.737009	0.676973	1.96791	18
T23B12.6	0.144383	0.737009	-0.713759	0.4898	23
lsy-12	0.145134	0.737009	0.715059	2.04431	24
pqn-53	0.148735	0.737009	-1.04595	0.351357	18
eif-3.K	0.147409	0.737009	1.05274	2.86549	15
letm-1	0.145692	0.737009	0.624275	1.86689	24
F23B12.7	0.145229	0.737009	-0.856053	0.424836	16
pfn-2	0.145452	0.737009	1.1952	3.30422	13
mup-2	0.143534	0.737009	-0.608447	0.544195	13
C07D8.6	0.148102	0.737009	0.800545	2.22675	22
mai-2	0.142982	0.737009	0.449539	1.56759	47
C39E9.11	0.144435	0.737009	-0.711582	0.490867	25
lido-8	0.146495	0.737009	-1.21239	0.297487	15
atad-3	0.148443	0.737009	-0.649182	0.522473	20
din-1	0.147306	0.737009	0.814259	2.2575	13
scm-1	0.145083	0.737009	-0.790725	0.453516	16
pign-1	0.148008	0.737009	-0.891911	0.409872	15
cyb-2.2	0.14618	0.737009	0.46577	1.59324	39
tag-72	0.144738	0.737009	-1.1325	0.322225	16
fem-2	0.145868	0.737009	1.08005	2.94484	15
Y32H12A.7	0.147759	0.737009	0.686826	1.9874	20
F48E8.2	0.147113	0.737009	1.05653	2.87637	13
F10E9.7	0.1477	0.737009	0.97508	2.65138	16
R08D7.1	0.144372	0.737009	-0.879996	0.414785	17
iff-1	0.144711	0.737009	-0.422181	0.655615	25
mev-1	0.148589	0.737009	-0.950711	0.386466	17
Y75B8A.31	0.147605	0.737009	0.467324	1.59572	13
his-72	0.14319	0.737009	0.423212	1.52686	42
ant-1.1	0.145613	0.737009	-0.372479	0.689024	38
C18B12.4	0.149065	0.737331	-0.781935	0.45752	16
M01E5.3	0.149368	0.737812	-0.560627	0.570851	32
gon-4	0.150115	0.73947	0.657925	1.93078	22
fzo-1	0.150015	0.73947	-0.995446	0.369559	14
cap-2	0.150471	0.740208	-0.629518	0.532849	26
C06A5.8	0.150681	0.740231	1.02742	2.79386	13
F52G3.1	0.151276	0.74113	0.939515	2.55874	17
paa-1	0.151073	0.74113	-0.528115	0.589716	30
B0205.9	0.151711	0.741239	-0.879305	0.415071	14
bath-40	0.151559	0.741239	1.04289	2.83741	16
ZK686.1	0.15193	0.741301	1.24497	3.47283	15
K07C5.3	0.152632	0.741458	0.863701	2.37192	14
snrp-200	0.152354	0.741458	0.51385	1.67172	34
E01G4.3	0.152757	0.741458	1.46034	4.30744	16
eif-2beta	0.152786	0.741458	1.22174	3.3931	13
pyc-1	0.153439	0.74188	-0.505504	0.603202	29
F58D5.5	0.153371	0.74188	-0.875223	0.416769	16
Y105E8A.25	0.153492	0.74188	0.788851	2.20087	17
spat-3	0.154594	0.742214	0.678224	1.97038	21
Y54G9A.7	0.154411	0.742214	1.35628	3.88171	13
F18C12.3	0.154539	0.742214	-1.03975	0.353543	13
eif-6	0.153821	0.742214	0.552963	1.7384	27
ska-3	0.154133	0.742214	1.02487	2.78674	15
lin-5	0.155486	0.744916	0.646591	1.90902	22
F26E4.4	0.155571	0.744916	-0.626362	0.534533	31
sqv-2	0.1563	0.747415	-1.0215	0.360053	16
C08B6.8	0.156778	0.747712	-0.966347	0.38047	16
noca-1	0.156773	0.747712	-0.612547	0.541969	26
algn-13	0.157053	0.748031	-0.918433	0.399144	16
F14D7.2	0.158034	0.748735	-0.576746	0.561723	25
cst-1	0.157942	0.748735	0.935089	2.54744	16
gdh-1	0.157971	0.748735	-0.444228	0.641319	42
tcer-1	0.158003	0.748735	-0.835232	0.433774	17
arx-4	0.158338	0.748832	0.717816	2.04995	17
efk-1	0.158471	0.748832	0.7988	2.22287	21
wsp-1	0.159747	0.749918	-0.775201	0.460611	15
mep-1	0.159989	0.749918	-0.935122	0.392538	17
vgln-1	0.159619	0.749918	0.4491	1.5669	42
ZK973.9	0.16016	0.749918	-0.796762	0.450786	15
mdt-19	0.159544	0.749918	0.888097	2.4305	24
C23G10.8	0.159393	0.749918	0.949169	2.58356	18
cyk-4	0.159332	0.749918	-0.59403	0.552098	20
xpc-1	0.160886	0.750126	0.62211	1.86286	21
misc-1	0.160723	0.750126	-1.35209	0.258699	13
F26G1.1	0.161039	0.750126	-0.635348	0.529751	24
rpia-1	0.161015	0.750126	-0.548351	0.577902	15
wee-1.3	0.161625	0.75091	0.566566	1.76221	30
prp-17	0.161602	0.75091	0.638105	1.89289	24
unc-15	0.162473	0.752555	-0.51269	0.598882	19
T02E1.2	0.162588	0.752555	-0.661675	0.515986	15
mlc-5	0.162607	0.752555	-0.609105	0.543837	25
F53C11.3	0.167698	0.757718	1.16986	3.22154	13
fntb-1	0.167793	0.757718	-1.20879	0.298559	13
F14H3.4	0.166639	0.757718	-0.736635	0.478722	14
sft-4	0.164095	0.757718	0.584748	1.79454	26
dim-1	0.169444	0.757718	-0.743907	0.475253	13
puf-7	0.164936	0.757718	0.37459	1.4544	46
sgo-1	0.165652	0.757718	-0.725731	0.48397	20
vha-17	0.165267	0.757718	0.609854	1.84016	28
rpl-10	0.165946	0.757718	0.373541	1.45287	29
T21B10.4	0.168515	0.757718	0.545216	1.72498	30
T24B8.2	0.16745	0.757718	-0.598977	0.549373	23
R53.4	0.166699	0.757718	-0.487201	0.614344	34
F33H1.3	0.165516	0.757718	0.707644	2.0292	17
rla-1	0.167136	0.757718	0.61175	1.84366	28
tipn-1	0.169566	0.757718	-0.879657	0.414925	15
vps-34	0.169623	0.757718	-0.912502	0.401518	13
C27A12.9	0.168083	0.757718	-0.778283	0.459194	14
acdh-3	0.166385	0.757718	0.628856	1.87546	24
F52A8.1	0.169185	0.757718	-0.52236	0.593119	37
T22C1.6	0.166655	0.757718	-0.606832	0.545075	21
spr-4	0.164762	0.757718	0.617571	1.85442	18
clec-91	0.16864	0.757718	-0.412054	0.662289	34
laf-1	0.167341	0.757718	0.613108	1.84616	27
vps-16	0.165359	0.757718	-0.948212	0.387433	13
ncl-1	0.169405	0.757718	0.860197	2.36363	19
ZC262.2	0.168154	0.757718	-0.81504	0.442622	22
mut-7	0.169531	0.757718	-0.94069	0.390358	13
ekl-6	0.168114	0.757718	-0.920124	0.39847	13
hmr-1	0.170439	0.759476	0.463738	1.59001	33
pola-1	0.170367	0.759476	-0.628985	0.533132	23
asp-13	0.171677	0.759572	-0.704079	0.494564	16
pro-3	0.171415	0.759572	-0.741217	0.476534	15
pmr-1	0.171727	0.759572	-0.745527	0.474484	13
F54H12.5	0.171099	0.759572	-0.738983	0.4776	16
pdhk-2	0.171009	0.759572	0.856687	2.35534	16
com-1	0.171048	0.759572	-1.36437	0.255543	14
egg-2	0.172033	0.75999	0.481034	1.61775	36
cope-1	0.172427	0.760796	-0.631036	0.53204	23
C37A2.8	0.173136	0.762163	0.779704	2.18083	21
hmp-2	0.173161	0.762163	-0.761508	0.466962	15
Y48G1A.2	0.174131	0.764562	0.68043	1.97473	23
K03H1.7	0.174076	0.764562	0.697958	2.00965	17
cox-7C	0.174582	0.765608	0.546627	1.72742	25
toe-2	0.174797	0.765615	1.3775	3.96497	16
C14B1.2	0.175036	0.765731	-0.547509	0.578389	30
Y50D4A.1	0.175353	0.766183	-0.74569	0.474407	14
pes-9	0.175978	0.767008	-0.512881	0.598768	28
lbp-3	0.178244	0.767008	-1.02574	0.358531	13
T07F12.2	0.177312	0.767008	1.06909	2.91272	15
ced-2	0.178314	0.767008	0.632254	1.88185	23
ddi-1	0.176159	0.767008	0.878341	2.4069	16
sec-61	0.178147	0.767008	0.374598	1.45441	48
F40F8.1	0.177138	0.767008	-1.02824	0.357635	16
Y65B4BL.3	0.178088	0.767008	0.863803	2.37217	14
rpl-17	0.177523	0.767008	0.362294	1.43662	34
sep-1	0.177873	0.767008	0.785954	2.1945	18
F33H2.3	0.178062	0.767008	-0.52625	0.590816	29
ddx-23	0.177757	0.767008	-0.611385	0.542599	21
cyk-3	0.176834	0.767008	-0.63401	0.53046	21
dpm-1	0.178722	0.767844	0.990923	2.69372	17
rfc-1	0.17952	0.769434	-0.441439	0.64311	30
slc-17.2	0.179374	0.769434	-0.435075	0.647216	41
tofu-5	0.180082	0.770923	-0.940043	0.390611	16
H34C03.2	0.180585	0.771391	-0.945261	0.388578	14
F12F6.7	0.180713	0.771391	1.15029	3.1591	17
ttll-12	0.180835	0.771391	1.07614	2.93333	14
efl-1	0.181115	0.771671	0.600673	1.82335	22
dpy-21	0.181751	0.773463	0.544701	1.72409	22
cup-15	0.182648	0.775624	-0.822509	0.439328	22
hcp-6	0.18269	0.775624	-0.643079	0.525671	21
nlp-36	0.183023	0.776121	-0.888593	0.411234	13
div-1	0.183508	0.77726	0.886979	2.42778	17
Y60A3A.19	0.183987	0.777755	-1.29627	0.27355	13
C49C3.7	0.184274	0.777755	0.74338	2.10303	15
gei-14	0.184234	0.777755	0.514493	1.67279	20
parg-1	0.185247	0.780687	-0.786055	0.455639	18
lin-3	0.185402	0.780687	1.08181	2.95001	13
gcna-1	0.185952	0.782085	-0.617588	0.539244	23
ttb-1	0.19347	0.782802	0.816812	2.26327	17
pqn-51	0.191091	0.782802	-0.557715	0.572516	27
F57F4.4	0.187236	0.782802	0.479719	1.61562	28
sao-1	0.189719	0.782802	-0.613617	0.541389	25
vang-1	0.193342	0.782802	-0.948761	0.38722	13
vha-12	0.189562	0.782802	0.625758	1.86966	26
T03G11.6	0.187757	0.782802	-1.19966	0.301298	15
mbk-1	0.193171	0.782802	0.987241	2.68382	16
ubxn-6	0.191595	0.782802	-0.549111	0.577463	28
swsn-6	0.193273	0.782802	0.541564	1.71869	28
npl-4.2	0.186489	0.782802	0.640629	1.89767	21
puf-8	0.189344	0.782802	-0.75661	0.469255	18
cchl-1	0.190295	0.782802	0.598948	1.8202	24
alh-8	0.187998	0.782802	-0.438633	0.644917	33
zwl-1	0.189802	0.782802	-0.618176	0.538927	22
pid-3	0.190884	0.782802	-0.534593	0.585908	27
pgk-1	0.192898	0.782802	0.503538	1.65457	28
T20F5.7	0.190537	0.782802	-0.613031	0.541707	23
lpd-5	0.187995	0.782802	0.777823	2.17673	21
got-2.1	0.19155	0.782802	0.864517	2.37386	16
chp-1	0.189025	0.782802	1.38952	4.01293	14
B0261.1	0.188338	0.782802	1.00879	2.74228	16
wdr-23	0.191556	0.782802	-0.491744	0.611559	28
hpo-35	0.193524	0.782802	-0.958414	0.383501	13
eif-2Bbeta	0.18763	0.782802	-1.03648	0.3547	13
smg-6	0.189474	0.782802	0.432766	1.54152	38
cku-80	0.193258	0.782802	-0.809707	0.444988	18
hira-1	0.186804	0.782802	0.604434	1.83022	24
C28H8.3	0.191592	0.782802	-0.645897	0.524192	19
ggtb-1	0.190973	0.782802	-0.688568	0.502295	16
vha-2	0.193516	0.782802	0.438374	1.55018	34
tbb-1	0.192435	0.782802	-0.386759	0.679255	40
snpc-1.2	0.189202	0.782802	0.683101	1.98001	19
cdk-5	0.191028	0.782802	0.714682	2.04354	15
snap-1	0.196049	0.782933	0.427223	1.53299	33
C50F4.16	0.194105	0.782933	-0.883368	0.413388	13
F14H3.6	0.194469	0.782933	0.382897	1.46653	38
trap-2	0.198221	0.782933	-0.605954	0.545554	25
dpy-22	0.19567	0.782933	0.672834	1.95978	17
asp-4	0.197574	0.782933	-0.613132	0.541652	19
vps-8	0.197318	0.782933	0.895779	2.44924	13
ttr-51	0.197927	0.782933	-0.565018	0.56835	21
lst-4	0.19729	0.782933	0.513016	1.67032	28
C18H9.3	0.193933	0.782933	1.70646	5.50943	15
Y54G11A.3	0.196764	0.782933	-0.608951	0.543921	24
dot-1.1	0.195871	0.782933	0.689547	1.99281	19
rpl-19	0.1962	0.782933	0.446023	1.56209	27
T19B4.3	0.19587	0.782933	0.940264	2.56066	15
maco-1	0.194824	0.782933	-0.577418	0.561346	21
wago-1	0.198132	0.782933	-0.367201	0.692671	45
rsa-1	0.198264	0.782933	0.408376	1.50437	35
dxbp-1	0.194809	0.782933	-0.629313	0.532958	19
zipt-1	0.198346	0.782933	0.777066	2.17508	19
R02F2.1	0.196874	0.782933	-0.455524	0.634116	34
sca-1	0.195301	0.782933	-0.405994	0.666314	37
ani-1	0.197444	0.782933	0.547912	1.72964	27
sms-2	0.198734	0.783198	1.34511	3.83861	15
F54D5.5	0.198849	0.783198	0.610237	1.84087	21
plin-1	0.199107	0.783358	-0.493438	0.610524	28
T01C3.3	0.19992	0.78489	-0.419635	0.657287	39
ain-2	0.200077	0.78489	-0.531696	0.587608	27
frm-4	0.200151	0.78489	0.971467	2.64182	13
clic-1	0.201461	0.788876	0.47027	1.60043	32
mtch-1	0.201607	0.788876	0.456045	1.57782	33
parp-1	0.201873	0.789059	0.507773	1.66159	35
F35G12.12	0.202308	0.789902	-0.74707	0.473753	19
crn-3	0.203265	0.792777	-0.64662	0.523813	16
F22G12.4	0.204211	0.795603	0.632194	1.88173	18
cks-1	0.204435	0.795616	0.427736	1.53378	35
C45B2.1	0.207794	0.796855	-0.798884	0.449831	14
plst-1	0.205655	0.796855	-0.802501	0.448207	16
praf-3	0.20729	0.796855	0.540733	1.71727	19
hpo-5	0.208078	0.796855	0.608123	1.83698	18
srgp-1	0.206912	0.796855	-0.3966	0.672603	41
Y62E10A.13	0.207823	0.796855	0.595117	1.81324	16
vha-9	0.207787	0.796855	0.509828	1.665	28
npp-3	0.206591	0.796855	0.603416	1.82835	21
wwp-1	0.205414	0.796855	0.486705	1.62695	29
ptr-2	0.205657	0.796855	0.442007	1.55583	35
mel-26	0.208055	0.796855	0.470802	1.60128	34
mom-4	0.207528	0.796855	0.559312	1.74947	27
R10E4.11	0.205986	0.796855	0.812128	2.2527	15
hach-1	0.206974	0.796855	-0.520865	0.594007	23
T23G5.2	0.207438	0.796855	-0.431239	0.649703	34
unc-34	0.208994	0.798192	0.694697	2.0031	13
H28G03.1	0.209221	0.798192	-0.407463	0.665336	17
npp-14	0.209314	0.798192	-0.56375	0.569071	23
nyn-2	0.209204	0.798192	0.498836	1.6468	28
hcp-2	0.210095	0.799202	-0.580609	0.559557	23
atp-5	0.209824	0.799202	-0.393206	0.67489	38
T04H1.2	0.210497	0.799202	-0.50226	0.605161	36
let-2	0.210425	0.799202	0.650557	1.91661	15
irld-23	0.210691	0.799202	0.600791	1.82356	29
ric-7	0.212116	0.803727	-0.595006	0.551559	22
lin-15A	0.212331	0.803727	0.951774	2.5903	13
rpac-40	0.214496	0.807102	0.809472	2.24672	15
xbx-6	0.214388	0.807102	-0.575072	0.562664	23
fubl-1	0.213743	0.807102	-0.591434	0.553533	21
R02D3.4	0.213679	0.807102	-0.963933	0.38139	15
ani-2	0.214026	0.807102	-0.526091	0.59091	20
pqn-41	0.214793	0.807102	0.624509	1.86733	22
mpk-1	0.21465	0.807102	0.553268	1.73893	24
cgp-1	0.215173	0.807151	0.611068	1.8424	23
rlbp-1	0.215255	0.807151	0.52679	1.69349	22
K07C5.6	0.216258	0.808383	-0.477469	0.620351	26
C49F5.3	0.216091	0.808383	0.926613	2.52594	17
npp-16	0.215883	0.808383	0.719932	2.05429	18
jhdm-1	0.216547	0.808622	0.490614	1.63332	24
ZC8.6	0.217182	0.809312	-1.02897	0.357374	13
C24D10.6	0.217066	0.809312	-1.14693	0.31761	17
zipt-3	0.21744	0.809436	1.08963	2.97316	13
nra-4	0.218444	0.811739	0.554079	1.74034	24
mdt-9	0.21851	0.811739	-0.575533	0.562405	18
rpl-38	0.220307	0.812123	0.448886	1.56657	25
lep-2	0.220625	0.812123	-0.759022	0.468124	18
nhr-66	0.219894	0.812123	0.541451	1.7185	16
F07H5.5	0.21904	0.812123	0.501834	1.65175	24
T09F3.2	0.220201	0.812123	0.891236	2.43814	13
D1081.7	0.21981	0.812123	-0.55389	0.57471	25
tag-353	0.219949	0.812123	-0.402917	0.668367	22
ZK688.5	0.219611	0.812123	-0.632843	0.53108	18
R05D3.12	0.220646	0.812123	0.704237	2.0223	13
rpl-25.2	0.220887	0.812176	-0.322937	0.72402	28
trcs-1	0.221692	0.813116	0.337453	1.40137	45
C08F8.3	0.22176	0.813116	-0.612406	0.542045	19
ech-6	0.22182	0.813116	-0.438378	0.645082	36
Y45G5AM.7	0.223308	0.813234	-0.94902	0.38712	13
tam-1	0.227975	0.813234	0.498934	1.64696	25
gon-14	0.228892	0.813234	0.419065	1.52054	32
F17C11.4	0.227914	0.813234	0.997546	2.71162	13
F53F4.10	0.224838	0.813234	0.635978	1.88887	18
syp-1	0.22895	0.813234	0.620463	1.85979	20
immt-2	0.222991	0.813234	0.613187	1.84631	18
sec-10	0.226652	0.813234	0.788255	2.19955	14
cbd-1	0.226308	0.813234	0.294795	1.34285	52
F12F6.1	0.223405	0.813234	-0.608811	0.543997	19
W06B4.1	0.227212	0.813234	0.426239	1.53149	36
fzr-1	0.224916	0.813234	-0.560086	0.57116	22
C08H9.16	0.225479	0.813234	-0.456375	0.633576	18
dtmk-1	0.225614	0.813234	0.608896	1.8384	17
spat-1	0.22614	0.813234	0.586224	1.79719	17
homt-1	0.22667	0.813234	1.436	4.20385	15
mage-1	0.223248	0.813234	0.623207	1.8649	13
D1037.1	0.223495	0.813234	-0.753293	0.470813	14
B0025.4	0.227848	0.813234	0.724376	2.06344	14
gld-2	0.228795	0.813234	0.522979	1.68705	26
ctf-8	0.222163	0.813234	-0.729321	0.482236	17
mei-1	0.22909	0.813234	0.441095	1.55441	29
sod-2	0.225838	0.813234	0.53912	1.7145	24
DY3.8	0.228834	0.813234	-0.461673	0.630229	34
eef-2	0.226903	0.813234	-0.308307	0.73469	32
unc-59	0.224134	0.813234	0.607767	1.83633	17
frm-1	0.226776	0.813234	-0.704268	0.49447	18
trd-1	0.228142	0.813234	-0.902467	0.405568	15
T26G10.1	0.225623	0.813234	0.852121	2.34461	17
chc-1	0.226034	0.813234	-0.4249	0.653835	31
snr-6	0.227796	0.813234	-0.453165	0.635613	37
F56A8.3	0.225014	0.813234	0.501204	1.65071	23
vit-1	0.230704	0.813355	0.239775	1.27096	27
pxf-1	0.230933	0.813355	-0.782292	0.457357	19
Y57G11C.3	0.230775	0.813355	0.571632	1.77116	20
C05C10.5	0.230152	0.813355	-0.388867	0.677824	37
capg-1	0.229697	0.813355	-0.508227	0.601561	27
aph-2	0.229406	0.813355	-0.454018	0.635071	16
sax-2	0.230491	0.813355	-0.525243	0.591412	32
F54F2.9	0.230656	0.813355	0.546907	1.7279	18
rpl-11.1	0.234493	0.813525	0.514751	1.67322	17
Y61A9LA.10	0.232292	0.813525	-0.424053	0.654389	18
cox-16	0.232974	0.813525	-0.973025	0.377938	13
wdr-5.3	0.231231	0.813525	0.662147	1.93895	20
ttll-5	0.235054	0.813525	1.27133	3.56561	15
R04F11.3	0.23199	0.813525	0.797216	2.21935	14
R10D12.13	0.234887	0.813525	-0.716833	0.488296	15
Y32B12B.2	0.233603	0.813525	0.805486	2.23778	23
xpo-3	0.231748	0.813525	0.816088	2.26164	15
vit-6	0.233093	0.813525	0.160072	1.1736	34
dnj-2	0.234725	0.813525	-0.605801	0.545637	14
T28D9.4	0.234508	0.813525	-0.535133	0.585592	25
cdc-42	0.232475	0.813525	0.520918	1.68357	25
spd-1	0.234854	0.813525	0.257655	1.29389	15
pbs-4	0.232642	0.813525	-0.439907	0.644096	26
pfd-6	0.232348	0.813525	-0.905799	0.404219	14
lab-1	0.233985	0.813525	-0.523081	0.592692	23
clp-1	0.234301	0.813525	0.844068	2.32581	24
C34C12.8	0.236001	0.815234	-0.662745	0.515434	18
ZK688.9	0.235875	0.815234	-0.849972	0.427427	13
pcca-1	0.236909	0.816803	0.645704	1.90733	23
dhs-3	0.236723	0.816803	-0.760098	0.467621	13
eif-2D	0.237489	0.818018	-0.816323	0.442054	15
let-611	0.238188	0.819641	1.04494	2.84322	15
C37A2.7	0.238474	0.819839	-0.39963	0.670568	27
mon-2	0.239546	0.822738	0.9631	2.6198	17
T21H3.1	0.241073	0.822841	0.508388	1.66261	18
krr-1	0.243311	0.822841	0.60089	1.82374	18
abcf-1	0.240663	0.822841	-0.598799	0.549471	22
cif-1	0.243466	0.822841	-0.859958	0.42318	16
Y55D9A.2	0.241963	0.822841	-0.779445	0.458661	13
sam-4	0.241814	0.822841	0.692173	1.99805	16
T13C2.6	0.242241	0.822841	0.349635	1.41855	39
pgam-5	0.24262	0.822841	0.447606	1.56456	34
rpt-5	0.242385	0.822841	-0.490707	0.612193	26
C48B6.3	0.242015	0.822841	-1.06419	0.345007	15
fce-1	0.241062	0.822841	-0.986866	0.372743	14
spcs-1	0.241522	0.822841	0.781843	2.1855	18
B0019.2	0.243075	0.822841	0.541185	1.71804	21
F31C3.2	0.24213	0.822841	-0.613942	0.541213	19
ppk-2	0.241843	0.822841	-0.6236	0.536011	17
sec-16	0.243225	0.822841	-0.480204	0.618657	24
ham-3	0.240372	0.822841	-0.560905	0.570692	18
pri-2	0.243769	0.823093	-0.55725	0.572782	22
ttr-46	0.244377	0.823419	-0.659084	0.517325	13
ent-5	0.244553	0.823419	0.545252	1.72504	18
rps-19	0.244398	0.823419	0.314228	1.3692	28
arf-3	0.245237	0.823648	0.399182	1.4906	32
C17F4.7	0.246234	0.823648	-0.31519	0.72965	27
acer-1	0.246092	0.823648	0.619591	1.85817	24
mtcu-2	0.245119	0.823648	0.520204	1.68237	24
vps-20	0.245922	0.823648	0.526871	1.69363	24
hrpf-1	0.246453	0.823648	0.486817	1.62713	28
F52B5.2	0.245763	0.823648	-0.52629	0.590793	27
C36E8.1	0.246372	0.823648	-0.823545	0.438873	13
istr-1	0.247014	0.824665	-0.761882	0.466787	19
rpn-11	0.247216	0.824665	0.415648	1.51535	28
lin-40	0.248172	0.827086	-0.767093	0.464361	19
rpt-1	0.249188	0.827507	0.538424	1.71331	23
cpna-3	0.249686	0.827507	0.428829	1.53546	33
rfip-2	0.249287	0.827507	-0.488328	0.613652	22
Y53F4B.13	0.24937	0.827507	0.572044	1.77188	15
clec-87	0.250131	0.827507	0.24534	1.27806	57
impt-1	0.249367	0.827507	0.556739	1.74497	18
Y54F10AR.1	0.250139	0.827507	0.761083	2.14059	16
cyld-1	0.250121	0.827507	0.456975	1.57929	31
Y92H12A.4	0.250968	0.827964	0.612202	1.84449	16
Y63D3A.7	0.250685	0.827964	-0.860115	0.423114	14
B0280.9	0.250866	0.827964	0.891779	2.43947	17
T11G6.5	0.251206	0.827991	0.450203	1.56863	24
ppk-3	0.251779	0.829119	-0.45783	0.632655	17
npp-15	0.252415	0.829779	-0.488975	0.613255	22
F10E9.5	0.252672	0.829779	-0.766743	0.464523	15
ugtp-1	0.252671	0.829779	0.915046	2.49689	14
F28B4.3	0.253264	0.829839	0.61842	1.85599	13
K04F10.7	0.253844	0.829839	0.528777	1.69686	18
ztf-6	0.253384	0.829839	-0.764179	0.465716	14
syx-16	0.252942	0.829839	0.531433	1.70137	19
nono-1	0.253799	0.829839	0.484514	1.62339	26
soap-1	0.255802	0.830956	-0.592262	0.553075	19
K07H8.2	0.255217	0.830956	0.430343	1.53778	27
Y57G11C.51	0.256265	0.830956	-0.35891	0.698437	38
cnep-1	0.256067	0.830956	-0.738124	0.47801	16
rab-7	0.254684	0.830956	0.480133	1.61629	25
app-1	0.255921	0.830956	-0.449115	0.638193	27
pas-3	0.255078	0.830956	-0.426434	0.652833	29
rpn-10	0.255647	0.830956	0.598938	1.82018	18
prp-3	0.25588	0.830956	0.752882	2.12311	16
C31E10.5	0.256974	0.832505	-0.491005	0.612011	22
Y41D4A.5	0.258392	0.83484	-0.37293	0.688713	27
elo-1	0.258037	0.83484	0.492468	1.63635	25
crh-2	0.258308	0.83484	0.427151	1.53288	30
F16B4.4	0.262379	0.83532	-0.60659	0.545207	13
asp-6	0.260308	0.83532	0.397295	1.48779	19
daf-18	0.262849	0.83532	0.2975	1.34649	50
lem-4	0.264018	0.83532	0.549574	1.73251	18
lex-1	0.263659	0.83532	-0.420808	0.656516	29
let-99	0.263557	0.83532	0.484888	1.62399	23
efa-6	0.260841	0.83532	-0.531301	0.58784	23
etr-1	0.25883	0.83532	0.4509	1.56972	29
ubxn-3	0.262407	0.83532	-0.662258	0.515686	18
xnp-1	0.263468	0.83532	0.441704	1.55535	25
T27A3.7	0.262162	0.83532	-0.666785	0.513357	13
T05E7.3	0.261269	0.83532	0.629609	1.87688	26
C30F12.4	0.264115	0.83532	0.876137	2.4016	16
ego-1	0.263341	0.83532	-0.437399	0.645713	28
ngp-1	0.264115	0.83532	-0.754503	0.470244	13
pfn-1	0.263165	0.83532	0.334385	1.39708	42
zer-1	0.262805	0.83532	0.464803	1.5917	32
rnf-121	0.259494	0.83532	-0.483681	0.61651	23
swp-1	0.26276	0.83532	-1.06486	0.344776	14
T20H4.5	0.264012	0.83532	0.441733	1.5554	27
rfp-1	0.259895	0.83532	-0.606202	0.545418	17
tasp-1	0.260287	0.83532	0.599994	1.82211	17
rpt-6	0.263166	0.83532	0.444432	1.5596	36
Y111B2A.10	0.259181	0.83532	-0.769117	0.463422	17
pisy-1	0.26544	0.838035	-0.602006	0.547712	14
brc-2	0.265292	0.838035	0.456065	1.57785	27
pas-2	0.268752	0.840661	0.441551	1.55512	27
swan-1	0.267802	0.840661	-0.581653	0.558973	19
rgs-9	0.26891	0.840661	-0.507195	0.602182	17
T04C4.1	0.269622	0.840661	0.603673	1.82882	14
dyci-1	0.267609	0.840661	-0.719156	0.487163	16
ufl-1	0.268896	0.840661	0.499433	1.64779	22
C05C10.3	0.268099	0.840661	-0.407936	0.665022	29
saps-1	0.267628	0.840661	-0.749809	0.472457	14
acdh-1	0.269428	0.840661	-0.429512	0.650827	25
eif-3.J	0.268757	0.840661	-0.969982	0.37909	13
sucl-2	0.266889	0.840661	0.549435	1.73227	20
glod-4	0.269643	0.840661	-0.531655	0.587632	13
stt-3	0.268746	0.840661	0.370633	1.44865	33
F56C9.3	0.269778	0.840661	0.50183	1.65174	18
iglr-2	0.268404	0.840661	0.828497	2.28987	16
F53F8.3	0.271292	0.841553	0.864178	2.37305	15
T07A9.10	0.271649	0.841553	1.02039	2.77427	14
T14B4.1	0.270707	0.841553	0.510345	1.66587	16
ceh-38	0.271715	0.841553	-0.480598	0.618414	28
glrx-10	0.272078	0.841553	-0.587087	0.555944	20
rnh-1.3	0.271065	0.841553	-0.651115	0.521464	15
F31C3.3	0.270628	0.841553	0.960739	2.61363	14
hipr-1	0.271761	0.841553	0.542839	1.72089	20
B0464.9	0.272171	0.841553	-0.731668	0.481106	14
ccf-1	0.272649	0.842307	-0.572665	0.56402	18
kcc-1	0.273097	0.842967	0.422134	1.52521	17
eea-1	0.274463	0.843277	-0.493007	0.610787	21
Y39B6A.42	0.273663	0.843277	-0.533307	0.586661	17
set-9	0.274414	0.843277	-0.45878	0.632054	26
ell-1	0.274634	0.843277	-0.400081	0.670266	33
fan-1	0.274839	0.843277	0.453742	1.57419	15
mat-1	0.273884	0.843277	-0.460367	0.631052	23
ears-1	0.274118	0.843277	-0.63319	0.530895	23
erd-2.2	0.275179	0.8436	0.411306	1.50879	28
cyp-31A5	0.275596	0.844158	1.20045	3.32162	15
stau-1	0.276445	0.846039	0.600935	1.82382	21
cfp-1	0.27678	0.846344	0.504875	1.65678	22
F25H8.2	0.278018	0.848538	-0.539696	0.582925	22
rpn-8	0.278205	0.848538	-0.479452	0.619122	26
vpr-1	0.277964	0.848538	-0.459521	0.631586	23
glit-1	0.280255	0.849028	0.47313	1.60501	18
T23F2.5	0.280056	0.849028	-0.387867	0.678503	26
spp-10	0.280112	0.849028	0.498574	1.64637	16
tceb-3	0.279328	0.849028	0.554356	1.74082	16
tbc-17	0.279821	0.849028	0.802249	2.23055	15
teg-4	0.279054	0.849028	-0.579195	0.560349	18
Y82E9BR.3	0.279684	0.849028	-0.260569	0.770613	50
Y71H2B.2	0.279707	0.849028	0.561471	1.75325	24
ced-5	0.28056	0.849237	0.398877	1.49015	30
snpc-1.1	0.281624	0.851024	0.662906	1.94042	14
mig-22	0.281411	0.851024	-0.490275	0.612458	23
F44B9.8	0.282504	0.852968	-0.465655	0.627724	18
str-238	0.285049	0.853276	0.496279	1.6426	16
ppm-1.A	0.286729	0.853276	0.424008	1.52807	28
srpa-68	0.287258	0.853276	0.847284	2.3333	19
cec-6	0.283711	0.853276	-0.936405	0.392035	14
T22D1.3	0.283729	0.853276	-0.557254	0.57278	13
T14G10.5	0.286303	0.853276	-0.477539	0.620308	23
fic-1	0.284078	0.853276	0.643235	1.90263	16
C42C1.8	0.287352	0.853276	0.925037	2.52196	16
snr-1	0.285872	0.853276	-0.505218	0.603374	23
ehs-1	0.283429	0.853276	-0.786025	0.455653	15
C01G6.5	0.284399	0.853276	0.337535	1.40149	34
metr-1	0.285423	0.853276	0.55104	1.73506	23
lsl-1	0.286247	0.853276	0.927894	2.52918	17
ego-2	0.286964	0.853276	0.566926	1.76284	20
rnr-2	0.285713	0.853276	-0.315431	0.729475	44
rpn-13	0.286547	0.853276	-0.425642	0.65335	31
plk-1	0.284013	0.853276	-0.521559	0.593594	18
hut-1	0.284676	0.853276	0.407603	1.50321	27
ife-1	0.286815	0.853276	-0.721394	0.486074	15
Y76A2B.5	0.286479	0.853276	-0.466458	0.62722	30
grk-1	0.287609	0.853336	0.527019	1.69388	17
C07H6.4	0.288154	0.854247	0.546575	1.72733	18
alh-3	0.288853	0.855488	-0.584942	0.557138	19
Y71G12B.10	0.289202	0.855488	-0.441923	0.642799	22
pash-1	0.289286	0.855488	0.508293	1.66245	23
mrpl-34	0.289549	0.855562	-0.512961	0.59872	16
farl-11	0.290747	0.858397	-0.409707	0.663845	25
acdh-7	0.291731	0.859154	-0.480926	0.618211	18
F59A6.5	0.292204	0.859154	0.504678	1.65645	25
C25H3.11	0.292437	0.859154	0.489469	1.63145	25
W05F2.3	0.291506	0.859154	0.315278	1.37064	44
nex-1	0.292155	0.859154	-0.360188	0.697545	34
cls-2	0.292432	0.859154	0.803916	2.23427	19
rhr-1	0.295494	0.860865	-0.926624	0.395888	15
vit-3	0.296342	0.860865	0.195202	1.21556	24
cpr-6	0.297274	0.860865	0.240658	1.27209	23
F30B5.4	0.297553	0.860865	-0.574393	0.563047	14
rbr-2	0.297049	0.860865	0.35643	1.42822	36
B0001.3	0.29412	0.860865	0.425078	1.52971	21
bpnt-1	0.293898	0.860865	0.981292	2.6679	13
pmt-1	0.296429	0.860865	-0.533653	0.586458	16
ooc-3	0.295019	0.860865	0.440035	1.55276	23
gpb-1	0.29471	0.860865	0.437266	1.54847	27
Y48G1C.8	0.29331	0.860865	0.531183	1.70094	23
Y18H1A.2	0.295763	0.860865	-0.568411	0.566425	15
viln-1	0.296291	0.860865	0.475116	1.6082	26
air-2	0.297568	0.860865	0.512501	1.66946	20
mans-1	0.295019	0.860865	0.542974	1.72112	27
Y87G2A.1	0.296413	0.860865	0.740389	2.09675	16
rps-22	0.296627	0.860865	0.361791	1.4359	23
imph-1	0.295898	0.860865	-0.563228	0.569368	14
ZK643.2	0.29564	0.860865	0.625711	1.86957	17
hsp-90	0.298254	0.862154	0.334322	1.39699	39
mcm-7	0.302836	0.862232	-0.342538	0.709966	47
pgph-3	0.302121	0.862232	0.571622	1.77114	14
natb-1	0.301404	0.862232	0.525942	1.69205	16
R11H6.5	0.300857	0.862232	-0.446479	0.639877	20
F40F4.7	0.298971	0.862232	-0.650543	0.521762	18
rpn-7	0.299413	0.862232	0.357789	1.43016	33
tag-335	0.301333	0.862232	0.413578	1.51222	27
T07F8.4	0.299753	0.862232	0.612352	1.84477	13
B0491.5	0.301248	0.862232	0.515732	1.67486	19
icp-1	0.302574	0.862232	-0.420652	0.656618	23
arx-7	0.302079	0.862232	-0.57081	0.565067	15
rps-17	0.30042	0.862232	0.394129	1.48309	29
F36A2.2	0.298805	0.862232	0.848336	2.33576	15
Y87G2A.18	0.301139	0.862232	-0.781838	0.457564	13
C16C10.4	0.302354	0.862232	0.553993	1.74019	14
sup-26	0.302568	0.862232	-0.479294	0.619221	18
rabn-5	0.302818	0.862232	0.528693	1.69671	18
odr-4	0.301114	0.862232	-0.672724	0.510317	16
met-2	0.300934	0.862232	-0.496001	0.608961	24
rsr-1	0.303592	0.863701	-0.380308	0.683651	23
T04D3.5	0.303971	0.864094	-0.431316	0.649653	25
rpl-5	0.30472	0.865539	0.3427	1.40875	31
T23B5.3	0.305075	0.865863	-0.679408	0.506917	15
puf-3	0.305957	0.867	-0.269732	0.763584	46
klp-7	0.305801	0.867	0.531452	1.7014	18
ZK550.3	0.306264	0.867186	-0.497748	0.607898	18
pmp-5	0.307121	0.86735	-0.486003	0.61508	15
F09G2.2	0.307528	0.86735	-0.725246	0.484205	17
got-2.2	0.306837	0.86735	0.39113	1.47865	26
F09E5.7	0.306699	0.86735	-0.511343	0.59969	17
tns-1	0.307514	0.86735	-0.488688	0.613431	14
rpt-2	0.309363	0.867907	0.351029	1.42053	29
mrck-1	0.309706	0.867907	0.442469	1.55654	24
pafo-1	0.309856	0.867907	-0.606002	0.545527	21
vha-7	0.309898	0.867907	0.359076	1.43201	35
gln-5	0.308318	0.867907	-0.337554	0.713513	38
mdt-22	0.308543	0.867907	0.474639	1.60743	19
rab-18	0.308797	0.867907	-0.812521	0.443738	16
R148.3	0.308921	0.867907	-0.427632	0.652052	25
R05D3.2	0.309552	0.867907	1.15588	3.17683	13
pmt-2	0.310851	0.869019	-0.394124	0.674271	21
haf-3	0.311262	0.869019	0.713421	2.04096	16
Y42H9AR.1	0.311004	0.869019	-0.977623	0.376204	13
bckd-1A	0.311145	0.869019	-0.393041	0.675001	26
cpg-1	0.311881	0.870074	0.232146	1.2613	55
grld-1	0.313027	0.871034	0.41759	1.5183	29
F58B3.6	0.312849	0.871034	0.346052	1.41348	37
smg-2	0.313436	0.871034	0.816948	2.26358	16
ZC434.4	0.313422	0.871034	0.533924	1.70561	13
asb-1	0.312869	0.871034	-0.441267	0.643221	24
uba-1	0.31382	0.871426	0.275834	1.31763	47
clh-3	0.315668	0.872516	0.525994	1.69214	18
C06A1.12	0.315149	0.872516	0.659228	1.9333	13
hgap-1	0.315003	0.872516	0.523043	1.68715	14
inx-13	0.315271	0.872516	0.608666	1.83798	14
apc-2	0.31513	0.872516	0.667842	1.95003	17
pod-1	0.315504	0.872516	0.316764	1.37268	40
rsu-1	0.316176	0.873248	-0.830825	0.435689	14
snb-1	0.317227	0.874523	0.383235	1.46702	27
C50E3.12	0.318583	0.874523	-0.518281	0.595544	19
F38A5.2	0.318028	0.874523	-0.459759	0.631436	20
C34D4.4	0.31761	0.874523	0.360587	1.43417	31
F35G2.1	0.317761	0.874523	0.429615	1.53667	21
M106.8	0.318135	0.874523	-0.533122	0.58677	15
pfs-2	0.318466	0.874523	0.71261	2.03931	14
mrpl-38	0.317209	0.874523	0.559019	1.74896	15
F49C12.9	0.319834	0.875951	0.374689	1.45454	30
pink-1	0.319622	0.875951	-0.473378	0.622894	13
adbp-1	0.31953	0.875951	-0.777036	0.459767	14
C39E9.12	0.320172	0.876208	0.467317	1.59571	23
hda-6	0.320481	0.876388	0.453851	1.57436	25
let-355	0.320861	0.876761	0.483623	1.62194	13
zipt-9	0.322035	0.878009	-0.494328	0.609981	20
chat-1	0.32205	0.878009	-0.379791	0.684004	16
qars-1	0.321861	0.878009	0.458884	1.58231	20
dmd-9	0.322906	0.878806	0.472981	1.60477	20
K07A12.1	0.322796	0.878806	-0.378098	0.685163	25
C16C2.4	0.323076	0.878806	0.43801	1.54962	26
sgt-1	0.323585	0.879096	0.351426	1.42109	34
lpd-3	0.323671	0.879096	0.420852	1.52326	27
meg-3	0.324349	0.880271	0.415362	1.51492	29
athp-2	0.325761	0.880778	0.345211	1.41229	37
F07F6.4	0.325752	0.880778	-0.539703	0.582921	18
rpl-43	0.325757	0.880778	0.427757	1.53381	22
wrm-1	0.324899	0.880778	0.453421	1.57369	22
nduf-2.2	0.325645	0.880778	0.921808	2.51383	13
emo-1	0.32772	0.881158	0.313285	1.36791	41
chtl-1	0.327861	0.881158	0.407103	1.50246	15
ruvb-2	0.326673	0.881158	0.473789	1.60607	20
edg-1	0.327326	0.881158	-0.560341	0.571015	18
tpp-2	0.327462	0.881158	0.485684	1.62529	18
Y82E9BR.14	0.327021	0.881158	0.497044	1.64386	17
cnx-1	0.327794	0.881158	0.389528	1.47628	24
cts-1	0.326386	0.881158	-0.322238	0.724526	31
neg-1	0.328637	0.881443	0.372687	1.45163	26
clik-1	0.328559	0.881443	-0.281635	0.754549	22
F46C5.9	0.328997	0.881443	-0.433751	0.648073	26
cyk-1	0.329193	0.881443	-0.561522	0.570341	15
Y49E10.4	0.328859	0.881443	0.417394	1.518	13
gly-7	0.330533	0.883413	-0.52578	0.591094	20
sut-2	0.3374	0.883413	0.430139	1.53747	22
acs-1	0.334388	0.883413	-0.527491	0.590084	14
F19F10.11	0.336055	0.883413	-0.390209	0.676915	26
oma-2	0.337112	0.883413	0.25068	1.2849	48
vars-1	0.331659	0.883413	-0.421983	0.655745	19
sel-9	0.335551	0.883413	0.542215	1.71981	18
atg-18	0.333489	0.883413	0.310812	1.36453	37
ztf-7	0.332564	0.883413	-0.417091	0.658961	22
yif-1	0.331005	0.883413	0.530066	1.69905	14
scpl-4	0.337489	0.883413	0.529029	1.69728	16
rbm-25	0.33739	0.883413	-0.317187	0.728194	34
T10C6.6	0.337935	0.883413	0.858498	2.35961	17
asp-1	0.338281	0.883413	0.331548	1.39312	16
htz-1	0.338129	0.883413	0.250253	1.28435	52
rod-1	0.337986	0.883413	0.345299	1.41241	30
znf-207	0.33744	0.883413	-0.519684	0.594709	22
F11A10.5	0.336798	0.883413	0.575305	1.77767	23
eif-1	0.333462	0.883413	-0.501975	0.605334	18
ptp-2	0.33512	0.883413	0.381381	1.4643	26
pid-1	0.336121	0.883413	-0.543795	0.580541	17
ing-3	0.332235	0.883413	0.414968	1.51432	22
eif-2gamma	0.332497	0.883413	0.525257	1.69089	17
nol-58	0.332138	0.883413	-0.393389	0.674766	27
mag-1	0.333193	0.883413	-0.372189	0.689224	19
C46F11.4	0.330428	0.883413	-0.602944	0.547198	20
C35D10.10	0.336956	0.883413	-0.483473	0.616638	26
pup-2	0.334899	0.883413	-0.290929	0.747568	36
R02F2.4	0.335724	0.883413	-0.512189	0.599183	18
mvk-1	0.334404	0.883413	-0.527993	0.589788	19
F10E9.3	0.332426	0.883413	-0.404679	0.667191	24
lap-1	0.33243	0.883413	0.461981	1.58721	25
T28D6.6	0.335796	0.883413	-0.676566	0.50836	14
Y75B8A.24	0.333629	0.883413	-0.455655	0.634033	19
rsd-6	0.339168	0.884444	-0.437408	0.645708	16
pdpr-1	0.338958	0.884444	-0.525075	0.591511	17
aak-2	0.340077	0.88463	0.529631	1.69831	16
nstp-2	0.340176	0.88463	-0.709299	0.491989	15
bath-42	0.340223	0.88463	-0.359654	0.697918	27
lit-1	0.339511	0.88463	0.498378	1.64605	21
cyb-3	0.341233	0.884823	0.253789	1.2889	51
E01A2.2	0.34114	0.884823	-0.381812	0.682623	34
bub-1	0.340779	0.884823	-0.528041	0.589759	15
pph-4.2	0.341282	0.884823	0.378369	1.4599	36
mdt-27	0.343343	0.885843	-0.52625	0.590817	15
C52B9.4	0.3423	0.885843	0.441217	1.5546	16
hsf-1	0.342649	0.885843	0.468818	1.5981	19
rps-13	0.34332	0.885843	0.374684	1.45453	28
crh-1	0.342817	0.885843	-0.811818	0.44405	17
trap-4	0.3434	0.885843	-0.299976	0.740836	44
tpst-1	0.34226	0.885843	0.493895	1.63869	18
C17C3.1	0.34406	0.885881	-0.555847	0.573586	20
cfim-1	0.343812	0.885881	-0.463975	0.628779	15
agef-1	0.344153	0.885881	0.360418	1.43393	26
cct-3	0.34485	0.88704	-0.340982	0.711072	17
memb-2	0.346262	0.890034	0.471892	1.60302	18
daf-19	0.346897	0.891029	0.730679	2.07649	15
F57B10.4	0.347482	0.891896	-0.368329	0.691889	25
F45H10.3	0.347767	0.89199	0.572262	1.77227	19
ndc-80	0.348427	0.893045	-0.418438	0.658074	24
F25G6.9	0.349674	0.893693	0.649873	1.9153	13
syf-1	0.349467	0.893693	-0.500618	0.606156	18
lars-2	0.349406	0.893693	-0.527738	0.589938	13
let-711	0.349221	0.893693	0.468974	1.59835	26
ctf-4	0.350205	0.894415	0.399964	1.49177	24
acl-9	0.356451	0.894888	0.45402	1.57463	23
tftc-3	0.351949	0.894888	0.538248	1.713	17
W04D2.4	0.355008	0.894888	-0.460681	0.630854	25
Y43F8C.7	0.356833	0.894888	0.468567	1.5977	22
taf-3	0.354794	0.894888	0.411842	1.5096	21
cogc-8	0.357115	0.894888	-0.535829	0.585184	19
Y66H1A.4	0.357698	0.894888	0.328404	1.38875	32
CC8.2	0.354001	0.894888	1.07136	2.91934	13
M01H9.3	0.355446	0.894888	0.372552	1.45143	35
hecd-1	0.357364	0.894888	0.38898	1.47548	29
T28C6.7	0.351009	0.894888	-0.505815	0.603014	15
flh-1	0.353887	0.894888	-0.407305	0.665441	24
F13B12.1	0.35631	0.894888	-0.339613	0.712046	31
ech-2	0.355675	0.894888	0.651304	1.91804	13
daz-1	0.356192	0.894888	-0.349836	0.704803	26
R12C12.6	0.357733	0.894888	-0.80236	0.44827	13
rnh-1.2	0.354128	0.894888	-0.485364	0.615473	23
F32A11.1	0.351409	0.894888	-0.512993	0.598701	16
Y37E3.17	0.351169	0.894888	-0.341127	0.710969	32
dnj-28	0.355117	0.894888	0.526932	1.69373	13
unc-108	0.35584	0.894888	0.375417	1.4556	27
rps-10	0.353571	0.894888	0.310606	1.36425	35
dhod-1	0.3574	0.894888	-0.452907	0.635777	16
E02D9.1	0.357873	0.894888	0.388774	1.47517	30
Y106G6H.8	0.357087	0.894888	0.74646	2.10952	16
cdh-4	0.354845	0.894888	0.412936	1.51125	30
eri-9	0.356535	0.894888	0.343452	1.40981	28
bcl-7	0.352126	0.894888	-0.40119	0.669523	24
nop-1	0.35153	0.894888	0.482356	1.61989	15
isw-1	0.358104	0.894888	0.366089	1.44208	29
lin-13	0.354858	0.894888	-0.365977	0.693519	28
lmtr-3	0.358499	0.89489	0.351496	1.42119	31
trap-1	0.358603	0.89489	-0.293549	0.745612	41
F49C12.12	0.359107	0.895526	0.485162	1.62444	16
mmcm-1	0.359577	0.896077	0.354632	1.42566	30
ntl-11	0.360559	0.896113	0.474652	1.60745	20
F54C9.3	0.360243	0.896113	-0.429833	0.650618	18
C17E4.20	0.360166	0.896113	-0.41463	0.660584	17
hmg-1.2	0.360588	0.896113	-0.398961	0.671017	19
F21F3.6	0.360877	0.896211	-0.288922	0.749071	42
egrh-1	0.362079	0.896332	-0.850631	0.427145	13
pbs-1	0.361561	0.896332	0.302006	1.35257	39
F09E5.3	0.362172	0.896332	-0.548248	0.577961	20
fnci-1	0.362164	0.896332	0.451962	1.57139	17
Y56A3A.19	0.361886	0.896332	-0.403266	0.668134	22
crt-1	0.362906	0.896913	-0.159109	0.852903	49
ehbp-1	0.362905	0.896913	0.501589	1.65134	18
let-70	0.363279	0.89722	-0.246951	0.781179	41
rft-2	0.364834	0.899533	-0.406876	0.665727	22
rpoa-12	0.364966	0.899533	0.949051	2.58326	15
npp-19	0.36483	0.899533	-0.492972	0.610808	17
mccc-1	0.365474	0.900168	-0.41101	0.66298	26
F26H9.5	0.365952	0.900727	-0.393649	0.674591	28
W02F12.4	0.368076	0.900973	0.692113	1.99793	13
F19F10.12	0.367916	0.900973	0.490879	1.63375	17
Y51F10.4	0.367421	0.900973	-0.438208	0.645192	20
pbs-7	0.368081	0.900973	0.374458	1.4542	27
pph-6	0.367871	0.900973	-0.519982	0.594531	14
tmem-131	0.368063	0.900973	0.273645	1.31475	42
polk-1	0.366785	0.900973	-0.439189	0.644559	15
zfp-1	0.368306	0.900973	-0.338366	0.712934	23
zif-1	0.367142	0.900973	-0.354828	0.701294	36
Y67D2.2	0.369472	0.903209	-0.464373	0.628529	17
R04F11.2	0.36979	0.903372	-0.319412	0.726576	35
F32D8.14	0.370658	0.903984	-0.490035	0.612605	19
par-1	0.370364	0.903984	-0.445015	0.640815	16
C47E8.4	0.370794	0.903984	0.399352	1.49086	24
ril-2	0.37268	0.904157	0.498123	1.64563	17
vha-19	0.372606	0.904157	0.430783	1.53846	29
T20D3.5	0.373242	0.904157	-0.288824	0.749144	17
cka-1	0.372283	0.904157	-0.44227	0.642576	18
W02B12.10	0.372308	0.904157	0.715621	2.04546	15
pdp-1	0.372186	0.904157	0.360318	1.43379	21
lsy-22	0.372132	0.904157	0.39106	1.47855	20
Y63D3A.8	0.372994	0.904157	0.476063	1.60972	16
rcq-5	0.37126	0.904157	-0.566128	0.56772	13
cyk-7	0.37338	0.904157	0.446022	1.56209	20
mcm-10	0.373948	0.904925	0.395769	1.48553	21
myrf-2	0.374388	0.90538	-0.562953	0.569525	17
pqn-70	0.374938	0.905617	0.37777	1.45903	26
skn-1	0.375213	0.905617	0.404869	1.49911	25
pkc-3	0.375242	0.905617	0.309443	1.36267	34
immt-1	0.37769	0.907024	0.671126	1.95644	13
perm-1	0.378397	0.907024	0.394926	1.48427	19
mex-6	0.377	0.907024	0.255198	1.29072	44
hmg-12	0.377997	0.907024	0.300359	1.35034	41
ubxn-1	0.377613	0.907024	0.477452	1.61196	25
M04F3.5	0.37663	0.907024	0.517022	1.67703	14
swsn-9	0.378599	0.907024	0.408619	1.50474	28
cep-1	0.376117	0.907024	-0.47596	0.621288	15
lmd-1	0.378484	0.907024	-0.495245	0.609422	17
syx-7	0.377979	0.907024	-0.546565	0.578935	19
rbm-3.1	0.377922	0.907024	0.47273	1.60437	26
B0238.11	0.381864	0.907433	-0.48685	0.614559	13
srp-7	0.380047	0.907433	-0.428898	0.651226	30
fat-5	0.382487	0.907433	0.635884	1.88869	15
ttr-41	0.381608	0.907433	-0.399365	0.670746	16
egl-27	0.380006	0.907433	-0.357411	0.699485	26
nfi-1	0.381367	0.907433	0.388719	1.47509	21
ect-2	0.381711	0.907433	-0.42446	0.654123	24
cisd-1	0.379398	0.907433	0.412442	1.5105	20
rpoa-1	0.382394	0.907433	-0.413653	0.661231	17
mrpl-24	0.380029	0.907433	-0.697373	0.497892	13
drsh-1	0.38141	0.907433	-0.843701	0.430116	13
F15D3.6	0.382694	0.907433	-0.436664	0.646188	20
orc-3	0.3803	0.907433	0.514686	1.67311	14
gsr-1	0.379789	0.907433	0.371327	1.44966	25
C26E6.12	0.382669	0.907433	0.809251	2.24622	13
B0303.3	0.382808	0.907433	0.444605	1.55987	29
nud-2	0.383364	0.907556	-0.527639	0.589997	19
cpg-2	0.383243	0.907556	-0.183126	0.832663	59
cmd-1	0.388065	0.907663	-0.272881	0.761183	36
ima-1	0.392536	0.907663	0.359423	1.4325	27
nid-1	0.384498	0.907663	-0.674194	0.509567	13
acl-4	0.387669	0.907663	-0.47583	0.621369	17
sym-4	0.38492	0.907663	0.477766	1.61247	18
epn-1	0.384892	0.907663	-0.356892	0.699848	30
perm-4	0.392399	0.907663	0.27656	1.31859	25
cec-4	0.390382	0.907663	-0.321987	0.724708	26
T13F2.6	0.391955	0.907663	0.383969	1.4681	22
F13H10.3	0.390257	0.907663	-0.370914	0.690103	28
fkb-1	0.39314	0.907663	0.449678	1.56781	21
B0001.7	0.391316	0.907663	-0.448721	0.638444	17
lin-66	0.390735	0.907663	0.416317	1.51637	21
tsr-1	0.392402	0.907663	-0.747247	0.473669	13
agt-2	0.391934	0.907663	-0.392445	0.675403	20
ada-2	0.392384	0.907663	-0.354892	0.701249	21
cct-1	0.388754	0.907663	0.420252	1.52235	22
rpl-26	0.385728	0.907663	0.378962	1.46077	28
C18E9.2	0.388703	0.907663	0.317252	1.37335	26
ufd-3	0.390803	0.907663	-0.323412	0.723676	37
mat-2	0.390659	0.907663	-0.367593	0.692399	25
clec-63	0.390908	0.907663	0.35709	1.42916	18
vnut-1	0.393196	0.907663	0.463699	1.58994	16
ubc-3	0.388543	0.907663	0.36377	1.43874	28
txl-1	0.389855	0.907663	0.405846	1.50057	22
akir-1	0.391807	0.907663	0.344649	1.41149	29
C18E3.9	0.39171	0.907663	0.502762	1.65328	13
ZK973.1	0.387924	0.907663	0.404611	1.49872	26
cmt-1	0.387283	0.907663	0.44026	1.55311	22
ostd-1	0.393091	0.907663	0.360986	1.43474	31
C34B7.2	0.385767	0.907663	-0.433846	0.648012	19
ddx-52	0.384391	0.907663	0.460341	1.58461	15
cdk-8	0.39049	0.907663	-0.427177	0.652348	21
pdi-1	0.391538	0.907663	-0.30326	0.738407	35
amx-1	0.38989	0.907663	-0.470968	0.624398	15
hse-5	0.384899	0.907663	0.413464	1.51205	21
hmgr-1	0.385791	0.907663	0.470472	1.60075	18
ZK1098.2	0.388188	0.907663	-0.440695	0.643589	21
H04D03.2	0.393253	0.907663	0.460636	1.58508	15
sas-6	0.394284	0.909458	-0.606605	0.545199	17
R08E3.3	0.395716	0.910706	0.906217	2.47494	13
fzy-1	0.395344	0.910706	0.263002	1.30083	31
F14E5.2	0.396091	0.910706	-0.341686	0.710571	27
pqn-52	0.396027	0.910706	-0.39503	0.67366	22
gcc-2	0.395538	0.910706	-0.33812	0.71311	30
F39G3.3	0.398716	0.911392	-0.388614	0.677996	22
K01D12.6	0.398444	0.911392	0.434634	1.5444	18
tcc-1	0.39791	0.911392	0.266257	1.30507	34
Y60A3A.9	0.398058	0.911392	0.338398	1.4027	28
T04G9.7	0.397238	0.911392	-0.104198	0.901047	16
mca-3	0.398502	0.911392	-0.368586	0.691712	26
F08B4.7	0.398924	0.911392	-0.317429	0.728019	27
npp-23	0.398597	0.911392	0.70358	2.02098	16
F02E9.7	0.398084	0.911392	0.434259	1.54382	20
C17E4.6	0.396897	0.911392	0.502087	1.65217	17
ZK1127.6	0.399993	0.912674	-0.352216	0.703129	24
eef-1A.1	0.399875	0.912674	-0.205334	0.814375	34
fkb-6	0.402818	0.912684	-0.267957	0.764941	33
hpk-1	0.401538	0.912684	-0.38602	0.679757	23
ZC373.2	0.402454	0.912684	-0.442097	0.642687	13
dyn-1	0.403297	0.912684	-0.423245	0.654918	19
hmg-5	0.401957	0.912684	-0.435361	0.647031	17
patr-1	0.401412	0.912684	-0.236092	0.789708	42
vps-2	0.400788	0.912684	0.396104	1.48602	23
F55A12.5	0.402229	0.912684	0.412202	1.51014	24
mut-2	0.402483	0.912684	-0.478759	0.619552	13
T10E9.1	0.402804	0.912684	0.773901	2.16821	17
taf-11.2	0.401806	0.912684	0.339074	1.40365	26
R05D11.5	0.403159	0.912684	-0.543189	0.580893	17
such-1	0.402782	0.912684	0.466029	1.59365	18
tbg-1	0.403772	0.913185	-0.465468	0.627841	18
rps-27	0.416985	0.913307	-0.263725	0.768185	23
sos-1	0.417593	0.913307	0.670742	1.95569	14
T05H4.11	0.413871	0.913307	0.308573	1.36148	31
C05C8.1	0.40826	0.913307	0.658487	1.93187	14
F25E5.1	0.406604	0.913307	-0.202254	0.816888	18
asp-5	0.419216	0.913307	-0.40927	0.664135	13
D1054.3	0.419637	0.913307	-0.433126	0.648479	19
F17C11.7	0.417789	0.913307	-0.407928	0.665027	19
sel-11	0.407567	0.913307	0.35776	1.43012	27
cpr-1	0.419428	0.913307	0.403882	1.49763	15
mrps-35	0.419979	0.913307	0.47686	1.61101	14
num-1	0.414814	0.913307	0.326355	1.38591	28
eef-1A.2	0.410478	0.913307	-0.567999	0.566658	15
meg-1	0.410109	0.913307	-0.299581	0.741129	45
nog-1	0.420081	0.913307	-0.388922	0.677787	23
perm-2	0.404701	0.913307	0.256171	1.29197	27
F53H1.1	0.404758	0.913307	0.398904	1.49019	19
ubxn-2	0.417033	0.913307	-0.806569	0.446387	15
hoe-1	0.410411	0.913307	-0.396168	0.672894	18
memi-1	0.4082	0.913307	-0.29743	0.742724	31
mesp-1	0.416836	0.913307	0.263832	1.30191	38
F49C12.11	0.419206	0.913307	0.230146	1.25878	25
mogs-1	0.4044	0.913307	0.419422	1.52108	20
aly-3	0.419005	0.913307	0.299291	1.3489	30
ttr-45	0.408727	0.913307	0.401634	1.49426	16
fat-2	0.41645	0.913307	-0.336718	0.71411	22
F52B11.2	0.410963	0.913307	0.423871	1.52786	18
F02H6.2	0.417112	0.913307	0.419299	1.5209	17
pod-2	0.418502	0.913307	0.322723	1.38088	27
ceh-83	0.413743	0.913307	-0.400273	0.670137	16
bath-30	0.416773	0.913307	0.382127	1.4654	24
sea-1	0.411534	0.913307	-0.37618	0.686479	16
gst-7	0.405916	0.913307	0.305381	1.35714	40
sec-5	0.415037	0.913307	-0.407133	0.665556	16
M28.5	0.410282	0.913307	-0.301166	0.739955	31
mix-1	0.415769	0.913307	0.30012	1.35002	30
C47G2.4	0.415657	0.913307	-0.355049	0.701139	18
rpn-12	0.416615	0.913307	-0.340632	0.71132	25
btf-1	0.411024	0.913307	0.535955	1.70908	15
psf-3	0.417076	0.913307	-0.316509	0.728688	23
fbp-1	0.407621	0.913307	0.371149	1.4494	27
egg-4	0.418751	0.913307	0.392562	1.48077	28
B0261.7	0.412272	0.913307	0.398786	1.49001	21
ppk-1	0.408799	0.913307	-0.501734	0.60548	17
hil-5	0.410034	0.913307	0.255028	1.2905	38
T23H2.3	0.416437	0.913307	-0.368473	0.69179	25
nars-1	0.41776	0.913307	-0.442769	0.642256	15
T23G11.7	0.415779	0.913307	0.622642	1.86385	19
aph-1	0.410556	0.913307	-0.593841	0.552202	15
sdha-2	0.419892	0.913307	0.410739	1.50793	20
Y48G10A.1	0.411891	0.913307	-0.344578	0.708519	26
nemp-1	0.410871	0.913307	-0.344399	0.708646	26
tbc-10	0.412755	0.913307	-0.476395	0.621018	13
mboa-6	0.414549	0.913307	0.36156	1.43557	23
Y54F10AL.1	0.405667	0.913307	-0.389437	0.677438	15
brc-1	0.410274	0.913307	0.602139	1.82602	19
tost-1	0.40892	0.913307	-0.357606	0.699348	27
rbm-42	0.406927	0.913307	-0.374505	0.687629	26
F47D12.9	0.419478	0.913307	0.285785	1.33081	35
epg-4	0.411182	0.913307	0.398998	1.49033	18
sor-1	0.419262	0.913307	-0.440909	0.643451	13
orc-1	0.418627	0.913307	0.282833	1.32688	37
spat-2	0.405547	0.913307	0.2969	1.34568	36
nduo-5	0.407455	0.913307	-0.501311	0.605736	16
T22F3.2	0.429838	0.913816	-0.424708	0.653961	18
hpo-9	0.430317	0.913816	-0.341058	0.711018	17
asp-2	0.426204	0.913816	-0.363903	0.694958	20
drap-1	0.430847	0.913816	-0.378757	0.684712	25
F32D8.5	0.424873	0.913816	0.402098	1.49496	15
ZC376.6	0.42684	0.913816	-0.396468	0.672692	18
gyg-2	0.423195	0.913816	0.220946	1.24726	51
dct-16	0.428083	0.913816	0.115155	1.12205	32
spc-1	0.425851	0.913816	-0.493773	0.610319	19
sem-5	0.431242	0.913816	-0.375473	0.686965	18
K09E9.3	0.428229	0.913816	-0.383553	0.681436	15
C11D2.4	0.430783	0.913816	-0.283648	0.753032	23
C06G3.8	0.429637	0.913816	0.726431	2.06769	13
wnk-1	0.430775	0.913816	-0.342953	0.709672	30
klc-1	0.426797	0.913816	-0.349243	0.705222	27
F54E12.2	0.422041	0.913816	-0.216036	0.805706	29
tgt-1	0.430458	0.913816	0.412307	1.5103	20
memi-2	0.423004	0.913816	0.338465	1.40279	29
map-2	0.428872	0.913816	0.579069	1.78438	14
mdt-26	0.431056	0.913816	0.263308	1.30123	33
ran-5	0.427042	0.913816	-0.385521	0.680096	20
clec-88	0.427897	0.913816	-0.254651	0.775187	36
rpb-4	0.422919	0.913816	-0.410955	0.663017	18
dab-1	0.429252	0.913816	0.236878	1.26729	46
F44G4.2	0.428119	0.913816	-0.403207	0.668174	20
rpl-32	0.422368	0.913816	0.369828	1.44748	34
rsp-7	0.427928	0.913816	-0.268498	0.764527	31
rpn-9	0.424415	0.913816	-0.278724	0.756749	41
rad-23	0.423002	0.913816	-0.317851	0.727711	31
hphd-1	0.428868	0.913816	-0.295235	0.744357	25
dsb-2	0.423162	0.913816	0.443957	1.55886	19
smg-8	0.423629	0.913816	0.460453	1.58479	16
arp-1	0.426007	0.913816	-0.502851	0.604804	18
imb-3	0.428307	0.913816	0.375761	1.4561	27
glh-4	0.420594	0.913816	-0.351264	0.703798	31
nol-16	0.430339	0.913816	-0.331279	0.718005	23
aspm-1	0.421434	0.913816	-0.379626	0.684117	13
gip-2	0.430671	0.913816	-0.320554	0.725747	13
Y40D12A.1	0.42547	0.913816	0.59113	1.80603	13
ina-1	0.421525	0.913816	0.557099	1.7456	19
rgr-1	0.426681	0.913816	-0.423384	0.654827	22
Y79H2A.3	0.42493	0.913816	0.407895	1.50365	18
T27E9.2	0.42819	0.913816	0.376137	1.45665	20
cyc-2.1	0.43207	0.915032	-0.349495	0.705044	25
F40F11.3	0.432812	0.916064	-0.452228	0.636209	17
ZC506.1	0.433682	0.916385	0.674865	1.96377	16
nasp-1	0.433567	0.916385	0.259722	1.29657	43
hlh-2	0.433728	0.916385	-0.328934	0.71969	21
T07A9.14	0.434835	0.916763	-0.455515	0.634121	18
rps-25	0.435182	0.916763	-0.212144	0.808848	31
sars-1	0.435003	0.916763	-0.374566	0.687588	21
F12E12.1	0.434697	0.916763	-0.419239	0.657547	13
let-502	0.434968	0.916763	-0.259086	0.771757	21
Y37E11B.6	0.436599	0.91921	0.680412	1.97469	15
dhfr-1	0.43693	0.919368	-0.329152	0.719534	27
vps-35	0.437581	0.9202	0.380504	1.46302	23
B0416.5	0.43801	0.920564	0.317012	1.37302	32
nsy-1	0.438639	0.921347	0.386275	1.47149	21
T23D8.3	0.43927	0.922134	0.708841	2.03163	13
cyn-13	0.439928	0.922438	0.462849	1.58859	16
zhp-2	0.439893	0.922438	0.927113	2.5272	13
inx-2	0.440808	0.92267	0.394123	1.48308	18
Y37E11AL.3	0.44075	0.92267	0.568317	1.76529	17
cogc-2	0.440587	0.92267	-0.353993	0.70188	25
hyl-1	0.441943	0.923432	0.374339	1.45403	24
abts-1	0.441861	0.923432	0.325183	1.38428	26
Y53C10A.6	0.441677	0.923432	0.386357	1.47161	24
sumv-2	0.450331	0.923966	0.398611	1.48975	18
F19F10.9	0.451798	0.923966	-0.316206	0.72891	24
mes-4	0.450714	0.923966	0.35412	1.42493	23
sek-3	0.447992	0.923966	0.690082	1.99388	14
C15H9.9	0.450055	0.923966	0.464414	1.59108	16
uggt-1	0.450618	0.923966	0.475035	1.60807	14
pcyt-1	0.451073	0.923966	1.4668	4.33535	17
eor-2	0.449866	0.923966	0.42042	1.5226	15
Y42H9AR.4	0.449369	0.923966	-0.534336	0.586058	13
D1046.2	0.444685	0.923966	-0.43246	0.648911	15
pps-1	0.451962	0.923966	0.552493	1.73758	18
spo-11	0.451158	0.923966	0.341982	1.40773	19
eri-12	0.449923	0.923966	-0.356202	0.700331	27
Y43H11AL.1	0.443547	0.923966	0.357372	1.42957	22
F22E5.17	0.445407	0.923966	-0.38566	0.680002	19
C17G10.1	0.444261	0.923966	0.406244	1.50117	21
F18A1.7	0.446683	0.923966	0.264256	1.30246	34
ire-1	0.450448	0.923966	0.368747	1.44592	18
cdc-48.2	0.451717	0.923966	-0.244249	0.783292	43
R53.5	0.450503	0.923966	-0.380733	0.68336	18
ech-4	0.443721	0.923966	-0.343575	0.709231	26
M106.3	0.448162	0.923966	0.309244	1.3624	32
Y51F10.2	0.4488	0.923966	0.238859	1.2698	41
npp-11	0.446624	0.923966	0.419869	1.52176	19
tufm-2	0.443445	0.923966	-0.338783	0.712637	18
ztf-4	0.447886	0.923966	0.381305	1.46419	20
T10B11.8	0.444791	0.923966	0.32582	1.38517	26
tin-13	0.451804	0.923966	0.336422	1.39993	22
C41G7.3	0.444313	0.923966	0.509821	1.66499	14
pas-5	0.447182	0.923966	-0.262732	0.768948	30
vps-28	0.451743	0.923966	0.387966	1.47398	16
hpo-29	0.450526	0.923966	-0.389974	0.677074	14
uaf-1	0.449441	0.923966	-0.375047	0.687257	17
vps-22	0.447059	0.923966	0.586287	1.7973	15
bath-41	0.4497	0.923966	-0.383459	0.6815	20
acs-4	0.443493	0.923966	0.258865	1.29546	31
mog-1	0.451196	0.923966	-0.340546	0.711381	25
wah-1	0.445941	0.923966	-0.369156	0.691318	22
C13F10.7	0.452226	0.92398	-0.394778	0.67383	20
arl-8	0.452877	0.924785	0.280019	1.32316	30
T05H10.1	0.453298	0.925118	-0.320101	0.726076	17
T21C9.13	0.457805	0.92591	-0.22487	0.79862	50
ape-1	0.455083	0.92591	-0.257299	0.773137	35
Y34B4A.6	0.455896	0.92591	-0.43594	0.646657	13
C01B10.6	0.457702	0.92591	0.391634	1.4794	13
gkow-1	0.456567	0.92591	0.368392	1.44541	20
ZK809.5	0.456869	0.92591	0.360413	1.43392	24
Y59C2A.3	0.45718	0.92591	-0.468892	0.625695	15
EEED8.10	0.456163	0.92591	0.337214	1.40104	24
trr-1	0.455023	0.92591	0.306186	1.35824	23
F53F10.2	0.456912	0.92591	-0.453464	0.635423	13
daf-16	0.455791	0.92591	0.383637	1.46761	24
mlc-4	0.457084	0.92591	0.26075	1.2979	34
F26A1.1	0.457524	0.92591	-0.340943	0.711099	20
ddx-15	0.456256	0.92591	-0.310489	0.733088	21
rps-3	0.455275	0.92591	0.294944	1.34305	34
mrpl-11	0.455083	0.92591	0.413302	1.5118	16
rpl-1	0.458072	0.925929	0.208453	1.23177	32
vha-13	0.459904	0.926507	0.253222	1.28817	37
Y75D11A.3	0.458972	0.926507	-0.598805	0.549468	14
K08D12.3	0.459059	0.926507	0.41075	1.50795	23
nhr-46	0.459621	0.926507	0.70435	2.02253	15
emc-1	0.459263	0.926507	0.290926	1.33767	34
abcf-2	0.459878	0.926507	-0.364109	0.694815	21
samp-1	0.460286	0.926546	-0.281645	0.754542	28
larp-5	0.460439	0.926546	0.253049	1.28795	43
rpl-31	0.461225	0.927609	0.27226	1.31293	26
sna-1	0.462714	0.927846	0.361987	1.43618	27
B0001.2	0.462891	0.927846	-0.426282	0.652932	13
rps-23	0.461805	0.927846	-0.151646	0.859293	33
set-17	0.462739	0.927846	-0.379821	0.683984	17
edc-4	0.462454	0.927846	0.351831	1.42167	18
R74.8	0.461897	0.927846	-0.3223	0.724481	25
Y48G1C.9	0.463631	0.928812	-0.399245	0.670826	17
gfl-1	0.464147	0.929255	-0.504148	0.60402	17
nath-10	0.464369	0.929255	-0.363124	0.6955	17
nuo-5	0.465195	0.930389	0.333259	1.39551	25
acdh-12	0.465934	0.930832	0.249805	1.28378	36
rpoa-2	0.465814	0.930832	0.463205	1.58916	23
vha-20	0.46809	0.932034	-0.359003	0.698372	19
trcs-2	0.468006	0.932034	-0.233979	0.791378	37
gei-4	0.467909	0.932034	0.274738	1.31619	31
Y53G8AL.2	0.467987	0.932034	0.346506	1.41412	24
mrps-18C	0.467066	0.932034	0.421735	1.5246	18
mdt-15	0.467268	0.932034	-0.368064	0.692073	17
adss-1	0.471385	0.932516	0.397115	1.48753	16
acl-2	0.470779	0.932516	0.344811	1.41172	23
erd-2.1	0.471016	0.932516	0.397334	1.48785	21
ekl-5	0.469962	0.932516	-0.408738	0.664488	14
csq-1	0.470789	0.932516	0.528905	1.69707	14
mex-5	0.471704	0.932516	0.168701	1.18377	54
rbmx-2	0.471614	0.932516	0.450895	1.56972	17
arl-1	0.469138	0.932516	-0.372375	0.689096	16
pir-1	0.470368	0.932516	0.328217	1.38849	27
sdhd-1	0.469461	0.932516	-0.233417	0.791823	31
eme-1	0.469269	0.932516	0.329322	1.39003	19
cox-5B	0.469447	0.932516	0.263443	1.3014	30
alh-1	0.471638	0.932516	0.29035	1.3369	29
inx-3	0.473182	0.93314	0.280767	1.32414	25
F55C12.5	0.473773	0.93314	-0.268855	0.764254	23
hgap-2	0.473634	0.93314	0.470112	1.60017	19
rsp-2	0.473832	0.93314	-0.303646	0.738122	29
men-1	0.473836	0.93314	-0.290248	0.748078	26
sip-1	0.473411	0.93314	-0.157167	0.854562	51
nduo-6	0.473147	0.93314	0.142991	1.15372	28
K08E3.5	0.474915	0.934753	0.258699	1.29524	37
Y54G2A.75	0.478382	0.935434	0.291949	1.33904	30
cap-1	0.477909	0.935434	-0.335166	0.715219	23
pezo-1	0.477262	0.935434	-0.287003	0.750509	30
prmt-9	0.477517	0.935434	0.335463	1.39859	21
imb-1	0.476527	0.935434	0.36543	1.44113	15
mus-101	0.476869	0.935434	-0.380965	0.683201	17
acs-19	0.477969	0.935434	-0.194882	0.822932	34
emb-5	0.47769	0.935434	-0.274518	0.759938	29
dnpp-1	0.476896	0.935434	0.393759	1.48254	25
hal-2	0.478296	0.935434	-0.396177	0.672887	16
Y48A6B.3	0.477561	0.935434	0.390965	1.47841	24
obr-1	0.476374	0.935434	-0.419177	0.657588	14
knl-3	0.478759	0.935579	0.377189	1.45818	20
fcho-1	0.479808	0.935579	-0.469788	0.625135	22
aka-1	0.479937	0.935579	0.221234	1.24762	37
F22D6.2	0.480017	0.935579	-0.263639	0.768251	35
prpf-4	0.479181	0.935579	-0.333472	0.716432	24
idha-1	0.479503	0.935579	-0.340494	0.711419	25
cdk-7	0.480704	0.93641	0.490748	1.63354	15
rps-16	0.481953	0.938333	-0.243373	0.783979	22
tag-123	0.482867	0.938589	-0.359492	0.698031	16
F37C4.5	0.482736	0.938589	0.405513	1.50007	13
C06A6.2	0.482508	0.938589	-0.444341	0.641247	17
pccb-1	0.483968	0.939918	-0.324808	0.722666	24
H40L08.1	0.484775	0.939918	0.456899	1.57917	14
Y54G2A.18	0.484245	0.939918	0.337304	1.40116	33
cpt-1	0.485471	0.939918	-0.215373	0.806241	41
rbx-2	0.484957	0.939918	-0.311391	0.732428	18
hsr-9	0.485642	0.939918	0.291682	1.33868	29
T24D1.2	0.485608	0.939918	0.345328	1.41245	18
epg-6	0.485097	0.939918	0.63133	1.88011	16
gsp-1	0.487275	0.940519	-0.285344	0.751756	30
mboa-2	0.486539	0.940519	0.337225	1.40105	23
ctf-18	0.487783	0.940519	-0.512068	0.599255	14
tpi-1	0.486263	0.940519	0.483068	1.62104	21
smo-1	0.487272	0.940519	-0.202413	0.816758	43
gld-1	0.487677	0.940519	0.240181	1.27148	35
C09E7.8	0.487295	0.940519	-0.32865	0.719895	22
C01F6.9	0.488125	0.940675	-0.291202	0.747365	18
F20D12.2	0.4896	0.942586	0.378635	1.46029	22
gmps-1	0.490428	0.942586	0.385132	1.46981	18
hpr-17	0.490337	0.942586	0.553533	1.73939	14
apb-1	0.490218	0.942586	-0.328823	0.71977	20
tim-1	0.490144	0.942586	0.321321	1.37895	23
B0336.13	0.491108	0.94339	-0.375898	0.686672	15
vps-37	0.502877	0.943415	0.353068	1.42343	21
cpg-4	0.499779	0.943415	0.27773	1.32013	31
gck-2	0.503876	0.943415	0.552139	1.73697	14
lmd-3	0.508505	0.943415	-0.307454	0.735317	22
C50F4.6	0.498872	0.943415	0.30398	1.35524	25
rbx-1	0.50984	0.943415	0.251622	1.28611	32
rmd-2	0.503466	0.943415	-0.231754	0.793141	39
B0024.13	0.500965	0.943415	0.319353	1.37624	17
skp-1	0.504475	0.943415	-0.268191	0.764762	25
mpst-1	0.508225	0.943415	0.559707	1.75016	13
F28C1.1	0.509825	0.943415	-0.325054	0.722488	16
F15B9.10	0.503435	0.943415	0.360005	1.43334	19
cni-1	0.50815	0.943415	0.367992	1.44483	17
ddx-17	0.503714	0.943415	-0.22633	0.797455	38
aip-1	0.497137	0.943415	-0.339047	0.712449	17
rrbs-1	0.497342	0.943415	-0.33362	0.716326	17
mek-1	0.508836	0.943415	-0.337447	0.71359	20
mrp-5	0.502167	0.943415	-0.386365	0.679523	19
cox-6C	0.507512	0.943415	-0.290321	0.748023	21
eri-1	0.499836	0.943415	-0.382812	0.681941	16
atg-3	0.508231	0.943415	-0.365221	0.694043	15
Y94H6A.5	0.503057	0.943415	0.514237	1.67236	13
pdhb-1	0.495849	0.943415	0.330437	1.39158	21
rnp-3	0.510244	0.943415	1.2143	3.36793	15
sqd-1	0.4956	0.943415	0.308806	1.3618	25
pgl-1	0.505254	0.943415	0.254764	1.29016	35
nrde-4	0.496017	0.943415	-0.395105	0.673609	16
emc-6	0.503627	0.943415	0.576912	1.78053	18
dgk-4	0.506349	0.943415	0.305153	1.35683	20
daf-15	0.510834	0.943415	0.261893	1.29939	29
C33A12.1	0.502194	0.943415	-0.321521	0.725045	19
lpd-8	0.491675	0.943415	-0.402839	0.66842	14
C08F8.2	0.49161	0.943415	0.343244	1.40951	21
K08E4.6	0.506154	0.943415	0.356338	1.42809	22
tbc-9	0.50895	0.943415	-0.344038	0.708902	22
cdc-14	0.496713	0.943415	0.272629	1.31341	25
sod-1	0.509047	0.943415	-0.216415	0.805401	36
C52E12.1	0.510443	0.943415	-0.222737	0.800326	28
F22B5.10	0.500869	0.943415	0.311985	1.36613	32
iff-2	0.499307	0.943415	-0.312796	0.731399	18
cct-2	0.502178	0.943415	0.278493	1.32114	29
dpl-1	0.504414	0.943415	-0.315503	0.729422	17
taf-8	0.507815	0.943415	-0.316348	0.728806	21
C05C10.2	0.510651	0.943415	-0.358539	0.698696	18
nuo-1	0.501405	0.943415	0.294663	1.34267	23
Y48C3A.14	0.505141	0.943415	0.50431	1.65584	18
rab-8	0.510297	0.943415	-0.319155	0.726763	22
bet-1	0.506117	0.943415	0.356879	1.42886	20
slx-1	0.497406	0.943415	0.338313	1.40258	17
ari-1.2	0.498954	0.943415	-0.30589	0.736468	17
npp-12	0.494261	0.943415	0.236588	1.26692	34
glh-1	0.505885	0.943415	-0.259257	0.771625	26
apb-3	0.495988	0.943415	-0.341321	0.71083	18
sig-7	0.493222	0.943415	0.434434	1.54409	13
egg-6	0.501431	0.943415	0.206581	1.22947	41
usp-48	0.493991	0.943415	0.334284	1.39694	22
asfl-1	0.498227	0.943415	0.373216	1.4524	17
lst-1	0.506778	0.943415	-0.271814	0.761996	29
M01E5.4	0.496936	0.943415	-0.271494	0.76224	29
rrn-2.1	0.510051	0.943415	0.214288	1.23898	36
polh-1	0.510403	0.943415	-0.28788	0.749851	15
kin-19	0.497762	0.943415	-0.198235	0.820177	35
R10E4.1	0.508002	0.943415	-0.384833	0.680564	16
smc-4	0.50147	0.943415	0.261252	1.29856	25
C38D4.4	0.510708	0.943415	0.449509	1.56754	18
rars-1	0.493962	0.943415	0.404891	1.49914	18
thoc-2	0.502534	0.943415	0.278381	1.32099	32
let-716	0.506199	0.943415	0.237684	1.26831	33
K04C2.3	0.496791	0.943415	-0.237331	0.78873	36
F56C9.10	0.502494	0.943415	0.281327	1.32489	30
C14B9.10	0.498536	0.943415	0.281206	1.32473	28
C13G5.2	0.505613	0.943415	-0.402212	0.668839	14
F54C8.7	0.507261	0.943415	-0.435423	0.646991	15
baf-1	0.51106	0.943415	0.280961	1.3244	27
col-94	0.505213	0.943415	0.303637	1.35478	16
T03F6.3	0.506797	0.943415	0.370951	1.44911	17
spr-2	0.511439	0.94363	-0.253143	0.776357	28
F53E10.6	0.518577	0.944689	-0.327877	0.720452	17
natc-1	0.518665	0.944689	0.285096	1.32989	26
suds-3	0.515514	0.944689	-0.326051	0.721768	23
akt-1	0.517624	0.944689	-0.270107	0.763298	31
sqv-4	0.519423	0.944689	0.319679	1.37669	20
prp-38	0.51381	0.944689	0.361755	1.43585	13
pkc-1	0.518022	0.944689	-0.305212	0.736967	21
tbcb-1	0.520144	0.944689	-0.640478	0.52704	13
unc-61	0.513869	0.944689	-0.278794	0.756696	27
Y17D7C.3	0.520173	0.944689	-0.421792	0.65587	18
pfk-1.1	0.517642	0.944689	-0.39296	0.675056	16
lin-15B	0.518656	0.944689	-0.390474	0.676736	16
npp-8	0.5188	0.944689	-0.231359	0.793454	34
pcn-1	0.519878	0.944689	-0.170381	0.843343	54
htp-1	0.520503	0.944689	0.330986	1.39234	17
C49H3.6	0.520319	0.944689	0.370027	1.44777	14
copb-2	0.520182	0.944689	0.314483	1.36955	23
copb-1	0.514417	0.944689	0.301207	1.35149	26
unc-85	0.518455	0.944689	0.332748	1.3948	23
clr-1	0.517098	0.944689	0.275293	1.31692	23
T02G5.7	0.520682	0.944689	-0.339962	0.711797	16
F40F8.11	0.512819	0.944689	-0.30095	0.740115	22
phb-1	0.518582	0.944689	0.279159	1.32202	31
inx-21	0.517118	0.944689	-0.358258	0.698893	13
acbp-1	0.51641	0.944689	0.302386	1.35308	22
ncbp-1	0.519192	0.944689	-0.22226	0.800707	32
apr-1	0.519646	0.944689	0.325237	1.38436	21
gla-3	0.513264	0.944689	-0.265701	0.766668	28
Y105E8A.3	0.518637	0.944689	-0.349733	0.704876	20
lec-6	0.515362	0.944689	0.292614	1.33992	23
rpb-8	0.514318	0.944689	-0.364246	0.69472	18
cct-6	0.519124	0.944689	-0.267391	0.765374	31
cua-1	0.513548	0.944689	-0.293852	0.745387	22
F55A11.1	0.522865	0.944756	0.304002	1.35527	23
dpy-23	0.522546	0.944756	0.545278	1.72509	13
egl-18	0.523333	0.944756	-0.233522	0.79174	19
Y62E10A.24	0.521158	0.944756	-0.351048	0.70395	19
pqn-85	0.52253	0.944756	-0.27019	0.763235	24
F59A3.2	0.523609	0.944756	0.321638	1.37939	17
cox-6B	0.523107	0.944756	0.209116	1.23259	34
H05C05.2	0.521568	0.944756	-0.339041	0.712453	18
T04A8.7	0.523523	0.944756	0.301535	1.35193	31
ZK686.2	0.52251	0.944756	-0.484239	0.616166	14
ZK632.2	0.522665	0.944756	0.342071	1.40786	14
scav-3	0.523933	0.944866	-0.343144	0.709536	21
H25P19.1	0.52451	0.945433	-0.2697	0.763609	18
vha-4	0.525316	0.94641	-0.242044	0.785022	32
lbp-9	0.531074	0.946745	-0.166874	0.846306	41
skr-7	0.529849	0.946745	0.333147	1.39535	15
spe-39	0.528367	0.946745	-0.319161	0.726759	16
cyn-1	0.531174	0.946745	-0.316712	0.728541	14
ani-3	0.527347	0.946745	0.342648	1.40867	14
lsy-2	0.537755	0.946745	-0.524709	0.591727	14
rgs-7	0.540073	0.946745	0.306117	1.35814	18
K06G5.1	0.54018	0.946745	-0.320049	0.726114	15
sid-3	0.540418	0.946745	0.691692	1.99709	13
egl-4	0.535304	0.946745	-0.219005	0.803318	36
tftc-1	0.538626	0.946745	0.464691	1.59152	15
elo-6	0.530055	0.946745	-0.427369	0.652223	13
C31H1.8	0.535882	0.946745	0.281872	1.32561	24
puf-11	0.538326	0.946745	0.269034	1.3087	36
T05A12.4	0.536999	0.946745	-0.321866	0.724796	13
trxr-1	0.534955	0.946745	0.887874	2.42996	13
arp-11	0.527507	0.946745	0.347676	1.41577	18
idh-1	0.539382	0.946745	0.215179	1.24008	38
mbf-1	0.535355	0.946745	0.308991	1.36205	20
unc-26	0.531069	0.946745	-0.296433	0.743466	16
fat-1	0.532067	0.946745	-0.295159	0.744413	29
lido-9	0.540009	0.946745	-0.375011	0.687282	18
pfd-2	0.539332	0.946745	0.320758	1.37817	17
btbd-10	0.536748	0.946745	-0.331203	0.718059	14
tiar-1	0.533319	0.946745	-0.208764	0.811587	38
R07G3.7	0.539341	0.946745	0.343006	1.40918	18
rrf-3	0.527899	0.946745	0.477294	1.61171	19
ifg-1	0.534359	0.946745	0.234458	1.26422	33
F35C11.5	0.540131	0.946745	-0.203098	0.816198	43
sdhb-1	0.540859	0.946745	-0.325788	0.721958	23
B0334.5	0.538176	0.946745	-0.324896	0.722602	15
F54D5.7	0.533099	0.946745	0.8298	2.29286	14
pcyt-2.1	0.53321	0.946745	0.26276	1.30052	30
klp-15	0.534173	0.946745	0.338834	1.40331	19
oaz-1	0.539125	0.946745	-0.239465	0.787049	33
C48B6.2	0.540086	0.946745	-0.325679	0.722037	19
K10C3.4	0.532499	0.946745	-0.266585	0.765991	22
rae-1	0.540435	0.946745	0.445713	1.5616	13
fath-1	0.538745	0.946745	-0.216074	0.805676	36
C25A1.16	0.535864	0.946745	-0.303704	0.738079	20
Y106G6H.16	0.533938	0.946745	-0.500866	0.606006	13
C34B2.8	0.527859	0.946745	0.350907	1.42036	18
spt-16	0.535721	0.946745	0.229804	1.25835	31
W02D9.2	0.528832	0.946745	0.261885	1.29938	31
pad-1	0.533275	0.946745	0.32523	1.38435	15
Y105E8A.21	0.541035	0.946745	0.425232	1.52995	15
K05C4.7	0.538994	0.946745	-0.363992	0.694897	16
rei-1	0.538063	0.946745	-0.308179	0.734784	17
ppm-2	0.531029	0.946745	0.325457	1.38466	22
emb-8	0.534232	0.946745	-0.269594	0.76369	28
let-767	0.530052	0.946745	0.248517	1.28212	26
cra-1	0.540958	0.946745	-0.255625	0.774432	20
panl-2	0.528812	0.946745	0.226154	1.25377	32
T20B12.7	0.532929	0.946745	0.304577	1.35605	25
rpl-35	0.536492	0.946745	0.248367	1.28193	29
hcp-3	0.526701	0.946745	-0.29345	0.745687	19
ran-1	0.529038	0.946745	0.169539	1.18476	43
ttm-1	0.539209	0.946745	0.398973	1.49029	16
dnj-17	0.530958	0.946745	-0.36186	0.69638	17
dld-1	0.54226	0.948297	0.210711	1.23456	35
top-1	0.542449	0.948297	-0.202974	0.8163	38
Y61A9LA.3	0.547769	0.948832	-0.423046	0.655049	13
F58G11.3	0.547041	0.948832	0.295102	1.34326	21
hst-2	0.547575	0.948832	0.521199	1.68405	16
ogdh-1	0.543939	0.948832	-0.222595	0.800439	31
rpl-20	0.54481	0.948832	-0.179332	0.835828	27
C28C12.12	0.543762	0.948832	0.314271	1.36926	18
pges-2	0.546657	0.948832	-0.283625	0.753049	22
mog-5	0.547577	0.948832	0.362487	1.4369	15
mig-5	0.546506	0.948832	-0.227783	0.796297	31
suco-1	0.546081	0.948832	0.230719	1.25951	27
eri-7	0.544294	0.948832	-0.29142	0.747202	15
F27C1.6	0.543418	0.948832	0.349021	1.41768	21
cpb-3	0.545822	0.948832	-0.245974	0.781943	29
B0207.6	0.545305	0.948832	0.347617	1.41569	17
C06A5.3	0.54673	0.948832	-0.208629	0.811696	25
rps-7	0.546625	0.948832	-0.185209	0.830931	32
nifk-1	0.545883	0.948832	0.29688	1.34565	20
B0303.4	0.547014	0.948832	-0.230936	0.79379	26
rnr-1	0.544953	0.948832	-0.233924	0.791422	25
F46E10.2	0.551219	0.948994	-0.303233	0.738427	17
hda-1	0.550835	0.948994	-0.270365	0.763101	24
mig-32	0.550608	0.948994	-0.228595	0.795651	21
cpsf-4	0.551293	0.948994	-0.250261	0.778598	26
C42C1.12	0.548667	0.948994	-0.483809	0.616431	13
nos-3	0.548834	0.948994	-0.243481	0.783894	22
C09H10.5	0.549175	0.948994	0.292946	1.34037	15
C50F2.2	0.549637	0.948994	0.2671	1.30617	20
C17E4.4	0.550776	0.948994	0.329516	1.3903	17
rbm-3.2	0.548617	0.948994	-0.16292	0.849659	28
hrp-2	0.549586	0.948994	-0.279214	0.756378	25
eftu-2	0.549997	0.948994	0.255017	1.29048	33
cit-1.1	0.549836	0.948994	-0.318401	0.727311	17
rps-5	0.551784	0.949385	0.230418	1.25913	35
T20F7.1	0.552374	0.949492	-0.233266	0.791943	19
T24B8.7	0.552255	0.949492	-0.255565	0.774479	24
Y53F4B.9	0.553036	0.94982	0.325438	1.38464	14
tbp-1	0.553093	0.94982	-0.296734	0.743241	21
hsp-1	0.553391	0.949878	0.172107	1.18781	47
R09F10.8	0.555222	0.9503	0.416968	1.51735	20
hrpf-2	0.554992	0.9503	0.266492	1.30538	27
acs-11	0.5549	0.9503	-0.262763	0.768924	17
F15D4.5	0.554748	0.9503	0.622587	1.86374	14
ddx-35	0.555209	0.9503	0.493009	1.63723	14
set-25	0.554351	0.9503	-0.355561	0.70078	16
rpl-33	0.55571	0.950682	0.233586	1.26312	34
sti-1	0.57733	0.951195	0.303642	1.35478	22
ergo-1	0.573142	0.951195	-0.173171	0.840994	37
chk-1	0.562035	0.951195	-0.270117	0.76329	17
sid-1	0.556858	0.951195	0.291518	1.33846	24
aps-1	0.569356	0.951195	-0.405913	0.666368	13
dlst-1	0.572044	0.951195	-0.208077	0.812145	39
C37C3.2	0.573041	0.951195	0.235738	1.26584	20
vha-18	0.574094	0.951195	-0.47128	0.624203	15
ttc-17	0.584198	0.951195	0.195757	1.21623	32
hum-2	0.588545	0.951195	0.192518	1.2123	28
F36D4.5	0.578565	0.951195	-0.241377	0.785546	28
rtfo-1	0.585895	0.951195	-0.144895	0.865113	42
vps-54	0.566077	0.951195	0.346374	1.41393	16
mics-1	0.572374	0.951195	0.33318	1.3954	13
erh-1	0.563705	0.951195	-0.28497	0.752037	24
vps-36	0.580154	0.951195	0.48239	1.61994	18
rde-12	0.570581	0.951195	0.446445	1.56275	13
unc-76	0.587307	0.951195	-0.246671	0.781398	26
cwc-15	0.557498	0.951195	-0.259759	0.771238	26
pdi-6	0.587419	0.951195	-0.244198	0.783332	21
sdn-1	0.56471	0.951195	-0.218026	0.804104	18
unc-84	0.561527	0.951195	0.303546	1.35465	17
dhs-30	0.571183	0.951195	0.758385	2.13483	13
frm-5.1	0.562828	0.951195	-0.37079	0.690189	18
pqbp-1.1	0.57366	0.951195	-0.302494	0.738973	16
ost-1	0.574826	0.951195	-0.180947	0.834479	16
F53H1.4	0.561614	0.951195	-0.227088	0.79685	29
C23H5.8	0.576822	0.951195	0.405655	1.50029	15
trap-3	0.567226	0.951195	-0.186286	0.830036	45
F29B9.11	0.571227	0.951195	-0.22571	0.797949	28
jmjd-1.2	0.577372	0.951195	-0.250399	0.77849	21
C24D10.4	0.587617	0.951195	0.296527	1.34518	15
ari-2	0.5801	0.951195	0.287598	1.33322	23
C42D4.1	0.558116	0.951195	-0.29623	0.743616	14
plp-1	0.577394	0.951195	0.191703	1.21131	40
C06A6.4	0.587432	0.951195	-0.316179	0.728929	18
T20D3.2	0.57183	0.951195	0.30324	1.35424	15
cav-1	0.565127	0.951195	0.290553	1.33717	24
tram-1	0.576437	0.951195	-0.196812	0.821345	38
swsn-4	0.565029	0.951195	0.153957	1.16644	42
F01G4.6	0.562448	0.951195	-0.184492	0.831527	42
sdz-27	0.563177	0.951195	0.563311	1.75648	13
R07H5.8	0.565569	0.951195	-0.229399	0.795012	21
ent-1	0.574831	0.951195	0.200862	1.22246	33
atz-1	0.5687	0.951195	0.418561	1.51977	15
dpm-3	0.561698	0.951195	0.357313	1.42948	13
ark-1	0.569954	0.951195	0.276556	1.31858	19
dli-1	0.559452	0.951195	-0.229089	0.795258	22
rpl-12	0.564992	0.951195	0.111691	1.11817	39
Y41E3.1	0.587803	0.951195	-0.170893	0.842912	32
nra-1	0.583778	0.951195	-0.229742	0.794739	26
Y52E8A.2	0.580154	0.951195	-0.29054	0.74786	15
ulp-2	0.586009	0.951195	0.296441	1.34506	19
lys-8	0.571467	0.951195	-0.30672	0.735856	15
vrk-1	0.55956	0.951195	-0.250428	0.778467	15
efr-3	0.587559	0.951195	0.215503	1.24049	32
lin-23	0.581307	0.951195	-0.22195	0.800955	27
snr-3	0.561081	0.951195	-0.303237	0.738424	14
ZK1127.13	0.584729	0.951195	-0.578247	0.560881	14
kat-1	0.586881	0.951195	-0.234153	0.791241	24
mmaa-1	0.562776	0.951195	0.566784	1.76259	16
B0495.9	0.584826	0.951195	0.478458	1.61358	19
skr-17	0.566183	0.951195	-0.302443	0.739011	13
pas-7	0.584857	0.951195	0.276168	1.31807	23
nrde-2	0.574723	0.951195	-0.270478	0.763015	19
F54D5.2	0.584707	0.951195	0.472447	1.60391	13
tars-1	0.570447	0.951195	0.247687	1.28106	24
Y57A10A.13	0.574687	0.951195	0.263736	1.30178	28
sam-10	0.560998	0.951195	-0.307478	0.735299	19
Y48E1C.4	0.578195	0.951195	-0.35228	0.703083	14
pqn-27	0.580921	0.951195	0.248327	1.28188	13
hda-10	0.586057	0.951195	-0.33342	0.716469	15
rpb-11	0.570004	0.951195	0.348971	1.41761	15
xrn-2	0.561561	0.951195	-0.292536	0.746368	17
spsb-2	0.579775	0.951195	-0.200754	0.818114	31
acs-13	0.58262	0.951195	-0.186397	0.829944	39
cars-1	0.563143	0.951195	0.353602	1.42419	23
rpb-7	0.584919	0.951195	-0.35121	0.703836	14
tppp-1	0.578827	0.951195	0.262894	1.30069	25
guk-1	0.585302	0.951195	0.231404	1.26037	23
ZK973.11	0.58853	0.951195	-0.214735	0.806755	27
eaf-1	0.585253	0.951195	0.249935	1.28394	26
rpl-41.2	0.561409	0.951195	-0.213042	0.808123	21
ppw-2	0.569659	0.951195	0.403459	1.49699	17
ari-1.3	0.556949	0.951195	0.305027	1.35666	22
chn-1	0.565346	0.951195	0.278295	1.32088	26
K06A5.1	0.568631	0.951195	0.30539	1.35715	20
W02D3.4	0.564474	0.951195	0.22737	1.25529	25
ncbp-2	0.56926	0.951195	-0.307145	0.735544	19
aho-3	0.571994	0.951195	-0.24053	0.786211	28
F52B5.3	0.56086	0.951195	-0.343533	0.70926	19
tlf-1	0.57167	0.951195	-0.290082	0.748202	16
C45G3.3	0.584773	0.951195	0.454794	1.57585	14
smn-1	0.573873	0.951195	-0.254233	0.775511	17
dut-1	0.567722	0.951195	-0.192107	0.825219	31
sqv-5	0.56725	0.951195	0.210891	1.23478	33
B0511.19	0.570439	0.951195	-0.242269	0.784845	17
hxk-2	0.572364	0.951195	-0.28069	0.755262	14
W08E3.2	0.560127	0.951195	0.370647	1.44867	16
W09G3.6	0.563634	0.951195	0.27507	1.31662	24
ubc-20	0.576021	0.951195	0.236789	1.26717	27
Y82E9BR.16	0.563431	0.951195	0.263548	1.30154	25
Y39A3CL.4	0.578115	0.951195	-0.565406	0.56813	13
Y54F10BM.9	0.581365	0.951195	0.284958	1.32971	17
F56F11.4	0.584935	0.951195	-0.252346	0.776976	22
dpy-27	0.588417	0.951195	0.253512	1.28854	25
cox-6A	0.581392	0.951195	-0.259187	0.771679	21
K10D2.5	0.577352	0.951195	0.304389	1.3558	18
egg-1	0.577976	0.951195	0.184886	1.20308	42
T26A5.6	0.573835	0.951195	-0.281267	0.754827	19
mdh-2	0.572514	0.951195	-0.145361	0.86471	41
copd-1	0.576674	0.951195	-0.310929	0.732766	18
wdr-4	0.565834	0.951195	0.314214	1.36918	25
lpd-7	0.582967	0.951195	0.497656	1.64486	13
mrpl-18	0.581365	0.951195	0.323838	1.38242	16
hsp-110	0.569899	0.951195	-0.38234	0.682263	19
rpn-3	0.586355	0.951195	-0.214199	0.807188	33
C02D5.4	0.588321	0.951195	0.33038	1.3915	17
ZK637.2	0.580137	0.951195	0.285952	1.33103	22
gst-1	0.581825	0.951195	-0.203983	0.815477	25
cdk-1	0.562361	0.951195	-0.228163	0.795994	26
ceh-92	0.56086	0.951195	-0.325885	0.721888	13
frg-1	0.579301	0.951195	0.20876	1.23215	26
Y43F4B.5	0.589021	0.951536	-0.307916	0.734977	13
nos-2	0.590031	0.95274	0.17685	1.19345	43
mes-1	0.590887	0.952838	0.384945	1.46953	14
VF13D12L.3	0.590651	0.952838	0.425713	1.53068	14
erm-1	0.590487	0.952838	0.261476	1.29885	21
ess-2	0.591152	0.952838	-0.288596	0.749315	19
sqv-6	0.598713	0.952944	0.295301	1.34353	13
cct-7	0.595006	0.952944	0.250311	1.28443	28
Y45G5AM.2	0.59492	0.952944	-0.280672	0.755276	16
Y45G5AM.9	0.598914	0.952944	-0.250428	0.778467	24
ucp-4	0.599539	0.952944	0.756093	2.12994	14
zhit-3	0.596427	0.952944	0.456911	1.57919	13
npp-22	0.598289	0.952944	-0.239829	0.786762	27
nova-1	0.594924	0.952944	0.208781	1.23218	24
swsn-1	0.592994	0.952944	0.294843	1.34292	21
sur-5	0.597235	0.952944	-0.26704	0.765643	20
vem-1	0.59555	0.952944	0.288783	1.3348	17
sucl-1	0.598769	0.952944	0.299415	1.34907	18
Y38F2AR.9	0.59544	0.952944	0.166583	1.18126	42
B0212.3	0.599937	0.952944	0.283325	1.32754	13
C09G9.1	0.597949	0.952944	0.373179	1.45234	20
lsy-13	0.595172	0.952944	0.320595	1.37795	17
sptl-1	0.595876	0.952944	-0.275467	0.759218	20
F12A10.8	0.599703	0.952944	-0.273133	0.760992	16
szy-4	0.600492	0.952944	-0.189059	0.827737	34
C56E6.2	0.59917	0.952944	-0.405357	0.666739	14
F54C9.9	0.594321	0.952944	-0.2807	0.755255	17
mig-14	0.594829	0.952944	0.488164	1.62932	14
egg-5	0.597686	0.952944	-0.256894	0.77345	24
ubr-4	0.598959	0.952944	-0.213713	0.80758	18
csn-2	0.600107	0.952944	0.248666	1.28231	19
T09B4.5	0.593152	0.952944	-0.302551	0.738931	16
T23B3.2	0.597441	0.952944	-0.291314	0.747281	13
ubr-5	0.592932	0.952944	0.184698	1.20286	38
ile-1	0.59671	0.952944	-0.19992	0.818796	33
dsbn-1	0.600172	0.952944	-0.275422	0.759251	16
dao-5	0.599201	0.952944	0.25094	1.28523	26
daf-2	0.593094	0.952944	-0.243992	0.783494	19
polq-1	0.600356	0.952944	-0.304802	0.73727	16
K12H4.7	0.597077	0.952944	0.290201	1.3367	19
C48B4.7	0.598092	0.952944	-0.230752	0.793936	32
rog-1	0.601863	0.953904	-0.234065	0.79131	16
vps-51	0.602086	0.953904	0.405105	1.49946	15
knl-2	0.60186	0.953904	-0.26036	0.770774	23
paxt-1	0.602173	0.953904	0.284	1.32843	15
gsk-3	0.602424	0.953904	-0.219454	0.802957	22
inx-7	0.603775	0.955345	-0.255926	0.774199	17
nol-10	0.604001	0.955345	-0.256822	0.773506	27
Y57G11C.33	0.604131	0.955345	-0.21763	0.804423	20
drh-3	0.60495	0.95622	0.352615	1.42278	14
crld-1	0.605818	0.957171	-0.316528	0.728675	15
spt-5	0.606474	0.957786	-0.234194	0.791208	28
Y73F8A.24	0.607047	0.958271	-0.268269	0.764702	19
Y73B3A.1	0.608501	0.958462	-0.281112	0.754944	17
F13G3.10	0.608461	0.958462	-0.308378	0.734638	16
gld-4	0.607965	0.958462	-0.214029	0.807325	20
ads-1	0.608019	0.958462	-0.29507	0.744479	13
R144.6	0.607756	0.958462	-0.271831	0.761983	17
pptr-2	0.610575	0.959032	-0.271509	0.762228	21
Y73B6BL.23	0.60938	0.959032	-0.270859	0.762724	18
C18A3.3	0.610729	0.959032	-0.278889	0.756624	21
puf-5	0.610569	0.959032	0.173717	1.18972	42
gcsh-2	0.609682	0.959032	0.273355	1.31437	22
rrn-3.56	0.610651	0.959032	0.338507	1.40285	36
dpy-28	0.610446	0.959032	0.239772	1.27096	24
ubh-4	0.611432	0.959717	-0.203561	0.815821	25
rps-14	0.612387	0.960796	-0.109009	0.896723	31
sma-1	0.613242	0.960879	0.205256	1.22784	20
hrg-7	0.613058	0.960879	0.387928	1.47392	14
ntl-3	0.612802	0.960879	-0.208533	0.811775	20
cogc-4	0.613877	0.961455	-0.288044	0.749728	14
hpo-3	0.615453	0.963001	0.184993	1.20321	35
marc-3	0.61517	0.963001	0.200099	1.22152	33
ZK512.2	0.615667	0.963001	0.288312	1.33417	14
glp-1	0.616012	0.96303	-0.179632	0.835577	35
cul-2	0.616222	0.96303	-0.206006	0.813828	28
lpin-1	0.616492	0.963034	0.222774	1.24954	27
F33H1.4	0.61681	0.963112	0.271693	1.31218	16
F53F4.14	0.626375	0.963125	-0.299437	0.741235	15
pmp-3	0.631155	0.963125	0.248884	1.28259	26
Y75B12B.1	0.631488	0.963125	0.27207	1.31268	27
sec-23	0.623009	0.963125	0.248856	1.28256	21
hsp-3	0.624074	0.963125	0.315727	1.37126	27
F48F7.6	0.622324	0.963125	-0.28479	0.752172	14
acdh-10	0.624188	0.963125	0.283697	1.32803	21
elo-5	0.620909	0.963125	0.300691	1.35079	15
odr-8	0.622821	0.963125	0.291412	1.33832	18
C01B10.8	0.629194	0.963125	0.293299	1.34084	16
F49E8.7	0.626088	0.963125	0.285457	1.33037	13
swd-2.2	0.620127	0.963125	-0.237199	0.788834	16
hst-1	0.624188	0.963125	-0.285464	0.751665	17
imp-2	0.623953	0.963125	0.117702	1.12491	35
vab-1	0.623421	0.963125	0.221515	1.24797	23
coa-3	0.619778	0.963125	-0.397978	0.671677	14
F41C3.5	0.623807	0.963125	0.164013	1.17823	19
smc-5	0.631549	0.963125	0.241034	1.27256	22
npp-21	0.630406	0.963125	0.182213	1.19987	35
swsn-7	0.621083	0.963125	-0.187753	0.828819	31
mtrr-1	0.630514	0.963125	-0.262233	0.769332	19
ccm-3	0.621403	0.963125	0.322069	1.37998	20
dnj-13	0.629509	0.963125	-0.214442	0.806991	15
smc-6	0.628029	0.963125	0.195653	1.2161	28
gsy-1	0.626687	0.963125	-0.223152	0.799994	30
lec-1	0.621289	0.963125	-0.178539	0.836491	34
rpl-27	0.621493	0.963125	0.201522	1.22326	27
nxt-1	0.628542	0.963125	-0.263932	0.768026	18
pcaf-1	0.62226	0.963125	-0.277599	0.757601	19
mpc-2	0.626685	0.963125	-0.259009	0.771816	18
dhc-1	0.621172	0.963125	-0.155255	0.856197	44
D1007.5	0.630006	0.963125	0.286178	1.33133	18
F28B3.5	0.62869	0.963125	-0.265653	0.766705	23
C09D4.4	0.626446	0.963125	-0.121754	0.885367	25
rad-8	0.625734	0.963125	-0.270521	0.762982	18
K04F10.3	0.627304	0.963125	0.300216	1.35015	15
tbcd-1	0.619251	0.963125	0.222478	1.24917	22
gls-1	0.623525	0.963125	-0.251255	0.777824	23
F16A11.1	0.626814	0.963125	-0.184707	0.831348	27
klp-16	0.627153	0.963125	0.255701	1.29137	24
rtel-1	0.624904	0.963125	-0.235479	0.790192	19
Y52B11A.8	0.618611	0.963125	-0.241757	0.785247	20
ola-1	0.618201	0.963125	-0.191025	0.826112	39
W04A8.1	0.62477	0.963125	0.378722	1.46042	17
ppm-1.G	0.630746	0.963125	-0.279587	0.756096	16
rnp-5	0.620248	0.963125	-0.236092	0.789708	20
nhr-20	0.622217	0.963125	-0.270872	0.762714	19
lcmt-1	0.623859	0.963125	0.859475	2.36192	13
arx-6	0.628182	0.963125	-0.432758	0.648717	13
ula-1	0.628655	0.963125	0.509078	1.66376	15
mog-3	0.625274	0.963125	0.262629	1.30034	15
rbm-26	0.628944	0.963125	-0.235207	0.790407	21
R107.5	0.628821	0.963125	-0.218249	0.803925	21
ttll-4	0.630835	0.963125	0.229341	1.25777	20
hip-1	0.625026	0.963125	-0.153422	0.857768	39
W07E11.1	0.632041	0.963161	0.207151	1.23017	24
cpsf-1	0.632108	0.963161	-0.287294	0.750291	15
phf-14	0.633376	0.963266	0.283809	1.32818	13
kars-1	0.633239	0.963266	0.200816	1.2224	30
nuo-6	0.633516	0.963266	-0.254265	0.775486	23
F36A2.9	0.633416	0.963266	0.183739	1.2017	30
let-754	0.632612	0.963266	0.285013	1.32978	22
D1025.1	0.634579	0.964475	-0.205364	0.814351	15
sftb-2	0.639142	0.96448	0.208119	1.23136	29
T28B11.1	0.63646	0.96448	0.202907	1.22496	34
rps-24	0.636771	0.96448	0.319791	1.37684	32
sand-1	0.635268	0.96448	-0.216409	0.805406	19
tag-77	0.637485	0.96448	-0.281545	0.754617	17
mans-4	0.637387	0.96448	0.822328	2.27579	13
dis-3	0.639013	0.96448	0.231149	1.26005	28
B0001.8	0.638488	0.96448	-0.231196	0.793584	20
Y10G11A.1	0.636955	0.96448	-0.180885	0.834531	31
EEED8.3	0.636443	0.96448	-0.138292	0.870844	37
Y92H12BR.2	0.63824	0.96448	-0.244632	0.782993	17
cdc-5L	0.636247	0.96448	0.189735	1.20893	34
psd-1	0.637921	0.96448	0.242543	1.27449	23
F10E9.4	0.635617	0.96448	-0.243222	0.784097	17
ZK1236.1	0.638482	0.96448	-0.240919	0.785905	16
cbp-1	0.635331	0.96448	-0.192635	0.824783	17
rsa-2	0.638836	0.96448	-0.199256	0.81934	24
F23D12.11	0.639682	0.964889	0.296164	1.34469	19
abtm-1	0.640726	0.965539	0.259326	1.29606	16
tba-2	0.640918	0.965539	0.140091	1.15038	49
F37A4.2	0.640872	0.965539	0.249018	1.28276	19
tbc-1	0.641823	0.965584	0.438006	1.54961	13
sec-24.1	0.641359	0.965584	0.191737	1.21135	29
magi-1	0.641764	0.965584	-0.202723	0.816505	26
cey-3	0.642022	0.965584	0.140949	1.15137	45
vps-53	0.642413	0.965769	0.302371	1.35306	20
mpdu-1	0.643804	0.965906	0.371991	1.45062	15
clec-50	0.642965	0.965906	0.323723	1.38226	15
age-1	0.644116	0.965906	0.291946	1.33903	24
C32F10.8	0.643618	0.965906	-0.211931	0.80902	22
ZK484.3	0.644046	0.965906	-0.153114	0.858032	21
F27D4.1	0.643772	0.965906	-0.200672	0.818181	25
dnj-26	0.644535	0.96613	-0.269341	0.763883	13
F25G6.8	0.647044	0.966275	0.29704	1.34587	14
eak-7	0.647525	0.966275	-0.249633	0.779086	16
ulp-4	0.646914	0.966275	-0.228391	0.795813	19
npp-5	0.647471	0.966275	-0.194236	0.823463	17
Y17G7B.17	0.645647	0.966275	-0.226011	0.797709	17
did-2	0.645111	0.966275	-0.214736	0.806755	20
lin-41	0.6457	0.966275	0.30366	1.35481	21
Y54F10AM.5	0.647184	0.966275	0.349179	1.4179	18
asd-1	0.647412	0.966275	-0.220382	0.802212	22
ymel-1	0.64581	0.966275	-0.25589	0.774227	14
acaa-2	0.647587	0.966275	0.171873	1.18753	33
F30A10.3	0.64821	0.966803	-0.189445	0.827418	24
kin-10	0.649032	0.967228	0.190171	1.20946	33
dnj-16	0.64897	0.967228	0.347921	1.41612	14
mma-1	0.650185	0.968532	0.257996	1.29433	18
let-858	0.650716	0.968532	-0.200481	0.818337	23
spt-4	0.650583	0.968532	0.371272	1.44958	14
H24K24.3	0.652722	0.968697	-0.224011	0.799306	21
K07B1.4	0.651769	0.968697	0.233313	1.26278	13
emb-4	0.651224	0.968697	-0.188343	0.828331	19
F31B9.3	0.653567	0.968697	-0.220246	0.802322	13
Y51H7C.3	0.653254	0.968697	-0.18882	0.827935	22
rsp-4	0.653371	0.968697	0.170518	1.18592	35
chch-3	0.651696	0.968697	-0.210793	0.809941	16
ZK1307.9	0.654059	0.968697	-0.24718	0.781	13
Y51F10.7	0.652698	0.968697	0.274842	1.31632	18
npp-6	0.652673	0.968697	-0.191544	0.825683	22
rbm-5	0.654013	0.968697	-0.182984	0.832781	17
rpl-3	0.652731	0.968697	0.181488	1.199	30
erfa-1	0.655117	0.968778	0.230975	1.25983	20
C04B4.2	0.655233	0.968778	-0.246119	0.781829	22
rnp-2	0.655896	0.968778	0.285469	1.33039	15
pam-1	0.655492	0.968778	-0.094713	0.909634	37
ccr-4	0.655999	0.968778	0.196266	1.21685	36
unc-87	0.655799	0.968778	-0.151946	0.859034	15
F42A10.5	0.655255	0.968778	-0.161041	0.851257	24
C53B4.4	0.65633	0.968868	-0.171115	0.842725	26
gly-10	0.65752	0.969711	-0.161149	0.851165	29
rpb-6	0.657444	0.969711	0.18211	1.19975	26
rabx-5	0.65771	0.969711	-0.214339	0.807075	17
C23G10.7	0.658485	0.970455	0.229557	1.25804	26
gpdh-2	0.65889	0.970654	0.166635	1.18132	34
nsf-1	0.6594	0.970723	-0.223247	0.799917	17
bre-3	0.659476	0.970723	0.204351	1.22673	18
zyg-9	0.65997	0.970924	-0.188646	0.828079	28
rpl-7	0.660153	0.970924	0.14106	1.15149	33
lipl-5	0.685404	0.971108	0.156399	1.16929	17
dod-3	0.690544	0.971108	-0.141052	0.868444	25
pgl-3	0.685547	0.971108	-0.149995	0.860713	30
R02F11.4	0.663092	0.971108	0.26158	1.29898	14
C14C11.7	0.685248	0.971108	0.224161	1.25127	22
cpi-2	0.678609	0.971108	0.123484	1.13143	30
rme-1	0.684355	0.971108	0.196113	1.21666	22
syx-18	0.686199	0.971108	-0.154885	0.856514	31
C50E3.13	0.673161	0.971108	-0.22932	0.795074	14
F43H9.3	0.672991	0.971108	-0.251346	0.777753	15
mre-11	0.686953	0.971108	0.280427	1.32369	16
act-2	0.67769	0.971108	0.101697	1.10705	50
rnp-1	0.667331	0.971108	0.225905	1.25346	24
him-17	0.665175	0.971108	-0.275724	0.759022	15
mcm-3	0.663392	0.971108	0.194619	1.21485	33
ahsa-1	0.665435	0.971108	-0.195941	0.822061	25
atx-3	0.667148	0.971108	0.201293	1.22298	24
pptr-1	0.667406	0.971108	0.260675	1.29781	17
sli-1	0.675559	0.971108	0.363817	1.43881	14
vha-15	0.687983	0.971108	-0.206778	0.8132	21
rpl-11.2	0.690785	0.971108	0.184203	1.20226	19
vit-5	0.672967	0.971108	-0.156962	0.854737	35
atf-6	0.680055	0.971108	0.249539	1.28343	13
F16B12.6	0.679157	0.971108	0.247433	1.28073	15
F59F4.2	0.6631	0.971108	0.389352	1.47602	15
rps-28	0.676338	0.971108	0.564044	1.75777	13
M57.2	0.662166	0.971108	-0.217163	0.804799	19
psr-1	0.678814	0.971108	0.219455	1.2454	18
perm-5	0.683469	0.971108	0.196208	1.21678	20
lsm-8	0.680739	0.971108	-0.247268	0.780932	16
dnj-11	0.67601	0.971108	-0.157417	0.854347	36
ribo-1	0.685076	0.971108	0.135871	1.14553	44
plk-3	0.681437	0.971108	0.155889	1.1687	36
cec-5	0.667308	0.971108	-0.214732	0.806758	23
tag-321	0.661605	0.971108	-0.159435	0.852625	30
F42G8.10	0.682887	0.971108	-0.342245	0.710174	13
isp-1	0.688616	0.971108	-0.174209	0.840121	18
C53D6.4	0.681706	0.971108	-0.306766	0.735823	13
iars-1	0.66203	0.971108	-0.231867	0.793052	23
F13E9.1	0.667443	0.971108	-0.307578	0.735226	17
cyp-31A2	0.673962	0.971108	0.260918	1.29812	18
exos-4.1	0.67238	0.971108	-0.249648	0.779075	20
rps-18	0.683864	0.971108	0.272408	1.31312	30
zipt-7.1	0.67287	0.971108	-0.240295	0.786396	22
nfyc-1	0.671068	0.971108	-0.177123	0.837677	26
dsh-2	0.672015	0.971108	-0.147841	0.862568	24
F56D1.1	0.673512	0.971108	0.22867	1.25693	21
F10B5.8	0.661131	0.971108	-0.205325	0.814383	19
hel-1	0.680554	0.971108	-0.156843	0.854838	36
piga-1	0.666389	0.971108	-0.255477	0.774547	14
rer-1	0.680797	0.971108	0.195694	1.21615	26
clh-5	0.664176	0.971108	0.227226	1.25511	22
eif-3.F	0.690794	0.971108	-0.265441	0.766868	14
T19H5.4	0.671145	0.971108	0.200739	1.22231	21
zfp-2	0.690066	0.971108	-0.268514	0.764515	15
psf-1	0.683525	0.971108	0.189449	1.20858	26
aakg-5	0.679796	0.971108	0.165478	1.17996	30
lsm-1	0.66937	0.971108	0.187418	1.20613	24
vps-15	0.690559	0.971108	0.188964	1.208	22
mex-1	0.681757	0.971108	0.122181	1.12996	41
Y54G11A.9	0.683829	0.971108	-0.347271	0.706614	13
imb-2	0.684284	0.971108	-0.215522	0.80612	14
pole-4	0.682181	0.971108	-0.228486	0.795737	15
lin-65	0.681058	0.971108	-0.214315	0.807094	20
Y20F4.4	0.684628	0.971108	-0.169588	0.844013	24
tpxl-1	0.668168	0.971108	-0.163644	0.849044	35
