## Supplementary material for "Single-nucleus resolution mapping of the adult *C. elegans* and its application to elucidate inter- and trans-generational response to alcohol": Table S6 DEG_F3_0.50 (part 3 of 3)

### Sheet: cluster23 (continued)
genename	pval	qval	logFC	FC	num_cells_expressed
snr-7	0.683591	0.971108	0.218728	1.24449	18
swsn-2.2	0.666709	0.971108	0.180377	1.19767	22
ssb-1	0.689403	0.971108	0.186629	1.20518	35
unc-57	0.672408	0.971108	-0.184162	0.831801	28
rpa-2	0.670832	0.971108	0.16294	1.17697	36
aap-1	0.689859	0.971108	0.189229	1.20832	17
usp-5	0.689363	0.971108	-0.161636	0.850751	22
tin-44	0.685213	0.971108	-0.177838	0.837078	18
fars-1	0.666831	0.971108	0.245111	1.27776	19
cerk-1	0.688175	0.971108	0.28141	1.325	18
prg-1	0.67222	0.971108	-0.145592	0.864511	27
vacl-14	0.663962	0.971108	-0.249582	0.779127	14
fasn-1	0.689697	0.971108	0.299373	1.34901	13
rab-5	0.661608	0.971108	0.200297	1.22177	30
sur-6	0.667817	0.971108	0.129526	1.13829	32
ensa-1	0.668936	0.971108	0.142108	1.1527	37
K10C3.5	0.682549	0.971108	-0.205011	0.814639	18
ubc-12	0.673065	0.971108	-0.227081	0.796856	18
atp-1	0.682697	0.971108	0.0897093	1.09386	47
ekl-4	0.663246	0.971108	0.264001	1.30213	15
hprt-1	0.680409	0.971108	0.244997	1.27762	18
uev-1	0.66898	0.971108	-0.225111	0.798427	25
hsp-60	0.678823	0.971108	0.206367	1.2292	39
iffb-1	0.677035	0.971108	0.310634	1.36429	14
H05C05.1	0.6805	0.971108	-0.271031	0.762593	14
rilp-1	0.682103	0.971108	0.192289	1.21202	20
ccdc-47	0.686122	0.971108	0.179411	1.19651	30
ifet-1	0.689943	0.971108	-0.15378	0.857461	31
mlcd-1	0.684088	0.971108	0.208571	1.23192	14
tag-325	0.672597	0.971108	0.207625	1.23075	22
madf-11	0.686376	0.971108	-0.211727	0.809186	22
aldo-2	0.679459	0.971108	0.133458	1.14277	39
wht-7	0.687471	0.971108	0.269241	1.30897	14
rpn-2	0.67219	0.971108	0.172983	1.18885	32
vps-33.1	0.690747	0.971108	0.219921	1.24598	13
far-2	0.675977	0.971108	0.062011	1.06397	28
cya-1	0.671799	0.971108	0.188212	1.20709	36
cpar-1	0.687274	0.971108	-0.312097	0.731911	14
dars-1	0.669746	0.971108	-0.169973	0.843688	34
tlk-1	0.665941	0.971108	-0.107613	0.897975	38
mcm-6	0.682831	0.971108	-0.158511	0.853414	31
ttr-2	0.674367	0.971108	0.189827	1.20904	13
T07C4.3	0.674982	0.971108	-0.222087	0.800845	22
Y39A1A.14	0.690666	0.971108	-0.2397	0.786864	14
gly-9	0.679058	0.971108	0.240208	1.27151	15
arx-5	0.660843	0.971108	-0.238147	0.788086	23
MTCE.7	0.684628	0.971108	-0.119127	0.887695	24
egl-30	0.69224	0.972002	-0.210969	0.809799	18
pfkb-1.1	0.692056	0.972002	-0.19287	0.824589	25
akap-1	0.692028	0.972002	-0.0897693	0.914142	28
F56E10.1	0.693262	0.972298	-0.20047	0.818346	20
tag-232	0.693079	0.972298	-0.206335	0.813561	16
ZK673.2	0.693239	0.972298	-0.169129	0.8444	20
mars-1	0.693589	0.972376	0.201141	1.2228	27
C45H4.14	0.721448	0.972638	-0.196628	0.821496	14
pgph-2	0.698017	0.972638	0.207745	1.2309	17
F44E7.9	0.712653	0.972638	0.230445	1.25916	17
C04E6.11	0.71972	0.972638	0.28162	1.32527	15
gad-1	0.702452	0.972638	-0.173891	0.840389	27
W01A11.1	0.695914	0.972638	-0.220327	0.802257	18
Y57E12AL.6	0.718823	0.972638	0.166667	1.18136	28
dnj-22	0.722534	0.972638	0.203394	1.22555	14
F45F2.10	0.705535	0.972638	-0.218389	0.803813	26
mdf-1	0.705156	0.972638	-0.218034	0.804098	16
uda-1	0.711034	0.972638	0.201776	1.22357	21
bir-1	0.702105	0.972638	0.216052	1.24117	20
pnn-1	0.709776	0.972638	0.18956	1.20872	25
trm-1	0.69557	0.972638	-0.204039	0.815431	19
aipl-1	0.711724	0.972638	-0.157867	0.853963	25
cyn-3	0.698584	0.972638	0.154487	1.16706	31
F53E4.1	0.705797	0.972638	0.26882	1.30842	24
F31D4.2	0.72276	0.972638	0.188015	1.20685	18
puf-9	0.710079	0.972638	-0.196326	0.821744	21
sdha-1	0.721549	0.972638	0.184719	1.20288	20
B0272.3	0.710893	0.972638	-0.151652	0.859287	23
gfi-3	0.722588	0.972638	-0.195058	0.822787	17
F22H10.3	0.70061	0.972638	-0.279746	0.755976	13
lec-9	0.709448	0.972638	0.122761	1.13061	18
fln-1	0.721711	0.972638	-0.181506	0.834013	17
rbm-39	0.707782	0.972638	-0.193796	0.823826	16
epg-9	0.715201	0.972638	0.317923	1.37427	15
Y37E11AM.2	0.703186	0.972638	-0.249641	0.77908	13
unc-44	0.70517	0.972638	-0.192036	0.825278	15
zen-4	0.718192	0.972638	0.14029	1.15061	35
paqr-1	0.708656	0.972638	0.2937	1.34138	20
F55G1.6	0.717716	0.972638	-0.188189	0.828458	15
C27B7.5	0.717588	0.972638	-0.1911	0.82605	19
rap-1	0.710788	0.972638	-0.128421	0.879483	26
dcaf-1	0.707287	0.972638	-0.175383	0.839135	19
zim-1	0.71714	0.972638	-0.178042	0.836907	14
Y5F2A.4	0.714703	0.972638	0.182756	1.20052	13
skih-2	0.706413	0.972638	-0.16785	0.845481	19
rps-11	0.713064	0.972638	-0.130418	0.877729	32
msh-5	0.710538	0.972638	0.137926	1.14789	16
micu-1	0.721383	0.972638	0.204758	1.22723	14
fbxa-215	0.703602	0.972638	0.155672	1.16844	43
rom-4	0.718557	0.972638	-0.223835	0.799447	16
gtf-2E1	0.700984	0.972638	0.173164	1.18906	23
F23F1.5	0.715617	0.972638	-0.183042	0.832733	23
cdc-37	0.719364	0.972638	-0.163205	0.849417	23
alh-6	0.700344	0.972638	0.240609	1.27202	16
T10D4.6	0.715731	0.972638	-0.263921	0.768035	15
Y49F6C.8	0.716364	0.972638	0.159124	1.17248	21
sap-49	0.69448	0.972638	-0.197272	0.820967	19
T13H5.4	0.695867	0.972638	0.240307	1.27164	14
mrps-18B	0.717405	0.972638	0.250845	1.28511	16
pyr-1	0.713689	0.972638	-0.168462	0.844963	16
F07H5.3	0.697814	0.972638	-0.190106	0.826871	24
dnj-23	0.697164	0.972638	-0.1922	0.825142	24
C01G6.4	0.697457	0.972638	0.224814	1.25209	15
eif-2A	0.698774	0.972638	0.142504	1.15316	32
R166.2	0.716784	0.972638	-0.224135	0.799207	14
R06F6.8	0.698264	0.972638	0.189823	1.20904	21
fndc-1	0.712887	0.972638	-0.206454	0.813464	13
T06D8.9	0.702899	0.972638	0.16593	1.18049	30
max-2	0.69865	0.972638	0.175899	1.19232	20
gfm-1	0.699211	0.972638	-0.21611	0.805646	17
jmjd-2	0.705234	0.972638	0.156488	1.1694	32
kbp-3	0.715288	0.972638	0.182496	1.20021	17
mab-20	0.708217	0.972638	0.231241	1.26016	20
yop-1	0.698978	0.972638	0.150319	1.1622	43
R12E2.11	0.7115	0.972638	0.237263	1.26777	19
C41D11.9	0.698933	0.972638	0.228202	1.25634	16
dad-1	0.708884	0.972638	0.146856	1.15819	35
T25G3.3	0.706145	0.972638	0.332725	1.39476	15
asg-1	0.699853	0.972638	0.212653	1.23696	24
ent-6	0.70756	0.972638	0.236877	1.26728	23
sac-1	0.699245	0.972638	-0.152504	0.858556	36
lem-3	0.699332	0.972638	0.169174	1.18433	29
lin-53	0.716179	0.972638	0.148598	1.16021	24
eif-3.C	0.72219	0.972638	0.169936	1.18523	31
ndk-1	0.715778	0.972638	0.104862	1.11056	44
ksr-2	0.71773	0.972638	0.104214	1.10984	33
rps-6	0.722254	0.972638	0.268658	1.30821	26
yars-1	0.71531	0.972638	0.178513	1.19544	20
zip-2	0.719456	0.972638	-0.227455	0.796558	15
wdr-5.1	0.719111	0.972638	0.137559	1.14747	33
har-1	0.715246	0.972638	0.159696	1.17315	31
rnf-5	0.720985	0.972638	0.177464	1.19418	26
R07E5.1	0.713004	0.972638	-0.27481	0.759717	13
tag-340	0.721941	0.972638	0.197493	1.21834	20
C27F2.9	0.702012	0.972638	0.20803	1.23125	21
R144.10	0.703731	0.972638	-0.195473	0.822445	17
gars-1	0.711358	0.972638	-0.130491	0.877665	20
pqe-1	0.70694	0.972638	-0.112064	0.893987	27
rps-12	0.717964	0.972638	-0.0693445	0.933005	27
F01F1.15	0.704938	0.972638	0.238404	1.26922	13
C05D11.1	0.722987	0.972638	-0.16058	0.85165	22
flap-1	0.720084	0.972638	-0.175167	0.839317	25
algn-11	0.722175	0.972638	-0.13785	0.871229	23
cup-5	0.718429	0.972638	-0.149718	0.860951	24
pac-1	0.694621	0.972638	0.204637	1.22708	21
ikke-1	0.715503	0.972638	0.165907	1.18046	24
rheb-1	0.706853	0.972638	-0.221373	0.801418	13
clu-1	0.717322	0.972638	-0.142962	0.866787	21
C48B4.6	0.712387	0.972638	0.264278	1.30249	18
cul-1	0.705738	0.972638	0.326495	1.3861	22
cey-4	0.717619	0.972638	-0.118671	0.8881	39
rsp-8	0.720506	0.972638	0.153564	1.16598	33
arx-3	0.698042	0.972638	0.203548	1.22574	28
pie-1	0.709802	0.972638	0.152421	1.16465	27
Y43F4B.10	0.707496	0.972638	-0.279258	0.756345	16
lpd-6	0.723424	0.972862	0.193164	1.21308	21
math-33	0.725811	0.973461	-0.124069	0.883319	22
rskd-1	0.724242	0.973461	0.187957	1.20678	21
rgs-11	0.726306	0.973461	0.188991	1.20803	20
rsp-6	0.725533	0.973461	-0.0961565	0.908322	38
Y67H2A.2	0.725471	0.973461	-0.384737	0.68063	15
F31E8.4	0.724829	0.973461	-0.166863	0.846316	24
mei-2	0.726189	0.973461	0.125904	1.13417	35
bckd-1B	0.726069	0.973461	-0.208782	0.811572	19
ZK632.10	0.724558	0.973461	-0.121897	0.885239	41
nap-1	0.728235	0.974231	-0.174217	0.840115	21
F59E12.9	0.727818	0.974231	-0.145368	0.864704	25
orc-2	0.72807	0.974231	0.241174	1.27274	17
C13B4.1	0.727415	0.974231	0.185187	1.20344	18
skr-1	0.72748	0.974231	0.12707	1.1355	28
sun-1	0.733458	0.974707	0.171023	1.18652	28
R04D3.3	0.73066	0.974707	-0.122992	0.884271	26
zipt-7.2	0.732552	0.974707	0.232299	1.2615	18
sar-1	0.733554	0.974707	-0.146699	0.863554	29
dpf-5	0.731	0.974707	0.172565	1.18835	24
sams-4	0.732375	0.974707	0.186957	1.20558	16
fem-3	0.733691	0.974707	0.10988	1.11614	35
mog-2	0.732926	0.974707	0.178062	1.1949	23
T05H10.4	0.729814	0.974707	-0.161129	0.851182	19
ddx-19	0.732783	0.974707	0.213486	1.23799	22
ash-2	0.734012	0.974707	-0.115636	0.890799	25
C31C9.2	0.732195	0.974707	0.212379	1.23662	14
Y39G10AR.9	0.730933	0.974707	0.354801	1.4259	21
W10C8.5	0.732449	0.974707	0.20584	1.22856	13
arx-1	0.731004	0.974707	-0.196317	0.821752	21
bag-1	0.72893	0.974707	0.171423	1.18699	23
ZK858.5	0.733902	0.974707	0.186026	1.20445	13
F37C12.1	0.733075	0.974707	0.24393	1.27626	13
alh-12	0.73355	0.974707	0.264899	1.3033	13
umps-1	0.73361	0.974707	0.129168	1.13788	14
gpd-4	0.734394	0.974855	-0.0723044	0.930248	23
bli-4	0.734685	0.974881	0.160491	1.17409	24
C25H3.7	0.735041	0.974993	-0.201144	0.817795	13
sec-24.2	0.735811	0.975655	-0.151603	0.859329	26
coa-7	0.737274	0.976875	0.266988	1.30603	17
ZK632.11	0.737022	0.976875	-0.213205	0.807991	19
T21B10.3	0.738223	0.976966	0.15963	1.17308	24
F55F8.2	0.738077	0.976966	0.161575	1.17536	23
F48E8.3	0.73843	0.976966	0.193564	1.21357	18
bath-15	0.737635	0.976966	0.169122	1.18427	13
Y55F3AM.9	0.739012	0.977377	-0.148694	0.861833	19
pitr-1	0.740758	0.978966	0.162135	1.17602	31
Y51H1A.3	0.740659	0.978966	0.134863	1.14438	26
hda-2	0.741041	0.97898	0.273549	1.31462	15
rab-1	0.743743	0.979002	-0.123894	0.883474	40
F32D1.7	0.742019	0.979002	0.116493	1.12355	34
plrg-1	0.741873	0.979002	0.150307	1.16219	28
F10C2.4	0.744014	0.979002	-0.121386	0.885692	14
ftt-2	0.744053	0.979002	-0.1135	0.892704	33
rde-11	0.743396	0.979002	0.191123	1.21061	13
ZK1320.9	0.743387	0.979002	0.166935	1.18168	29
mys-4	0.742607	0.979002	-0.199825	0.818874	15
gei-17	0.74355	0.979002	-0.159378	0.852674	20
hda-3	0.742192	0.979002	0.271042	1.31133	16
F33E2.5	0.742131	0.979002	0.354675	1.42572	14
ced-4	0.744411	0.979116	-0.164251	0.848529	16
arle-14	0.745073	0.979628	-0.153512	0.85769	25
rpl-37	0.745796	0.98022	-0.140309	0.869089	20
F45F2.11	0.748905	0.980364	0.169687	1.18493	20
asp-3	0.748596	0.980364	-0.150038	0.860675	20
gap-2	0.746484	0.980364	0.199006	1.22019	20
ipla-6	0.747522	0.980364	-0.196572	0.821542	19
hars-1	0.748115	0.980364	-0.18925	0.827579	14
apd-3	0.748093	0.980364	0.234032	1.26369	17
M110.3	0.74874	0.980364	0.141619	1.15214	27
szy-20	0.748191	0.980364	0.17169	1.18731	17
tac-1	0.748507	0.980364	0.220869	1.24716	17
B0393.6	0.748763	0.980364	-0.152582	0.858488	23
ten-1	0.748504	0.980364	-0.11733	0.889291	25
gly-20	0.750785	0.980796	-0.166618	0.846523	24
Y59A8B.12	0.752197	0.980796	-0.164154	0.848612	22
gpd-3	0.752314	0.980796	-0.134423	0.874221	23
gta-1	0.749966	0.980796	-0.154381	0.856945	19
cyb-1	0.750875	0.980796	0.0943182	1.09891	39
tbx-36	0.750464	0.980796	-0.186293	0.83003	15
let-363	0.752507	0.980796	0.120043	1.12755	26
pyk-1	0.749639	0.980796	-0.120467	0.886506	29
T05F1.4	0.752276	0.980796	0.145147	1.15621	24
pab-1	0.751361	0.980796	-0.0792256	0.923831	35
nuo-4	0.75209	0.980796	-0.154037	0.85724	28
ctb-1	0.752507	0.980796	-0.137276	0.871729	13
dpy-11	0.75704	0.9816	-0.16029	0.851896	22
eel-1	0.755769	0.9816	0.111368	1.11781	31
C47E12.2	0.756508	0.9816	-0.119435	0.887422	26
ntl-2	0.757218	0.9816	0.202194	1.22409	18
ZK546.14	0.756747	0.9816	-0.126536	0.881142	23
art-1	0.756311	0.9816	0.135523	1.14514	37
mbd-2	0.755294	0.9816	-0.249494	0.779195	13
rpb-5	0.756159	0.9816	0.172104	1.1878	15
sup-17	0.75641	0.9816	0.166	1.18057	26
F33H2.2	0.755187	0.9816	-0.153362	0.857819	19
mpc-1	0.754128	0.9816	0.180761	1.19813	21
sumv-1	0.755049	0.9816	-0.118542	0.888214	22
rpn-6.1	0.75461	0.9816	-0.125175	0.882342	27
K12H4.5	0.754608	0.9816	-0.266395	0.766137	18
unc-32	0.753648	0.9816	0.143208	1.15397	24
ric-8	0.757786	0.981981	-0.117511	0.889131	21
rab-11.1	0.7584	0.982423	0.140323	1.15065	34
cpf-2	0.758811	0.982602	0.256635	1.29257	15
pap-1	0.763049	0.983351	-0.0792446	0.923814	25
vit-4	0.763987	0.983351	-0.211623	0.80927	21
spp-14	0.763885	0.983351	0.142452	1.1531	23
sto-4	0.762998	0.983351	0.245298	1.278	14
ivd-1	0.76256	0.983351	0.174086	1.19016	25
rpc-1	0.760433	0.983351	-0.0901172	0.913824	22
cyb-2.1	0.763189	0.983351	0.109391	1.1156	33
gfat-2	0.761429	0.983351	-0.0526584	0.948704	37
rfc-3	0.762519	0.983351	0.193691	1.21372	14
ostb-1	0.76018	0.983351	0.0992012	1.10429	45
algn-9	0.763744	0.983351	-0.130827	0.87737	23
cey-1	0.763826	0.983351	0.109924	1.11619	42
E01A2.1	0.761705	0.983351	-0.188601	0.828117	15
C41G7.9	0.764039	0.983351	-0.131207	0.877036	28
hrdl-1	0.763898	0.983351	-0.118967	0.887837	36
rps-26	0.76151	0.983351	0.147031	1.15839	32
C16C10.1	0.759907	0.983351	0.190344	1.20967	14
oma-1	0.765019	0.984236	0.0913162	1.09562	49
pqn-80	0.765273	0.984236	-0.12158	0.88552	14
rpl-4	0.765724	0.984463	0.104574	1.11024	28
T10B10.3	0.766231	0.984762	0.175462	1.1918	14
attf-2	0.766658	0.984959	0.138631	1.1487	28
Y97E10AR.4	0.772646	0.98523	-0.194553	0.823202	15
vps-60	0.772198	0.98523	-0.163877	0.848846	21
sel-1	0.777645	0.98523	0.143877	1.15474	30
sel-10	0.768497	0.98523	0.148984	1.16065	28
pas-1	0.778854	0.98523	-0.107766	0.897838	31
rap-2	0.768748	0.98523	0.242683	1.27466	19
T13F3.6	0.774591	0.98523	-0.103557	0.901625	13
Y39B6A.10	0.778382	0.98523	0.151958	1.16411	22
idh-2	0.77908	0.98523	0.177241	1.19392	15
F20D1.1	0.778028	0.98523	-0.0745946	0.92812	24
F09C8.2	0.775267	0.98523	0.180637	1.19798	17
atln-1	0.771956	0.98523	0.238233	1.269	23
lip-1	0.777311	0.98523	0.222499	1.24919	20
rad-26	0.77616	0.98523	-0.158456	0.853461	15
ZK809.3	0.775878	0.98523	0.165887	1.18044	22
rsd-2	0.77848	0.98523	-0.123871	0.883494	28
smu-2	0.775735	0.98523	0.15204	1.16421	23
ipla-1	0.775597	0.98523	0.146583	1.15787	28
tbc-2	0.774672	0.98523	0.10924	1.11543	27
F58F12.1	0.77729	0.98523	-0.0933609	0.910865	33
cdc-48.1	0.776532	0.98523	0.099828	1.10498	29
nep-1	0.777072	0.98523	0.170602	1.18602	19
ldh-1	0.775728	0.98523	0.148666	1.16028	17
Y71F9AL.9	0.779472	0.98523	-0.101229	0.903726	26
tag-63	0.768928	0.98523	-0.128606	0.87932	13
ubr-1	0.767406	0.98523	0.1681	1.18305	13
atp-3	0.772113	0.98523	-0.0734624	0.929171	25
ari-1.1	0.77743	0.98523	0.152182	1.16437	22
inx-14	0.77592	0.98523	0.245297	1.278	13
gras-1	0.771107	0.98523	0.129772	1.13857	26
F02E9.5	0.778073	0.98523	-0.148469	0.862027	15
cpn-1	0.768072	0.98523	0.133711	1.14306	29
rpb-3	0.771791	0.98523	0.155805	1.1686	26
smu-1	0.770601	0.98523	-0.125879	0.881721	17
snr-2	0.773221	0.98523	0.101539	1.10687	38
W04A4.5	0.76751	0.98523	0.166472	1.18113	15
ccdc-55	0.777933	0.98523	0.255742	1.29142	15
larp-1	0.77931	0.98523	0.116353	1.12339	28
F25B5.3	0.776104	0.98523	-0.129008	0.878967	33
fum-1	0.778027	0.98523	0.115205	1.1221	31
prx-19	0.777268	0.98523	-0.103199	0.901948	24
lin-9	0.769173	0.98523	0.152521	1.16477	17
vha-14	0.777746	0.98523	0.149496	1.16125	32
panl-3	0.777852	0.98523	0.218606	1.24434	22
npp-18	0.777604	0.98523	0.152497	1.16474	21
acbp-5	0.775533	0.98523	0.187963	1.20679	16
fat-4	0.780641	0.985351	-0.145941	0.864209	21
F23C8.5	0.78059	0.985351	0.135507	1.14512	31
Y23H5B.6	0.780007	0.985351	-0.170169	0.843523	16
ZC434.8	0.780839	0.985351	-0.0741011	0.928578	26
T08A11.1	0.78098	0.985351	0.145529	1.15665	22
epc-1	0.781211	0.985351	0.13115	1.14014	21
F55A11.7	0.782283	0.986356	0.138798	1.14889	26
natc-2	0.783259	0.987241	-0.143935	0.865944	14
prp-19	0.783701	0.987453	-0.130204	0.877917	28
acl-14	0.785303	0.987894	-0.160597	0.851635	19
toe-1	0.785004	0.987894	0.244506	1.27699	15
set-4	0.784836	0.987894	0.22718	1.25506	15
him-1	0.784821	0.987894	0.141498	1.152	28
cdk-9	0.785425	0.987894	0.257606	1.29383	13
ebax-1	0.786454	0.988556	-0.159566	0.852514	13
gln-3	0.786827	0.988556	-0.120607	0.886382	19
Y74C10AL.2	0.787051	0.988556	0.184678	1.20283	16
eef-1B.1	0.787043	0.988556	-0.0815944	0.921646	38
rps-30	0.791136	0.98877	0.0775921	1.08068	27
C27H6.8	0.790156	0.98877	-0.131601	0.876691	19
eat-6	0.791171	0.98877	-0.0598325	0.941922	35
rin-1	0.790757	0.98877	0.131201	1.1402	16
prp-6	0.791299	0.98877	0.128072	1.13663	26
cas-1	0.791999	0.98877	-0.204032	0.815436	13
vdac-1	0.790374	0.98877	0.0748655	1.07774	47
B0035.15	0.792171	0.98877	0.153991	1.16648	15
C27D9.1	0.789771	0.98877	-0.105157	0.900183	15
dnj-8	0.788328	0.98877	-0.0926261	0.911534	30
rpa-1	0.78945	0.98877	0.0901182	1.0943	36
emb-27	0.79198	0.98877	0.230119	1.25875	17
B0334.3	0.791517	0.98877	-0.129548	0.878492	16
W03C9.2	0.788207	0.98877	-0.185907	0.830351	15
cdc-6	0.789019	0.98877	-0.161588	0.850792	15
snpc-4	0.791325	0.98877	-0.120932	0.886094	21
sftb-1	0.788998	0.98877	0.101813	1.10718	26
sqv-3	0.791387	0.98877	0.173363	1.1893	22
lido-12	0.79264	0.988787	0.262918	1.30072	19
pqn-59	0.792735	0.988787	0.0972328	1.10212	37
dnj-19	0.793277	0.988856	0.109163	1.11534	32
F17A9.2	0.794165	0.988856	0.110178	1.11648	25
Y14H12B.1	0.793902	0.988856	-0.119406	0.887448	24
T10E9.2	0.79406	0.988856	-0.147032	0.863266	23
pas-4	0.793523	0.988856	0.134581	1.14406	22
smgl-2	0.7954	0.989367	0.166745	1.18145	16
tfg-1	0.79514	0.989367	-0.109578	0.896212	30
pal-1	0.79538	0.989367	-0.139407	0.869874	18
air-1	0.795782	0.989499	0.157804	1.17094	36
C05C8.5	0.796955	0.989702	-0.164692	0.848155	15
F13G3.7	0.796846	0.989702	0.131529	1.14057	23
coa-5	0.796415	0.989702	0.235712	1.26581	13
sel-2	0.797046	0.989702	0.178809	1.19579	22
tos-1	0.797626	0.99008	0.279141	1.32199	19
frm-7	0.798353	0.990641	-0.138669	0.870516	14
cnp-3	0.799478	0.99067	-0.10392	0.901297	21
Y11D7A.7	0.798659	0.99067	-0.127987	0.879865	20
syp-3	0.799232	0.99067	0.141136	1.15158	20
mys-2	0.799028	0.99067	0.239168	1.27019	14
ZK154.5	0.800125	0.99113	-0.0788283	0.924199	21
Y45G12B.2	0.802958	0.99117	-0.169151	0.844381	15
folt-2	0.804436	0.99117	0.130067	1.1389	13
let-413	0.802589	0.99117	0.142661	1.15334	15
lin-45	0.800716	0.99117	-0.118352	0.888384	32
ima-3	0.804473	0.99117	0.104567	1.11023	27
sqv-1	0.801758	0.99117	0.082087	1.08555	25
mak-1	0.802424	0.99117	-0.0788101	0.924215	16
egg-3	0.802091	0.99117	0.0982134	1.1032	30
rsp-1	0.80108	0.99117	-0.124062	0.883325	23
tol-1	0.805119	0.99117	-0.268346	0.764643	22
rme-8	0.804777	0.99117	0.145372	1.15647	19
Y48G10A.2	0.805095	0.99117	-0.186754	0.829647	13
ykt-6	0.802608	0.99117	0.137875	1.14783	17
hmg-4	0.804919	0.99117	0.0935306	1.09804	38
T16G12.8	0.803439	0.99117	0.146221	1.15745	20
T16G12.6	0.802603	0.99117	0.133256	1.14254	21
tat-3	0.805117	0.99117	-0.106152	0.899288	14
elb-1	0.803217	0.99117	-0.154812	0.856577	19
K08F9.4	0.806856	0.991757	-0.14683	0.863441	14
ilys-5	0.807307	0.991757	-0.0767368	0.926134	29
T05A12.3	0.807526	0.991757	-0.133244	0.875251	17
sea-2	0.807148	0.991757	-0.217901	0.804205	14
F44E5.1	0.806866	0.991757	0.129091	1.13779	30
src-1	0.807082	0.991757	-0.148234	0.862229	13
sygl-1	0.806748	0.991757	-0.141373	0.868165	23
lbp-6	0.808405	0.992404	-0.0825567	0.920759	21
C34C12.2	0.808605	0.992404	0.161246	1.17497	13
C17E7.4	0.815977	0.992458	-0.0824123	0.920892	28
B0238.9	0.810204	0.992458	0.157081	1.17009	15
acl-6	0.82284	0.992458	-0.106548	0.898932	25
F25B4.5	0.815625	0.992458	0.12809	1.13666	20
abhd-12	0.816236	0.992458	-0.117654	0.889003	27
rde-1	0.815674	0.992458	0.211893	1.23602	18
eef-1G	0.818951	0.992458	-0.076767	0.926106	37
cyl-1	0.821521	0.992458	0.11687	1.12397	22
C15C8.7	0.814153	0.992458	-0.162293	0.850192	13
cyn-7	0.824499	0.992458	-0.0377881	0.962917	49
dhs-25	0.82313	0.992458	0.176557	1.1931	13
asb-2	0.816718	0.992458	-0.101133	0.903813	23
C25A11.2	0.821182	0.992458	0.21144	1.23546	19
bcat-1	0.821348	0.992458	0.125038	1.13319	13
nhr-71	0.814436	0.992458	-0.123006	0.884258	15
K11H12.8	0.813418	0.992458	0.188794	1.20779	20
F53H1.3	0.816761	0.992458	-0.14115	0.868359	15
F19C7.1	0.825214	0.992458	0.091096	1.09537	15
timm-17B.1	0.822274	0.992458	0.118513	1.12582	24
sams-3	0.821373	0.992458	-0.111423	0.89456	16
pfkb-1.2	0.811002	0.992458	-0.088377	0.915416	22
C17H12.2	0.82545	0.992458	-0.0769962	0.925893	24
Y42H9B.3	0.818939	0.992458	0.144931	1.15596	28
T13F2.2	0.816196	0.992458	-0.058635	0.943051	28
pyp-1	0.824813	0.992458	0.163748	1.17792	20
sms-1	0.82543	0.992458	0.19587	1.21637	17
rpl-18	0.813159	0.992458	0.058127	1.05985	37
set-26	0.817117	0.992458	-0.092376	0.911762	16
uaf-2	0.810276	0.992458	-0.134481	0.87417	26
F11E6.7	0.822231	0.992458	0.0897673	1.09392	33
T02H6.11	0.815864	0.992458	0.109756	1.11601	26
F07F6.8	0.81251	0.992458	0.125258	1.13344	20
cec-3	0.824407	0.992458	-0.079393	0.923677	27
W01D2.1	0.816574	0.992458	0.0797493	1.08302	29
xpo-2	0.825484	0.992458	-0.0918038	0.912284	31
ddx-27	0.810153	0.992458	0.161982	1.17584	16
T20F5.6	0.80961	0.992458	0.106783	1.11269	32
Y47D9A.1	0.817014	0.992458	-0.105017	0.900309	26
sacy-1	0.811337	0.992458	0.131202	1.1402	14
T25G3.1	0.816105	0.992458	-0.113792	0.892443	18
D2030.4	0.809293	0.992458	0.195631	1.21608	20
T19A6.1	0.815118	0.992458	0.115553	1.12249	27
C36B1.11	0.821561	0.992458	-0.0737089	0.928942	36
F36A2.7	0.821781	0.992458	0.103352	1.10888	24
clsp-1	0.814334	0.992458	0.115135	1.12202	21
ppfr-1	0.820808	0.992458	0.158741	1.17203	15
exo-3	0.822031	0.992458	-0.14917	0.861422	13
mtx-1	0.820289	0.992458	0.136934	1.14675	13
ucr-2.3	0.823392	0.992458	-0.159707	0.852394	18
tufm-1	0.812237	0.992458	-0.110809	0.895109	26
wdr-48	0.813725	0.992458	-0.12976	0.878306	20
rpc-2	0.824958	0.992458	-0.105218	0.900128	22
daf-4	0.821751	0.992458	0.197034	1.21778	13
par-3	0.816533	0.992458	0.0838132	1.08743	45
C23G10.2	0.820521	0.992458	0.136917	1.14673	13
C18F10.7	0.821668	0.992458	0.0994262	1.10454	25
C09E7.7	0.820011	0.992458	-0.110712	0.895196	17
snu-23	0.82093	0.992458	-0.0950987	0.909283	30
pbs-6	0.815899	0.992458	-0.09517	0.909218	25
lron-10	0.823759	0.992458	-0.117792	0.888881	21
tat-1	0.821079	0.992458	0.137698	1.14763	20
fipp-1	0.833814	0.992731	0.145731	1.15688	16
Y38A10A.7	0.828676	0.992731	0.117136	1.12427	19
era-1	0.833993	0.992731	-0.0881825	0.915594	39
dvc-1	0.830143	0.992731	-0.105145	0.900194	25
C55A6.1	0.828687	0.992731	-0.141444	0.868104	17
fox-1	0.833305	0.992731	0.139703	1.14993	13
pqn-65	0.833973	0.992731	-0.0484672	0.952689	24
F39C12.1	0.830291	0.992731	-0.0963994	0.908101	22
ZK1073.1	0.832185	0.992731	-0.141822	0.867776	14
Y69A2AR.16	0.83161	0.992731	-0.0888591	0.914974	20
nbet-1	0.831421	0.992731	-0.117017	0.88957	15
pct-1	0.83363	0.992731	0.0940811	1.09865	30
klp-12	0.833031	0.992731	-0.162194	0.850277	24
cyn-10	0.829242	0.992731	-0.118536	0.88822	16
cyn-4	0.833533	0.992731	-0.167135	0.846086	14
rps-9	0.833426	0.992731	0.065668	1.06787	28
elpc-1	0.83028	0.992731	0.13245	1.14162	13
C01G8.1	0.831294	0.992731	0.117923	1.12516	24
F27C1.2	0.828525	0.992731	0.0986897	1.10372	31
F39H2.3	0.830501	0.992731	0.0897744	1.09393	27
ubc-25	0.829212	0.992731	-0.0632194	0.938737	33
taf-1	0.832824	0.992731	-0.149444	0.861187	29
cyn-5	0.831337	0.992731	-0.103604	0.901582	23
Y54F10AM.11	0.82749	0.992731	-0.0866071	0.917037	28
evl-14	0.831954	0.992731	-0.0765638	0.926294	22
rpl-23	0.831885	0.992731	0.135654	1.14529	28
dlc-1	0.833916	0.992731	-0.042221	0.958658	44
ZK686.3	0.832223	0.992731	0.0816125	1.08504	36
mrps-18A	0.832029	0.992731	-0.143853	0.866015	16
alx-1	0.83201	0.992731	-0.144498	0.865457	14
syp-2	0.83555	0.992784	-0.133194	0.875295	19
smg-4	0.836884	0.992784	-0.148978	0.861588	14
ubc-13	0.834943	0.992784	0.119858	1.12734	23
F10G7.9	0.834876	0.992784	-0.130186	0.877932	13
F09E5.11	0.836824	0.992784	-0.0901315	0.913811	17
lsm-4	0.836811	0.992784	0.0926734	1.0971	21
Y54E2A.4	0.835256	0.992784	-0.0990403	0.905706	18
gna-2	0.836811	0.992784	0.0902376	1.09443	21
trt-1	0.837075	0.992784	-0.1102	0.895655	22
mom-5	0.836932	0.992784	0.110304	1.11662	21
Y75B8A.8	0.836942	0.992784	0.118203	1.12547	16
spe-48	0.837409	0.992853	0.120305	1.12784	14
cel-1	0.838514	0.993835	-0.0925008	0.911649	18
arid-1	0.890948	0.994689	-0.0493951	0.951805	19
F33E11.2	0.872224	0.994689	0.0833963	1.08697	19
pygl-1	0.868094	0.994689	-0.0124553	0.987622	43
mtm-9	0.893813	0.994689	-0.0700767	0.932322	19
C17E7.9	0.861518	0.994689	-0.115547	0.890878	14
Y45G5AL.1	0.906015	0.994689	0.0861491	1.08997	25
algn-5	0.898404	0.994689	-0.0713216	0.931162	13
cpg-8	0.922392	0.994689	-0.0341478	0.966429	38
hil-4	0.91016	0.994689	0.0259978	1.02634	41
T19H12.2	0.910668	0.994689	0.0412429	1.04211	46
F08F3.6	0.904397	0.994689	-0.0535189	0.947888	38
pas-6	0.888046	0.994689	0.0497752	1.05103	38
let-418	0.969147	0.994689	-0.0135805	0.986511	33
picc-1	0.952687	0.994689	-0.0148687	0.985241	28
atp-4	0.840616	0.994689	-0.0795279	0.923552	31
hpo-19	0.951025	0.994689	0.0347095	1.03532	14
hcp-1	0.943122	0.994689	-0.0361209	0.964524	23
hpo-8	0.939052	0.994689	0.0732066	1.07595	17
Y57E12AL.1	0.966691	0.994689	-0.02163	0.978602	25
Y57E12AM.1	0.896295	0.994689	0.508508	1.66281	24
F09G2.8	0.957456	0.994689	0.0463664	1.04746	20
C26F1.3	0.844948	0.994689	0.36154	1.43554	14
lbp-4	0.863538	0.994689	-0.100948	0.90398	15
C37C3.9	0.846428	0.994689	0.0554304	1.057	43
pos-1	0.902068	0.994689	-0.0269435	0.973416	53
smk-1	0.861654	0.994689	-0.0748834	0.927852	26
nstp-10	0.896582	0.994689	0.0706618	1.07322	24
aagr-3	0.881876	0.994689	0.0779526	1.08107	38
tofu-1	0.967814	0.994689	0.0498012	1.05106	21
lea-1	0.932254	0.994689	-0.00344736	0.996559	37
aos-1	0.885757	0.994689	0.0608545	1.06274	26
ZK856.7	0.868639	0.994689	-0.10667	0.898822	13
chpf-1	0.894774	0.994689	0.426578	1.53201	13
set-22	0.935952	0.994689	0.0520641	1.05344	14
H27A22.1	0.927947	0.994689	0.021986	1.02223	17
C29A12.1	0.891853	0.994689	-0.0664129	0.935744	22
isy-1	0.842904	0.994689	0.138091	1.14808	14
pak-2	0.890631	0.994689	0.074563	1.07741	17
T19B10.8	0.879499	0.994689	-0.0276642	0.972715	25
aman-2	0.910821	0.994689	0.0849889	1.08871	25
snr-4	0.945396	0.994689	0.0398313	1.04064	25
C27A7.6	0.910133	0.994689	-0.0688129	0.933501	13
dpy-30	0.856783	0.994689	0.0854925	1.08925	29
tsfm-1	0.871584	0.994689	-0.0833948	0.919988	16
capg-2	0.930267	0.994689	-0.0334702	0.967084	32
R04F11.5	0.865362	0.994689	0.116934	1.12405	13
C14C10.5	0.97014	0.994689	0.0125244	1.0126	29
lap-2	0.984343	0.994689	-0.00179174	0.99821	34
acly-2	0.933007	0.994689	0.0660419	1.06827	34
C50B6.3	0.911331	0.994689	0.134537	1.14401	24
F25H9.6	0.864551	0.994689	-0.0652175	0.936864	14
slrp-1	0.921997	0.994689	0.0209181	1.02114	27
bir-2	0.87152	0.994689	0.113956	1.1207	23
tag-65	0.980016	0.994689	-0.0349956	0.96561	20
F53C11.4	0.861926	0.994689	0.152404	1.16463	25
set-31	0.84967	0.994689	-0.155831	0.855703	13
dhs-22	0.981127	0.994689	0.0469632	1.04808	20
ril-1	0.886956	0.994689	-0.0510898	0.950193	37
unc-112	0.975234	0.994689	-0.0031163	0.996889	20
ret-1	0.884597	0.994689	0.0299585	1.03041	48
fib-1	0.858721	0.994689	0.0585931	1.06034	43
hrde-2	0.897171	0.994689	0.0382173	1.03896	28
T06E6.1	0.912706	0.994689	-0.133035	0.875435	13
F28F8.9	0.875587	0.994689	0.107389	1.11337	13
cpl-1	0.97773	0.994689	-0.10223	0.902822	23
Y39B6A.13	0.844138	0.994689	-0.09583	0.908618	16
rpl-2	0.878253	0.994689	0.0278197	1.02821	30
nrde-3	0.922479	0.994689	-0.0190191	0.981161	13
F13C5.2	0.981596	0.994689	0.0134829	1.01357	17
snx-1	0.919676	0.994689	0.0669749	1.06927	25
cgef-1	0.977854	0.994689	0.0656892	1.06789	16
gpd-2	0.871174	0.994689	0.0839958	1.08762	22
unc-78	0.974128	0.994689	-0.0138421	0.986253	13
sax-3	0.925728	0.994689	-0.0420598	0.958812	17
F02E8.4	0.960422	0.994689	-0.0139674	0.98613	19
tag-294	0.928891	0.994689	0.0292238	1.02966	14
R07E4.5	0.915049	0.994689	0.0823646	1.08585	21
asg-2	0.906442	0.994689	0.0691575	1.0716	18
spp-5	0.939847	0.994689	-0.0355931	0.965033	21
apy-1	0.954704	0.994689	0.0233295	1.0236	13
C39D10.7	0.94287	0.994689	-0.0343245	0.966258	16
R04E5.8	0.862708	0.994689	0.12204	1.1298	17
mrp-4	0.859905	0.994689	0.0590418	1.06082	38
nucb-1	0.840116	0.994689	-0.101891	0.903128	15
sex-1	0.842011	0.994689	0.132637	1.14184	15
bet-2	0.920275	0.994689	-0.0231895	0.977077	13
F47B10.9	0.893356	0.994689	0.101399	1.10672	17
aco-1	0.874564	0.994689	0.10612	1.11196	14
pek-1	0.969736	0.994689	0.0491701	1.0504	15
lsd-1	0.872402	0.994689	-0.0818823	0.92138	16
R09A8.2	0.965857	0.994689	0.0175486	1.0177	13
K04C1.5	0.952465	0.994689	-0.0161225	0.984007	17
C11H1.3	0.866986	0.994689	-0.0995369	0.905257	13
F20D1.3	0.947961	0.994689	0.0277769	1.02817	20
gas-1	0.914137	0.994689	0.0989055	1.10396	15
ent-2	0.919159	0.994689	0.0367304	1.03741	14
spl-1	0.923424	0.994689	-0.0538596	0.947565	19
rpl-15	0.870731	0.994689	-0.0270662	0.973297	27
Y76B12C.6	0.933839	0.994689	0.0448653	1.04589	19
hrpu-2	0.839624	0.994689	-0.0897655	0.914146	13
vha-11	0.841867	0.994689	-0.0900133	0.913919	21
Y69A2AR.18	0.955813	0.994689	0.0179545	1.01812	43
mdf-2	0.957936	0.994689	0.0243426	1.02464	22
Y54G2A.21	0.892752	0.994689	0.0682763	1.07066	15
manf-1	0.846831	0.994689	-0.10969	0.896112	39
Y67D8A.2	0.916525	0.994689	0.124742	1.13286	13
W08E12.7	0.961349	0.994689	0.0290615	1.02949	44
hrp-1	0.873408	0.994689	0.0406724	1.04151	40
wapl-1	0.883245	0.994689	-0.0336627	0.966898	36
cyp-31A3	0.899973	0.994689	-0.068319	0.933963	16
dpf-7	0.877694	0.994689	0.0500831	1.05136	18
eif-1.A	0.956569	0.994689	0.0215442	1.02178	33
C02B10.4	0.972091	0.994689	-0.0702618	0.93215	30
W03F8.4	0.97339	0.994689	-0.0798401	0.923264	25
Y4C6B.1	0.873269	0.994689	-0.103381	0.901783	17
F41H10.4	0.908803	0.994689	0.08058	1.08392	17
F41H10.3	0.982156	0.994689	0.0230626	1.02333	15
perm-3	0.959983	0.994689	0.0272652	1.02764	29
rme-2	0.89149	0.994689	0.0149225	1.01503	41
bec-1	0.923031	0.994689	-0.0415436	0.959308	15
mcu-1	0.931578	0.994689	0.0444543	1.04546	25
lag-1	0.844198	0.994689	0.0948517	1.0995	26
hil-2	0.950692	0.994689	0.0286829	1.0291	22
seu-1	0.967133	0.994689	-0.0201741	0.980028	24
vha-8	0.902676	0.994689	0.0507693	1.05208	36
T22D1.5	0.889674	0.994689	-0.0669074	0.935282	24
rpn-1	0.924187	0.994689	-0.0298239	0.970616	36
him-3	0.892223	0.994689	-0.0456052	0.955419	27
klp-18	0.900002	0.994689	0.0408282	1.04167	33
skr-16	0.921459	0.994689	-0.049445	0.951758	13
D2024.5	0.974835	0.994689	-0.0120989	0.987974	14
dif-1	0.850499	0.994689	-0.0535442	0.947864	22
sucg-1	0.912086	0.994689	-0.0360674	0.964575	28
ntp-1	0.954674	0.994689	0.0831553	1.08671	14
ntl-4	0.910964	0.994689	0.0651843	1.06736	16
C49H3.3	0.863286	0.994689	0.112989	1.11962	20
C26B2.7	0.851698	0.994689	-0.0950068	0.909367	18
sax-7	0.931366	0.994689	0.00520612	1.00522	31
K07H8.10	0.869385	0.994689	-0.0702824	0.932131	27
daf-31	0.960165	0.994689	0.0210856	1.02131	16
T26A8.4	0.907323	0.994689	0.114644	1.12147	14
F21D5.7	0.902883	0.994689	0.0726856	1.07539	22
aly-2	0.963466	0.994689	-0.0121923	0.987882	38
T20D3.8	0.914491	0.994689	0.0759935	1.07896	20
mtr-4	0.900932	0.994689	-0.0657343	0.93638	17
K07F5.14	0.86028	0.994689	0.108154	1.11422	15
tbc-3	0.883946	0.994689	-0.0745495	0.928162	20
gtbp-1	0.895893	0.994689	0.0694069	1.07187	35
ttr-53	0.892189	0.994689	0.0408051	1.04165	23
rack-1	0.914483	0.994689	0.0145532	1.01466	29
tkt-1	0.946617	0.994689	0.0169426	1.01709	43
thk-1	0.982236	0.994689	0.0098008	1.00985	22
T25B9.9	0.964037	0.994689	-0.0159181	0.984208	36
miz-1	0.847539	0.994689	-0.0721369	0.930404	22
rbm-22	0.890787	0.994689	0.0639893	1.06608	25
dnc-1	0.978306	0.994689	-0.02179	0.978446	23
lgg-2	0.924449	0.994689	-0.0425588	0.958334	26
F13H10.8	0.892446	0.994689	-0.0667856	0.935396	20
enpl-1	0.889936	0.994689	-0.049024	0.952158	39
prx-14	0.881371	0.994689	0.0323068	1.03283	28
kin-4	0.929764	0.994689	-0.0395982	0.961176	27
ragc-1	0.910161	0.994689	0.0550159	1.05656	31
Y24F12A.1	0.969511	0.994689	-0.099246	0.90552	22
let-60	0.931838	0.994689	-0.0242968	0.975996	25
par-5	0.884778	0.994689	0.0173281	1.01748	46
let-92	0.936544	0.994689	0.0340029	1.03459	32
ZK829.7	0.946842	0.994689	-0.0278663	0.972518	30
T12G3.6	0.938066	0.994689	0.0230297	1.0233	52
mrpl-51	0.960625	0.994689	0.0524636	1.05386	14
sqst-1	0.949874	0.994689	0.0376633	1.03838	17
dhhc-6	0.883735	0.994689	-0.0377753	0.962929	26
C42C1.19	0.969569	0.994689	0.00947665	1.00952	13
wdr-46	0.871225	0.994689	-0.142167	0.867477	17
him-6	0.911554	0.994689	0.0655601	1.06776	16
rbd-1	0.903435	0.994689	-0.0601821	0.941593	16
M02B1.3	0.960675	0.994689	-0.00461604	0.995395	39
mbk-2	0.947464	0.994689	0.00535509	1.00537	46
lin-54	0.924826	0.994689	0.0399067	1.04071	21
csn-6	0.930843	0.994689	-0.0421399	0.958736	17
ccar-1	0.869734	0.994689	-0.0401099	0.960684	33
Y57G11C.9	0.981248	0.994689	0.00220198	1.0022	37
gdi-1	0.887137	0.994689	0.0507246	1.05203	38
Y41E3.7	0.90489	0.994689	0.048344	1.04953	30
fcd-2	0.984045	0.994689	-0.00855447	0.991482	17
Y41E3.8	0.94307	0.994689	-0.018809	0.981367	19
eef-1B.2	0.943351	0.994689	0.00916348	1.00921	29
mel-46	0.983552	0.994689	-0.0286603	0.971747	14
elo-2	0.864482	0.994689	-0.10963	0.896166	13
rpt-4	0.869717	0.994689	0.0604775	1.06234	37
C50D2.5	0.93591	0.994689	0.042077	1.04297	22
laat-1	0.924637	0.994689	-0.0704568	0.931968	19
W08F4.3	0.8892	0.994689	-0.0414059	0.95944	26
T02H6.1	0.929558	0.994689	-0.0444869	0.956488	13
eri-3	0.963858	0.994689	-0.0238963	0.976387	19
Y51H7C.7	0.937767	0.994689	0.0318632	1.03238	14
F43C11.9	0.962925	0.994689	0.0950527	1.09972	13
K12H6.6	0.959162	0.994689	0.0271608	1.02753	19
Y25C1A.7	0.947263	0.994689	0.0332543	1.03381	20
fbxc-50	0.961576	0.994689	-0.0313488	0.969137	20
T06D4.1	0.872514	0.994689	-0.0725811	0.92999	22
C01F1.6	0.956741	0.994689	-0.0385875	0.962147	38
gtf-2F1	0.90819	0.994689	0.0139342	1.01403	22
scc-1	0.933187	0.994689	0.0547751	1.0563	22
F11G11.5	0.984455	0.994689	0.00725753	1.00728	24
R05F9.9	0.972748	0.994689	-0.0759457	0.926867	22
vps-24	0.868978	0.994689	-0.0526335	0.948728	25
golg-2	0.86927	0.994689	-0.0651444	0.936932	26
rpl-22	0.972621	0.994689	0.0052727	1.00529	21
prdx-2	0.914288	0.994689	0.0422633	1.04317	41
brap-2	0.961342	0.994689	0.024767	1.02508	13
dhs-6	0.877258	0.994689	0.0899041	1.09407	20
lec-5	0.859469	0.994689	-0.107646	0.897946	13
phb-2	0.842987	0.994689	-0.0827434	0.920587	31
lgg-1	0.940704	0.994689	0.0324532	1.03299	42
C32D5.11	0.938563	0.994689	0.0482194	1.0494	23
rsp-5	0.974581	0.994689	-0.0157282	0.984395	29
T28D9.1	0.969334	0.994689	-0.00230531	0.997697	15
utp-20	0.860269	0.994689	-0.0466012	0.954468	24
icd-1	0.961646	0.994689	0.00655767	1.00658	29
vps-32.1	0.908665	0.994689	-0.0650413	0.937029	15
flcn-1	0.962784	0.994689	0.214739	1.23954	18
ZK1127.3	0.863422	0.994689	0.0872261	1.09114	17
mct-5	0.890951	0.994689	-0.0787064	0.924311	17
gld-3	0.921387	0.994689	0.0346825	1.03529	35
C30G12.2	0.90951	0.994689	-0.0480544	0.953082	13
C30G12.6	0.876806	0.994689	-0.0803411	0.922802	16
brf-1	0.905984	0.994689	-0.0397239	0.961055	24
ubc-6	0.980531	0.994689	0.00498464	1.005	19
alfa-1	0.93915	0.994689	-0.0522383	0.949103	13
mthf-1	0.901792	0.994689	0.0834499	1.08703	24
ztf-17	0.866315	0.994689	0.104584	1.11025	17
ufd-2	0.912812	0.994689	-0.0561466	0.945401	19
pdha-1	0.853675	0.994689	0.0803359	1.08365	29
tdc-1	0.959682	0.994689	0.0194469	1.01964	37
nst-1	0.909632	0.994689	0.107906	1.11394	15
cct-4	0.882756	0.994689	0.0683579	1.07075	23
T01B7.5	0.97912	0.994689	-0.013723	0.986371	14
enol-1	0.923662	0.994689	-0.0110306	0.98903	52
tomm-40	0.903095	0.994689	0.119913	1.1274	13
T26C5.3	0.902227	0.994689	0.0726144	1.07532	29
cam-1	0.966544	0.994689	0.0334904	1.03406	27
eat-3	0.841344	0.994689	0.109742	1.11599	18
mel-11	0.886626	0.994689	0.0752145	1.07812	22
parp-2	0.919239	0.994689	0.0925797	1.097	19
ZK1307.8	0.909181	0.994689	-0.0214664	0.978762	24
ZK1320.2	0.867005	0.994689	-0.166176	0.846897	13
Y53C12A.3	0.943824	0.994689	0.0264491	1.0268	13
Y53C12B.1	0.890555	0.994689	0.0925651	1.09698	16
puf-12	0.862479	0.994689	0.0853198	1.08907	19
R05H5.3	0.860737	0.994689	0.0588739	1.06064	41
stip-1	0.919537	0.994689	-0.0892333	0.914632	18
cdl-1	0.982787	0.994689	0.0150628	1.01518	32
set-14	0.958691	0.994689	0.120917	1.12853	18
copz-1	0.974523	0.994689	0.0261722	1.02652	14
ptp-3	0.938769	0.994689	0.0555297	1.0571	14
T05B9.1	0.925609	0.994689	0.0392977	1.04008	34
rga-1	0.943533	0.994689	-0.0108116	0.989247	22
B0334.4	0.939159	0.994689	0.0351838	1.03581	25
mdt-8	0.912723	0.994689	-0.0735177	0.92912	16
gfat-1	0.854599	0.994689	-0.0613557	0.940489	40
top-2	0.980553	0.994689	0.0203961	1.02061	35
mcm-2	0.900898	0.994689	0.147135	1.15851	26
Y17G7B.10	0.900686	0.994689	-0.0857871	0.91779	13
puf-6	0.855761	0.994689	-0.0594444	0.942288	41
bub-3	0.972392	0.994689	-0.0176722	0.982483	25
mcd-1	0.926081	0.994689	0.0527727	1.05419	16
daf-5	0.878631	0.994689	0.0938353	1.09838	13
Y48B6A.1	0.947549	0.994689	0.0118023	1.01187	17
hmg-1.1	0.969089	0.994689	0.0296325	1.03008	49
Y54G11A.11	0.881591	0.994689	0.0570975	1.05876	23
nurf-1	0.947425	0.994689	-0.0234552	0.976818	34
usp-14	0.873462	0.994689	0.0626706	1.06468	32
F57C2.5	0.957371	0.994689	0.0112801	1.01134	21
mog-4	0.957724	0.994689	-0.0308282	0.969642	13
Y46E12BL.2	0.917165	0.994689	-0.0483844	0.952767	20
rcor-1	0.854867	0.994689	-0.10875	0.896955	18
atm-1	0.887805	0.994689	-0.0665509	0.935615	17
mbtr-1	0.850047	0.994689	0.18309	1.20092	21
rnp-8	0.890493	0.994689	-0.067813	0.934435	22
W04C9.4	0.909626	0.994689	0.0518349	1.0532	18
W04C9.2	0.911254	0.994689	0.141624	1.15214	16
deps-1	0.913016	0.994689	0.0823307	1.08581	31
icd-2	0.890853	0.994689	0.0721173	1.07478	24
cus-2	0.980683	0.994689	-0.00729213	0.992734	18
spp-17	0.967296	0.994689	-0.00599398	0.994024	18
Y73E7A.6	0.978159	0.994689	0.0170605	1.01721	14
chaf-2	0.983872	0.994689	-0.0134719	0.986618	21
moag-4	0.882783	0.994689	0.110696	1.11706	20
Y37E3.8	0.844571	0.994689	0.0399345	1.04074	32
npp-13	0.900993	0.994689	0.0368903	1.03758	27
tbca-1	0.929822	0.994689	0.0720251	1.07468	17
mcm-4	0.904667	0.994689	-0.0268913	0.973467	25
Y39G10AR.32	0.981903	0.994689	0.0113979	1.01146	21
plk-2	0.952201	0.994689	0.0713172	1.07392	16
sop-3	0.853431	0.994689	0.0943878	1.09899	22
cogc-3	0.859096	0.994689	-0.101374	0.903595	13
M01B12.4	0.946943	0.994689	-0.0162497	0.983882	18
W05F2.6	0.947781	0.994689	-0.0345773	0.966014	20
msh-6	0.94295	0.994689	-0.021045	0.979175	28
crn-1	0.843082	0.994689	-0.0895754	0.914319	25
Y47G6A.18	0.924022	0.994689	0.0505657	1.05187	15
mis-12	0.962495	0.994689	0.0152229	1.01534	19
sld-2	0.861954	0.994689	-0.0871488	0.916541	19
rpl-13	0.894594	0.994689	-0.120099	0.886832	37
hcp-4	0.86831	0.994689	-0.0852146	0.918315	21
aars-2	0.922561	0.994689	0.023461	1.02374	36
cogc-5	0.859177	0.994689	0.114126	1.12089	24
cec-10	0.93065	0.994689	-0.022109	0.978134	33
B0041.8	0.950955	0.994689	0.0546902	1.05621	26
B0041.5	0.844405	0.994689	0.0993554	1.10446	21
mes-3	0.87413	0.994689	0.157254	1.17029	15
vha-16	0.853946	0.994689	0.20245	1.2244	18
tyms-1	0.934371	0.994689	0.0409542	1.0418	21
dhs-1	0.923548	0.994689	0.0763033	1.07929	14
let-526	0.920405	0.994689	0.0481482	1.04933	31
zipt-11	0.93712	0.994689	0.0421468	1.04305	29
cey-2	0.965924	0.994689	-0.194077	0.823595	31
F46F11.8	0.922246	0.994689	0.0097204	1.00977	15
wdr-12	0.943972	0.994689	0.0431291	1.04407	19
mff-2	0.905312	0.994689	0.136703	1.14649	24
T19B4.5	0.98314	0.994689	0.0160248	1.01615	16
unc-40	0.861803	0.994689	-0.040499	0.96031	38
mtk-1	0.887057	0.994689	0.0482437	1.04943	28
lin-35	0.916547	0.994689	0.0665029	1.06876	15
hmg-3	0.936654	0.994689	-0.0218541	0.978383	25
nhr-2	0.879024	0.994689	-0.128203	0.879675	16
F33D11.10	0.905793	0.994689	-0.0603297	0.941454	20
stam-1	0.882291	0.994689	0.117583	1.12478	22
rnf-1	0.971751	0.994689	-0.0150382	0.985074	15
ech-1.2	0.855821	0.994689	-0.0341995	0.966379	32
cebp-2	0.943155	0.994689	-0.0336135	0.966945	18
ima-2	0.960997	0.994689	-0.0136105	0.986482	40
san-1	0.928099	0.994689	-0.0618547	0.940019	14
cdc-25.1	0.979302	0.994689	-0.014212	0.985888	26
glh-2	0.875209	0.994689	-0.0623718	0.939533	33
let-607	0.853678	0.994689	0.0617479	1.06369	38
unc-37	0.860123	0.994689	-0.0714854	0.93101	23
pqn-20	0.971959	0.994689	0.0244943	1.0248	16
ahcy-1	0.947461	0.994689	-0.0775045	0.925423	38
pdi-3	0.952463	0.994689	0.017707	1.01786	52
ubql-1	0.98151	0.994689	0.0208359	1.02105	26
crml-1	0.855789	0.994689	0.0635888	1.06565	34
xpa-1	0.952875	0.994689	0.0151706	1.01529	17
hasp-1	0.982082	0.994689	-0.000697611	0.999303	13
cpg-3	0.943527	0.994689	-0.0337028	0.966859	37
ztf-15	0.849795	0.994689	0.0960606	1.10083	21
ttx-7	0.962052	0.994689	0.0237179	1.024	22
kbrl-1	0.967656	0.994689	0.0121802	1.01225	24
ZK524.4	0.915726	0.994689	0.059418	1.06122	17
T28F4.5	0.928216	0.994689	0.0288673	1.02929	20
D2030.8	0.964388	0.994689	0.0227098	1.02297	21
rrf-1	0.979777	0.994689	-0.0156094	0.984512	27
F27D4.4	0.935429	0.994689	0.0359549	1.03661	26
D2005.7	0.982641	0.994689	-0.00272535	0.997278	17
F30F8.1	0.85249	0.994689	0.107841	1.11387	21
smgl-1	0.886919	0.994689	0.0718873	1.07453	20
nmy-2	0.882177	0.994689	0.0308733	1.03135	38
T22C1.1	0.979546	0.994689	0.031853	1.03237	20
ath-1	0.846475	0.994689	-0.0821356	0.921147	24
T01G9.2	0.864292	0.994689	-0.0753507	0.927418	18
F10D11.2	0.969037	0.994689	0.0231698	1.02344	19
K02B12.7	0.847424	0.994689	0.13008	1.13892	15
rskn-1	0.866248	0.994689	-0.0755204	0.927261	44
ran-4	0.8442	0.994689	0.0856695	1.08945	31
R05D11.9	0.963585	0.994689	0.0414462	1.04232	23
snrp-27	0.865271	0.994689	0.264107	1.30227	21
mfap-1	0.968376	0.994689	0.0175747	1.01773	24
imp-1	0.954143	0.994689	-0.00714491	0.992881	43
lmn-1	0.955829	0.994689	0.0412465	1.04211	23
cids-2	0.923594	0.994689	-0.0230416	0.977222	19
hum-1	0.851652	0.994689	-0.0544762	0.946981	22
spd-2	0.944778	0.994689	0.122185	1.12996	18
rbpl-1	0.9755	0.994689	0.0442273	1.04522	27
chaf-1	0.911403	0.994689	0.099345	1.10445	23
ZK858.6	0.942673	0.994689	0.0599921	1.06183	31
prom-1	0.851236	0.994689	-0.17796	0.836976	23
pabp-2	0.891342	0.994689	-0.0605497	0.941247	31
C17E4.10	0.950313	0.994689	-0.0154298	0.984689	16
K07A1.17	0.912779	0.994689	0.10393	1.10952	14
K07A1.10	0.847111	0.994689	-0.105845	0.899565	14
T24D1.3	0.954712	0.994689	0.0996646	1.1048	26
scpl-1	0.890339	0.994689	-0.0637487	0.938241	20
C25A1.1	0.972152	0.994689	0.0243325	1.02463	17
csnk-1	0.930289	0.994689	0.0498782	1.05114	27
ned-8	0.872442	0.994689	0.0706827	1.07324	30
maph-1.2	0.846854	0.994689	-0.0805977	0.922565	21
exos-3	0.910678	0.994689	-0.0449134	0.95608	16
rla-0	0.869663	0.994689	0.0646526	1.06679	32
tct-1	0.847546	0.994689	-0.024308	0.975985	34
B0511.12	0.978808	0.994689	-0.00870037	0.991337	26
kbp-5	0.955348	0.994689	0.0526015	1.05401	22
nfya-2	0.963202	0.994689	0.0225787	1.02284	13
C27C7.1	0.950989	0.994689	-0.018404	0.981764	21
R06C1.4	0.892218	0.994689	-0.069598	0.932769	19
hmg-20	0.878446	0.994689	0.143688	1.15452	15
T26E3.4	0.871079	0.994689	-0.0747433	0.927982	14
pfd-3	0.866988	0.994689	-0.125057	0.882446	13
Y18D10A.11	0.889198	0.994689	0.061462	1.06339	25
fkb-2	0.882949	0.994689	0.0680359	1.0704	44
pbs-2	0.933744	0.994689	-0.0343666	0.966217	31
F22G12.5	0.926623	0.994689	-0.0419774	0.958891	27
W09C5.7	0.918674	0.994689	0.0460342	1.04711	18
cox-4	0.876599	0.994689	0.0601903	1.06204	30
ech-7	0.938765	0.994689	0.0386254	1.03938	14
riok-2	0.856919	0.994689	-0.113938	0.892313	19
ero-1	0.854785	0.994689	-0.0477765	0.953347	23
pbs-5	0.938235	0.994689	-0.0184465	0.981723	31
K05C4.5	0.943204	0.994689	-0.0885593	0.915249	18
rps-29	0.951207	0.994689	0.0616602	1.0636	14
moma-1	0.971718	0.994689	-0.0213781	0.978849	17
crls-1	0.840983	0.994689	-0.103488	0.901687	17
par-2	0.954004	0.994689	0.0268013	1.02716	20
H14E04.2	0.954326	0.994689	0.00801862	1.00805	18
ceh-44	0.964579	0.994689	-0.0289941	0.971422	30
ubl-1	0.936542	0.994689	-0.00463239	0.995378	24
R148.4	0.920345	0.994689	-0.0454926	0.955527	13
golg-4	0.949493	0.994689	0.0716398	1.07427	14
C34C12.4	0.864535	0.994689	-0.0910297	0.912991	17
tbb-2	0.916388	0.994689	0.0588686	1.06064	49
mcm-5	0.953169	0.994689	-0.0175101	0.982642	30
snfc-5	0.917406	0.994689	0.0689527	1.07139	15
rnp-4	0.933013	0.994689	-0.0330048	0.967534	32
pan-1	0.853878	0.994689	-0.0922491	0.911878	19
sel-5	0.844342	0.994689	0.0976122	1.10254	26
erh-2	0.893213	0.994689	0.0773778	1.08045	18
T04A8.8	0.896145	0.994689	-0.0500441	0.951187	32
rbg-3	0.868505	0.994689	-0.0704994	0.931928	35
mel-28	0.8668	0.994689	0.0710155	1.0736	27
C35D10.1	0.932168	0.994689	0.0329949	1.03355	17
cee-1	0.883091	0.994689	-0.0637774	0.938214	25
set-2	0.964902	0.994689	0.089723	1.09387	17
fsn-1	0.960733	0.994689	-0.0397403	0.961039	21
rpb-2	0.871337	0.994689	0.106783	1.11269	18
F54D8.6	0.873325	0.994689	-0.0578997	0.943745	19
Y54H5A.1	0.842831	0.994689	0.196229	1.21681	14
ulp-1	0.969383	0.994689	-0.00670336	0.993319	17
ZC155.4	0.93279	0.994689	0.044345	1.04534	18
atp-2	0.941106	0.994689	0.00616077	1.00618	49
daf-41	0.931263	0.994689	0.0256118	1.02594	43
toc-1	0.869504	0.994689	-0.077695	0.925247	22
szy-2	0.888096	0.994689	0.0727359	1.07545	25
paqr-2	0.983423	0.994689	0.0737388	1.07653	13
Y32H12A.8	0.89373	0.994689	-0.0586323	0.943053	19
T24G10.2	0.95897	0.994689	-0.0234382	0.976834	27
ucr-1	0.88785	0.994689	0.0366138	1.03729	30
ced-6	0.87846	0.994689	-0.059143	0.942572	16
C05D2.10	0.911023	0.994689	0.200506	1.22202	16
xnd-1	0.859411	0.994689	0.0817785	1.08522	22
alh-9	0.852642	0.994689	0.156352	1.16924	19
F25B5.6	0.877028	0.994689	0.0779921	1.08111	26
nmt-1	0.971581	0.994689	-0.00426063	0.995748	25
kin-18	0.983041	0.994689	-0.00224061	0.997762	38
gen-1	0.873828	0.994689	0.089581	1.09372	22
atgl-1	0.841419	0.994689	-0.0982611	0.906412	20
txdc-9	0.888569	0.994689	0.118592	1.12591	17
mel-32	0.974672	0.994689	-0.00829766	0.991737	34
rpt-3	0.983968	0.994689	0.00793925	1.00797	26
inf-1	0.96834	0.994689	-0.00275058	0.997253	29
rfl-1	0.888199	0.994689	-0.0474867	0.953623	17
ubc-18	0.882918	0.994689	0.056731	1.05837	31
ZK418.5	0.915212	0.994689	-0.0702904	0.932123	23
rnp-7	0.87674	0.994689	-0.0654881	0.93661	16
K04G7.1	0.983411	0.994689	-0.013005	0.987079	25
rpl-36	0.883197	0.994689	0.0539823	1.05547	27
rps-21	0.902435	0.994689	-0.0402814	0.960519	17
exos-9	0.895905	0.994689	-0.0830089	0.920343	13
rpl-6	0.890099	0.994689	0.0957137	1.10044	33
R151.2	0.880237	0.994689	0.0649491	1.0671	26
B0361.2	0.903802	0.994689	0.132533	1.14172	17
gsp-2	0.922351	0.994689	-0.0382369	0.962485	21
H14A12.3	0.966406	0.994689	0.0313842	1.03188	27
cgh-1	0.893805	0.994689	0.047463	1.04861	53
rpl-9	0.941656	0.994689	0.0789295	1.08213	36
coq-5	0.908901	0.994689	0.0798757	1.08315	17
snr-5	0.916565	0.994689	-0.0533101	0.948086	17
gly-3	0.860595	0.994689	-0.0458237	0.95521	33
aco-2	0.96861	0.994689	0.0212608	1.02149	16
lin-36	0.929613	0.994689	0.0590967	1.06088	33
spcs-3	0.920677	0.994689	-0.0512755	0.950017	17
prp-8	0.960251	0.994689	-0.0186128	0.981559	34
mob-4	0.876547	0.994689	0.0675248	1.06986	31
cutc-1	0.87455	0.994689	-0.0889264	0.914913	13
ufbp-1	0.895842	0.994689	-0.0946261	0.909713	24
fli-1	0.971423	0.994689	0.0128342	1.01292	21
ZK370.4	0.892843	0.994689	-0.0628872	0.939049	27
ztf-1	0.877115	0.994689	-0.0892613	0.914607	14
F44E2.7	0.968972	0.994689	0.0165435	1.01668	27
F44E2.8	0.842036	0.994689	0.09939	1.1045	26
cdc-25.3	0.872152	0.994689	0.0733624	1.07612	37
ZK643.5	0.90935	0.994689	0.117835	1.12506	20
eif-3.D	0.873397	0.994689	0.104425	1.11007	19
pde-2	0.849042	0.994689	-0.0519008	0.949423	24
skat-1	0.85649	0.994689	-0.166497	0.846626	29
spk-1	0.922258	0.994689	-0.0326838	0.967845	25
ZK1098.1	0.952823	0.994689	0.0253431	1.02567	29
ced-7	0.946578	0.994689	-0.016355	0.983778	27
bud-31	0.963819	0.994689	0.00396724	1.00398	18
usp-46	0.974746	0.994689	0.0114209	1.01149	20
vha-1	0.961934	0.994689	0.051315	1.05265	22
ZK632.9	0.936228	0.994689	-0.0148367	0.985273	49
K11H3.3	0.921526	0.994689	0.0841272	1.08777	17
T16G12.4	0.853398	0.994689	0.1179	1.12513	18
vps-29	0.976175	0.994689	0.0118559	1.01193	21
unc-69	0.910247	0.994689	0.0364661	1.03714	34
D2045.2	0.90327	0.994689	0.0920389	1.09641	20
Y39A1A.24	0.950687	0.994689	-0.0336552	0.966905	18
cnt-2	0.930038	0.994689	0.0329267	1.03347	20
W09D10.1	0.909665	0.994689	0.061249	1.06316	15
K01G5.5	0.913273	0.994689	0.0443365	1.04533	34
hmt-1	0.97883	0.994689	-0.0159361	0.98419	14
xpb-1	0.93644	0.994689	-0.051025	0.950255	14
Y56A3A.22	0.966088	0.994689	-0.0204445	0.979763	16
zyg-8	0.937059	0.994689	-0.171284	0.842583	17
sql-1	0.847118	0.994689	0.0820115	1.08547	14
rsp-3	0.892289	0.994689	-0.029541	0.970891	44
ssl-1	0.869775	0.994689	0.0797936	1.08306	13
cox-5A	0.876491	0.994689	0.0479275	1.04909	32
ubq-2	0.974629	0.994689	0.00549304	1.00551	35
gly-5	0.900582	0.994689	-0.0474754	0.953634	21
klp-19	0.90857	0.994689	0.212297	1.23651	20
Y43F4B.7	0.865994	0.994689	0.186738	1.20531	19
nud-1	0.93241	0.994689	0.0252661	1.02559	19
act-5	0.89187	0.994689	0.0753389	1.07825	19
drr-2	0.981267	0.994689	0.00721122	1.00724	15
ctc-3	0.888476	0.994689	-0.0154061	0.984712	20
tra-2	0.98518	0.995142	0.0042738	1.00428	34
catp-6	0.987508	0.99517	-0.000909461	0.999091	20
catp-8	0.98858	0.99517	-0.00530836	0.994706	30
F48A11.4	0.986374	0.99517	-0.00278171	0.997222	26
haf-2	0.986416	0.99517	-0.00232978	0.997673	27
ebp-2	0.985486	0.99517	0.0133912	1.01348	21
C41D11.3	0.987835	0.99517	0.00523335	1.00525	21
F48C1.6	0.98852	0.99517	0.00418103	1.00419	15
unc-94	0.988805	0.99517	-0.0471033	0.953989	18
ipgm-1	0.987022	0.99517	0.00935914	1.0094	19
dnj-29	0.986552	0.99517	-0.000894037	0.999106	28
unc-16	0.988753	0.99517	0.00115053	1.00115	26
rab-35	0.987443	0.99517	-0.00276588	0.997238	14
Y111B2A.3	0.988478	0.99517	0.00938261	1.00943	14
lin-24	0.989641	0.995454	-0.00732393	0.992703	18
spcs-2	0.989553	0.995454	-0.00756603	0.992463	35
taf-10	0.991343	0.995868	-0.00720481	0.992821	20
dnj-7	0.992542	0.995868	0.000460319	1.00046	13
sec-31	0.992402	0.995868	-0.000164375	0.999836	20
C29H12.2	0.991658	0.995868	-0.0272864	0.973082	38
apg-1	0.992363	0.995868	0.00160122	1.0016	22
dpff-1	0.991122	0.995868	0.00565657	1.00567	14
fubl-2	0.992545	0.995868	0.0316681	1.03217	24
egl-45	0.992475	0.995868	0.011632	1.0117	19
Y111B2A.12	0.991564	0.995868	0.00986185	1.00991	19
F52D2.7	0.993376	0.996208	-0.00627833	0.993741	14
Y106G6H.6	0.993438	0.996208	-0.00528461	0.994729	32
Y75B8A.7	0.994677	0.997173	0.167647	1.18252	14
erfa-3	0.995298	0.997239	-0.00278757	0.997216	31
C30B5.2	0.995081	0.997239	0.0170355	1.01718	24
dlat-1	0.996909	0.997814	-0.00233512	0.997668	20
lst-6	0.996541	0.997814	-0.00160206	0.998399	25
gss-1	0.997259	0.997814	-0.00505477	0.994958	19
kin-3	0.997145	0.997814	0.00146753	1.00147	28
B0464.6	0.997152	0.997814	0.00655358	1.00658	24
Y105E8A.2	0.997586	0.997864	0.0104038	1.01046	19
tag-153	0.998138	0.998138	-0.00161141	0.99839	18

### Sheet: cluster24
genename	pval	qval	logFC	FC	num_cells_expressed
rrn-3.1	3.12412e-26	5.0517e-23	-1.35545	0.257832	63
ctc-3	2.7569e-06	0.00159213	-0.869492	0.419164	100
ctc-1	2.95385e-06	0.00159213	-0.881546	0.414142	66
hsp-16.2	5.01227e-06	0.00202621	-1.48089	0.227435	49
Y39B6A.1	8.22059e-06	0.00265854	-0.706741	0.493249	55
atp-6	3.55511e-05	0.00958103	-0.80922	0.445205	84
K01C8.1	0.000185804	0.0413707	1.7118	5.53893	56
pqn-44	0.000204679	0.0413707	-1.11812	0.326895	74
eif-1.A	0.000300775	0.0540393	-1.09285	0.335259	65
clec-87	0.000480286	0.0776623	0.650201	1.91593	100
pab-2	0.000673145	0.0837289	0.778119	2.17737	90
rsp-6	0.000644322	0.0837289	-1.21555	0.296546	51
gtf-2F1	0.000587209	0.0837289	-1.22931	0.292493	50
Y38E10A.14	0.000778639	0.0899328	0.563085	1.75608	101
pat-10	0.000924596	0.0996714	0.410925	1.50821	179
abts-1	0.00122339	0.116366	-1.29745	0.273228	49
frm-1	0.00119572	0.116366	-0.573136	0.563755	144
osm-11	0.00141204	0.120172	-0.836194	0.433357	79
E01G4.3	0.00135104	0.120172	0.920102	2.50955	74
gfat-1	0.00191064	0.147119	0.924329	2.52018	83
gars-1	0.00190054	0.147119	-1.00066	0.367637	67
F18E3.12	0.00233048	0.150736	0.64292	1.90203	95
anmt-3	0.00218374	0.150736	0.865046	2.37511	67
F32A11.1	0.00228712	0.150736	-1.31121	0.269493	51
cpn-3	0.00232857	0.150736	0.4042	1.4981	167
dhs-26	0.00253753	0.154571	1.05325	2.86694	52
lars-1	0.00258096	0.154571	-0.932861	0.393426	70
mlc-3	0.00269565	0.155674	0.394181	1.48317	171
pgph-2	0.00311547	0.165239	1.11171	3.03955	49
C33A12.1	0.00316785	0.165239	-1.26592	0.281981	53
pept-2	0.00309415	0.165239	-0.635191	0.529834	87
fat-4	0.00363889	0.183877	-0.655225	0.519325	103
hex-1	0.00384787	0.183925	-0.493693	0.610368	114
T12B5.15	0.00393599	0.183925	-0.955636	0.384567	48
MTCE.33	0.00398107	0.183925	-0.754829	0.470091	47
asp-1	0.00409885	0.184107	-0.515496	0.597204	106
cars-1	0.00448152	0.194162	-0.898611	0.407135	64
ndk-1	0.00456286	0.194162	0.399952	1.49175	207
lpd-3	0.0046849	0.194243	-0.901865	0.405812	59
erd-2.1	0.00489574	0.19791	0.74681	2.11026	70
top-1	0.00524465	0.206844	-1.02409	0.359122	53
ttr-47	0.00574908	0.22134	0.625524	1.86923	86
app-1	0.00613865	0.230842	-0.9206	0.39828	52
cul-2	0.00633071	0.232653	-1.00304	0.366763	51
rpt-5	0.00697722	0.250715	-0.717794	0.487827	71
C10G8.8	0.00886069	0.255852	0.688318	1.99036	51
C37C3.2	0.00801227	0.255852	0.580161	1.78633	95
grd-5	0.00856293	0.255852	-0.397202	0.672198	128
F17C11.11	0.00881255	0.255852	-0.867765	0.419889	61
vit-4	0.00769288	0.255852	0.390218	1.4773	121
T22B7.7	0.00761411	0.255852	0.568373	1.76539	118
F56D6.16	0.00853031	0.255852	0.896375	2.4507	47
pitr-1	0.00827813	0.255852	0.908145	2.47972	53
wago-1	0.00826416	0.255852	0.781811	2.18543	71
mig-22	0.00786725	0.255852	-0.875633	0.416598	55
iff-1	0.00808544	0.255852	0.601281	1.82445	111
ttn-1	0.00987609	0.259533	0.40667	1.50181	103
lmtr-3	0.00952171	0.259533	0.707313	2.02853	49
his-24	0.00984895	0.259533	-0.873891	0.417325	57
F22D6.2	0.00981245	0.259533	-0.576108	0.562082	100
pas-5	0.00995118	0.259533	-0.676931	0.508174	68
Y105E8A.25	0.00955963	0.259533	-0.898468	0.407193	58
catp-8	0.0101683	0.260987	-0.81142	0.444227	59
pbs-1	0.0107401	0.271355	-0.815439	0.442445	61
cpr-1	0.0113777	0.277086	-0.563196	0.569386	71
tag-18	0.0111415	0.277086	0.460684	1.58516	121
imb-3	0.011481	0.277086	0.611794	1.84374	82
T04G9.7	0.0119551	0.284286	0.466958	1.59513	118
ifa-1	0.0122338	0.286696	-0.79272	0.452612	47
ZC513.7	0.013073	0.301987	-0.461265	0.630485	139
fib-1	0.0136963	0.311927	0.625168	1.86856	60
lron-7	0.0140766	0.316136	0.602144	1.82603	70
abcf-1	0.014948	0.324623	-0.797563	0.450425	53
nasp-2	0.0158597	0.324623	-0.510426	0.60024	89
C39D10.7	0.0155576	0.324623	-0.615769	0.540225	47
DH11.2	0.0158246	0.324623	0.919658	2.50843	48
rab-7	0.0158018	0.324623	0.836072	2.30729	53
anc-1	0.0156074	0.324623	-0.407074	0.665595	135
ran-4	0.0151015	0.324623	-0.810972	0.444426	59
rpn-6.1	0.0163798	0.331076	-0.845271	0.429441	62
ech-1.2	0.0166381	0.332145	-0.56749	0.566947	88
ril-1	0.0171194	0.33352	0.454323	1.57511	133
tmbi-4	0.0171078	0.33352	0.869781	2.38639	59
sqv-4	0.0213495	0.341035	-0.920349	0.39838	49
T04H1.2	0.0217289	0.341035	-0.671701	0.510839	74
lap-2	0.0182453	0.341035	-0.426281	0.652933	144
ZK813.7	0.0183441	0.341035	0.402489	1.49554	82
atln-1	0.0217198	0.341035	-0.636069	0.529369	75
puf-11	0.0198932	0.341035	-0.667101	0.513194	55
rpl-29	0.0214069	0.341035	0.866448	2.37845	52
dlat-2	0.02173	0.341035	-0.440226	0.643891	59
cdc-42	0.0221452	0.341035	-0.793186	0.452401	58
spd-5	0.0218391	0.341035	0.111814	1.11831	75
let-526	0.0215394	0.341035	-0.805854	0.446706	52
usp-5	0.0194919	0.341035	-0.665545	0.513994	66
spp-15	0.0221065	0.341035	0.482644	1.62035	88
rab-5	0.0220583	0.341035	-0.598123	0.549843	67
daf-16	0.0208937	0.341035	-0.761727	0.46686	64
rbm-3.2	0.0183501	0.341035	0.442777	1.55703	108
snr-2	0.0191336	0.341035	0.362364	1.43672	65
unc-54	0.0217301	0.341035	0.298556	1.34791	164
rrn-3.56	0.0203014	0.341035	0.3507	1.42006	177
F23H11.5	0.0189558	0.341035	0.450976	1.56984	121
cri-3	0.0197047	0.341035	0.854791	2.35088	54
W09D6.5	0.0202634	0.341035	-0.799266	0.449659	50
fln-2	0.0223692	0.341235	0.363892	1.43892	116
T19H12.2	0.0239601	0.343789	0.634871	1.88678	69
mrck-1	0.0244707	0.343789	-0.584718	0.557263	48
C10B5.3	0.0252614	0.343789	0.426534	1.53194	111
col-42	0.024454	0.343789	-0.348288	0.705895	137
C35B1.4	0.0249917	0.343789	-0.485479	0.615402	72
T05E11.9	0.0240103	0.343789	0.513846	1.67171	76
Y41E3.8	0.0245159	0.343789	-0.617385	0.539353	63
pgp-11	0.0241065	0.343789	0.660035	1.93486	53
tppp-1	0.0230985	0.343789	-0.89908	0.406944	50
let-607	0.0253005	0.343789	-0.817634	0.441475	47
oatr-1	0.025057	0.343789	0.467584	1.59613	106
snr-6	0.0240456	0.343789	0.919516	2.50808	48
ctc-2	0.0243927	0.343789	-0.44404	0.64144	74
R13H4.2	0.0257227	0.346614	0.407239	1.50266	112
R05H5.3	0.0269866	0.360639	0.193565	1.21357	58
unc-15	0.0282159	0.369935	0.295097	1.34326	152
T22C1.6	0.0282571	0.369935	0.228816	1.25711	54
T05F1.2	0.0283686	0.369935	0.654427	1.92404	63
mars-1	0.0289412	0.374384	0.594005	1.81123	77
vit-1	0.0294782	0.377176	0.274779	1.31624	162
F23F1.6	0.0296236	0.377176	-0.540015	0.58274	60
mcu-1	0.0311743	0.390766	0.767907	2.15525	49
Y48G8AL.13	0.0311479	0.390766	-0.568503	0.566373	77
spt-16	0.0317312	0.394687	-0.656407	0.518712	58
F18E3.13	0.0327497	0.401567	0.58552	1.79592	68
hlh-11	0.032781	0.401567	0.792686	2.20932	54
alh-1	0.0342713	0.416667	-0.469718	0.625178	105
F57F5.1	0.0347591	0.417811	-0.422283	0.655549	70
ran-1	0.0348821	0.417811	-0.493314	0.610599	102
ttr-16	0.0354447	0.421217	0.317267	1.37337	166
unc-94	0.0356875	0.421217	-0.677822	0.507722	64
sqd-1	0.0362505	0.422597	0.509642	1.66469	81
F10E9.12	0.0363271	0.422597	0.578724	1.78376	48
sip-1	0.0377501	0.436013	0.292026	1.33914	134
C30G12.2	0.0388609	0.44566	-0.431192	0.649734	113
oma-2	0.0426598	0.450185	0.620464	1.85979	64
frm-10	0.0417806	0.450185	-0.599216	0.549242	50
unc-78	0.0423331	0.450185	-0.545104	0.579781	60
W05H9.1	0.0411818	0.450185	0.579483	1.78512	54
pyk-2	0.0397789	0.450185	-0.509967	0.600516	81
fat-2	0.0404154	0.450185	-0.392236	0.675545	109
snrp-200	0.0425207	0.450185	-0.639924	0.527333	60
clec-63	0.0400124	0.450185	-0.39948	0.670669	111
bli-4	0.0421714	0.450185	-0.560901	0.570695	69
nmy-2	0.0413527	0.450185	0.54324	1.72158	76
glp-4	0.0408355	0.450185	-0.53745	0.584236	63
rpl-37	0.0428747	0.450185	0.503067	1.65378	78
T20H4.5	0.0423504	0.450185	0.48616	1.62606	77
sca-1	0.0432593	0.451292	-0.341559	0.710662	160
dhs-22	0.0437398	0.45338	0.753086	2.12354	51
lec-12	0.046576	0.458857	-0.645403	0.524451	48
F13E6.1	0.0458654	0.458857	0.634479	1.88604	49
lec-9	0.0475178	0.458857	-0.413741	0.661172	110
mca-3	0.044993	0.458857	-0.489368	0.613014	106
enpl-1	0.0473859	0.458857	0.415987	1.51587	106
rpl-18	0.0452243	0.458857	0.302144	1.35276	186
F07H5.5	0.0465421	0.458857	0.296426	1.34504	189
eif-2A	0.0471574	0.458857	0.524382	1.68941	73
acbp-1	0.0476735	0.458857	-0.450672	0.6372	89
dpt-1	0.0467297	0.458857	0.451153	1.57012	55
pbs-5	0.0469329	0.458857	0.523106	1.68726	76
rpn-3	0.0452416	0.458857	-0.450681	0.637194	82
alh-12	0.0480153	0.459413	-0.527224	0.590241	66
B0416.5	0.0487233	0.463444	0.418723	1.52002	69
unc-108	0.0494182	0.467305	-0.442935	0.642149	98
snb-1	0.050336	0.469094	0.498886	1.64689	98
hsp-3	0.0503574	0.469094	-0.38984	0.677166	142
rpa-1	0.0504776	0.469094	-0.524505	0.591848	58
rpt-1	0.0517035	0.477741	0.588541	1.80136	58
map-2	0.0525275	0.482596	-0.603051	0.54714	57
irg-7	0.0534917	0.483218	-0.429365	0.650922	76
tkt-1	0.0533217	0.483218	-0.353667	0.702109	158
lec-6	0.0529193	0.483218	0.405169	1.49956	124
pgph-3	0.0544304	0.484072	0.505415	1.65767	70
rpt-2	0.0543733	0.484072	-0.483828	0.61642	80
mlc-2	0.0554459	0.484072	0.287485	1.33307	158
prdx-2	0.0552321	0.484072	-0.33046	0.718593	153
rps-10	0.0552346	0.484072	0.309017	1.36209	174
K05C4.2	0.0556817	0.484072	-0.747168	0.473706	50
R05D3.9	0.0549063	0.484072	-0.600807	0.548369	48
C05D11.1	0.0570196	0.493052	-0.529514	0.588891	67
W07E11.1	0.0583109	0.496409	0.786538	2.19578	49
K06G5.1	0.0584529	0.496409	-0.43825	0.645164	79
ribo-1	0.0590603	0.496409	-0.45242	0.636087	90
rer-1	0.0592498	0.496409	-0.76613	0.464808	48
unc-87	0.0588536	0.496409	0.279131	1.32198	150
ufm-1	0.0587493	0.496409	-0.654822	0.519535	52
folt-2	0.0619825	0.511356	0.515695	1.6748	73
atn-1	0.0613758	0.511356	0.439281	1.55159	79
cyb-3	0.061955	0.511356	0.456145	1.57798	59
F15D3.6	0.0626171	0.511373	-0.514671	0.597697	54
F23F12.12	0.0625971	0.511373	0.475446	1.60873	82
rpl-19	0.0631819	0.513393	0.272574	1.31334	182
dhs-6	0.064001	0.517448	0.575141	1.77738	49
hil-1	0.0643361	0.517569	0.56264	1.7553	61
dod-3	0.0660615	0.52538	0.360826	1.43451	117
F53F1.2	0.0661262	0.52538	0.507739	1.66153	58
ule-5	0.0668254	0.52538	0.31332	1.36796	120
Y105C5B.5	0.0669315	0.52538	0.372216	1.45095	100
cey-2	0.0667672	0.52538	-0.394472	0.674036	109
Y53F4B.45	0.0672908	0.525648	0.419437	1.52111	100
acdh-12	0.0683573	0.531412	-0.527395	0.590141	76
lfi-1	0.0714823	0.537613	-0.444107	0.641397	103
vha-19	0.0709454	0.537613	-0.47057	0.624646	93
hlh-30	0.0706913	0.537613	-0.71949	0.487	50
Y43B11AR.1	0.0709225	0.537613	-0.402988	0.66832	72
trak-1	0.0699448	0.537613	0.696037	2.00579	49
kin-10	0.0712195	0.537613	-0.517037	0.596285	62
slc-17.2	0.0704499	0.537613	-0.557809	0.572462	55
nlp-28	0.0725816	0.540275	-0.49377	0.610321	56
ZK384.7	0.0742227	0.540275	0.516603	1.67632	50
F11G11.5	0.0725823	0.540275	-0.71328	0.490034	49
eif-1	0.0747528	0.540275	-0.486472	0.614792	66
F59C6.16	0.0746762	0.540275	0.426061	1.53121	95
Y22D7AR.10	0.0742472	0.540275	-0.281537	0.754623	153
ced-7	0.0748433	0.540275	0.411734	1.50943	53
vha-1	0.0747104	0.540275	-0.425299	0.653574	106
col-94	0.0745821	0.540275	0.282521	1.32647	151
him-4	0.0766426	0.540552	0.446453	1.56276	56
F49C12.11	0.0768874	0.540552	-0.606508	0.545252	52
unc-43	0.0762957	0.540552	-0.450573	0.637263	88
ttr-17	0.0761678	0.540552	-0.464815	0.628251	55
F37H8.5	0.0767346	0.540552	0.34789	1.41608	107
T28F4.5	0.0753452	0.540552	0.340645	1.40585	137
got-2.2	0.0780497	0.543993	0.394503	1.48365	117
ima-3	0.077918	0.543993	-0.707324	0.492962	51
erd-2.2	0.0786842	0.546061	-0.505905	0.60296	55
xpo-1	0.0801032	0.546527	-0.552141	0.575716	61
pbs-4	0.0797402	0.546527	0.477804	1.61253	68
plin-1	0.0799503	0.546527	0.446419	1.56271	93
nduf-7	0.0794436	0.546527	0.341605	1.4072	75
grd-10	0.082649	0.561527	-0.450557	0.637273	62
idh-1	0.0840566	0.568701	-0.390274	0.676872	108
pah-1	0.0852451	0.572671	0.493476	1.638	49
sel-2	0.0853517	0.572671	-0.494111	0.610113	61
hsb-1	0.0857833	0.573189	-0.66273	0.515442	50
T05E12.6	0.0861908	0.573204	0.40766	1.5033	68
pmt-1	0.0869701	0.573204	-0.364864	0.694291	119
acs-13	0.0867068	0.573204	-0.415431	0.660056	65
eif-2gamma	0.0879126	0.573204	-0.414963	0.660364	80
acs-4	0.087508	0.573204	-0.541875	0.581657	67
cey-4	0.0877494	0.573204	0.381706	1.46478	112
asp-5	0.0912591	0.580968	-0.338514	0.712829	113
D1086.12	0.0897284	0.580968	0.455023	1.57621	53
sams-1	0.0909485	0.580968	0.386135	1.47128	96
gtbp-1	0.0904858	0.580968	-0.406956	0.665673	84
sptl-1	0.0909594	0.580968	-0.433407	0.648297	77
K12C11.1	0.0902882	0.580968	-0.393254	0.674857	111
cts-1	0.0916416	0.581116	-0.322665	0.724217	148
acp-6	0.0927852	0.583789	0.310105	1.36357	124
prp-19	0.0924361	0.583789	-0.31683	0.728455	47
ath-1	0.0931715	0.583947	-0.353552	0.70219	53
praf-3	0.0939062	0.586279	-0.574388	0.563049	68
pde-2	0.0947105	0.586919	-0.476421	0.621002	63
col-92	0.0947346	0.586919	-0.36342	0.695294	119
ran-3	0.0975076	0.601793	0.279005	1.32181	51
Y51H7C.1	0.0983538	0.602417	-0.272723	0.761304	117
rpl-35	0.0980269	0.602417	0.300502	1.35054	154
snr-4	0.0998811	0.607068	-0.478952	0.619432	53
trap-1	0.100005	0.607068	-0.33833	0.71296	137
ant-1.1	0.100239	0.607068	0.22036	1.24653	198
D2092.4	0.100754	0.607908	0.499918	1.64859	62
Y25C1A.14	0.101397	0.609515	0.294214	1.34207	57
mig-6	0.103581	0.610861	-0.305716	0.736595	105
bgal-1	0.102255	0.610861	-0.490318	0.612431	50
W05H9.3	0.102673	0.610861	0.449807	1.56801	74
hpo-34	0.103888	0.610861	0.392302	1.48038	89
vbh-1	0.103656	0.610861	0.380647	1.46323	72
bckd-1A	0.103009	0.610861	-0.458647	0.632139	52
nex-2	0.104598	0.612805	0.481364	1.61828	63
tni-1	0.105996	0.618754	0.431336	1.53931	56
ZK632.9	0.106379	0.618757	0.339222	1.40385	147
col-139	0.108993	0.624216	-0.285187	0.751874	82
hpo-8	0.112886	0.624216	-0.440254	0.643873	71
col-159	0.114602	0.624216	-0.305289	0.73691	125
fat-5	0.115131	0.624216	-0.478713	0.61958	56
dhs-28	0.110674	0.624216	-0.437347	0.645747	79
egl-4	0.11252	0.624216	-0.421818	0.655854	80
clec-85	0.111621	0.624216	-0.449894	0.637695	58
F37C4.5	0.110972	0.624216	0.321784	1.37959	128
F29B9.8	0.109727	0.624216	-0.348164	0.705983	70
elo-5	0.110158	0.624216	-0.390928	0.676429	78
hsp-4	0.114963	0.624216	-0.395793	0.673146	96
col-81	0.113615	0.624216	-0.299302	0.741336	85
F45H10.3	0.108701	0.624216	-0.44096	0.643419	83
unc-52	0.114353	0.624216	0.304164	1.35549	122
clik-3	0.115393	0.624216	0.39249	1.48066	84
nkb-1	0.112928	0.624216	0.439597	1.55208	49
cyn-5	0.110318	0.624216	-0.325224	0.722365	133
heh-1	0.11015	0.624216	0.346971	1.41478	102
ccdc-47	0.115424	0.624216	0.681431	1.9767	51
emb-9	0.109717	0.624216	-0.287559	0.750092	134
cnt-2	0.113519	0.624216	-0.582045	0.558755	47
nmy-1	0.116567	0.628293	0.226606	1.25434	175
C18B2.3	0.117409	0.628643	0.444493	1.5597	52
cct-5	0.11732	0.628643	0.382508	1.46596	104
dlc-1	0.117804	0.628678	-0.355422	0.700878	113
D1086.7	0.118319	0.628712	-0.170935	0.842876	208
unc-112	0.119755	0.628712	0.484449	1.62328	66
let-92	0.119582	0.628712	0.385608	1.47051	65
M28.5	0.119562	0.628712	-0.338102	0.713122	77
hsp-60	0.119559	0.628712	0.346334	1.41388	91
npp-21	0.120373	0.629911	0.418232	1.51927	49
cyn-7	0.12205	0.634582	0.212918	1.23728	195
rps-26	0.122027	0.634582	0.249201	1.283	178
rps-2	0.122625	0.63482	0.268255	1.30768	148
MTCE.7	0.122881	0.63482	-0.378013	0.685222	71
act-1	0.123544	0.636213	0.211769	1.23586	194
pck-2	0.124174	0.637428	-0.210433	0.810233	207
F40A3.3	0.126567	0.642894	-0.44035	0.643811	52
rpl-7A	0.126425	0.642894	0.199772	1.22112	207
hgo-1	0.12593	0.642894	-0.453847	0.63518	58
Y37D8A.19	0.126829	0.642894	0.24825	1.28178	119
C14B9.10	0.12819	0.647758	0.431757	1.53996	92
mboa-6	0.128853	0.649081	-0.451796	0.636484	68
vha-13	0.130382	0.651522	-0.302058	0.739295	134
mmaa-1	0.130136	0.651522	-0.414355	0.660766	55
Y119D3B.21	0.130546	0.651522	0.265702	1.30435	142
attf-2	0.132496	0.657721	-0.475914	0.621317	52
Y40H7A.10	0.132602	0.657721	0.445487	1.56125	47
F21C10.7	0.133584	0.660565	0.440045	1.55278	49
ZK813.3	0.134547	0.663298	0.320846	1.37829	77
crt-1	0.135813	0.665482	-0.245981	0.781937	166
skr-1	0.135406	0.665482	0.380033	1.46233	90
cth-2	0.136288	0.665793	-0.277524	0.757658	127
kars-1	0.1377	0.668652	-0.397599	0.671931	83
hel-1	0.137443	0.668652	0.397253	1.48773	79
atp-5	0.138212	0.669126	0.283817	1.32819	146
dhs-25	0.138886	0.669594	-0.414922	0.660392	77
ZK809.3	0.139136	0.669594	0.423789	1.52774	85
pod-2	0.140466	0.670155	0.323529	1.382	117
glh-1	0.140496	0.670155	0.395492	1.48512	63
tufm-1	0.140108	0.670155	-0.605259	0.545933	50
clec-50	0.142508	0.674319	-0.287678	0.750003	98
C53B7.3	0.14262	0.674319	0.451632	1.57087	47
bcat-1	0.142328	0.674319	0.329894	1.39082	111
C23H3.2	0.143153	0.674865	-0.376948	0.685952	57
cct-7	0.143872	0.67628	0.37933	1.4613	91
Y22D7AL.10	0.144498	0.677255	-0.408389	0.66472	68
C31C9.7	0.145075	0.677997	-0.468511	0.625934	51
nra-4	0.146319	0.679878	-0.441451	0.643102	51
pfn-2	0.14619	0.679878	-0.416648	0.659253	92
mlc-4	0.148461	0.687854	0.283907	1.32831	149
F44E7.4	0.14986	0.690819	-0.386593	0.679368	74
F18E3.11	0.15374	0.690819	0.342298	1.40818	82
asp-6	0.154918	0.690819	-0.279665	0.756037	107
vit-5	0.153116	0.690819	0.185299	1.20358	179
C18B2.4	0.153208	0.690819	0.411787	1.50951	57
grd-3	0.155733	0.690819	-0.277948	0.757336	125
pcn-1	0.154532	0.690819	0.405632	1.50025	74
F19C7.1	0.152583	0.690819	0.338897	1.4034	98
rps-8	0.154164	0.690819	0.215758	1.2408	179
R10H10.3	0.155936	0.690819	0.448496	1.56596	51
rps-11	0.153427	0.690819	0.216452	1.24166	169
fust-1	0.15126	0.690819	0.425153	1.52983	52
lbp-6	0.155892	0.690819	-0.258638	0.772103	146
pyk-1	0.151168	0.690819	-0.289168	0.748886	145
cox-7C	0.150331	0.690819	0.335366	1.39845	113
pat-12	0.151963	0.690819	0.249949	1.28396	124
cal-5	0.156504	0.691375	0.305956	1.35792	108
T14G8.3	0.157752	0.691375	-0.425452	0.653474	62
rpl-25.2	0.158224	0.691375	0.245823	1.27867	143
F36A2.7	0.157879	0.691375	0.293363	1.34093	134
Y53G8AL.2	0.158619	0.691375	0.389982	1.47695	80
scav-3	0.158627	0.691375	0.439129	1.55136	48
rps-29	0.159609	0.692016	0.392753	1.48105	62
rps-3	0.15963	0.692016	-0.210009	0.810577	170
lgg-2	0.161439	0.697988	0.377655	1.45886	69
mrp-1	0.162661	0.699528	-0.417258	0.658851	75
did-2	0.162393	0.699528	0.380613	1.46318	64
F47G9.1	0.164412	0.704877	0.435986	1.54649	64
gln-6	0.165127	0.704877	0.375933	1.45635	64
cdc-48.1	0.165212	0.704877	0.356077	1.42772	78
manf-1	0.166108	0.704979	-0.44148	0.643084	67
pgl-1	0.165757	0.704979	0.337339	1.40121	64
ZK1320.9	0.168053	0.710855	-0.375213	0.687143	67
fbp-1	0.168811	0.710855	-0.298695	0.741786	117
T27E9.2	0.168435	0.710855	0.353456	1.42398	94
xbx-6	0.174972	0.714574	-0.540301	0.582573	49
rpl-28	0.171898	0.714574	0.245093	1.27774	154
C30G7.4	0.172937	0.714574	-0.233831	0.791496	169
tnt-2	0.172719	0.714574	0.209445	1.23299	157
Y7A5A.1	0.172701	0.714574	-0.39348	0.674705	56
daf-18	0.174618	0.714574	0.391077	1.47857	49
lgg-1	0.173811	0.714574	0.246562	1.27962	167
rpl-7	0.172285	0.714574	0.182712	1.20047	171
W10C8.5	0.174403	0.714574	0.360102	1.43348	73
clec-91	0.174368	0.714574	0.371274	1.44958	64
rps-7	0.171357	0.714574	0.203099	1.22519	182
prdx-3	0.174998	0.714574	0.38859	1.4749	91
C23H5.8	0.177355	0.722068	0.316291	1.37203	87
fat-6	0.178467	0.722068	-0.287539	0.750107	101
cct-2	0.178532	0.722068	-0.30494	0.737168	85
xnp-1	0.178619	0.722068	0.47241	1.60386	52
act-2	0.181321	0.723179	0.199266	1.22051	185
vha-11	0.181577	0.723179	-0.319644	0.726408	111
C18E9.4	0.18041	0.723179	0.375204	1.45529	63
R12E2.11	0.179905	0.723179	-0.372834	0.68878	52
gpc-2	0.180955	0.723179	0.357879	1.43029	71
dpf-3	0.181382	0.723179	0.475855	1.60939	51
apy-1	0.18224	0.723751	-0.375348	0.68705	55
C17F4.7	0.182616	0.723751	-0.169964	0.843695	151
alx-1	0.18404	0.727609	0.391548	1.47927	56
mcm-7	0.186414	0.732449	0.51231	1.66914	60
col-142	0.186623	0.732449	-0.231991	0.792953	152
vha-14	0.186162	0.732449	-0.315778	0.729221	108
vha-8	0.188682	0.735178	0.26924	1.30897	135
vha-7	0.187844	0.735178	-0.337654	0.713442	95
rpl-41.2	0.188326	0.735178	-0.303473	0.73825	119
rpl-13	0.189385	0.736145	-0.193586	0.823999	165
glt-1	0.191264	0.737851	0.341378	1.40689	66
ZC373.2	0.19165	0.737851	0.20949	1.23305	94
trap-3	0.190475	0.737851	0.282383	1.32629	129
sdhb-1	0.190854	0.737851	0.351064	1.42058	87
lep-5	0.194899	0.747024	0.399893	1.49166	74
mthf-1	0.194956	0.747024	0.311203	1.36507	107
tba-2	0.195922	0.748952	-0.198583	0.819892	163
ogdh-2	0.199019	0.750147	0.36258	1.43703	57
rpl-38	0.198591	0.750147	0.308925	1.36196	111
ucr-2.1	0.198551	0.750147	0.338956	1.40348	95
maph-1.1	0.198605	0.750147	-0.541062	0.58213	51
ttr-15	0.198883	0.750147	0.211232	1.2352	226
Y56A3A.19	0.19801	0.750147	0.341481	1.40703	64
upb-1	0.200049	0.750532	-0.306522	0.736002	98
acaa-2	0.199909	0.750532	0.320427	1.37772	99
ZK6.11	0.202162	0.751009	-0.326367	0.72154	76
rab-1	0.203427	0.751009	0.299328	1.34895	110
mdh-1	0.201223	0.751009	0.19487	1.21515	171
pmp-5	0.203028	0.751009	-0.323899	0.723324	75
tos-1	0.200791	0.751009	-0.266263	0.766237	99
F55B11.2	0.201788	0.751009	0.241571	1.27325	73
stt-3	0.202621	0.751009	-0.35468	0.701398	68
rbx-1	0.205685	0.752253	0.376291	1.45687	52
pyc-1	0.206454	0.752253	-0.251628	0.777534	130
vha-3	0.206556	0.752253	-0.375891	0.686677	78
tald-1	0.204294	0.752253	0.326606	1.38625	93
acs-19	0.206089	0.752253	-0.349057	0.705353	75
hip-1	0.205907	0.752253	-0.334332	0.715816	93
Y69H2.3	0.208243	0.754226	-0.289721	0.748472	86
dbt-1	0.209174	0.754226	0.348706	1.41723	64
inos-1	0.209232	0.754226	-0.364225	0.694735	53
Y47G6A.22	0.209734	0.754226	-0.340208	0.711623	55
ech-7	0.207599	0.754226	0.37717	1.45815	49
lev-11	0.210045	0.754226	0.166586	1.18126	204
mev-1	0.210362	0.754226	-0.347754	0.706273	89
pdi-2	0.212443	0.758961	-0.242065	0.785006	141
nap-1	0.212622	0.758961	-0.29798	0.742316	99
dnj-19	0.214915	0.762319	0.418379	1.5195	73
paqr-1	0.214977	0.762319	-0.323748	0.723432	48
eif-3.L	0.21423	0.762319	0.371325	1.44965	55
rpl-16	0.216298	0.763878	0.190522	1.20988	163
rnr-2	0.216361	0.763878	0.417976	1.51888	68
unc-32	0.216894	0.764089	0.405249	1.49968	60
arf-3	0.218405	0.767741	-0.29411	0.745195	109
mua-6	0.220513	0.768233	0.321691	1.37946	80
enol-1	0.221735	0.768233	0.198058	1.21903	173
nuo-1	0.220296	0.768233	-0.283124	0.753426	118
C36A4.4	0.219775	0.768233	0.355389	1.42674	57
F37C12.3	0.221871	0.768233	-0.358965	0.698398	62
C02D5.4	0.221769	0.768233	0.39065	1.47794	51
gpdh-2	0.221318	0.768233	0.325088	1.38415	87
alh-6	0.223121	0.77091	-0.430636	0.650096	57
dct-16	0.225197	0.774985	0.147178	1.15856	195
ZK829.7	0.225402	0.774985	-0.338487	0.712848	80
pqn-52	0.226217	0.774985	-0.342205	0.710202	81
spk-1	0.225927	0.774985	0.348552	1.41701	76
rpl-17	0.227589	0.775207	0.175753	1.19214	183
ucr-1	0.22768	0.775207	-0.27434	0.760073	119
F56A8.3	0.22772	0.775207	0.339313	1.40398	70
rpl-12	0.229098	0.776627	0.167141	1.18192	196
rla-2	0.228885	0.776627	0.24466	1.27719	139
rps-28	0.231456	0.782978	0.403226	1.49665	68
ajm-1	0.232749	0.784074	0.252195	1.28685	102
C44B11.6	0.232443	0.784074	0.393241	1.48177	52
act-3	0.234054	0.786832	0.15143	1.1635	212
dpy-11	0.236579	0.789545	-0.327417	0.720783	57
F43D2.6	0.238394	0.789545	-0.286816	0.75065	78
selt-1.1	0.235884	0.789545	-0.326342	0.721558	62
gspd-1	0.237038	0.789545	-0.319985	0.72616	55
pdha-1	0.238768	0.789545	0.276218	1.31814	116
nduf-5	0.237654	0.789545	0.359063	1.43199	52
ZC247.1	0.238036	0.789545	0.209066	1.23253	134
W05B5.1	0.238628	0.789545	0.342614	1.40862	53
pqn-22	0.239582	0.790478	0.272356	1.31305	107
glb-1	0.240028	0.790478	0.334253	1.3969	47
dhs-21	0.242643	0.790518	-0.342295	0.710139	58
aqp-7	0.241473	0.790518	0.26306	1.3009	107
C08A9.10	0.242061	0.790518	0.159801	1.17328	177
F46F11.1	0.242973	0.790518	-0.335848	0.714732	53
F52A8.1	0.242614	0.790518	-0.275686	0.759051	100
nduo-5	0.240658	0.790518	0.361621	1.43566	83
dlst-1	0.245972	0.793018	-0.276283	0.758598	110
tth-1	0.246981	0.793018	0.384616	1.46905	47
unc-27	0.246572	0.793018	0.182097	1.19973	164
F46F2.3	0.247174	0.793018	-0.143821	0.866043	150
hecd-1	0.247097	0.793018	0.336872	1.40056	93
C48E7.1	0.245041	0.793018	-0.227385	0.796614	118
col-8	0.246783	0.793018	-0.161901	0.850525	159
B0250.5	0.249537	0.79452	0.382774	1.46635	62
hsp-43	0.249491	0.79452	0.286441	1.33168	75
sucl-1	0.249608	0.79452	-0.257266	0.773162	113
ZK632.10	0.248311	0.79452	0.324564	1.38343	84
F59C6.5	0.250938	0.797184	0.304613	1.3561	85
T04F3.1	0.252198	0.797313	0.146847	1.15818	129
F53C11.3	0.252071	0.797313	-0.329821	0.719053	62
hgap-2	0.252458	0.797313	-0.341184	0.710928	62
acdh-10	0.254102	0.798216	-0.378495	0.684891	62
C18E9.2	0.254315	0.798216	-0.285119	0.751925	86
unc-89	0.255212	0.798216	0.224712	1.25196	105
rpn-10	0.253339	0.798216	-0.330747	0.718387	49
lap-1	0.254856	0.798216	-0.285876	0.751356	54
apb-1	0.256784	0.801583	-0.324478	0.722904	49
rpl-11.2	0.258791	0.803032	-0.208176	0.812064	155
rhi-1	0.260228	0.803032	-0.285422	0.751697	79
C10C5.4	0.257992	0.803032	0.311467	1.36543	64
lec-1	0.25935	0.803032	0.197411	1.21824	178
Y82E9BR.3	0.260225	0.803032	0.157394	1.17046	213
fubl-2	0.258456	0.803032	0.331872	1.39357	51
C27B7.9	0.26519	0.806382	-0.283095	0.753448	74
unc-22	0.262654	0.806382	0.273225	1.3142	67
kdp-1	0.262237	0.806382	-0.258852	0.771938	109
R53.4	0.264332	0.806382	0.204736	1.2272	150
rpl-43	0.265198	0.806382	-0.196644	0.821483	146
hsp-110	0.263286	0.806382	-0.296344	0.743532	91
pqn-83	0.265303	0.806382	0.34215	1.40797	64
mlc-7	0.263538	0.806382	-0.213373	0.807855	120
chpf-1	0.267984	0.811214	-0.29039	0.747972	90
Y69A2AR.18	0.268035	0.811214	-0.188258	0.828401	155
rpl-20	0.268398	0.811214	-0.15076	0.860054	170
epi-1	0.268902	0.811222	0.298351	1.34763	58
C53B7.2	0.270987	0.812962	-0.255277	0.774702	57
inx-13	0.27034	0.812962	0.323029	1.3813	50
dhc-1	0.270987	0.812962	-0.28635	0.751	96
pmt-2	0.280414	0.814105	0.166102	1.18069	160
adss-1	0.275303	0.814105	0.25756	1.29377	111
Y57E12AL.6	0.273847	0.814105	0.365066	1.44061	52
math-33	0.27298	0.814105	-0.328469	0.720025	62
C27A7.6	0.283537	0.814105	-0.273857	0.76044	70
sel-1	0.283775	0.814105	-0.465476	0.627836	51
acly-2	0.284694	0.814105	0.4472	1.56393	49
pas-1	0.284962	0.814105	0.328654	1.3891	61
T25B2.2	0.276122	0.814105	-0.303439	0.738275	69
asp-3	0.28078	0.814105	-0.201991	0.817102	107
F46H5.7	0.283633	0.814105	0.342844	1.40895	64
zig-12	0.284432	0.814105	0.324174	1.38289	65
F08B12.4	0.273497	0.814105	0.290146	1.33662	70
ttr-34	0.272679	0.814105	0.186292	1.20477	155
nkb-3	0.279842	0.814105	-0.350772	0.704144	59
ent-2	0.276864	0.814105	0.386706	1.47212	51
fln-1	0.277686	0.814105	0.150124	1.16198	168
col-106	0.280716	0.814105	-0.152332	0.858703	157
alp-1	0.279774	0.814105	0.316917	1.37289	68
tre-1	0.284132	0.814105	-0.272992	0.761099	68
ahcy-1	0.283122	0.814105	-0.143082	0.866683	173
F26H9.5	0.280469	0.814105	0.365907	1.44182	54
R06C1.4	0.274737	0.814105	0.223841	1.25087	133
K02F3.9	0.28329	0.814105	0.304516	1.35597	66
fum-1	0.283152	0.814105	-0.272081	0.761793	95
Y43F4B.5	0.279147	0.814105	0.483425	1.62162	57
pod-1	0.278686	0.814105	0.26768	1.30693	123
T23E7.2	0.286382	0.816719	0.238627	1.2695	93
cpr-6	0.287576	0.818681	-0.173225	0.840949	137
mup-4	0.288358	0.819464	-0.295035	0.744506	59
F54E2.1	0.295768	0.821509	-0.244411	0.783166	53
unc-68	0.29619	0.821509	0.315471	1.3709	59
dpy-30	0.294845	0.821509	-0.313205	0.7311	60
myo-3	0.293699	0.821509	0.239555	1.27068	105
lec-8	0.295061	0.821509	-0.252164	0.777118	87
gas-1	0.292342	0.821509	-0.283283	0.753306	91
htz-1	0.29357	0.821509	-0.290594	0.747819	50
Y4C6B.7	0.294509	0.821509	0.311308	1.36521	70
gdh-1	0.294984	0.821509	-0.152177	0.858836	200
rpn-5	0.294454	0.821509	-0.363444	0.695278	71
pbrm-1	0.29061	0.821509	0.34068	1.4059	51
idhg-1	0.295419	0.821509	0.363055	1.43772	58
rpt-6	0.294522	0.821509	-0.250152	0.778682	67
nduo-6	0.291686	0.821509	-0.167905	0.845434	172
F56H9.2	0.297545	0.821637	0.321606	1.37934	80
gyg-2	0.296873	0.821637	-0.378782	0.684695	49
ule-4	0.297761	0.821637	0.127674	1.13618	224
C29F7.3	0.299409	0.823374	0.375688	1.45599	61
allo-1	0.299265	0.823374	0.38888	1.47533	52
cmd-1	0.302457	0.825312	-0.222187	0.800766	127
let-418	0.303715	0.825312	-0.275591	0.759123	80
gyg-1	0.302903	0.825312	-0.351416	0.703691	51
mlc-1	0.300765	0.825312	0.174342	1.19046	130
ivd-1	0.304686	0.825312	-0.239108	0.78733	115
F11E6.3	0.30354	0.825312	-0.147549	0.86282	172
mtch-1	0.302628	0.825312	0.266376	1.30523	96
Y51H1A.3	0.303575	0.825312	-0.263862	0.76808	100
ubql-1	0.304707	0.825312	-0.311995	0.731985	67
R05F9.6	0.305846	0.827012	-0.25004	0.778769	96
ketn-1	0.327456	0.827829	0.20623	1.22904	89
clik-1	0.343045	0.827829	0.133916	1.1433	162
his-37	0.341677	0.827829	-0.207221	0.81284	121
ztf-7	0.322144	0.827829	-0.256961	0.773398	94
ppm-1.A	0.316519	0.827829	0.308363	1.3612	61
lpd-9	0.337802	0.827829	0.29188	1.33894	51
nlp-33	0.328961	0.827829	0.182706	1.20046	129
R31.2	0.320197	0.827829	0.304593	1.35607	71
frm-7	0.329993	0.827829	-0.310703	0.732931	49
C14C10.5	0.315957	0.827829	-0.223989	0.799324	62
his-74	0.339087	0.827829	0.43592	1.54639	47
noca-1	0.326816	0.827829	0.31311	1.36767	67
F53F4.10	0.327192	0.827829	0.291838	1.33889	76
hsp-90	0.342369	0.827829	0.149254	1.16097	166
ifc-2	0.32376	0.827829	-0.245907	0.781995	52
F09E10.1	0.334287	0.827829	0.198338	1.21937	151
txdc-12.2	0.317444	0.827829	0.307655	1.36023	69
C15C7.5	0.331214	0.827829	-0.29291	0.746089	57
Y34B4A.9	0.335415	0.827829	-0.295906	0.743857	47
T23F2.5	0.310515	0.827829	0.362772	1.43731	49
K10C2.1	0.321336	0.827829	-0.341397	0.710777	48
pes-23	0.32905	0.827829	-0.197597	0.820701	87
F46H5.3	0.316766	0.827829	0.138341	1.14837	204
K07E3.4	0.343521	0.827829	-0.315327	0.72955	74
F15G9.1	0.332848	0.827829	-0.17892	0.836173	132
unc-115	0.343125	0.827829	-0.335639	0.714881	56
col-181	0.309497	0.827829	-0.131474	0.876802	168
cab-1	0.338515	0.827829	-0.288692	0.749243	72
R03G8.6	0.340254	0.827829	0.253933	1.28909	50
col-103	0.341397	0.827829	-0.143639	0.8662	151
Y94H6A.10	0.339241	0.827829	-0.280466	0.755431	47
pdhb-1	0.315338	0.827829	0.297103	1.34595	72
dnj-11	0.329711	0.827829	0.510014	1.66532	47
isp-1	0.318426	0.827829	0.213632	1.23817	129
sars-1	0.334513	0.827829	-0.324338	0.723006	66
cpt-2	0.326278	0.827829	0.293914	1.34167	50
fat-1	0.334612	0.827829	0.210769	1.23463	117
rps-18	0.33665	0.827829	-0.134315	0.874315	153
eef-1B.2	0.318964	0.827829	0.251488	1.28594	104
W08F4.3	0.339794	0.827829	-0.294729	0.744733	76
T02H6.11	0.311071	0.827829	0.217703	1.24322	123
R11F4.1	0.314237	0.827829	0.301146	1.35141	70
rpl-33	0.333352	0.827829	0.177227	1.1939	169
ifg-1	0.332751	0.827829	-0.284453	0.752426	75
mak-1	0.319995	0.827829	-0.263034	0.768716	96
F44G4.2	0.329904	0.827829	0.323393	1.38181	62
C01G6.5	0.322279	0.827829	0.335181	1.39819	60
cap-2	0.314465	0.827829	0.28411	1.32858	69
tars-1	0.31968	0.827829	-0.280433	0.755457	88
F57C2.4	0.334244	0.827829	0.223167	1.25003	66
eif-3.B	0.343274	0.827829	-0.299496	0.741191	68
ule-1	0.340382	0.827829	0.118673	1.126	222
cpz-1	0.340275	0.827829	-0.17809	0.836867	123
mpc-2	0.322677	0.827829	0.296742	1.34547	71
lpd-5	0.340797	0.827829	-0.271396	0.762315	69
chs-1	0.329816	0.827829	-0.324911	0.722592	57
T25G3.4	0.321048	0.827829	-0.247499	0.780751	80
T23G11.7	0.315067	0.827829	-0.325482	0.722179	48
strl-1	0.3408	0.827829	0.429602	1.53665	54
ubc-25	0.32359	0.827829	-0.288879	0.749103	60
hrp-2	0.328783	0.827829	-0.236256	0.789579	65
rrn-2.1	0.331967	0.827829	0.186567	1.20511	145
zer-1	0.340098	0.827829	0.340058	1.40503	52
iffb-1	0.328567	0.827829	-0.459824	0.631395	47
Y71H2AM.13	0.341344	0.827829	-0.295421	0.744218	61
lec-4	0.312134	0.827829	0.218031	1.24363	115
tbb-2	0.343417	0.827829	0.146452	1.15772	175
pup-2	0.31317	0.827829	-0.374883	0.687369	54
nfx-1	0.323465	0.827829	-0.391809	0.675834	53
psd-1	0.343358	0.827829	0.26811	1.30749	69
tlk-1	0.337412	0.827829	0.367713	1.44443	60
D2045.2	0.334513	0.827829	0.28764	1.33328	49
nduo-4	0.309743	0.827829	-0.263146	0.76863	78
tyr-4	0.344645	0.829301	-0.282693	0.753751	69
F57B10.5	0.347374	0.833388	-0.346246	0.707338	47
rsp-3	0.34721	0.833388	0.362493	1.43691	57
gfat-2	0.350298	0.833786	0.282414	1.32633	73
nuo-3	0.350555	0.833786	0.213011	1.2374	124
C06A12.3	0.352058	0.833786	0.200557	1.22208	97
lys-8	0.352055	0.833786	-0.232063	0.792896	86
mel-11	0.35218	0.833786	0.221491	1.24794	80
rla-1	0.350452	0.833786	-0.178635	0.836411	128
ain-2	0.349258	0.833786	-0.268382	0.764615	63
acdh-3	0.351903	0.833786	0.258679	1.29522	77
ubc-20	0.348369	0.833786	0.331215	1.39266	66
aco-1	0.353798	0.836391	0.230619	1.25938	98
pbs-3	0.355984	0.839329	-0.265983	0.766452	64
arf-1.2	0.356079	0.839329	0.217353	1.24278	110
erfa-1	0.357613	0.840496	0.279106	1.32195	54
rpt-4	0.357381	0.840496	0.25504	1.29051	85
aagr-3	0.358999	0.842527	-0.235723	0.79	94
rps-27	0.360344	0.843597	-0.14252	0.86717	147
hpo-19	0.366128	0.843597	-0.307875	0.735007	64
mcm-3	0.364332	0.843597	0.256794	1.29278	57
lbp-1	0.364681	0.843597	-0.259235	0.771642	63
perm-2	0.364545	0.843597	0.145094	1.15615	187
Y54G2A.18	0.360815	0.843597	0.2144	1.23912	109
C17H12.11	0.365235	0.843597	-0.273253	0.760901	47
fkb-1	0.366237	0.843597	0.243467	1.27566	86
fgt-1	0.361574	0.843597	0.276863	1.31899	64
egl-30	0.364106	0.843597	-0.265619	0.766731	76
ftn-2	0.364944	0.843597	-0.164852	0.848019	137
T23B3.2	0.363989	0.843597	0.230421	1.25913	60
kin-3	0.365796	0.843597	0.0489865	1.05021	68
Y54F10AM.5	0.367391	0.845052	0.297357	1.3463	67
rpn-2	0.368247	0.845818	-0.381702	0.682698	62
aman-2	0.368946	0.84622	0.29383	1.34156	48
C30E1.9	0.369631	0.846591	0.158337	1.17156	95
vps-60	0.371546	0.847437	0.267956	1.30729	48
act-4	0.372621	0.847437	0.122398	1.1302	199
ost-1	0.372406	0.847437	-0.149617	0.861038	165
slc-17.4	0.370874	0.847437	-0.192603	0.82481	90
col-95	0.372462	0.847437	-0.139619	0.86969	137
nrf-6	0.373374	0.847959	-0.253529	0.776057	82
C48B6.10	0.37435	0.848981	-0.252178	0.777106	61
uba-1	0.375888	0.851275	0.189345	1.20846	116
pfk-1.1	0.376874	0.852158	0.219778	1.2458	86
C32F10.8	0.377332	0.852158	0.209054	1.23251	113
unc-60	0.386396	0.855832	0.206333	1.22916	88
lec-10	0.38102	0.855832	0.248209	1.28173	74
cpr-4	0.384395	0.855832	-0.191442	0.825768	73
mtl-2	0.383961	0.855832	0.268604	1.30814	63
W06A7.4	0.38558	0.855832	-0.256097	0.774067	60
acs-2	0.390396	0.855832	-0.214712	0.806773	86
atg-2	0.389219	0.855832	0.260624	1.29774	47
asg-2	0.384002	0.855832	0.21475	1.23955	104
atf-5	0.390042	0.855832	0.24305	1.27513	86
got-1.2	0.389265	0.855832	-0.273197	0.760943	72
cht-3	0.391119	0.855832	-0.184726	0.831332	80
C46C2.5	0.391598	0.855832	0.0962435	1.10103	116
fat-3	0.379842	0.855832	-0.261283	0.770063	70
F01G4.6	0.391729	0.855832	-0.14294	0.866806	183
Y62E10A.13	0.385658	0.855832	0.266995	1.30603	53
ttr-41	0.38785	0.855832	0.188907	1.20793	124
F07F6.8	0.383861	0.855832	-0.267941	0.764953	48
F22B5.10	0.382021	0.855832	-0.250901	0.778099	55
pcyt-2.1	0.391816	0.855832	-0.25168	0.777494	50
larp-5	0.39219	0.855832	-0.223064	0.800064	68
ngp-1	0.390752	0.855832	0.320848	1.3783	47
atp-2	0.381575	0.855832	0.117786	1.125	207
F47D12.9	0.388812	0.855832	-0.230305	0.794291	51
rpl-21	0.382736	0.855832	0.119057	1.12643	175
cyld-1	0.383981	0.855832	0.181562	1.19909	119
C49G7.10	0.403618	0.856075	0.239075	1.27007	50
F32D1.5	0.403739	0.856075	0.146613	1.15791	121
C10G8.4	0.398279	0.856075	0.0539357	1.05542	165
srp-6	0.398892	0.856075	0.273129	1.31407	58
rop-1	0.393602	0.856075	-0.279529	0.75614	63
Y32F6A.5	0.404927	0.856075	-0.270611	0.762913	58
saeg-1	0.396726	0.856075	-0.264627	0.767492	47
D1086.3	0.397044	0.856075	0.234628	1.26444	67
ZK813.1	0.405423	0.856075	-0.178185	0.836787	69
asp-4	0.398773	0.856075	-0.165935	0.847101	137
F20D1.3	0.399829	0.856075	0.236481	1.26678	80
T25B9.9	0.403155	0.856075	-0.187678	0.828882	113
let-70	0.400261	0.856075	-0.178512	0.836514	133
ard-1	0.393859	0.856075	-0.292756	0.746204	60
aagr-2	0.403804	0.856075	-0.2062	0.81367	103
ldh-1	0.402846	0.856075	-0.239572	0.786964	72
gsy-1	0.397901	0.856075	0.238461	1.26929	75
K02B7.3	0.395305	0.856075	0.16347	1.17759	90
eef-2	0.400758	0.856075	-0.125377	0.882165	187
asah-1	0.404151	0.856075	0.242368	1.27426	54
laf-1	0.405537	0.856075	0.363052	1.43771	49
xbp-1	0.395446	0.856075	0.160218	1.17377	139
T04A8.7	0.40154	0.856075	-0.230305	0.794291	50
ZC395.5	0.403373	0.856075	-0.256774	0.773543	60
F25B5.6	0.403746	0.856075	0.265127	1.3036	55
C10C5.3	0.406247	0.856456	-0.204532	0.815029	77
atp-4	0.407486	0.85795	0.198629	1.21973	114
spp-5	0.409017	0.858316	-0.156736	0.85493	132
K08D12.3	0.409253	0.858316	-0.1853	0.830855	92
lido-8	0.409187	0.858316	-0.243195	0.784118	66
rps-16	0.411907	0.860931	-0.177619	0.837262	104
R09H10.3	0.412506	0.860931	-0.280135	0.755682	48
ttr-51	0.412743	0.860931	0.106371	1.11223	198
Y37E3.17	0.413162	0.860931	-0.227392	0.796608	90
rpn-8	0.412934	0.860931	0.274972	1.31649	66
rhr-1	0.413744	0.86101	0.284291	1.32882	61
gpd-4	0.414797	0.86101	0.279639	1.32265	59
daf-41	0.414523	0.86101	0.207416	1.23049	92
rad-23	0.41552	0.861404	0.305218	1.35692	59
asp-13	0.422413	0.86192	0.21466	1.23944	81
D1086.10	0.417262	0.86192	-0.0688945	0.933425	200
apl-1	0.424193	0.86192	0.206249	1.22906	86
sft-4	0.416841	0.86192	0.228283	1.25644	88
M60.4	0.421134	0.86192	-0.162087	0.850367	106
sdha-1	0.419275	0.86192	-0.199388	0.819232	81
ama-1	0.420416	0.86192	-0.245601	0.782234	55
rack-1	0.425773	0.86192	0.128235	1.13682	165
iars-1	0.420034	0.86192	-0.234639	0.790856	76
par-5	0.417856	0.86192	-0.12396	0.883416	166
LLC1.2	0.422736	0.86192	-0.226985	0.796933	70
F10G7.10	0.425419	0.86192	-0.320456	0.725818	48
maoc-1	0.421151	0.86192	0.262855	1.30064	57
C04H5.7	0.425896	0.86192	-0.164233	0.848545	76
nlp-40	0.42357	0.86192	-0.0955852	0.908841	172
asb-1	0.424363	0.86192	0.294841	1.34291	55
larp-1	0.420602	0.86192	0.23881	1.26974	60
F56C9.7	0.420916	0.86192	-0.183158	0.832637	72
ctb-1	0.425171	0.86192	-0.146273	0.863922	98
C39E9.8	0.428645	0.866399	0.228472	1.25668	69
linc-7	0.432127	0.868012	0.243379	1.27555	63
sar-1	0.431824	0.868012	-0.187156	0.829314	72
C46G7.2	0.430022	0.868012	0.184025	1.20205	89
kin-4	0.431439	0.868012	0.227806	1.25584	56
hrdl-1	0.43172	0.868012	-0.324382	0.722974	56
Y58A7A.3	0.435261	0.870361	-0.270707	0.76284	54
istr-1	0.434794	0.870361	0.237911	1.2686	56
gst-4	0.43583	0.870361	0.223778	1.25079	71
fars-3	0.434901	0.870361	-0.226163	0.797588	54
cbl-1	0.435988	0.870361	-0.222806	0.80027	47
lec-5	0.436864	0.871034	0.148061	1.15958	116
rps-0	0.438395	0.873011	0.123852	1.13185	175
F59B1.2	0.44055	0.87337	0.275591	1.31731	68
K10C2.8	0.440736	0.87337	0.111519	1.11797	106
cox-6B	0.439385	0.87337	0.14453	1.1555	152
aldo-2	0.440327	0.87337	-0.125244	0.882281	190
F29B9.11	0.44217	0.87407	0.170211	1.18556	126
mlc-5	0.441686	0.87407	-0.245711	0.782149	64
C15H9.9	0.445114	0.876675	-0.249608	0.779106	67
hsr-9	0.444131	0.876675	0.258602	1.29512	52
orai-1	0.444857	0.876675	-0.22352	0.799699	57
rpl-25.1	0.446837	0.876903	-0.207833	0.812343	88
ubc-3	0.445901	0.876903	-0.23166	0.793216	54
ipgm-1	0.446857	0.876903	0.184886	1.20308	93
nurf-1	0.448627	0.878336	0.215766	1.24081	55
rpl-14	0.448674	0.878336	0.132045	1.14116	165
ZK809.8	0.44971	0.8793	0.205492	1.22813	75
F19F10.9	0.45349	0.881294	0.407874	1.50362	47
epn-1	0.453794	0.881294	0.223386	1.2503	50
col-129	0.453045	0.881294	-0.144759	0.865231	100
smo-1	0.454	0.881294	0.20294	1.225	70
F27C1.2	0.453704	0.881294	-0.302255	0.73915	50
Y106G6D.8	0.453431	0.881294	0.0961812	1.10096	181
lbp-2	0.454914	0.88201	0.125899	1.13417	172
ucr-2.2	0.459578	0.888561	-0.208294	0.811968	59
oaz-1	0.459192	0.888561	0.138373	1.1484	159
R02F2.1	0.459941	0.888561	-0.17817	0.8368	117
lipl-5	0.473484	0.889634	-0.138781	0.870418	119
pygl-1	0.466773	0.889634	0.140178	1.15048	131
pas-2	0.468797	0.889634	0.237897	1.26858	66
eat-6	0.472054	0.889634	-0.158093	0.85377	116
sec-23	0.464256	0.889634	-0.188581	0.828134	71
pdi-6	0.467945	0.889634	-0.211594	0.809293	79
dpy-22	0.469831	0.889634	-0.170859	0.842941	55
F38B2.4	0.463305	0.889634	0.237136	1.26761	48
cah-4	0.469522	0.889634	0.219761	1.24578	78
let-2	0.468134	0.889634	0.122374	1.13018	139
rpl-15	0.469916	0.889634	-0.122248	0.884929	153
F21D5.7	0.463038	0.889634	-0.256712	0.773591	67
R07H5.8	0.466679	0.889634	-0.190141	0.826842	97
T24H7.2	0.470607	0.889634	-0.196014	0.822001	62
vha-4	0.464739	0.889634	-0.182494	0.83319	105
vha-9	0.465001	0.889634	0.184225	1.20229	96
F54D5.3	0.472401	0.889634	-0.201811	0.81725	81
top-2	0.470931	0.889634	0.187743	1.20652	64
yop-1	0.468602	0.889634	-0.224811	0.798667	74
fars-1	0.473701	0.889634	0.222038	1.24862	53
ile-1	0.472687	0.889634	0.24628	1.27926	65
rpl-31	0.471583	0.889634	0.1328	1.14202	145
let-754	0.461079	0.889634	-0.31738	0.728054	48
arx-3	0.471001	0.889634	0.256434	1.29231	56
acdh-1	0.474636	0.890355	0.0848793	1.08859	199
elo-2	0.475768	0.890413	-0.180559	0.834803	73
vha-16	0.475704	0.890413	0.226801	1.25458	63
ilys-5	0.478412	0.894326	0.106154	1.11199	180
act-5	0.479202	0.894769	-0.155984	0.855573	101
dnc-1	0.48006	0.894904	0.296954	1.34575	55
F42A8.1	0.480381	0.894904	0.213233	1.23767	50
F53C11.5	0.486987	0.902524	-0.196142	0.821895	50
ZK813.2	0.487495	0.902524	0.181332	1.19881	157
tpi-1	0.485781	0.902524	-0.178425	0.836587	108
tln-1	0.48782	0.902524	-0.244107	0.783404	48
F30A10.14	0.486933	0.902524	-0.150956	0.859886	80
mdh-2	0.486978	0.902524	-0.121136	0.885913	176
atx-2	0.488828	0.903354	0.225268	1.25266	49
pccb-1	0.492783	0.903435	0.1441	1.155	118
F28B4.3	0.491838	0.903435	0.193288	1.21323	73
T20D3.2	0.489979	0.903435	-0.154725	0.856651	71
rpl-34	0.491881	0.903435	-0.131967	0.87637	158
C29F5.1	0.491948	0.903435	0.215341	1.24028	66
ctns-1	0.490822	0.903435	-0.222308	0.800669	68
hil-5	0.492687	0.903435	0.202065	1.22393	65
W01F3.2	0.494161	0.904937	0.184544	1.20267	79
Y41D4A.5	0.496542	0.906396	0.197186	1.21797	62
F13H10.6	0.496609	0.906396	0.180414	1.19771	52
rbm-3.1	0.49664	0.906396	0.192173	1.21188	67
mccc-1	0.49722	0.906431	-0.218393	0.803809	68
npa-1	0.500353	0.909069	-0.129604	0.878444	118
F48D6.4	0.499962	0.909069	-0.133212	0.875279	128
scl-2	0.500035	0.909069	-0.240145	0.786514	49
tpp-2	0.501085	0.909377	-0.237316	0.788742	60
twf-2	0.503232	0.910397	-0.201143	0.817795	61
rho-1	0.506055	0.910397	-0.155991	0.855567	82
C49C3.4	0.503555	0.910397	-0.170008	0.843658	57
icd-2	0.505491	0.910397	0.156902	1.16988	110
zig-7	0.504295	0.910397	0.181227	1.19869	48
F27D4.1	0.505168	0.910397	0.18215	1.19979	89
asg-1	0.503934	0.910397	0.270761	1.31096	89
far-2	0.506196	0.910397	0.0941191	1.09869	187
ntl-3	0.506714	0.910397	0.313111	1.36767	47
perm-4	0.507491	0.91078	0.100538	1.10577	151
T02G5.7	0.509798	0.91191	-0.156891	0.854797	107
lec-2	0.509812	0.91191	-0.104009	0.901218	200
B0491.5	0.508694	0.91191	0.200293	1.22176	75
aqp-2	0.511129	0.913255	0.191106	1.21059	68
ugt-49	0.515428	0.914003	0.130716	1.13964	124
ttr-25	0.515109	0.914003	0.124015	1.13203	105
dpyd-1	0.514896	0.914003	-0.178585	0.836453	64
spp-14	0.52102	0.914003	-0.0816453	0.921599	114
col-184	0.513186	0.914003	0.0851753	1.08891	162
F23D12.11	0.522711	0.914003	-0.130608	0.877562	113
F40E10.6	0.521867	0.914003	0.181227	1.19869	74
F52G3.1	0.522667	0.914003	-0.243251	0.784074	52
col-101	0.522852	0.914003	0.105654	1.11144	179
eppl-1	0.519199	0.914003	0.216682	1.24195	51
spp-10	0.520205	0.914003	0.13903	1.14916	121
ifb-2	0.519567	0.914003	-0.203468	0.815897	59
msra-1	0.519597	0.914003	-0.199822	0.818877	59
usp-14	0.516684	0.914003	-0.18139	0.83411	65
idha-1	0.522806	0.914003	0.177411	1.19412	82
dut-1	0.513919	0.914003	0.203399	1.22556	56
cisd-3.2	0.520593	0.914003	0.17542	1.19175	70
Y71H2B.4	0.520145	0.914003	0.118723	1.12606	131
par-3	0.51596	0.914003	0.189877	1.2091	51
ogt-1	0.51419	0.914003	0.212793	1.23713	47
tts-1	0.537548	0.914073	0.2084	1.23171	68
gpd-2	0.536803	0.914073	0.0920008	1.09637	183
sur-5	0.529252	0.914073	0.162441	1.17638	75
pcca-1	0.531568	0.914073	-0.160559	0.851667	93
mrp-5	0.537356	0.914073	-0.198639	0.819845	63
rps-24	0.529374	0.914073	0.10828	1.11436	166
elo-6	0.53759	0.914073	-0.167002	0.846198	90
F42C5.9	0.5254	0.914073	-0.202264	0.816879	58
aagr-1	0.531403	0.914073	-0.216152	0.805613	51
F13H10.8	0.525346	0.914073	-0.217077	0.804868	61
thn-2	0.52904	0.914073	0.182701	1.20046	55
Y37A1B.5	0.536262	0.914073	-0.178178	0.836793	51
lst-4	0.525056	0.914073	0.19446	1.21466	50
T13C2.6	0.533111	0.914073	0.117292	1.12445	128
skpo-1	0.535118	0.914073	-0.177432	0.837418	48
daf-22	0.533239	0.914073	0.171394	1.18696	77
ctl-2	0.529563	0.914073	-0.184296	0.831689	62
inx-12	0.527878	0.914073	-0.180446	0.834898	64
cey-3	0.533847	0.914073	-0.170076	0.843601	67
rab-10	0.532746	0.914073	-0.199605	0.819054	55
tag-353	0.533541	0.914073	-0.163481	0.849183	56
eif-3.J	0.532419	0.914073	-0.291951	0.746805	48
rps-22	0.52945	0.914073	0.133374	1.14268	119
hum-5	0.536422	0.914073	-0.1809	0.834518	66
rpl-23	0.532378	0.914073	0.119375	1.12679	158
ndfl-4	0.525487	0.914073	-0.199627	0.819036	86
calu-1	0.538238	0.914214	-0.137539	0.8715	113
upp-1	0.539313	0.915078	-0.196596	0.821523	56
gly-5	0.540655	0.916393	-0.188051	0.828573	59
dlat-1	0.544427	0.92118	0.153851	1.16632	94
mup-2	0.545102	0.92118	0.0958391	1.10058	153
pld-1	0.545793	0.92118	0.134844	1.14436	60
ubr-5	0.546328	0.92118	-0.154903	0.856499	72
ndg-4	0.546192	0.92118	0.170872	1.18634	47
ttr-46	0.55425	0.922312	-0.163872	0.848851	69
col-19	0.554908	0.922312	0.0653024	1.06748	156
spc-1	0.551067	0.922312	0.158662	1.17194	83
vit-3	0.55692	0.922312	0.0760675	1.07904	165
eef-1A.2	0.551144	0.922312	-0.0968695	0.907674	176
hrp-1	0.564681	0.922312	0.178913	1.19592	77
F15E6.4	0.561707	0.922312	0.14471	1.1557	89
vit-6	0.551971	0.922312	0.0701407	1.07266	188
tram-1	0.564312	0.922312	-0.167093	0.846121	93
klp-12	0.562369	0.922312	-0.184746	0.831315	64
Y25C1A.7	0.559736	0.922312	-0.173112	0.841043	47
F59A6.12	0.547613	0.922312	-0.0911592	0.912872	158
acdh-2	0.556205	0.922312	0.191986	1.21165	48
C17C3.1	0.560784	0.922312	-0.154615	0.856745	89
F58F12.1	0.562761	0.922312	0.118214	1.12548	141
cdc-48.2	0.550202	0.922312	-0.158638	0.853305	90
T21B10.3	0.564141	0.922312	-0.241332	0.785581	53
ZK1307.8	0.563289	0.922312	-0.173151	0.841011	65
rpn-12	0.550334	0.922312	-0.178081	0.836875	58
alh-8	0.548237	0.922312	0.0852469	1.08899	194
suco-1	0.554664	0.922312	-0.199485	0.819152	63
pnk-1	0.554684	0.922312	-0.203474	0.815891	61
dhs-3	0.561945	0.922312	-0.173771	0.84049	56
gcn-1	0.560265	0.922312	-0.186062	0.830222	62
cpg-1	0.561584	0.922312	0.132021	1.14113	94
tmem-131	0.552165	0.922312	0.185914	1.20432	51
F09F7.6	0.561312	0.922312	-0.179169	0.835965	48
ubq-1	0.563673	0.922312	-0.0974759	0.907124	161
ncl-1	0.563496	0.922312	0.225082	1.25243	47
egl-45	0.549785	0.922312	0.189626	1.2088	66
rmd-1	0.559499	0.922312	0.188305	1.2072	70
hil-4	0.577456	0.923181	0.196476	1.21711	71
lea-1	0.582741	0.923181	-0.107647	0.897945	130
F55A11.1	0.577277	0.923181	-0.167004	0.846196	51
hpk-1	0.566982	0.923181	-0.198	0.82037	60
vit-2	0.576797	0.923181	-0.0719039	0.93062	179
K11H12.8	0.567138	0.923181	-0.159667	0.852428	77
mai-2	0.568542	0.923181	0.120786	1.12838	134
timm-17B.1	0.575808	0.923181	-0.209303	0.811149	49
unc-44	0.578373	0.923181	0.105357	1.11111	140
C01B10.6	0.56845	0.923181	-0.143792	0.866068	54
itr-1	0.585482	0.923181	0.110534	1.11687	89
sec-24.1	0.572962	0.923181	-0.162043	0.850404	54
dli-1	0.582858	0.923181	-0.155201	0.856243	56
mex-5	0.586456	0.923181	0.172238	1.18796	75
puf-3	0.586908	0.923181	-0.153633	0.857587	66
qars-1	0.58627	0.923181	0.154512	1.16709	61
gln-3	0.582655	0.923181	0.206962	1.22994	149
misc-1	0.575903	0.923181	0.178377	1.19528	54
emc-1	0.570057	0.923181	0.259379	1.29612	49
F41C3.5	0.576828	0.923181	-0.103427	0.901742	134
ampd-1	0.571602	0.923181	-0.186129	0.830167	68
phb-2	0.568212	0.923181	-0.174376	0.839981	79
F54C9.3	0.5835	0.923181	0.164535	1.17884	65
gcs-1	0.580582	0.923181	0.227761	1.25579	47
T24B8.4	0.58329	0.923181	0.109481	1.1157	76
gpd-1	0.58042	0.923181	0.124721	1.13283	83
hmg-12	0.570928	0.923181	-0.174521	0.839859	53
ima-2	0.586245	0.923181	0.204144	1.22647	67
nars-1	0.585002	0.923181	-0.215538	0.806108	56
T08G11.1	0.572252	0.923181	0.115103	1.12199	139
hxk-1	0.579033	0.923181	0.21666	1.24192	51
clec-97	0.578852	0.923181	-0.25341	0.776149	60
pad-1	0.580787	0.923181	-0.222057	0.80087	48
gsr-1	0.581388	0.923181	-0.165735	0.847271	78
mpc-1	0.577106	0.923181	0.129848	1.13865	108
rps-13	0.575839	0.923181	-0.106176	0.899266	147
dars-1	0.575297	0.923181	0.137787	1.14773	88
chc-1	0.574085	0.923181	-0.180901	0.834518	100
dpf-5	0.587617	0.923398	-0.148699	0.861828	77
immt-1	0.588398	0.923727	-0.181862	0.833717	65
unc-70	0.597798	0.927724	0.127869	1.1364	60
ule-3	0.598824	0.927724	-0.0739981	0.928673	63
hif-1	0.595042	0.927724	-0.136084	0.872769	62
kynu-1	0.594522	0.927724	0.143893	1.15476	57
F08F1.4	0.59213	0.927724	-0.0826005	0.920719	130
clh-1	0.597677	0.927724	-0.16982	0.843817	56
rab-11.1	0.595028	0.927724	0.11907	1.12645	121
F21F3.6	0.596151	0.927724	-0.137484	0.871549	103
frm-4	0.598976	0.927724	-0.138219	0.870908	61
pbs-7	0.592636	0.927724	0.166299	1.18093	79
hxk-2	0.593848	0.927724	0.154151	1.16667	51
emb-8	0.598862	0.927724	-0.161967	0.850469	66
hpd-1	0.595726	0.927724	0.162461	1.1764	77
col-93	0.593483	0.927724	0.0785655	1.08173	193
col-179	0.599882	0.928238	0.084718	1.08841	166
plpp-1.1	0.602903	0.930555	-0.222752	0.800313	48
F44E5.1	0.603105	0.930555	0.136366	1.1461	86
zyx-1	0.602509	0.930555	0.103694	1.10926	135
acl-14	0.606445	0.930598	-0.154896	0.856504	68
imp-2	0.605904	0.930598	0.142263	1.15288	80
C44B7.5	0.60548	0.930598	-0.127918	0.879926	66
stam-1	0.606208	0.930598	0.21677	1.24206	55
F25H5.8	0.606587	0.930598	-0.120296	0.886658	82
fkb-2	0.604434	0.930598	0.119948	1.12744	120
T28H10.3	0.607244	0.930724	0.182913	1.20071	64
clu-1	0.609282	0.932963	-0.222846	0.800238	48
ule-2	0.610534	0.933996	0.0727414	1.07545	211
mask-1	0.611723	0.934931	-0.0976173	0.906996	62
hint-3	0.615338	0.9379	-0.145563	0.864536	50
spl-1	0.61699	0.9379	-0.143582	0.86625	54
dao-5	0.616888	0.9379	0.150364	1.16226	56
ubl-1	0.617147	0.9379	0.0758133	1.07876	152
rpt-3	0.615881	0.9379	-0.1558	0.85573	58
Y76A2B.5	0.614855	0.9379	0.129523	1.13829	93
rme-2	0.617978	0.938282	0.127708	1.13622	66
rps-4	0.619507	0.938318	0.06853	1.07093	183
T14G10.5	0.619046	0.938318	0.157032	1.17003	70
gldc-1	0.619742	0.938318	-0.167314	0.845934	48
cct-1	0.621002	0.939345	0.1272	1.13564	66
lmd-3	0.621757	0.939609	0.137397	1.14728	64
apg-1	0.62296	0.93967	-0.14729	0.863044	48
pars-1	0.622762	0.93967	-0.170946	0.842867	63
vab-10	0.624457	0.940174	0.0919564	1.09632	130
col-98	0.624022	0.940174	-0.0787691	0.924253	150
slrp-1	0.625305	0.940576	0.180568	1.1979	59
cpg-9	0.627643	0.942598	0.100802	1.10606	107
C16A3.5	0.627816	0.942598	0.143721	1.15456	66
suca-1	0.630843	0.943639	0.131003	1.13997	92
eif-3.C	0.63058	0.943639	0.212758	1.23709	63
rla-0	0.629109	0.943639	-0.0502658	0.950977	155
eef-1A.1	0.63024	0.943639	0.0446057	1.04562	189
cpi-2	0.631796	0.943934	0.0869586	1.09085	157
Y41D4A.4	0.633959	0.943934	-0.172026	0.841957	56
dnj-20	0.633785	0.943934	0.139678	1.1499	79
cpt-1	0.633515	0.943934	0.167352	1.18217	65
M01F1.4	0.632378	0.943934	0.155	1.16766	67
aka-1	0.634666	0.944117	-0.125549	0.882013	53
rmd-2	0.63813	0.944232	-0.0998044	0.905014	129
col-178	0.635657	0.944232	0.0652128	1.06739	214
elo-1	0.640012	0.944232	-0.109834	0.895983	105
Y69E1A.5	0.639453	0.944232	-0.111501	0.894491	103
puf-5	0.640583	0.944232	0.176096	1.19255	54
F40F8.5	0.640137	0.944232	-0.141158	0.868352	69
pqn-59	0.637583	0.944232	0.10349	1.10903	93
dnpp-1	0.638454	0.944232	-0.157118	0.854603	54
aco-2	0.63959	0.944232	-0.125101	0.882407	89
K12H4.7	0.640245	0.944232	0.105229	1.11096	103
F53F1.4	0.642612	0.94636	0.156072	1.16891	48
nkcc-1	0.644878	0.948833	-0.0851078	0.918413	82
clec-186	0.646696	0.950643	0.131858	1.14095	47
fbxa-72	0.652038	0.953459	-0.182519	0.833169	55
acs-1	0.661598	0.953459	-0.10692	0.898598	96
asp-2	0.664506	0.953459	0.0873976	1.09133	132
lys-2	0.659095	0.953459	-0.125375	0.882166	61
col-160	0.650604	0.953459	-0.0569093	0.94468	176
par-1	0.661349	0.953459	-0.145441	0.864641	54
fkb-6	0.654066	0.953459	-0.10636	0.8991	73
T02C5.1	0.667284	0.953459	0.0961358	1.10091	70
F47B7.1	0.654868	0.953459	-0.121847	0.885284	84
asb-2	0.654839	0.953459	0.0898182	1.09398	136
dim-1	0.660081	0.953459	0.0779969	1.08112	139
Y62H9A.5	0.667059	0.953459	-0.0484495	0.952705	108
ogdh-1	0.655151	0.953459	0.095934	1.10069	125
deb-1	0.666753	0.953459	-0.13244	0.875956	64
rpn-7	0.653408	0.953459	-0.119118	0.887703	74
F13B12.1	0.666704	0.953459	0.122986	1.13087	48
E04F6.8	0.660192	0.953459	0.113038	1.11967	91
iff-2	0.662422	0.953459	-0.0988155	0.90591	126
C05C10.3	0.662388	0.953459	0.0856127	1.08938	132
cey-1	0.662137	0.953459	-0.091597	0.912473	122
F53F10.2	0.665849	0.953459	0.122042	1.1298	61
poml-3	0.657276	0.953459	-0.111672	0.894338	55
C09D4.2	0.664585	0.953459	-0.0905794	0.913402	47
cyc-1	0.665923	0.953459	0.122894	1.13076	81
cox-5B	0.664007	0.953459	0.0843214	1.08798	143
rpl-30	0.662535	0.953459	0.0845107	1.08818	149
pfn-1	0.661504	0.953459	0.0976528	1.10258	108
moma-1	0.66748	0.953459	0.216504	1.24173	54
T15B12.1	0.65897	0.953459	0.118616	1.12594	73
rps-21	0.666741	0.953459	0.147513	1.15895	64
unc-116	0.665149	0.953459	0.122636	1.13047	79
cox-5A	0.66401	0.953459	0.0817223	1.08515	148
pas-6	0.670762	0.954089	-0.110031	0.895807	75
cox-6C	0.670667	0.954089	0.0913112	1.09561	129
sdhd-1	0.66883	0.954089	-0.125183	0.882336	88
vha-6	0.670871	0.954089	0.107368	1.11334	82
rsp-1	0.670508	0.954089	0.150786	1.16275	55
C25H3.9	0.672734	0.955057	0.111553	1.11801	95
rps-9	0.672275	0.955057	0.0642704	1.06638	182
ifet-1	0.674476	0.956691	0.122776	1.13063	60
prmt-1	0.675463	0.957251	0.116042	1.12304	74
tct-1	0.676264	0.957547	-0.0856641	0.917903	133
swm-1	0.678782	0.958476	0.103033	1.10853	74
pes-9	0.679698	0.958476	0.0942059	1.09879	103
C10A4.4	0.679884	0.958476	0.130513	1.13941	47
tat-5	0.678538	0.958476	-0.112052	0.893997	55
cnx-1	0.678795	0.958476	0.162281	1.17619	60
ZK1058.9	0.680641	0.958708	-0.114206	0.892074	71
F22H10.3	0.682687	0.959236	0.143114	1.15386	78
pab-1	0.683045	0.959236	0.0502435	1.05153	172
dnj-12	0.683389	0.959236	0.189395	1.20852	51
pck-1	0.682099	0.959236	-0.096297	0.908194	92
sel-9	0.686552	0.961374	-0.123812	0.883546	47
T01C3.3	0.687882	0.961374	-0.169038	0.844477	48
trap-2	0.689617	0.961374	-0.116692	0.88986	81
kdin-1	0.690281	0.961374	0.185447	1.20376	47
rpl-1	0.688482	0.961374	-0.0622777	0.939622	173
rpl-4	0.690858	0.961374	0.0494295	1.05067	150
pfkb-1.1	0.688098	0.961374	0.140823	1.15122	61
rps-6	0.688494	0.961374	-0.0722179	0.930328	167
npp-10	0.689901	0.961374	-0.141394	0.868148	58
ubc-7	0.69084	0.961374	-0.130363	0.877777	67
C42D4.1	0.692164	0.962363	0.0774093	1.08048	138
dnj-5	0.694079	0.964016	-0.0978672	0.906769	50
trap-4	0.694545	0.964016	0.0816367	1.08506	130
kin-19	0.696749	0.966246	0.10728	1.11325	88
hacd-1	0.70759	0.966492	0.130862	1.13981	68
nuo-5	0.709736	0.966492	0.0990538	1.10413	101
hpo-15	0.71038	0.966492	-0.119368	0.887481	52
rme-1	0.708313	0.966492	0.0711864	1.07378	120
his-35	0.709539	0.966492	-0.126666	0.881028	59
best-14	0.703936	0.966492	0.127853	1.13639	49
F28H7.3	0.700336	0.966492	-0.107054	0.898477	49
emo-1	0.701974	0.966492	0.0855807	1.08935	133
hrg-7	0.69824	0.966492	-0.106452	0.899018	76
B0395.3	0.701418	0.966492	-0.173675	0.84057	59
F42G8.10	0.710673	0.966492	-0.0974743	0.907126	92
ipla-1	0.705038	0.966492	0.133496	1.14282	48
icd-1	0.70559	0.966492	0.0777399	1.08084	130
ptc-1	0.704333	0.966492	-0.243633	0.783775	66
tba-4	0.709184	0.966492	-0.128014	0.879841	61
F18A11.3	0.708839	0.966492	-0.127563	0.880238	53
ept-1	0.702283	0.966492	0.124246	1.13229	67
vha-10	0.709949	0.966492	-0.0877076	0.916029	117
F55H12.4	0.703676	0.966492	-0.0987041	0.906011	82
car-1	0.70554	0.966492	0.0965941	1.10141	118
gpi-1	0.708139	0.966492	-0.113579	0.892634	63
cox-4	0.706882	0.966492	-0.0734461	0.929186	158
uaf-1	0.700308	0.966492	-0.0947082	0.909638	47
acdh-7	0.712793	0.96856	0.132421	1.14159	56
unc-16	0.713675	0.968944	0.118072	1.12533	56
sftb-2	0.715415	0.969907	-0.111787	0.894235	48
lbp-3	0.715584	0.969907	-0.0837259	0.919683	86
K09G1.1	0.716905	0.969913	-0.075848	0.926957	120
sodh-1	0.716978	0.969913	-0.132045	0.876302	47
vig-1	0.717388	0.969913	0.0651044	1.06727	119
vha-2	0.718157	0.970143	-0.064461	0.937573	169
ifb-1	0.719063	0.970554	-0.0630695	0.938878	159
cpr-5	0.726531	0.972517	-0.0837678	0.919645	76
C35A5.3	0.725895	0.972517	-0.0952383	0.909156	64
cas-1	0.724741	0.972517	-0.0770221	0.925869	101
gdi-1	0.72149	0.972517	-0.0776738	0.925266	116
rfip-1	0.724499	0.972517	0.11245	1.11902	61
ZK1320.3	0.725218	0.972517	-0.10587	0.899542	64
nuo-2	0.724918	0.972517	0.119377	1.1268	60
hach-1	0.723543	0.972517	0.0740346	1.07684	124
akap-1	0.725762	0.972517	0.131685	1.14075	50
K11H3.3	0.726014	0.972517	-0.167406	0.845856	47
K08D12.6	0.727274	0.972707	-0.052297	0.949047	145
mbf-1	0.727896	0.972734	0.105561	1.11133	69
ZK1320.2	0.730422	0.973695	-0.101451	0.903525	56
Y71F9AL.9	0.730011	0.973695	0.0851655	1.0889	102
mmcm-1	0.729623	0.973695	0.0861941	1.09002	98
gst-10	0.732907	0.973963	-0.0857486	0.917825	74
nid-1	0.735637	0.973963	-0.143125	0.866646	48
F49E2.5	0.737149	0.973963	-0.0821867	0.9211	103
Y45F10C.4	0.733191	0.973963	0.0800622	1.08335	94
ccg-1	0.735023	0.973963	-0.078549	0.924457	97
copb-1	0.735172	0.973963	0.0909515	1.09522	74
F23C8.5	0.736649	0.973963	-0.078641	0.924372	117
kbrl-1	0.737851	0.973963	-0.108547	0.897136	48
pas-4	0.733584	0.973963	-0.108864	0.896852	66
szy-2	0.73397	0.973963	0.11424	1.12102	66
paa-1	0.737318	0.973963	-0.0846959	0.918792	91
ttr-2	0.737422	0.973963	-0.0228171	0.977441	187
pcp-5	0.73889	0.974539	0.0947953	1.09943	48
far-6	0.740225	0.975505	-0.0891904	0.914671	52
tat-4	0.741925	0.976948	0.113226	1.11988	63
F07G6.10	0.745094	0.979526	-0.0546814	0.946787	126
cif-1	0.744579	0.979526	-0.120483	0.886492	53
sod-1	0.746394	0.980372	0.0709167	1.07349	137
rpl-10	0.747557	0.980372	-0.0277131	0.972667	181
gst-1	0.747469	0.980372	-0.0801892	0.922942	91
rpl-11.1	0.749971	0.980444	-0.0515638	0.949743	84
fah-1	0.750037	0.980444	-0.0842469	0.919204	89
T04B8.5	0.749275	0.980444	-0.0767622	0.92611	49
vps-2	0.74882	0.980444	0.162601	1.17657	47
K07H8.10	0.75129	0.980648	0.081095	1.08447	88
F25B5.3	0.751405	0.980648	-0.0758133	0.926989	100
clec-1	0.758196	0.981615	0.0525946	1.054	123
nlp-24	0.763074	0.981615	-0.117015	0.889571	51
C18B12.4	0.759096	0.981615	0.110739	1.1171	59
Y55F3AM.13	0.759831	0.981615	0.095639	1.10036	68
col-119	0.754184	0.981615	-0.0240365	0.97625	180
sec-61	0.757015	0.981615	0.0579382	1.05965	154
C32D5.8	0.757002	0.981615	-0.0888499	0.914983	72
T26C5.3	0.757563	0.981615	0.0978865	1.10284	48
copa-1	0.761898	0.981615	0.0825751	1.08608	82
nol-58	0.762223	0.981615	0.11339	1.12007	63
cpn-1	0.757006	0.981615	-0.0838871	0.919535	85
B0379.1	0.762946	0.981615	0.0745359	1.07738	60
ced-1	0.762837	0.981615	-0.0857403	0.917833	76
har-1	0.757973	0.981615	0.0787473	1.08193	98
let-716	0.762024	0.981615	0.0963814	1.10118	48
rpl-36	0.757881	0.981615	0.0517727	1.05314	146
rpl-6	0.754011	0.981615	0.0529697	1.0544	186
R151.2	0.760944	0.981615	0.0904726	1.09469	79
his-41	0.765859	0.983966	0.0683053	1.07069	101
gpb-1	0.766118	0.983966	0.100597	1.10583	77
ldp-1	0.775217	0.98401	0.0512545	1.05259	114
lpin-1	0.77352	0.98401	-0.0779165	0.925042	98
ret-1	0.767456	0.98401	0.0588518	1.06062	140
H28G03.1	0.779318	0.98401	0.0795869	1.08284	78
pkc-2	0.781132	0.98401	-0.0784168	0.924579	63
mlck-1	0.779473	0.98401	0.112962	1.11959	69
T25C12.3	0.780655	0.98401	-0.0600908	0.941679	75
rps-25	0.776422	0.98401	-0.0372349	0.96345	181
bicd-1	0.780764	0.98401	0.0762472	1.07923	51
C06A6.4	0.771642	0.98401	0.089549	1.09368	69
wnk-1	0.777567	0.98401	0.0876703	1.09163	60
pqn-87	0.770574	0.98401	-0.0746528	0.928066	83
hmg-1.1	0.77778	0.98401	0.0495916	1.05084	113
Y48G1C.13	0.781366	0.98401	-0.0203108	0.979894	130
rpl-27	0.776854	0.98401	0.0531093	1.05454	145
Y47G6A.33	0.777218	0.98401	0.0532438	1.05469	179
rps-17	0.778507	0.98401	0.0399705	1.04078	147
mce-1	0.770506	0.98401	0.0934985	1.09801	52
rps-15	0.775051	0.98401	0.0481592	1.04934	162
rps-20	0.772372	0.98401	0.0489557	1.05017	175
nex-3	0.768963	0.98401	0.063309	1.06536	100
rars-1	0.776384	0.98401	-0.0659807	0.936149	62
spcs-2	0.775708	0.98401	-0.0812527	0.921961	81
abcf-2	0.781331	0.98401	-0.0810027	0.922191	69
T12D8.9	0.772607	0.98401	0.0858751	1.08967	62
cct-6	0.782358	0.984492	-0.0757909	0.92701	83
lmp-1	0.786578	0.98792	0.0773549	1.08043	88
plc-4	0.786659	0.98792	0.0855758	1.08934	56
Y37E3.8	0.786915	0.98792	0.0672021	1.06951	179
ZK632.4	0.788495	0.988369	0.0804518	1.08378	55
tbb-1	0.788472	0.988369	0.0602313	1.06208	121
srp-7	0.794836	0.989837	-0.0541851	0.947257	83
F52E1.14	0.82413	0.989837	-0.0645721	0.937469	60
F32D8.12	0.81925	0.989837	-0.0682154	0.934059	67
nhr-68	0.828548	0.989837	0.0734999	1.07627	63
ddx-17	0.830543	0.989837	0.0506546	1.05196	104
cyn-3	0.800041	0.989837	0.0579161	1.05963	119
T13F3.6	0.792283	0.989837	0.0470524	1.04818	144
clec-48	0.795124	0.989837	0.0458104	1.04688	72
Y43F8B.1	0.799057	0.989837	0.0571549	1.05882	92
rpl-2	0.827061	0.989837	0.030438	1.03091	189
vha-15	0.800697	0.989837	-0.0654636	0.936633	103
ttr-48	0.80067	0.989837	0.0993193	1.10442	52
hsp-25	0.818758	0.989837	-0.0558164	0.945713	149
C07D8.6	0.814488	0.989837	-0.0719564	0.930572	63
tnt-3	0.823211	0.989837	0.0700919	1.07261	55
his-71	0.805825	0.989837	-0.0709308	0.931526	61
asns-2	0.825135	0.989837	0.0545647	1.05608	91
nucb-1	0.824982	0.989837	0.0764476	1.07945	58
F59F4.2	0.81688	0.989837	0.0621507	1.06412	92
Y66H1A.4	0.824688	0.989837	0.0605819	1.06245	59
hxk-3	0.809973	0.989837	-0.0800949	0.923029	50
eel-1	0.822632	0.989837	-0.0541219	0.947317	100
C06G3.5	0.813317	0.989837	-0.0755051	0.927275	50
C34D4.4	0.809987	0.989837	0.0768568	1.07989	65
pam-1	0.825437	0.989837	-0.0302596	0.970194	105
T28C6.7	0.812639	0.989837	-0.0655162	0.936584	70
msa-1	0.824205	0.989837	0.0495866	1.05084	96
nrfl-1	0.80225	0.989837	0.0921781	1.09656	50
gta-1	0.828627	0.989837	-0.0287777	0.971632	143
ZK822.2	0.83014	0.989837	-0.106779	0.898724	64
mbk-2	0.819039	0.989837	0.067407	1.06973	67
ugt-22	0.800198	0.989837	0.0761822	1.07916	60
ccar-1	0.832258	0.989837	0.0887885	1.09285	67
Y57G11B.5	0.8046	0.989837	0.0854221	1.08918	60
hsp-1	0.799565	0.989837	0.0185963	1.01877	188
rpn-11	0.825713	0.989837	0.0660562	1.06829	57
tsn-1	0.805628	0.989837	-0.0691341	0.933202	82
vhp-1	0.804727	0.989837	0.0816352	1.08506	47
tiar-1	0.834429	0.989837	-0.0507217	0.950543	56
C29H12.2	0.817045	0.989837	-0.0720048	0.930526	73
vps-32.1	0.806907	0.989837	0.0668432	1.06913	59
acer-1	0.830056	0.989837	-0.0424277	0.95846	133
cct-4	0.800992	0.989837	-0.0729968	0.929604	87
zyg-9	0.831806	0.989837	-0.0644222	0.937609	54
col-80	0.833882	0.989837	-0.0169289	0.983214	171
F54D5.4	0.833313	0.989837	0.0665849	1.06885	60
F13D12.6	0.806906	0.989837	0.0983569	1.10336	52
F45H10.2	0.799113	0.989837	0.0716677	1.0743	57
Y51F10.7	0.804155	0.989837	-0.042295	0.958587	72
W05F2.3	0.819502	0.989837	0.0735079	1.07628	70
pgk-1	0.796688	0.989837	0.052544	1.05395	140
ubr-4	0.828859	0.989837	-0.0596008	0.942141	79
pas-3	0.834964	0.989837	0.0605069	1.06237	61
erm-1	0.82264	0.989837	0.0706746	1.07323	68
cpg-3	0.831733	0.989837	-0.0558255	0.945704	87
ttx-7	0.791389	0.989837	0.0788376	1.08203	52
F27D4.4	0.796825	0.989837	-0.0767755	0.926098	70
sod-2	0.796624	0.989837	0.0805429	1.08388	79
tba-1	0.83403	0.989837	0.043983	1.04496	131
gsk-3	0.816613	0.989837	-0.0771536	0.925748	60
zip-2	0.813925	0.989837	-0.0505855	0.950673	110
pat-3	0.814389	0.989837	0.102539	1.10798	56
alh-9	0.810616	0.989837	0.0523545	1.05375	99
efk-1	0.813551	0.989837	0.0737608	1.07655	49
C23G10.2	0.80274	0.989837	0.0752544	1.07816	67
rpn-13	0.804442	0.989837	-0.0624549	0.939455	56
let-721	0.834312	0.989837	-0.0625063	0.939407	84
ubc-18	0.824406	0.989837	0.0854109	1.08916	58
gsp-2	0.826831	0.989837	0.0737256	1.07651	55
clp-1	0.805211	0.989837	-0.0439661	0.956986	119
ech-6	0.794701	0.989837	0.0488478	1.05006	171
unc-69	0.816929	0.989837	-0.153274	0.857895	53
spat-2	0.82048	0.989837	-0.066835	0.93535	55
brp-1	0.812946	0.989837	-0.0420881	0.958785	122
rpl-32	0.835682	0.989946	0.0443372	1.04533	172
F54B3.1	0.836281	0.989946	-0.0617493	0.940119	54
csq-1	0.839118	0.990519	-0.0367537	0.963914	129
col-20	0.838469	0.990519	0.0218465	1.02209	175
kat-1	0.838569	0.990519	-0.0431692	0.957749	129
rpl-24.1	0.839215	0.990519	0.0348608	1.03548	178
vgln-1	0.839988	0.990708	0.0413655	1.04223	137
eef-1G	0.84146	0.99172	0.0249209	1.02523	182
col-140	0.84281	0.992394	-0.0172885	0.98286	178
ttr-44	0.843259	0.992394	0.0626076	1.06461	71
nlp-29	0.851079	0.992622	-0.0600804	0.941689	59
K11D12.13	0.866912	0.992622	-0.0192775	0.980907	149
klc-2	0.876367	0.992622	0.0514695	1.05282	60
F57F4.4	0.870411	0.992622	0.0269559	1.02732	130
spn-4	0.852694	0.992622	0.0770092	1.08005	50
ddo-2	0.868666	0.992622	-0.0580652	0.943588	58
cri-2	0.876287	0.992622	-0.0425162	0.958375	76
tag-196	0.879683	0.992622	0.0504276	1.05172	62
lys-1	0.877874	0.992622	-0.0343767	0.966208	102
AC3.5	0.847737	0.992622	0.0640934	1.06619	54
gsp-1	0.87707	0.992622	-0.0473718	0.953733	72
R04F11.2	0.858189	0.992622	0.0358651	1.03652	142
tcc-1	0.872196	0.992622	0.0723646	1.07505	53
ttr-24	0.870907	0.992622	-0.0366456	0.964018	101
Y60A3A.9	0.846572	0.992622	0.059648	1.06146	61
ftt-2	0.854729	0.992622	0.0335955	1.03417	164
T04F8.8	0.873187	0.992622	0.247945	1.28139	114
nog-1	0.878839	0.992622	0.238191	1.26895	79
mca-2	0.863213	0.992622	-0.0209988	0.97922	56
drp-1	0.861862	0.992622	0.0467514	1.04786	56
cpi-1	0.880087	0.992622	0.0291274	1.02956	189
cbd-1	0.870332	0.992622	0.0399099	1.04072	98
cdc-37	0.862931	0.992622	-0.0495495	0.951658	51
cpna-1	0.865044	0.992622	-0.0644972	0.937539	54
F09E5.3	0.881658	0.992622	-0.0381562	0.962563	51
cpna-2	0.868382	0.992622	0.040264	1.04109	97
rpl-26	0.870319	0.992622	0.0302333	1.03069	156
ZK1321.4	0.863744	0.992622	-0.0475275	0.953584	79
ech-4	0.854879	0.992622	-0.0461691	0.954881	63
rpn-9	0.850122	0.992622	-0.0577702	0.943867	62
dct-18	0.87537	0.992622	0.0721252	1.07479	48
men-1	0.861589	0.992622	0.052488	1.05389	83
wwp-1	0.854224	0.992622	0.0585108	1.06026	63
phb-1	0.84815	0.992622	0.0517271	1.05309	85
sec-11	0.864629	0.992622	-0.080379	0.922767	51
ostd-1	0.877007	0.992622	-0.241833	0.785187	60
T19B4.3	0.875496	0.992622	0.0594699	1.06127	50
dad-1	0.88179	0.992622	0.0573733	1.05905	82
W01A8.8	0.857412	0.992622	-0.035796	0.964837	90
nuo-6	0.848744	0.992622	0.0563377	1.05795	81
D2030.4	0.852713	0.992622	0.0608434	1.06273	80
rps-19	0.880044	0.992622	-0.0190355	0.981145	144
ensa-1	0.859477	0.992622	-0.046954	0.954131	68
ears-1	0.87325	0.992622	-0.0590244	0.942684	65
ned-8	0.855333	0.992622	0.0669241	1.06921	56
cpn-4	0.849394	0.992622	0.0628722	1.06489	49
W02D9.7	0.879356	0.992622	-0.0319472	0.968558	80
pfd-3	0.863563	0.992622	-0.0498455	0.951376	47
hprt-1	0.851618	0.992622	-0.0556589	0.945862	76
npp-9	0.865677	0.992622	-0.049962	0.951266	59
imph-1	0.871787	0.992622	0.0625594	1.06456	48
nex-1	0.873674	0.992622	-0.0215213	0.978709	195
C05D2.8	0.860695	0.992622	-0.0448105	0.956179	53
mlp-1	0.851257	0.992622	0.0393882	1.04017	126
inf-1	0.864203	0.992622	-0.0148355	0.985274	125
cpg-2	0.868452	0.992622	-0.0275561	0.97282	112
F56C9.10	0.866158	0.992622	0.0560401	1.05764	74
cgh-1	0.853231	0.992622	0.0497902	1.05105	106
ZK686.3	0.871636	0.992622	-0.041374	0.95947	76
eif-3.D	0.881287	0.992622	0.0414243	1.04229	66
far-1	0.882126	0.992622	0.0245932	1.0249	161
ina-1	0.850866	0.992622	-0.0585693	0.943113	47
Y37D8A.2	0.855294	0.992622	0.0477222	1.04888	78
ZK856.7	0.884832	0.992822	0.040178	1.041	89
D1054.10	0.88504	0.992822	-0.0221239	0.978119	89
ttr-6	0.885374	0.992822	0.0268365	1.0272	83
dif-1	0.883537	0.992822	0.051844	1.05321	54
aldo-1	0.885049	0.992822	0.0280639	1.02846	92
T26C12.1	0.886041	0.992882	0.0574114	1.05909	50
akt-1	0.891886	0.994715	0.0423468	1.04326	78
cpl-1	0.89375	0.994715	0.0211055	1.02133	155
gpd-3	0.889748	0.994715	0.0782773	1.08142	163
rpn-1	0.890875	0.994715	0.0430488	1.04399	78
col-122	0.89231	0.994715	0.00899355	1.00903	170
C05C10.5	0.894143	0.994715	-0.0554311	0.946077	49
ZK673.2	0.889532	0.994715	-0.0314722	0.969018	52
vps-20	0.8921	0.994715	-0.080265	0.922872	66
rps-14	0.894444	0.994715	0.0186958	1.01887	161
T20B12.7	0.894231	0.994715	0.0479248	1.04909	53
K02D10.1	0.89297	0.994715	0.0409257	1.04177	69
spt-5	0.895897	0.995646	-0.0381811	0.962539	47
icl-1	0.919624	0.996034	0.0115184	1.01159	164
H24K24.3	0.923483	0.996034	0.0464203	1.04751	63
T21H3.1	0.972431	0.996034	0.00706694	1.00709	110
F16B4.4	0.956443	0.996034	-0.0145679	0.985538	134
gly-7	0.911849	0.996034	-0.0426582	0.958239	48
lbp-9	0.900453	0.996034	0.0224564	1.02271	145
nlp-27	0.906606	0.996034	-0.035289	0.965326	117
T08H10.1	0.986386	0.996034	0.0130022	1.01309	55
C18C4.7	0.905684	0.996034	-0.0378325	0.962874	50
gcst-1	0.986791	0.996034	0.00322946	1.00323	65
sago-1	0.904906	0.996034	-0.0372263	0.963458	47
alh-4	0.915651	0.996034	0.0347901	1.0354	66
col-143	0.929621	0.996034	0.00178333	1.00178	189
Y57E12AL.1	0.940633	0.996034	-0.014287	0.985815	64
clic-1	0.909177	0.996034	0.0344408	1.03504	71
rps-30	0.983598	0.996034	-0.00235151	0.997651	158
fubl-1	0.944723	0.996034	-0.0282481	0.972147	54
del-6	0.970946	0.996034	0.0218632	1.0221	47
erfa-3	0.909668	0.996034	0.0393892	1.04018	61
F45D3.4	0.962483	0.996034	-0.0121218	0.987951	81
nrf-5	0.916001	0.996034	0.0293489	1.02978	67
ZC412.10	0.966864	0.996034	-0.00427538	0.995734	65
F02D8.4	0.960232	0.996034	-0.00313923	0.996866	76
F25E2.2	0.898541	0.996034	-0.0306141	0.96985	108
F35A5.1	0.931825	0.996034	-0.0217115	0.978522	73
C16B8.3	0.920721	0.996034	0.0325056	1.03304	61
vha-12	0.966834	0.996034	0.00849686	1.00853	140
kin-2	0.97927	0.996034	-0.03054	0.969922	101
ttr-59	0.95136	0.996034	-0.00703421	0.99299	56
twk-18	0.972264	0.996034	-0.0133293	0.986759	47
B0272.3	0.928421	0.996034	0.0464467	1.04754	61
gpx-5	0.916193	0.996034	-0.0241027	0.976185	60
fipr-21	0.903042	0.996034	-0.0242739	0.976018	128
vwa-8	0.918344	0.996034	0.0294513	1.02989	70
F17H10.2	0.950263	0.996034	0.013212	1.0133	115
vha-20	0.975765	0.996034	-0.00844922	0.991586	84
irld-23	0.908016	0.996034	0.0337526	1.03433	80
aass-1	0.959371	0.996034	-0.0145883	0.985518	67
K02D7.1	0.954783	0.996034	0.0188189	1.019	64
test-1	0.928658	0.996034	-0.0226631	0.977592	67
Y38F2AR.9	0.927889	0.996034	0.02024	1.02045	120
Y94H6A.8	0.948178	0.996034	0.0126409	1.01272	58
W08E12.7	0.984125	0.996034	-0.00231314	0.99769	110
M57.2	0.950958	0.996034	-0.0180491	0.982113	49
C35B1.5	0.983623	0.996034	0.00532151	1.00534	116
ell-1	0.988026	0.996034	0.0156412	1.01576	73
M01H9.3	0.97502	0.996034	0.00785107	1.00788	100
cyc-2.1	0.98664	0.996034	-0.00328085	0.996725	139
cap-1	0.921039	0.996034	-0.0297659	0.970673	67
T12B3.3	0.977406	0.996034	-0.004484	0.995526	47
vdac-1	0.973218	0.996034	0.00535814	1.00537	175
mesp-1	0.942825	0.996034	0.0174958	1.01765	53
F49C12.12	0.961317	0.996034	-0.0142146	0.985886	88
vha-17	0.930976	0.996034	-0.0204273	0.97978	108
pezo-1	0.984591	0.996034	-0.00478802	0.995223	71
amph-1	0.951377	0.996034	-0.0178323	0.982326	55
pyp-1	0.938463	0.996034	-0.0208405	0.979375	100
col-124	0.944971	0.996034	-0.0549777	0.946506	163
R09H10.5	0.956621	0.996034	0.0176082	1.01776	50
rps-5	0.974091	0.996034	0.00139924	1.0014	174
swsn-4	0.973134	0.996034	-0.00900978	0.991031	72
sqst-1	0.930216	0.996034	-0.0280562	0.972334	66
rps-23	0.926125	0.996034	0.0151404	1.01526	178
ttr-45	0.902737	0.996034	-0.0206813	0.979531	165
dld-1	0.943891	0.996034	-0.0169041	0.983238	112
T25D3.3	0.976686	0.996034	-0.00150169	0.998499	111
gst-7	0.980114	0.996034	0.0235244	1.0238	59
sgt-1	0.957767	0.996034	-0.015597	0.984524	79
rpl-22	0.961992	0.996034	0.00873075	1.00877	141
art-1	0.899083	0.996034	0.0256621	1.02599	102
pgam-5	0.939348	0.996034	-0.00994377	0.990106	54
B0495.7	0.94734	0.996034	0.035613	1.03625	52
nlp-77	0.983013	0.996034	0.00291542	1.00292	173
ostb-1	0.93864	0.996034	-0.00777371	0.992256	83
dab-1	0.983736	0.996034	-0.00689573	0.993128	74
rpl-5	0.967012	0.996034	0.00444767	1.00446	170
F07H5.3	0.986595	0.996034	-0.00114672	0.998854	180
chch-3	0.924751	0.996034	-0.0211078	0.979113	53
pho-11	0.958337	0.996034	0.0183198	1.01849	63
metr-1	0.90379	0.996034	0.0305181	1.03099	116
ttr-18	0.947776	0.996034	-0.020397	0.97981	75
B0334.3	0.898659	0.996034	-0.0314036	0.969084	95
F54D5.12	0.928166	0.996034	0.0230567	1.02332	86
F54D5.7	0.964477	0.996034	0.0296058	1.03005	63
T27D12.1	0.985065	0.996034	0.0201482	1.02035	49
Y57A10A.26	0.957966	0.996034	-0.00777947	0.992251	82
hphd-1	0.929998	0.996034	-0.0146336	0.985473	151
nep-17	0.972472	0.996034	0.0107097	1.01077	70
Y39G8B.1	0.908312	0.996034	-0.0434344	0.957495	52
tps-2	0.927197	0.996034	-0.0286752	0.971732	85
W01D2.1	0.922406	0.996034	0.0184253	1.0186	140
arp-1	0.930293	0.996034	0.020563	1.02078	50
spp-17	0.901073	0.996034	0.0273527	1.02773	95
aars-2	0.973857	0.996034	0.00271849	1.00272	85
E01A2.2	0.905083	0.996034	0.0252633	1.02559	47
ugt-26	0.900622	0.996034	-0.0416024	0.959251	47
let-502	0.962052	0.996034	-0.0159297	0.984196	50
rpa-2	0.95255	0.996034	0.0356329	1.03628	49
let-363	0.923844	0.996034	-0.0451759	0.955829	51
atp-3	0.912601	0.996034	-0.0223432	0.977905	136
oxy-5	0.943671	0.996034	0.0987394	1.10378	48
chdp-1	0.983322	0.996034	-0.00565204	0.994364	95
C37A2.7	0.904753	0.996034	-0.023142	0.977124	151
pdi-3	0.933329	0.996034	0.016735	1.01688	155
nduf-6	0.987472	0.996034	0.00413262	1.00414	65
goa-1	0.908005	0.996034	0.0508875	1.0522	53
bckd-1B	0.900431	0.996034	0.0416092	1.04249	71
eif-2beta	0.976	0.996034	0.0193647	1.01955	67
lmn-1	0.917001	0.996034	0.0312265	1.03172	91
F30A10.13	0.934856	0.996034	-0.0202446	0.979959	87
C41G7.9	0.977684	0.996034	0.00946606	1.00951	77
csnk-1	0.929804	0.996034	-0.0209873	0.979231	54
C34B2.8	0.931148	0.996034	-0.024507	0.975791	84
Y53H1B.2	0.916612	0.996034	-0.026298	0.974045	85
W02D9.2	0.925207	0.996034	-0.0324394	0.968081	82
atp-1	0.92487	0.996034	-0.0141568	0.985943	201
pbs-2	0.933256	0.996034	0.0161892	1.01632	74
ola-1	0.913781	0.996034	-0.0304635	0.969996	86
tfg-1	0.969173	0.996034	0.005412	1.00543	85
dnj-29	0.986058	0.996034	0.000668896	1.00067	66
ads-1	0.977947	0.996034	-0.00905302	0.990988	49
sucl-2	0.932702	0.996034	0.0383945	1.03914	73
let-805	0.969879	0.996034	0.00908321	1.00912	80
pdi-1	0.964143	0.996034	0.0234475	1.02372	112
mtm-3	0.968032	0.996034	-0.0258787	0.974453	91
rpl-3	0.91587	0.996034	0.0149948	1.01511	165
rps-1	0.976567	0.996034	-0.0197023	0.980491	172
ppm-2	0.941131	0.996034	0.0302831	1.03075	50
cox-6A	0.946805	0.996034	0.0143771	1.01448	129
rps-12	0.986688	0.996034	-0.000982641	0.999018	136
egg-1	0.975333	0.996034	0.0431731	1.04412	57
C28H8.3	0.912927	0.996034	-0.0146742	0.985433	97
let-767	0.940354	0.996034	0.0206487	1.02086	106
nuo-4	0.975202	0.996034	-0.00822405	0.99181	104
eef-1B.1	0.938156	0.996034	-0.00347856	0.996527	176
K12H4.5	0.972265	0.996034	0.0196622	1.01986	60
prp-8	0.978958	0.996034	-0.00853904	0.991497	88
pbs-6	0.977108	0.996034	0.0305682	1.03104	70
B0303.3	0.96381	0.996034	-0.0167792	0.983361	74
ZK370.4	0.952825	0.996034	-0.0189277	0.98125	53
nlp-36	0.944057	0.996034	-0.0215283	0.978702	50
spp-1	0.932672	0.996034	0.022573	1.02283	91
K01G5.5	0.936008	0.996034	-0.0288068	0.971604	59
col-96	0.960837	0.996034	-0.0152417	0.984874	62
wah-1	0.919697	0.996034	0.0358115	1.03646	60
his-72	0.987996	0.996034	-0.00387165	0.996136	95
tat-1	0.964473	0.996034	-0.017878	0.982281	56
ubq-2	0.902839	0.996034	0.0264858	1.02684	162
K08E3.5	0.939291	0.996034	0.0187056	1.01888	102
C45B2.1	0.990764	0.996081	-0.00180073	0.998201	130
nra-2	0.991108	0.996081	-0.00123708	0.998764	62
rpl-9	0.989801	0.996081	0.001112	1.00111	160
rnr-1	0.991153	0.996081	-0.00181721	0.998184	49
nduo-1	0.990298	0.996081	-0.00116611	0.998835	61
him-1	0.991895	0.996207	0.00397343	1.00398	47
Y34B4A.6	0.993929	0.996295	-0.00120917	0.998792	96
acox-3	0.995062	0.996295	-0.00131599	0.998685	50
plp-1	0.992748	0.996295	0.00116606	1.00117	101
mel-32	0.994976	0.996295	-0.00119429	0.998806	137
qdpr-1	0.994693	0.996295	-0.00628339	0.993736	54
ZK550.6	0.996146	0.996763	0.00130876	1.00131	76
rpl-36.A	0.998451	0.998451	-0.00211034	0.997892	133

### Sheet: cluster25
genename	pval	qval	logFC	FC	num_cells_expressed
col-119	1.49617e-12	1.76997e-09	0.323425	1.38185	35
ctc-1	5.49529e-06	0.00325046	1.08532	2.9604	59
chdp-1	7.73686e-05	0.030509	-1.11854	0.326757	69
K08D12.6	0.000128673	0.0380551	1.1829	3.26382	38
Y39B6A.1	0.000562391	0.095044	-1.14191	0.319209	37
C17F4.7	0.000513327	0.095044	-0.841769	0.430947	55
Y37D8A.19	0.000555402	0.095044	1.1483	3.15282	48
ndk-1	0.000686	0.101442	-0.920406	0.398357	54
clp-4	0.00103987	0.136685	0.94404	2.57034	42
clec-87	0.0013361	0.143691	-1.67016	0.188217	34
MTCE.7	0.0012466	0.143691	-0.959209	0.383196	68
clik-1	0.00205705	0.159535	1.05015	2.85808	43
sec-23	0.00263887	0.159535	-0.964906	0.381019	65
act-4	0.002576	0.159535	-0.578971	0.560475	72
C23H5.8	0.00271014	0.159535	-1.15849	0.31396	37
pyr-1	0.00191237	0.159535	0.629574	1.87681	79
Y17G7B.20	0.00253491	0.159535	-1.18702	0.30513	37
pck-2	0.00181943	0.159535	0.64324	1.90264	97
dhs-3	0.00283198	0.159535	-0.993963	0.370107	50
unc-54	0.0024986	0.159535	-0.597729	0.550059	68
MTCE.33	0.00209917	0.159535	-0.582129	0.558708	109
let-2	0.00425102	0.195925	-0.598809	0.549465	119
ndnf-1	0.00399358	0.195925	0.951358	2.58922	38
egl-19	0.0043403	0.195925	-1.08674	0.337313	34
gcs-1	0.00414143	0.195925	1.34868	3.85233	35
aakg-1	0.00447165	0.195925	0.492488	1.63638	139
ubq-2	0.00404889	0.195925	-0.933773	0.393068	60
rpl-23	0.00497862	0.210347	-0.961979	0.382136	56
C53B4.4	0.00584183	0.238307	-1.16452	0.312074	37
F21F3.6	0.00669382	0.26396	-0.945233	0.388589	50
tnt-2	0.00705523	0.269237	-0.453992	0.635088	33
yap-1	0.00762754	0.273436	-1.04236	0.352622	33
icd-1	0.00740342	0.273436	-1.06975	0.343095	46
dgn-1	0.00963679	0.325723	0.64448	1.905	49
dlc-5	0.00960802	0.325723	0.940139	2.56034	38
ippk-1	0.0104298	0.33347	0.566763	1.76255	74
rpl-31	0.0103783	0.33347	0.962976	2.61948	56
rps-3	0.0108761	0.33859	-0.793866	0.452094	63
rpl-19	0.011195	0.339581	0.710911	2.03584	77
lap-2	0.0123617	0.365598	1.11553	3.05117	38
F22F7.7	0.0141097	0.393906	-0.365139	0.6941	74
F14H12.7	0.013973	0.393906	0.935365	2.54814	35
unc-82	0.0146508	0.393906	-0.603629	0.546824	66
rnh-1.3	0.0143518	0.393906	0.964578	2.62368	33
paqr-2	0.0178077	0.468144	0.867462	2.38086	39
H04D03.4	0.0188177	0.483943	-0.744582	0.474933	38
dao-5	0.0209458	0.516227	1.05807	2.88081	33
ctb-1	0.0205758	0.516227	-0.652044	0.52098	58
C27A7.5	0.0296305	0.517185	-0.822064	0.439524	33
vha-13	0.0327886	0.517185	0.949173	2.58357	40
ril-1	0.0238602	0.517185	-1.00536	0.365912	41
pdi-2	0.0246052	0.517185	-0.521711	0.593504	95
hsp-3	0.0274586	0.517185	0.659978	1.93475	75
ilys-5	0.0313982	0.517185	0.537959	1.71251	89
asp-3	0.0303212	0.517185	-0.763817	0.465885	34
atg-2	0.0271481	0.517185	-0.799603	0.449507	40
pdi-6	0.0317818	0.517185	-1.01311	0.363088	41
bcat-1	0.0327582	0.517185	-0.460589	0.630912	98
Y69A2AR.16	0.028847	0.517185	0.674867	1.96377	50
unc-44	0.0310777	0.517185	-0.787909	0.454795	46
wnk-1	0.0303445	0.517185	-0.577217	0.561459	64
unc-22	0.0319868	0.517185	-0.427171	0.652352	136
coa-3	0.0276414	0.517185	0.563298	1.75646	56
rfip-1	0.0279325	0.517185	-0.759718	0.467799	44
snrp-200	0.0323041	0.517185	-0.973154	0.377889	39
riok-1	0.0240297	0.517185	-0.527605	0.590017	90
chd-7	0.0282713	0.517185	0.578974	1.78421	63
pqn-44	0.029934	0.517185	-0.446133	0.640098	109
let-607	0.0305755	0.517185	-0.602974	0.547182	61
attf-6	0.0239143	0.517185	-0.886385	0.412143	37
taf-1	0.0246967	0.517185	0.803003	2.23223	42
mlp-1	0.030715	0.517185	0.658875	1.93262	34
unc-16	0.0298317	0.517185	0.801484	2.22885	43
M03C11.8	0.0322079	0.517185	-0.645026	0.524649	45
tpst-1	0.0264626	0.517185	0.816056	2.26156	42
K07H8.10	0.035631	0.548055	-1.00201	0.367142	36
uaf-1	0.0356722	0.548055	0.554396	1.74089	39
unc-83	0.0373277	0.551983	-0.566397	0.567567	56
mbl-1	0.0366252	0.551983	-0.559427	0.571537	65
ras-1	0.0370892	0.551983	-0.624411	0.535577	40
nlp-33	0.043366	0.572939	0.840008	2.31639	34
T22B7.7	0.0437619	0.572939	0.490305	1.63281	59
asp-4	0.042946	0.572939	-0.644061	0.525155	33
Y67H2A.2	0.0445853	0.572939	0.771804	2.16367	35
elo-2	0.0407476	0.572939	-0.978091	0.376028	33
mppa-1	0.0445378	0.572939	-0.807863	0.44581	33
W05F2.4	0.0440132	0.572939	0.551239	1.7354	70
spg-7	0.042583	0.572939	-0.535058	0.585635	64
erm-1	0.0450409	0.572939	0.625632	1.86943	44
ipgm-1	0.0425642	0.572939	1.07865	2.94071	33
rps-7	0.04207	0.572939	0.608902	1.83841	62
B0361.2	0.043825	0.572939	-0.610993	0.542812	39
abcf-2	0.041175	0.572939	-0.644929	0.5247	52
ceh-18	0.0469019	0.577968	-0.458107	0.63248	83
lin-14	0.0464982	0.577968	-0.402542	0.668618	117
sax-7	0.0463497	0.577968	0.395375	1.48494	117
lat-1	0.0488638	0.585083	-0.558807	0.571891	56
mef-2	0.048963	0.585083	0.393515	1.48218	62
hrp-2	0.0485243	0.585083	-0.760916	0.467238	36
mdh-1	0.0523385	0.5986	0.635987	1.88888	58
act-1	0.0524497	0.5986	-0.295479	0.744175	84
clh-1	0.0526242	0.5986	0.577318	1.78126	39
mxt-1	0.0523619	0.5986	-0.510426	0.60024	53
col-93	0.0516673	0.5986	0.500443	1.64945	55
crt-1	0.055516	0.60152	-0.528577	0.589443	80
irld-23	0.0566428	0.60152	-0.796638	0.450842	39
tni-4	0.0569487	0.60152	-0.532576	0.587091	44
deb-1	0.0555463	0.60152	-0.484394	0.616071	73
rps-5	0.0569016	0.60152	-0.521119	0.593855	70
cpn-3	0.0560164	0.60152	-0.669501	0.511964	43
fasn-1	0.0552787	0.60152	0.31188	1.36599	158
rpl-6	0.0569451	0.60152	-0.509583	0.600746	68
ent-2	0.0577249	0.601967	-0.592433	0.55298	42
efl-2	0.0580087	0.601967	-0.548158	0.578014	49
C17G1.2	0.0598441	0.615614	-0.467819	0.626367	83
ant-1.1	0.0605431	0.617435	-0.345152	0.708113	74
C37H5.13	0.0630565	0.619212	-0.533786	0.586381	50
M02B1.3	0.0620976	0.619212	-0.757565	0.468807	39
C01G6.5	0.0621898	0.619212	-0.50443	0.60385	64
nep-17	0.0631764	0.619212	0.633395	1.884	33
spp-17	0.0633344	0.619212	-0.690452	0.501349	50
sms-1	0.0646598	0.621988	0.550765	1.73458	50
Y37E3.17	0.0646699	0.621988	0.481386	1.61832	67
rrn-3.56	0.0663777	0.628199	-0.371309	0.689831	134
F23H11.5	0.0658524	0.628199	-0.701554	0.495814	45
nmy-3	0.06707	0.629713	0.574621	1.77646	37
C10G8.8	0.0791708	0.631285	0.594964	1.81296	39
ape-1	0.0902935	0.631285	0.551818	1.73641	46
sli-1	0.0938337	0.631285	0.353758	1.42441	83
F53B1.8	0.0846255	0.631285	0.469035	1.59845	50
rpl-11.2	0.0868942	0.631285	0.560566	1.75166	44
mct-4	0.0775923	0.631285	-0.484487	0.616013	41
vit-1	0.0746227	0.631285	0.434475	1.54415	74
col-178	0.088461	0.631285	0.381843	1.46498	69
tni-1	0.0858125	0.631285	-0.592148	0.553138	36
sdc-2	0.0738659	0.631285	-0.532856	0.586926	47
T14G8.3	0.093919	0.631285	-0.543821	0.580526	49
fln-1	0.0701881	0.631285	0.455472	1.57692	71
epg-9	0.0878117	0.631285	-0.457882	0.632622	58
Y54G2A.11	0.0732174	0.631285	-0.548057	0.578072	39
pqn-22	0.073953	0.631285	-0.372309	0.689141	110
Y73B6BL.31	0.0752542	0.631285	-0.487042	0.614441	57
T22D1.3	0.0926358	0.631285	-0.375093	0.687225	90
C04G2.14	0.0913611	0.631285	0.610403	1.84117	48
T14G10.5	0.0791764	0.631285	0.844625	2.3271	35
lgg-2	0.0750124	0.631285	0.612562	1.84515	36
Y45F10B.13	0.0874196	0.631285	-0.493805	0.6103	54
R05F9.6	0.0829316	0.631285	0.590445	1.80479	41
rpl-22	0.0763438	0.631285	-0.531566	0.587684	53
tcer-1	0.0826863	0.631285	-0.564859	0.56844	36
rpl-10	0.0778066	0.631285	-0.440209	0.643902	77
iff-2	0.0843713	0.631285	-0.57547	0.56244	50
mnk-1	0.0840612	0.631285	-0.386198	0.679636	99
tceb-3	0.0819873	0.631285	0.625235	1.86868	37
clec-63	0.092615	0.631285	-0.650829	0.521613	36
Y53F4B.13	0.0843115	0.631285	0.547315	1.72861	33
rpl-7	0.0835511	0.631285	-0.535004	0.585667	64
eme-1	0.0911444	0.631285	0.545206	1.72496	33
larp-5	0.0704722	0.631285	-0.526587	0.590617	55
bet-1	0.0857141	0.631285	-0.512854	0.598784	52
rpl-4	0.0729837	0.631285	-0.570239	0.565391	52
lfe-2	0.0757853	0.631285	-0.508188	0.601585	51
rlbp-1	0.0836614	0.631285	-0.589067	0.554845	35
scpl-1	0.0874181	0.631285	-0.409728	0.663831	90
H05C05.1	0.0708801	0.631285	-0.499731	0.606694	53
mlc-4	0.0931921	0.631285	-0.709896	0.491696	34
T23G5.2	0.0929258	0.631285	0.551102	1.73516	43
vha-2	0.0779355	0.631285	-0.688277	0.502441	46
ttr-15	0.0923386	0.631285	0.53654	1.71008	56
sip-1	0.0870405	0.631285	-0.54685	0.57877	55
Y56A3A.28	0.073562	0.631285	-0.599022	0.549349	33
wah-1	0.0714899	0.631285	0.723462	2.06156	33
arx-3	0.0817693	0.631285	0.670005	1.95425	41
epc-1	0.069276	0.631285	0.413049	1.51142	89
rsp-3	0.0858251	0.631285	0.629352	1.87639	42
nduo-5	0.0908558	0.631285	0.531992	1.70232	54
lst-4	0.09449	0.631535	-0.480012	0.618776	50
cdk-7	0.095068	0.631828	-0.699993	0.496589	33
tmd-2	0.0988937	0.639296	0.415316	1.51485	39
lgg-1	0.0979204	0.639296	-0.55666	0.57312	38
lin-59	0.0972911	0.639296	0.52048	1.68283	41
let-526	0.0986576	0.639296	-0.396458	0.672699	82
Y82E9BR.3	0.0983912	0.639296	-0.436978	0.645986	83
F35E12.10	0.102026	0.640663	-0.440865	0.64348	68
gpd-2	0.104682	0.640663	0.460277	1.58451	52
spat-3	0.103838	0.640663	0.492961	1.63716	55
T01B4.3	0.105793	0.640663	-0.505793	0.603027	33
hlh-30	0.102734	0.640663	-0.367122	0.692725	90
tkt-1	0.104186	0.640663	-0.505592	0.603148	39
ttr-51	0.102848	0.640663	-0.368605	0.691698	100
hsp-1	0.104432	0.640663	0.368823	1.44603	78
casy-1	0.0999835	0.640663	-0.356775	0.69993	94
cox-5B	0.105883	0.640663	-0.481394	0.617922	53
rrn-2.1	0.104415	0.640663	-0.348849	0.7055	121
gei-4	0.106145	0.640663	-0.521443	0.593664	42
hip-1	0.105185	0.640663	-0.745038	0.474716	35
C17E4.10	0.107039	0.64278	-0.534683	0.585855	46
icl-1	0.108651	0.648978	-0.357984	0.699084	66
chc-1	0.109169	0.648978	-0.52063	0.594146	51
Y92H12A.4	0.11075	0.651827	0.559071	1.74905	45
rpl-16	0.110556	0.651827	0.446998	1.56361	60
mel-32	0.111411	0.652471	-0.646745	0.523748	43
myo-3	0.113389	0.660785	0.495754	1.64174	52
C37H5.5	0.11721	0.669854	-0.494797	0.609695	35
sta-1	0.11633	0.669854	-0.430811	0.649982	57
rpl-13	0.116751	0.669854	-0.415903	0.659744	65
ZC395.5	0.116495	0.669854	0.619751	1.85847	34
fat-6	0.119615	0.671359	-0.623146	0.536255	35
plpp-1.1	0.118418	0.671359	0.369958	1.44767	69
ttr-41	0.119744	0.671359	-0.72387	0.484872	34
ZC247.1	0.119135	0.671359	0.329165	1.38981	109
rps-27	0.121464	0.671456	-0.49655	0.608627	61
T20F7.5	0.120623	0.671456	-0.330383	0.718648	81
xrn-2	0.121377	0.671456	-0.497638	0.607965	41
ZC513.7	0.124408	0.67203	0.453053	1.57311	157
rbm-25	0.123622	0.67203	-0.489123	0.613164	42
F53H2.3	0.124197	0.67203	0.269936	1.30988	135
rpl-15	0.123776	0.67203	-0.459993	0.631288	55
mai-2	0.122433	0.67203	0.552943	1.73836	55
pmt-2	0.126538	0.680427	0.470898	1.60143	60
vdac-1	0.128542	0.685054	-0.470156	0.624905	54
xrn-1	0.128556	0.685054	0.403257	1.49669	60
F19F10.9	0.131458	0.687885	0.50372	1.65487	39
saeg-1	0.132083	0.687885	-0.37426	0.687798	77
eel-1	0.132576	0.687885	0.379553	1.46163	87
apg-1	0.130684	0.687885	-0.387134	0.679	62
ogt-1	0.131871	0.687885	-0.513078	0.59865	35
rle-1	0.130139	0.687885	-0.401771	0.669134	63
twk-13	0.135088	0.688031	-0.464006	0.62876	44
dpy-22	0.133383	0.688031	-0.382079	0.682441	80
mca-3	0.136467	0.688031	0.268887	1.30851	140
rsd-2	0.135476	0.688031	-0.418484	0.658044	59
ipla-1	0.136676	0.688031	0.313622	1.36837	125
let-502	0.134072	0.688031	0.365154	1.44074	77
let-765	0.135664	0.688031	0.478796	1.61413	40
F29B9.11	0.137948	0.691494	-0.705752	0.493737	39
pes-9	0.142409	0.692246	-0.67189	0.510742	36
fars-2	0.14266	0.692246	-0.513347	0.598489	46
F39C12.1	0.141373	0.692246	0.380473	1.46298	64
K06G5.1	0.142779	0.692246	-0.522667	0.592937	37
rps-18	0.140545	0.692246	0.413654	1.51233	61
rps-6	0.142569	0.692246	-0.410524	0.663303	51
C28H8.3	0.142495	0.692246	-0.48144	0.617893	39
ttm-1	0.13938	0.692246	-0.45642	0.633548	41
inx-8	0.14541	0.699967	-0.407603	0.665243	58
eef-2	0.145555	0.699967	0.384189	1.46842	77
col-179	0.14654	0.701852	-0.424623	0.654016	43
rpl-34	0.147291	0.702603	-0.492373	0.611174	70
unc-68	0.152667	0.724971	0.424628	1.52902	64
enpl-1	0.153709	0.724971	-0.46264	0.629619	53
eipr-1	0.153819	0.724971	-0.446496	0.639866	43
F57F4.4	0.158007	0.736319	-0.569891	0.565587	45
ceh-100	0.158094	0.736319	0.36828	1.44525	67
hmr-1	0.157189	0.736319	0.504754	1.65658	48
daf-41	0.159918	0.741895	-0.450781	0.637131	41
F49E2.2	0.161289	0.74533	-0.460494	0.630972	46
hmp-1	0.16324	0.745608	0.451562	1.57076	41
F46H5.3	0.162777	0.745608	0.404707	1.49886	56
T19D12.6	0.162337	0.745608	-0.35672	0.699968	84
sec-6	0.166129	0.75052	-0.492128	0.611324	41
rpl-32	0.168211	0.75052	-0.379172	0.684428	70
clik-3	0.169219	0.75052	-0.476055	0.621229	46
cir-1	0.169261	0.75052	-0.615262	0.540499	35
rpl-14	0.165126	0.75052	0.363821	1.43882	76
Y40B1A.3	0.166431	0.75052	-0.392386	0.675443	51
rps-12	0.16939	0.75052	-0.48708	0.614418	43
aak-1	0.16839	0.75052	0.255748	1.29143	134
ell-1	0.170141	0.751032	0.254096	1.2893	143
pqn-15	0.176433	0.753466	-0.428306	0.651612	36
cpr-6	0.17594	0.753466	-0.411258	0.662816	66
ist-1	0.183941	0.753466	0.375715	1.45603	53
C34F6.10	0.18079	0.753466	-0.45113	0.636908	35
pab-2	0.187889	0.753466	-0.385404	0.680176	62
tpa-1	0.174791	0.753466	-0.321978	0.724714	67
perm-2	0.178944	0.753466	0.264391	1.30264	158
nhr-274	0.184658	0.753466	0.369328	1.44676	78
R08C7.12	0.174767	0.753466	-0.403639	0.667885	46
rps-4	0.183986	0.753466	0.383447	1.46733	85
efa-6	0.180618	0.753466	-0.448325	0.638697	40
itsn-1	0.186438	0.753466	0.452545	1.57231	38
unc-104	0.171571	0.753466	0.400743	1.49293	51
rpl-36.A	0.179279	0.753466	-0.368171	0.691999	65
cpt-1	0.184219	0.753466	-0.322956	0.724006	74
egl-30	0.176704	0.753466	-0.336621	0.71418	81
ubr-5	0.187665	0.753466	0.479664	1.61553	46
B0511.12	0.174427	0.753466	-0.436814	0.646092	43
F32B4.4	0.17884	0.753466	-0.434021	0.647899	40
F58D5.5	0.175524	0.753466	0.46534	1.59255	34
lec-6	0.186635	0.753466	0.417454	1.51809	47
R10E4.6	0.17826	0.753466	-0.545334	0.579648	34
sax-2	0.187277	0.753466	-0.420326	0.656832	46
akap-1	0.185679	0.753466	0.383238	1.46703	75
trap-4	0.184915	0.753466	0.607528	1.83589	36
elpc-2	0.184355	0.753466	-0.355485	0.700834	60
ctc-2	0.184196	0.753466	-0.339679	0.711999	56
C05C10.3	0.189739	0.758314	-0.458922	0.631965	43
col-181	0.190821	0.76007	0.434366	1.54398	37
rbpl-1	0.191894	0.761781	0.412185	1.51011	35
T19A6.1	0.193056	0.763832	-0.407644	0.665216	60
nog-1	0.19596	0.770172	-0.44549	0.640511	40
arf-1.2	0.195961	0.770172	-0.481804	0.617668	34
hpo-15	0.198469	0.773868	0.535306	1.70797	40
Y32F6A.6	0.198728	0.773868	0.360572	1.43415	53
F38A1.8	0.198864	0.773868	-0.441023	0.643378	40
F48D6.4	0.204146	0.776542	0.399507	1.49109	48
gei-3	0.203648	0.776542	0.398982	1.49031	39
vit-6	0.203063	0.776542	0.218607	1.24434	99
atp-1	0.20349	0.776542	0.355901	1.42747	89
nono-1	0.202858	0.776542	-0.381797	0.682634	60
cnx-1	0.203532	0.776542	-0.452577	0.635987	34
oxi-1	0.201013	0.776542	0.424044	1.52813	33
ced-1	0.205156	0.777275	0.229672	1.25819	135
mig-39	0.205653	0.777275	-0.33789	0.713274	55
asp-2	0.207415	0.78034	0.41988	1.52178	46
F23D12.11	0.211724	0.78034	0.524187	1.68908	39
hxk-3	0.208464	0.78034	0.415958	1.51582	37
perm-5	0.213039	0.78034	-0.281867	0.754374	125
eppl-1	0.213205	0.78034	0.355703	1.42718	64
pkg-2	0.213191	0.78034	0.409649	1.50629	44
daf-15	0.21176	0.78034	0.371956	1.45057	55
tax-6	0.210889	0.78034	0.456435	1.57844	44
vhp-1	0.21372	0.78034	0.286616	1.33191	79
unc-120	0.21136	0.78034	-0.372907	0.688729	42
Y71H2AM.11	0.210427	0.78034	-0.400594	0.669922	48
aqp-7	0.217081	0.790176	0.410379	1.50739	34
sams-4	0.218073	0.791349	-0.363936	0.694935	44
ldp-1	0.220662	0.794811	-0.427808	0.651937	46
F37C4.4	0.221714	0.794811	-0.389627	0.677309	38
rab-7	0.221238	0.794811	0.442779	1.55703	39
pry-1	0.221179	0.794811	-0.415817	0.659801	41
golg-4	0.222819	0.79636	-0.245383	0.782405	118
prp-6	0.226183	0.80383	-0.38834	0.678181	44
gpb-1	0.226268	0.80383	-0.420778	0.656536	34
nmy-1	0.232226	0.808836	0.272878	1.31374	89
hlb-1	0.233831	0.808836	-0.308856	0.734286	68
zipt-15	0.232164	0.808836	0.267959	1.30729	92
tram-1	0.232758	0.808836	-0.429493	0.650839	39
Y38E10A.14	0.233299	0.808836	0.239868	1.27108	62
cars-1	0.229667	0.808836	-0.385678	0.679989	43
hpo-13	0.229018	0.808836	0.30961	1.36289	92
rnp-7	0.233171	0.808836	0.40125	1.49369	47
rsp-8	0.231848	0.808836	-0.472878	0.623206	40
dgk-2	0.234849	0.809988	-0.401831	0.669094	51
src-1	0.235764	0.810783	0.298302	1.34757	77
nhr-76	0.23669	0.811606	0.298677	1.34807	78
spsb-1	0.239042	0.814948	0.280768	1.32415	83
M03C11.3	0.238688	0.814948	-0.446053	0.64015	42
nlp-77	0.239759	0.815044	0.428624	1.53514	40
let-716	0.241214	0.817639	0.406545	1.50162	34
C25H3.11	0.242503	0.81966	0.407499	1.50305	45
asp-5	0.245617	0.822007	0.490699	1.63346	34
aagr-3	0.245284	0.822007	0.409958	1.50675	33
B0513.4	0.245977	0.822007	-0.249534	0.779164	101
efhd-1	0.244121	0.822007	-0.278625	0.756824	85
xpo-1	0.25691	0.825881	0.338523	1.40287	50
rps-2	0.256102	0.825881	-0.412719	0.661848	48
F10G7.10	0.252511	0.825881	0.344532	1.41133	38
F41C3.5	0.249572	0.825881	-0.24293	0.784326	98
lec-5	0.254604	0.825881	0.397999	1.48884	37
hphd-1	0.250782	0.825881	0.327526	1.38753	66
W01D2.1	0.256832	0.825881	-0.391226	0.676227	67
Y48G1C.8	0.254076	0.825881	0.377757	1.45901	36
zfh-2	0.256414	0.825881	-0.32699	0.721091	72
unc-94	0.254663	0.825881	0.406891	1.50214	46
T08G11.1	0.250162	0.825881	-0.25744	0.773028	91
Y105E8A.25	0.25483	0.825881	0.211918	1.23605	155
col-8	0.254384	0.825881	0.312449	1.36677	42
atx-2	0.255821	0.825881	0.410941	1.50824	34
sma-1	0.261836	0.829895	0.382651	1.46617	45
atn-1	0.261769	0.829895	0.373989	1.45352	43
nhr-97	0.261494	0.829895	-0.246167	0.781791	97
M106.2	0.259377	0.829895	-0.38902	0.677721	42
rpl-17	0.262587	0.829895	0.288078	1.33386	81
dip-2	0.262481	0.829895	0.264053	1.3022	99
ubql-1	0.263069	0.829895	-0.386006	0.679766	41
eea-1	0.275568	0.830803	0.301734	1.3522	57
lpin-1	0.275564	0.830803	0.35694	1.42895	56
rpl-38	0.268095	0.830803	-0.341295	0.710849	50
eef-1A.2	0.275515	0.830803	0.343516	1.4099	62
ivns-1	0.266823	0.830803	0.291246	1.33809	81
col-106	0.27218	0.830803	0.196697	1.21738	35
test-1	0.268498	0.830803	-0.29927	0.741359	69
elo-1	0.267156	0.830803	-0.399008	0.670985	42
F11E6.3	0.272839	0.830803	0.435894	1.54634	43
sea-2	0.271627	0.830803	0.303037	1.35396	71
pde-4	0.271782	0.830803	-0.20916	0.811266	129
lec-2	0.268006	0.830803	0.41335	1.51187	44
tps-2	0.27459	0.830803	-0.364363	0.694639	35
hgap-1	0.275998	0.830803	0.413011	1.51136	41
pgk-1	0.269483	0.830803	-0.498707	0.607315	42
sms-3	0.271651	0.830803	0.252471	1.2872	88
xbp-1	0.26976	0.830803	-0.327797	0.720509	68
mig-10	0.265179	0.830803	0.340169	1.40518	71
apx-1	0.291421	0.831301	-0.272651	0.761359	85
unc-132	0.281323	0.831301	0.19435	1.21452	126
pgph-2	0.285733	0.831301	0.358315	1.43092	38
tos-1	0.283902	0.831301	0.190738	1.21014	138
C14B4.2	0.279439	0.831301	0.317447	1.37362	63
ZK402.1	0.292685	0.831301	-0.33171	0.717695	54
ftt-2	0.28053	0.831301	-0.316238	0.728886	58
M04G7.3	0.289635	0.831301	-0.241276	0.785625	63
miz-1	0.294039	0.831301	-0.268481	0.76454	75
gdh-1	0.287896	0.831301	-0.29807	0.742249	60
Y62E10A.13	0.288653	0.831301	0.362994	1.43763	42
mel-46	0.287221	0.831301	-0.394494	0.674021	39
plc-3	0.28176	0.831301	-0.357291	0.699569	51
zyx-1	0.283368	0.831301	0.223317	1.25022	100
dapk-1	0.285128	0.831301	0.322753	1.38092	57
Y92H12A.5	0.293819	0.831301	-0.342243	0.710176	50
C41D11.3	0.294434	0.831301	-0.219063	0.803271	95
unc-87	0.285431	0.831301	-0.312955	0.731282	62
rla-0	0.290249	0.831301	0.276901	1.31904	58
car-1	0.292295	0.831301	0.535025	1.70749	38
gpi-1	0.289732	0.831301	0.405526	1.50009	44
Y105E8A.21	0.279617	0.831301	-0.256161	0.774017	71
kin-1	0.282572	0.831301	-0.185683	0.830536	151
hsp-60	0.281691	0.831301	-0.361867	0.696375	53
mvk-1	0.2915	0.831301	-0.297564	0.742625	73
far-2	0.281791	0.831301	0.218993	1.24482	95
Y49G5B.1	0.296246	0.833948	0.299979	1.34983	56
F09C8.2	0.297422	0.833948	-0.380791	0.683321	45
Y17G7B.21	0.297887	0.833948	-0.261195	0.770131	73
smu-1	0.298191	0.833948	0.413773	1.51251	41
VF13D12L.3	0.300666	0.838887	-0.466844	0.626978	35
kin-29	0.302266	0.839391	0.34467	1.41152	37
rpl-1	0.301556	0.839391	-0.327862	0.720463	55
R04F11.2	0.307087	0.842519	-0.412774	0.661812	44
dgk-4	0.305668	0.842519	-0.281271	0.754824	53
rps-15	0.307666	0.842519	0.32145	1.37913	66
gcn-1	0.307493	0.842519	0.27229	1.31297	67
acs-19	0.305748	0.842519	-0.332714	0.716975	50
ten-1	0.307528	0.842519	0.313003	1.36753	53
epg-3	0.309428	0.845388	-0.293533	0.745625	61
utp-20	0.310691	0.846883	-0.283269	0.753317	50
F15D3.6	0.315579	0.858229	-0.329232	0.719476	51
rps-25	0.319684	0.858935	-0.22901	0.79532	86
copb-1	0.319606	0.858935	-0.391188	0.676253	39
Y92H12BL.5	0.321218	0.858935	-0.186705	0.829689	139
Y54E10A.11	0.322252	0.858935	0.30861	1.36153	55
pfn-1	0.320688	0.858935	-0.321011	0.725415	57
lev-10	0.31823	0.858935	-0.323126	0.723882	47
F25B5.3	0.32109	0.858935	0.351117	1.42065	53
cnt-2	0.319308	0.858935	0.30845	1.36131	46
Y76A2B.5	0.322373	0.858935	0.295067	1.34322	42
gei-6	0.336695	0.866831	0.323973	1.38261	49
hsp-25	0.337914	0.866831	0.328889	1.38942	41
gon-1	0.333917	0.866831	-0.240391	0.786321	73
ttr-16	0.337979	0.866831	0.273056	1.31397	39
B0001.2	0.336595	0.866831	-0.224301	0.799074	117
R53.4	0.32819	0.866831	-0.453563	0.63536	33
gsy-1	0.327177	0.866831	0.29445	1.34239	47
lbp-6	0.338166	0.866831	-0.237948	0.788243	92
T28F4.5	0.330973	0.866831	-0.317306	0.728108	62
abts-1	0.336521	0.866831	0.272319	1.31301	73
gfi-2	0.338526	0.866831	-0.396581	0.672616	36
daf-2	0.327122	0.866831	0.238381	1.26919	70
pqe-1	0.328751	0.866831	-0.269592	0.763691	70
pac-1	0.331474	0.866831	-0.256861	0.773476	72
seb-2	0.332696	0.866831	-0.285151	0.751901	64
dpy-28	0.329478	0.866831	0.361992	1.43619	42
brp-1	0.337821	0.866831	0.419831	1.5217	38
ndfl-4	0.337929	0.866831	-0.290097	0.748191	79
Y45G5AM.9	0.340143	0.86909	-0.28811	0.749679	41
lim-6	0.347287	0.872272	0.266235	1.30504	43
Y37A1B.17	0.346751	0.872272	0.351711	1.4215	35
dld-1	0.344858	0.872272	-0.331518	0.717833	35
F07H5.3	0.342596	0.872272	0.30689	1.35919	46
C17E4.6	0.344986	0.872272	-0.272984	0.761105	52
ercc-1	0.345154	0.872272	0.358915	1.43177	45
Y48G10A.3	0.344128	0.872272	0.353119	1.4235	39
atp-6	0.346876	0.872272	-0.243865	0.783593	58
myo-5	0.348098	0.872457	-0.268914	0.764209	63
hxk-2	0.35152	0.879171	-0.338476	0.712856	33
C46H3.2	0.357764	0.885206	-0.264072	0.767918	35
nhx-4	0.355895	0.885206	-0.235242	0.790379	70
hda-4	0.360722	0.885206	0.240179	1.27148	75
C30E1.9	0.365964	0.885206	0.159694	1.17315	140
B0545.4	0.368005	0.885206	0.177177	1.19384	134
xpc-1	0.368898	0.885206	-0.299778	0.740983	48
F55F10.1	0.365264	0.885206	0.236933	1.26736	76
C09G9.1	0.36641	0.885206	0.344814	1.41173	41
pxf-1	0.360195	0.885206	0.239518	1.27064	85
T25B9.9	0.362485	0.885206	-0.21588	0.805832	77
rom-4	0.368825	0.885206	0.337454	1.40137	34
rict-1	0.358939	0.885206	0.379617	1.46172	37
pdi-3	0.358969	0.885206	0.266404	1.30526	70
K10C3.5	0.362637	0.885206	0.363929	1.43897	36
snx-27	0.355988	0.885206	-0.338249	0.713018	36
rpl-9	0.368656	0.885206	-0.244512	0.783087	70
F42H10.3	0.360334	0.885206	-0.206032	0.813807	85
pat-2	0.357749	0.885206	-0.313811	0.730657	45
emb-9	0.363934	0.885206	0.205943	1.22868	97
spk-1	0.365518	0.885206	0.275688	1.31744	65
ZC8.6	0.375389	0.887559	0.337972	1.4021	43
fat-4	0.375055	0.887559	-0.300937	0.740124	55
prdx-2	0.375985	0.887559	-0.354056	0.701836	42
T13H5.1	0.374086	0.887559	-0.232531	0.792525	73
gsa-1	0.372371	0.887559	-0.254092	0.77562	75
guk-1	0.374859	0.887559	-0.350031	0.704666	33
pat-3	0.3722	0.887559	-0.26529	0.766984	63
tbb-2	0.376631	0.887559	-0.258818	0.771964	56
pde-2	0.374795	0.887559	0.272465	1.3132	46
F53H1.4	0.385526	0.888487	0.307348	1.35981	33
Y41D4A.4	0.381032	0.888487	0.325344	1.38451	42
hecd-1	0.377933	0.888487	0.305771	1.35767	50
eps-8	0.385989	0.888487	0.294952	1.34306	34
dep-1	0.378735	0.888487	0.311078	1.3649	44
vgln-1	0.386157	0.888487	0.295936	1.34438	58
E02D9.1	0.382257	0.888487	-0.348171	0.705978	37
rpl-30	0.379934	0.888487	-0.288078	0.749703	55
lev-11	0.383688	0.888487	-0.175973	0.838641	112
rrn-3.1	0.386789	0.888487	-0.420177	0.656931	84
K12H4.7	0.381207	0.888487	0.329476	1.39024	38
cul-2	0.384362	0.888487	-0.323711	0.723459	35
nduo-6	0.384355	0.888487	-0.199689	0.818985	95
fat-2	0.391671	0.896223	-0.295918	0.743849	40
pad-1	0.391256	0.896223	0.224635	1.25187	79
smu-2	0.393465	0.89859	0.299028	1.34855	33
dpy-21	0.401397	0.90696	-0.248554	0.779928	65
clec-50	0.404531	0.90696	-0.20384	0.815593	35
F37C4.5	0.403965	0.90696	-0.256809	0.773516	61
srgp-1	0.399854	0.90696	-0.305884	0.736472	36
Y71F9AL.9	0.404797	0.90696	0.305409	1.35718	39
unc-15	0.40448	0.90696	0.21399	1.23861	79
cle-1	0.403253	0.90696	0.176541	1.19308	82
K10C3.4	0.398584	0.90696	-0.248419	0.780033	44
tba-2	0.400222	0.90696	0.240904	1.2724	65
glp-4	0.399577	0.90696	-0.273997	0.760334	45
adss-1	0.411718	0.907005	0.30555	1.35737	35
pkc-1	0.408663	0.907005	-0.248146	0.780246	43
nova-1	0.411009	0.907005	-0.23488	0.790666	67
nhr-1	0.410939	0.907005	0.25237	1.28707	49
ogdh-1	0.409596	0.907005	-0.3385	0.712838	41
C42D4.1	0.407458	0.907005	0.283923	1.32833	43
pqn-87	0.409701	0.907005	-0.16773	0.845582	130
W10C8.5	0.406237	0.907005	0.381962	1.46516	33
lim-7	0.409512	0.907005	-0.158606	0.853333	112
B0353.1	0.414504	0.911446	-0.23077	0.793922	64
Y73E7A.3	0.417905	0.916144	-0.173159	0.841004	53
mdt-15	0.418393	0.916144	-0.261323	0.770032	43
aco-2	0.420513	0.916144	-0.297285	0.742832	34
Y75B8A.24	0.419711	0.916144	0.241933	1.27371	67
unc-64	0.420209	0.916144	0.269961	1.30991	42
his-37	0.421831	0.917328	0.340624	1.40583	33
sptl-1	0.424197	0.919093	-0.33488	0.715424	42
W09C3.7	0.423626	0.919093	0.173906	1.18994	109
W05B5.1	0.425355	0.919917	-0.2133	0.807913	68
Y48E1B.3	0.426927	0.921632	-0.272793	0.76125	44
kin-2	0.433893	0.923194	0.252752	1.28756	50
mars-1	0.433753	0.923194	0.346806	1.41454	33
M117.1	0.432326	0.923194	-0.286344	0.751004	52
Y54E2A.4	0.431272	0.923194	-0.293935	0.745325	41
Y92H12A.2	0.429334	0.923194	0.215174	1.24008	76
lars-1	0.433069	0.923194	0.284543	1.32915	43
larp-1	0.429824	0.923194	-0.284518	0.752377	50
faah-4	0.430854	0.923194	0.287817	1.33351	42
apl-1	0.438148	0.924935	-0.315144	0.729684	39
scd-1	0.442835	0.924935	0.259833	1.29671	49
nprt-1	0.4445	0.924935	-0.165083	0.847823	107
M01H9.3	0.439371	0.924935	0.188306	1.2072	82
fkh-7	0.440737	0.924935	0.22961	1.25811	51
sdz-27	0.445657	0.924935	0.191211	1.21071	87
F07C6.4	0.442829	0.924935	0.166441	1.18109	107
trpp-10	0.441673	0.924935	-0.284637	0.752287	38
ain-2	0.443314	0.924935	0.234319	1.26405	36
C32E12.4	0.437202	0.924935	-0.170536	0.843212	106
R06C1.4	0.440857	0.924935	-0.315314	0.729559	35
pqn-80	0.444083	0.924935	-0.214107	0.807262	65
cox-5A	0.445199	0.924935	0.275469	1.31715	46
nduo-3	0.440201	0.924935	-0.453254	0.635557	33
apd-3	0.446479	0.925017	-0.23176	0.793136	62
pqn-70	0.453126	0.925393	0.233335	1.2628	38
ccch-1	0.460023	0.925393	-0.262455	0.769161	52
cpl-1	0.457926	0.925393	0.183444	1.20135	73
vit-4	0.448668	0.925393	-0.195198	0.822672	62
tag-241	0.459192	0.925393	0.213109	1.23752	56
soc-2	0.450748	0.925393	0.268217	1.30763	58
pqn-48	0.456462	0.925393	0.232358	1.26157	57
T13C2.6	0.455563	0.925393	0.25027	1.28437	57
ptc-1	0.456878	0.925393	0.154964	1.16762	89
pde-3	0.449254	0.925393	-0.190368	0.826655	73
vha-10	0.459126	0.925393	0.285691	1.33068	33
rbc-2	0.455654	0.925393	0.29895	1.34844	37
clp-1	0.454885	0.925393	0.272776	1.31361	39
fli-1	0.450451	0.925393	-0.314781	0.729949	34
K02D10.1	0.44891	0.925393	-0.31102	0.732699	45
col-94	0.460741	0.925393	-0.291903	0.746841	39
ssl-1	0.453192	0.925393	0.186629	1.20518	94
gly-5	0.459732	0.925393	0.169448	1.18465	103
lin-11	0.46512	0.932606	-0.254576	0.775245	36
catp-7	0.468789	0.937521	-0.185681	0.830539	85
rps-13	0.469157	0.937521	0.265616	1.30423	58
dyc-1	0.471104	0.938242	0.249002	1.28274	35
F53H1.1	0.470547	0.938242	0.288962	1.33504	36
par-1	0.474633	0.939128	-0.133414	0.875103	138
pptr-1	0.474724	0.939128	-0.167268	0.845973	80
hmg-1.1	0.473192	0.939128	0.289104	1.33523	44
rps-22	0.474508	0.939128	-0.210333	0.810314	33
fbp-1	0.475578	0.939246	0.232658	1.26195	48
lntl-1	0.476438	0.939378	-0.175138	0.839341	86
C41A3.2	0.481353	0.939671	-0.198669	0.819821	85
itr-1	0.480314	0.939671	0.138891	1.149	123
spv-1	0.481334	0.939671	-0.25126	0.77782	42
pat-10	0.480591	0.939671	-0.11564	0.890796	51
oaz-1	0.480655	0.939671	0.227275	1.25518	39
msi-1	0.481068	0.939671	-0.140223	0.869164	98
rack-1	0.483674	0.942646	-0.235092	0.790498	43
F49E2.5	0.491029	0.942999	0.124277	1.13233	151
sma-9	0.488277	0.942999	-0.205461	0.814272	58
lin-1	0.490947	0.942999	-0.182172	0.833458	87
tra-3	0.489917	0.942999	0.258107	1.29448	40
gap-3	0.485733	0.942999	0.214272	1.23896	50
mys-2	0.490296	0.942999	-0.214029	0.807325	49
sel-8	0.487763	0.942999	0.209079	1.23254	46
cts-1	0.489811	0.942999	0.25845	1.29492	41
Y111B2A.12	0.488967	0.942999	-0.188188	0.828459	72
unc-33	0.495614	0.94907	-0.224446	0.798958	51
Y41E3.7	0.496695	0.94907	-0.264831	0.767336	40
Y92H12BL.4	0.495855	0.94907	-0.271343	0.762355	37
hxk-1	0.497399	0.94907	-0.234233	0.791178	41
rft-2	0.504525	0.950693	0.246131	1.27907	43
col-143	0.510058	0.950693	0.219916	1.24597	66
frm-10	0.502694	0.950693	0.27494	1.31645	44
asp-1	0.508827	0.950693	-0.173723	0.84053	43
C03F11.4	0.507293	0.950693	-0.150773	0.860043	63
aass-1	0.502303	0.950693	-0.239	0.787415	39
cka-1	0.507784	0.950693	0.27358	1.31466	35
ced-5	0.499404	0.950693	-0.227518	0.796508	42
klp-12	0.502087	0.950693	0.152571	1.16482	103
fat-1	0.510304	0.950693	0.234362	1.2641	57
rpl-24.1	0.506581	0.950693	-0.138916	0.870301	78
let-363	0.508456	0.950693	-0.2419	0.785134	46
dnj-29	0.508195	0.950693	0.245221	1.2779	37
fbxa-42	0.508143	0.950693	-0.214932	0.806596	38
obr-1	0.504051	0.950693	0.229876	1.25844	42
met-1	0.512207	0.952738	-0.230154	0.794411	51
lim-9	0.513649	0.95392	-0.191402	0.8258	51
C05C9.3	0.515898	0.955097	-0.214644	0.806829	45
W04A4.2	0.515281	0.955097	-0.139316	0.869953	88
rilp-1	0.517533	0.956627	-0.193141	0.824366	44
vit-2	0.518451	0.956829	0.0967695	1.10161	88
bris-1	0.523195	0.963917	-0.134208	0.874408	105
rps-8	0.536958	0.963917	-0.148629	0.861889	67
gspd-1	0.53644	0.963917	-0.266665	0.765929	39
flcn-1	0.526498	0.963917	-0.251327	0.777768	50
npp-21	0.524388	0.963917	-0.217614	0.804436	36
Y48G1BM.6	0.526377	0.963917	-0.183889	0.832028	35
herc-1	0.532378	0.963917	0.193349	1.21331	60
ddx-27	0.532201	0.963917	-0.190659	0.826415	61
cec-10	0.534062	0.963917	-0.176861	0.837896	67
F46F11.1	0.52961	0.963917	0.228801	1.25709	35
asd-2	0.535233	0.963917	-0.156583	0.855061	85
unc-45	0.534932	0.963917	-0.20824	0.812012	43
frl-1	0.52825	0.963917	0.128392	1.137	64
ceh-44	0.531635	0.963917	0.23241	1.26164	34
F25B5.6	0.534418	0.963917	0.222388	1.24906	36
let-767	0.529161	0.963917	-0.234598	0.790889	38
rsks-1	0.52997	0.963917	0.199499	1.22079	112
crh-1	0.535487	0.963917	0.132407	1.14157	115
F35A5.1	0.541	0.968235	-0.170764	0.84302	64
F01G4.6	0.540455	0.968235	0.203547	1.22574	65
pitr-1	0.543019	0.97038	0.112617	1.1192	115
atg-9	0.550491	0.97148	0.209482	1.23304	40
rme-1	0.572706	0.97148	-0.119875	0.887031	127
lmd-3	0.559735	0.97148	-0.145382	0.864692	81
ehbp-1	0.554198	0.97148	0.226523	1.25423	34
dkf-2	0.555372	0.97148	0.114895	1.12176	130
cgef-1	0.559581	0.97148	-0.217549	0.804489	34
F46H5.7	0.569606	0.97148	-0.166024	0.847026	61
grk-1	0.560663	0.97148	0.243978	1.27632	34
cas-1	0.560394	0.97148	0.195429	1.21583	53
Y71G10AR.4	0.574019	0.97148	0.112966	1.11959	93
Y54G2A.16	0.55134	0.97148	-0.185757	0.830475	51
kcc-2	0.549501	0.97148	-0.177843	0.837074	52
lin-49	0.563215	0.97148	-0.200283	0.818499	34
unc-43	0.57359	0.97148	-0.0897471	0.914162	135
Y105C5A.25	0.567677	0.97148	-0.0883587	0.915432	137
Y10G11A.1	0.556009	0.97148	-0.1092	0.896551	119
rho-1	0.566976	0.97148	-0.153484	0.857715	78
F55C12.5	0.567833	0.97148	-0.187603	0.828944	37
rpl-26	0.56331	0.97148	-0.165059	0.847844	61
F07H5.5	0.546307	0.97148	0.155604	1.16836	71
hum-7	0.559262	0.97148	0.152848	1.16515	81
bre-4	0.569196	0.97148	0.233109	1.26252	34
tln-1	0.551821	0.97148	-0.134045	0.874551	109
F53F10.2	0.552871	0.97148	0.26713	1.30621	35
lrp-2	0.569562	0.97148	-0.129324	0.878689	108
rps-10	0.573673	0.97148	-0.112593	0.893515	78
acdh-1	0.567054	0.97148	0.134133	1.14355	74
ahcy-1	0.572751	0.97148	-0.17544	0.839088	63
hsf-1	0.573771	0.97148	-0.180081	0.835202	61
imph-1	0.565544	0.97148	-0.229516	0.794918	36
paa-1	0.553346	0.97148	0.235867	1.26601	43
ucr-1	0.566581	0.97148	-0.177308	0.837522	33
ced-7	0.561226	0.97148	-0.262304	0.769277	40
rabx-5	0.54587	0.97148	-0.210098	0.810505	43
bed-2	0.567438	0.97148	-0.269847	0.763496	37
rpt-6	0.552338	0.97148	0.223022	1.24985	33
dhhc-8	0.549455	0.97148	0.197914	1.21886	52
mct-2	0.577736	0.971878	-0.118098	0.888609	65
unc-98	0.575739	0.971878	0.200267	1.22173	48
best-20	0.577866	0.971878	-0.185587	0.830616	49
nurf-1	0.578958	0.971878	0.160358	1.17393	70
Y23H5B.5	0.580005	0.971878	0.213774	1.23834	37
gon-2	0.579605	0.971878	-0.122151	0.885015	79
Y53G8AL.2	0.576431	0.971878	-0.182875	0.832872	43
C04E7.3	0.595301	0.973381	0.15671	1.16966	66
F13D2.1	0.594006	0.973381	0.106704	1.1126	107
obr-3	0.587421	0.973381	-0.181796	0.833772	45
madd-3	0.59655	0.973381	0.154805	1.16743	67
acp-6	0.59332	0.973381	-0.184731	0.831327	38
gta-1	0.586545	0.973381	0.19758	1.21845	41
par-5	0.596334	0.973381	-0.221438	0.801365	43
T01D1.4	0.595875	0.973381	0.200416	1.22191	46
tsn-1	0.589956	0.973381	0.177407	1.19412	39
C44B7.5	0.598181	0.973381	0.194584	1.21481	78
shk-1	0.589232	0.973381	-0.166395	0.846712	58
otub-2	0.591481	0.973381	-0.172758	0.841341	34
vps-4	0.594133	0.973381	-0.140372	0.869035	67
sop-3	0.596781	0.973381	0.192157	1.21186	43
lpd-3	0.585845	0.973381	0.130498	1.1394	93
unc-73	0.597032	0.973381	0.134735	1.14423	75
rbm-3.2	0.585756	0.973381	-0.220275	0.802298	48
agef-1	0.597275	0.973381	0.181268	1.19874	51
Y119D3B.21	0.597939	0.973381	0.163686	1.17784	59
unc-32	0.589404	0.973381	0.179368	1.19646	53
W06F12.2	0.590765	0.973381	-0.173042	0.841102	54
cox-6A	0.599312	0.973882	-0.239324	0.787159	35
lipl-5	0.60849	0.974235	-0.168805	0.844674	55
tam-1	0.60767	0.974235	0.241721	1.27344	40
plc-1	0.60673	0.974235	-0.137444	0.871583	67
C44H4.4	0.617647	0.974235	-0.184788	0.83128	37
hrpu-2	0.60553	0.974235	-0.144011	0.865878	72
rpl-7A	0.613434	0.974235	-0.112838	0.893295	81
ccar-1	0.606017	0.974235	0.166179	1.18078	48
pho-14	0.609765	0.974235	0.170476	1.18587	57
nep-2	0.614396	0.974235	-0.185077	0.83104	60
dgk-5	0.616143	0.974235	0.104311	1.10995	94
cnt-1	0.606605	0.974235	0.123409	1.13135	93
pqn-59	0.617114	0.974235	-0.219562	0.80287	33
scm-1	0.609053	0.974235	0.192429	1.21219	44
anc-1	0.608573	0.974235	-0.066964	0.935229	161
tns-1	0.610948	0.974235	-0.0981148	0.906545	131
mfb-1	0.616443	0.974235	-0.111392	0.894588	72
daf-16	0.607712	0.974235	-0.109739	0.896068	109
F22G12.5	0.613278	0.974235	0.162986	1.17702	49
hpo-29	0.612665	0.974235	0.200637	1.22218	38
ddo-3	0.60867	0.974235	0.111396	1.11784	58
gpdh-2	0.617322	0.974235	0.202739	1.22475	37
cey-4	0.602855	0.974235	-0.20359	0.815797	35
vha-11	0.621866	0.974393	0.176559	1.19311	59
Y53F4B.21	0.620547	0.974393	0.150932	1.16292	55
Y92H12BL.1	0.620921	0.974393	0.156749	1.1697	39
sel-5	0.61941	0.974393	-0.195672	0.822282	35
Y75B8A.7	0.621155	0.974393	-0.199379	0.81924	44
cpna-2	0.626227	0.977344	-0.133496	0.875031	138
F54C9.11	0.625962	0.977344	-0.199993	0.818736	36
dcp-66	0.625418	0.977344	-0.1775	0.837361	45
rpl-12	0.628214	0.979153	0.179771	1.19694	83
sup-12	0.63179	0.983431	0.182666	1.20041	41
tni-3	0.635093	0.985254	0.14796	1.15947	36
ced-12	0.63502	0.985254	0.160316	1.17388	48
cct-5	0.635712	0.985254	-0.148048	0.862389	37
mlc-3	0.636293	0.985254	0.0598855	1.06171	41
tbc-9	0.637692	0.986131	-0.118073	0.888631	76
F56E10.1	0.667963	0.99037	-0.148011	0.862422	37
ketn-1	0.689946	0.99037	-0.0908875	0.91312	54
mtm-9	0.660761	0.99037	-0.167874	0.845461	33
let-418	0.730221	0.99037	-0.143976	0.865909	42
npa-1	0.682918	0.99037	0.131955	1.14106	55
F45F2.10	0.675774	0.99037	0.173812	1.18983	35
sup-37	0.73493	0.99037	-0.105948	0.899471	43
act-3	0.658461	0.99037	-0.129864	0.878215	71
ogdh-2	0.733357	0.99037	0.120098	1.12761	49
frm-7	0.685383	0.99037	-0.145803	0.864328	38
noca-1	0.66123	0.99037	-0.138153	0.870966	50
fmo-4	0.686788	0.99037	-0.133562	0.874973	45
hsp-90	0.704976	0.99037	0.0795996	1.08285	74
snx-6	0.667147	0.99037	0.139697	1.14993	55
T04G9.7	0.656653	0.99037	-0.0997684	0.905047	80
F39H12.3	0.695288	0.99037	0.110019	1.1163	34
pccb-1	0.697146	0.99037	-0.163422	0.849233	43
gpd-3	0.730685	0.99037	0.142472	1.15312	41
ncr-1	0.648198	0.99037	0.204613	1.22705	44
spp-5	0.684832	0.99037	0.153193	1.16555	45
F48E3.4	0.712763	0.99037	0.111933	1.11844	112
sek-1	0.644659	0.99037	0.169643	1.18488	35
ajm-1	0.70998	0.99037	0.174986	1.19123	41
gap-2	0.682216	0.99037	-0.0813435	0.921877	88
rme-4	0.730854	0.99037	0.098649	1.10368	65
rgs-2	0.720778	0.99037	-0.0837065	0.919701	69
tps-1	0.680976	0.99037	0.146367	1.15762	43
Y77E11A.12	0.657362	0.99037	-0.170697	0.843077	36
egl-4	0.734919	0.99037	-0.0772896	0.925622	102
Y69A2AR.18	0.706232	0.99037	-0.134713	0.873967	65
tsg-101	0.695771	0.99037	-0.141297	0.868231	38
C35B1.2	0.699746	0.99037	0.102296	1.10771	92
cyc-2.1	0.672423	0.99037	0.128364	1.13697	44
vha-8	0.698507	0.99037	-0.115767	0.890682	44
pam-1	0.675865	0.99037	0.168869	1.18397	47
T28C6.7	0.655326	0.99037	0.145186	1.15625	50
mask-1	0.643582	0.99037	-0.157001	0.854703	47
let-70	0.663128	0.99037	0.186998	1.20562	36
imp-2	0.662546	0.99037	0.158087	1.17127	33
swsn-4	0.661005	0.99037	-0.15715	0.854576	50
wdfy-3	0.684571	0.99037	-0.141132	0.868375	50
JC8.2	0.723839	0.99037	-0.1479	0.862517	33
rla-2	0.667691	0.99037	-0.135004	0.873712	69
rpl-18	0.648781	0.99037	-0.134481	0.87417	90
tag-273	0.668767	0.99037	0.117071	1.1242	65
ntl-11	0.65694	0.99037	0.118758	1.1261	41
etr-1	0.733658	0.99037	-0.112926	0.893217	51
vig-1	0.730393	0.99037	-0.157961	0.853883	44
fgt-1	0.735871	0.99037	0.0924324	1.09684	51
Y25C1A.7	0.708948	0.99037	0.12106	1.12869	38
shc-2	0.651259	0.99037	0.116107	1.12312	83
clr-1	0.687415	0.99037	-0.155126	0.856307	36
F58F12.1	0.71608	0.99037	-0.125877	0.881724	47
kat-1	0.728213	0.99037	-0.0858465	0.917735	38
fust-1	0.730109	0.99037	-0.190705	0.826376	52
DH11.5	0.651747	0.99037	-0.120635	0.886358	35
ifg-1	0.70974	0.99037	0.135529	1.14514	54
hel-1	0.709688	0.99037	-0.145428	0.864652	34
skpo-1	0.681724	0.99037	-0.0738647	0.928797	141
rpl-5	0.662778	0.99037	-0.110139	0.89571	79
mel-11	0.693773	0.99037	0.103673	1.10924	67
mix-1	0.735652	0.99037	-0.104058	0.901173	58
Y17G7B.10	0.717108	0.99037	0.111191	1.11761	61
pqn-27	0.671668	0.99037	-0.144027	0.865865	48
rpoa-1	0.679251	0.99037	0.138674	1.14875	49
glna-1	0.698119	0.99037	0.0984601	1.10347	72
rpl-27	0.687851	0.99037	-0.0885142	0.91529	54
sydn-1	0.68051	0.99037	0.155605	1.16836	38
dot-1.1	0.674581	0.99037	0.125698	1.13394	80
abtm-1	0.681462	0.99037	-0.171681	0.842248	41
F32B5.6	0.704471	0.99037	-0.122415	0.884781	49
cogc-1	0.664962	0.99037	0.132919	1.14216	58
ftn-2	0.725322	0.99037	0.159479	1.1729	42
dhc-1	0.718599	0.99037	0.0985617	1.10358	84
eri-6	0.693217	0.99037	-0.191909	0.825382	35
ubr-4	0.676619	0.99037	-0.0901455	0.913798	117
rpl-41.2	0.720394	0.99037	0.138545	1.1486	59
ppk-1	0.675776	0.99037	-0.148155	0.862298	36
inst-1	0.711113	0.99037	0.142379	1.15301	37
klu-2	0.670435	0.99037	0.149666	1.16145	35
C37A2.7	0.67504	0.99037	0.143244	1.15401	58
twk-1	0.710103	0.99037	0.127839	1.13637	36
nmy-2	0.714193	0.99037	0.112845	1.11946	62
F36A2.7	0.727445	0.99037	0.138618	1.14869	46
spt-16	0.689754	0.99037	0.168403	1.18341	41
F28D9.4	0.692154	0.99037	-0.141625	0.867946	33
M01E5.3	0.694547	0.99037	-0.146443	0.863775	33
cox-4	0.725085	0.99037	-0.162507	0.85001	45
rpom-1	0.721439	0.99037	0.116088	1.1231	53
rps-26	0.671268	0.99037	0.146105	1.15732	86
smp-1	0.72012	0.99037	0.104674	1.11035	69
H06I04.3	0.675043	0.99037	-0.109193	0.896558	73
phf-15	0.658627	0.99037	0.156136	1.16899	35
rps-0	0.675712	0.99037	-0.120326	0.886631	52
nex-1	0.733297	0.99037	-0.102453	0.90262	72
ckk-1	0.733036	0.99037	-0.128928	0.879037	39
aldo-2	0.693943	0.99037	0.120562	1.12813	65
ubq-1	0.718474	0.99037	-0.109097	0.896643	68
eef-1A.1	0.720427	0.99037	0.0822666	1.08575	78
rpl-36	0.660017	0.99037	0.174609	1.19078	68
psd-1	0.732807	0.99037	-0.211707	0.809202	65
crn-7	0.68163	0.99037	-0.151955	0.859027	41
zfp-1	0.728768	0.99037	-0.117726	0.88894	53
far-1	0.724691	0.99037	0.119767	1.12723	46
ina-1	0.694256	0.99037	-0.130574	0.877591	33
F54C8.4	0.646633	0.99037	0.186135	1.20458	37
tlk-1	0.701856	0.99037	-0.10971	0.896094	51
iff-1	0.683189	0.99037	-0.158202	0.853677	53
W09D10.4	0.690344	0.99037	-0.109382	0.896388	63
Y79H2A.3	0.69587	0.99037	0.0952898	1.09998	92
tat-1	0.714707	0.99037	0.0941342	1.09871	68
acaa-2	0.716229	0.99037	0.13921	1.14937	40
lit-1	0.663997	0.99037	0.0927875	1.09723	89
nduo-1	0.705241	0.99037	-0.152412	0.858635	33
B0348.9	0.812667	0.991469	-0.0497856	0.951433	51
egl-8	0.835223	0.991469	0.0536449	1.05511	149
arid-1	0.892081	0.991469	0.0563847	1.058	33
unc-34	0.84766	0.991469	0.0571348	1.0588	64
cmd-1	0.852576	0.991469	0.0597928	1.06162	47
lbp-9	0.741963	0.991469	0.226084	1.25368	41
nuo-5	0.876173	0.991469	-0.0365566	0.964103	45
dod-3	0.896495	0.991469	-0.0438542	0.957093	44
pygl-1	0.890205	0.991469	0.0776646	1.08076	52
lin-40	0.808979	0.991469	-0.0895961	0.9143	36
sos-1	0.827119	0.991469	0.0555925	1.05717	117
Y61A9LA.3	0.870599	0.991469	0.0520845	1.05346	64
Y61A9LA.10	0.95496	0.991469	-0.0207619	0.979452	42
cpi-2	0.815913	0.991469	-0.0508752	0.950397	50
ttn-1	0.921964	0.991469	0.019296	1.01948	107
acs-1	0.747336	0.991469	-0.0675707	0.934662	108
pmp-5	0.786383	0.991469	-0.0984443	0.906246	43
col-142	0.834175	0.991469	-0.0867143	0.916939	42
rps-30	0.805734	0.991469	-0.0830903	0.920268	58
smk-1	0.801436	0.991469	-0.0760722	0.926749	53
acl-14	0.908844	0.991469	0.0376791	1.0384	49
lsy-12	0.797573	0.991469	0.069042	1.07148	76
rmd-2	0.941117	0.991469	-0.0276749	0.972705	54
lea-1	0.835076	0.991469	-0.0233923	0.976879	145
Y32F6A.5	0.848492	0.991469	-0.0350247	0.965582	100
emo-1	0.824159	0.991469	-0.0423038	0.958579	48
eef-1G	0.939144	0.991469	-0.00710243	0.992923	62
act-2	0.856315	0.991469	-0.140689	0.868759	52
pyc-1	0.910537	0.991469	0.0571033	1.05877	53
rpl-28	0.965624	0.991469	0.00511598	1.00513	75
C34B4.2	0.891892	0.991469	0.0505707	1.05187	36
eat-6	0.941835	0.991469	-0.0266135	0.973738	44
col-160	0.897248	0.991469	0.0799119	1.08319	51
ric-7	0.792909	0.991469	0.133338	1.14264	74
rin-1	0.877814	0.991469	-0.0262988	0.974044	137
ret-1	0.926692	0.991469	0.0231159	1.02339	80
rps-16	0.830502	0.991469	-0.172983	0.841152	66
cyn-7	0.87138	0.991469	-0.0464624	0.9546	71
F53E4.1	0.941567	0.991469	0.0226435	1.0229	49
T13F3.6	0.815911	0.991469	0.0714293	1.07404	35
cand-1	0.805968	0.991469	0.102777	1.10824	35
tcc-1	0.81095	0.991469	-0.0607022	0.941103	71
dhs-24	0.819868	0.991469	-0.060047	0.94172	36
swsn-1	0.762241	0.991469	0.131617	1.14067	36
rpl-2	0.863651	0.991469	0.0647263	1.06687	66
dct-16	0.794274	0.991469	0.103943	1.10954	106
M02E1.1	0.958442	0.991469	0.00361001	1.00362	84
mrp-1	0.916715	0.991469	0.0400053	1.04082	41
C44C1.1	0.813783	0.991469	0.100752	1.106	34
toca-1	0.967101	0.991469	-0.00586688	0.99415	94
fbxa-46	0.808647	0.991469	0.104621	1.11029	33
aakg-4	0.904158	0.991469	-0.0257461	0.974583	38
vit-5	0.910918	0.991469	0.0122516	1.01233	95
sax-3	0.901502	0.991469	0.0374505	1.03816	54
vit-3	0.747782	0.991469	-0.0774751	0.92545	86
hpk-1	0.902021	0.991469	0.061399	1.06332	36
asb-2	0.905968	0.991469	0.0461563	1.04724	38
puf-9	0.875979	0.991469	-0.0476101	0.953505	47
C15H9.9	0.949665	0.991469	-0.0316296	0.968865	36
mup-2	0.875572	0.991469	-0.0641496	0.937865	52
abts-4	0.89446	0.991469	-0.01823	0.981935	151
irk-1	0.943546	0.991469	0.0132606	1.01335	136
gei-15	0.887957	0.991469	0.0611115	1.06302	49
spp-14	0.966749	0.991469	-0.00198736	0.998015	47
C39D10.7	0.906124	0.991469	0.0628078	1.06482	162
wrk-1	0.871742	0.991469	0.034913	1.03553	70
R04E5.9	0.862099	0.991469	-0.0642912	0.937732	38
mlck-1	0.829662	0.991469	0.0578025	1.05951	65
mig-15	0.792919	0.991469	-0.0847796	0.918715	51
pqn-18	0.937221	0.991469	0.0333748	1.03394	91
F55F3.2	0.95482	0.991469	-0.0108041	0.989254	33
mct-3	0.841584	0.991469	-0.0731464	0.929465	33
sucl-1	0.901985	0.991469	-0.0679114	0.934343	35
kin-20	0.84876	0.991469	0.0504381	1.05173	75
tbh-1	0.848498	0.991469	-0.0316393	0.968856	147
olrn-1	0.772517	0.991469	0.0973675	1.10227	36
eat-17	0.962714	0.991469	0.0158883	1.01602	37
F43B10.1	0.925398	0.991469	0.0384491	1.0392	78
mct-6	0.922639	0.991469	-0.034439	0.966147	43
C30G4.4	0.780949	0.991469	-0.0440822	0.956875	64
mlc-2	0.800461	0.991469	0.0724411	1.07513	48
mlc-1	0.805695	0.991469	-0.141637	0.867936	33
C16H3.3	0.907337	0.991469	0.0432432	1.04419	45
col-101	0.841369	0.991469	-0.033909	0.966659	33
rps-24	0.856222	0.991469	-0.038903	0.961844	74
plx-1	0.945746	0.991469	0.0177682	1.01793	72
perm-4	0.93714	0.991469	0.0744452	1.07729	161
npp-8	0.799306	0.991469	-0.076529	0.926326	62
denn-4	0.824145	0.991469	-0.068208	0.934066	39
tftc-1	0.794166	0.991469	0.065084	1.06725	67
Y94H6A.5	0.744785	0.991469	-0.125234	0.882291	35
Y54G2A.26	0.808324	0.991469	-0.0766324	0.92623	43
Y67D8A.2	0.762905	0.991469	0.115106	1.12199	69
ubc-1	0.751793	0.991469	-0.10059	0.904304	44
chat-1	0.950703	0.991469	-0.0298895	0.970553	35
rpl-20	0.807056	0.991469	0.0783547	1.08151	51
unc-5	0.913715	0.991469	0.0289914	1.02942	85
skn-1	0.788832	0.991469	0.0934921	1.098	48
nhr-46	0.751072	0.991469	0.133421	1.14273	37
egal-1	0.877958	0.991469	0.0346043	1.03521	47
cpi-1	0.750442	0.991469	-0.12422	0.883186	39
bicd-1	0.938851	0.991469	-0.0225424	0.97771	63
cht-3	0.806277	0.991469	-0.0619095	0.939968	90
R05G6.10	0.961946	0.991469	-0.0245383	0.97576	39
rad-26	0.766111	0.991469	-0.0913976	0.912655	39
nrfl-1	0.744555	0.991469	-0.10444	0.900829	35
pezo-1	0.954027	0.991469	-0.0195657	0.980624	55
idh-1	0.947121	0.991469	-0.0231633	0.977103	59
uba-1	0.933029	0.991469	0.0157338	1.01586	57
F13E9.1	0.960888	0.991469	0.0049479	1.00496	40
B0035.3	0.801201	0.991469	-0.084965	0.918544	43
rps-11	0.761922	0.991469	-0.0923355	0.911799	72
magi-1	0.905285	0.991469	-0.0266913	0.973662	83
rps-23	0.891254	0.991469	0.0258344	1.02617	79
T23B5.3	0.780564	0.991469	0.103777	1.10935	48
mbk-2	0.866711	0.991469	-0.0317288	0.968769	98
dcap-2	0.740957	0.991469	-0.0743356	0.92836	66
prdh-1	0.87057	0.991469	-0.0431335	0.957783	72
Y37A1A.4	0.86896	0.991469	-0.0583194	0.943349	38
sec-61	0.741956	0.991469	0.214482	1.23922	56
ccg-1	0.858983	0.991469	0.0458292	1.0469	75
jac-1	0.942133	0.991469	-0.0182781	0.981888	45
gln-3	0.758175	0.991469	0.0714234	1.07404	46
snx-13	0.962462	0.991469	0.00523477	1.00525	33
Y43H11AL.1	0.838586	0.991469	0.0946354	1.09926	36
pod-2	0.750332	0.991469	0.0599276	1.06176	149
F53A10.2	0.805301	0.991469	-0.0849772	0.918533	33
srpa-72	0.8724	0.991469	-0.0612512	0.940587	40
cpna-1	0.900082	0.991469	-0.0216809	0.978552	50
C01F1.6	0.892441	0.991469	-0.0277458	0.972636	49
camt-1	0.85382	0.991469	-0.0651954	0.936884	45
aagr-2	0.74461	0.991469	-0.113824	0.892415	53
nsy-1	0.791928	0.991469	-0.078911	0.924122	62
pmt-1	0.752875	0.991469	0.119544	1.12698	35
gcy-12	0.961237	0.991469	0.012984	1.01307	43
egl-44	0.886441	0.991469	0.0509387	1.05226	39
acer-1	0.816069	0.991469	0.12008	1.12759	37
cth-2	0.890578	0.991469	-0.0393302	0.961433	38
rpl-33	0.884199	0.991469	-0.0438531	0.957095	66
C30G12.2	0.796005	0.991469	0.114006	1.12076	39
hsp-4	0.952166	0.991469	-0.0297302	0.970707	37
let-19	0.952703	0.991469	-0.0152875	0.984829	66
enol-1	0.861095	0.991469	0.047596	1.04875	57
C18E9.2	0.923927	0.991469	-0.0315781	0.968915	39
T24B8.4	0.965981	0.991469	-0.0148269	0.985282	45
jun-1	0.877743	0.991469	0.0464725	1.04757	41
let-23	0.877495	0.991469	-0.0155395	0.984581	95
dnj-20	0.908826	0.991469	-0.0411985	0.959639	54
lec-3	0.835696	0.991469	0.0638755	1.06596	65
F54B3.1	0.765637	0.991469	-0.108746	0.896959	53
nep-26	0.913174	0.991469	0.0321359	1.03266	54
pro-2	0.860993	0.991469	0.0790315	1.08224	44
ptp-3	0.772163	0.991469	0.0559531	1.05755	87
unc-53	0.740561	0.991469	-0.0789397	0.924096	93
rps-9	0.873891	0.991469	0.0421336	1.04303	72
din-1	0.827	0.991469	0.0593816	1.06118	87
alh-8	0.966163	0.991469	-0.0289638	0.971452	63
F43G6.4	0.768662	0.991469	-0.0655431	0.936559	95
ZK930.2	0.789771	0.991469	0.0540729	1.05556	87
sop-2	0.872669	0.991469	0.154767	1.16739	34
tbc-17	0.919919	0.991469	-0.015291	0.984825	89
max-2	0.813805	0.991469	-0.0646323	0.937412	61
sam-10	0.875036	0.991469	0.0546364	1.05616	63
tbc-14	0.808772	0.991469	0.0900536	1.09423	47
cup-14	0.922049	0.991469	-0.0646095	0.937434	63
Y51H1A.3	0.883982	0.991469	-0.0723862	0.930172	37
ing-3	0.802738	0.991469	0.0922414	1.09663	37
rpl-43	0.822084	0.991469	0.0401036	1.04092	65
men-1	0.785932	0.991469	-0.0924441	0.9117	53
sesn-1	0.840939	0.991469	-0.0539634	0.947467	55
rla-1	0.775635	0.991469	0.128141	1.13671	51
Y37E3.8	0.856824	0.991469	0.0540509	1.05554	76
afd-1	0.953514	0.991469	0.00436828	1.00438	145
F23C8.5	0.779337	0.991469	0.113723	1.12044	40
cpz-1	0.96778	0.991469	-0.011721	0.988347	41
trap-1	0.956602	0.991469	0.0144057	1.01451	40
M01B12.4	0.783679	0.991469	0.0986477	1.10368	55
cdap-2	0.964499	0.991469	0.0231737	1.02344	77
ubr-1	0.969038	0.991469	-0.00937716	0.990667	33
unc-108	0.904246	0.991469	-0.161573	0.850804	33
unc-89	0.886956	0.991469	-0.0375369	0.963159	85
gcy-28	0.789951	0.991469	-0.0493277	0.951869	149
xnp-1	0.969665	0.991469	0.0107374	1.0108	60
unc-57	0.962153	0.991469	0.0187135	1.01889	43
viln-1	0.852484	0.991469	0.0809816	1.08435	36
ept-1	0.776507	0.991469	0.122375	1.13018	44
F27C1.6	0.759776	0.991469	-0.0741139	0.928566	40
rps-17	0.947139	0.991469	0.0298374	1.03029	57
bli-4	0.911577	0.991469	-0.0129085	0.987174	114
teg-4	0.886806	0.991469	-0.0422341	0.958645	44
rege-1	0.827091	0.991469	-0.0732966	0.929325	48
ctg-1	0.854358	0.991469	-0.037623	0.963076	51
chd-1	0.820553	0.991469	0.0877971	1.09177	44
goa-1	0.884908	0.991469	0.036843	1.03753	46
F55D12.5	0.847394	0.991469	-0.035173	0.965438	125
smgl-1	0.873806	0.991469	-0.0598092	0.941944	48
jph-1	0.802733	0.991469	-0.0637142	0.938273	46
rme-8	0.799862	0.991469	-0.111373	0.894605	33
rpl-25.2	0.779656	0.991469	0.113545	1.12024	53
pyk-1	0.79139	0.991469	0.0621118	1.06408	85
tat-5	0.843153	0.991469	0.0966365	1.10146	61
ppfr-1	0.966326	0.991469	0.00858537	1.00862	95
rps-19	0.74614	0.991469	0.0922285	1.09662	79
tba-1	0.965425	0.991469	-0.0261222	0.974216	34
sqv-5	0.935446	0.991469	-0.0329018	0.967634	41
csnk-1	0.949603	0.991469	0.0536701	1.05514	45
pab-1	0.833426	0.991469	-0.0823613	0.920939	59
ego-2	0.873965	0.991469	-0.0430206	0.957892	44
vab-10	0.907697	0.991469	-0.0288877	0.971526	79
dlk-1	0.893913	0.991469	-0.0325377	0.967986	34
gsk-3	0.961493	0.991469	-0.0135229	0.986568	66
fkb-2	0.969679	0.991469	0.0263382	1.02669	40
gale-1	0.866698	0.991469	0.0354309	1.03607	98
top-1	0.896651	0.991469	-0.0445125	0.956464	59
spr-5	0.791059	0.991469	0.101907	1.10728	44
Y6B3B.4	0.847554	0.991469	0.068396	1.07079	45
rps-20	0.832115	0.991469	0.131968	1.14107	54
yars-1	0.953244	0.991469	-0.0321159	0.968394	44
ero-1	0.762696	0.991469	-0.0550156	0.94647	112
frm-1	0.892064	0.991469	0.010759	1.01082	158
cyn-5	0.904171	0.991469	-0.0485038	0.952654	46
F31C3.15	0.880358	0.991469	0.0842929	1.08795	34
stim-1	0.782344	0.991469	0.0616694	1.06361	46
orai-1	0.861247	0.991469	-0.0511886	0.950099	36
zip-2	0.876103	0.991469	0.0577087	1.05941	44
rimb-1	0.956222	0.991469	0.0385521	1.0393	42
pqn-41	0.770104	0.991469	-0.108095	0.897542	47
iffb-1	0.950171	0.991469	-0.0165011	0.983634	74
smg-6	0.837399	0.991469	-0.076131	0.926695	46
apb-1	0.88063	0.991469	-0.0613	0.940541	35
laf-1	0.944371	0.991469	0.0687153	1.07113	38
cox-6B	0.932638	0.991469	0.0603403	1.0622	53
ubl-1	0.892258	0.991469	-0.0135082	0.986583	71
ral-1	0.910232	0.991469	0.0440634	1.04505	54
gei-1	0.932223	0.991469	0.0201682	1.02037	90
mtm-3	0.803647	0.991469	-0.0678276	0.934422	89
C36A4.4	0.847164	0.991469	0.0766497	1.07966	41
rpl-3	0.741071	0.991469	0.115398	1.12232	48
tir-1	0.872992	0.991469	-0.0586217	0.943063	42
mmcm-1	0.935764	0.991469	0.0242763	1.02457	33
unc-103	0.793953	0.991469	0.0776736	1.08077	86
T08A11.1	0.841683	0.991469	-0.0354977	0.965125	33
rps-1	0.888624	0.991469	0.0469727	1.04809	66
atf-7	0.883903	0.991469	0.0611254	1.06303	36
tag-325	0.783252	0.991469	-0.0843638	0.919097	35
alh-1	0.814612	0.991469	-0.0760755	0.926746	35
atp-2	0.883089	0.991469	0.0253386	1.02566	65
Y32H12A.8	0.7622	0.991469	-0.0987877	0.905935	47
hach-1	0.935966	0.991469	0.0196429	1.01984	40
alh-9	0.932705	0.991469	0.018295	1.01846	33
T04C9.1	0.929894	0.991469	0.0273562	1.02773	58
mdh-2	0.756644	0.991469	-0.0656249	0.936482	48
cpg-2	0.879168	0.991469	0.0586563	1.06041	41
rps-14	0.917131	0.991469	-0.0276856	0.972694	73
rps-21	0.842257	0.991469	0.0915332	1.09585	34
R151.2	0.845671	0.991469	0.0705394	1.07309	33
cgh-1	0.901244	0.991469	-0.0297431	0.970695	50
ncl-1	0.920835	0.991469	0.0140276	1.01413	49
rpl-35	0.809559	0.991469	-0.0548615	0.946616	53
eef-1B.1	0.958019	0.991469	0.026832	1.0272	52
gei-8	0.799277	0.991469	-0.10967	0.89613	34
rpl-21	0.94337	0.991469	0.00487189	1.00488	63
R05D3.9	0.855976	0.991469	-0.0484773	0.952679	58
ech-6	0.960332	0.991469	0.0284118	1.02882	64
cbp-1	0.88282	0.991469	-0.0405857	0.960227	51
ZK632.9	0.783023	0.991469	0.0922436	1.09663	54
cyld-1	0.79351	0.991469	0.0995897	1.10472	41
nac-3	0.939515	0.991469	-0.0235592	0.976716	53
sca-1	0.81716	0.991469	0.0683971	1.07079	74
spat-2	0.911992	0.991469	-0.0173918	0.982759	125
gbf-1	0.937485	0.991469	0.0211977	1.02142	76
ntl-3	0.847739	0.991469	-0.0510794	0.950203	82
Y75B8A.8	0.873135	0.991469	-0.0542958	0.947152	52
sql-1	0.765105	0.991469	-0.0626249	0.939296	107
Y111B2A.10	0.822302	0.991469	-0.065477	0.936621	39
bckd-1A	0.96157	0.991469	0.0318389	1.03235	46
pod-1	0.90985	0.991469	-0.0401286	0.960666	56
ctc-3	0.946552	0.991469	0.0289915	1.02942	55
nduo-4	0.97053	0.991483	0.0130466	1.01313	35
mrp-6	0.973111	0.993262	-0.00862771	0.991409	56
T21H3.1	0.985786	0.993344	-0.000303583	0.999696	35
tts-1	0.984492	0.993344	0.00230216	1.0023	39
mop-25.1	0.985152	0.993344	-0.00482673	0.995185	64
unc-27	0.975748	0.993344	-0.0213103	0.978915	65
F49E2.1	0.981256	0.993344	0.00819726	1.00823	35
ost-1	0.982942	0.993344	0.00567002	1.00569	104
Y41D4A.5	0.982286	0.993344	-0.00589572	0.994122	73
Y38F2AR.9	0.9814	0.993344	0.0100572	1.01011	42
ire-1	0.982877	0.993344	0.00366577	1.00367	36
lec-1	0.97899	0.993344	0.00756099	1.00759	46
btf-1	0.98561	0.993344	-0.00465936	0.995351	43
rbg-2	0.979107	0.993344	-0.00782851	0.992202	52
Y52B11A.3	0.976589	0.993344	-0.00707509	0.99295	39
sptf-3	0.981152	0.993344	-0.00717924	0.992846	41
cua-1	0.975262	0.993344	0.0112324	1.0113	37
F45B8.5	0.987946	0.994673	-0.00110092	0.9989	120
F21C10.7	0.989354	0.994832	-0.0011668	0.998834	51
mrpl-38	0.989787	0.994832	-0.00098499	0.999015	40
ark-1	0.991448	0.995657	0.00441932	1.00443	116
T01G9.2	0.992339	0.995706	-0.0152906	0.984826	61
hrpu-1	0.994626	0.996476	0.00128016	1.00128	59
Y48G8AL.5	0.994791	0.996476	0.00186738	1.00187	76
daf-12	0.996633	0.997476	0.00492236	1.00493	82
tct-1	0.999698	0.999698	-0.000408685	0.999591	45

### Sheet: cluster26
genename	pval	qval	logFC	FC	num_cells_expressed
rrn-3.1	1.27695e-29	2.65862e-26	-1.64404	0.193198	33
D1054.10	1.35151e-19	1.40692e-16	-2.08738	0.124012	41
ZK813.3	4.8488e-18	3.36507e-15	-3.0283	0.0483978	30
Y37D8A.19	6.29962e-17	3.27895e-14	-1.71936	0.17918	57
Y62H9A.5	1.36453e-16	5.68189e-14	-2.09015	0.123668	39
ule-5	2.50328e-15	8.68637e-13	-1.81915	0.162164	49
ZC373.2	5.62021e-13	1.67161e-10	-1.61202	0.199484	52
atp-6	1.10466e-11	2.87487e-09	-1.38576	0.250134	70
ZK813.7	1.76866e-10	4.0915e-08	-1.93748	0.144067	35
Y39B6A.1	7.03471e-10	1.46463e-07	-1.5879	0.204355	31
ccg-1	5.7261e-09	1.08379e-06	-1.11489	0.327952	80
C39D10.7	7.54764e-07	0.000130952	-1.69037	0.184451	36
C44B7.5	3.88476e-06	0.000622159	-1.18719	0.305077	44
fip-2	5.49465e-06	0.000817133	-1.11675	0.327344	38
MTCE.7	1.14447e-05	0.00158852	-1.35115	0.258943	41
cpr-1	1.56477e-05	0.00203615	0.891314	2.43833	69
cpr-5	2.08616e-05	0.00255493	1.09256	2.9819	66
T03F1.11	2.47998e-05	0.00286851	-1.40405	0.2456	39
Y69H2.3	3.36155e-05	0.00368356	-1.37388	0.253123	45
hsp-16.2	5.2188e-05	0.00543277	-1.75486	0.172932	32
lbp-1	9.74679e-05	0.00922401	-0.812026	0.443958	77
fasn-1	9.30862e-05	0.00922401	-1.99401	0.136148	28
T05A8.3	0.000125442	0.0113553	-1.35783	0.257219	33
spn-4	0.000142606	0.0120991	-1.92094	0.146469	38
C53B7.3	0.000145282	0.0120991	-1.07716	0.340561	41
vit-4	0.00015753	0.0126145	0.517051	1.67707	83
rsp-8	0.000199157	0.0153573	-2.14331	0.117267	32
ZK1127.6	0.000263866	0.019364	-2.35533	0.0948618	29
afd-1	0.0002712	0.019364	-1.56974	0.208099	31
thoc-2	0.00027902	0.019364	-1.97994	0.138078	29
nasp-2	0.000315948	0.0205563	-1.02215	0.35982	65
C42D4.1	0.000312105	0.0205563	0.761467	2.14142	104
Y76B12C.3	0.000336263	0.0212151	-1.74281	0.175028	32
T13F3.6	0.000378434	0.0231735	0.576691	1.78014	113
W07E11.1	0.000399836	0.0237845	-1.12442	0.324841	58
col-139	0.000422049	0.0244085	-0.626766	0.534317	78
mex-5	0.000442226	0.0248841	-0.984016	0.373807	58
pdf-1	0.000475241	0.0260382	1.01228	2.75187	41
tbh-1	0.000544562	0.0290712	-1.44657	0.235377	31
C10G8.4	0.000632829	0.0329388	-0.86263	0.422051	45
ctc-2	0.000922964	0.0468686	-0.723134	0.485229	50
tag-353	0.000993617	0.049255	-1.18072	0.307057	42
nspc-20	0.00104692	0.0506903	-0.569974	0.56554	107
R11D1.3	0.00113967	0.0539272	-1.3032	0.27166	31
D1086.12	0.00116625	0.0539584	0.944943	2.57267	54
ape-1	0.00131982	0.0597362	-1.72789	0.177659	33
ipla-7	0.00139362	0.0604483	-1.81745	0.162439	31
rskn-1	0.00138287	0.0604483	-2.05577	0.127994	31
Y51F10.2	0.00144132	0.0607158	-1.86295	0.155214	28
egg-1	0.00145811	0.0607158	-1.10649	0.330716	41
F18E3.11	0.0016456	0.0671794	0.926512	2.52568	60
snap-1	0.00191771	0.0767823	-1.65922	0.190287	29
F13D12.6	0.00230651	0.0906067	0.609449	1.83942	78
clec-87	0.00247837	0.095555	-0.56807	0.566618	90
F57C2.4	0.00265165	0.100377	-0.943704	0.389184	33
vwa-8	0.00293135	0.105225	-1.02452	0.35897	48
DH11.2	0.00288474	0.105225	1.02167	2.77784	49
mcm-5	0.00284251	0.105225	-1.56794	0.208474	28
clec-91	0.00301599	0.106429	-1.03098	0.356659	43
cat-4	0.00326924	0.111256	1.14623	3.14632	36
rod-1	0.00332172	0.111256	-1.38015	0.251541	29
Y45F10B.13	0.00333953	0.111256	-1.23602	0.290539	34
laf-1	0.00336653	0.111256	-1.57727	0.206538	34
C05D2.8	0.00353215	0.114406	1.31351	3.71921	34
tpst-1	0.00357174	0.114406	-1.75017	0.173744	28
Y119D3B.21	0.00362885	0.114474	0.47912	1.61465	109
mcm-3	0.00384995	0.117876	-1.06719	0.343972	42
pfn-1	0.00383633	0.117876	-0.846174	0.429053	65
dnj-19	0.00395905	0.118653	-0.980496	0.375125	47
xnp-1	0.00398929	0.118653	-1.55532	0.211122	30
rbm-3.2	0.00409528	0.12009	0.639268	1.89509	72
lys-8	0.00424037	0.122617	0.581889	1.78942	78
hmg-12	0.00442181	0.126113	-1.26838	0.281286	36
prk-1	0.00453642	0.127633	1.07527	2.93079	36
T21H3.1	0.00497159	0.136195	0.542344	1.72003	91
ugt-12	0.00495012	0.136195	1.4735	4.3645	29
T28C6.7	0.00503993	0.136274	-1.12292	0.325327	35
txl-1	0.00521613	0.13923	-1.18603	0.305432	30
alh-1	0.00531904	0.14018	0.665118	1.94472	76
asd-2	0.00552321	0.143742	1.3499	3.85704	30
F54E12.2	0.00592896	0.152396	-1.28754	0.275949	30
grd-5	0.00616062	0.15642	0.430233	1.53762	103
ilys-5	0.00687512	0.171024	0.407508	1.50307	122
ctc-1	0.00690011	0.171024	-0.52073	0.594087	59
F40A3.3	0.00711912	0.174377	1.24265	3.46478	32
pdi-3	0.00727141	0.176036	-0.555181	0.573969	100
egg-6	0.00746399	0.17824	-1.22622	0.293398	34
lec-6	0.00753367	0.17824	0.565412	1.76017	85
pmt-2	0.00768866	0.179863	0.466734	1.59478	115
tiar-1	0.00843824	0.19306	-1.31194	0.269296	35
isw-1	0.00840015	0.19306	-1.00616	0.365621	38
F57F5.1	0.00918678	0.203477	-0.609561	0.54359	41
copb-1	0.00909465	0.203477	1.0409	2.83177	42
F23F12.12	0.00912204	0.203477	0.533787	1.70538	79
F52E1.14	0.00942786	0.206619	0.731144	2.07746	53
D1086.3	0.009817	0.210711	-0.504843	0.6036	84
EEED8.3	0.009738	0.210711	-1.21769	0.295914	30
C49C3.4	0.0100012	0.212474	0.972173	2.64368	42
pdhb-1	0.010784	0.224524	0.919913	2.50907	55
ddo-3	0.0107475	0.224524	-1.32214	0.266563	29
C14C6.5	0.0111713	0.224746	0.585679	1.79621	55
sqd-1	0.0110146	0.224746	-0.97621	0.376736	51
cbd-1	0.0111117	0.224746	-0.582257	0.558636	71
D2092.4	0.0112265	0.224746	0.782668	2.1873	49
npa-1	0.0115376	0.228774	0.507207	1.66065	85
T22B7.7	0.0120355	0.236396	0.628087	1.87402	63
rhi-1	0.0123012	0.239356	-1.03269	0.356049	39
dod-19	0.0127466	0.245726	0.610188	1.84078	62
Y105C5B.15	0.0134485	0.250608	0.870493	2.38809	34
Y105E8A.25	0.0133247	0.250608	-0.882091	0.413916	30
Y22D7AL.10	0.0132509	0.250608	0.895347	2.44819	52
C16A3.5	0.0134813	0.250608	0.679131	1.97216	61
prp-6	0.0137629	0.253578	-1.15053	0.31647	30
B0410.3	0.0138947	0.253762	0.703406	2.02062	51
B0513.4	0.01435	0.258321	-1.1513	0.316225	28
ntl-2	0.0144591	0.258321	-1.18591	0.305468	31
C18F10.7	0.0145166	0.258321	-0.99525	0.369631	36
F44E7.4	0.0158475	0.273638	0.645458	1.90686	57
F18E3.12	0.0169545	0.273638	0.549317	1.73207	70
asp-5	0.0156364	0.273638	0.500686	1.64985	83
pos-1	0.0168015	0.273638	-0.794585	0.451769	36
nspc-9	0.0168212	0.273638	-0.450331	0.637417	101
pcn-1	0.0168835	0.273638	-0.777453	0.459575	52
F49C12.12	0.0168157	0.273638	0.650964	1.91739	60
metr-1	0.0161344	0.273638	0.560294	1.75119	86
col-81	0.016305	0.273638	-0.454354	0.634858	74
vha-6	0.0165437	0.273638	-0.66022	0.516738	62
ima-2	0.0165032	0.273638	-0.703012	0.495092	51
T07E3.4	0.0168495	0.273638	1.05111	2.86082	32
C23H5.8	0.0173101	0.277228	0.572956	1.7735	74
cpr-4	0.0176069	0.277708	0.551088	1.73514	65
dhs-30	0.0175866	0.277708	-1.34933	0.259414	30
lys-7	0.0183767	0.279919	0.474922	1.60789	74
nspc-7	0.0183389	0.279919	-0.374428	0.687683	99
ZK1073.1	0.0183503	0.279919	-0.89772	0.407498	38
cnx-1	0.0184193	0.279919	-0.759449	0.467924	42
sca-1	0.0181739	0.279919	0.433504	1.54265	105
W01D2.1	0.0187653	0.283111	0.490203	1.63265	89
C29F7.3	0.0193362	0.284677	0.903741	2.46882	42
F54A3.5	0.0192802	0.284677	0.923397	2.51783	44
mex-3	0.0190458	0.284677	-1.14007	0.319798	31
ads-1	0.019416	0.284677	0.682858	1.97953	46
spsb-2	0.0199191	0.290011	-0.69407	0.499539	37
T04A6.1	0.0204046	0.295017	0.797021	2.21892	52
ZC513.7	0.0220974	0.298746	-0.562063	0.570032	68
acl-14	0.0218125	0.298746	-0.95996	0.382908	36
vha-15	0.0215212	0.298746	-0.598194	0.549804	73
C18B12.4	0.021524	0.298746	1.04755	2.85066	31
htz-1	0.021422	0.298746	-0.899945	0.406592	38
copb-2	0.0218799	0.298746	0.650329	1.91617	40
lst-4	0.0209086	0.298746	-1.05755	0.347306	33
F26A3.4	0.0217784	0.298746	1.21919	3.38445	28
Y54F10AM.5	0.0211692	0.298746	-0.770566	0.462751	57
rnr-2	0.0220916	0.298746	-0.929102	0.394908	39
ttx-7	0.0222995	0.299113	-0.992353	0.370703	34
car-1	0.0224119	0.299113	-0.486089	0.615027	85
pdhk-2	0.0232636	0.308502	-0.997339	0.36886	32
mrp-4	0.023698	0.310561	-1.21664	0.296224	29
trap-1	0.0237172	0.310561	0.485576	1.62511	84
F20A1.1	0.0242519	0.315578	-0.58095	0.559367	57
catp-8	0.0249727	0.320945	-0.657032	0.518388	32
cyc-1	0.024953	0.320945	-0.62915	0.533045	59
nlp-29	0.0261574	0.332072	0.583651	1.79257	55
col-129	0.0261271	0.332072	-0.39072	0.67657	81
oma-2	0.0266484	0.332904	0.416631	1.51684	52
col-178	0.0267027	0.332904	0.305161	1.35684	136
pas-4	0.0265347	0.332904	-0.896779	0.407881	39
eif-1	0.0270728	0.335509	-0.67662	0.508332	51
perm-3	0.0272781	0.336053	1.18561	3.27269	32
asp-2	0.0287292	0.337157	0.423436	1.5272	86
his-71	0.0286912	0.337157	-0.872898	0.417739	44
vha-19	0.0288252	0.337157	0.632639	1.88257	63
dbt-1	0.0278235	0.337157	0.973727	2.64779	46
inx-13	0.0283042	0.337157	0.669009	1.9523	38
cox-5B	0.0280206	0.337157	0.444407	1.55957	102
alx-1	0.0286031	0.337157	-0.875392	0.416699	46
acdh-11	0.0286936	0.337157	-0.83085	0.435679	29
dbn-1	0.0275866	0.337157	-1.0631	0.345383	29
imp-3	0.0292656	0.339007	-1.09564	0.334326	29
cdk-1	0.029309	0.339007	-1.26706	0.281658	29
sqst-1	0.0300112	0.345212	-0.813875	0.443137	44
mlc-2	0.0305855	0.346081	0.336466	1.39999	123
T21B10.3	0.0304953	0.346081	-0.870298	0.418827	31
odr-4	0.0303699	0.346081	-1.1408	0.319564	28
Y57E12AL.6	0.0311139	0.350158	-0.959791	0.382973	34
chs-1	0.0314155	0.351651	-0.574357	0.563067	48
rsd-2	0.0316094	0.35193	-1.00182	0.367212	35
abcf-2	0.0322211	0.356831	-0.717472	0.487984	44
aqp-8	0.0328114	0.359038	0.661958	1.93859	39
spp-17	0.0329377	0.359038	0.510026	1.66533	68
emb-8	0.0327538	0.359038	0.501337	1.65093	55
tfg-1	0.0334356	0.362568	-0.63092	0.532102	53
upp-1	0.033766	0.364253	0.792743	2.20945	33
F21C10.7	0.0343476	0.368617	0.954071	2.59626	32
fipr-2	0.0358174	0.370015	-0.593039	0.552645	28
letm-1	0.0356247	0.370015	-1.00796	0.364962	36
dhs-22	0.0357634	0.370015	-0.990376	0.371437	34
F20D1.1	0.0358515	0.370015	0.923095	2.51707	31
perm-4	0.0347074	0.370015	-0.335368	0.715075	107
lgc-22	0.0361242	0.370015	0.880846	2.41294	32
puf-11	0.0349905	0.370015	-0.73015	0.481837	41
nap-1	0.0365741	0.370015	-0.441186	0.643273	65
ldh-1	0.036438	0.370015	0.528481	1.69635	67
Y51F10.7	0.0366106	0.370015	-0.589245	0.554746	53
cey-3	0.0361175	0.370015	-0.55181	0.575906	52
apg-1	0.0363871	0.370015	-1.19092	0.303941	28
rbm-22	0.0369725	0.371868	1.1757	3.24041	31
lin-13	0.037198	0.372338	-0.886088	0.412265	32
pgl-3	0.0375393	0.372449	-1.12352	0.325134	29
T19H12.2	0.0375669	0.372449	-0.56673	0.567378	49
K11H12.7	0.0379351	0.374317	0.896424	2.45082	31
sel-9	0.0390605	0.378752	0.775572	2.17183	43
F35A5.1	0.0396942	0.378752	0.65329	1.92185	45
vit-6	0.0398399	0.378752	0.267828	1.30712	119
sgt-1	0.0387376	0.378752	0.615145	1.84992	61
unc-52	0.0395787	0.378752	-0.497955	0.607772	84
fitm-2	0.0397998	0.378752	1.26829	3.55477	30
cpn-1	0.0390664	0.378752	-0.666332	0.513589	55
K01G5.5	0.0393763	0.378752	-0.729747	0.482031	46
uda-1	0.0415627	0.38599	0.975163	2.6516	28
ifa-1	0.0413162	0.38599	-0.826628	0.437522	30
F42C5.9	0.0410586	0.38599	-0.629181	0.533028	29
tps-2	0.0418968	0.38599	0.583377	1.79208	73
daf-16	0.041477	0.38599	0.127148	1.13559	32
H34I24.2	0.041899	0.38599	0.711878	2.03782	44
rpt-3	0.0418455	0.38599	-0.790131	0.453785	40
C49G7.3	0.0441345	0.391596	-0.506524	0.602587	33
ttn-1	0.0447646	0.391596	0.340763	1.40602	78
ttr-51	0.0445934	0.391596	0.368289	1.44526	98
ZK669.3	0.0442765	0.391596	0.751343	2.11985	36
ubql-1	0.0437471	0.391596	-0.605117	0.54601	55
myo-1	0.0447162	0.391596	-0.63074	0.532198	28
dnj-29	0.0439113	0.391596	-0.657826	0.517976	46
mel-28	0.0434105	0.391596	-0.687303	0.502931	32
rpc-2	0.0427581	0.391596	1.16863	3.21759	28
psd-1	0.0430224	0.391596	0.883058	2.41828	32
rpl-9	0.0433571	0.391596	0.381035	1.4638	113
ncl-1	0.0445718	0.391596	0.418264	1.51932	34
nlp-33	0.0450418	0.391859	0.321329	1.37896	118
ZK813.2	0.0451711	0.391859	-0.548747	0.577673	40
C18B2.4	0.045413	0.392323	-0.777087	0.459743	39
hprt-1	0.0456162	0.39245	0.651691	1.91878	57
oaz-1	0.0462755	0.395967	-0.389098	0.677668	110
nduo-1	0.0464054	0.395967	-0.544167	0.580325	54
F54D5.3	0.0466265	0.39623	0.609561	1.83962	49
rsks-1	0.0473703	0.400914	-0.76841	0.46375	28
npl-4.2	0.0480619	0.405121	-0.899149	0.406916	30
hsp-6	0.0486972	0.406587	-0.906962	0.403749	28
K06G5.1	0.0488217	0.406587	0.464411	1.59108	74
let-805	0.0486795	0.406587	-0.827995	0.436925	42
dod-6	0.0490953	0.407237	-0.403934	0.667688	49
gsp-1	0.0496427	0.410143	0.817481	2.26479	48
F18E3.13	0.0536741	0.41269	0.447573	1.56451	73
cri-2	0.0544022	0.41269	0.739726	2.09536	37
slrp-1	0.0532324	0.41269	-0.744021	0.475199	44
flp-5	0.0532946	0.41269	-0.693778	0.499685	33
F46G10.1	0.0545623	0.41269	-0.852989	0.426139	30
F13H10.8	0.0507507	0.41269	-0.586237	0.556417	43
ent-1	0.0546141	0.41269	0.930505	2.53579	31
gln-3	0.0506452	0.41269	0.346897	1.41467	113
T19D12.6	0.0534017	0.41269	-0.808768	0.445406	33
npp-21	0.0519887	0.41269	-0.883801	0.413209	34
rpl-5	0.0547081	0.41269	0.328452	1.38882	108
rla-1	0.0537561	0.41269	0.44221	1.55614	78
rpl-1	0.0537826	0.41269	0.361829	1.43595	108
rpl-24.1	0.0531613	0.41269	0.356493	1.42831	104
pat-10	0.0520315	0.41269	0.255877	1.29159	132
F27C1.2	0.051277	0.41269	-0.991859	0.370886	30
teg-4	0.0542396	0.41269	-1.09558	0.334347	29
unc-54	0.0519169	0.41269	0.279843	1.32292	121
B0393.9	0.0543119	0.41269	-0.943115	0.389413	31
C23G10.2	0.0516123	0.41269	0.589961	1.80392	49
ZK370.4	0.0541613	0.41269	-0.572611	0.564051	54
F44E2.8	0.0544694	0.41269	-1.17395	0.309144	30
eif-3.D	0.0545931	0.41269	0.915716	2.49856	33
hlh-11	0.0546961	0.41269	-0.669662	0.511882	43
clic-1	0.0574565	0.416372	-0.73731	0.478399	47
R08E3.1	0.0579822	0.416372	0.57275	1.77314	46
got-2.2	0.0571356	0.416372	0.451963	1.57139	95
spp-2	0.0585758	0.416372	0.495767	1.64176	60
K07E3.4	0.058596	0.416372	0.519711	1.68154	60
tnt-2	0.058356	0.416372	0.304314	1.35569	117
gln-6	0.0556407	0.416372	-0.520118	0.59445	51
rpn-5	0.05732	0.416372	-0.63373	0.530609	48
tpp-2	0.0563351	0.416372	-0.618922	0.538525	37
patr-1	0.0581652	0.416372	-0.483894	0.616378	39
lips-15	0.0580611	0.416372	0.443555	1.55824	67
rpl-27	0.057995	0.416372	0.403198	1.4966	95
ctg-1	0.0569665	0.416372	0.467559	1.59609	37
sqv-5	0.0560844	0.416372	-0.992472	0.370659	32
snr-2	0.0576588	0.416372	-0.705736	0.493745	39
rps-22	0.0559506	0.416372	0.427829	1.53392	90
T20H4.5	0.0570151	0.416372	-0.544023	0.580409	57
D1086.7	0.058908	0.417165	0.560887	1.75223	33
rpl-11.1	0.0596147	0.417905	-0.467883	0.626327	57
Y34B4A.6	0.0594742	0.417905	0.563755	1.75726	56
T19B4.3	0.0595891	0.417905	0.849138	2.33763	34
atln-1	0.0601205	0.420037	0.611741	1.84364	50
aly-2	0.0606744	0.420861	-0.913406	0.401156	32
nrf-6	0.0606677	0.420861	0.567094	1.76314	44
T01G9.2	0.0608449	0.420861	1.05962	2.88527	28
hpo-8	0.0622942	0.422645	-0.560229	0.571078	54
F17C11.11	0.0628707	0.422645	-0.580288	0.559737	60
Y39B6A.5	0.0634632	0.422645	0.706135	2.02615	41
F46H5.7	0.0635389	0.422645	-0.507619	0.601927	64
nspc-4	0.0634916	0.422645	-0.236537	0.789357	126
clec-85	0.0634237	0.422645	-0.613882	0.541246	48
T05B9.1	0.0624887	0.422645	-0.995758	0.369443	30
tars-1	0.0622287	0.422645	-0.553358	0.575016	48
C01G8.1	0.0632011	0.422645	-0.181756	0.833804	34
gsk-3	0.0625664	0.422645	-0.408554	0.66461	42
maph-1.1	0.0635268	0.422645	0.772935	2.16612	38
Y82E9BR.14	0.0627288	0.422645	-1.05594	0.347864	32
lido-8	0.0637486	0.42269	0.515617	1.67467	50
C12D12.1	0.0643499	0.423015	0.689354	1.99243	35
tatn-1	0.0644072	0.423015	-0.603861	0.546697	36
nuo-1	0.0643326	0.423015	0.439995	1.5527	68
tram-1	0.0655372	0.426401	0.550139	1.73349	57
rab-7	0.0652802	0.426401	0.669927	1.9541	47
lon-1	0.0654834	0.426401	0.560924	1.75229	40
vha-2	0.0666102	0.432032	0.328681	1.38914	116
ttr-46	0.0668888	0.432492	0.463646	1.58986	62
Y58A7A.3	0.0680404	0.438576	-0.57716	0.561491	50
T02B11.3	0.0726838	0.441495	-0.495906	0.609019	49
F16B4.4	0.070812	0.441495	0.320176	1.37737	105
F32D1.5	0.0722996	0.441495	0.392965	1.48137	90
mboa-2	0.0709398	0.441495	0.333217	1.39545	35
Y43F8B.1	0.0728767	0.441495	0.496794	1.64344	62
pdi-2	0.0724083	0.441495	-0.392783	0.675176	86
asp-3	0.071737	0.441495	0.337186	1.401	92
C53C7.5	0.0729464	0.441495	-0.85539	0.425117	29
F22H10.3	0.0719156	0.441495	0.471173	1.60187	66
aass-1	0.0707139	0.441495	0.525695	1.69163	54
pbs-1	0.0724105	0.441495	-0.502741	0.60487	52
C09G9.1	0.0728743	0.441495	-0.671556	0.510913	37
pyp-1	0.0697334	0.441495	0.491244	1.63435	68
allo-1	0.0713128	0.441495	-0.647323	0.523445	35
znf-207	0.0687219	0.441495	-1.16576	0.311687	32
F55C12.5	0.0704704	0.441495	0.519947	1.68194	32
rsp-1	0.0720901	0.441495	-0.805578	0.44683	35
Y37E3.8	0.0689716	0.441495	0.343069	1.40927	110
lev-11	0.0699935	0.441495	0.242685	1.27467	127
sec-16	0.0728339	0.441495	-0.749149	0.472769	28
T28D6.3	0.0726206	0.441495	0.366882	1.44323	74
cyc-2.1	0.0738669	0.443201	0.352587	1.42274	102
hipr-1	0.0734703	0.443201	-0.974303	0.377456	29
arx-3	0.0738371	0.443201	-0.658515	0.51762	34
acox-1.1	0.074437	0.445339	0.604543	1.83042	31
F15B9.10	0.0751103	0.446799	-1.00513	0.365998	28
cpg-1	0.0750933	0.446799	-0.405925	0.66636	78
coq-1	0.0754529	0.447558	-0.831806	0.435263	29
nspc-3	0.0766308	0.453254	-0.451026	0.636975	49
fipr-21	0.0772932	0.455324	0.330928	1.39226	104
aco-1	0.077637	0.455324	0.457918	1.58078	66
cox-5A	0.0774737	0.455324	0.330829	1.39212	111
Y71H2AM.13	0.0778872	0.455509	-0.564186	0.568823	42
ctc-3	0.0781503	0.455767	-0.285463	0.751666	85
fln-2	0.0796239	0.455784	-0.519447	0.594849	56
mask-1	0.0796855	0.455784	-0.247038	0.781111	36
pbs-3	0.078977	0.455784	-0.600191	0.548707	42
maoc-1	0.0792662	0.455784	0.63305	1.88335	44
W05F2.4	0.07856	0.455784	-0.789657	0.454001	32
vab-10	0.0792477	0.455784	-0.40767	0.665198	65
mel-32	0.0792303	0.455784	0.355165	1.42642	98
rpt-1	0.0807315	0.460501	-0.765197	0.465242	45
Y60A3A.9	0.0816071	0.463255	0.460099	1.58423	40
tns-1	0.0816592	0.463255	-0.789897	0.453891	29
Y38F2AR.9	0.0820648	0.463964	0.431091	1.53894	81
Y43C5A.3	0.0822299	0.463964	-0.67117	0.51111	34
rpl-20	0.0824822	0.464129	0.326605	1.38625	112
flp-1	0.0827828	0.464565	-0.5841	0.557607	32
csn-2	0.0831019	0.465102	-0.438423	0.645053	28
hil-2	0.0836848	0.46586	-0.865701	0.420757	29
T20G5.8	0.083681	0.46586	-0.435733	0.64679	44
F25E2.2	0.0851426	0.46913	0.380566	1.46311	83
K12H4.5	0.084848	0.46913	0.626738	1.8715	56
iglr-2	0.0846792	0.46913	-0.898768	0.407071	28
Y43F4B.5	0.0851735	0.46913	0.584853	1.79473	52
acs-1	0.0855808	0.47013	0.40688	1.50212	65
sqv-4	0.0863997	0.471689	0.439699	1.55224	32
hsp-43	0.0865442	0.471689	0.607443	1.83573	39
rpl-22	0.0864276	0.471689	0.38175	1.46485	102
M02H5.8	0.0871679	0.473565	0.487425	1.62812	29
F23D12.11	0.0873434	0.473565	0.269617	1.30946	126
dct-16	0.0883338	0.475222	0.217065	1.24242	128
unc-98	0.0879908	0.475222	0.822906	2.27711	29
clec-88	0.0881316	0.475222	-0.603262	0.547024	44
ZK1055.7	0.0890118	0.477097	-0.53711	0.584435	31
F19F10.9	0.0893071	0.477097	0.919755	2.50868	29
uaf-2	0.089414	0.477097	0.465996	1.5936	37
prp-31	0.0895989	0.477097	-0.91835	0.399177	28
hil-5	0.0906074	0.481236	-0.572591	0.564062	46
vha-9	0.0911961	0.48313	0.392744	1.48104	69
let-711	0.0917338	0.484246	-0.706206	0.493513	29
col-93	0.0918719	0.484246	0.228482	1.25669	133
crt-1	0.0934751	0.491452	-0.300195	0.740674	118
hpo-34	0.0939042	0.492465	0.539281	1.71477	48
prdh-1	0.0943132	0.493367	-0.668145	0.512659	35
K08E3.5	0.0946826	0.494058	0.398636	1.48979	84
lipl-5	0.0978863	0.494866	0.375403	1.45558	71
lys-1	0.0967936	0.494866	0.378324	1.45984	80
act-1	0.100034	0.494866	0.234126	1.2638	135
noca-1	0.0981428	0.494866	-0.53891	0.583384	46
pas-1	0.098905	0.494866	-0.584141	0.557585	42
F31D4.9	0.0954535	0.494866	0.734558	2.08456	30
nmy-1	0.0967407	0.494866	-0.521619	0.593559	47
pccb-1	0.0994013	0.494866	0.329518	1.3903	108
gpd-3	0.0954486	0.494866	0.27521	1.31681	127
cpr-6	0.0974694	0.494866	0.268707	1.30827	99
rps-28	0.0987342	0.494866	-0.56765	0.566856	40
skn-1	0.0990742	0.494866	-0.970459	0.378909	29
enpl-1	0.0957088	0.494866	-0.441708	0.642937	72
mel-11	0.0983158	0.494866	-0.722871	0.485357	30
mex-1	0.100149	0.494866	0.531439	1.70138	34
pqn-59	0.0975505	0.494866	-0.437601	0.645583	67
Y47G6A.33	0.0990976	0.494866	0.28242	1.32634	103
let-526	0.0987652	0.494866	-0.868474	0.419591	28
zer-1	0.100304	0.494866	0.862385	2.3688	36
asb-1	0.0978066	0.494866	-0.633531	0.530715	50
eef-1B.1	0.0967395	0.494866	0.297887	1.34701	108
nex-2	0.100106	0.494866	0.664834	1.94417	33
pqn-83	0.0996508	0.494866	0.480615	1.61707	58
C25E10.8	0.100914	0.495642	-0.786065	0.455634	28
tcc-1	0.100938	0.495642	0.593586	1.81047	30
haly-1	0.101754	0.49614	-0.526211	0.590839	41
rpn-11	0.101288	0.49614	-0.538605	0.583562	43
lap-1	0.101717	0.49614	-0.576352	0.561945	44
dim-1	0.102049	0.496414	0.286686	1.33201	104
daf-18	0.102433	0.496437	-0.581547	0.559033	35
hrp-2	0.10253	0.496437	-0.711244	0.491033	39
B0379.1	0.102826	0.496716	0.497683	1.64491	49
atg-18	0.103994	0.498049	-0.556542	0.573188	44
emo-1	0.104298	0.498049	0.418681	1.51996	73
ivd-1	0.103623	0.498049	0.425152	1.52982	74
gpcp-2	0.104013	0.498049	-0.758105	0.468553	39
vha-10	0.104129	0.498049	0.37744	1.45855	87
ctb-1	0.104866	0.499612	-0.315007	0.729784	80
col-160	0.105379	0.500912	0.229437	1.25789	131
lec-10	0.109023	0.510759	0.462506	1.58805	54
B0416.5	0.107825	0.510759	0.696779	2.00728	37
nspc-14	0.108959	0.510759	-0.267698	0.765139	106
puf-7	0.109484	0.510759	-0.597157	0.550374	30
hecd-1	0.109256	0.510759	0.40604	1.50086	51
rbr-2	0.108883	0.510759	0.674243	1.96255	29
gpb-1	0.108035	0.510759	-0.477838	0.620122	58
hphd-1	0.109077	0.510759	0.300815	1.35096	109
C14B9.10	0.109659	0.510759	0.456195	1.57806	73
lbp-3	0.111294	0.511429	-0.468451	0.625971	45
nas-11	0.111483	0.511429	0.576824	1.78038	41
cpna-2	0.11084	0.511429	0.332385	1.39429	75
zyg-11	0.111423	0.511429	-0.849782	0.427508	35
rnp-4	0.110483	0.511429	0.531913	1.70218	34
smc-4	0.111522	0.511429	-0.918466	0.399131	29
vha-14	0.110321	0.511429	0.403299	1.49675	77
F40A3.6	0.112643	0.513502	0.576476	1.77976	36
par-1	0.112485	0.513502	-0.580393	0.559678	32
gop-3	0.112714	0.513502	0.885087	2.4232	33
idhg-2	0.113051	0.513913	0.470321	1.60051	46
gpd-4	0.113387	0.514315	-0.635254	0.529801	45
unc-89	0.113651	0.514395	0.302335	1.35301	72
ttr-41	0.114164	0.515595	0.328407	1.38875	88
F53A9.8	0.115027	0.516134	-0.814359	0.442923	28
eif-2A	0.115275	0.516134	0.540702	1.71721	42
bli-4	0.114785	0.516134	-0.484341	0.616103	43
W09D10.1	0.115032	0.516134	-0.264347	0.767707	28
F56H9.2	0.115978	0.518168	-0.453895	0.635149	51
F28B4.3	0.119142	0.519433	0.440699	1.55379	46
cnc-8	0.11974	0.519433	0.436127	1.54671	55
pgl-1	0.118284	0.519433	-0.542439	0.581329	37
Y43C5A.2	0.118475	0.519433	-0.472624	0.623365	43
F13B12.1	0.118689	0.519433	-0.860531	0.422938	30
sdz-27	0.120404	0.519433	-0.61404	0.54116	37
egl-27	0.11841	0.519433	-0.525873	0.591039	30
pde-4	0.119914	0.519433	-0.521667	0.59353	37
T24B8.5	0.11901	0.519433	0.32915	1.38979	80
Y37E3.17	0.117262	0.519433	0.396897	1.4872	67
pqn-24	0.120781	0.519433	0.567601	1.76403	35
obr-4	0.120831	0.519433	-0.768306	0.463798	28
unc-87	0.119354	0.519433	0.240843	1.27232	117
dpf-3	0.117789	0.519433	-0.850913	0.427025	28
rpl-14	0.121001	0.519433	0.328198	1.38846	100
scpl-1	0.118246	0.519433	-0.707753	0.49275	39
pat-2	0.120988	0.519433	0.670628	1.95546	37
slc-17.2	0.120194	0.519433	0.550877	1.73477	38
acs-5	0.120916	0.519433	-0.26936	0.763868	42
col-12	0.121279	0.519552	-0.539757	0.58289	32
ttr-44	0.123289	0.522993	-0.447995	0.638908	60
fat-4	0.122684	0.522993	-0.454579	0.634715	72
pges-2	0.122993	0.522993	0.560199	1.75102	39
vha-7	0.123338	0.522993	-0.70072	0.496228	29
ubr-5	0.122638	0.522993	-0.524989	0.591562	41
rop-1	0.124172	0.52457	-0.473089	0.623075	45
ram-2	0.124214	0.52457	0.518386	1.67931	38
clik-1	0.124688	0.525505	0.234405	1.26416	125
T27C4.1	0.128567	0.52711	0.508469	1.66274	38
nas-9	0.127466	0.52711	0.746167	2.1089	33
mig-6	0.128267	0.52711	-0.37042	0.690445	74
clec-41	0.127641	0.52711	-0.566725	0.567381	29
ZC477.3	0.128324	0.52711	0.505342	1.65755	30
Y57G11C.51	0.127683	0.52711	0.398169	1.4891	32
tpxl-1	0.128349	0.52711	-0.558436	0.572103	30
let-363	0.126117	0.52711	0.219586	1.24556	30
F36A2.7	0.127892	0.52711	0.309161	1.36228	98
iffb-1	0.128613	0.52711	-0.849862	0.427474	30
apb-1	0.125891	0.52711	0.896407	2.45078	29
cri-3	0.126291	0.52711	0.508568	1.66291	38
clp-1	0.12687	0.52711	-0.369205	0.691284	82
dars-1	0.126046	0.52711	0.440025	1.55275	59
rps-30	0.12949	0.529662	0.290839	1.33755	104
far-5	0.130985	0.531635	0.533303	1.70455	32
W05H9.3	0.130899	0.531635	0.460558	1.58496	50
aars-2	0.130634	0.531635	-0.602053	0.547686	43
scav-3	0.130994	0.531635	-0.744746	0.474855	30
rps-9	0.132115	0.532253	0.293681	1.34136	111
D2030.2	0.132168	0.532253	0.571381	1.77071	37
anmt-2	0.131969	0.532253	-0.485132	0.615616	33
tlk-1	0.131822	0.532253	0.555843	1.74341	32
tos-1	0.132848	0.532929	-0.427814	0.651933	68
thn-2	0.132651	0.532929	0.422174	1.52527	54
F32H5.3	0.133799	0.535709	-0.479517	0.619082	37
Y54G2A.18	0.134818	0.536559	0.368305	1.44528	83
klo-1	0.13487	0.536559	-0.558733	0.571933	28
hel-1	0.135299	0.536559	-0.500455	0.606255	51
lec-3	0.13518	0.536559	-0.678395	0.507431	34
glrx-10	0.134471	0.536559	-0.523778	0.592279	37
hxk-3	0.136034	0.538106	0.515805	1.67499	40
rpa-1	0.136563	0.538106	-0.766076	0.464833	32
eef-1A.1	0.136581	0.538106	-0.186212	0.830098	115
cua-1	0.136723	0.538106	0.567426	1.76372	30
col-184	0.137694	0.540904	0.212407	1.23665	134
F53F10.2	0.138557	0.543268	0.510255	1.66572	51
T04G9.7	0.140967	0.545497	-0.345503	0.707864	69
spt-5	0.141483	0.545497	-0.546112	0.579198	28
rpn-12	0.14095	0.545497	-0.542598	0.581236	35
acdh-1	0.139921	0.545497	0.246789	1.27991	131
rps-29	0.139775	0.545497	0.510709	1.66647	40
rpl-16	0.141062	0.545497	0.279575	1.32257	114
let-767	0.139675	0.545497	0.37135	1.44969	77
F56C9.7	0.140785	0.545497	0.434324	1.54392	43
ntl-3	0.141344	0.545497	0.700057	2.01387	36
gst-10	0.143391	0.54638	0.344691	1.41155	80
C35B1.4	0.1431	0.54638	-0.415592	0.659949	35
T28D9.1	0.142307	0.54638	-0.537076	0.584455	42
rpn-8	0.142718	0.54638	-0.531823	0.587533	42
hgo-1	0.142088	0.54638	0.446483	1.56281	53
rps-20	0.143549	0.54638	0.294118	1.34194	108
ubc-18	0.143295	0.54638	-0.637359	0.528687	46
hach-1	0.144182	0.547786	0.362415	1.43679	84
fah-1	0.145228	0.54856	0.38864	1.47497	71
cpg-9	0.144691	0.54856	0.311924	1.36605	75
nlp-77	0.145317	0.54856	0.206016	1.22877	129
act-5	0.145439	0.54856	0.350923	1.42038	82
E04F6.8	0.145854	0.549129	-0.424282	0.654239	43
F55A11.1	0.146119	0.549134	-0.461765	0.63017	41
nhr-68	0.146898	0.550416	0.414991	1.51436	52
ahsa-1	0.147782	0.550416	-0.60992	0.543394	42
M60.4	0.147544	0.550416	-0.321096	0.725353	90
F37C4.5	0.147579	0.550416	-0.328219	0.720205	92
ctns-1	0.147647	0.550416	-0.478258	0.619862	49
C16B8.3	0.14938	0.552363	-0.466755	0.627034	44
hsp-25	0.149897	0.552363	-0.308942	0.734223	81
ccar-1	0.149174	0.552363	-0.486504	0.614772	40
nlp-40	0.14966	0.552363	-0.361182	0.696852	62
paa-1	0.149152	0.552363	0.191009	1.21047	62
cts-1	0.149812	0.552363	0.271817	1.31235	110
spp-14	0.150527	0.552843	0.267027	1.30608	91
rad-23	0.150558	0.552843	0.390958	1.4784	48
irg-7	0.151298	0.553616	-0.556401	0.573269	39
T28F4.5	0.151514	0.553616	0.267391	1.30655	112
lron-10	0.151566	0.553616	-0.708368	0.492447	31
col-19	0.152761	0.554773	0.173973	1.19002	119
tag-273	0.153288	0.554773	-0.632324	0.531356	32
vps-20	0.153482	0.554773	0.549012	1.73154	36
ears-1	0.153222	0.554773	0.575913	1.77875	42
F47D12.9	0.152187	0.554773	0.652667	1.92066	29
rpl-21	0.153259	0.554773	-0.258904	0.771897	110
col-179	0.153968	0.555564	0.228053	1.25615	113
vit-3	0.154556	0.556115	0.219576	1.24555	104
mthf-1	0.154654	0.556115	0.351438	1.42111	84
ril-2	0.155083	0.556695	-0.53505	0.58564	34
cyb-2.2	0.155626	0.556724	-0.676218	0.508537	36
cox-6B	0.155479	0.556724	0.284095	1.32856	102
sdha-1	0.156066	0.557154	-0.411704	0.662521	60
F27D4.1	0.156373	0.557154	0.336014	1.39936	69
cup-2	0.156549	0.557154	-0.679201	0.507022	35
mma-1	0.159336	0.561314	-0.803468	0.447773	29
acdh-10	0.158627	0.561314	-0.437126	0.64589	46
F12A10.1	0.159213	0.561314	-0.513312	0.59851	34
F14E5.2	0.159305	0.561314	-0.540605	0.582396	42
arf-1.2	0.159068	0.561314	0.37258	1.45147	70
C28H8.3	0.158574	0.561314	-0.42142	0.656114	52
gei-15	0.15997	0.562598	0.783917	2.19003	31
hif-1	0.160537	0.563639	0.398642	1.4898	51
msra-1	0.161158	0.564868	0.441777	1.55547	50
F26H9.5	0.16187	0.566408	0.471462	1.60234	55
tni-4	0.162224	0.566695	-0.617029	0.539545	29
unc-94	0.163331	0.569109	-0.538869	0.583408	36
ran-1	0.163462	0.569109	-0.372182	0.689228	60
him-4	0.166219	0.574864	0.36726	1.44377	60
C10C5.3	0.165727	0.574864	0.445751	1.56166	38
F32A5.4	0.16609	0.574864	-0.498435	0.607481	33
mpc-2	0.165756	0.574864	0.383639	1.46762	68
let-607	0.166709	0.575602	-0.437963	0.645349	37
qars-1	0.168318	0.580194	-0.34292	0.709695	36
spp-5	0.169019	0.581648	0.299655	1.34939	93
folt-2	0.170137	0.581877	0.340361	1.40545	61
ogdh-1	0.170203	0.581877	0.304384	1.35579	90
C31C9.2	0.170176	0.581877	0.645478	1.9069	33
plin-1	0.170062	0.581877	-0.353594	0.70216	78
ned-8	0.170842	0.583105	-0.58486	0.557184	41
F59C6.16	0.171173	0.583279	0.254587	1.28993	101
ard-1	0.172843	0.588004	0.456669	1.57881	57
Y47D9A.1	0.173441	0.589076	-0.320853	0.72553	32
F23C8.5	0.174143	0.590497	0.325531	1.38477	77
col-143	0.175321	0.592511	0.17561	1.19197	133
ell-1	0.176017	0.592511	-0.424581	0.654044	59
Y54E10A.17	0.175622	0.592511	0.49053	1.63318	40
tre-1	0.175055	0.592511	-0.422377	0.655487	60
T28B8.1	0.17616	0.592511	-0.410475	0.663335	49
epi-1	0.176807	0.59373	0.419113	1.52061	43
cox-16	0.178543	0.596571	0.514936	1.67353	28
rpl-39	0.180683	0.596571	0.772577	2.16534	33
F40A3.2	0.180489	0.596571	-0.439361	0.644448	46
spp-16	0.180752	0.596571	0.419868	1.52176	36
T01C3.3	0.180187	0.596571	-0.550852	0.576459	28
W05H9.1	0.180169	0.596571	0.511164	1.66723	31
rpn-7	0.179211	0.596571	0.441379	1.55485	53
col-20	0.181092	0.596571	0.17581	1.19221	130
F46C5.10	0.178113	0.596571	0.464576	1.59134	36
men-1	0.180844	0.596571	-0.425116	0.653694	63
ensa-1	0.179891	0.596571	0.42536	1.53014	50
aldo-1	0.178746	0.596571	0.260176	1.29716	95
asp-13	0.182542	0.599651	0.348201	1.41652	73
rpl-2	0.182603	0.599651	0.24664	1.27972	109
fln-1	0.18384	0.599929	-0.328515	0.719992	74
grl-4	0.18369	0.599929	0.50112	1.65057	38
atp-3	0.183207	0.599929	0.284713	1.32938	101
mup-4	0.183373	0.599929	0.461636	1.58667	56
ubq-2	0.18454	0.60127	0.242058	1.27387	117
zig-12	0.185383	0.603075	0.354487	1.42545	63
hex-1	0.186878	0.605527	-0.463487	0.629086	39
C23H3.2	0.186464	0.605527	0.373232	1.45242	52
T08G11.1	0.18701	0.605527	-0.321561	0.725017	89
hacd-1	0.18858	0.60574	0.406737	1.50191	57
F53F1.4	0.187812	0.60574	-0.465903	0.627568	30
ttr-25	0.189112	0.60574	0.260739	1.29789	86
top-2	0.188636	0.60574	-0.453639	0.635312	44
pqn-44	0.189022	0.60574	0.403416	1.49693	44
ccdc-47	0.188801	0.60574	-0.650036	0.522027	33
mvk-1	0.187456	0.60574	-0.424248	0.654261	37
upb-1	0.189447	0.60588	0.312044	1.36621	86
wago-1	0.189807	0.6061	-0.384952	0.680484	60
tyr-4	0.190693	0.607391	-0.389015	0.677724	58
ZK909.3	0.190794	0.607391	-0.477965	0.620044	32
F35C11.5	0.191117	0.607488	-0.451789	0.636489	31
gpx-5	0.193035	0.612123	-0.385373	0.680197	57
C52E12.1	0.193457	0.612123	-0.718866	0.487304	29
F23H11.5	0.193252	0.612123	0.317142	1.3732	88
F15E6.4	0.19634	0.619365	0.276344	1.3183	88
rpl-26	0.196294	0.619365	0.258051	1.29441	105
ech-1.2	0.198424	0.621823	-0.379447	0.68424	62
dlk-1	0.197759	0.621823	0.487485	1.62822	29
pqe-1	0.197536	0.621823	-0.445561	0.640465	34
K11H3.3	0.198596	0.621823	-0.461976	0.630037	30
T27E9.2	0.198613	0.621823	-0.334583	0.715637	83
mrck-1	0.201028	0.623882	-0.464751	0.628292	38
his-37	0.200779	0.623882	0.298875	1.34834	86
sodh-1	0.201368	0.623882	-0.415477	0.660026	44
mesp-1	0.200417	0.623882	-0.467382	0.62664	53
snr-7	0.201332	0.623882	-0.736674	0.478704	28
rbm-3.1	0.200533	0.623882	0.531197	1.70097	41
flp-14	0.199864	0.623882	0.308793	1.36178	39
vdac-1	0.202358	0.626017	0.21771	1.24323	118
aqp-2	0.202934	0.626759	0.383164	1.46692	53
Y71H2AM.11	0.2032	0.626759	0.620373	1.85962	29
hrpu-1	0.20397	0.627134	-0.370548	0.690356	33
lpd-5	0.204225	0.627134	-0.392644	0.675269	69
hsr-9	0.203865	0.627134	-0.604715	0.54623	30
txdc-12.2	0.205211	0.629234	0.424651	1.52906	51
let-418	0.205652	0.629657	-0.379328	0.684321	44
R151.2	0.20625	0.630561	-0.356407	0.700188	59
cgp-1	0.208524	0.63244	0.626708	1.87144	32
mtrr-1	0.207838	0.63244	-0.441743	0.642915	31
tppp-1	0.208343	0.63244	-0.565169	0.568264	33
pqn-52	0.208475	0.63244	-0.369776	0.690889	58
pars-1	0.208687	0.63244	0.425206	1.52991	41
hpd-1	0.20868	0.63244	0.386198	1.47138	56
gspd-1	0.209641	0.633486	0.31909	1.37588	32
F37H8.5	0.209381	0.633486	0.282444	1.32637	80
R07E5.7	0.211247	0.637416	-0.376713	0.686113	29
Y69A2AR.18	0.211909	0.637565	0.227178	1.25505	119
tep-1	0.211708	0.637565	-0.433332	0.648345	36
rpl-18	0.212982	0.639868	0.247808	1.28121	120
Y62E10A.24	0.214177	0.642531	0.667305	1.94898	31
W10G11.3	0.215291	0.644942	0.483425	1.62162	36
dpy-27	0.215723	0.645308	-0.452665	0.635931	34
lec-8	0.216523	0.646708	-0.311927	0.732035	72
rps-11	0.217123	0.646708	0.235044	1.26496	112
rps-14	0.216897	0.646708	0.238398	1.26921	102
col-101	0.217644	0.64692	0.15746	1.17053	131
ZK1320.3	0.217815	0.64692	0.440243	1.55308	33
vit-5	0.218228	0.647222	0.163603	1.17775	119
mdt-26	0.218888	0.647463	-0.454633	0.634681	31
eif-2beta	0.218931	0.647463	0.429296	1.53618	44
egl-3	0.220344	0.650718	-0.438954	0.64471	40
dao-5	0.221011	0.651764	-0.588847	0.554967	34
col-140	0.224298	0.653356	0.160332	1.1739	130
pmp-5	0.223294	0.653356	0.439267	1.55157	46
R07E4.3	0.223052	0.653356	0.42769	1.53371	32
pab-2	0.223834	0.653356	0.369866	1.44754	63
mlc-1	0.223756	0.653356	0.199474	1.22076	109
dlat-2	0.222804	0.653356	-0.416493	0.659355	35
tag-10	0.224375	0.653356	0.420618	1.5229	40
rps-6	0.223197	0.653356	0.238629	1.26951	98
ndfl-4	0.222081	0.653356	0.242724	1.27472	58
cpi-1	0.225196	0.654038	0.196055	1.21659	112
nars-1	0.225756	0.654038	-0.560118	0.571141	38
mpc-1	0.225866	0.654038	0.32867	1.38912	82
nmt-1	0.225519	0.654038	0.457126	1.57953	30
smd-1	0.22664	0.655366	-0.524412	0.591903	35
dpy-11	0.22767	0.655886	-0.435805	0.646744	44
ddo-2	0.228395	0.655886	-0.384817	0.680575	50
oma-1	0.228124	0.655886	-0.321021	0.725408	37
arl-8	0.227918	0.655886	-0.406378	0.666059	46
ipgm-1	0.22751	0.655886	0.305267	1.35699	81
let-92	0.230345	0.660575	-0.352056	0.703241	59
gsnl-1	0.232377	0.664572	0.526874	1.69363	39
fzo-1	0.232317	0.664572	-0.484031	0.616294	28
clec-50	0.23334	0.665652	0.273598	1.31469	69
dyci-1	0.233394	0.665652	0.451724	1.57102	32
nra-4	0.237173	0.666389	-0.422174	0.65562	40
del-6	0.235524	0.666389	0.344591	1.41141	63
pfkb-1.2	0.236643	0.666389	-0.447203	0.639414	31
rps-8	0.234019	0.666389	0.207409	1.23049	115
unc-43	0.23597	0.666389	-0.452738	0.635885	45
F53B2.8	0.23608	0.666389	0.377207	1.45821	46
btbd-10	0.235114	0.666389	-0.656831	0.518492	31
lgg-1	0.235926	0.666389	0.22262	1.24935	119
aka-1	0.236644	0.666389	0.566888	1.76277	40
fum-1	0.237155	0.666389	0.304073	1.35537	81
lpd-7	0.234941	0.666389	-0.440482	0.643726	33
sec-61	0.237841	0.666467	0.237035	1.26749	105
cpg-2	0.237636	0.666467	-0.261316	0.770038	88
xpo-1	0.238672	0.666834	-0.369937	0.690778	49
math-33	0.239862	0.666834	-0.330793	0.718354	36
acl-4	0.239894	0.666834	0.435911	1.54637	30
ptc-1	0.238591	0.666834	0.417807	1.51863	44
rps-17	0.239519	0.666834	0.25205	1.28666	98
K12H4.7	0.239499	0.666834	0.300361	1.35035	71
ttr-33	0.241829	0.670422	0.364247	1.43943	40
spl-1	0.241799	0.670422	0.387801	1.47374	42
Y69E1A.5	0.242669	0.671858	0.297845	1.34695	65
unc-27	0.244253	0.672408	0.15321	1.16557	124
nspc-10	0.244284	0.672408	-0.227117	0.796828	92
Y62E10A.13	0.244694	0.672408	-0.462092	0.629964	40
C37A2.7	0.245129	0.672408	0.243998	1.27634	103
unc-15	0.245061	0.672408	0.175848	1.19226	119
ubq-1	0.244174	0.672408	-0.22091	0.801789	111
ant-1.1	0.243192	0.672408	0.165147	1.17957	134
dhs-19	0.246242	0.672802	-0.393844	0.674459	34
test-1	0.246206	0.672802	-0.313537	0.730857	56
dlc-1	0.245699	0.672802	0.306695	1.35893	79
ZK1307.8	0.247313	0.674344	-0.435324	0.647055	40
Y55B1BL.1	0.247454	0.674344	0.437862	1.54939	33
phb-2	0.249284	0.676675	-0.384398	0.68086	62
F59C6.5	0.249033	0.676675	0.314111	1.36904	71
col-94	0.249022	0.676675	0.193299	1.21325	116
anmt-3	0.249662	0.676818	0.295916	1.34436	65
rpl-34	0.250262	0.677562	0.243431	1.27562	93
calu-1	0.251135	0.679043	0.295593	1.34392	84
C17F4.7	0.252007	0.680518	0.166459	1.18112	106
fat-3	0.254325	0.68486	0.370838	1.44895	60
ule-4	0.254931	0.68486	0.0895775	1.09371	74
C29F5.1	0.254761	0.68486	0.378398	1.45994	51
cct-5	0.25427	0.68486	0.301791	1.35228	67
tag-18	0.25686	0.689154	0.224972	1.25229	94
ubr-4	0.257616	0.690293	-0.421868	0.655821	44
nlp-28	0.258735	0.690938	0.380535	1.46307	44
F15D3.6	0.259181	0.690938	-0.37938	0.684285	37
baf-1	0.259185	0.690938	0.659095	1.93304	31
tbb-1	0.258948	0.690938	-0.281547	0.754615	76
vha-8	0.260509	0.692694	0.225612	1.25309	108
rab-11.1	0.260233	0.692694	0.294272	1.34215	73
ppm-1.A	0.261451	0.693774	-0.442762	0.64226	47
mec-5	0.262248	0.693774	0.415767	1.51553	30
pcbd-1	0.261927	0.693774	-0.366114	0.693424	41
rps-1	0.262074	0.693774	0.19605	1.21659	111
Y66H1A.4	0.263325	0.695739	-0.620188	0.537843	30
rps-10	0.263957	0.696526	0.200147	1.22158	117
nspc-13	0.264788	0.69689	-0.263118	0.768652	75
F44G4.2	0.265413	0.69689	0.396189	1.48615	49
algn-11	0.265384	0.69689	-0.430896	0.649926	30
nduo-5	0.265434	0.69689	0.319575	1.37654	64
srp-6	0.267147	0.700504	0.47828	1.6133	32
bcat-1	0.268138	0.701481	0.292588	1.33989	63
C30B5.2	0.268193	0.701481	-0.647064	0.523581	28
poml-3	0.268975	0.702642	-0.398155	0.671558	38
hil-4	0.271322	0.703697	0.323317	1.3817	63
W01A11.1	0.271445	0.703697	-0.453427	0.635447	38
catp-3	0.271872	0.703697	-0.441179	0.643277	32
eat-6	0.272284	0.703697	-0.248762	0.779766	90
T02H6.11	0.270846	0.703697	0.264684	1.30302	83
ZK673.2	0.272421	0.703697	0.407235	1.50266	32
F56C9.10	0.271758	0.703697	-0.385156	0.680344	51
col-92	0.269742	0.703697	0.241478	1.27313	87
cul-2	0.272267	0.703697	-0.486935	0.614507	41
acdh-7	0.274459	0.707463	-0.345963	0.707539	49
ftn-2	0.274558	0.707463	0.229056	1.25741	95
immt-1	0.276154	0.707651	0.377142	1.45811	45
grd-3	0.275851	0.707651	0.19974	1.22109	89
cchl-1	0.275529	0.707651	-0.510905	0.599953	29
R02F2.1	0.276331	0.707651	-0.264681	0.767451	92
dnpp-1	0.275959	0.707651	0.374398	1.45412	35
cyb-3	0.278028	0.708511	-0.306815	0.735787	52
col-119	0.277905	0.708511	0.153028	1.16536	131
cpg-3	0.277995	0.708511	-0.220268	0.802304	75
spp-1	0.27754	0.708511	0.265981	1.30471	79
pnk-1	0.278727	0.709321	0.379976	1.46225	39
ufbp-1	0.279027	0.709321	0.646425	1.90871	28
moma-1	0.280326	0.711755	0.36754	1.44418	42
R09H10.3	0.280736	0.711928	0.382232	1.46555	45
dpy-30	0.282132	0.713433	-0.368566	0.691725	48
tnt-3	0.282358	0.713433	-0.323381	0.723698	57
vps-32.1	0.282336	0.713433	0.395111	1.48455	30
gst-4	0.282775	0.71362	0.279417	1.32236	72
C48B6.10	0.285715	0.720168	-0.384244	0.680965	35
frm-10	0.287258	0.722308	-0.400185	0.670196	39
cpt-1	0.287078	0.722308	0.326582	1.38622	55
pezo-1	0.288777	0.725253	-0.406873	0.665729	41
F52A8.1	0.290014	0.727482	-0.277026	0.758035	81
rpl-7A	0.291059	0.728995	0.198512	1.21959	127
pfd-6	0.291318	0.728995	0.599625	1.82144	29
acly-2	0.293082	0.732529	-0.35894	0.698416	60
F20A1.10	0.293636	0.732826	-0.282578	0.753838	45
ost-1	0.293905	0.732826	0.168639	1.18369	115
T19B10.2	0.295356	0.735564	-0.343538	0.709257	42
T01H3.3	0.296341	0.737136	0.686945	1.98763	29
abhd-12	0.297713	0.737855	0.381836	1.46497	33
pfn-2	0.297802	0.737855	-0.334594	0.715628	53
T24D1.3	0.297862	0.737855	0.287167	1.33265	29
atp-1	0.298048	0.737855	0.161038	1.17473	130
T24H7.2	0.298809	0.738861	-0.446107	0.640115	36
pas-2	0.30414	0.739743	-0.458549	0.6322	38
sma-1	0.302936	0.739743	0.526006	1.69216	33
cab-1	0.303376	0.739743	-0.282543	0.753864	65
R10H10.3	0.302245	0.739743	0.356402	1.42818	43
skpo-3	0.304039	0.739743	0.336054	1.39941	28
cdc-42	0.30304	0.739743	0.366349	1.44246	38
C05C10.3	0.299896	0.739743	0.216245	1.24141	101
spsb-1	0.300963	0.739743	0.304278	1.35565	41
npp-11	0.302156	0.739743	-0.587583	0.555669	28
nuo-2	0.30118	0.739743	0.304482	1.35592	63
nkb-1	0.303542	0.739743	0.375777	1.45612	40
rpl-23	0.302818	0.739743	-0.202731	0.816498	93
ZK686.3	0.302185	0.739743	-0.352664	0.702813	47
D2045.2	0.30062	0.739743	0.4242	1.52837	31
C14B1.9	0.305054	0.741101	-0.541059	0.582131	31
ucr-1	0.306184	0.742977	0.2534	1.2884	88
F42G10.1	0.306806	0.74319	0.369939	1.44765	34
elo-1	0.306985	0.74319	-0.249702	0.779033	84
hsp-3	0.308906	0.746086	-0.232553	0.792508	94
suca-1	0.309802	0.746086	0.285553	1.3305	71
T04F8.8	0.311905	0.746086	0.174911	1.19114	104
mai-2	0.312025	0.746086	0.219874	1.24592	98
nrfl-1	0.312123	0.746086	-0.370133	0.690643	43
F54D5.4	0.311398	0.746086	0.316492	1.37231	44
F57C2.5	0.31152	0.746086	0.50636	1.65924	40
cpn-3	0.310024	0.746086	0.145144	1.15621	127
frm-1	0.30977	0.746086	-0.277965	0.757323	61
rcan-1	0.310559	0.746086	0.380248	1.46265	29
aldo-2	0.311011	0.746086	0.157364	1.17042	118
ZK6.11	0.313476	0.748461	0.253334	1.28831	65
pah-1	0.314007	0.748868	-0.425821	0.653233	33
ras-2	0.31438	0.748901	0.351447	1.42112	35
myo-3	0.3154	0.750472	0.214599	1.23936	84
cpl-1	0.316368	0.751605	0.185528	1.20385	109
gcn-1	0.316598	0.751605	0.318856	1.37555	32
vit-2	0.318123	0.75397	0.130523	1.13942	115
brp-1	0.318319	0.75397	0.164076	1.1783	110
pgk-1	0.318869	0.754415	-0.220839	0.801846	99
adss-1	0.320529	0.754437	0.218126	1.24374	74
srpa-68	0.319869	0.754437	-0.353548	0.702192	31
col-122	0.32154	0.754437	0.132089	1.14121	130
dhs-12	0.320013	0.754437	-0.334276	0.715856	38
ufd-1	0.321777	0.754437	0.560158	1.75095	30
cdc-37	0.320748	0.754437	-0.604688	0.546245	28
Y71F9AL.9	0.32014	0.754437	-0.296607	0.743336	66
T25G3.4	0.321309	0.754437	-0.249374	0.779289	55
R53.4	0.322582	0.755473	0.182024	1.19964	111
mca-3	0.323405	0.755702	-0.282007	0.754269	71
pkg-2	0.323171	0.755702	-0.358955	0.698406	37
rpn-2	0.324088	0.756448	0.339185	1.4038	54
Y57E12AL.1	0.327083	0.757133	-0.35406	0.701833	42
xbx-6	0.327005	0.757133	0.316637	1.3725	57
F45D3.3	0.327105	0.757133	-0.53657	0.584751	28
dpyd-1	0.326694	0.757133	0.352899	1.42319	45
rsp-5	0.327291	0.757133	-0.502549	0.604986	28
gna-2	0.326511	0.757133	-0.366379	0.69324	28
ttr-5	0.324778	0.757133	0.31768	1.37394	43
gpdh-2	0.326552	0.757133	-0.286804	0.750659	67
Y39G8B.1	0.329056	0.759948	-0.354514	0.701514	46
ZC247.1	0.329524	0.759948	-0.233201	0.791994	75
C05B5.8	0.329968	0.759948	0.431703	1.53988	34
bckd-1A	0.32986	0.759948	-0.346778	0.706962	42
Y32F6A.5	0.330562	0.760021	0.260055	1.297	73
glt-1	0.331095	0.760021	0.229347	1.25778	84
nduf-5	0.330758	0.760021	0.327304	1.38722	37
pbs-2	0.331736	0.760655	0.347008	1.41483	50
hpk-1	0.333053	0.76134	-0.352285	0.70308	34
rpl-32	0.332576	0.76134	0.183562	1.20149	112
pas-3	0.333132	0.76134	-0.29261	0.746313	50
smk-1	0.339021	0.761902	-0.498875	0.607213	33
C08B6.10	0.340668	0.761902	0.3367	1.40032	33
nrf-5	0.340736	0.761902	-0.329081	0.719585	46
pes-9	0.339383	0.761902	-0.239035	0.787387	66
grd-10	0.339229	0.761902	0.260254	1.29726	61
soc-2	0.336834	0.761902	0.367421	1.44401	30
aagr-1	0.342527	0.761902	0.34443	1.41119	38
wnk-1	0.340174	0.761902	0.412355	1.51037	38
C33A12.1	0.339205	0.761902	0.383944	1.46806	40
vig-1	0.341705	0.761902	-0.27543	0.759245	76
farl-11	0.3382	0.761902	0.325138	1.38422	38
C18E9.2	0.334871	0.761902	0.249393	1.28325	57
ttr-18	0.342367	0.761902	0.242176	1.27402	81
zyx-1	0.342344	0.761902	0.242653	1.27463	74
nep-17	0.338912	0.761902	0.246528	1.27958	69
C31C9.7	0.339292	0.761902	0.337942	1.40206	29
unc-73	0.334969	0.761902	-0.462865	0.629478	30
F22D6.2	0.340008	0.761902	0.251387	1.28581	73
ubc-25	0.337948	0.761902	0.2921	1.33924	42
sucl-2	0.341415	0.761902	0.291458	1.33838	54
gsr-1	0.338944	0.761902	-0.319696	0.72637	52
nex-1	0.341686	0.761902	-0.199983	0.818745	101
prp-8	0.341568	0.761902	-0.318985	0.726886	47
Y37D8A.2	0.338544	0.761902	0.286224	1.33139	63
T12D8.5	0.336792	0.761902	0.495098	1.64066	31
rpa-2	0.343394	0.762203	-0.294027	0.745256	39
xbp-1	0.343106	0.762203	0.212736	1.23706	89
mca-1	0.344403	0.763015	-0.354004	0.701872	37
ragc-1	0.344779	0.763015	-0.46924	0.625477	34
F23F1.7	0.344859	0.763015	-0.375432	0.686993	29
nlp-27	0.347173	0.765837	0.166513	1.18118	109
pgal-1	0.347424	0.765837	-0.243898	0.783568	42
cbl-1	0.347606	0.765837	0.32078	1.3782	56
mmcm-1	0.346746	0.765837	0.248412	1.28199	72
dad-1	0.349495	0.767573	0.366162	1.44219	41
ced-1	0.3495	0.767573	-0.340206	0.711623	44
F25B5.3	0.349041	0.767573	0.241202	1.27278	89
klp-12	0.35017	0.767913	-0.315982	0.729073	35
gldc-1	0.350393	0.767913	-0.347881	0.706183	37
cox-4	0.350841	0.768086	0.205847	1.22857	96
sar-1	0.352003	0.768165	-0.278916	0.756603	66
gstk-1	0.351661	0.768165	-0.352747	0.702755	29
dhs-3	0.352121	0.768165	-0.295683	0.744023	42
hsp-110	0.352352	0.768165	-0.257555	0.772939	59
pcca-1	0.353408	0.768953	-0.239174	0.787278	82
dif-1	0.353452	0.768953	-0.345481	0.707879	46
F36D4.5	0.354387	0.770181	0.433564	1.54275	34
F32D8.12	0.356951	0.770744	-0.324681	0.722758	39
aqp-7	0.356697	0.770744	0.186494	1.20502	96
flp-9	0.355094	0.770744	0.292273	1.33947	36
T13C2.6	0.357409	0.770744	0.335909	1.39921	48
E01G4.3	0.356932	0.770744	0.212935	1.2373	69
M01F1.4	0.356382	0.770744	0.305063	1.35671	37
Y41C4A.17	0.357445	0.770744	-0.353272	0.702386	29
his-72	0.357608	0.770744	-0.261779	0.769681	62
rack-1	0.358639	0.772081	-0.117351	0.889273	93
F29C6.1	0.358969	0.772081	-0.332111	0.717408	32
lea-1	0.360691	0.7738	0.186045	1.20448	79
F08F1.4	0.360884	0.7738	0.307756	1.36037	36
cpt-2	0.360864	0.7738	-0.355737	0.700657	31
gcst-1	0.362108	0.775467	-0.308225	0.73475	48
acaa-2	0.362406	0.775467	0.231377	1.26033	81
manf-1	0.362879	0.775681	0.320848	1.3783	46
T28A11.2	0.367391	0.776547	-0.296763	0.74322	35
F32D1.7	0.367239	0.776547	0.316739	1.37264	30
unc-68	0.366105	0.776547	-0.282018	0.75426	55
mif-2	0.363764	0.776547	0.333439	1.39576	37
ret-1	0.368505	0.776547	0.19005	1.20931	107
T06E6.10	0.366824	0.776547	0.420427	1.52261	29
B0395.3	0.365254	0.776547	-0.381116	0.683099	41
eif-1.A	0.368233	0.776547	-0.311004	0.732711	49
M02B1.3	0.36608	0.776547	-0.345933	0.70756	35
lec-2	0.366955	0.776547	0.15239	1.16461	114
dhc-1	0.368199	0.776547	-0.293291	0.745805	62
acdh-3	0.368303	0.776547	0.309434	1.36265	58
ndk-1	0.367918	0.776547	0.14906	1.16074	128
K05C4.2	0.364957	0.776547	-0.339215	0.712329	32
rps-27	0.372791	0.782598	0.18781	1.2066	95
C49G7.10	0.37178	0.782598	0.364731	1.44013	44
col-80	0.37288	0.782598	0.12776	1.13628	131
rars-1	0.372843	0.782598	-0.311443	0.732389	36
slc-25A10	0.373783	0.783702	0.332398	1.39431	47
akt-1	0.37438	0.784165	-0.320965	0.725448	53
pyc-1	0.376466	0.784599	0.185566	1.2039	106
gyg-2	0.376952	0.784599	-0.323279	0.723772	43
egl-21	0.377602	0.784599	-0.258772	0.771999	53
marb-1	0.37577	0.784599	-0.33312	0.716684	30
F54C9.3	0.375217	0.784599	0.29214	1.33929	55
F27D4.4	0.377447	0.784599	-0.328308	0.720141	41
C05D11.1	0.375516	0.784599	-0.342725	0.709833	31
wah-1	0.376693	0.784599	0.287367	1.33291	45
pdi-6	0.37954	0.78549	-0.28179	0.754432	56
F07H5.3	0.379536	0.78549	0.180024	1.19725	102
rab-10	0.378908	0.78549	-0.297537	0.742645	49
rpl-30	0.378963	0.78549	0.220819	1.2471	85
fars-1	0.380953	0.78763	-0.43557	0.646896	31
dli-1	0.381561	0.788105	0.514169	1.67225	28
acs-13	0.382274	0.788795	-0.224756	0.798711	67
mcu-1	0.383517	0.790469	-0.33994	0.711813	36
ima-3	0.383845	0.790469	0.322268	1.38025	41
vit-1	0.386051	0.790987	0.135943	1.14562	111
F57G12.1	0.385034	0.790987	-0.314344	0.730268	29
hsp-4	0.386531	0.790987	-0.287339	0.750257	48
skpo-1	0.386756	0.790987	-0.311369	0.732443	37
mecr-1	0.385771	0.790987	-0.412761	0.66182	28
K12C11.1	0.385203	0.790987	0.258077	1.29444	45
unc-69	0.38646	0.790987	0.460828	1.58539	28
ttr-59	0.388229	0.791667	-0.216737	0.805141	70
R07E3.1	0.388075	0.791667	-0.345546	0.707834	37
dct-18	0.387535	0.791667	0.338134	1.40233	40
W06B4.1	0.388695	0.791842	-0.420976	0.656406	39
grsp-1	0.390767	0.794291	0.315616	1.3711	45
D2030.4	0.391041	0.794291	0.255487	1.29109	64
nmy-2	0.390867	0.794291	-0.238285	0.787978	58
acs-2	0.392635	0.796649	0.234312	1.26404	68
rpl-17	0.392967	0.796649	0.152333	1.16455	117
vha-20	0.394215	0.79685	0.272336	1.31303	57
lec-9	0.393515	0.79685	0.211005	1.23492	76
mtm-3	0.394193	0.79685	-0.287826	0.749892	41
eef-1G	0.395121	0.797134	0.144979	1.15602	119
mup-2	0.394764	0.797134	0.157892	1.17104	117
zipt-13	0.395557	0.79724	0.296105	1.34461	48
Y51A2D.18	0.399538	0.797297	0.33881	1.40328	31
ucr-2.2	0.40018	0.797297	-0.29321	0.745866	42
ubxn-6	0.396746	0.797297	-0.292597	0.746323	40
plp-1	0.399885	0.797297	-0.251622	0.777539	69
msa-1	0.398252	0.797297	0.17391	1.18995	90
vha-17	0.398867	0.797297	0.220434	1.24662	76
pmt-1	0.397901	0.797297	0.191007	1.21047	94
ile-1	0.398474	0.797297	-0.237931	0.788257	50
pat-12	0.396847	0.797297	0.253049	1.28795	52
far-8	0.399535	0.797297	-0.244784	0.782874	44
akap-1	0.395993	0.797297	0.286614	1.33191	41
fubl-2	0.397672	0.797297	-0.335471	0.715001	32
lbp-9	0.402806	0.798739	0.212012	1.23616	83
art-1	0.40312	0.798739	-0.232097	0.792869	61
tac-1	0.402906	0.798739	-0.322526	0.724317	34
frm-4	0.401662	0.798739	-0.321813	0.724834	35
C44B11.6	0.403169	0.798739	0.308262	1.36106	36
par-3	0.403206	0.798739	-0.244615	0.783006	36
best-14	0.404048	0.799627	-0.298183	0.742165	53
sel-1	0.404422	0.799627	0.525009	1.69047	29
F20G2.2	0.405635	0.801264	0.455585	1.5771	30
dhs-25	0.406811	0.802064	-0.276392	0.758516	60
let-19	0.406764	0.802064	-0.30234	0.739086	31
dnj-5	0.408551	0.803972	-0.263781	0.768141	36
VF13D12L.3	0.408275	0.803972	-0.283201	0.753368	55
kin-2	0.409589	0.805184	-0.233984	0.791374	61
mxl-3	0.410327	0.805184	0.321014	1.37852	44
aagr-2	0.41015	0.805184	-0.235582	0.790111	64
swm-1	0.41893	0.806613	0.334146	1.39675	34
cyn-1	0.415529	0.806613	0.474166	1.60667	29
spc-1	0.414533	0.806613	0.305777	1.35768	44
acs-17	0.41535	0.806613	-0.308097	0.734844	35
F46H5.3	0.419191	0.806613	0.112669	1.11926	139
irld-23	0.415337	0.806613	0.237086	1.26755	59
klp-18	0.415674	0.806613	-0.288712	0.749228	33
cks-1	0.418236	0.806613	-0.311957	0.732013	29
fkb-1	0.416497	0.806613	-0.243931	0.783542	62
unc-22	0.419155	0.806613	0.217466	1.24292	60
gld-3	0.417513	0.806613	-0.318641	0.727137	29
iff-2	0.41201	0.806613	0.206141	1.22893	84
ostd-1	0.413565	0.806613	0.330284	1.39136	34
sod-2	0.418068	0.806613	-0.276587	0.758368	52
M01E5.3	0.414028	0.806613	-0.323411	0.723676	29
heh-1	0.418986	0.806613	0.182095	1.19973	78
acs-19	0.416173	0.806613	-0.260888	0.770367	56
rps-3	0.417843	0.806613	-0.130375	0.877766	111
oatr-1	0.419052	0.806613	0.209498	1.23306	78
col-8	0.412946	0.806613	0.121395	1.12907	126
T12D8.9	0.416495	0.806613	0.185054	1.20328	50
F53F4.13	0.419759	0.806961	0.188301	1.2072	63
D1086.10	0.421195	0.807542	-0.212105	0.808879	49
W01F3.2	0.420951	0.807542	-0.201851	0.817217	76
F18G5.6	0.421225	0.807542	-0.390694	0.676587	28
pgam-5	0.421817	0.807932	-0.319672	0.726387	31
his-24	0.423773	0.808754	0.305093	1.35675	36
rpt-4	0.424302	0.808754	-0.21545	0.806178	62
sptl-1	0.422728	0.808754	0.26834	1.30779	48
sod-1	0.424577	0.808754	-0.175753	0.838825	98
zig-7	0.424275	0.808754	0.246162	1.27911	50
F37C12.3	0.423576	0.808754	-0.268174	0.764774	52
ZK384.7	0.425036	0.80889	0.332089	1.39388	37
idha-1	0.425654	0.809326	0.242756	1.27476	63
atn-1	0.426458	0.809376	0.186698	1.20526	63
lpin-1	0.426287	0.809376	-0.272865	0.761196	59
mcm-6	0.426961	0.809594	-0.236415	0.789453	41
M01H9.3	0.429584	0.813826	0.208567	1.23191	79
bckd-1B	0.431229	0.816199	-0.23317	0.792019	42
Y94H6A.8	0.432576	0.817263	0.286198	1.33136	42
cey-2	0.432457	0.817263	0.182966	1.20077	85
lpd-3	0.433	0.817321	-0.28389	0.752849	32
perm-2	0.434985	0.820324	-0.116026	0.890452	120
map-2	0.43545	0.820459	-0.309856	0.733552	31
T12B3.3	0.437494	0.82219	0.321544	1.37926	38
pat-3	0.437554	0.82219	-0.328438	0.720048	38
rnr-1	0.437351	0.82219	-0.29872	0.741767	42
sip-1	0.438315	0.822878	0.164014	1.17823	97
daf-41	0.439533	0.824422	-0.216256	0.805529	68
M01F1.3	0.440372	0.825252	-0.399202	0.670855	35
K01C8.1	0.440799	0.825309	-0.280451	0.755443	40
cyp-34A8	0.443655	0.827578	0.273497	1.31455	33
ivns-1	0.442493	0.827578	-0.313266	0.731055	42
F20D1.3	0.443998	0.827578	-0.23142	0.793407	59
T22D1.3	0.443678	0.827578	-0.294377	0.744996	32
nud-1	0.443053	0.827578	0.289995	1.33642	38
C02D5.4	0.444408	0.8276	0.297652	1.34669	37
tufm-1	0.444827	0.82764	0.293262	1.34079	36
Y106G6D.6	0.44582	0.828748	0.269978	1.30994	38
hgrs-1	0.447766	0.830084	-0.423279	0.654896	32
lmn-1	0.447773	0.830084	-0.277226	0.757883	48
mag-1	0.446977	0.830084	-0.382033	0.682473	33
snr-6	0.448134	0.830084	0.380557	1.4631	35
spd-5	0.449094	0.831124	-0.275378	0.759285	32
Y18D10A.11	0.449672	0.831454	-0.353894	0.701949	34
alp-1	0.452008	0.835031	0.201653	1.22342	58
snr-4	0.453004	0.835389	0.316857	1.37281	34
nspc-1	0.452824	0.835389	-0.219589	0.802849	70
puf-3	0.454066	0.836008	-0.200437	0.818373	59
mex-6	0.454143	0.836008	-0.334809	0.715475	28
C55A6.12	0.455886	0.836996	0.327288	1.3872	29
nbet-1	0.45566	0.836996	0.284518	1.32912	36
rpl-3	0.455771	0.836996	-0.128418	0.879486	102
fip-6	0.456584	0.837541	0.34144	1.40697	29
gas-1	0.457077	0.837706	0.248925	1.28265	53
W02D9.2	0.457677	0.838069	-0.395259	0.673505	30
cth-2	0.458854	0.839431	0.177431	1.19415	86
fust-1	0.459228	0.839431	-0.269847	0.763496	34
ncx-1	0.460198	0.839978	-0.288854	0.749121	37
Y12A6A.1	0.461948	0.839978	0.276478	1.31848	29
W08F4.3	0.461788	0.839978	-0.306042	0.736356	36
F09E5.3	0.461168	0.839978	-0.258054	0.772554	53
cap-2	0.461165	0.839978	-0.276416	0.758497	51
Y52B11A.8	0.460591	0.839978	-0.335495	0.714984	34
ldp-1	0.466974	0.840144	0.169579	1.18481	84
ttr-47	0.465758	0.840144	0.197571	1.21844	68
ehbp-1	0.473337	0.840144	0.403097	1.49645	30
lpd-9	0.470382	0.840144	0.352451	1.42255	44
T01D3.6	0.468296	0.840144	0.257693	1.29394	46
otub-1	0.471273	0.840144	-0.304987	0.737133	33
sec-23	0.46722	0.840144	-0.267571	0.765236	38
ttr-36	0.469928	0.840144	0.381677	1.46474	30
eef-1A.2	0.464381	0.840144	0.148086	1.15961	101
sams-4	0.471032	0.840144	0.316301	1.37204	35
rps-4	0.472056	0.840144	-0.127882	0.879957	118
pam-1	0.471242	0.840144	0.203249	1.22538	69
C06A6.4	0.464812	0.840144	-0.278048	0.75726	51
C27B7.9	0.473157	0.840144	0.147893	1.15939	82
R102.2	0.470598	0.840144	0.212766	1.23709	33
eri-12	0.467243	0.840144	0.284497	1.32909	33
ttr-45	0.471369	0.840144	0.168717	1.18379	81
C01G6.5	0.462832	0.840144	0.253815	1.28893	36
ule-1	0.473018	0.840144	-0.202697	0.816525	36
anc-1	0.471001	0.840144	-0.138703	0.870486	83
rab-5	0.466143	0.840144	-0.324303	0.723031	38
nra-2	0.463946	0.840144	-0.236406	0.78946	41
rps-7	0.464084	0.840144	0.152167	1.16436	105
acox-1.4	0.468806	0.840144	0.402476	1.49552	29
mlc-3	0.469808	0.840144	0.104723	1.1104	127
aco-2	0.472869	0.840144	0.213414	1.2379	74
ZK632.9	0.466847	0.840144	0.158387	1.17162	98
aqp-11	0.472545	0.840144	0.343978	1.41055	30
casy-1	0.47385	0.840337	0.190745	1.21015	42
asp-1	0.475332	0.841401	0.130289	1.13916	87
vha-3	0.475242	0.841401	0.233137	1.26256	54
snr-1	0.476406	0.841401	-0.340226	0.71161	34
atgp-1	0.47647	0.841401	-0.283847	0.752882	28
gsy-1	0.475817	0.841401	-0.188714	0.828023	64
Y37A1B.5	0.476965	0.841561	0.272147	1.31278	46
dcar-1	0.477659	0.841578	0.363051	1.43771	31
nol-58	0.478188	0.841578	-0.23464	0.790855	40
nuo-6	0.478129	0.841578	0.209881	1.23353	56
erd-2.2	0.478607	0.841604	0.348335	1.41671	41
F11E6.3	0.479202	0.84194	0.104863	1.11056	131
cpi-2	0.481496	0.842913	0.147039	1.1584	99
C14C10.5	0.481154	0.842913	-0.280281	0.755572	48
mrp-1	0.480274	0.842913	-0.260366	0.770769	35
rps-18	0.481295	0.842913	-0.131625	0.87667	99
T07D3.9	0.48178	0.842913	0.275335	1.31697	32
F18A11.3	0.482227	0.842986	-0.283963	0.752794	30
ept-1	0.483158	0.843198	0.244852	1.27743	37
C41G7.9	0.483041	0.843198	-0.225664	0.797986	57
spp-8	0.483572	0.843214	-0.259231	0.771645	32
efk-1	0.484197	0.843597	0.229568	1.25806	43
pgph-3	0.485489	0.844435	0.195849	1.21634	67
T01C8.2	0.485284	0.844435	0.267871	1.30718	31
T08H10.1	0.486901	0.845477	-0.24238	0.784758	56
lam-1	0.486609	0.845477	-0.249083	0.779515	31
skr-1	0.487454	0.845732	0.190521	1.20988	81
mdt-15	0.488205	0.846331	-0.228338	0.795855	35
tat-4	0.488696	0.846477	-0.222785	0.800287	53
arx-2	0.489358	0.846918	-0.328348	0.720112	34
his-35	0.49102	0.847676	0.27158	1.31204	34
syx-5	0.491269	0.847676	0.328131	1.38837	34
bca-1	0.491424	0.847676	-0.213042	0.808122	37
chc-1	0.490941	0.847676	0.201982	1.22383	65
pbrm-1	0.492777	0.849306	0.279171	1.32203	36
linc-7	0.494033	0.849565	0.265907	1.30461	43
arf-3	0.494002	0.849565	0.228248	1.2564	76
rpl-41.2	0.494152	0.849565	0.20193	1.22376	68
aagr-3	0.496467	0.849691	0.226387	1.25406	59
asb-2	0.496306	0.849691	-0.128304	0.879586	102
tmbi-4	0.495365	0.849691	-0.280918	0.75509	40
Y55F3BR.6	0.497077	0.849691	-0.200476	0.818341	35
pitr-1	0.49556	0.849691	-0.20212	0.816996	47
uba-1	0.497082	0.849691	-0.197614	0.820687	72
pps-1	0.497036	0.849691	-0.269816	0.76352	28
F57F4.4	0.501424	0.851938	0.15294	1.16526	68
abcf-1	0.499918	0.851938	0.241652	1.27335	33
trcs-1	0.500646	0.851938	-0.254771	0.775094	32
ZK546.2	0.501515	0.851938	0.345796	1.41311	31
pld-1	0.501443	0.851938	0.327125	1.38697	29
B0491.5	0.50167	0.851938	0.221967	1.24853	63
copa-1	0.499407	0.851938	-0.206633	0.813318	55
rpl-37	0.501213	0.851938	0.218245	1.24389	50
C46G7.2	0.503788	0.853911	-0.234816	0.790717	74
eppl-1	0.504882	0.853911	-0.20546	0.814272	57
cka-1	0.50408	0.853911	0.268375	1.30784	28
vps-24	0.503471	0.853911	0.329977	1.39094	29
glp-4	0.504636	0.853911	-0.261637	0.769791	37
tald-1	0.505457	0.85419	-0.202394	0.816773	64
dhs-6	0.507653	0.857206	-0.262558	0.769082	36
K09G1.1	0.511645	0.857766	0.172552	1.18833	77
ttr-26	0.510235	0.857766	-0.255561	0.774482	29
lmp-1	0.511445	0.857766	0.205909	1.22864	51
K08D12.6	0.509632	0.857766	0.0950346	1.0997	129
dab-1	0.509427	0.857766	0.188387	1.2073	49
ran-3	0.510057	0.857766	-0.327851	0.72047	37
F42A8.1	0.511043	0.857766	0.172136	1.18784	48
ubc-12	0.509881	0.857766	-0.24987	0.778902	33
ZK1058.9	0.511693	0.857766	0.178878	1.19588	62
hrg-7	0.512927	0.858451	0.185954	1.20437	62
Y41D4A.5	0.513751	0.858451	-0.241575	0.78539	33
pck-1	0.512528	0.858451	-0.126527	0.88115	104
ZK632.4	0.513653	0.858451	-0.221888	0.801005	40
unc-57	0.514882	0.859651	-0.238569	0.787754	32
pod-2	0.517053	0.862584	0.175157	1.19143	68
AC3.5	0.517691	0.862956	0.204902	1.2274	48
vha-13	0.5186	0.863781	0.0750259	1.07791	115
C16C2.4	0.519088	0.863902	0.252939	1.2878	31
mtl-2	0.522041	0.863982	-0.243865	0.783593	33
F38B2.4	0.52131	0.863982	-0.197426	0.820841	56
T25C12.3	0.521842	0.863982	0.192501	1.21228	53
F46F2.3	0.520396	0.863982	-0.110167	0.895684	105
F56A11.5	0.521117	0.863982	0.300962	1.35116	28
rsp-2	0.520455	0.863982	-0.235242	0.79038	32
rpl-13	0.519798	0.863982	0.110711	1.11707	108
lap-2	0.52362	0.865906	-0.232752	0.79235	80
mcm-7	0.526306	0.866773	-0.221471	0.801339	52
nog-1	0.525314	0.866773	0.252922	1.28778	40
col-124	0.52672	0.866773	0.0755259	1.07845	125
T25B9.9	0.527058	0.866773	0.171744	1.18737	94
W10C8.5	0.525899	0.866773	-0.178854	0.836228	68
H32K16.2	0.524831	0.866773	0.224594	1.25181	41
pod-1	0.525562	0.866773	-0.240611	0.786148	64
F26F12.3	0.531457	0.867512	0.254585	1.28993	44
unc-70	0.534749	0.867512	0.255829	1.29153	29
far-3	0.532686	0.867512	-0.202077	0.817032	30
B0250.5	0.535424	0.867512	0.187184	1.20585	52
H28G03.1	0.532071	0.867512	0.218206	1.24384	49
F45E1.4	0.534675	0.867512	-0.217342	0.804655	32
lron-3	0.532356	0.867512	0.240093	1.27137	30
catp-7	0.534795	0.867512	0.242756	1.27476	30
ttr-17	0.531249	0.867512	0.174341	1.19046	58
rpl-12	0.529348	0.867512	0.0914928	1.09581	125
LLC1.2	0.535063	0.867512	-0.19837	0.820067	60
cpna-1	0.530965	0.867512	0.230187	1.25883	49
ubr-1	0.5322	0.867512	-0.24576	0.78211	34
F55H12.4	0.533353	0.867512	-0.153001	0.858129	73
gfi-2	0.534394	0.867512	-0.291895	0.746847	29
mlc-4	0.5348	0.867512	-0.185339	0.830823	55
rps-0	0.530112	0.867512	0.124411	1.13248	102
cra-1	0.528634	0.867512	-0.249806	0.778952	28
hip-1	0.534246	0.867512	-0.160863	0.851409	68
col-181	0.536271	0.868208	0.0842972	1.08795	131
atfs-1	0.537089	0.868857	-0.28583	0.75139	37
cyn-7	0.538349	0.869576	0.098618	1.10364	129
nstp-2	0.539302	0.869576	-0.219655	0.802796	29
Y105C5B.5	0.540039	0.869576	0.117196	1.12434	103
C25H3.9	0.539392	0.869576	-0.183413	0.832424	61
rpl-25.2	0.539325	0.869576	-0.139451	0.869836	87
W02D9.7	0.539655	0.869576	-0.207004	0.813016	34
smo-1	0.54103	0.870498	0.193415	1.21339	58
asg-2	0.5425	0.872189	-0.149281	0.861327	79
col-142	0.54378	0.872318	0.106393	1.11226	114
col-159	0.544164	0.872318	-0.114513	0.891801	105
cox-6C	0.544479	0.872318	0.119541	1.12698	100
dnj-1	0.545237	0.872318	0.233271	1.26272	32
ZK829.7	0.545513	0.872318	0.188671	1.20764	61
ule-2	0.544184	0.872318	0.138922	1.14903	41
pho-11	0.545473	0.872318	0.163215	1.17729	50
F59F4.2	0.547502	0.874155	0.141635	1.15216	63
Y11D7A.3	0.547309	0.874155	0.218255	1.2439	47
F54E2.1	0.551033	0.874223	-0.191582	0.825652	38
attf-2	0.549541	0.874223	-0.261558	0.769851	38
unc-112	0.551323	0.874223	0.201359	1.22306	45
rme-2	0.548479	0.874223	-0.209218	0.811218	44
Y59H11AR.6	0.54841	0.874223	0.233871	1.26348	33
C39E9.8	0.550776	0.874223	0.171401	1.18697	69
Y54G11A.3	0.549828	0.874223	-0.229401	0.79501	28
Y47G6A.22	0.549679	0.874223	-0.206231	0.813645	36
Y71H2B.4	0.550584	0.874223	0.117763	1.12498	92
ucr-2.1	0.55232	0.875137	-0.163799	0.848913	76
F21C10.10	0.553901	0.876975	-0.224132	0.799209	31
cas-1	0.554633	0.877466	0.162558	1.17652	54
sams-1	0.557168	0.880217	0.143673	1.15451	83
F07F6.8	0.557217	0.880217	0.204368	1.22675	38
ipla-1	0.55785	0.880548	0.144664	1.15565	43
erh-1	0.558431	0.880799	0.216988	1.24233	36
F10G2.1	0.55966	0.882069	-0.176525	0.838177	49
rpl-43	0.560232	0.882302	0.140139	1.15043	82
lrp-1	0.561002	0.882846	0.200508	1.22202	45
hpo-18	0.562596	0.88316	-0.266748	0.765866	35
C30E1.9	0.562898	0.88316	0.142333	1.15296	58
C05C10.5	0.562201	0.88316	-0.23019	0.794383	28
rpl-31	0.562104	0.88316	0.128439	1.13705	112
nlp-24	0.563552	0.883521	0.199623	1.22094	52
hpo-19	0.564831	0.884859	-0.191398	0.825804	55
rps-24	0.568148	0.889387	0.118547	1.12586	107
rhr-1	0.570474	0.890318	-0.203721	0.81569	50
snb-1	0.570881	0.890318	-0.145916	0.864231	59
sax-7	0.569356	0.890318	-0.235664	0.790046	34
kin-4	0.570789	0.890318	-0.23683	0.789125	35
eif-3.C	0.570086	0.890318	0.236301	1.26656	41
swsn-4	0.571504	0.890622	-0.201867	0.817203	48
chpf-1	0.573743	0.891281	0.224867	1.25216	45
ajm-1	0.573752	0.891281	-0.248329	0.780103	35
T13F2.2	0.573351	0.891281	-0.288813	0.749152	29
gpc-2	0.573908	0.891281	0.178145	1.195	51
szy-2	0.574067	0.891281	-0.248061	0.780312	39
rfip-1	0.575383	0.891591	-0.242976	0.78429	36
ech-6	0.575552	0.891591	0.103925	1.10952	117
col-96	0.575222	0.891591	0.179858	1.19705	34
F11G11.5	0.578901	0.892418	-0.293081	0.745962	36
Y57A10A.13	0.578355	0.892418	-0.288671	0.749259	29
cytb-5.2	0.579086	0.892418	-0.213925	0.807409	32
asg-1	0.578761	0.892418	0.162603	1.17657	73
ZC434.8	0.576953	0.892418	0.236817	1.26721	33
rpn-13	0.578665	0.892418	-0.192518	0.82488	38
rps-13	0.578038	0.892418	0.117877	1.12511	107
mtch-1	0.579593	0.892539	-0.149592	0.86106	78
icl-1	0.580809	0.892751	0.0892071	1.09331	124
timp-1	0.582421	0.892751	-0.212684	0.808411	38
istr-1	0.58298	0.892751	-0.208556	0.811756	43
K11H12.8	0.583161	0.892751	0.175915	1.19234	48
camt-1	0.583099	0.892751	-0.231375	0.793442	40
raga-1	0.581392	0.892751	-0.214998	0.806543	28
kin-19	0.580936	0.892751	-0.168835	0.844648	67
har-1	0.581489	0.892751	0.148255	1.15981	78
cal-5	0.587035	0.89408	0.130197	1.13905	79
rho-1	0.585371	0.89408	0.168074	1.18302	54
gpd-1	0.585933	0.89408	0.172682	1.18849	57
mat-1	0.586691	0.89408	-0.271673	0.762103	34
gcsh-2	0.585454	0.89408	0.245922	1.2788	44
rrn-3.56	0.585211	0.89408	0.120717	1.12831	108
rrn-2.1	0.586714	0.89408	0.114569	1.12139	90
hrg-1	0.588569	0.895761	0.216374	1.24157	37
vps-60	0.593375	0.895871	-0.220789	0.801886	39
ifa-4	0.591367	0.895871	-0.202718	0.816508	28
act-4	0.593105	0.895871	0.0786002	1.08177	123
iars-1	0.592398	0.895871	0.178129	1.19498	41
mars-1	0.593183	0.895871	0.203564	1.22576	45
T02G5.7	0.592205	0.895871	-0.141205	0.868311	78
Y48G8AL.13	0.592126	0.895871	-0.209821	0.810729	44
cpz-1	0.590388	0.895871	0.125107	1.13327	88
lrp-2	0.589479	0.895871	-0.297728	0.742503	30
ttr-32	0.59295	0.895871	0.188925	1.20795	32
mua-3	0.589571	0.895871	0.264136	1.3023	38
F28H7.3	0.593878	0.89598	-0.160637	0.851601	50
erfa-1	0.595824	0.896611	-0.183221	0.832584	33
tag-196	0.596236	0.896611	-0.166398	0.846709	55
rsp-6	0.596448	0.896611	0.293747	1.34144	36
isp-1	0.596437	0.896611	-0.115521	0.890902	96
csnk-1	0.595944	0.896611	-0.280089	0.755717	30
cdl-1	0.597915	0.898166	-0.2984	0.742005	32
flp-28	0.599077	0.89872	0.156263	1.16913	30
twf-2	0.600003	0.89872	0.253749	1.28885	29
acdh-2	0.60001	0.89872	0.157436	1.17051	39
rsu-1	0.599173	0.89872	-0.247068	0.781088	32
T14G10.5	0.601634	0.899858	-0.131397	0.87687	51
cdc-48.2	0.601325	0.899858	-0.205259	0.814436	61
cars-1	0.603079	0.901372	0.175599	1.19196	41
bgal-1	0.603576	0.901467	0.204025	1.22633	35
pde-2	0.604289	0.901885	0.253782	1.28889	41
spas-1	0.607732	0.902778	0.277969	1.32045	29
dhs-21	0.609357	0.902778	0.206734	1.22966	38
lfi-1	0.610524	0.902778	-0.137889	0.871195	75
sft-4	0.609115	0.902778	0.193538	1.21354	51
Y41D4A.4	0.606191	0.902778	-0.206337	0.813559	40
pqn-22	0.609286	0.902778	0.056438	1.05806	91
mccc-1	0.60615	0.902778	-0.171204	0.842649	54
enol-1	0.606531	0.902778	-0.0908676	0.913139	120
nurf-1	0.609283	0.902778	-0.189199	0.827622	37
Y48G10A.1	0.608866	0.902778	0.254973	1.29043	29
ZC395.5	0.607655	0.902778	0.160425	1.17401	56
mlp-1	0.609668	0.902778	0.210501	1.2343	34
rpl-6	0.610103	0.902778	0.0999652	1.10513	110
rpn-3	0.611904	0.903731	0.177499	1.19423	48
qdpr-1	0.612037	0.903731	-0.156775	0.854896	56
tam-1	0.612793	0.903988	-0.26304	0.768712	33
npp-9	0.613079	0.903988	-0.164538	0.848285	37
cmd-1	0.614716	0.904578	0.126108	1.1344	86
alh-4	0.615217	0.904578	0.158432	1.17167	59
daf-22	0.615162	0.904578	0.194574	1.21479	44
rps-12	0.614213	0.904578	0.104277	1.10991	94
pdha-1	0.61583	0.90484	0.122152	1.12993	73
C29H12.2	0.617289	0.905705	0.167751	1.18264	52
ZK512.7	0.617014	0.905705	0.163659	1.17781	48
fat-5	0.619272	0.90624	-0.155752	0.855772	43
T26A8.1	0.619395	0.90624	-0.173277	0.840905	32
W05B5.1	0.619178	0.90624	0.184384	1.20248	41
K02D10.1	0.618543	0.90624	0.165067	1.17947	58
F45H10.3	0.62003	0.906532	-0.153497	0.857703	63
pxf-1	0.620756	0.906956	-0.181111	0.834342	28
rpl-11.2	0.623107	0.909754	-0.107735	0.897865	97
srp-2	0.626153	0.911188	0.187171	1.20583	38
F17H10.1	0.626401	0.911188	0.210704	1.23455	38
F09B12.3	0.627837	0.911188	0.175204	1.19149	32
clp-7	0.628028	0.911188	-0.214907	0.806617	33
rla-0	0.627648	0.911188	-0.0816771	0.921569	98
spt-16	0.627223	0.911188	-0.143608	0.866227	41
cyn-5	0.626289	0.911188	0.10046	1.10568	99
emb-5	0.626747	0.911188	0.21721	1.2426	28
rpl-36	0.626123	0.911188	0.0982716	1.10326	99
T14G8.3	0.62926	0.91234	0.26242	1.30007	28
F43C9.2	0.62989	0.912405	0.159832	1.17331	51
vpr-1	0.630484	0.912405	0.199907	1.22129	30
tmem-131	0.63062	0.912405	-0.189013	0.827776	28
ifc-2	0.631186	0.91259	-0.156611	0.855036	44
mdh-1	0.634107	0.912929	0.0834106	1.08699	122
F53F1.2	0.633067	0.912929	0.147403	1.15882	59
C05D9.9	0.63962	0.912929	0.164689	1.17903	41
ttr-6	0.635629	0.912929	-0.13331	0.875193	82
atg-2	0.63497	0.912929	-0.183853	0.832058	33
lep-5	0.637229	0.912929	0.180927	1.19833	53
csq-1	0.636519	0.912929	-0.0677676	0.934478	98
rpl-15	0.635692	0.912929	-0.0889539	0.914888	91
vrp-1	0.637313	0.912929	0.125788	1.13404	35
F56D6.16	0.638998	0.912929	-0.164838	0.848031	42
F42G8.10	0.633324	0.912929	0.123319	1.13124	71
mbf-1	0.638295	0.912929	-0.152332	0.858703	48
clec-146	0.639752	0.912929	0.196192	1.21676	29
rpl-4	0.638717	0.912929	-0.0629346	0.939005	109
kin-10	0.637964	0.912929	-0.111715	0.894299	56
pabp-2	0.634873	0.912929	0.243527	1.27574	32
tbb-2	0.635436	0.912929	-0.0870416	0.916639	116
T23G5.2	0.638236	0.912929	0.199547	1.22085	30
sup-1	0.634592	0.912929	0.180688	1.19804	41
lgg-2	0.640626	0.913551	-0.13029	0.877841	47
ama-1	0.643607	0.913776	-0.182682	0.833033	31
gln-5	0.643857	0.913776	-0.152122	0.858883	34
rpl-10	0.642214	0.913776	0.0870209	1.09092	110
vgln-1	0.643263	0.913776	-0.10699	0.898534	91
trr-1	0.643775	0.913776	-0.252669	0.776725	33
C09D4.2	0.641805	0.913776	-0.19613	0.821905	28
egl-45	0.641843	0.913776	0.132925	1.14216	46
idh-2	0.644853	0.913945	0.186595	1.20514	40
fbp-1	0.644665	0.913945	0.101622	1.10697	95
C48E7.1	0.646019	0.914974	-0.150782	0.860035	52
unc-32	0.64706	0.915826	0.178492	1.19541	46
T02D1.8	0.647971	0.916491	0.190364	1.20969	28
T04C9.1	0.648556	0.916696	-0.260847	0.770399	28
cht-3	0.650223	0.91843	0.125876	1.13414	56
fkb-6	0.651794	0.920024	-0.195919	0.822078	56
asns-2	0.652485	0.920376	-0.115815	0.89064	61
vha-11	0.654104	0.921615	0.122	1.12975	80
sec-31	0.654997	0.921615	-0.206987	0.81303	29
rps-19	0.654998	0.921615	0.0760812	1.07905	104
ttr-2	0.655135	0.921615	-0.1041	0.901135	80
rpt-2	0.657786	0.92281	0.137795	1.14774	53
C07D8.6	0.657571	0.92281	-0.170865	0.842936	46
hrp-1	0.656496	0.92281	0.100162	1.10535	66
R07H5.8	0.65739	0.92281	-0.0718037	0.930714	61
agl-1	0.658985	0.92281	0.189285	1.20839	39
pdp-1	0.658507	0.92281	-0.272638	0.761369	28
abts-1	0.659087	0.92281	-0.180366	0.834964	36
R11F4.1	0.659551	0.922839	0.137649	1.14757	57
asp-6	0.660027	0.922885	-0.0866881	0.916963	83
saeg-1	0.662343	0.923643	-0.193728	0.823882	38
cdc-48.1	0.661539	0.923643	-0.119648	0.887233	54
dpt-1	0.662333	0.923643	-0.153805	0.857439	37
Y22D7AR.10	0.661118	0.923643	-0.0754496	0.927326	39
F57B9.1	0.663387	0.924478	-0.148181	0.862275	35
T05E11.9	0.664847	0.925894	0.133645	1.14299	54
ZK105.1	0.670217	0.926002	-0.174814	0.839613	41
srp-7	0.676923	0.926002	0.12964	1.13842	56
cpz-2	0.672373	0.926002	0.156821	1.16979	38
F13E6.1	0.668992	0.926002	0.150275	1.16215	53
K08D12.3	0.672513	0.926002	0.114448	1.12125	56
F29B9.11	0.666843	0.926002	-0.107133	0.898406	86
grsp-2	0.67216	0.926002	-0.167146	0.846076	37
gdh-1	0.67023	0.926002	-0.0672759	0.934937	120
rla-2	0.676218	0.926002	0.131765	1.14084	90
gst-13	0.6765	0.926002	-0.145818	0.864315	42
F13D12.3	0.671298	0.926002	0.155723	1.1685	33
hmg-1.1	0.676158	0.926002	-0.104364	0.900897	75
ubxn-1	0.671889	0.926002	-0.212793	0.808324	30
sec-11	0.675248	0.926002	-0.158192	0.853686	40
W01B11.6	0.670138	0.926002	0.194866	1.21515	34
F57B10.5	0.676933	0.926002	-0.147021	0.863276	37
pck-2	0.675155	0.926002	0.0576113	1.0593	134
ubl-1	0.666611	0.926002	0.0867229	1.09059	109
imph-1	0.66586	0.926002	0.162887	1.1769	32
ppm-2	0.669008	0.926002	0.181185	1.19864	33
npp-10	0.66979	0.926002	-0.143823	0.866041	33
rpn-6.1	0.673483	0.926002	-0.143693	0.866153	64
dpy-31	0.673854	0.926002	-0.143282	0.866509	33
mig-22	0.67298	0.926002	-0.173293	0.840891	34
ZK632.10	0.674525	0.926002	0.14107	1.15151	52
atx-2	0.669309	0.926002	0.169068	1.1842	43
col-95	0.675566	0.926002	0.0756235	1.07856	120
clec-1	0.677599	0.926188	0.0878581	1.09183	95
sars-1	0.678849	0.926188	-0.125063	0.882441	45
fat-6	0.678577	0.926188	0.101886	1.10726	75
rpl-7	0.678512	0.926188	-0.0735116	0.929125	109
T21B6.3	0.680257	0.927502	-0.180245	0.835065	39
alh-3	0.681795	0.92773	0.12178	1.12951	50
mep-1	0.681408	0.92773	0.237327	1.26786	28
sec-24.1	0.681678	0.92773	0.163638	1.17779	48
alh-9	0.682207	0.92773	-0.08937	0.914507	95
gck-2	0.68442	0.929525	-0.187148	0.829321	28
clec-83	0.68433	0.929525	-0.1537	0.857529	33
cah-4	0.686482	0.930505	0.101045	1.10633	76
H06H21.8	0.686245	0.930505	0.168369	1.18337	39
cct-4	0.686393	0.930505	0.130621	1.13954	66
larp-1	0.687088	0.93072	0.16733	1.18214	40
ZK1320.2	0.688088	0.931469	0.156527	1.16944	42
lron-7	0.688928	0.932	-0.156896	0.854793	45
F41C3.5	0.690877	0.934029	0.0804716	1.0838	102
hpo-15	0.696694	0.934612	0.136795	1.14659	40
F45D3.4	0.693884	0.934612	0.105919	1.11173	62
fkh-9	0.695879	0.934612	-0.225197	0.798359	28
prdx-2	0.693015	0.934612	0.0787225	1.0819	111
C18E9.4	0.693029	0.934612	0.111463	1.11791	54
gst-20	0.691808	0.934612	-0.155113	0.856319	34
clec-150	0.694497	0.934612	0.137085	1.14693	34
Y82E9BR.3	0.695283	0.934612	0.0562504	1.05786	136
lec-4	0.696688	0.934612	0.0944231	1.09902	81
C36A4.4	0.695941	0.934612	0.157979	1.17114	36
ogt-1	0.693338	0.934612	-0.213216	0.807981	38
F56A8.3	0.69532	0.934612	-0.142223	0.867428	45
K10B2.4	0.6984	0.936297	-0.143553	0.866275	28
rme-1	0.70242	0.938266	-0.117905	0.888781	69
lmd-3	0.703051	0.938266	-0.119434	0.887423	55
lec-5	0.701433	0.938266	-0.0630429	0.938903	95
M106.3	0.701539	0.938266	-0.125935	0.881673	29
ctl-2	0.703474	0.938266	0.134439	1.14389	38
unc-108	0.700686	0.938266	-0.111765	0.894255	74
nduf-6	0.701688	0.938266	-0.11078	0.895136	58
lars-1	0.70301	0.938266	-0.153791	0.857451	47
col-42	0.705345	0.940158	0.0440959	1.04508	117
dhod-1	0.706663	0.940167	-0.176052	0.838574	34
rnh-1.3	0.707157	0.940167	0.138874	1.14898	29
F36D1.7	0.706847	0.940167	0.136063	1.14575	40
idhg-1	0.706219	0.940167	0.151113	1.16313	44
mbk-2	0.708861	0.94063	-0.131141	0.877094	44
pbs-4	0.70797	0.94063	-0.107118	0.89842	62
rsp-3	0.708519	0.94063	-0.117914	0.888773	53
ZK858.6	0.709389	0.940731	-0.212642	0.808446	30
F13H6.3	0.726439	0.940839	-0.116635	0.88991	31
hcp-1	0.726272	0.940839	-0.217353	0.804646	28
C35A5.8	0.718431	0.940839	0.0822926	1.08577	28
T05E12.6	0.72391	0.940839	-0.125877	0.881723	43
F48E3.4	0.716313	0.940839	-0.157883	0.85395	30
erd-2.1	0.715211	0.940839	0.102142	1.10754	45
ftt-2	0.712222	0.940839	0.0706557	1.07321	104
atf-5	0.723508	0.940839	-0.118389	0.88835	58
trap-3	0.719285	0.940839	0.0897722	1.09393	88
F29B9.8	0.714144	0.940839	0.131909	1.141	48
C17H12.8	0.726905	0.940839	0.127176	1.13562	31
tre-2	0.715201	0.940839	-0.159695	0.852404	31
C06G3.5	0.727094	0.940839	0.113978	1.12073	43
rps-2	0.725614	0.940839	0.0707027	1.07326	87
idh-1	0.721809	0.940839	0.0915445	1.09587	83
C33A12.4	0.726148	0.940839	-0.142222	0.867429	30
tkt-1	0.710474	0.940839	-0.0586768	0.943012	104
dnc-1	0.72498	0.940839	-0.145356	0.864714	36
rps-23	0.724203	0.940839	0.0686031	1.07101	112
Y41E3.8	0.725064	0.940839	0.121322	1.12899	45
ifb-2	0.726068	0.940839	-0.127311	0.88046	49
acer-1	0.710168	0.940839	-0.0777378	0.925207	106
vha-4	0.719677	0.940839	-0.0844109	0.919053	75
sdhb-1	0.718291	0.940839	0.100021	1.10519	69
cey-1	0.726396	0.940839	-0.0781823	0.924796	84
cpg-7	0.721256	0.940839	0.109658	1.1159	60
gcy-28	0.712715	0.940839	-0.217436	0.804579	28
ain-2	0.716731	0.940839	-0.159281	0.852757	31
pfkb-1.1	0.711626	0.940839	0.117975	1.12522	47
rbm-5	0.719444	0.940839	-0.174967	0.839484	29
ubc-20	0.718049	0.940839	-0.123677	0.883665	40
mlcd-1	0.712801	0.940839	-0.145011	0.865013	41
mdh-2	0.711122	0.940839	0.0684636	1.07086	116
acs-4	0.72461	0.940839	-0.109743	0.896065	46
bath-42	0.714393	0.940839	-0.172866	0.84125	42
zfp-1	0.716736	0.940839	-0.242228	0.784877	31
vha-1	0.713636	0.940839	0.098565	1.10359	80
arx-5	0.720957	0.940839	-0.231623	0.793245	29
cope-1	0.722645	0.940839	-0.147955	0.86247	39
sdhd-1	0.727643	0.940964	-0.107701	0.897896	61
ddx-17	0.730247	0.942307	-0.104123	0.901115	63
gob-1	0.729354	0.942307	-0.121157	0.885895	31
F49C12.11	0.730358	0.942307	-0.118878	0.887916	31
cox-7C	0.730492	0.942307	-0.0793069	0.923756	90
nuo-5	0.741295	0.94351	0.098512	1.10353	68
atp-4	0.743902	0.94351	-0.0756152	0.927173	89
dlst-1	0.736631	0.94351	0.081288	1.08468	81
T04C12.11	0.732991	0.94351	0.0937553	1.09829	36
ttr-24	0.742759	0.94351	-0.0679561	0.934301	83
C15H9.9	0.737438	0.94351	0.105315	1.11106	61
tni-1	0.736065	0.94351	0.132321	1.14147	37
cytb-5.1	0.738179	0.94351	0.140382	1.15071	45
zipt-7.2	0.741316	0.94351	0.126778	1.13517	31
Y69A2AR.3	0.744113	0.94351	-0.154626	0.856736	34
T26C12.1	0.742589	0.94351	-0.118802	0.887984	33
deb-1	0.738033	0.94351	0.0842613	1.08791	47
let-70	0.742432	0.94351	-0.0657131	0.936399	103
kdp-1	0.743377	0.94351	0.084065	1.0877	89
C30G12.2	0.737271	0.94351	-0.0906572	0.913331	63
T23G7.3	0.735662	0.94351	-0.178303	0.836689	29
F45H10.2	0.73985	0.94351	-0.158044	0.853812	39
pghm-1	0.740444	0.94351	-0.120721	0.886281	31
Y71F9B.13	0.74375	0.94351	0.123732	1.13171	28
akir-1	0.743216	0.94351	0.15542	1.16815	40
tba-1	0.73941	0.94351	-0.0966771	0.907849	92
rps-26	0.740201	0.94351	-0.0503846	0.950864	106
ifet-1	0.739198	0.94351	-0.152594	0.858478	36
gars-1	0.743232	0.94351	-0.0966097	0.90791	43
rpia-1	0.732111	0.94351	0.154563	1.16715	42
gsp-2	0.73439	0.94351	-0.126446	0.881222	33
gly-8	0.735176	0.94351	0.137483	1.14738	34
nduo-6	0.741586	0.94351	0.0567287	1.05837	117
pas-6	0.746214	0.944668	0.110799	1.11717	57
vha-5	0.746716	0.944668	0.121688	1.1294	40
kars-1	0.746841	0.944668	0.135529	1.14514	60
R12E2.11	0.745694	0.944668	0.147776	1.15925	35
clik-3	0.747628	0.945089	-0.0614189	0.940429	64
H40L08.2	0.749278	0.9466	-0.117015	0.889572	28
T04F3.1	0.750099	0.947062	-0.0957623	0.90868	57
did-2	0.751031	0.947665	-0.136299	0.872582	44
D1086.1	0.75181	0.948073	0.117673	1.12488	31
dhs-28	0.752641	0.948546	0.0962802	1.10107	62
Y38E10A.14	0.753908	0.949569	0.0943108	1.0989	52
sbt-1	0.755224	0.95065	-0.0796572	0.923433	63
rpl-28	0.757041	0.950766	0.10504	1.11075	94
cap-1	0.757588	0.950766	0.118548	1.12586	43
chch-3	0.756424	0.950766	0.126518	1.13487	43
R05H5.3	0.757599	0.950766	0.105184	1.11091	43
rpl-36.A	0.756386	0.950766	0.0662814	1.06853	96
pyk-2	0.759742	0.952881	0.103266	1.10879	62
R05F9.6	0.761902	0.954441	-0.077342	0.925573	80
mlc-5	0.761574	0.954441	0.12021	1.12773	43
ril-1	0.762532	0.954608	-0.056835	0.94475	100
F09B9.4	0.763318	0.954608	0.104214	1.10984	40
F21F3.6	0.763411	0.954608	0.086625	1.09049	68
vps-36	0.766024	0.956152	-0.175402	0.839119	33
F49C12.9	0.765672	0.956152	-0.123803	0.883554	29
C34B2.8	0.765991	0.956152	-0.149588	0.861062	64
ugt-22	0.766592	0.956288	-0.0937024	0.910554	50
ketn-1	0.770545	0.956299	0.0315398	1.03204	82
K11D12.7	0.770844	0.956299	0.0882566	1.09227	32
C06B3.6	0.771166	0.956299	0.108185	1.11425	46
pfk-1.1	0.768642	0.956299	0.0892892	1.0934	59
drp-1	0.771108	0.956299	0.111909	1.11841	31
rpl-33	0.769698	0.956299	0.0603305	1.06219	102
cct-2	0.769981	0.956299	-0.0872436	0.916454	58
Y20F4.4	0.768371	0.956299	-0.124129	0.883266	28
rpn-10	0.769874	0.956299	0.149076	1.16076	37
gpi-1	0.771194	0.956299	0.0860076	1.08981	56
sti-1	0.774918	0.95651	0.0878065	1.09178	34
W08A12.2	0.773526	0.95651	-0.0738443	0.928816	42
T21F4.1	0.772001	0.95651	0.121821	1.12955	36
C46C2.2	0.773637	0.95651	-0.0888848	0.914951	35
ttr-16	0.77664	0.95651	0.0432966	1.04425	127
rps-5	0.773962	0.95651	0.045121	1.04615	108
gfat-2	0.775573	0.95651	-0.080939	0.92225	50
pas-7	0.776877	0.95651	-0.102353	0.90271	33
F40F8.5	0.776162	0.95651	-0.0924495	0.911695	55
ida-1	0.776853	0.95651	0.106039	1.11187	34
ced-7	0.773159	0.95651	-0.0782335	0.924748	29
trap-4	0.774228	0.95651	0.0700463	1.07256	83
T20D3.2	0.779328	0.95791	-0.0893813	0.914497	62
clec-186	0.778927	0.95791	0.10365	1.10921	40
clu-1	0.779395	0.95791	0.106364	1.11223	38
chat-1	0.780059	0.958161	-0.0993036	0.905468	33
C01B10.6	0.781439	0.95929	-0.0761252	0.9267	42
ergo-1	0.783196	0.959531	0.162244	1.17615	30
T28B11.1	0.782875	0.959531	-0.0650424	0.937028	29
lec-1	0.783531	0.959531	-0.0592537	0.942468	102
yop-1	0.783361	0.959531	0.0723371	1.07502	71
gst-1	0.78394	0.959531	0.0851521	1.08888	57
acp-6	0.784625	0.959806	0.0442721	1.04527	117
paqr-1	0.785658	0.959941	0.122467	1.13028	29
B0334.3	0.785463	0.959941	-0.0776068	0.925328	61
rmd-2	0.795093	0.961624	-0.0654638	0.936633	80
F53C11.9	0.791341	0.961624	0.0970498	1.10192	39
ttr-48	0.798904	0.961624	-0.0935399	0.910702	47
vha-12	0.797987	0.961624	0.0471973	1.04833	109
vem-1	0.796491	0.961624	0.107121	1.11307	39
unc-115	0.796345	0.961624	-0.198855	0.819669	43
C52G5.2	0.797541	0.961624	0.119706	1.12716	34
nkb-3	0.794666	0.961624	0.104254	1.10988	38
osm-11	0.789662	0.961624	-0.0592439	0.942477	81
elo-6	0.793551	0.961624	0.0715901	1.07421	75
rpn-1	0.78964	0.961624	-0.0846242	0.918857	62
Y105C5A.8	0.798982	0.961624	0.0995924	1.10472	33
C17C3.1	0.791644	0.961624	-0.071115	0.931355	73
ifb-1	0.798992	0.961624	-0.0557681	0.945758	89
B0495.7	0.798184	0.961624	0.102987	1.10848	40
copz-1	0.79129	0.961624	-0.126331	0.881323	31
F44E5.1	0.789824	0.961624	0.0837461	1.08735	57
clec-63	0.799588	0.961624	-0.0574164	0.944201	73
app-1	0.795002	0.961624	-0.11371	0.892517	36
ran-4	0.799248	0.961624	-0.108205	0.897444	39
kin-3	0.789824	0.961624	-0.0716298	0.930875	44
zip-2	0.790264	0.961624	-0.0702688	0.932143	79
F25B5.6	0.799968	0.961624	-0.0999107	0.904918	46
rnp-7	0.794246	0.961624	0.127023	1.13544	31
spk-1	0.797051	0.961624	0.0979139	1.10287	48
nlp-36	0.79614	0.961624	0.108038	1.11409	35
Y76A2B.5	0.795823	0.961624	-0.0685888	0.933711	78
nduo-4	0.789743	0.961624	-0.0643968	0.937633	61
Y45G5AL.1	0.805842	0.962326	-0.107987	0.89764	32
F47G9.1	0.809334	0.962326	-0.096275	0.908214	42
adt-2	0.801017	0.962326	0.105397	1.11115	31
mca-2	0.806108	0.962326	0.125106	1.13327	29
imp-2	0.803464	0.962326	0.0861316	1.08995	53
C32D5.8	0.805244	0.962326	-0.0766923	0.926175	60
ifg-1	0.807795	0.962326	0.0816996	1.08513	56
tpi-1	0.805565	0.962326	0.078957	1.08216	64
deps-1	0.805879	0.962326	0.101317	1.10663	28
E01A2.2	0.801733	0.962326	-0.0968553	0.907687	30
spp-15	0.805103	0.962326	-0.0572385	0.944369	71
ahcy-1	0.807329	0.962326	-0.0245344	0.975764	115
tct-1	0.807466	0.962326	-0.0516758	0.949637	82
ech-7	0.809289	0.962326	0.063856	1.06594	38
pbs-5	0.805544	0.962326	-0.0574027	0.944214	61
Y71H2AM.4	0.806548	0.962326	0.104358	1.11	44
pdi-1	0.807981	0.962326	-0.0631642	0.938789	73
cgh-1	0.809003	0.962326	-0.048886	0.95229	85
prx-19	0.806316	0.962326	0.101732	1.10709	34
rpl-25.1	0.809821	0.962355	-0.0808194	0.92236	59
vbh-1	0.811198	0.963442	-0.0819646	0.921305	45
R13H4.2	0.819194	0.964601	0.024103	1.0244	96
hsp-90	0.819572	0.964601	0.0428833	1.04382	105
kynu-1	0.818317	0.964601	-0.082339	0.92096	49
F08B12.4	0.818198	0.964601	-0.0791915	0.923863	64
ZK809.3	0.818678	0.964601	-0.0678492	0.934401	61
F07H5.5	0.818963	0.964601	0.04009	1.0409	118
dnj-20	0.816995	0.964601	-0.0856473	0.917918	46
ech-4	0.817686	0.964601	-0.116512	0.890019	55
rpn-9	0.818709	0.964601	-0.118601	0.888162	48
erm-1	0.816261	0.964601	-0.101182	0.903769	50
gld-1	0.816637	0.964601	-0.091009	0.913009	31
pyk-1	0.813009	0.964601	0.0484147	1.04961	103
lin-53	0.819586	0.964601	0.0925938	1.09702	41
fkb-2	0.813759	0.964601	-0.0540408	0.947393	86
rps-21	0.81851	0.964601	0.0498227	1.05108	54
iff-1	0.818927	0.964601	0.0626428	1.06465	78
C10G8.8	0.821683	0.965329	0.0959886	1.10075	37
rpl-38	0.825411	0.965329	0.0579091	1.05962	75
apl-1	0.825398	0.965329	0.0581012	1.05982	82
F49E2.5	0.825452	0.965329	0.0544049	1.05591	79
K07H8.10	0.826848	0.965329	0.0890983	1.09319	35
F21D5.7	0.823161	0.965329	0.0994738	1.10459	35
pfd-4	0.826713	0.965329	0.0843127	1.08797	37
far-6	0.827265	0.965329	0.0719374	1.07459	53
Y40H7A.10	0.826612	0.965329	-0.0864092	0.917219	39
acdh-9	0.821029	0.965329	-0.10158	0.903409	29
tsn-1	0.828088	0.965329	-0.0715582	0.930942	58
gfat-1	0.821148	0.965329	0.0651266	1.06729	66
C32F10.8	0.82764	0.965329	0.0551627	1.05671	85
chdp-1	0.824284	0.965329	0.072895	1.07562	53
tat-5	0.827464	0.965329	0.087101	1.09101	30
atp-2	0.82354	0.965329	0.030541	1.03101	128
Y56A3A.19	0.823935	0.965329	-0.0773817	0.925536	56
rbx-1	0.830435	0.965902	0.0917264	1.09606	37
hda-1	0.83014	0.965902	0.121803	1.12953	29
mak-1	0.8296	0.965902	0.0546026	1.05612	86
emb-9	0.830165	0.965902	-0.0358489	0.964786	91
sago-1	0.835775	0.971104	0.0810499	1.08443	38
nol-56	0.841182	0.971104	0.0879127	1.09189	38
act-2	0.848867	0.971104	0.0642015	1.06631	120
clec-48	0.845962	0.971104	0.0595545	1.06136	42
Y43F8B.2	0.850012	0.971104	-0.0743129	0.928381	29
C18B2.3	0.848719	0.971104	-0.079266	0.923794	33
F48D6.4	0.849477	0.971104	0.0396761	1.04047	105
sur-5	0.850099	0.971104	-0.0614813	0.940371	44
asp-4	0.845564	0.971104	0.0459021	1.04697	88
praf-3	0.838713	0.971104	0.0591691	1.06095	46
R09H10.5	0.851459	0.971104	0.160222	1.17377	31
par-5	0.843347	0.971104	-0.0420891	0.958784	105
ZK822.2	0.843939	0.971104	0.062949	1.06497	31
F55G11.4	0.849288	0.971104	0.0647816	1.06693	31
emc-3	0.852165	0.971104	0.097342	1.10224	29
ampd-1	0.841602	0.971104	-0.0897714	0.91414	60
R12C12.5	0.844401	0.971104	-0.0657355	0.936379	32
D1022.4	0.842188	0.971104	-0.074967	0.927774	34
cex-2	0.842308	0.971104	-0.0744737	0.928232	33
cct-1	0.836213	0.971104	0.0669341	1.06923	54
puf-5	0.851911	0.971104	0.0707785	1.07334	46
nlt-1	0.841033	0.971104	-0.0918092	0.912279	29
clh-1	0.846854	0.971104	-0.0729076	0.929687	28
F32A11.1	0.839562	0.971104	0.0775689	1.08066	41
Y51H1A.3	0.850253	0.971104	0.0526712	1.05408	68
wwp-1	0.841212	0.971104	-0.0921198	0.911996	37
Y71G12B.10	0.851223	0.971104	0.10739	1.11337	30
larp-5	0.838139	0.971104	0.121799	1.12953	29
ugt-26	0.840807	0.971104	0.0854493	1.08921	31
lbp-6	0.845975	0.971104	-0.0413598	0.959484	96
rps-15	0.837063	0.971104	0.0940988	1.09867	109
eef-2	0.84859	0.971104	0.0526057	1.05401	118
nuo-4	0.845316	0.971104	0.0507381	1.05205	78
pcp-1	0.838646	0.971104	-0.0886951	0.915125	29
unc-16	0.838726	0.971104	-0.0946832	0.909661	31
mev-1	0.849651	0.971104	-0.0590076	0.9427	63
mrg-1	0.850609	0.971104	0.0805697	1.0839	32
Y54G2A.11	0.854777	0.971401	0.0729969	1.07573	44
F58F12.1	0.855565	0.971401	0.0413632	1.04223	97
ubc-3	0.854768	0.971401	0.106138	1.11197	39
suco-1	0.853924	0.971401	-0.0721808	0.930363	49
uaf-1	0.855691	0.971401	-0.0664985	0.935664	35
pcp-5	0.855086	0.971401	0.0643187	1.06643	47
far-1	0.855657	0.971401	-0.0419533	0.958915	119
F53F4.10	0.857069	0.971563	-0.0502963	0.950948	71
ZK809.8	0.857234	0.971563	-0.0564756	0.94509	74
npp-16	0.857076	0.971563	-0.0748444	0.927888	28
ZK822.5	0.858446	0.972332	-0.094549	0.909783	30
F22B5.10	0.858846	0.972332	-0.0543007	0.947147	32
gst-36	0.862043	0.972777	0.053012	1.05444	45
egl-4	0.861475	0.972777	-0.0566252	0.944948	60
fat-2	0.860574	0.972777	0.0373539	1.03806	78
Y17G7B.17	0.860068	0.972777	-0.0980254	0.906626	30
pfd-3	0.861676	0.972777	0.0437504	1.04472	36
stt-3	0.861071	0.972777	-0.0661679	0.935974	56
ribo-1	0.862905	0.973223	-0.0521117	0.949223	60
F59B1.2	0.863486	0.973351	-0.0590619	0.942648	48
hlh-30	0.865579	0.974872	0.0596408	1.06146	32
mxt-1	0.865772	0.974872	-0.070114	0.932288	29
gei-4	0.866661	0.975345	-0.0994533	0.905332	29
ztf-7	0.867167	0.975387	-0.0382132	0.962508	64
C45B2.1	0.870495	0.975491	0.0206017	1.02082	110
twk-18	0.869185	0.975491	-0.0630955	0.938854	32
eel-1	0.868611	0.975491	0.0543524	1.05586	62
W08E12.7	0.870441	0.975491	-0.0428212	0.958083	66
elo-5	0.869194	0.975491	0.0474381	1.04858	54
fat-1	0.867912	0.975491	-0.0376092	0.963089	84
hsp-1	0.870539	0.975491	0.0428597	1.04379	115
snrp-200	0.871568	0.975594	-0.0690723	0.933259	38
Y106G6D.8	0.871121	0.975594	-0.0544575	0.946999	28
cpg-8	0.873154	0.97573	-0.0527155	0.94865	33
T03G6.3	0.872313	0.97573	0.0746126	1.07747	36
T04A8.7	0.873564	0.97573	0.0577363	1.05944	39
gen-1	0.872806	0.97573	-0.0641666	0.937849	28
T02C5.1	0.875866	0.975983	-0.0498013	0.951418	51
timm-17B.1	0.876135	0.975983	-0.0814273	0.9218	32
Y53H1B.2	0.874643	0.975983	-0.0122862	0.987789	75
dig-1	0.875993	0.975983	-0.0488318	0.952341	40
T20B12.7	0.87527	0.975983	-0.0427627	0.958139	43
nrde-2	0.877064	0.976085	-0.0627486	0.93918	29
usp-14	0.877164	0.976085	-0.0560734	0.94547	40
pac-1	0.878115	0.976621	-0.0633026	0.938659	29
glb-1	0.878802	0.976864	-0.0448282	0.956162	60
dpf-5	0.881114	0.978911	-0.0586517	0.943035	46
cysl-2	0.882368	0.979259	-0.0672432	0.934968	30
inx-12	0.88234	0.979259	-0.0520744	0.949258	47
pqn-87	0.88372	0.979843	0.0539266	1.05541	44
eif-2gamma	0.884776	0.979843	-0.0518087	0.94951	51
pup-2	0.884558	0.979843	0.021911	1.02215	33
far-2	0.884038	0.979843	-0.0126944	0.987386	131
tni-3	0.885622	0.98023	0.0472538	1.04839	48
prdx-3	0.886067	0.98023	-0.0423789	0.958506	68
cct-7	0.888389	0.980349	-0.06679	0.935392	54
dlat-1	0.890884	0.980349	-0.0364111	0.964244	74
epn-1	0.887029	0.980349	0.0933753	1.09787	28
K02D7.1	0.888132	0.980349	0.0441854	1.04518	54
unc-44	0.888863	0.980349	0.0268022	1.02716	100
acs-11	0.890879	0.980349	0.0452167	1.04625	30
egl-30	0.890444	0.980349	0.0493333	1.05057	58
top-1	0.888529	0.980349	0.0542036	1.0557	33
sel-2	0.890215	0.980349	-0.0693618	0.932989	43
rmd-1	0.889992	0.980349	-0.0394646	0.961304	79
pgph-2	0.892061	0.980394	-0.0521033	0.949231	40
let-2	0.892204	0.980394	-0.0186228	0.98155	113
col-103	0.892529	0.980394	-0.0246744	0.975628	115
F09F7.6	0.893279	0.980394	0.0388731	1.03964	29
inf-1	0.893209	0.980394	-0.0244555	0.975841	72
ptr-24	0.894994	0.981028	0.0865522	1.09041	28
H41C03.1	0.894388	0.981028	-0.0664077	0.935749	28
ttr-15	0.895271	0.981028	-0.0158971	0.984229	128
H18N23.2	0.895792	0.981064	0.0527695	1.05419	34
aly-3	0.896717	0.981064	-0.03776	0.962944	32
F54D5.7	0.896537	0.981064	0.0453907	1.04644	52
ZK856.7	0.902204	0.981476	-0.0362991	0.964352	64
cyn-3	0.90168	0.981476	-0.0192733	0.980911	99
Y4C6B.7	0.902248	0.981476	-0.0242934	0.975999	45
F01G4.6	0.902952	0.981476	0.0262384	1.02659	122
acdh-12	0.902768	0.981476	-0.0382823	0.962441	79
ufd-3	0.900742	0.981476	-0.0254423	0.974879	40
tba-4	0.899762	0.981476	0.0457081	1.04677	40
romo-1	0.901295	0.981476	-0.0642589	0.937762	28
npp-12	0.898293	0.981476	0.0395559	1.04035	31
pab-1	0.899382	0.981476	0.0217116	1.02195	116
asah-1	0.898097	0.981476	-0.0265177	0.973831	35
tba-2	0.903222	0.981476	-0.0357043	0.964926	109
cisd-3.2	0.902155	0.981476	-0.048913	0.952264	55
col-106	0.904783	0.981915	-0.00676518	0.993258	125
spp-10	0.905668	0.981915	-0.017481	0.982671	77
pbs-7	0.905984	0.981915	-0.0909002	0.913109	49
hrdl-1	0.905535	0.981915	-0.0442197	0.956744	37
hsp-60	0.90432	0.981915	-0.0360701	0.964573	60
F15E6.3	0.907678	0.982221	0.0179572	1.01812	32
eef-1B.2	0.907105	0.982221	-0.0322653	0.96825	80
rpl-19	0.907682	0.982221	0.0409792	1.04183	109
act-3	0.910461	0.982519	0.00805414	1.00809	133
ttr-31	0.910398	0.982519	-0.0514197	0.94988	28
Y66H1A.5	0.908963	0.982519	0.0436172	1.04458	32
alh-6	0.908635	0.982519	-0.0452302	0.955777	43
gst-27	0.91017	0.982519	-0.0776787	0.925262	30
let-721	0.910788	0.982519	-0.0333615	0.967189	55
C37C3.2	0.911426	0.982697	-0.044689	0.956295	64
erfa-3	0.911939	0.982742	-0.0533209	0.948076	43
rab-1	0.92016	0.982819	-0.0230863	0.977178	80
dod-3	0.918202	0.982819	0.02398	1.02427	95
pygl-1	0.916177	0.982819	0.0151115	1.01523	106
nlp-31	0.920494	0.982819	-0.0373227	0.963365	36
atp-5	0.921334	0.982819	0.0213745	1.0216	112
sel-11	0.927694	0.982819	-0.0536703	0.947745	30
F53C11.5	0.923812	0.982819	-0.0435838	0.957352	30
rps-16	0.912717	0.982819	0.0194948	1.01969	65
prmt-1	0.928063	0.982819	-0.0156528	0.984469	45
cdo-1	0.915603	0.982819	-0.0398767	0.960908	28
pfn-3	0.913275	0.982819	0.0380472	1.03878	36
gyg-1	0.920024	0.982819	-0.0318237	0.968677	49
W04G3.5	0.919422	0.982819	0.0189622	1.01914	38
idhb-1	0.927796	0.982819	-0.0319239	0.96858	48
cah-3	0.922	0.982819	0.0418091	1.0427	31
C35B1.5	0.923698	0.982819	0.0273868	1.02777	68
dld-1	0.914593	0.982819	0.0270006	1.02737	80
gdi-1	0.923372	0.982819	-0.026206	0.974134	84
nuo-3	0.916315	0.982819	0.0268916	1.02726	77
ostb-1	0.913977	0.982819	-0.0348521	0.965748	56
ZK1321.4	0.92222	0.982819	0.0368058	1.03749	67
alh-8	0.916031	0.982819	-0.0187055	0.981468	129
T27D12.1	0.926872	0.982819	-0.0228769	0.977383	43
Y53F4B.45	0.920275	0.982819	0.0244061	1.02471	93
phb-1	0.928533	0.982819	-0.0846931	0.918794	73
rab-8	0.927318	0.982819	0.0507155	1.05202	36
acbp-1	0.925404	0.982819	-0.0240127	0.976273	72
hpo-3	0.925247	0.982819	0.0745618	1.07741	34
nduf-7	0.921502	0.982819	0.0297387	1.03019	67
mboa-6	0.928462	0.982819	-0.209888	0.810675	41
ceh-44	0.920604	0.982819	-0.0925463	0.911607	28
copd-1	0.919941	0.982819	-0.0360442	0.964598	38
ufm-1	0.926026	0.982819	-0.025872	0.97446	42
unc-116	0.928496	0.982819	-0.0797708	0.923328	59
spcs-2	0.925192	0.982819	0.0476049	1.04876	41
R04F11.2	0.940635	0.983892	-0.0151897	0.984925	98
lbp-2	0.940313	0.983892	0.0121436	1.01222	118
F47B7.1	0.942	0.983892	-0.019031	0.981149	73
apy-1	0.935191	0.983892	-0.030063	0.970384	50
nuc-1	0.942955	0.983892	0.0180336	1.0182	43
selt-1.1	0.941682	0.983892	0.0100859	1.01014	34
sucl-1	0.931728	0.983892	-0.0266592	0.973693	74
F19C7.1	0.944534	0.983892	0.017612	1.01777	64
gtbp-1	0.943564	0.983892	-0.0248743	0.975433	61
sms-1	0.943532	0.983892	-0.0471684	0.953927	33
F58B3.6	0.937757	0.983892	-0.0371277	0.963553	32
Y45F10C.4	0.942352	0.983892	-0.0204564	0.979751	29
rpl-29	0.943634	0.983892	-0.0234654	0.976808	41
ZK550.6	0.938881	0.983892	0.0156558	1.01578	46
gst-7	0.944123	0.983892	0.0124614	1.01254	54
mmaa-1	0.934066	0.983892	-0.0364322	0.964223	47
ufd-2	0.937637	0.983892	0.0314663	1.03197	33
zyg-9	0.936898	0.983892	0.0524829	1.05388	38
R53.5	0.94082	0.983892	0.0401582	1.04098	30
M28.5	0.934892	0.983892	0.0292807	1.02971	45
F54D5.12	0.935801	0.983892	0.0226688	1.02293	73
imb-3	0.941407	0.983892	-0.0243425	0.975951	53
M05B5.4	0.943445	0.983892	-0.046087	0.954959	32
F16A11.1	0.940721	0.983892	0.0332274	1.03379	37
T05F1.2	0.942318	0.983892	-0.0392268	0.961533	46
strl-1	0.934455	0.983892	0.0317856	1.0323	45
R06C1.4	0.936498	0.983892	-0.018816	0.98136	85
Y53G8AL.2	0.936971	0.983892	0.027022	1.02739	65
cct-6	0.933142	0.983892	-0.0213469	0.978879	47
tdo-2	0.944669	0.983892	-0.0106176	0.989439	36
cyld-1	0.933952	0.983892	0.0340948	1.03468	42
rpt-6	0.936489	0.983892	-0.033931	0.966638	46
nipi-3	0.945912	0.984033	0.0240149	1.02431	29
rps-25	0.945378	0.984033	-0.00601796	0.994	106
oxy-5	0.946222	0.984033	-0.0143128	0.985789	50
Y69A2AR.22	0.948487	0.985029	0.0253166	1.02564	28
gta-1	0.948599	0.985029	0.0132209	1.01331	95
E04F6.9	0.948093	0.985029	-0.021263	0.978961	50
rpt-5	0.949509	0.985483	0.0138338	1.01393	43
R31.2	0.955782	0.986108	0.0147449	1.01485	72
got-1.2	0.955324	0.986108	0.0162957	1.01643	65
acox-3	0.953778	0.986108	0.0189993	1.01918	35
elo-2	0.955796	0.986108	-0.0241668	0.976123	57
aqp-1	0.954956	0.986108	-0.0330049	0.967534	29
ZK1320.9	0.951175	0.986108	0.0194825	1.01967	46
glh-1	0.954589	0.986108	0.0201529	1.02036	40
C30F12.5	0.954697	0.986108	0.0230932	1.02336	36
mce-1	0.954367	0.986108	-0.0163078	0.983824	43
hxk-1	0.951369	0.986108	-0.0252554	0.975061	29
ola-1	0.95572	0.986108	-0.0425357	0.958356	54
alh-12	0.954418	0.986108	-0.0132398	0.986847	60
Y55F3AM.13	0.956884	0.986578	0.0192289	1.01941	40
F56D6.8	0.957199	0.986578	-0.0166959	0.983443	32
unc-60	0.958647	0.986612	0.0147772	1.01489	72
F18A1.7	0.959127	0.986612	-0.0275921	0.972785	39
ZK1307.1	0.958872	0.986612	0.0107563	1.01081	35
let-754	0.95866	0.986612	0.025512	1.02584	41
C18C4.7	0.96126	0.987828	0.0247196	1.02503	28
mua-6	0.962064	0.987828	0.0128301	1.01291	69
icd-2	0.96178	0.987828	0.0124101	1.01249	75
hxk-2	0.962208	0.987828	-0.0148286	0.985281	40
C24B9.3	0.966621	0.98846	0.0436097	1.04457	28
F09G2.2	0.965198	0.98846	0.0201811	1.02039	28
T28H10.3	0.966051	0.98846	-0.0105123	0.989543	56
gpd-2	0.963443	0.98846	-0.00645387	0.993567	131
mrp-5	0.96478	0.98846	-0.0450133	0.955985	32
sod-3	0.965029	0.98846	-0.0169041	0.983238	32
fgt-1	0.964537	0.98846	0.025452	1.02578	52
uev-1	0.966177	0.98846	-0.0119471	0.988124	36
misc-1	0.968203	0.989592	-0.030076	0.970372	35
fbxa-72	0.972337	0.99	0.00760467	1.00763	42
H24K24.3	0.972733	0.99	0.00978378	1.00983	42
F25E5.8	0.9703	0.99	-0.00737049	0.992657	42
his-41	0.972882	0.99	0.0119899	1.01206	63
pap-1	0.971385	0.99	-0.0274079	0.972964	29
T04H1.2	0.970787	0.99	0.00858652	1.00862	61
mcm-4	0.969752	0.99	0.0881892	1.09219	31
B0303.3	0.970806	0.99	0.0107211	1.01078	67
cey-4	0.972246	0.99	0.00895394	1.00899	89
F53C11.3	0.974196	0.990369	-0.00650231	0.993519	38
F18C5.10	0.973729	0.990369	0.00865866	1.0087	31
hmg-1.2	0.975487	0.991198	-0.00753847	0.99249	30
T23E7.2	0.976007	0.991242	0.00705594	1.00708	83
tts-1	0.97649	0.991249	-0.00531243	0.994702	76
nid-1	0.977321	0.991609	0.00860206	1.00864	36
W05F2.3	0.978901	0.991762	-0.00402449	0.995984	63
cox-6A	0.978247	0.991762	0.00645297	1.00647	94
ubc-7	0.978899	0.991762	0.0211946	1.02142	52
ogdh-2	0.97978	0.99217	0.0519167	1.05329	38
rpl-35	0.980642	0.99256	0.00616579	1.00618	108
icd-1	0.981767	0.992734	0.00711004	1.00714	87
vha-16	0.981755	0.992734	-0.00449657	0.995514	62
lys-2	0.987831	0.993006	0.00281483	1.00282	61
col-150	0.989191	0.993006	-0.000721056	0.999279	28
trap-2	0.98641	0.993006	0.00660944	1.00663	61
nlp-49	0.98737	0.993006	0.00780899	1.00784	40
B0272.3	0.988943	0.993006	0.031262	1.03176	41
F40E10.6	0.983488	0.993006	0.00847984	1.00852	37
kat-1	0.986424	0.993006	0.00328295	1.00329	81
F54B3.1	0.988705	0.993006	0.0117877	1.01186	35
tln-1	0.98334	0.993006	0.005448	1.00546	42
stam-1	0.986045	0.993006	0.00340384	1.00341	28
lim-9	0.985068	0.993006	0.0144078	1.01451	42
dut-1	0.983815	0.993006	-0.00154088	0.99846	43
K02F3.9	0.987638	0.993006	0.0038261	1.00383	68
plg-1	0.986121	0.993006	-0.00172819	0.998273	29
col-98	0.984543	0.993006	-0.0136663	0.986427	116
pbs-6	0.989682	0.993021	-0.0168859	0.983256	39
M05D6.6	0.991268	0.994133	0.00257174	1.00258	31
spat-2	0.991854	0.994242	0.00215228	1.00215	28
emc-1	0.992446	0.994356	-0.00150504	0.998496	28
hmit-1.2	0.992938	0.994371	0.00206863	1.00207	32
pas-5	0.993686	0.994642	-0.000637138	0.999363	56
skr-2	0.994243	0.994721	0.0166397	1.01678	32
usp-5	0.996971	0.996971	-0.000255435	0.999745	36

### Sheet: cluster27
genename	pval	qval	logFC	FC	num_cells_expressed
rrn-3.1	8.07433e-29	1.47922e-25	-1.82845	0.160663	28
ctc-1	2.9883e-09	2.73728e-06	-2.04169	0.12981	28
C39D10.7	1.07487e-07	6.56389e-05	-2.81614	0.0598363	25
mig-6	3.05423e-06	0.00139884	-0.832039	0.435161	93
hsp-12.3	5.54831e-06	0.0020329	0.952174	2.59134	43
ctc-3	1.5231e-05	0.00465054	-1.10899	0.329893	42
unc-103	0.000123009	0.0321931	-1.3252	0.26575	25
C53B7.3	0.000326018	0.0746582	-0.667653	0.512911	63
lam-1	0.000511723	0.104164	-1.05744	0.347344	50
W07E11.1	0.00108499	0.1529	-1.34073	0.261653	36
let-2	0.00103334	0.1529	-0.592319	0.553044	90
MTCE.7	0.00089656	0.1529	-1.06977	0.343086	38
ctb-1	0.00106513	0.1529	-0.952883	0.385628	44
ost-1	0.00130916	0.171313	-0.548771	0.577659	93
cup-16	0.00204164	0.209048	-1.03728	0.354418	26
mcm-4	0.00205396	0.209048	1.94793	7.01415	27
M05B5.4	0.00180856	0.209048	-1.44004	0.236918	24
spp-1	0.00186161	0.209048	0.981366	2.6681	47
rpn-8	0.00217064	0.209296	-1.66124	0.189903	30
vit-4	0.00275306	0.25218	0.559733	1.75021	55
crt-1	0.00319752	0.26719	-0.659127	0.517303	85
C53B7.2	0.00358948	0.26719	-0.525076	0.591511	64
ule-5	0.00341963	0.26719	0.955606	2.60025	37
C44B7.5	0.00332033	0.26719	-0.828083	0.436886	33
emb-9	0.00364616	0.26719	-0.524746	0.591706	87
atp-6	0.00388162	0.273505	-0.670962	0.511216	37
ctc-2	0.00485831	0.329645	-0.707802	0.492726	27
pes-9	0.00622309	0.391596	-0.750192	0.472276	53
hsp-90	0.00618962	0.391596	-0.41638	0.65943	82
F17H10.1	0.0064126	0.391596	-1.46551	0.23096	33
F58F12.1	0.00669512	0.39566	0.786569	2.19585	71
tts-1	0.00875348	0.428663	0.953206	2.59401	39
rpl-25.1	0.00778441	0.428663	-1.24722	0.287304	35
fat-6	0.0077977	0.428663	-0.828036	0.436906	44
C39E9.8	0.00893565	0.428663	-0.888424	0.411303	50
agl-1	0.00853851	0.428663	-1.01244	0.363331	43
Y71F9AL.9	0.00920396	0.428663	0.948661	2.58225	50
rpa-2	0.00825254	0.428663	-1.4634	0.231447	28
cpn-1	0.00822788	0.428663	-1.08701	0.337222	33
kin-19	0.00935946	0.428663	0.900795	2.46156	58
C18E9.2	0.0104257	0.444183	-0.90386	0.405003	43
ule-1	0.0103104	0.444183	-0.787602	0.454935	35
ZK370.4	0.0103122	0.444183	-1.26181	0.28314	33
gsp-2	0.0108751	0.4528	1.3361	3.8042	29
spp-3	0.0113428	0.461778	1.18668	3.27618	35
pks-1	0.0126484	0.482748	-0.480959	0.61819	38
ain-2	0.0125005	0.482748	-1.28745	0.275974	28
prk-1	0.0124561	0.482748	-1.02321	0.359438	33
Y32F6A.5	0.0156214	0.494848	-0.72028	0.486616	48
D1054.10	0.0154486	0.494848	0.883682	2.41979	35
F15B9.10	0.0207925	0.494848	-1.29789	0.273108	23
nrf-5	0.0207987	0.494848	-0.584065	0.557627	59
rpl-38	0.0183471	0.494848	0.74277	2.10175	56
F28B4.3	0.0186739	0.494848	-0.748732	0.472966	39
F22F4.5	0.0193814	0.494848	-0.554147	0.574562	46
Y62H9A.5	0.0151015	0.494848	1.04864	2.85375	25
F22H10.3	0.016412	0.494848	0.951993	2.59087	42
vha-3	0.0136555	0.494848	-1.00229	0.367037	40
C01B10.6	0.0171264	0.494848	-0.966817	0.380291	34
tre-2	0.0195788	0.494848	1.75626	5.79071	25
epi-1	0.0186528	0.494848	-0.53007	0.588564	54
sdz-27	0.0197735	0.494848	-1.14186	0.319224	24
pod-2	0.018757	0.494848	-0.412123	0.662243	71
npl-4.1	0.0179394	0.494848	-1.39374	0.248146	27
T06D8.9	0.0167963	0.494848	-1.90659	0.148586	23
arx-1	0.0204353	0.494848	-1.08637	0.337438	28
ubr-4	0.0178622	0.494848	-0.884614	0.412873	34
pat-10	0.0184064	0.494848	0.380312	1.46274	95
tns-1	0.0146554	0.494848	-1.14949	0.316797	24
chdp-1	0.0167003	0.494848	0.917795	2.50376	40
C16C2.4	0.020491	0.494848	-1.29774	0.27315	25
F15D3.6	0.0140238	0.494848	-0.988524	0.372126	35
top-1	0.0199891	0.494848	-1.06221	0.34569	29
rpl-16	0.0162926	0.494848	0.589044	1.80227	78
F47D12.9	0.0200151	0.494848	-1.0643	0.344969	27
ufm-1	0.0201361	0.494848	-1.60161	0.201572	24
mig-22	0.0132683	0.494848	-1.014	0.362765	32
cdc-48.2	0.0218394	0.512945	-0.810814	0.444496	42
R13H4.2	0.0223368	0.515053	0.468754	1.598	72
Y75B8A.24	0.0225142	0.515053	-1.07154	0.34248	27
Y37D8A.19	0.0227726	0.515053	0.667768	1.94988	41
ahsa-1	0.0236765	0.51532	-1.0345	0.355404	31
zig-12	0.0235973	0.51532	0.654653	1.92448	52
fln-1	0.0239095	0.51532	0.590833	1.80549	65
pfkb-1.1	0.0237338	0.51532	-1.09784	0.333592	28
unc-115	0.0246055	0.51813	1.15133	3.16238	26
cra-1	0.0245007	0.51813	-1.24558	0.287774	23
anmt-3	0.0252155	0.519042	0.730667	2.07646	40
tpp-2	0.0251392	0.519042	-0.994663	0.369848	31
rpl-28	0.0279234	0.523262	0.516721	1.67652	80
K07H8.10	0.0275896	0.523262	0.705796	2.02546	41
skpo-1	0.0273741	0.523262	-1.17343	0.309304	30
lec-1	0.0257236	0.523262	0.549854	1.733	79
pbs-4	0.0279911	0.523262	1.09639	2.99335	36
pas-3	0.0278088	0.523262	-0.970313	0.378964	37
pbs-7	0.0261881	0.523262	0.768686	2.15693	41
npp-10	0.0273469	0.523262	1.14713	3.14915	25
eef-1B.1	0.0269177	0.523262	0.453686	1.5741	83
lbp-9	0.029082	0.536416	-0.641366	0.526572	57
B0410.3	0.0302754	0.536416	1.04047	2.83053	32
C16B8.3	0.029674	0.536416	0.879705	2.41019	41
elo-6	0.030303	0.536416	-0.634476	0.530213	51
pfd-4	0.0305886	0.536416	-1.2273	0.293084	27
ugt-58	0.029814	0.536416	1.56415	4.77859	23
lev-11	0.030845	0.536416	0.344785	1.41169	97
rrn-2.1	0.0310371	0.536416	-0.597307	0.550292	66
lec-10	0.0315313	0.5379	0.692486	1.99868	39
vhp-1	0.0317102	0.5379	-1.14499	0.318226	24
K11H12.8	0.0326969	0.549547	-1.00007	0.367854	31
tnt-3	0.0331228	0.551645	-0.790313	0.453703	37
C46C2.2	0.0336729	0.555755	0.914784	2.49624	37
uggt-1	0.0341593	0.558749	-1.48696	0.22606	26
rpt-1	0.0357555	0.561696	1.20363	3.33218	29
par-1	0.0357969	0.561696	-0.949441	0.386957	26
cyn-3	0.0361279	0.561696	0.54011	1.7162	60
pah-1	0.0361791	0.561696	1.03255	2.80822	30
mel-11	0.0359504	0.561696	-1.14015	0.319772	25
F23F12.12	0.0353204	0.561696	0.655848	1.92678	53
ell-1	0.0366863	0.564785	-0.642817	0.525809	55
lbp-1	0.0383561	0.569399	-0.50231	0.605131	57
daf-18	0.0388509	0.569399	1.11639	3.05382	26
acdh-9	0.0374211	0.569399	-0.994788	0.369802	25
daf-22	0.0386812	0.569399	1.00795	2.73997	25
mdt-15	0.0376269	0.569399	-0.907481	0.40354	26
eftu-2	0.0383829	0.569399	-1.18487	0.305786	25
mcm-3	0.040591	0.585533	-0.976657	0.376568	32
oxy-5	0.0405714	0.585533	0.836703	2.30874	38
fubl-1	0.0415246	0.594321	-1.07464	0.341422	25
haao-1	0.0450194	0.594335	1.08515	2.95989	24
aman-2	0.0441835	0.594335	-1.03381	0.35565	26
D1086.10	0.0438728	0.594335	0.378731	1.46043	67
cpl-1	0.0444696	0.594335	0.360882	1.43459	88
ZC373.2	0.0439354	0.594335	0.779551	2.18049	28
F56D6.16	0.0443545	0.594335	0.635139	1.88728	43
eif-1	0.0442606	0.594335	-0.701357	0.495912	34
utp-20	0.0445507	0.594335	-0.969858	0.379137	25
T24B8.5	0.0450942	0.594335	-0.807433	0.446002	30
pde-2	0.0429783	0.594335	-1.04403	0.352032	27
hip-1	0.0447433	0.594335	0.629678	1.87701	57
soc-2	0.0458926	0.596279	-0.844565	0.429744	30
gly-8	0.0456689	0.596279	-0.852347	0.426413	26
Y58A7A.3	0.0471489	0.596698	-0.876271	0.416333	32
acs-1	0.0477264	0.596698	-0.354551	0.701488	78
catp-3	0.0476318	0.596698	-1.03393	0.355607	25
Y54G2A.11	0.0480267	0.596698	-0.954756	0.384906	24
puf-3	0.0474409	0.596698	-0.82045	0.440234	35
cey-3	0.0472987	0.596698	-0.779084	0.458826	31
K08E3.5	0.0482049	0.596698	0.556331	1.74426	59
H24K24.3	0.0491896	0.6048	-0.895944	0.408222	28
F18E3.11	0.0504444	0.616094	0.602375	1.82645	46
skr-2	0.0515385	0.625288	-0.750517	0.472122	27
nra-4	0.0520364	0.627048	-0.94621	0.38821	31
ostd-1	0.0527103	0.627048	-0.91867	0.399049	24
fubl-2	0.0526867	0.627048	-0.964185	0.381294	26
asp-13	0.0561687	0.627445	0.671286	1.95675	45
math-33	0.0539941	0.627445	1.04124	2.83274	25
col-42	0.0530875	0.627445	-0.334247	0.715877	84
gdh-1	0.0557543	0.627445	-0.392404	0.675431	87
rpl-29	0.0546653	0.627445	1.1201	3.06517	26
cpn-3	0.0553612	0.627445	0.304049	1.35534	98
H34I24.2	0.054869	0.627445	0.752273	2.12182	36
sel-5	0.0551097	0.627445	0.937007	2.55233	27
ZC395.5	0.05545	0.627445	0.852127	2.34463	34
rps-3	0.0561134	0.627445	-0.36151	0.696624	88
upb-1	0.0567333	0.629911	0.57486	1.77688	50
T25G3.4	0.0579281	0.639303	-0.707092	0.493076	37
grd-5	0.0635177	0.644481	0.372544	1.45142	67
C25E10.12	0.05988	0.644481	0.635807	1.88854	33
ucr-2.2	0.0624156	0.644481	1.02247	2.78007	23
puf-11	0.0593351	0.644481	-0.802963	0.448	28
C49H3.3	0.064026	0.644481	-0.702445	0.495373	25
Y11D7A.3	0.0637443	0.644481	-0.94427	0.388963	28
vha-17	0.0624935	0.644481	0.578553	1.78346	69
ran-3	0.0606497	0.644481	1.10071	3.00631	24
col-81	0.058751	0.644481	-0.638384	0.528145	31
E01G4.3	0.0617563	0.644481	0.602024	1.82581	44
tba-1	0.0625862	0.644481	-0.468605	0.625875	72
tct-1	0.0627335	0.644481	-0.496944	0.608387	64
pbs-5	0.0639402	0.644481	-0.652689	0.520644	41
M01F1.4	0.0633965	0.644481	-0.764872	0.465393	32
T07E3.3	0.0607338	0.644481	1.14073	3.12905	24
rpl-35	0.0628191	0.644481	0.439492	1.55192	79
F27D4.4	0.0647789	0.648497	-0.856835	0.424504	25
vha-19	0.0656617	0.652372	-0.600412	0.548586	52
cdc-48.1	0.0658781	0.652372	0.730337	2.07578	38
cpr-4	0.0711928	0.656824	0.531012	1.70065	48
gsp-1	0.0669106	0.656824	0.687374	1.98849	42
R04B3.2	0.0740007	0.656824	-0.641759	0.526366	36
Y34B4A.6	0.0679427	0.656824	0.564235	1.7581	49
asns-2	0.0701201	0.656824	-0.610333	0.54317	44
H40L08.2	0.0693272	0.656824	1.17777	3.24714	24
sucg-1	0.070657	0.656824	1.09595	2.99203	23
T28C6.7	0.0672429	0.656824	-0.829693	0.436183	35
arl-8	0.0721086	0.656824	-0.895632	0.40835	27
C49C3.4	0.0695641	0.656824	-0.953179	0.385513	26
ifb-2	0.074871	0.656824	-0.774233	0.461057	30
DH11.2	0.074693	0.656824	-0.851146	0.426925	29
C01G6.5	0.0745726	0.656824	0.741025	2.09809	33
B0491.5	0.0695223	0.656824	0.604696	1.8307	46
cpt-1	0.0685526	0.656824	-0.66552	0.514006	38
msh-6	0.0752974	0.656824	-0.799167	0.449703	27
inx-13	0.0719701	0.656824	-0.734311	0.479836	28
tppp-1	0.0727346	0.656824	0.950079	2.58591	30
lpd-5	0.0737015	0.656824	0.587276	1.79908	43
B0379.1	0.0695056	0.656824	0.528518	1.69642	39
scpl-1	0.0732366	0.656824	-0.934012	0.392974	23
zip-2	0.0750189	0.656824	-0.55325	0.575078	48
cct-5	0.0709196	0.656824	0.549749	1.73282	59
ZK632.10	0.0747575	0.656824	-0.729475	0.482162	41
tbb-1	0.0690451	0.656824	-0.495884	0.609032	67
trap-4	0.0756495	0.656824	0.48346	1.62168	63
spt-16	0.0766808	0.662638	-0.787931	0.454785	38
dpy-11	0.0781431	0.66277	-0.842667	0.430561	32
mtl-1	0.0772705	0.66277	-0.673886	0.509724	24
T04H1.2	0.0778171	0.66277	-0.591199	0.553663	49
allo-1	0.07807	0.66277	-0.910795	0.402205	30
vit-5	0.0786454	0.663956	0.272598	1.31337	92
cdc-37	0.0791119	0.66483	-0.84447	0.429785	28
W06A7.2	0.0800221	0.667501	-0.935862	0.392248	24
Y22D7AL.10	0.0801584	0.667501	0.748585	2.11401	38
lmn-1	0.0808672	0.670356	-0.83232	0.435039	35
erfa-1	0.0815957	0.673349	-1.07152	0.342488	28
let-607	0.0821204	0.67464	-0.77242	0.461894	34
zig-7	0.0841279	0.688046	0.56453	1.75862	42
slc-17.2	0.0851433	0.693256	0.630725	1.87897	30
pas-4	0.0858673	0.696057	-0.704712	0.494251	35
cct-7	0.0873953	0.705322	0.48557	1.6251	62
mbk-2	0.088618	0.707037	-0.720466	0.486526	30
gln-3	0.0885341	0.707037	0.380457	1.46295	83
cisd-1	0.0887656	0.707037	-0.436688	0.646173	31
F48D6.4	0.0892878	0.708118	-0.457245	0.633025	61
timp-1	0.0927526	0.711053	-0.415723	0.659863	55
ril-1	0.0916577	0.711053	0.435829	1.54624	71
spp-14	0.0929587	0.711053	0.464262	1.59084	63
nucb-1	0.0912368	0.711053	-0.710493	0.491402	30
pho-11	0.0913192	0.711053	0.514127	1.67218	34
mce-1	0.0912708	0.711053	-0.682683	0.505259	37
nmy-2	0.0931511	0.711053	0.463356	1.5894	44
maph-1.1	0.0917323	0.711053	-0.625774	0.534847	38
pcp-1	0.09281	0.711053	-0.956125	0.384379	23
clic-1	0.0936499	0.711894	-0.598854	0.549441	38
sec-61	0.0942235	0.713295	0.393442	1.48207	74
Y71H2B.1	0.0951617	0.717433	-0.38393	0.681179	45
mak-1	0.0959269	0.720238	-0.522049	0.593304	56
tag-18	0.0964126	0.720925	0.380221	1.46261	68
T25C12.3	0.0968055	0.720925	0.548702	1.73101	37
dhs-25	0.0979147	0.721497	-0.503756	0.604257	48
itr-1	0.0973511	0.721497	0.863824	2.37221	23
faah-2	0.0985624	0.721497	-0.808388	0.445576	26
gtf-2F1	0.0984639	0.721497	0.891932	2.43984	24
F59C6.5	0.0988514	0.721497	0.512144	1.66887	48
hpo-8	0.0993443	0.722112	-0.640023	0.52728	29
Y56A3A.7	0.100118	0.722112	0.887201	2.42832	23
tat-1	0.10004	0.722112	1.0309	2.8036	25
ZK1320.2	0.101958	0.723981	0.542422	1.72017	35
din-1	0.101667	0.723981	-0.696095	0.498528	27
T12B5.15	0.101505	0.723981	-0.456167	0.633708	32
ubq-1	0.101911	0.723981	-0.352854	0.70268	91
nbet-1	0.102638	0.725997	0.511167	1.66724	31
E04F6.8	0.103493	0.729228	-0.57274	0.563978	32
emb-4	0.104374	0.730742	-0.900651	0.406305	26
F08F1.4	0.104506	0.730742	0.64798	1.91167	28
asp-5	0.109583	0.7359	0.417092	1.51754	67
M60.4	0.106102	0.7359	0.344724	1.4116	70
F40E10.6	0.107786	0.7359	-0.648453	0.522854	29
C23H5.8	0.106979	0.7359	0.471555	1.60248	48
vit-6	0.108871	0.7359	0.232385	1.26161	92
C27B7.9	0.10934	0.7359	0.527244	1.69426	44
clec-186	0.108337	0.7359	0.727938	2.07081	33
F44E5.1	0.106119	0.7359	0.702437	2.01867	44
lips-15	0.107214	0.7359	0.733415	2.08218	27
let-805	0.110064	0.7359	-0.70145	0.495866	35
cox-6A	0.109769	0.7359	0.429123	1.53591	64
anmt-2	0.107358	0.7359	0.516589	1.6763	32
copb-2	0.112017	0.738364	0.732082	2.07941	25
dod-23	0.112044	0.738364	0.972599	2.64481	24
hgo-1	0.111701	0.738364	-0.760672	0.467352	30
algn-11	0.111788	0.738364	1.05905	2.88362	23
tba-4	0.112546	0.73901	-0.624831	0.535352	33
dod-3	0.117313	0.748258	0.394525	1.48368	66
unc-70	0.115343	0.748258	-0.595498	0.551288	31
F19F10.9	0.125668	0.748258	-0.8504	0.427244	25
pap-1	0.120868	0.748258	-0.905517	0.404333	24
F45D3.4	0.124247	0.748258	-0.459236	0.631766	50
gyg-2	0.124793	0.748258	-0.729185	0.482302	28
vha-15	0.124053	0.748258	0.543258	1.72161	44
nuc-1	0.119584	0.748258	0.642448	1.90113	24
F49E2.5	0.119313	0.748258	-0.365916	0.693561	70
F15E6.4	0.126207	0.748258	0.522577	1.68637	44
sams-4	0.124876	0.748258	-0.925513	0.396328	24
Y43B11AR.1	0.125252	0.748258	0.601636	1.8251	24
pam-1	0.119832	0.748258	0.401587	1.49419	59
fkb-1	0.118169	0.748258	-0.517082	0.596258	47
vig-1	0.124434	0.748258	0.374586	1.45439	56
Y59C2A.1	0.120511	0.748258	0.532882	1.70384	39
ZK1320.9	0.117847	0.748258	-0.666042	0.513738	32
nuo-1	0.116379	0.748258	0.530719	1.70015	58
acbp-6	0.126021	0.748258	-0.392471	0.675386	53
rpl-1	0.125274	0.748258	0.313734	1.36853	91
clik-3	0.125894	0.748258	0.380461	1.46296	50
bli-4	0.120712	0.748258	-0.597155	0.550375	34
ile-1	0.125869	0.748258	-0.760665	0.467356	30
apb-1	0.114996	0.748258	-0.79559	0.451315	25
golg-4	0.11763	0.748258	-0.607824	0.544534	25
isw-1	0.119573	0.748258	0.901831	2.46411	25
pcp-5	0.117727	0.748258	0.761813	2.14216	30
B0303.3	0.120804	0.748258	0.481838	1.61905	45
dars-1	0.125173	0.748258	0.592163	1.80789	42
nduo-1	0.124537	0.748258	-0.620655	0.537592	31
egl-4	0.128493	0.754482	-0.444828	0.640935	60
rpl-7A	0.128412	0.754482	0.297965	1.34711	97
F07F6.8	0.128291	0.754482	0.941752	2.56447	24
rpn-9	0.128923	0.754592	-0.544328	0.580232	35
unc-60	0.131359	0.755083	0.417629	1.51836	47
pgph-2	0.131242	0.755083	0.573159	1.77386	31
rbx-1	0.130635	0.755083	0.878855	2.40814	33
lys-2	0.130439	0.755083	-0.466099	0.627445	39
col-103	0.13035	0.755083	-0.258032	0.77257	79
ifb-1	0.13148	0.755083	0.3874	1.47315	65
sdhd-1	0.132242	0.757088	-0.540539	0.582434	39
fat-1	0.13345	0.761621	0.373206	1.45238	73
T21B10.3	0.133876	0.761678	0.516464	1.67609	36
egl-8	0.136085	0.765842	-0.521838	0.593429	30
tag-196	0.135082	0.765842	-0.53467	0.585863	34
immt-2	0.13719	0.765842	0.932685	2.54132	23
apy-1	0.137941	0.765842	0.581821	1.78929	34
F08B12.4	0.13837	0.765842	0.494337	1.63941	46
puf-5	0.13825	0.765842	-0.614802	0.540748	31
C05C10.3	0.137513	0.765842	-0.365554	0.693812	79
lbp-6	0.138258	0.765842	0.371408	1.44978	67
mrps-27	0.137195	0.765842	0.710127	2.03425	28
lon-1	0.139309	0.76872	0.716641	2.04754	33
F40A3.2	0.142638	0.772468	0.616286	1.85204	23
T13F3.6	0.147365	0.772468	-0.284698	0.752242	75
slc-25A10	0.142026	0.772468	-0.760687	0.467345	28
asp-3	0.145477	0.772468	-0.35579	0.70062	61
twk-18	0.145233	0.772468	0.816713	2.26305	24
fipr-21	0.143857	0.772468	-0.351606	0.703557	61
B0395.3	0.147777	0.772468	0.484911	1.62403	37
mlc-2	0.144445	0.772468	0.215656	1.24068	84
clec-83	0.148422	0.772468	-0.735585	0.479225	27
gspd-1	0.147763	0.772468	-0.514483	0.59781	37
cct-1	0.147895	0.772468	-0.525628	0.591184	38
atad-3	0.144911	0.772468	-0.612949	0.541751	25
clec-63	0.140843	0.772468	-0.39987	0.670407	45
inx-12	0.14435	0.772468	-0.571751	0.564536	25
gcy-28	0.148388	0.772468	0.529706	1.69843	28
rpt-5	0.146833	0.772468	0.476324	1.61014	40
sac-1	0.145457	0.772468	-0.26724	0.765489	28
ncl-1	0.144739	0.772468	-0.679657	0.506791	30
K11H3.3	0.142643	0.772468	-0.620883	0.537469	27
col-95	0.144964	0.772468	-0.254276	0.775478	90
tni-1	0.149136	0.773988	-0.517525	0.595994	41
goa-1	0.149983	0.776183	-0.347042	0.706775	27
hsp-6	0.151841	0.779196	0.57192	1.77166	26
tag-273	0.15136	0.779196	0.527647	1.69494	34
sdhb-1	0.15147	0.779196	-0.500017	0.60652	52
erd-2.1	0.154308	0.780335	-0.547759	0.578244	37
F57G12.1	0.155689	0.780335	-0.608835	0.543984	27
atf-5	0.154194	0.780335	0.483591	1.62189	45
acp-6	0.15499	0.780335	-0.242806	0.784424	59
srgp-1	0.155897	0.780335	-0.61807	0.538984	26
phb-2	0.154655	0.780335	-0.537494	0.58421	45
T26C5.3	0.154406	0.780335	-0.808381	0.445579	24
Y54F10AM.5	0.15561	0.780335	-0.567379	0.56701	31
emb-8	0.152516	0.780335	0.492962	1.63716	35
R06C1.4	0.156856	0.783	0.386328	1.47157	61
C18E9.9	0.158572	0.78563	-0.940969	0.390249	23
aqp-2	0.158236	0.78563	-0.387959	0.67844	53
gld-2	0.15867	0.78563	-0.744449	0.474996	25
gst-13	0.159632	0.788263	0.566417	1.76194	26
larp-1	0.160429	0.790071	0.581915	1.78946	32
cts-1	0.161264	0.792053	0.315702	1.37122	85
F17C11.11	0.163473	0.795766	-0.467775	0.626394	43
W08F4.3	0.163344	0.795766	0.48781	1.62875	30
T05B9.1	0.163159	0.795766	0.784225	2.19071	23
T12D8.5	0.163758	0.795766	0.659786	1.93438	24
ttr-44	0.164258	0.796087	0.476901	1.61107	38
ZK813.3	0.166252	0.801508	0.647118	1.91003	24
lys-8	0.165972	0.801508	-0.378792	0.684688	54
F53F1.4	0.167824	0.806795	0.452722	1.57259	31
grd-3	0.168841	0.806795	0.290471	1.33706	69
let-721	0.16911	0.806795	0.42213	1.52521	51
cope-1	0.168779	0.806795	-0.518824	0.59522	24
eef-1G	0.17022	0.807467	0.28741	1.33297	84
vha-20	0.170723	0.807467	-0.473073	0.623085	47
mpc-2	0.169958	0.807467	-0.470615	0.624618	47
yars-1	0.171014	0.807467	0.568365	1.76538	28
ttr-24	0.171485	0.807608	0.331307	1.39279	63
mlc-3	0.172162	0.808722	0.234674	1.2645	93
dad-1	0.172713	0.809234	-0.511628	0.599519	42
dhs-28	0.176459	0.812175	0.373642	1.45302	44
Y94H6A.10	0.176187	0.812175	-0.628828	0.533216	26
idh-1	0.17572	0.812175	0.391651	1.47942	55
mbf-1	0.176731	0.812175	-0.48201	0.617541	36
T02H6.11	0.176887	0.812175	0.356377	1.42815	71
rpl-33	0.176331	0.812175	-0.299716	0.741028	91
rpt-6	0.174555	0.812175	0.47609	1.60977	36
rsp-3	0.175369	0.812175	-0.584614	0.557321	32
pccb-1	0.177475	0.81271	-0.354888	0.701252	67
col-122	0.177891	0.81271	-0.169828	0.84381	96
rme-1	0.178639	0.814098	0.441166	1.55452	48
pld-1	0.179832	0.817499	0.3585	1.43118	35
mrp-7	0.182237	0.823368	-0.80745	0.445994	24
col-181	0.181764	0.823368	-0.163046	0.849552	89
cap-1	0.182471	0.823368	-0.480229	0.618642	36
pqn-53	0.183677	0.824748	-0.731987	0.480952	23
pqn-44	0.183609	0.824748	-0.455092	0.63439	41
ddx-17	0.185506	0.82543	0.441693	1.55534	45
rps-4	0.185632	0.82543	0.283835	1.32821	94
vha-10	0.184981	0.82543	0.427205	1.53297	63
strl-1	0.184316	0.82543	-0.555497	0.573787	31
dod-19	0.191477	0.827152	0.475781	1.60927	26
pqn-51	0.187072	0.827152	0.714292	2.04274	25
akt-1	0.197597	0.827152	0.456239	1.57813	35
Y69H2.3	0.194618	0.827152	0.548776	1.73113	26
vit-3	0.197078	0.827152	0.203822	1.22608	84
vit-2	0.19446	0.827152	0.17802	1.19485	88
gst-36	0.192387	0.827152	0.619881	1.85871	29
perm-4	0.190775	0.827152	-0.19192	0.825373	100
F29B9.11	0.197099	0.827152	0.351388	1.42104	62
H06H21.8	0.19648	0.827152	-0.658466	0.517645	24
nstp-2	0.190954	0.827152	-0.712738	0.4903	25
spp-8	0.192752	0.827152	0.50613	1.65886	27
cbd-1	0.192543	0.827152	0.384499	1.46888	52
F58B3.6	0.195078	0.827152	-0.532414	0.587186	27
par-5	0.196015	0.827152	0.29676	1.34549	88
fat-2	0.19821	0.827152	0.326002	1.38542	58
lido-8	0.190104	0.827152	0.330835	1.39213	49
EEED8.10	0.188553	0.827152	-0.769996	0.463015	25
rpl-5	0.186566	0.827152	0.289726	1.33606	78
coq-1	0.187664	0.827152	0.630502	1.87855	26
T09B4.8	0.197955	0.827152	-0.592879	0.552734	24
Y105E8A.25	0.194537	0.827152	0.484627	1.62357	26
frm-1	0.191268	0.827152	-0.357982	0.699086	61
T04A6.1	0.194011	0.827152	0.488915	1.63055	26
ttr-5	0.194591	0.827152	-0.629398	0.532912	28
K01G5.5	0.191654	0.827152	0.537955	1.7125	30
scav-3	0.195107	0.827152	-0.641566	0.526467	28
Y57E12AL.1	0.198798	0.827624	-0.520716	0.594095	34
D1086.3	0.199226	0.827624	0.470492	1.60078	38
D1086.12	0.200591	0.830907	-0.428883	0.651236	40
cars-1	0.200923	0.830907	0.565085	1.7596	33
cpg-9	0.202232	0.83256	0.293291	1.34083	62
ZK829.7	0.202109	0.83256	0.520221	1.6824	38
col-139	0.207049	0.833271	-0.347893	0.706174	40
C10G8.4	0.207564	0.833271	0.409161	1.50555	38
ttr-59	0.204077	0.833271	-0.526798	0.590493	29
C18B12.4	0.208318	0.833271	0.532426	1.70306	29
gas-1	0.206189	0.833271	-0.391276	0.676193	49
Y69A2AR.3	0.206168	0.833271	0.553859	1.73995	24
imp-3	0.206892	0.833271	0.657924	1.93078	23
F53F10.2	0.207434	0.833271	-0.47223	0.62361	41
trak-1	0.206239	0.833271	-0.602185	0.547614	26
ech-1.2	0.205123	0.833271	-0.442363	0.642516	41
pcbd-1	0.204137	0.833271	-0.524389	0.591917	29
pas-5	0.208051	0.833271	-0.434137	0.647824	51
alx-1	0.206297	0.833271	-0.522634	0.592957	28
pmp-5	0.209066	0.834442	0.402223	1.49515	41
T12D8.9	0.210035	0.836488	-0.429751	0.650671	39
F15E6.3	0.211131	0.839029	-0.465306	0.627943	23
C18B2.3	0.215154	0.846235	0.476256	1.61004	32
rpl-24.1	0.214895	0.846235	0.272521	1.31327	96
app-1	0.215254	0.846235	-0.629009	0.53312	25
gcn-1	0.214714	0.846235	-0.573391	0.563611	30
aqp-11	0.214796	0.846235	0.527193	1.69417	23
lpin-1	0.216352	0.84873	-0.44852	0.638573	46
ttr-2	0.217304	0.850643	0.34707	1.41492	61
C07E3.9	0.217887	0.851107	-0.47811	0.619954	35
ZK809.3	0.218437	0.851439	-0.39556	0.673303	42
fgt-1	0.220501	0.856653	0.515043	1.67371	35
epc-1	0.22071	0.856653	0.85477	2.35083	23
cey-2	0.221552	0.858105	-0.367238	0.692645	48
asg-2	0.222491	0.859923	0.387104	1.47271	53
cox-6C	0.22324	0.861003	-0.345023	0.708204	62
rpl-26	0.227373	0.873417	-0.28053	0.755383	85
ubc-25	0.227413	0.873417	-0.650574	0.521746	26
ZK632.9	0.229052	0.877871	0.325621	1.38489	79
rps-1	0.230055	0.879878	-0.206172	0.813693	84
vha-1	0.231002	0.881658	-0.42004	0.657021	53
rad-23	0.231541	0.881879	-0.530236	0.588466	27
cmd-1	0.251673	0.881924	0.332771	1.39483	64
nlp-27	0.253697	0.881924	-0.25376	0.775878	70
tam-1	0.241183	0.881924	0.497006	1.64379	26
pgph-3	0.251242	0.881924	0.367412	1.44399	44
ZK856.7	0.246514	0.881924	0.332652	1.39466	54
AC3.5	0.233192	0.881924	0.390892	1.4783	38
C35A5.8	0.248118	0.881924	-0.615433	0.540407	28
lpd-9	0.245448	0.881924	0.503172	1.65396	31
erfa-3	0.235768	0.881924	0.43936	1.55171	35
pptr-1	0.244156	0.881924	-0.475768	0.621408	34
lec-8	0.241978	0.881924	0.380938	1.46366	47
cah-4	0.24038	0.881924	-0.424296	0.65423	46
mrp-5	0.232844	0.881924	-0.465979	0.627521	33
lron-3	0.237669	0.881924	0.485343	1.62473	26
ent-2	0.238046	0.881924	-0.467625	0.626488	29
tald-1	0.245592	0.881924	0.37904	1.46088	46
acox-3	0.252241	0.881924	-0.409968	0.663672	37
cht-3	0.245552	0.881924	0.199191	1.22041	89
isp-1	0.240446	0.881924	0.344523	1.41132	65
spp-10	0.238722	0.881924	-0.300208	0.740664	60
uba-1	0.246332	0.881924	0.330711	1.39196	64
pyp-1	0.249552	0.881924	-0.368246	0.691947	54
K08F4.3	0.250241	0.881924	0.648317	1.91232	25
unc-43	0.243812	0.881924	-0.432125	0.649128	35
T05E11.9	0.235622	0.881924	0.434541	1.54425	35
thn-2	0.249989	0.881924	-0.399618	0.670576	39
mex-5	0.2367	0.881924	-0.565721	0.567951	35
C17F4.7	0.253502	0.881924	0.189574	1.20873	76
C29H12.2	0.241616	0.881924	0.396475	1.48657	43
ZK673.2	0.252093	0.881924	-0.487078	0.614419	26
vha-6	0.241355	0.881924	-0.399819	0.670441	40
F54D5.3	0.251294	0.881924	-0.489814	0.612741	29
hmg-1.1	0.24542	0.881924	-0.355817	0.700601	60
lrp-1	0.250975	0.881924	-0.46618	0.627394	30
D1081.7	0.235239	0.881924	-0.651707	0.521156	23
tat-5	0.242184	0.881924	-0.465406	0.62788	26
npp-14	0.241299	0.881924	-0.731384	0.481242	25
T20F10.2	0.248675	0.881924	0.536861	1.71063	26
hsp-60	0.2423	0.881924	0.349446	1.41828	56
pup-2	0.253315	0.881924	0.593455	1.81023	26
ucr-1	0.242674	0.881924	0.312349	1.36663	65
rpn-13	0.239572	0.881924	0.671706	1.95757	28
mel-32	0.240724	0.881924	-0.288353	0.749497	72
dlc-1	0.232908	0.881924	0.404821	1.49903	52
spk-1	0.25362	0.881924	-0.391193	0.676249	45
mlc-5	0.237032	0.881924	-0.762669	0.46642	26
ads-1	0.254297	0.882333	-0.377627	0.685486	40
F32D1.5	0.254884	0.882697	0.331574	1.39316	65
cnc-3	0.271839	0.887154	0.481551	1.61858	24
F16B4.4	0.261785	0.887154	0.268847	1.30845	69
attf-2	0.265215	0.887154	0.542171	1.71974	31
nlp-33	0.267746	0.887154	-0.242183	0.784913	82
F55A11.6	0.272647	0.887154	-0.446689	0.639743	25
noca-1	0.265203	0.887154	0.477887	1.61266	36
prp-6	0.27013	0.887154	0.316831	1.37277	23
acly-1	0.262896	0.887154	-0.309289	0.733969	41
F20D1.3	0.269573	0.887154	-0.318986	0.726886	52
F46F2.3	0.271484	0.887154	0.243304	1.27546	81
mlc-1	0.265318	0.887154	0.214117	1.23877	77
rpl-15	0.27037	0.887154	-0.236974	0.789011	73
test-1	0.267173	0.887154	-0.336209	0.714474	46
Y38F2AR.9	0.261209	0.887154	0.343234	1.4095	60
aagr-1	0.257728	0.887154	-0.508912	0.601149	26
C10C5.3	0.266121	0.887154	-0.368026	0.692099	45
imp-2	0.273018	0.887154	-0.54932	0.577342	27
rpl-12	0.271868	0.887154	0.210445	1.23423	100
F11E6.3	0.269097	0.887154	-0.198531	0.819934	92
etr-1	0.273119	0.887154	0.47473	1.60758	27
pmt-1	0.267667	0.887154	0.306656	1.35887	66
T13C2.6	0.271116	0.887154	-0.343345	0.709394	43
art-1	0.271451	0.887154	0.342682	1.40872	61
mmaa-1	0.266712	0.887154	0.425664	1.53061	38
tars-1	0.272239	0.887154	0.549906	1.73309	30
F32A11.1	0.259569	0.887154	-0.730745	0.48155	24
deps-1	0.259538	0.887154	-0.277059	0.75801	25
rla-1	0.264907	0.887154	-0.310558	0.733038	58
cox-5B	0.259322	0.887154	0.307363	1.35983	72
Y53H1B.2	0.269581	0.887154	0.288295	1.33415	48
atp-1	0.262335	0.887154	0.211376	1.23538	103
C16A3.5	0.269266	0.887154	-0.442579	0.642378	40
let-754	0.259537	0.887154	0.432103	1.54049	31
vha-2	0.257648	0.887154	0.239314	1.27038	85
Y48A6B.3	0.260626	0.887154	-0.452842	0.635819	24
cox-5A	0.274882	0.891299	0.284892	1.32962	76
rnr-2	0.277182	0.897168	-0.423457	0.654779	35
pat-6	0.279528	0.899514	-0.446528	0.639846	24
T19D12.6	0.281344	0.899514	-0.378168	0.685115	35
anc-1	0.281193	0.899514	-0.232577	0.792489	75
rpl-19	0.280079	0.899514	0.219574	1.24555	93
F52A8.1	0.280902	0.899514	0.386458	1.47176	44
F29C6.1	0.278528	0.899514	-0.528344	0.589581	26
acs-19	0.279728	0.899514	0.333445	1.39577	42
lin-23	0.283404	0.904524	0.51375	1.67155	24
cab-1	0.284167	0.90538	0.416419	1.51652	41
ZK686.3	0.284682	0.905447	0.413121	1.51153	35
prdx-3	0.2852	0.905521	0.335651	1.39885	58
hel-1	0.285821	0.905925	-0.406337	0.666086	38
R08E3.1	0.28645	0.90635	-0.599589	0.549037	23
T28H10.3	0.291316	0.909048	0.394739	1.484	31
nasp-2	0.289799	0.909048	-0.323232	0.723806	46
unc-78	0.288957	0.909048	0.589097	1.80236	23
K08D12.6	0.290615	0.909048	-0.220558	0.802071	84
F22B5.10	0.288608	0.909048	-0.433426	0.648284	30
ech-4	0.291121	0.909048	-0.410617	0.663241	34
hrdl-1	0.287951	0.909048	0.409194	1.5056	31
clec-87	0.291769	0.909048	-0.263369	0.768459	50
idhg-1	0.2914	0.909048	0.415176	1.51464	29
C10G8.8	0.292704	0.909657	-0.404529	0.667291	30
ZK1320.3	0.293352	0.909657	0.377409	1.4585	34
tfg-1	0.293454	0.909657	-0.40293	0.668359	47
nlp-28	0.298118	0.911101	0.409888	1.50665	31
C49G7.10	0.29742	0.911101	-0.447449	0.639257	24
ttn-1	0.296969	0.911101	-0.277969	0.75732	66
ZK813.2	0.2951	0.911101	0.288919	1.33498	48
ccg-1	0.296757	0.911101	-0.313995	0.730523	48
dhs-3	0.297233	0.911101	0.416878	1.51722	37
rps-20	0.298229	0.911101	0.23045	1.25917	87
ppk-2	0.298395	0.911101	-0.559188	0.571673	24
rpn-3	0.29506	0.911101	0.422534	1.52582	48
F23D12.11	0.30018	0.913505	-0.259756	0.77124	70
him-1	0.299975	0.913505	-0.444924	0.640873	32
T08G11.1	0.301605	0.916319	-0.249865	0.778906	74
txdc-12.2	0.302148	0.916449	0.373998	1.45353	36
dlat-1	0.304329	0.918501	-0.284761	0.752194	61
icd-2	0.303859	0.918501	0.271684	1.31217	61
tba-2	0.304211	0.918501	0.224708	1.25196	90
icl-1	0.317667	0.920451	-0.242454	0.7847	89
vps-60	0.321537	0.920451	-0.366878	0.692894	31
ttr-47	0.315362	0.920451	-0.310685	0.732945	49
act-1	0.315567	0.920451	0.144526	1.15549	101
sec-23	0.315941	0.920451	-0.427827	0.651924	32
F25E2.2	0.320146	0.920451	-0.183647	0.83223	74
T03G6.3	0.308793	0.920451	0.369408	1.44688	33
lbp-3	0.309294	0.920451	-0.201346	0.817629	76
lbp-2	0.323062	0.920451	0.171291	1.18684	97
C29F7.3	0.317678	0.920451	-0.470985	0.624387	26
praf-3	0.32223	0.920451	-0.406862	0.665736	29
pyk-2	0.313574	0.920451	-0.378057	0.685191	35
rps-11	0.31559	0.920451	0.228329	1.2565	82
rpl-18	0.32282	0.920451	0.200956	1.22257	95
sptl-1	0.319048	0.920451	-0.361023	0.696963	30
misc-1	0.321066	0.920451	-0.467278	0.626706	27
lec-5	0.308836	0.920451	-0.214067	0.807294	71
nep-17	0.307957	0.920451	-0.409389	0.664056	38
spsb-1	0.31858	0.920451	-0.408041	0.664952	27
ftn-2	0.314172	0.920451	0.239418	1.27051	74
ubql-1	0.316102	0.920451	0.361485	1.43546	40
D2030.4	0.310124	0.920451	0.438576	1.5505	37
F36A2.7	0.31171	0.920451	-0.250348	0.77853	72
heh-1	0.305737	0.920451	-0.26198	0.769527	63
mmcm-1	0.319101	0.920451	-0.317588	0.727903	50
sftb-1	0.30797	0.920451	0.393641	1.48237	26
F09F7.6	0.312191	0.920451	-0.498015	0.607736	28
rpl-23	0.311276	0.920451	-0.257717	0.772814	71
T07E3.4	0.307662	0.920451	0.446244	1.56243	23
rps-21	0.319445	0.920451	0.479983	1.61605	31
K02D10.1	0.321667	0.920451	-0.409327	0.664097	34
plg-1	0.314945	0.920451	0.555644	1.74306	26
arx-3	0.320928	0.920451	-0.40333	0.668092	38
his-72	0.32184	0.920451	-0.318844	0.726989	48
pod-1	0.323019	0.920451	0.313666	1.36843	49
act-5	0.319858	0.920451	0.291212	1.33805	52
mai-2	0.323967	0.921595	-0.273243	0.760908	71
pho-14	0.326354	0.926763	0.368089	1.44497	29
F40F8.5	0.326795	0.926763	-0.261564	0.769847	59
clik-1	0.328222	0.928998	0.134075	1.14348	89
irld-23	0.328597	0.928998	0.327401	1.38736	44
dnj-19	0.329458	0.929995	0.326188	1.38568	44
C06A6.4	0.331342	0.933874	-0.321394	0.725137	28
xpo-1	0.333658	0.934512	-0.410444	0.663356	33
ccar-1	0.333871	0.934512	0.402663	1.4958	36
rnf-145	0.334033	0.934512	0.600256	1.82259	24
cebp-2	0.334119	0.934512	-0.487447	0.614192	23
rnr-1	0.332571	0.934512	-0.376389	0.686335	32
sodh-1	0.335467	0.934599	0.360746	1.4344	30
R04F11.2	0.336373	0.934599	0.247179	1.28041	82
C06B3.6	0.335037	0.934599	0.425452	1.53028	23
ttr-51	0.336419	0.934599	-0.211393	0.809455	81
npp-9	0.336701	0.934599	-0.451495	0.636675	27
dlst-1	0.341108	0.93723	0.28364	1.32795	64
K07E3.4	0.341171	0.93723	-0.388594	0.67801	31
ftt-2	0.340497	0.93723	0.231629	1.26065	75
C30E1.9	0.33984	0.93723	0.309212	1.36235	46
R10H10.3	0.341229	0.93723	-0.346475	0.707176	35
acs-13	0.339396	0.93723	-0.321919	0.724757	31
nduo-5	0.339774	0.93723	-0.344259	0.708745	40
cex-1	0.341761	0.937284	0.383449	1.46734	31
cyp-34A8	0.348849	0.945784	-0.361528	0.696611	26
pos-1	0.35202	0.945784	-0.428657	0.651383	24
unc-112	0.349877	0.945784	-0.34951	0.705033	40
acs-2	0.353629	0.945784	0.302672	1.35347	46
tni-3	0.351057	0.945784	0.312997	1.36752	37
aqp-7	0.348312	0.945784	0.256304	1.29215	63
acs-22	0.353636	0.945784	0.32308	1.38138	26
rps-24	0.348345	0.945784	0.223794	1.25081	92
gst-7	0.352922	0.945784	0.332807	1.39488	44
zyg-9	0.348468	0.945784	-0.367826	0.692237	36
rsp-1	0.348341	0.945784	0.534604	1.70677	25
unc-87	0.349031	0.945784	0.159891	1.17338	86
Y106G6D.6	0.352636	0.945784	-0.60035	0.54862	23
ced-1	0.349867	0.945784	-0.477383	0.620405	24
ubc-20	0.351456	0.945784	-0.401819	0.669102	31
F23H11.5	0.351574	0.945784	0.255244	1.29078	71
vha-14	0.35262	0.945784	-0.277522	0.757659	53
F10G2.1	0.355643	0.946141	-0.343936	0.708975	30
vem-1	0.356595	0.946141	-0.396872	0.67242	27
rsp-2	0.356391	0.946141	0.606836	1.83462	24
gfat-1	0.35548	0.946141	0.330632	1.39185	50
unc-95	0.354808	0.946141	0.38967	1.47649	26
copd-1	0.356869	0.946141	-0.372856	0.688764	29
sti-1	0.358522	0.949152	-0.489375	0.613009	26
cbl-1	0.359111	0.949337	-0.359828	0.697797	33
cpi-2	0.362833	0.94979	-0.201541	0.81747	89
mup-2	0.361442	0.94979	0.128146	1.13672	79
lam-2	0.363069	0.94979	-0.295257	0.74434	49
K02D7.1	0.360926	0.94979	0.342754	1.40882	34
hsp-4	0.36274	0.94979	-0.351616	0.70355	32
F27D4.1	0.36343	0.94979	0.308117	1.36086	51
agef-1	0.363168	0.94979	-0.124304	0.883111	25
cnx-1	0.36274	0.94979	0.376322	1.45692	33
pkg-2	0.364561	0.950036	-0.35496	0.701201	24
ogt-1	0.364069	0.950036	-0.407083	0.665589	25
sur-5	0.365304	0.95062	0.330129	1.39115	40
eif-2gamma	0.36626	0.951758	0.264645	1.30297	45
Y4C6B.7	0.368348	0.955608	-0.24738	0.780844	44
ZK809.8	0.368785	0.955608	0.278434	1.32106	48
snb-1	0.371498	0.957477	-0.332603	0.717055	37
eef-1A.2	0.371597	0.957477	0.225041	1.25237	87
unc-44	0.371433	0.957477	0.214113	1.23876	77
nfx-1	0.371429	0.957477	0.458591	1.58184	28
tiar-1	0.372231	0.957763	0.450647	1.56933	32
cah-5	0.375889	0.96409	0.350849	1.42027	27
pcca-1	0.377804	0.96409	-0.286166	0.751138	53
oma-1	0.377152	0.96409	0.511667	1.66807	24
F41C3.5	0.377848	0.96409	-0.170667	0.843102	88
C17C3.1	0.376707	0.96409	-0.305838	0.736506	50
kin-10	0.375755	0.96409	0.315078	1.37037	33
tos-1	0.380702	0.96542	-0.230368	0.794241	59
ztf-7	0.379955	0.96542	-0.339214	0.71233	47
lfi-1	0.381003	0.96542	-0.279755	0.755969	50
B0416.5	0.379947	0.96542	-0.397962	0.671687	29
gob-1	0.380396	0.96542	-0.415819	0.6598	24
C34B2.8	0.382199	0.967111	0.30913	1.36224	51
K10C2.1	0.382804	0.967307	0.279278	1.32217	29
col-184	0.383787	0.968026	-0.102416	0.902654	91
hach-1	0.384146	0.968026	-0.226774	0.797101	64
ZK105.1	0.389243	0.968027	-0.304263	0.737667	41
tcc-1	0.385995	0.968027	0.378817	1.46056	24
iars-1	0.388868	0.968027	0.342425	1.40836	43
vha-7	0.388032	0.968027	0.340132	1.40513	37
B0513.4	0.38943	0.968027	-0.368428	0.691821	24
rpt-4	0.388888	0.968027	-0.340608	0.711338	46
mthf-1	0.385945	0.968027	0.244567	1.27707	60
F45H10.2	0.387387	0.968027	-0.33092	0.718263	30
idha-1	0.388629	0.968027	-0.313906	0.730588	44
rnp-7	0.386103	0.968027	0.539904	1.71584	23
adt-2	0.391442	0.971709	-0.360265	0.697492	27
egl-27	0.392313	0.972553	-0.398621	0.671245	30
trap-1	0.394173	0.975846	0.247117	1.28033	58
F09E5.3	0.395449	0.976538	-0.343047	0.709605	32
F18A11.3	0.396303	0.976538	-0.364329	0.694663	27
C48E7.1	0.396585	0.976538	-0.321218	0.725265	42
unc-15	0.395878	0.976538	0.140898	1.15131	92
pygl-1	0.425014	0.977029	-0.180691	0.834694	81
F59B1.2	0.408489	0.977029	-0.317574	0.727913	25
T19H12.2	0.416708	0.977029	-0.337237	0.71374	34
C37C3.2	0.425211	0.977029	-0.287445	0.750178	43
F40A3.6	0.428682	0.977029	0.35359	1.42417	29
nol-56	0.425111	0.977029	-0.293543	0.745617	31
saeg-1	0.413098	0.977029	-0.337742	0.713379	25
bgal-1	0.429212	0.977029	-0.196243	0.821812	58
T04F3.1	0.409227	0.977029	-0.310906	0.732782	36
col-19	0.407163	0.977029	0.10893	1.11508	95
unc-97	0.410848	0.977029	0.304896	1.35648	27
kin-2	0.422718	0.977029	-0.249051	0.77954	48
C07D8.6	0.41593	0.977029	0.264524	1.30281	37
F13B9.1	0.412486	0.977029	-0.491821	0.611512	23
tmbi-4	0.416686	0.977029	0.386007	1.4711	29
cnc-8	0.418726	0.977029	0.376121	1.45662	28
T14G8.3	0.399879	0.977029	-0.291533	0.747117	34
K09A9.6	0.416936	0.977029	-0.362917	0.695644	23
twf-2	0.411552	0.977029	-0.165641	0.847351	28
perm-2	0.420906	0.977029	-0.111068	0.894878	102
eel-1	0.403763	0.977029	0.224148	1.25126	58
pdhb-1	0.399925	0.977029	-0.347279	0.706608	36
grd-10	0.415147	0.977029	0.23936	1.27044	44
pcn-1	0.398083	0.977029	-0.338524	0.712822	40
ribo-1	0.406887	0.977029	-0.287139	0.750408	41
C06G3.5	0.402529	0.977029	-0.354309	0.701658	27
mccc-1	0.405165	0.977029	-0.352995	0.702581	36
lgg-2	0.404377	0.977029	-0.356574	0.70007	40
ttr-16	0.403996	0.977029	0.180256	1.19752	82
ule-4	0.41025	0.977029	0.148574	1.16018	79
K10B2.4	0.419814	0.977029	0.168522	1.18355	23
nlp-77	0.408849	0.977029	-0.115177	0.891208	94
F14E5.2	0.407588	0.977029	-0.30332	0.738363	34
C18E9.4	0.416529	0.977029	-0.341388	0.710783	35
dnj-20	0.409705	0.977029	0.325601	1.38486	38
F37H8.5	0.425767	0.977029	-0.162541	0.849982	76
Y38E10A.14	0.408392	0.977029	0.311857	1.36596	32
ctl-2	0.419121	0.977029	0.302623	1.3534	31
mex-3	0.406407	0.977029	-0.340094	0.711703	23
vps-20	0.422676	0.977029	-0.299412	0.741254	37
Y48G8AL.13	0.408417	0.977029	-0.345998	0.707514	34
K12C11.1	0.398914	0.977029	0.324102	1.38279	31
txl-1	0.429317	0.977029	0.311656	1.36569	27
vha-16	0.42903	0.977029	0.296804	1.34555	35
C37A2.7	0.40672	0.977029	0.218935	1.24475	75
pdi-3	0.414552	0.977029	-0.222051	0.800874	72
wago-1	0.41033	0.977029	0.331011	1.39238	40
pdpr-1	0.417785	0.977029	-0.473764	0.622654	25
ndk-1	0.429195	0.977029	0.151633	1.16373	102
W05B5.1	0.424463	0.977029	-0.350015	0.704678	29
rps-6	0.428626	0.977029	-0.174282	0.84006	73
cyn-5	0.427939	0.977029	-0.198113	0.820278	75
R148.3	0.42621	0.977029	-0.423542	0.654724	26
sel-2	0.422164	0.977029	-0.362096	0.696216	24
pars-1	0.411091	0.977029	-0.359015	0.698364	32
rpl-21	0.42191	0.977029	0.189472	1.20861	79
hsp-110	0.42704	0.977029	-0.250041	0.778769	45
gpdh-2	0.425934	0.977029	-0.241417	0.785514	48
cey-4	0.416138	0.977029	-0.258792	0.771984	70
sup-1	0.399166	0.977029	0.331895	1.39361	25
T27E9.2	0.42074	0.977029	0.26521	1.30371	58
nkb-3	0.429991	0.977349	-0.306826	0.735778	30
gcst-1	0.439013	0.980694	-0.303454	0.738264	42
let-418	0.439325	0.980694	-0.246934	0.781192	34
manf-1	0.434479	0.980694	-0.27426	0.760134	31
tram-1	0.438103	0.980694	0.299285	1.34889	50
ZK550.6	0.438647	0.980694	0.258419	1.29488	42
gldc-1	0.434555	0.980694	-0.367905	0.692183	30
acdh-12	0.439074	0.980694	-0.24726	0.780937	40
F23C8.5	0.437187	0.980694	0.243849	1.27615	62
erm-1	0.439492	0.980694	0.351717	1.42151	34
nmt-1	0.43923	0.980694	0.330221	1.39128	37
nuo-4	0.435037	0.980694	0.261721	1.29916	51
R151.2	0.437877	0.980694	0.265859	1.30455	42
pat-2	0.439002	0.980694	-0.296248	0.743603	36
tpst-1	0.434192	0.980694	0.333634	1.39603	27
pqn-83	0.433025	0.980694	-0.315928	0.729112	38
F54D5.12	0.441238	0.982196	-0.230589	0.794066	59
pfd-6	0.440812	0.982196	0.471083	1.60173	26
letm-1	0.442313	0.982207	0.299454	1.34912	27
spd-5	0.442851	0.982207	-0.292267	0.746569	37
pck-1	0.442789	0.982207	0.198992	1.22017	70
frm-10	0.445631	0.983042	-0.325351	0.722274	24
sar-1	0.446638	0.983042	0.334448	1.39717	38
rps-5	0.446984	0.983042	-0.173684	0.840562	93
enol-1	0.445558	0.983042	-0.143162	0.866614	102
unc-52	0.44621	0.983042	-0.182361	0.833301	82
gpc-2	0.446473	0.983042	0.296539	1.34519	33
rpn-10	0.446698	0.983042	0.387763	1.47368	26
dpy-30	0.448223	0.983706	0.421691	1.52454	36
Y56A3A.19	0.448359	0.983706	0.289817	1.33618	32
rps-2	0.449219	0.984413	-0.18694	0.829494	67
fat-5	0.452888	0.98466	0.348425	1.41683	29
asp-1	0.460291	0.98466	-0.172795	0.84131	54
irg-7	0.45899	0.98466	0.205463	1.22809	38
pdi-6	0.456285	0.98466	-0.266117	0.766349	39
col-178	0.451196	0.98466	0.159309	1.1727	105
bcat-1	0.459277	0.98466	0.26534	1.30387	47
eif-1.A	0.454031	0.98466	-0.337934	0.713242	39
col-119	0.45867	0.98466	0.170795	1.18625	100
gst-4	0.458845	0.98466	-0.231888	0.793035	51
R07H5.8	0.456576	0.98466	-0.246888	0.781228	56
hsp-1	0.458039	0.98466	0.146861	1.15819	94
cct-2	0.454438	0.98466	-0.25851	0.772201	45
B0334.5	0.451743	0.98466	0.456015	1.57777	24
Y51H1A.3	0.461141	0.98466	-0.252395	0.776938	57
larp-5	0.461156	0.98466	0.31507	1.37036	31
pbrm-1	0.455024	0.98466	-0.3859	0.679839	24
cle-1	0.460247	0.98466	-0.248509	0.779963	38
lim-9	0.456122	0.98466	-0.290463	0.747917	31
ola-1	0.455219	0.98466	-0.224757	0.79871	48
pac-1	0.45838	0.98466	0.343356	1.40967	24
far-1	0.452734	0.98466	-0.118996	0.887811	92
spcs-2	0.459109	0.98466	0.305081	1.35674	33
rpl-11.2	0.462666	0.985426	0.186314	1.2048	71
htz-1	0.464215	0.985426	0.291661	1.33865	25
gta-1	0.463561	0.985426	0.18641	1.20492	76
cpna-1	0.46431	0.985426	-0.23299	0.792162	31
dnj-29	0.462414	0.985426	-0.259366	0.771541	40
C05D11.1	0.464742	0.985426	-0.310119	0.73336	32
cri-2	0.465447	0.98578	-0.300568	0.740398	26
rab-7	0.46641	0.986677	-0.255732	0.774349	41
maoc-1	0.467253	0.98732	-0.309511	0.733806	31
dim-1	0.468667	0.98803	0.130629	1.13955	67
lap-1	0.4686	0.98803	-0.301795	0.73949	27
calu-1	0.471121	0.989786	-0.20341	0.815944	66
bca-1	0.47084	0.989786	-0.421388	0.656135	23
ugt-22	0.470813	0.989786	0.267154	1.30624	39
dhs-22	0.472286	0.989964	0.326085	1.38553	25
gpd-4	0.471958	0.989964	0.391824	1.47968	29
hcp-1	0.491369	0.994279	0.397735	1.48845	24
asp-6	0.498225	0.994279	-0.17553	0.839012	56
F21C10.7	0.493911	0.994279	0.247763	1.28116	37
act-3	0.488057	0.994279	0.101146	1.10644	96
col-159	0.49398	0.994279	0.197232	1.21803	66
clec-50	0.49545	0.994279	-0.183061	0.832717	51
gcp-2.1	0.497555	0.994279	0.277755	1.32016	24
immt-1	0.491826	0.994279	0.332591	1.39458	35
glt-1	0.489741	0.994279	0.263601	1.30161	41
hsp-25	0.490102	0.994279	-0.190372	0.826652	72
hsp-3	0.475757	0.994279	-0.194395	0.823332	66
F52G3.1	0.491997	0.994279	-0.364931	0.694245	23
dpf-5	0.489024	0.994279	-0.343955	0.708961	29
dyci-1	0.479824	0.994279	-0.410835	0.663096	24
mask-1	0.48605	0.994279	0.335814	1.39908	27
let-92	0.481208	0.994279	-0.309971	0.733468	35
rpl-34	0.493138	0.994279	0.192201	1.21191	66
R11F4.1	0.497215	0.994279	-0.258553	0.772168	36
pacs-1	0.482532	0.994279	-0.300035	0.740793	26
ctns-1	0.48392	0.994279	-0.305269	0.736925	25
K01C8.1	0.477708	0.994279	-0.251789	0.777409	28
iff-2	0.483956	0.994279	0.229349	1.25778	56
chch-3	0.479223	0.994279	0.298666	1.34806	23
vgln-1	0.479415	0.994279	-0.235812	0.789929	64
rpl-36.A	0.484717	0.994279	-0.184936	0.831158	72
eif-3.B	0.492068	0.994279	-0.271757	0.76204	31
phb-1	0.497206	0.994279	0.268599	1.30813	45
obr-4	0.487496	0.994279	-0.352383	0.703011	23
F22D6.2	0.476148	0.994279	-0.254048	0.775655	52
rps-19	0.496736	0.994279	-0.144686	0.865294	77
T05F1.2	0.49088	0.994279	0.244406	1.27686	30
tep-1	0.485082	0.994279	-0.269176	0.764009	25
M01F1.3	0.49811	0.994279	0.433424	1.54253	26
imph-1	0.491187	0.994279	0.363345	1.43813	25
asb-1	0.496805	0.994279	0.228077	1.25618	42
rpt-3	0.474997	0.994279	-0.250592	0.77834	31
inf-1	0.481592	0.994279	0.188841	1.20785	63
eef-1A.1	0.479914	0.994279	-0.123784	0.883571	93
alh-12	0.477656	0.994279	-0.315328	0.729549	35
rmd-1	0.481343	0.994279	-0.252626	0.776758	40
cyld-1	0.492935	0.994279	0.291648	1.33863	43
chc-1	0.497455	0.994279	-0.239595	0.786946	48
gbf-1	0.48292	0.994279	-0.301407	0.739777	27
nduo-3	0.488873	0.994279	-0.364268	0.694705	25
emo-1	0.499252	0.995244	0.153234	1.1656	62
F53F1.2	0.500385	0.995336	0.224018	1.25109	34
asah-1	0.499965	0.995336	-0.231822	0.793087	34
rps-27	0.945617	0.995359	-0.020159	0.980043	73
lipl-5	0.913732	0.995359	-0.0164239	0.98371	59
ZK6.11	0.964914	0.995359	0.0143974	1.0145	47
fbxa-72	0.645881	0.995359	0.216693	1.24196	26
ergo-1	0.723772	0.995359	0.217351	1.24278	23
rnst-2	0.583358	0.995359	-0.217523	0.804509	23
cpr-5	0.631102	0.995359	-0.157954	0.853889	46
T21H3.1	0.6031	0.995359	0.104265	1.10989	71
rab-1	0.512182	0.995359	0.223936	1.25099	60
hacd-1	0.8491	0.995359	-0.0672834	0.93493	41
ldp-1	0.850216	0.995359	-0.0489425	0.952236	73
gst-10	0.728881	0.995359	-0.106203	0.899242	53
nuo-5	0.663309	0.995359	-0.173729	0.840525	50
ketn-1	0.523312	0.995359	0.123866	1.13186	64
F54E2.1	0.943807	0.995359	-0.0183648	0.981803	30
folt-2	0.85868	0.995359	0.0607153	1.0626	42
T28A11.2	0.989518	0.995359	-0.00204556	0.997957	23
lys-7	0.58981	0.995359	-0.271393	0.762317	23
rpl-11.1	0.895086	0.995359	0.0279823	1.02838	51
W08A12.2	0.818937	0.995359	-0.0920048	0.912101	29
nlp-29	0.597937	0.995359	-0.186373	0.829964	35
mcm-7	0.983325	0.995359	0.0108972	1.01096	37
T08H10.1	0.665729	0.995359	-0.177408	0.837438	41
sos-1	0.784794	0.995359	0.131777	1.14085	25
pmt-2	0.9794	0.995359	0.00818445	1.00822	86
hil-4	0.829381	0.995359	0.161039	1.17473	44
adss-1	0.709784	0.995359	-0.0896306	0.914269	59
K11D12.13	0.981785	0.995359	0.0087052	1.00874	26
rhr-1	0.751861	0.995359	-0.123284	0.884013	39
hpo-15	0.617862	0.995359	0.18141	1.19891	23
cox-16	0.878162	0.995359	0.118474	1.12578	23
pas-6	0.617639	0.995359	-0.167511	0.845767	54
clec-1	0.511216	0.995359	-0.108108	0.89753	74
F44E7.4	0.565437	0.995359	0.231849	1.26093	41
col-140	0.766112	0.995359	0.0282922	1.0287	101
rpt-2	0.98877	0.995359	-0.00380681	0.9962	52
F57F4.4	0.883076	0.995359	0.0351258	1.03575	73
atp-4	0.924381	0.995359	-0.026536	0.973813	66
alh-4	0.719621	0.995359	0.12588	1.13415	44
hpo-19	0.506524	0.995359	-0.265973	0.76646	32
mdh-1	0.86995	0.995359	-0.0142493	0.985852	88
col-142	0.5488	0.995359	-0.116287	0.89022	80
col-143	0.558901	0.995359	-0.055524	0.945989	103
unc-68	0.850953	0.995359	0.0610003	1.0629	46
srp-6	0.91066	0.995359	-0.069116	0.933218	23
F18E3.12	0.940532	0.995359	0.0222919	1.02254	55
F18E3.13	0.962075	0.995359	0.0210274	1.02125	38
ddo-2	0.733953	0.995359	-0.126204	0.881435	37
F25E5.8	0.545749	0.995359	0.235327	1.26532	31
rps-30	0.804916	0.995359	-0.0501707	0.951067	74
oma-2	0.962765	0.995359	0.0451841	1.04622	29
ZC513.7	0.877139	0.995359	-0.0523379	0.949008	48
srp-7	0.53682	0.995359	-0.247245	0.780949	42
sel-9	0.921055	0.995359	-0.0470472	0.954042	27
F52E1.14	0.936431	0.995359	0.0430502	1.04399	28
lmd-3	0.841826	0.995359	0.0753849	1.0783	44
smk-1	0.951527	0.995359	0.0297675	1.03021	25
atg-18	0.565041	0.995359	-0.250041	0.778768	34
swm-1	0.726356	0.995359	0.147155	1.15853	33
F21C10.10	0.763858	0.995359	0.15252	1.16477	23
asp-2	0.56729	0.995359	0.14436	1.1553	65
acl-14	0.84753	0.995359	-0.107366	0.898197	24
gsnl-1	0.565867	0.995359	0.225603	1.25308	25
his-35	0.947639	0.995359	-0.0298616	0.97058	41
his-41	0.556513	0.995359	-0.207703	0.812449	46
his-37	0.723471	0.995359	-0.110941	0.894992	63
K09G1.1	0.912225	0.995359	0.0362689	1.03693	52
xbx-6	0.92392	0.995359	-0.0633214	0.938642	35
aagr-3	0.851528	0.995359	0.0640231	1.06612	48
ttr-46	0.795152	0.995359	0.0785621	1.08173	46
rmd-2	0.660985	0.995359	0.130871	1.13982	65
lea-1	0.959307	0.995359	0.00313373	1.00314	59
chpf-1	0.504861	0.995359	-0.266203	0.766284	34
lys-1	0.834624	0.995359	0.0648547	1.067	53
arx-2	0.692612	0.995359	-0.248812	0.779727	23
ppm-1.A	0.80221	0.995359	-0.104725	0.900572	38
best-14	0.735701	0.995359	0.148352	1.15992	36
del-6	0.569699	0.995359	-0.206945	0.813064	40
sqv-4	0.850958	0.995359	-0.0946749	0.909669	27
F28H7.3	0.957339	0.995359	0.00345997	1.00347	25
pas-2	0.796587	0.995359	-0.112164	0.893897	33
F32D8.12	0.956702	0.995359	-0.0107451	0.989312	31
spp-16	0.576113	0.995359	-0.268114	0.76482	25
act-2	0.74807	0.995359	0.0384238	1.03917	91
atp-5	0.954124	0.995359	-0.0104982	0.989557	73
F47G9.1	0.555153	0.995359	-0.226473	0.797341	27
cnb-1	0.654785	0.995359	-0.173874	0.840403	23
col-155	0.95898	0.995359	-0.0203188	0.979886	29
nas-20	0.865817	0.995359	-0.0606915	0.941114	28
dhs-19	0.781891	0.995359	0.113446	1.12013	27
ccch-1	0.727994	0.995359	-0.187531	0.829003	23
nhr-68	0.911714	0.995359	0.0274613	1.02784	34
nlp-24	0.748299	0.995359	0.148132	1.15967	35
ape-1	0.978746	0.995359	-0.0238987	0.976385	26
F55A11.1	0.661386	0.995359	-0.176654	0.83807	28
sel-11	0.592037	0.995359	-0.28249	0.753904	23
pyc-1	0.634811	0.995359	-0.108173	0.897472	76
cpr-1	0.982424	0.995359	-0.0318026	0.968698	47
snr-4	0.778414	0.995359	0.127348	1.13581	30
F57F5.1	0.792414	0.995359	0.0723428	1.07502	39
ogdh-2	0.952139	0.995359	0.0157348	1.01586	33
myo-3	0.929635	0.995359	-0.00587279	0.994144	68
srpa-68	0.55153	0.995359	0.252995	1.28788	23
cdr-6	0.701099	0.995359	0.16062	1.17424	24
atn-1	0.938262	0.995359	-0.030229	0.970223	60
C14C10.5	0.688947	0.995359	-0.165289	0.847648	39
F56H9.2	0.854984	0.995359	0.0404127	1.04124	36
his-74	0.746117	0.995359	-0.1268	0.88091	26
dhs-21	0.775358	0.995359	0.121222	1.12888	33
hrg-7	0.532858	0.995359	-0.214161	0.807218	42
abcf-1	0.967231	0.995359	-0.0180226	0.982139	33
nid-1	0.702956	0.995359	-0.178873	0.836212	28
lap-2	0.958526	0.995359	-0.0153656	0.984752	60
acly-2	0.572702	0.995359	-0.22526	0.798309	42
eat-6	0.593349	0.995359	0.168105	1.18306	60
col-160	0.816777	0.995359	-0.036462	0.964195	105
F53F4.10	0.827483	0.995359	0.0814453	1.08485	51
F53C11.5	0.529605	0.995359	-0.344389	0.708653	23
D1086.7	0.908608	0.995359	0.0328428	1.03339	46
vha-13	0.529853	0.995359	-0.156158	0.855424	82
pas-1	0.736493	0.995359	-0.150262	0.860482	36
ret-1	0.637789	0.995359	0.110305	1.11662	74
ZC412.3	0.757211	0.995359	0.135898	1.14557	61
rps-16	0.610835	0.995359	-0.159051	0.852953	47
fib-1	0.81549	0.995359	-0.0698551	0.932529	30
otub-1	0.606586	0.995359	-0.242141	0.784945	27
cyn-7	0.825609	0.995359	0.0498958	1.05116	96
cyb-3	0.753389	0.995359	-0.160514	0.851706	26
T05E12.6	0.694228	0.995359	-0.170103	0.843578	36
C38D9.2	0.75233	0.995359	-0.181408	0.834095	25
nova-1	0.575305	0.995359	0.497279	1.64424	23
clec-48	0.502761	0.995359	0.295814	1.34422	26
ttr-25	0.801508	0.995359	-0.0505882	0.95067	54
ZK384.7	0.653214	0.995359	0.217152	1.24253	33
Y39B6A.1	0.859716	0.995359	0.0488376	1.05005	29
Y43F8B.1	0.592616	0.995359	0.138136	1.14813	56
Y43F8C.7	0.545909	0.995359	0.273613	1.31471	23
gly-4	0.922492	0.995359	0.141815	1.15236	23
Y60A3A.9	0.707639	0.995359	-0.179638	0.835573	31
prmt-1	0.971046	0.995359	0.012848	1.01293	37
F53H2.3	0.523449	0.995359	-0.292621	0.746305	23
rpl-2	0.934312	0.995359	-0.0168256	0.983315	83
B0250.5	0.797617	0.995359	0.140815	1.15121	37
dct-16	0.536473	0.995359	0.0979455	1.1029	91
W01F3.2	0.545572	0.995359	-0.184912	0.831178	49
hif-1	0.938963	0.995359	-0.105471	0.8999	32
fkb-6	0.926624	0.995359	0.0332772	1.03384	40
ifc-2	0.74057	0.995359	-0.143048	0.866712	29
trap-2	0.833962	0.995359	-0.0876419	0.916089	45
T04G9.7	0.681897	0.995359	-0.104395	0.900869	46
pfn-3	0.83732	0.995359	-0.108246	0.897407	28
acl-4	0.978658	0.995359	-0.0160554	0.984073	28
T02C5.1	0.758408	0.995359	0.085131	1.08886	53
Y71H10B.1	0.655642	0.995359	0.218466	1.24417	24
nmy-1	0.825351	0.995359	-0.0638459	0.93815	36
pfk-1.1	0.924503	0.995359	0.0663563	1.06861	43
gpd-3	0.942813	0.995359	0.0189077	1.01909	97
gpd-2	0.784585	0.995359	-0.0441581	0.956803	100
spc-1	0.806843	0.995359	0.107436	1.11342	36
klp-4	0.601763	0.995359	0.229972	1.25857	23
dhs-26	0.980178	0.995359	0.0360293	1.03669	35
ZK813.7	0.789379	0.995359	-0.077907	0.92505	31
ZK813.1	0.910556	0.995359	0.0447554	1.04577	26
gyg-1	0.655146	0.995359	-0.132701	0.875726	36
C18B2.4	0.878867	0.995359	-0.0818977	0.921366	27
F47B7.1	0.834465	0.995359	-0.0674215	0.934801	55
F35A5.1	0.846885	0.995359	-0.0754561	0.92732	38
hrg-1	0.967433	0.995359	-0.0118308	0.988239	29
vha-12	0.912793	0.995359	0.0281316	1.02853	75
hpk-1	0.608887	0.995359	-0.229343	0.795056	29
asb-2	0.619661	0.995359	0.134524	1.14399	64
pdi-2	0.630912	0.995359	0.141689	1.15222	74
act-4	0.590296	0.995359	0.0973754	1.10227	88
cal-5	0.533831	0.995359	-0.201993	0.817101	51
apl-1	0.515889	0.995359	0.266857	1.30585	43
H28G03.1	0.933748	0.995359	-0.0352582	0.965356	38
Y34B4A.9	0.968381	0.995359	-0.011282	0.988781	32
C26B9.5	0.615836	0.995359	0.270688	1.31087	23
dpyd-1	0.74299	0.995359	0.137117	1.14696	42
T22B7.7	0.943888	0.995359	0.052837	1.05426	67
sft-4	0.766455	0.995359	0.0810567	1.08443	43
dct-11	0.768203	0.995359	-0.181599	0.833936	24
acs-17	0.843896	0.995359	0.0817471	1.08518	25
R07E4.3	0.604597	0.995359	0.214735	1.23953	24
C45B2.1	0.816374	0.995359	-0.0599713	0.941792	64
kynu-1	0.841153	0.995359	0.0920276	1.0964	33
C15H9.9	0.849927	0.995359	-0.0874617	0.916254	28
hsp-43	0.536484	0.995359	-0.303551	0.738192	23
got-2.2	0.598978	0.995359	0.161232	1.17496	67
W05H9.3	0.795022	0.995359	-0.108546	0.897138	36
W05H9.1	0.648442	0.995359	0.223771	1.25078	28
col-166	0.698008	0.995359	-0.134194	0.87442	31
lmp-1	0.8321	0.995359	0.0244485	1.02475	50
K10C2.12	0.897239	0.995359	-0.00652583	0.993495	27
fah-1	0.808807	0.995359	-0.0733856	0.929242	57
ilys-5	0.941742	0.995359	-0.00443867	0.995571	85
ttr-6	0.860065	0.995359	0.0446083	1.04562	62
cpr-6	0.560013	0.995359	0.105262	1.111	81
nas-11	0.633662	0.995359	-0.232942	0.792199	25
atg-2	0.683387	0.995359	-0.222904	0.800192	26
gei-15	0.537507	0.995359	-0.209106	0.811309	32
F46H5.3	0.720091	0.995359	0.0510987	1.05243	107
F46H5.7	0.798641	0.995359	0.093309	1.0978	45
lron-7	0.558616	0.995359	0.236753	1.26713	38
spp-2	0.976936	0.995359	-0.00268843	0.997315	29
spp-5	0.66762	0.995359	-0.109449	0.896328	69
F48E3.4	0.511648	0.995359	0.298604	1.34798	30
vit-1	0.546965	0.995359	0.145848	1.15702	78
sdha-1	0.634414	0.995359	-0.174075	0.840234	47
tnt-2	0.827243	0.995359	0.0238042	1.02409	82
unc-27	0.819992	0.995359	-0.0357488	0.964883	93
fln-2	0.707387	0.995359	0.145961	1.15715	37
B0272.3	0.947587	0.995359	0.0572983	1.05897	27
gpx-5	0.836909	0.995359	0.0832778	1.08684	33
him-4	0.861326	0.995359	0.0755671	1.0785	38
dpy-22	0.662683	0.995359	-0.164583	0.848247	32
F42G10.1	0.592496	0.995359	-0.247291	0.780914	25
zipt-13	0.859939	0.995359	0.0814123	1.08482	33
R07E3.1	0.59012	0.995359	-0.207832	0.812343	28
F13E6.1	0.876356	0.995359	-0.0708869	0.931567	25
suca-1	0.796524	0.995359	0.0909662	1.09523	52
W04G3.5	0.948951	0.995359	-0.0587776	0.942916	24
col-179	0.666764	0.995359	-0.057175	0.944429	91
idh-2	0.870395	0.995359	0.0556999	1.05728	27
ifa-1	0.664219	0.995359	0.195217	1.21557	27
F38B2.4	0.983022	0.995359	0.00698552	1.00701	31
aco-1	0.788009	0.995359	0.0721386	1.0748	47
hpo-34	0.942298	0.995359	-0.0271788	0.973187	39
selt-1.1	0.762403	0.995359	0.28633	1.33153	23
T04F8.8	0.62678	0.995359	-0.0959613	0.908499	73
sams-1	0.927347	0.995359	0.0291074	1.02954	57
ucr-2.1	0.615844	0.995359	0.197482	1.21833	41
ivns-1	0.80791	0.995359	-0.13682	0.872128	25
lep-5	0.571659	0.995359	-0.261268	0.770075	30
chd-3	0.866429	0.995359	0.0769578	1.08	24
vwa-8	0.778779	0.995359	-0.102409	0.90266	43
asp-4	0.622148	0.995359	-0.110728	0.895182	81
F46G10.1	0.565827	0.995359	-0.272598	0.761398	24
pab-2	0.59112	0.995359	-0.180038	0.835239	55
mct-3	0.754783	0.995359	-0.16202	0.850424	24
idhb-1	0.862229	0.995359	-0.0670495	0.935149	27
K06G5.1	0.727868	0.995359	0.0989511	1.10401	44
his-24	0.764521	0.995359	0.12456	1.13265	35
csq-1	0.96123	0.995359	-0.0120359	0.988036	73
sucl-1	0.897371	0.995359	-0.0415846	0.959268	55
zipt-7.2	0.880012	0.995359	0.0785538	1.08172	27
Y7A5A.1	0.552648	0.995359	0.243507	1.27572	28
F59F4.2	0.546383	0.995359	0.181467	1.19898	42
linc-7	0.850407	0.995359	0.213532	1.23804	23
mua-6	0.594598	0.995359	0.166431	1.18108	58
cah-3	0.510712	0.995359	-0.27556	0.759147	25
T01C8.2	0.571288	0.995359	-0.246735	0.781348	29
got-1.2	0.84669	0.995359	0.0684188	1.07081	42
cas-1	0.587894	0.995359	0.139501	1.1497	45
acdh-10	0.520408	0.995359	0.357752	1.43011	25
osm-11	0.906341	0.995359	-0.0422317	0.958648	50
lec-9	0.803226	0.995359	0.114034	1.12079	57
T23E7.2	0.882564	0.995359	0.0402225	1.04104	57
aass-1	0.809947	0.995359	-0.121796	0.885329	28
col-101	0.638941	0.995359	-0.0741344	0.928547	101
spl-1	0.809731	0.995359	-0.0914661	0.912592	37
nog-1	0.646618	0.995359	0.154992	1.16765	36
Y66H1A.4	0.576178	0.995359	0.239328	1.2704	26
Y55F3BR.6	0.848302	0.995359	0.0805938	1.08393	31
Y55F3AM.13	0.771354	0.995359	0.134746	1.14425	30
clp-7	0.601939	0.995359	-0.289441	0.748682	31
col-106	0.619054	0.995359	-0.0800155	0.923102	86
hxk-3	0.612901	0.995359	-0.21387	0.807454	34
rps-28	0.934068	0.995359	-0.0266506	0.973701	38
pbs-1	0.933889	0.995359	0.122476	1.13029	47
K08D12.3	0.753974	0.995359	0.124811	1.13293	36
Y41D4A.5	0.715101	0.995359	-0.131454	0.87682	29
vha-11	0.932902	0.995359	0.0258832	1.02622	63
trap-3	0.717725	0.995359	0.0955488	1.10026	69
Y69A2AR.18	0.742975	0.995359	0.0618812	1.06384	93
Y94H6A.8	0.844192	0.995359	0.0692563	1.07171	28
atln-1	0.728104	0.995359	-0.155444	0.856035	39
clec-85	0.595553	0.995359	-0.217223	0.80475	31
Y54G2A.18	0.76471	0.995359	0.0863766	1.09022	62
vrp-1	0.775513	0.995359	-0.0629407	0.938999	23
mca-3	0.890655	0.995359	0.0592684	1.06106	61
T26C12.1	0.878726	0.995359	0.0513313	1.05267	25
W08E12.7	0.867288	0.995359	-0.0534891	0.947916	57
hrp-1	0.662394	0.995359	0.152752	1.16504	44
F37C4.5	0.872033	0.995359	-0.0412402	0.959599	75
C35B1.4	0.932137	0.995359	-0.0254416	0.974879	48
C35B1.5	0.596802	0.995359	0.211031	1.23495	47
ama-1	0.957279	0.995359	-0.0127068	0.987374	24
chat-1	0.79866	0.995359	-0.106904	0.898612	26
M01H9.3	0.792138	0.995359	0.0749271	1.07781	58
F19C7.1	0.542919	0.995359	-0.190519	0.82653	49
F29B9.8	0.845922	0.995359	0.075136	1.07803	23
ogdh-1	0.746134	0.995359	-0.100486	0.904398	58
cyc-2.1	0.86504	0.995359	0.0488435	1.05006	60
rpl-20	0.951753	0.995359	0.00293296	1.00294	84
ubxn-6	0.5375	0.995359	0.29593	1.34438	23
ivd-1	0.645506	0.995359	-0.140242	0.869148	62
elo-5	0.944961	0.995359	0.023322	1.0236	53
rme-2	0.925135	0.995359	-0.0342861	0.966295	33
mcu-1	0.556044	0.995359	-0.267774	0.765081	30
rps-25	0.587695	0.995359	0.106618	1.11251	82
C46G7.2	0.703848	0.995359	-0.115172	0.891213	52
pqn-22	0.684194	0.995359	0.0924024	1.09681	69
kcc-2	0.827354	0.995359	-0.0787288	0.924291	25
cpi-1	0.94866	0.995359	-0.0152461	0.98487	74
sqd-1	0.735084	0.995359	0.201225	1.2229	42
dnj-11	0.94532	0.995359	-0.0944982	0.909829	24
vha-8	0.543775	0.995359	-0.164724	0.848128	67
rpn-1	0.548715	0.995359	0.20918	1.23267	43
pgl-1	0.905754	0.995359	-0.0511151	0.950169	36
deb-1	0.701143	0.995359	0.147463	1.15889	35
ZC477.3	0.683425	0.995359	0.130195	1.13905	23
hecd-1	0.863732	0.995359	-0.0602134	0.941564	49
C42D4.1	0.640138	0.995359	-0.108001	0.897627	80
grl-4	0.730068	0.995359	0.143764	1.15461	23
rps-8	0.825273	0.995359	0.05018	1.05146	87
T12B3.3	0.56654	0.995359	0.253515	1.28855	26
pitr-1	0.751628	0.995359	-0.150675	0.860128	26
vdac-1	0.991012	0.995359	-0.00142008	0.998581	92
plc-4	0.701065	0.995359	-0.160697	0.85155	25
dif-1	0.560325	0.995359	-0.2972	0.742896	28
ima-3	0.704505	0.995359	-0.161133	0.851179	26
plp-1	0.796036	0.995359	-0.0966318	0.90789	46
C08G9.1	0.553637	0.995359	0.250866	1.28514	23
rsp-6	0.535677	0.995359	-0.247317	0.780893	25
czw-1	0.683781	0.995359	0.344166	1.41081	25
arf-3	0.713121	0.995359	0.11221	1.11875	62
sax-7	0.786047	0.995359	-0.142652	0.867055	31
F42G8.10	0.74831	0.995359	-0.0952869	0.909112	51
vha-5	0.645435	0.995359	-0.216857	0.805045	27
eppl-1	0.805115	0.995359	-0.0987323	0.905985	37
catp-7	0.852676	0.995359	0.0825565	1.08606	27
Y59H11AR.6	0.849418	0.995359	-0.099642	0.905161	27
F21D5.7	0.614001	0.995359	-0.233178	0.792013	30
alp-1	0.510101	0.995359	0.196058	1.2166	34
msa-1	0.686037	0.995359	0.115495	1.12243	49
nrfl-1	0.711335	0.995359	0.171036	1.18653	35
aly-2	0.757038	0.995359	-0.129102	0.878884	25
wnk-1	0.82857	0.995359	0.096927	1.10178	34
rpn-7	0.628116	0.995359	-0.192807	0.824641	37
F49C12.11	0.878025	0.995359	-0.0519348	0.949391	25
F49C12.12	0.970746	0.995359	-0.0187773	0.981398	44
T20D3.2	0.849599	0.995359	-0.0638879	0.93811	44
daf-15	0.883857	0.995359	0.140496	1.15084	27
elo-1	0.589677	0.995359	0.14095	1.15137	57
spp-18	0.796568	0.995359	-0.118485	0.888266	23
gln-6	0.941598	0.995359	-0.0558552	0.945676	29
fat-4	0.937879	0.995359	-0.0195009	0.980688	58
fat-3	0.851272	0.995359	0.0582143	1.05994	39
sars-1	0.953926	0.995359	-0.017097	0.983048	37
gtbp-1	0.819259	0.995359	0.0749596	1.07784	36
dhs-12	0.680779	0.995359	0.175716	1.1921	26
T14G10.5	0.882391	0.995359	0.0628233	1.06484	37
rack-1	0.865932	0.995359	-0.0151168	0.984997	81
col-124	0.717462	0.995359	-0.0245206	0.975778	85
tkt-1	0.674047	0.995359	0.0918246	1.09617	71
F13B12.1	0.546933	0.995359	0.347829	1.41599	27
R09H10.3	0.678751	0.995359	-0.198193	0.820211	29
R09H10.5	0.889108	0.995359	0.0609261	1.06282	33
T25B9.9	0.83555	0.995359	0.0568114	1.05846	67
miz-1	0.547333	0.995359	-0.229436	0.794982	28
dnc-1	0.699874	0.995359	0.170227	1.18557	28
Y69E1A.5	0.575451	0.995359	0.178638	1.19559	33
F13H10.8	0.9735	0.995359	-0.00471181	0.995299	34
alh-3	0.638678	0.995359	-0.208459	0.811834	27
ttr-17	0.715607	0.995359	-0.126903	0.880819	31
let-70	0.860017	0.995359	0.0520167	1.05339	85
enpl-1	0.906649	0.995359	-0.0333939	0.967158	55
swsn-4	0.775179	0.995359	0.0996418	1.10478	38
ard-1	0.87073	0.995359	-0.0639056	0.938094	38
F01G4.6	0.634232	0.995359	-0.111363	0.894614	83
cpt-2	0.760298	0.995359	-0.133632	0.874912	27
dnj-1	0.725551	0.995359	0.263383	1.30133	24
klp-12	0.562178	0.995359	-0.273057	0.761049	30
gfat-2	0.579534	0.995359	0.253207	1.28815	39
kin-4	0.722474	0.995359	0.0572552	1.05893	31
sms-1	0.821025	0.995359	0.11885	1.1262	31
F12F6.1	0.558893	0.995359	-0.278319	0.757055	31
ragc-1	0.503222	0.995359	0.254667	1.29003	24
mars-1	0.86429	0.995359	-0.0374714	0.963222	41
unc-22	0.517548	0.995359	-0.143164	0.866612	45
sqst-1	0.601618	0.995359	-0.22086	0.801829	32
spt-5	0.547751	0.995359	-0.27601	0.758805	25
col-129	0.696078	0.995359	-0.114159	0.892116	44
eri-12	0.679689	0.995359	0.161865	1.1757	23
marb-1	0.503887	0.995359	0.511549	1.66787	30
sec-24.2	0.549803	0.995359	-0.267652	0.765174	26
rps-23	0.718387	0.995359	-0.0770416	0.925851	90
F53B2.8	0.549381	0.995359	0.221444	1.24788	37
scl-2	0.773947	0.995359	0.127868	1.1364	27
ttr-45	0.802319	0.995359	-0.0729093	0.929685	67
kdp-1	0.9528	0.995359	0.0191279	1.01931	61
far-6	0.625769	0.995359	-0.178402	0.836606	51
rla-2	0.600126	0.995359	-0.14958	0.86107	67
Y62E10A.13	0.896342	0.995359	-0.0491931	0.951997	37
rsd-2	0.902565	0.995359	-0.0482823	0.952865	30
Y45F10B.13	0.824145	0.995359	-0.0930536	0.911145	28
Y45F10C.4	0.685326	0.995359	0.0771459	1.0802	35
prdh-1	0.905126	0.995359	-0.0525259	0.94883	25
LLC1.2	0.722845	0.995359	0.124866	1.133	39
dld-1	0.961207	0.995359	0.0161268	1.01626	58
ule-2	0.65095	0.995359	-0.0919203	0.912178	42
Y57G11C.40	0.674788	0.995359	-0.166486	0.846635	37
Y57G11C.3	0.648963	0.995359	-0.204806	0.814806	24
gdi-1	0.62785	0.995359	-0.145643	0.864466	59
nuo-3	0.695622	0.995359	0.114499	1.12131	61
rps-18	0.928072	0.995359	0.0126836	1.01276	81
qars-1	0.67824	0.995359	-0.15267	0.858413	36
Y41E3.8	0.628521	0.995359	0.180519	1.19784	36
eef-1B.2	0.94938	0.995359	0.0554978	1.05707	53
Y40H7A.10	0.940569	0.995359	-0.0371882	0.963495	25
Y105C5B.5	0.556106	0.995359	0.174666	1.19085	57
rho-1	0.537207	0.995359	-0.258236	0.772413	42
map-2	0.670778	0.995359	0.176107	1.19257	33
gln-5	0.9496	0.995359	-0.0537407	0.947678	32
dlat-2	0.761521	0.995359	0.158606	1.17188	27
elo-2	0.791329	0.995359	-0.103377	0.901787	43
C23H3.2	0.840541	0.995359	-0.0790653	0.92398	43
alh-6	0.943375	0.995359	0.0263876	1.02674	31
emc-1	0.788951	0.995359	0.0971513	1.10203	27
cct-3	0.753991	0.995359	0.139289	1.14946	27
copb-1	0.775384	0.995359	0.111265	1.11769	41
plpp-1.1	0.620092	0.995359	-0.19005	0.826918	28
rpn-11	0.59864	0.995359	0.191534	1.21111	39
camt-1	0.536333	0.995359	0.251749	1.28627	29
ipla-1	0.944251	0.995359	0.0194291	1.01962	29
rpn-5	0.578539	0.995359	-0.219755	0.802715	34
tsn-1	0.88778	0.995359	0.0897642	1.09392	52
F10G7.10	0.65906	0.995359	0.20965	1.23325	24
ttr-41	0.847658	0.995359	0.031967	1.03248	70
acs-11	0.841747	0.995359	-0.148441	0.862051	23
col-20	0.738718	0.995359	0.0570829	1.05874	98
R05F9.6	0.985793	0.995359	-0.00147957	0.998522	59
sgt-1	0.947002	0.995359	-0.021477	0.978752	36
aagr-2	0.701952	0.995359	-0.161397	0.850954	55
pbs-3	0.638142	0.995359	0.26558	1.30419	27
rpl-22	0.612928	0.995359	-0.136571	0.872345	66
ampd-1	0.606438	0.995359	0.210347	1.23411	39
prdx-2	0.590661	0.995359	-0.115892	0.890571	83
acdh-2	0.914829	0.995359	-0.0352922	0.965323	32
dhs-6	0.567293	0.995359	-0.310792	0.732866	24
C25H3.9	0.950614	0.995359	0.0229442	1.02321	45
rfip-1	0.552459	0.995359	0.226348	1.25401	30
tat-4	0.972774	0.995359	-0.0201049	0.980096	37
T24H7.2	0.591094	0.995359	-0.189758	0.82716	31
C29F5.1	0.925559	0.995359	-0.0139194	0.986177	38
C32D5.8	0.729853	0.995359	0.130587	1.1395	48
lgg-1	0.807055	0.995359	0.044818	1.04584	81
icd-1	0.99003	0.995359	0.00609118	1.00611	66
vps-32.1	0.701327	0.995359	0.200193	1.22164	23
dnj-5	0.896223	0.995359	-0.0793296	0.923735	24
acer-1	0.756832	0.995359	0.0869598	1.09085	73
sod-1	0.78972	0.995359	0.0761968	1.07917	70
C52E12.1	0.759797	0.995359	0.14179	1.15233	24
cth-2	0.825808	0.995359	-0.0351228	0.965487	68
kars-1	0.613151	0.995359	0.148483	1.16007	55
kat-1	0.923484	0.995359	0.0381095	1.03884	72
T02G5.7	0.651184	0.995359	-0.136269	0.872608	59
farl-11	0.71537	0.995359	0.182652	1.2004	29
fust-1	0.726592	0.995359	0.226873	1.25467	37
E04F6.9	0.909371	0.995359	-0.0392568	0.961504	30
skpo-3	0.825794	0.995359	0.0997605	1.10491	23
C30G12.2	0.815852	0.995359	0.0652874	1.06747	55
msra-1	0.57844	0.995359	0.264987	1.30341	30
mtch-1	0.590486	0.995359	0.174652	1.19083	62
aka-1	0.969944	0.995359	-0.0173535	0.982796	34
cdc-42	0.958864	0.995359	0.0160929	1.01622	32
F18A1.7	0.879221	0.995359	-0.103211	0.901937	25
rpa-1	0.826842	0.995359	0.0837484	1.08736	30
cpna-2	0.882978	0.995359	0.041396	1.04226	56
ostb-1	0.901496	0.995359	-0.069267	0.933078	34
vha-4	0.799027	0.995359	-0.0701533	0.932251	63
ptc-1	0.913601	0.995359	0.0901888	1.09438	44
dbt-1	0.970069	0.995359	-0.00320668	0.996798	39
nrf-6	0.798836	0.995359	-0.0905695	0.913411	33
ufd-2	0.540251	0.995359	-0.273312	0.760856	24
pdha-1	0.952009	0.995359	0.0190711	1.01925	64
gpcp-2	0.809031	0.995359	-0.072014	0.930518	24
rpl-10	0.662548	0.995359	-0.102185	0.902862	90
ifg-1	0.701243	0.995359	-0.14608	0.864088	38
dab-1	0.961856	0.995359	0.0561411	1.05775	35
cct-4	0.504294	0.995359	-0.18933	0.827514	54
fars-3	0.809889	0.995359	-0.138899	0.870316	23
F54C9.3	0.801624	0.995359	0.105621	1.1114	31
F07H5.3	0.627264	0.995359	-0.135216	0.873528	78
F07H5.5	0.779276	0.995359	0.0601209	1.06196	95
F44G4.2	0.978475	0.995359	0.0135236	1.01362	35
rpl-32	0.639492	0.995359	0.128418	1.13703	84
T24B8.4	0.64739	0.995359	-0.254188	0.775546	23
F42A8.1	0.646868	0.995359	0.16233	1.17625	44
ZK1307.8	0.573449	0.995359	-0.247652	0.780631	33
ZK1321.4	0.700331	0.995359	0.0908222	1.09507	43
ufd-3	0.785506	0.995359	0.0779304	1.08105	24
R53.4	0.609561	0.995359	-0.120203	0.88674	85
lec-2	0.744261	0.995359	-0.0679127	0.934342	91
pas-7	0.580539	0.995359	0.236521	1.26683	23
R05H5.3	0.747416	0.995359	-0.140325	0.869075	30
nrde-2	0.747119	0.995359	0.125675	1.13391	27
F54B3.1	0.954881	0.995359	0.00692141	1.00695	36
vha-9	0.769826	0.995359	-0.0959229	0.908534	59
gpd-1	0.899133	0.995359	0.0702202	1.07274	34
eif-2A	0.538202	0.995359	0.238181	1.26894	32
M28.5	0.770723	0.995359	0.142398	1.15304	34
col-80	0.717996	0.995359	0.0693285	1.07179	97
cap-2	0.969168	0.995359	-0.0265472	0.973802	32
metr-1	0.78084	0.995359	-0.0788325	0.924195	71
ram-2	0.683582	0.995359	-0.20515	0.814525	25
cey-1	0.739821	0.995359	0.0926439	1.09707	66
rps-9	0.932917	0.995359	-0.0104621	0.989592	88
raga-1	0.867929	0.995359	-0.0814032	0.921822	24
ttr-18	0.511117	0.995359	0.23326	1.26271	41
B0334.3	0.933356	0.995359	-0.0274171	0.972955	59
F54D5.7	0.667733	0.995359	-0.16155	0.850824	35
F54D5.4	0.825224	0.995359	-0.0808638	0.922319	39
rpn-12	0.530623	0.995359	0.32384	1.38243	26
VF13D12L.3	0.624113	0.995359	-0.239083	0.787349	33
ldh-1	0.910773	0.995359	-0.0440933	0.956865	46
alh-8	0.595375	0.995359	-0.0877668	0.915974	101
F13D12.6	0.689417	0.995359	0.145892	1.15707	37
gpb-1	0.874039	0.995359	-0.0650768	0.936995	40
T27D12.1	0.581227	0.995359	0.211543	1.23558	30
top-2	0.721784	0.995359	-0.152167	0.858845	25
mcm-2	0.545191	0.995359	0.324188	1.38291	24
tpi-1	0.987009	0.995359	-0.0159675	0.984159	55
pqn-87	0.807388	0.995359	0.0878985	1.09188	46
btb-14	0.806623	0.995359	0.133548	1.14288	24
snrp-200	0.966051	0.995359	-0.0239272	0.976357	23
gsy-1	0.818038	0.995359	-0.0641904	0.937826	49
dct-18	0.645088	0.995359	-0.221691	0.801163	29
hphd-1	0.973513	0.995359	0.00945116	1.0095	89
zyx-1	0.883108	0.995359	-0.040042	0.960749	58
mecr-1	0.674119	0.995359	0.255195	1.29071	28
F45H10.3	0.758875	0.995359	0.123065	1.13096	39
Y39G8B.1	0.528935	0.995359	0.260494	1.29757	34
rpl-43	0.543654	0.995359	-0.184326	0.831665	60
men-1	0.808762	0.995359	0.0971156	1.10199	45
nurf-1	0.538545	0.995359	-0.285177	0.751881	30
usp-14	0.651795	0.995359	0.152586	1.16484	37
F57C2.5	0.681687	0.995359	-0.148396	0.862089	37
tps-2	0.8163	0.995359	0.0871232	1.09103	47
W01D2.1	0.99073	0.995359	-0.00267836	0.997325	72
Y53F4B.45	0.728271	0.995359	0.0996914	1.10483	51
arp-1	0.888227	0.995359	-0.0804673	0.922685	34
nlp-40	0.804943	0.995359	0.073866	1.07666	53
rab-11.1	0.57025	0.995359	0.184244	1.20231	70
rpl-7	0.553541	0.995359	-0.11262	0.89349	89
imb-3	0.908749	0.995359	-0.0329926	0.967546	51
rnp-8	0.929625	0.995359	0.00425461	1.00426	24
pqn-59	0.513394	0.995359	0.190831	1.21026	63
wwp-1	0.964389	0.995359	0.0155613	1.01568	33
spp-17	0.710956	0.995359	-0.115295	0.891103	52
rpl-17	0.86123	0.995359	0.0327765	1.03332	94
smo-1	0.806435	0.995359	-0.11094	0.894993	38
tln-1	0.571024	0.995359	-0.171726	0.84221	41
rpl-27	0.847024	0.995359	0.0662232	1.06847	67
egl-30	0.65293	0.995359	-0.2032	0.816115	45
Y51F10.7	0.858042	0.995359	-0.125401	0.882143	38
Y37E3.8	0.930262	0.995359	-0.0132621	0.986825	90
pcyt-2.1	0.702908	0.995359	-0.161795	0.850616	28
Y37E3.17	0.778083	0.995359	0.0894033	1.09352	51
afd-1	0.5706	0.995359	0.231489	1.26048	41
tpxl-1	0.884933	0.995359	0.0954691	1.10017	23
did-2	0.889435	0.995359	-0.0640034	0.938002	35
ubxn-1	0.733594	0.995359	-0.162112	0.850346	25
Y74C10AL.2	0.728718	0.995359	0.118943	1.12631	24
fbp-1	0.569108	0.995359	0.140034	1.15031	71
cpz-1	0.66019	0.995359	-0.0990377	0.905709	72
yop-1	0.736544	0.995359	-0.143617	0.86622	37
W10C8.5	0.573869	0.995359	-0.188691	0.828043	43
copa-1	0.925217	0.995359	0.0313472	1.03184	42
nduf-5	0.946342	0.995359	-0.0236623	0.976615	27
vbh-1	0.677269	0.995359	0.178644	1.1956	39
nol-58	0.935009	0.995359	0.0175289	1.01768	30
W01B11.6	0.733935	0.995359	0.142389	1.15303	25
W05F2.3	0.98391	0.995359	0.0438252	1.0448	39
W05F2.4	0.640898	0.995359	0.15064	1.16258	36
Y47G6A.22	0.587069	0.995359	0.23834	1.26914	36
Y47G6A.33	0.820081	0.995359	0.057204	1.05887	64
lpd-3	0.55361	0.995359	-0.29742	0.742732	24
rab-8	0.962254	0.995359	-0.0189099	0.981268	24
rpl-13	0.503601	0.995359	-0.129172	0.878823	84
unc-108	0.738337	0.995359	0.133173	1.14245	44
pgk-1	0.541396	0.995359	0.189385	1.20851	64
lrp-2	0.538038	0.995359	0.262037	1.29957	30
aars-2	0.513883	0.995359	0.251372	1.28579	39
unc-89	0.718739	0.995359	-0.0690279	0.933301	73
poml-3	0.645002	0.995359	0.234351	1.26409	28
R12E2.11	0.72797	0.995359	-0.173723	0.84053	27
suco-1	0.918978	0.995359	0.0466106	1.04771	35
cas-2	0.529119	0.995359	-0.437632	0.645563	23
met-1	0.574158	0.995359	-0.256487	0.773765	23
dhc-1	0.821019	0.995359	0.0753562	1.07827	54
pqn-24	0.971277	0.995359	0.000879707	1.00088	24
rps-10	0.924173	0.995359	-0.0101326	0.989919	95
acbp-1	0.650322	0.995359	-0.147624	0.862755	46
rpl-4	0.612825	0.995359	0.113618	1.12032	84
xnp-1	0.631623	0.995359	0.227318	1.25523	26
rpl-41.2	0.703041	0.995359	0.105487	1.11125	48
ept-1	0.554048	0.995359	-0.376068	0.686556	23
F21F3.6	0.502327	0.995359	-0.246069	0.781869	47
let-363	0.850637	0.995359	0.0780423	1.08117	26
let-526	0.531495	0.995359	-0.229315	0.795078	26
frm-4	0.941939	0.995359	-0.0159706	0.984156	26
atp-3	0.517271	0.995359	0.172305	1.18804	74
C09D4.2	0.83552	0.995359	0.0818877	1.08533	62
pqn-52	0.520385	0.995359	-0.19214	0.825191	65
hil-5	0.950662	0.995359	0.0116915	1.01176	39
C32F10.8	0.773681	0.995359	0.0811943	1.08458	66
tyr-4	0.616815	0.995359	0.207175	1.2302	34
unc-94	0.600712	0.995359	-0.222126	0.800814	33
oaz-1	0.750169	0.995359	-0.0779612	0.925	77
usp-5	0.520746	0.995359	0.236781	1.26716	33
fars-1	0.97382	0.995359	-0.000332056	0.999668	27
rps-17	0.723625	0.995359	0.0986838	1.10372	65
spp-15	0.751187	0.995359	0.106552	1.11244	47
pnk-1	0.970374	0.995359	0.00206672	1.00207	38
ima-2	0.898298	0.995359	0.103668	1.10923	32
T23H2.3	0.797205	0.995359	0.1119	1.1184	23
rab-10	0.650832	0.995359	-0.138181	0.870941	34
acdh-3	0.84342	0.995359	-0.0863921	0.917234	38
acdh-1	0.922338	0.995359	0.00530669	1.00532	101
glh-2	0.556471	0.995359	-0.341392	0.710781	24
nuo-2	0.725234	0.995359	0.163384	1.17749	29
tre-1	0.759402	0.995359	0.0703404	1.07287	33
ipgm-1	0.599728	0.995359	-0.15919	0.852834	56
D2092.4	0.572245	0.995359	-0.205642	0.814124	43
ZC581.3	0.636133	0.995359	0.205641	1.22831	24
teg-4	0.840653	0.995359	0.067568	1.0699	23
ahcy-1	0.67324	0.995359	-0.0507552	0.950511	94
dpf-3	0.525623	0.995359	-0.26895	0.764181	27
glh-1	0.99006	0.995359	-0.00262281	0.997381	29
asd-2	0.55011	0.995359	-0.26576	0.766623	29
idhg-2	0.582113	0.995359	-0.21736	0.80464	40
ctg-1	0.825833	0.995359	-0.0730289	0.929574	28
plin-1	0.644184	0.995359	0.150643	1.16258	55
nuo-6	0.830935	0.995359	0.0853464	1.08909	44
nars-1	0.826848	0.995359	0.277253	1.3195	27
nduf-6	0.808259	0.995359	-0.0970278	0.907531	36
cpg-3	0.972265	0.995359	0.0131851	1.01327	47
ttx-7	0.690399	0.995359	0.15673	1.16968	30
gcsh-2	0.85217	0.995359	-0.0949015	0.909463	29
T28F4.5	0.761176	0.995359	0.0756803	1.07862	75
chs-1	0.635658	0.995359	0.262702	1.30044	37
prg-1	0.988916	0.995359	0.0019259	1.00193	23
gld-1	0.866975	0.995359	0.0681019	1.07047	25
gna-2	0.621949	0.995359	-0.291269	0.747314	23
bckd-1B	0.914333	0.995359	0.0489059	1.05012	36
pck-2	0.776701	0.995359	-0.0406345	0.96018	105
cyc-1	0.52167	0.995359	-0.234512	0.790957	48
eif-2beta	0.726015	0.995359	-0.148455	0.862039	31
ath-1	0.919166	0.995359	-0.0919891	0.912115	25
T28B8.1	0.718178	0.995359	0.179348	1.19644	33
fitm-2	0.987874	0.995359	-0.00947474	0.99057	26
abts-1	0.555996	0.995359	-0.289946	0.748304	24
rpl-25.2	0.626109	0.995359	-0.110157	0.895693	77
sod-2	0.95011	0.995359	0.0305582	1.03103	32
cdc-5L	0.518484	0.995359	0.340149	1.40516	35
ran-4	0.668128	0.995359	-0.180621	0.834752	30
asg-1	0.766644	0.995359	0.124172	1.13221	45
rps-15	0.668747	0.995359	-0.102385	0.902682	74
ubr-5	0.846276	0.995359	0.0926848	1.09712	33
F55H12.4	0.727189	0.995359	-0.126182	0.881455	46
nduf-7	0.914869	0.995359	-0.0463461	0.954711	40
clec-91	0.529402	0.995359	0.314038	1.36894	33
eef-2	0.595314	0.995359	0.11906	1.12644	100
pyk-1	0.768951	0.995359	-0.0658341	0.936286	80
rab-5	0.787032	0.995359	-0.140082	0.869287	34
ppfr-1	0.892052	0.995359	0.0747785	1.07765	25
pabp-2	0.779325	0.995359	0.156649	1.16959	23
nkb-1	0.65175	0.995359	0.187558	1.2063	35
skr-1	0.779914	0.995359	-0.101862	0.903155	46
C41G7.9	0.631752	0.995359	-0.153609	0.857607	48
dut-1	0.959119	0.995359	-0.00211058	0.997892	31
lin-53	0.810829	0.995359	0.195951	1.21647	28
rpl-14	0.934958	0.995359	0.00903882	1.00908	82
sur-6	0.549428	0.995359	0.393713	1.48248	23
cox-7C	0.91904	0.995359	0.0273747	1.02775	58
ensa-1	0.558445	0.995359	0.287334	1.33287	23
nhr-49	0.684832	0.995359	0.204867	1.22736	23
sqv-5	0.953233	0.995359	0.124564	1.13265	24
eif-3.C	0.588628	0.995359	-0.253537	0.776051	30
dao-5	0.949752	0.995359	-0.0495865	0.951623	29
ZC247.1	0.589721	0.995359	-0.125754	0.881832	63
rps-7	0.843694	0.995359	0.0430135	1.04395	85
ears-1	0.701011	0.995359	-0.143975	0.865909	42
ZC434.8	0.653218	0.995359	-0.222757	0.800309	30
cup-2	0.617266	0.995359	0.228985	1.25732	38
pab-1	0.552529	0.995359	-0.0913748	0.912676	86
rpl-30	0.814308	0.995359	0.0680669	1.07044	63
F59C6.16	0.58088	0.995359	-0.156138	0.855441	54
rla-0	0.652989	0.995359	-0.0796115	0.923475	80
kin-3	0.795829	0.995359	-0.127129	0.88062	28
daf-16	0.624452	0.995359	-0.184543	0.831485	24
Y52B11A.8	0.597084	0.995359	-0.262994	0.768746	28
hxk-2	0.774395	0.995359	0.108121	1.11418	34
vab-10	0.717031	0.995359	0.094435	1.09904	67
rbm-3.1	0.759435	0.995359	0.176874	1.19348	27
rbm-3.2	0.57621	0.995359	0.219697	1.2457	53
hrp-2	0.903737	0.995359	-0.0378684	0.96284	35
W02D9.7	0.893761	0.995359	0.0473533	1.04849	24
gsk-3	0.7589	0.995359	0.128746	1.1374	24
car-1	0.896858	0.995359	0.0442377	1.04523	66
fkb-2	0.597303	0.995359	-0.127171	0.880583	66
pfn-1	0.575338	0.995359	-0.156244	0.85535	55
pbs-2	0.902831	0.995359	0.087259	1.09118	32
snr-2	0.61339	0.995359	0.222046	1.24863	29
eif-3.J	0.823427	0.995359	-0.108125	0.897515	24
glp-4	0.816279	0.995359	0.109931	1.1162	34
gpi-1	0.81767	0.995359	-0.0906626	0.913326	40
rpl-31	0.924623	0.995359	0.0131114	1.0132	77
cox-4	0.53225	0.995359	-0.152239	0.858783	81
smd-1	0.810706	0.995359	0.146808	1.15813	28
C49A1.10	0.767849	0.995359	-0.104912	0.900404	26
ech-7	0.94191	0.995359	0.0502649	1.05155	39
hprt-1	0.984912	0.995359	-0.0058353	0.994182	33
dnj-12	0.821892	0.995359	-0.102203	0.902846	30
rps-26	0.976571	0.995359	0.00592454	1.00594	88
uev-1	0.939776	0.995359	-0.061894	0.939983	26
unc-54	0.50699	0.995359	0.0681238	1.0705	91
kin-1	0.930768	0.995359	0.030277	1.03074	29
rrn-3.56	0.926598	0.995359	0.108419	1.11451	88
pat-4	0.890945	0.995359	-0.0396479	0.961128	28
lec-6	0.965273	0.995359	0.00368936	1.0037	57
pat-12	0.781943	0.995359	0.0516843	1.05304	41
rps-29	0.797656	0.995359	-0.109272	0.896486	32
K02F3.9	0.764947	0.995359	-0.103951	0.901269	43
moma-1	0.765928	0.995359	-0.158858	0.853118	27
zer-1	0.948642	0.995359	0.0325084	1.03304	23
sucl-2	0.523541	0.995359	0.245364	1.27809	43
Y119D3B.21	0.982822	0.995359	0.00285373	1.00286	74
Y82E9BR.14	0.541863	0.995359	0.368013	1.44486	30
Y82E9BR.3	0.536357	0.995359	-0.110558	0.895334	106
cisd-3.2	0.870553	0.995359	0.0951193	1.09979	37
Y22D7AR.10	0.951349	0.995359	0.0327301	1.03327	38
rps-22	0.714551	0.995359	0.10268	1.10814	66
mboa-6	0.575241	0.995359	-0.233771	0.791543	29
iffb-1	0.595786	0.995359	0.232938	1.2623	30
Y71H2B.4	0.982129	0.995359	-0.00164601	0.998355	72
cox-6B	0.891278	0.995359	0.032386	1.03292	80
Y71H2AM.4	0.803294	0.995359	0.111971	1.11848	25
tufm-1	0.858345	0.995359	-0.0744992	0.928208	29
ubl-1	0.689469	0.995359	0.0933834	1.09788	81
C44B11.6	0.523756	0.995359	0.24997	1.28399	27
Y53G8AL.2	0.953745	0.995359	0.0184518	1.01862	48
mlc-4	0.557172	0.995359	0.211906	1.23603	40
rpl-37	0.976418	0.995359	-0.0106813	0.989375	38
gsr-1	0.759596	0.995359	0.12582	1.13408	42
pdi-1	0.945501	0.995359	-0.0253983	0.974921	49
lec-4	0.563213	0.995359	0.18854	1.20749	56
mtm-3	0.860371	0.995359	-0.0709455	0.931513	42
C36A4.4	0.800831	0.995359	-0.0952002	0.909191	37
rpl-3	0.799302	0.995359	-0.0516915	0.949622	82
pat-3	0.703617	0.995359	-0.155893	0.855651	35
ccdc-47	0.900118	0.995359	-0.057761	0.943875	32
ZK1058.9	0.561104	0.995359	-0.200481	0.818337	47
tbb-2	0.969279	0.995359	0.00411933	1.00413	93
hum-5	0.878501	0.995359	-0.086816	0.916846	29
har-1	0.972156	0.995359	0.0121523	1.01223	56
lars-1	0.890496	0.995359	-0.0724661	0.930097	31
xbp-1	0.818895	0.995359	-0.0561483	0.945399	76
mcm-5	0.933922	0.995359	0.120284	1.12782	24
mpc-1	0.843213	0.995359	0.0645868	1.06672	56
ifet-1	0.839387	0.995359	-0.091732	0.91235	30
cpg-1	0.648372	0.995359	-0.0706045	0.93183	56
mlcd-1	0.561767	0.995359	-0.258757	0.77201	27
ppm-2	0.657708	0.995359	0.256824	1.29282	24
T04A8.7	0.663265	0.995359	0.164673	1.17901	32
emb-5	0.621354	0.995359	0.222303	1.24895	26
ras-2	0.903538	0.995359	0.0508843	1.0522	25
rps-0	0.862765	0.995359	-0.03442	0.966166	82
mel-28	0.640918	0.995359	0.346739	1.41445	23
rars-1	0.564759	0.995359	-0.265497	0.766825	36
C27F2.9	0.598075	0.995359	0.425953	1.53105	23
alh-1	0.918743	0.995359	0.0289394	1.02936	63
sax-2	0.692979	0.995359	-0.19035	0.82667	32
gars-1	0.709721	0.995359	0.167406	1.18223	31
nex-1	0.680664	0.995359	0.107065	1.11301	74
atp-2	0.727407	0.995359	-0.0565628	0.945007	100
gop-3	0.97962	0.995359	-0.00379731	0.99621	23
daf-41	0.791151	0.995359	-0.0581699	0.94349	53
paa-1	0.776755	0.995359	-0.0718793	0.930643	57
F48E8.3	0.756377	0.995359	0.167173	1.18196	25
R02F2.1	0.535412	0.995359	0.19676	1.21745	57
C05D2.8	0.907384	0.995359	0.0540795	1.05557	24
par-3	0.947174	0.995359	-0.0302415	0.970211	23
rps-12	0.891783	0.995359	0.0472302	1.04836	63
arf-1.2	0.796396	0.995359	0.082235	1.08571	56
egg-1	0.541453	0.995359	-0.167299	0.845946	33
cct-6	0.602543	0.995359	0.203854	1.22612	44
alh-9	0.557107	0.995359	0.186439	1.20495	67
dnpp-1	0.582129	0.995359	-0.21593	0.805792	35
aldo-2	0.725974	0.995359	0.0814772	1.08489	92
erd-2.2	0.882043	0.995359	-0.0589795	0.942726	30
C28H8.3	0.933799	0.995359	-0.0258983	0.974434	46
tdo-2	0.972258	0.995359	0.0156021	1.01572	28
F25B5.6	0.643817	0.995359	-0.179846	0.835399	37
F25B5.3	0.784299	0.995359	0.0861243	1.08994	64
mlp-1	0.987589	0.995359	-0.0137867	0.986308	24
mvk-1	0.77651	0.995359	0.15839	1.17162	36
efk-1	0.704022	0.995359	-0.18261	0.833093	27
abcf-3	0.798777	0.995359	-0.106516	0.898961	28
rpn-2	0.958646	0.995359	0.0275691	1.02795	38
C23G10.2	0.827469	0.995359	0.0983012	1.10329	39
stt-3	0.760804	0.995359	0.0971587	1.10204	42
let-767	0.686437	0.995359	-0.0952351	0.909159	64
akap-1	0.864256	0.995359	-0.047187	0.953909	39
rps-13	0.771584	0.995359	-0.0753436	0.927425	76
oatr-1	0.585277	0.995359	0.15924	1.17262	63
mdh-2	0.902029	0.995359	0.0307085	1.03118	89
wdr-4	0.703619	0.995359	0.264577	1.30288	23
odr-4	0.974314	0.995359	-0.00189543	0.998106	23
dig-1	0.628134	0.995359	-0.158464	0.853454	41
K04C2.3	0.846149	0.995359	-0.0981995	0.906468	24
let-711	0.926793	0.995359	-0.044908	0.956085	29
rpn-6.1	0.588512	0.995359	-0.219124	0.803222	40
col-8	0.607263	0.995359	-0.0539444	0.947485	84
cyk-1	0.763416	0.995359	0.146744	1.15806	28
ubc-18	0.783006	0.995359	0.136844	1.14665	30
cpg-2	0.623826	0.995359	0.160778	1.17442	48
rpia-1	0.752918	0.995359	0.141229	1.15169	23
acs-4	0.652427	0.995359	-0.192066	0.825252	32
rps-14	0.782633	0.995359	0.0583785	1.06012	82
rpl-36	0.747745	0.995359	0.0574696	1.05915	77
F37C12.3	0.673882	0.995359	0.202995	1.22507	32
dpy-31	0.519197	0.995359	-0.272004	0.761851	23
rpl-6	0.630173	0.995359	0.0814462	1.08485	90
T20H4.5	0.982792	0.995359	0.00466845	1.00468	45
F56C9.7	0.576958	0.995359	0.191194	1.21069	31
F56C9.10	0.948408	0.995359	0.0226326	1.02289	31
T20B12.7	0.747957	0.995359	0.136145	1.14585	24
fum-1	0.789159	0.995359	-0.0779786	0.924984	63
mup-4	0.604615	0.995359	0.209371	1.2329	31
cgh-1	0.612348	0.995359	-0.116653	0.889894	66
ttr-32	0.615536	0.995359	-0.317455	0.727999	24
rpl-9	0.621835	0.995359	0.0907736	1.09502	93
upp-1	0.859513	0.995359	-0.0896216	0.914277	26
lin-13	0.555814	0.995359	-0.271033	0.762591	28
egl-45	0.858002	0.995359	-0.0762241	0.926609	37
aco-2	0.985201	0.995359	-0.0198731	0.980323	62
clp-1	0.527211	0.995359	-0.192172	0.825165	64
K12H4.5	0.709989	0.995359	-0.136972	0.871995	43
K12H4.7	0.683871	0.995359	0.124871	1.133	61
C14B9.10	0.68658	0.995359	0.134175	1.14359	40
prp-8	0.884618	0.995359	0.0528479	1.05427	39
pbs-6	0.783028	0.995359	0.109665	1.1159	41
unc-116	0.852893	0.995359	0.0929691	1.09743	33
C02D5.4	0.66271	0.995359	0.147403	1.15882	38
unc-32	0.631841	0.995359	0.22981	1.25836	27
glb-1	0.678786	0.995359	-0.173417	0.840787	36
eif-3.D	0.902887	0.995359	0.0609615	1.06286	31
gst-1	0.939764	0.995359	-0.0332577	0.967289	31
far-2	0.599515	0.995359	-0.0653964	0.936696	102
ZK512.7	0.979108	0.995359	-0.00879872	0.99124	31
baf-1	0.950116	0.995359	0.0575402	1.05923	28
ctr-9	0.738773	0.995359	0.137431	1.14732	25
clu-1	0.835952	0.995359	0.097956	1.10291	33
unc-16	0.942382	0.995359	0.0344824	1.03508	28
ced-7	0.864347	0.995359	-0.0751232	0.927629	31
hlh-11	0.989829	0.995359	0.0034466	1.00345	26
iff-1	0.873191	0.995359	0.047413	1.04855	57
ech-6	0.791412	0.995359	0.0582177	1.05995	93
mcm-6	0.642651	0.995359	0.2533	1.28827	25
ZK632.4	0.983591	0.995359	0.00311565	1.00312	31
cor-1	0.79852	0.995359	0.120072	1.12758	26
mev-1	0.681809	0.995359	0.155073	1.16774	49
ttr-15	0.873642	0.995359	-0.019579	0.980611	102
atx-2	0.970206	0.995359	0.0105859	1.01064	38
sip-1	0.798538	0.995359	0.0703053	1.07284	74
hpd-1	0.624287	0.995359	-0.17703	0.837754	42
lron-10	0.860347	0.995359	0.0343557	1.03495	24
cnt-2	0.943916	0.995359	-0.0599512	0.94181	23
ran-1	0.913851	0.995359	-0.0339281	0.966641	57
sca-1	0.939784	0.995359	0.00885252	1.00889	82
col-92	0.580735	0.995359	-0.139902	0.869443	61
col-93	0.933679	0.995359	0.0872846	1.09121	105
col-94	0.796949	0.995359	0.0753593	1.07827	92
spat-2	0.960847	0.995359	-0.0151248	0.984989	35
W09D6.5	0.8666	0.995359	0.0758565	1.07881	24
crh-1	0.831513	0.995359	0.0778118	1.08092	28
col-96	0.508424	0.995359	-0.226587	0.79725	29
rsp-8	0.911998	0.995359	-0.0781511	0.924825	26
ntl-3	0.978526	0.995359	0.0133413	1.01343	24
wah-1	0.703048	0.995359	0.173842	1.18987	34
brp-1	0.798573	0.995359	-0.0329982	0.96754	69
snr-6	0.507801	0.995359	-0.286841	0.750631	34
Y37D8A.2	0.902943	0.995359	-0.037093	0.963587	50
mrg-1	0.518624	0.995359	-0.383147	0.681713	26
bckd-1A	0.614839	0.995359	-0.187847	0.828742	39
ubq-2	0.958784	0.995359	-0.0177698	0.982387	81
col-98	0.656387	0.995359	-0.0552924	0.946208	83
F56A8.3	0.872216	0.995359	0.0911695	1.09545	31
Y43F4B.5	0.944107	0.995359	0.0302074	1.03067	29
acaa-2	0.726886	0.995359	0.102281	1.10769	54
qdpr-1	0.552843	0.995359	0.290386	1.33694	30
abcf-2	0.949683	0.995359	0.0181691	1.01834	46
ant-1.1	0.765254	0.995359	-0.0410286	0.959802	105
acs-5	0.860659	0.995359	-0.067264	0.934948	43
Y76A2B.5	0.675756	0.995359	-0.133777	0.874785	55
aldo-1	0.656545	0.995359	0.0678834	1.07024	66
cul-2	0.720588	0.995359	-0.14254	0.867153	23
nduo-6	0.951111	0.995359	0.0115535	1.01162	80
ndfl-4	0.947863	0.995359	-0.0652461	0.936837	49
nduo-4	0.547621	0.995359	-0.236817	0.789135	34
npa-1	0.996484	0.997472	0.0129555	1.01304	67
R31.2	0.997263	0.997472	0.00313595	1.00314	47
mtl-2	0.997472	0.997472	-0.0227611	0.977496	29
pfn-2	0.995797	0.997472	-0.0548803	0.946598	23
acdh-7	0.995667	0.997472	0.00103119	1.00103	34
nap-1	0.994703	0.997472	0.000322399	1.00032	51
rsu-1	0.997143	0.997472	0.00115219	1.00115	28
ubc-7	0.9972	0.997472	-0.00512504	0.994888	31

### Sheet: cluster28
genename	pval	qval	logFC	FC	num_cells_expressed
D1086.10	4.04909e-08	8.26014e-05	-1.84445	0.158112	20
ule-1	1.35069e-05	0.0137771	1.90871	6.74437	16
ule-4	0.000120771	0.0719804	-0.996057	0.369333	32
gcy-28	0.000141138	0.0719804	5.0764	160.196	18
tts-1	0.000556203	0.126073	1.80613	6.08686	23
Y62H9A.5	0.00047178	0.126073	1.07916	2.94221	21
C35B1.4	0.000380329	0.126073	-1.51098	0.220694	17
rrn-3.1	0.000513016	0.126073	-0.806873	0.446251	26
dig-1	0.000507241	0.126073	0.784784	2.19193	53
T28D6.3	0.000676754	0.138058	-1.53476	0.215507	21
C29H12.2	0.000930926	0.172645	-2.01274	0.133622	27
Y55F3BR.6	0.0016978	0.20531	-2.15597	0.11579	13
B0001.4	0.00141208	0.20531	4.06696	58.3793	14
F42A8.1	0.00198791	0.20531	-1.91758	0.146963	22
pho-11	0.00152773	0.20531	-1.90742	0.148463	18
glrx-10	0.00201285	0.20531	-2.59052	0.0749807	13
prk-1	0.00199501	0.20531	-2.55344	0.0778138	15
nduo-1	0.00193857	0.20531	-1.94049	0.143633	17
ctb-1	0.00167608	0.20531	-1.17557	0.308644	29
ctc-3	0.00145481	0.20531	-0.979053	0.375667	31
ctc-1	0.00211858	0.205805	-1.05556	0.347999	21
lys-7	0.00291708	0.270493	-1.55333	0.211543	19
grd-5	0.00336226	0.298217	-0.870803	0.418615	28
atp-5	0.0036958	0.307963	-1.0235	0.359334	44
unc-22	0.00377405	0.307963	-0.730778	0.481534	23
EEED8.3	0.00397363	0.311778	-1.96383	0.14032	17
F32E10.8	0.0044342	0.335029	1.8036	6.07146	15
H28G03.1	0.00465708	0.335565	-1.48285	0.226989	18
rab-11.1	0.00477029	0.335565	-1.17287	0.309477	32
col-139	0.00521562	0.354662	-0.826877	0.437413	24
ostd-1	0.0055942	0.368134	-1.79081	0.166824	17
cct-4	0.0058881	0.375367	-1.36837	0.254522	28
Y37D8A.19	0.00613732	0.379398	0.89922	2.45769	24
dsc-4	0.00654567	0.39274	-2.34825	0.0955359	14
unc-27	0.007184	0.418725	-0.632998	0.530997	47
ZK6.11	0.00822831	0.436253	-1.32786	0.265043	25
asp-6	0.0132851	0.436253	-0.920491	0.398323	27
sel-9	0.0113699	0.436253	-1.94123	0.143527	13
ttr-24	0.0135333	0.436253	-0.915428	0.400345	31
asp-1	0.00831259	0.436253	-0.877472	0.415833	33
vit-3	0.00973488	0.436253	0.584114	1.7934	49
R08E3.1	0.00963714	0.436253	2.17038	8.76157	14
calu-1	0.0102439	0.436253	-1.08826	0.3368	38
lgc-25	0.0111332	0.436253	1.13767	3.11948	26
cox-6C	0.0134992	0.436253	0.895925	2.4496	37
swt-1	0.0127198	0.436253	-1.66087	0.189975	13
F37C4.5	0.00987422	0.436253	-0.934872	0.392636	39
aagr-1	0.00906205	0.436253	-2.27879	0.102408	16
kin-4	0.00998213	0.436253	1.81701	6.15346	17
rsd-2	0.0091241	0.436253	1.82839	6.22384	16
C29F5.1	0.0113188	0.436253	-1.4894	0.225509	18
ifg-1	0.0119853	0.436253	1.46447	4.32526	26
rer-1	0.0084029	0.436253	1.87755	6.53749	17
mex-6	0.0124753	0.436253	-1.40879	0.24444	14
nurf-1	0.0125529	0.436253	1.7642	5.83689	21
ubr-4	0.00797558	0.436253	1.41815	4.12946	23
klp-15	0.0126385	0.436253	-1.66192	0.189775	15
T12B5.15	0.0132901	0.436253	-1.29518	0.273847	13
acs-19	0.0118665	0.436253	1.55727	4.74586	26
cct-5	0.0112196	0.436253	1.16538	3.20715	30
mdt-15	0.00942508	0.436253	2.22895	9.29015	15
thoc-2	0.012731	0.436253	2.18225	8.86626	14
prx-19	0.0119625	0.436253	4.10445	60.6094	13
col-96	0.0136864	0.436253	-1.35933	0.256833	16
his-71	0.0146536	0.452929	-2.5479	0.0782458	14
M28.5	0.0146315	0.452929	-1.24014	0.289343	25
acly-1	0.015764	0.466067	-1.61687	0.19852	18
F58D5.5	0.0154866	0.466067	-2.16054	0.115262	13
qdpr-1	0.0156695	0.466067	1.31961	3.74198	21
grd-10	0.0166848	0.486243	-1.3288	0.264796	20
hsp-16.2	0.0176014	0.505729	-2.19903	0.110911	14
rpl-20	0.0186045	0.512882	-0.69712	0.498018	44
npp-6	0.0183344	0.512882	-1.48464	0.226585	14
ubc-18	0.0185718	0.512882	-1.30219	0.271936	19
hacd-1	0.0256678	0.537894	-1.31295	0.269026	18
gst-10	0.0224653	0.537894	0.884156	2.42094	33
T15B7.1	0.020316	0.537894	-1.82544	0.161147	14
tag-153	0.0257403	0.537894	2.10511	8.20804	13
D1054.10	0.0246993	0.537894	0.721008	2.0565	26
srpa-68	0.0245073	0.537894	-1.4395	0.237047	15
unc-112	0.0217505	0.537894	-1.54937	0.212383	18
rps-16	0.0253917	0.537894	-0.915372	0.400368	28
gcp-2.1	0.0263673	0.537894	-1.50624	0.221741	14
csq-1	0.0208343	0.537894	-0.762292	0.466596	35
tag-321	0.0247811	0.537894	-2.19909	0.110904	13
B0513.4	0.0207608	0.537894	-1.52731	0.217119	16
F11G11.5	0.0249328	0.537894	-1.83389	0.15979	13
hmg-12	0.0229019	0.537894	-1.77436	0.169591	17
E01G4.3	0.0263075	0.537894	1.16733	3.21339	20
afd-1	0.0244205	0.537894	1.46078	4.3093	13
ftn-2	0.0238649	0.537894	0.768111	2.15569	39
F21F3.6	0.0230089	0.537894	1.0711	2.9186	33
K05C4.2	0.0238649	0.537894	-2.3986	0.0908451	13
gsr-1	0.0223455	0.537894	-1.25266	0.285743	26
mmcm-1	0.0214939	0.537894	-1.06505	0.344712	28
egg-1	0.0199039	0.537894	-1.73688	0.176069	14
zfp-1	0.020787	0.537894	-1.86775	0.154471	16
dod-6	0.0240231	0.537894	-1.29065	0.275091	14
W09D10.1	0.0262245	0.537894	-2.65318	0.070427	14
Y56A3A.19	0.0239383	0.537894	1.63528	5.13087	19
cdc-37	0.0267835	0.540973	-1.36345	0.255777	16
xpo-2	0.027123	0.54246	4.58623	98.1234	13
act-2	0.0290875	0.543589	-0.547633	0.578317	52
fat-5	0.0286882	0.543589	1.27241	3.56944	19
ule-5	0.0295777	0.543589	0.737197	2.09007	22
K08D12.6	0.0278179	0.543589	-0.557645	0.572556	46
msh-6	0.0284821	0.543589	-1.27607	0.279132	13
hpo-13	0.0292747	0.543589	1.77583	5.9052	13
arf-1.2	0.0283535	0.543589	0.998353	2.71381	27
mig-22	0.0294547	0.543589	1.62381	5.0724	14
ttr-2	0.0294469	0.543589	-0.768435	0.463738	30
F22H10.3	0.0301775	0.544798	1.09644	2.99349	25
mev-1	0.0299316	0.544798	-1.0091	0.364547	24
C29F7.3	0.0306744	0.54891	-2.07667	0.125347	14
vps-54	0.0311326	0.552266	-1.27205	0.280257	14
cah-4	0.031758	0.558503	-1.18905	0.304512	22
hpo-8	0.0334364	0.560324	-1.08718	0.337166	23
ZC373.2	0.0337842	0.560324	0.783674	2.1895	25
gpd-1	0.0322125	0.560324	1.51661	4.55674	26
efk-1	0.0331054	0.560324	1.27514	3.5792	16
col-8	0.0336183	0.560324	-0.495664	0.609166	46
rsp-8	0.0337265	0.560324	1.26912	3.5577	15
aqp-11	0.0326082	0.560324	1.8519	6.37191	15
mesp-1	0.0347737	0.572084	-1.59163	0.203593	16
C10G8.8	0.0356957	0.576551	1.29225	3.64098	18
crt-1	0.042124	0.576551	-0.537356	0.584291	56
lpd-9	0.0397898	0.576551	-1.39473	0.247899	21
atfs-1	0.0423614	0.576551	1.88579	6.59157	13
F28B4.3	0.0418375	0.576551	1.23751	3.44703	22
aqp-8	0.0362256	0.576551	-1.44585	0.235546	15
W05H9.1	0.0415782	0.576551	1.23969	3.45454	14
F46H5.3	0.0424748	0.576551	-0.420671	0.656606	52
ubxn-6	0.0391706	0.576551	-1.44278	0.236269	15
paqr-1	0.0391308	0.576551	-1.61748	0.198398	13
eri-12	0.0417109	0.576551	-1.27101	0.280547	15
F55B11.4	0.0400692	0.576551	3.79759	44.5935	14
K02E7.11	0.0407522	0.576551	-1.1731	0.309405	19
ran-3	0.0382216	0.576551	1.87827	6.54216	13
mnk-1	0.03936	0.576551	1.36804	3.92766	18
Y48G8AL.13	0.0422556	0.576551	-1.14656	0.317728	18
clik-3	0.0390816	0.576551	-0.922026	0.397712	23
cpn-3	0.0425753	0.576551	-0.443073	0.64206	48
ugt-26	0.0404487	0.576551	-1.61399	0.199091	15
ept-1	0.0381221	0.576551	1.24553	3.47477	18
C37A2.7	0.0409339	0.576551	0.669244	1.95276	40
clec-91	0.0356265	0.576551	-1.74867	0.174005	22
agef-1	0.0366569	0.576551	1.63475	5.12817	13
C05D11.1	0.042676	0.576551	0.51643	1.67603	17
rps-14	0.0408843	0.576551	-0.596182	0.550911	46
hlh-11	0.0388964	0.576551	1.64007	5.15553	14
col-98	0.0413169	0.576551	-0.498413	0.607494	43
cyb-1	0.0434691	0.579588	-1.74463	0.17471	14
W09D6.5	0.0434321	0.579588	-0.971707	0.378437	16
clp-7	0.0441569	0.584614	1.85569	6.39608	13
ttr-17	0.0444192	0.584614	-1.11713	0.327217	19
ZC116.3	0.0457079	0.58644	0.581256	1.78828	39
cpz-2	0.0456948	0.58644	3.87792	48.3234	19
F53H1.4	0.045686	0.58644	1.42469	4.15656	15
nuo-6	0.0455893	0.58644	1.16581	3.20853	22
act-1	0.0460027	0.586534	-0.37674	0.686095	52
ile-1	0.0465224	0.589477	1.86613	6.46322	16
ZK1055.7	0.0543994	0.593854	1.8121	6.12331	13
lmd-3	0.0535965	0.593854	0.819238	2.26877	29
fip-2	0.0542099	0.593854	-1.14339	0.318738	14
lap-2	0.0551776	0.593854	-0.78756	0.454953	34
rpl-38	0.0499134	0.593854	-0.750853	0.471964	33
B0272.3	0.0546959	0.593854	-1.36757	0.254725	17
acox-3	0.0534178	0.593854	-1.76903	0.170498	13
col-129	0.0512212	0.593854	-0.585338	0.556918	27
sec-24.2	0.0544992	0.593854	1.80084	6.05472	13
mbk-2	0.0534821	0.593854	0.741144	2.09833	26
rfc-3	0.0499575	0.593854	-1.62214	0.197476	14
mel-46	0.0540857	0.593854	1.50774	4.51651	13
elo-2	0.0484285	0.593854	-0.977942	0.376084	22
C17F4.7	0.0512071	0.593854	-0.436472	0.646312	40
dnj-8	0.0533921	0.593854	-1.58624	0.204695	14
clec-63	0.0553975	0.593854	-0.718074	0.487691	35
rpl-17	0.0522781	0.593854	-0.551811	0.575906	48
Y51F10.7	0.0505895	0.593854	-0.896548	0.407976	22
cpz-1	0.0515342	0.593854	-0.778302	0.459185	28
ptr-2	0.055601	0.593854	-1.82615	0.161033	16
pfkb-1.1	0.0475391	0.593854	-1.38271	0.250899	16
ran-4	0.0500123	0.593854	-1.5262	0.21736	15
syx-7	0.0521637	0.593854	-1.14975	0.316717	19
rpn-10	0.0550479	0.593854	-1.4689	0.230178	13
smd-1	0.0496843	0.593854	-1.61201	0.199486	15
sftb-1	0.0489725	0.593854	-1.25553	0.284926	17
egl-45	0.0472463	0.593854	1.08576	2.96168	19
ZK632.9	0.0551286	0.593854	0.778289	2.17774	34
ttr-15	0.0514772	0.593854	-0.457412	0.632919	57
MTCE.33	0.0488763	0.593854	-0.761586	0.466925	20
par-1	0.0591333	0.597187	-1.55102	0.212033	13
csn-3	0.0591145	0.597187	1.23068	3.42355	13
Y41D4A.4	0.0589086	0.597187	1.24491	3.47262	17
F56C4.4	0.0584754	0.597187	1.34232	3.8279	14
ZK829.7	0.058147	0.597187	-0.912091	0.401683	26
fat-2	0.0576456	0.597187	-0.663336	0.51513	29
eif-3.L	0.0569789	0.597187	-1.15189	0.316039	19
rfip-1	0.0590042	0.597187	-1.37169	0.253677	17
puf-5	0.0569863	0.597187	-1.08794	0.336911	21
imp-1	0.058364	0.597187	-1.64967	0.192114	13
bckd-1A	0.0590083	0.597187	-1.24367	0.288325	16
F46C5.9	0.0595613	0.598313	-1.1765	0.308357	16
C29E4.12	0.0598313	0.598313	-1.64421	0.193166	13
mig-6	0.0601769	0.598834	0.452057	1.57154	58
F15B9.10	0.0613043	0.607091	-1.08708	0.337198	15
rps-12	0.0616887	0.607946	-0.548612	0.577751	39
F56D6.16	0.0622215	0.61025	-1.25985	0.283697	15
ajm-1	0.0637619	0.613761	-1.3536	0.258309	13
sar-1	0.0640838	0.613761	-0.957393	0.383892	26
lrp-2	0.0640424	0.613761	1.13242	3.10316	19
emb-8	0.0631153	0.613761	1.05806	2.88078	20
cyk-4	0.0636313	0.613761	-1.85375	0.156648	13
lips-15	0.0649258	0.61604	-1.07034	0.342892	14
F30A10.13	0.0647518	0.61604	-1.25514	0.285036	13
pde-4	0.0653598	0.617287	-1.1616	0.312984	16
MTCE.7	0.0657684	0.618284	-0.65199	0.521008	26
icl-1	0.0664828	0.6185	-0.476214	0.62113	45
F39C12.1	0.0671878	0.6185	1.95321	7.05127	13
fat-6	0.0661827	0.6185	-0.684841	0.504171	36
dao-5	0.0667081	0.6185	-0.761391	0.467017	22
gpi-1	0.0673074	0.6185	0.907062	2.47703	22
tcc-1	0.067816	0.620379	1.23268	3.43041	22
prdx-2	0.068167	0.620806	-0.591261	0.553629	38
srgp-1	0.0692964	0.625507	1.28024	3.59751	14
rpt-5	0.0691351	0.625507	-0.999761	0.367967	26
letm-1	0.0697228	0.626584	-0.970938	0.378728	20
col-81	0.0701558	0.62771	-0.608062	0.544405	27
puf-12	0.0709415	0.631968	-1.12948	0.323202	16
H06H21.8	0.0716201	0.632821	1.73047	5.64329	13
elo-6	0.0719679	0.632821	-0.70625	0.493492	32
tlk-1	0.0718422	0.632821	-0.960158	0.382832	19
sars-1	0.0745692	0.652881	-1.10409	0.331511	18
asp-2	0.0760528	0.652983	-0.604469	0.546365	39
tos-1	0.0765015	0.652983	0.599765	1.82169	38
egl-21	0.0752891	0.652983	-1.49833	0.223504	15
icd-1	0.0759504	0.652983	-0.621623	0.537072	39
ssb-1	0.0761881	0.652983	-1.57429	0.207154	14
nlp-36	0.0758982	0.652983	-1.07498	0.341306	15
nlp-31	0.0789649	0.656189	-0.892924	0.409457	13
cox-16	0.0841938	0.656189	-1.42526	0.240446	14
F23B12.7	0.0850668	0.656189	-1.4996	0.223219	14
tni-3	0.0885122	0.656189	-0.730763	0.481541	19
vha-15	0.0871494	0.656189	-0.894965	0.408622	18
lbp-1	0.0860835	0.656189	0.554759	1.74152	27
C09B8.4	0.0871511	0.656189	-1.11782	0.326993	13
C07D8.6	0.0833963	0.656189	-0.988687	0.372065	20
nuc-1	0.0799745	0.656189	-1.19066	0.304022	16
T21B6.3	0.0797274	0.656189	-1.49178	0.224972	14
rps-25	0.0860375	0.656189	-0.453753	0.63524	46
daf-15	0.0802552	0.656189	0.843089	2.32353	18
lgg-2	0.0858671	0.656189	-1.07688	0.340658	18
imp-2	0.0889797	0.656189	-0.928757	0.395044	22
kdp-1	0.0795632	0.656189	-0.684573	0.504305	36
Y45F10B.13	0.0773373	0.656189	1.34497	3.83809	14
lst-4	0.0813107	0.656189	1.03008	2.80129	19
uaf-2	0.0862557	0.656189	-1.45962	0.232324	14
acs-11	0.0901178	0.656189	-0.932038	0.393751	16
ifb-1	0.0844266	0.656189	-0.597758	0.550044	32
dnj-5	0.0877774	0.656189	1.29611	3.65506	16
F54C9.3	0.0881334	0.656189	-0.786566	0.455406	21
enol-1	0.0844529	0.656189	-0.45557	0.634087	51
nlt-1	0.0903868	0.656189	1.25014	3.49082	13
F13D12.6	0.0840758	0.656189	-0.841751	0.430955	24
T27D12.1	0.0892251	0.656189	-1.02957	0.357162	17
rict-1	0.0897125	0.656189	0.950257	2.58638	20
unc-57	0.0815439	0.656189	-0.939123	0.390971	14
app-1	0.0796508	0.656189	1.23873	3.45122	18
lbp-6	0.0817255	0.656189	-0.559421	0.57154	45
T28F4.5	0.0872468	0.656189	0.4924	1.63624	43
rrf-1	0.0830526	0.656189	-1.44915	0.23477	13
gei-17	0.080491	0.656189	-1.82356	0.16145	14
nduf-7	0.0826143	0.656189	-0.879415	0.415026	27
cbl-1	0.0894436	0.656189	-1.1123	0.328803	19
rbm-3.2	0.0898073	0.656189	0.661816	1.93831	27
cox-4	0.0895716	0.656189	-0.576157	0.562054	40
T22F7.4	0.0804368	0.656189	-1.05545	0.348036	15
rps-13	0.0855433	0.656189	-0.569426	0.56585	42
prp-8	0.0813975	0.656189	0.159209	1.17258	26
B0303.3	0.0785481	0.656189	1.04809	2.85219	21
spat-2	0.0831768	0.656189	-1.76007	0.172033	16
F09G2.2	0.0922748	0.660493	-1.02337	0.359382	13
pmp-2	0.0918547	0.660493	-0.676066	0.508614	13
F07H5.5	0.0920981	0.660493	-0.476181	0.621151	51
alh-9	0.0921366	0.660493	0.675807	1.96562	31
dhs-6	0.0928896	0.662569	-1.16041	0.313358	13
vha-11	0.0945899	0.664798	0.670119	1.95447	35
ada-2	0.0936308	0.664798	-1.02668	0.358195	16
ZK1320.9	0.0950724	0.664798	1.22731	3.41204	18
F57C2.4	0.0951574	0.664798	0.923586	2.5183	16
atp-3	0.0945441	0.664798	-0.600879	0.548329	37
pac-1	0.0941424	0.664798	-1.19621	0.302337	16
T14G8.3	0.0973111	0.666276	-0.845011	0.429553	23
zipt-7.2	0.0966647	0.666276	-1.03794	0.354185	20
sdz-27	0.0973285	0.666276	-1.10416	0.331488	13
rpa-1	0.0966998	0.666276	-0.890788	0.410332	22
suco-1	0.0968733	0.666276	0.966363	2.62837	20
idha-1	0.0960045	0.666276	0.710603	2.03522	26
T05E12.6	0.0977459	0.666895	-0.919824	0.398589	21
Y57E12AL.1	0.0984467	0.667213	-0.831918	0.435214	20
lys-4	0.0981738	0.667213	-1.11967	0.326388	14
cct-7	0.0988188	0.667518	-0.755106	0.469961	33
clec-178	0.101277	0.675752	-0.501411	0.605676	38
C01B10.6	0.100411	0.675752	-1.12819	0.323618	17
cct-1	0.101565	0.675752	0.304106	1.35541	25
pgal-1	0.101242	0.675752	-1.21635	0.296311	14
ccdc-47	0.101694	0.675752	1.18883	3.28325	17
aass-1	0.102285	0.675832	-0.787439	0.455008	22
puf-7	0.10282	0.675832	-1.16553	0.311759	16
ZK593.3	0.103363	0.675832	-1.14758	0.317403	20
ccar-1	0.103238	0.675832	-0.780547	0.458155	26
F54D5.9	0.102766	0.675832	-1.3822	0.251024	14
clik-1	0.104073	0.676145	-0.325442	0.722208	51
mel-28	0.103982	0.676145	-1.22526	0.29368	13
asp-5	0.109181	0.683217	-0.606143	0.545451	33
cnb-1	0.10673	0.683217	-1.1069	0.330582	13
ddx-17	0.107123	0.683217	-0.694039	0.499554	29
mct-4	0.106692	0.683217	1.71242	5.54234	16
vrp-1	0.106148	0.683217	0.766695	2.15264	20
R07H5.8	0.108979	0.683217	-0.726203	0.483742	33
deps-1	0.109025	0.683217	-1.10228	0.332112	15
acs-13	0.108108	0.683217	-1.3946	0.247932	21
glp-4	0.109038	0.683217	-0.953441	0.385413	16
unc-59	0.107493	0.683217	-1.39473	0.247899	16
larp-1	0.108195	0.683217	0.933751	2.54403	16
ctc-2	0.107694	0.683217	-0.560235	0.571075	22
T02C5.1	0.111703	0.685268	0.692199	1.9981	32
pdi-6	0.11092	0.685268	-0.764124	0.465742	28
dyci-1	0.112148	0.685268	-0.575983	0.562152	17
tag-335	0.111293	0.685268	-1.09128	0.335786	13
patr-1	0.11048	0.685268	1.14522	3.14314	18
F32A11.1	0.112405	0.685268	-1.07537	0.341172	18
ath-1	0.111601	0.685268	-0.935941	0.392216	15
ced-1	0.112532	0.685268	-1.10656	0.330696	14
tep-1	0.112501	0.685268	1.65853	5.25157	15
rpl-11.1	0.114337	0.69419	-0.58231	0.558607	27
tyr-4	0.115418	0.698674	-1.02089	0.360273	18
strl-1	0.115792	0.69886	-0.837112	0.432959	21
ensa-1	0.116338	0.699249	-1.25013	0.286469	16
ndfl-4	0.116541	0.699249	-0.628842	0.533209	27
usp-5	0.116906	0.699379	1.07517	2.93049	17
Y54F10AM.5	0.117567	0.701275	-0.704788	0.494213	18
C06A12.3	0.117978	0.701675	0.737236	2.09015	21
C35A5.8	0.118646	0.702738	-0.72083	0.486348	18
scc-3	0.122347	0.702738	-1.21691	0.296145	14
sbt-1	0.118897	0.702738	-0.783644	0.456739	16
M60.4	0.122635	0.702738	-0.549927	0.576992	33
gpx-5	0.122451	0.702738	-1.01375	0.362857	17
W08E12.7	0.120667	0.702738	0.950629	2.58734	24
R10H10.3	0.120948	0.702738	-0.927243	0.395643	19
M110.3	0.119795	0.702738	1.13778	3.11984	13
M05B5.4	0.122463	0.702738	-1.02636	0.35831	13
dylt-1	0.119551	0.702738	1.53842	4.6572	13
daf-16	0.120652	0.702738	-0.967938	0.379865	15
rrn-2.1	0.120476	0.702738	-0.450012	0.637621	44
cnx-1	0.121377	0.702738	-1.15356	0.315512	17
F54A3.5	0.122986	0.702777	-1.01274	0.363221	16
rps-27	0.130446	0.705383	-0.504017	0.604099	36
ttn-1	0.130825	0.705383	0.495127	1.64071	31
sao-1	0.127474	0.705383	-1.05642	0.3477	16
got-2.2	0.1308	0.705383	-0.58996	0.554349	35
C14H10.3	0.12762	0.705383	1.11077	3.03669	13
tni-1	0.129602	0.705383	-0.857495	0.424223	13
vha-19	0.129826	0.705383	0.829591	2.29238	20
F42G8.10	0.128807	0.705383	-0.732396	0.480756	24
kat-1	0.13008	0.705383	-0.544644	0.580048	39
pgam-5	0.131119	0.705383	-1.15586	0.314785	16
dbt-1	0.126466	0.705383	-1.0293	0.357255	19
F54B3.1	0.126131	0.705383	1.02269	2.78067	19
cisd-1	0.124609	0.705383	1.12125	3.06869	16
pqn-87	0.125118	0.705383	-0.490694	0.612201	27
men-1	0.130738	0.705383	-0.612701	0.541885	27
mpc-2	0.128972	0.705383	-1.01747	0.361508	18
rme-8	0.129846	0.705383	0.824448	2.28062	16
F36A2.7	0.130987	0.705383	-0.533734	0.586411	37
frm-1	0.132086	0.705383	-0.729456	0.482171	22
npp-9	0.132057	0.705383	1.01187	2.75073	18
emb-5	0.126556	0.705383	-1.09575	0.334289	17
rpc-2	0.124775	0.705383	-0.751295	0.471755	18
eef-1A.1	0.127861	0.705383	-0.353636	0.702131	53
T20B12.7	0.126673	0.705383	0.791889	2.20756	22
aldo-1	0.131495	0.705383	-0.483021	0.616917	34
F59B1.2	0.137262	0.708862	-0.861891	0.422363	16
alh-4	0.136263	0.708862	1.12579	3.08266	14
ttr-33	0.135285	0.708862	-0.987993	0.372323	18
snap-1	0.13458	0.708862	-1.04721	0.350917	14
smk-1	0.137183	0.708862	0.982973	2.67239	17
eel-1	0.136016	0.708862	0.614033	1.84787	30
C06G3.5	0.13724	0.708862	-1.05605	0.347826	15
C18E9.2	0.136752	0.708862	0.622842	1.86422	30
C05C10.5	0.13643	0.708862	-1.60586	0.200718	14
him-1	0.135572	0.708862	0.861349	2.36635	18
F59C6.16	0.135986	0.708862	0.506396	1.6593	32
dhs-9	0.13598	0.708862	-1.05718	0.347433	15
tbb-1	0.134304	0.708862	-0.56916	0.566001	39
Y75B8A.24	0.137603	0.708862	1.48396	4.41039	13
ZK813.1	0.138125	0.709759	0.70168	2.01714	22
chpf-1	0.140597	0.70983	-0.880729	0.41448	19
mif-2	0.140589	0.70983	0.767373	2.1541	14
rbm-25	0.140529	0.70983	-0.925881	0.396182	14
rab-7	0.139339	0.70983	-0.993416	0.37031	19
ubc-25	0.140922	0.70983	-0.735954	0.479048	16
Y71H2B.4	0.140328	0.70983	-0.446346	0.639962	34
mtm-3	0.140465	0.70983	0.861978	2.36784	23
par-3	0.140311	0.70983	-0.961321	0.382387	19
nova-1	0.144713	0.716542	-0.913622	0.401069	15
atg-2	0.143384	0.716542	-1.33583	0.262939	13
tatn-1	0.144452	0.716542	-0.895964	0.408214	15
catp-7	0.143963	0.716542	0.784022	2.19026	19
Y62E10A.13	0.144373	0.716542	0.798443	2.22208	24
F54D5.3	0.14443	0.716542	-0.742491	0.475927	28
Y106G6D.8	0.144459	0.716542	-1.02254	0.359681	13
mars-1	0.146422	0.716918	0.615093	1.84983	25
snr-1	0.147222	0.716918	0.554358	1.74082	15
alh-8	0.147249	0.716918	-0.409943	0.663688	48
stam-1	0.146331	0.716918	-0.740472	0.476889	19
prg-1	0.14666	0.716918	-0.957869	0.38371	14
cisd-3.2	0.146099	0.716918	-0.749853	0.472436	20
nduo-4	0.14548	0.716918	-0.597614	0.550123	29
rgr-1	0.147956	0.718643	-1.31322	0.268953	15
snr-2	0.14859	0.720007	1.20263	3.32885	21
C33A12.1	0.150357	0.725127	-1.18225	0.306589	15
tat-4	0.150072	0.725127	-0.701045	0.496067	25
C09G9.1	0.15163	0.728034	-1.28556	0.276496	13
far-6	0.152762	0.728034	-0.999869	0.367928	16
alh-6	0.152337	0.728034	-0.621816	0.536969	23
sec-11	0.152423	0.728034	-0.777902	0.459369	19
chd-1	0.153101	0.728034	-0.945651	0.388427	15
pbs-5	0.152606	0.728034	-0.884065	0.4131	28
faah-2	0.153662	0.729002	1.05226	2.86411	14
mig-5	0.154471	0.731141	-1.16189	0.312894	14
ivd-1	0.155661	0.731679	-0.582843	0.558309	32
efa-6	0.155656	0.731679	0.9127	2.49104	17
mex-1	0.155072	0.731679	0.765318	2.14968	19
arx-2	0.156248	0.732747	-1.13076	0.322786	13
snb-1	0.15728	0.732758	0.869159	2.3849	18
col-143	0.161232	0.732758	0.320597	1.37795	52
clec-48	0.158996	0.732758	-0.846419	0.428948	19
ttr-25	0.161868	0.732758	-0.600663	0.548448	28
F56F10.1	0.163463	0.732758	-1.21506	0.296692	16
F46H5.7	0.162033	0.732758	-0.606614	0.545194	29
spp-5	0.164871	0.732758	-0.456666	0.633392	38
pab-2	0.157466	0.732758	0.659722	1.93425	25
C30E1.9	0.161577	0.732758	0.542874	1.72095	30
fkb-1	0.15849	0.732758	-0.587677	0.555616	32
rps-5	0.164597	0.732758	0.364173	1.43932	39
gdi-1	0.162618	0.732758	-0.578794	0.560574	31
camt-1	0.161459	0.732758	-1.26833	0.2813	14
lys-8	0.16066	0.732758	-0.364253	0.694716	28
T24H7.2	0.164698	0.732758	0.689096	1.99191	19
phb-2	0.16014	0.732758	-0.806624	0.446362	24
farl-11	0.163118	0.732758	-1.02571	0.358542	14
msra-1	0.164216	0.732758	-0.859017	0.423578	19
C18E9.9	0.161668	0.732758	-1.05299	0.348893	13
cey-3	0.156653	0.732758	-0.605285	0.545919	24
spt-16	0.160661	0.732758	0.978984	2.66175	23
isw-1	0.159816	0.732758	-1.18951	0.304371	14
hsp-110	0.159447	0.732758	0.566604	1.76227	28
atp-6	0.164612	0.732758	-0.359058	0.698334	26
gna-2	0.165452	0.733745	-1.0034	0.366632	15
W02D9.7	0.166375	0.735199	0.705908	2.02568	17
rnp-5	0.166501	0.735199	-1.12739	0.323877	14
F54D5.7	0.168069	0.74052	0.676069	1.96613	17
test-1	0.169594	0.744025	-0.88433	0.412991	16
lpd-7	0.169496	0.744025	1.0734	2.92531	15
mct-3	0.17094	0.748322	-1.09522	0.334465	13
linc-7	0.171657	0.749849	0.789813	2.20298	19
T22B7.7	0.173164	0.751589	-0.56585	0.567877	26
ipla-1	0.172857	0.751589	0.627684	1.87327	19
ZK1321.4	0.173897	0.751589	-0.719744	0.486877	22
snrp-200	0.17245	0.751589	-1.19218	0.303557	15
D1081.7	0.173865	0.751589	-1.06861	0.343485	15
top-1	0.174678	0.75337	1.05646	2.87618	18
kin-19	0.176143	0.756487	-0.539186	0.583223	33
F48E8.3	0.175797	0.756487	1.15478	3.17333	13
spn-4	0.176588	0.756702	-0.920003	0.398518	17
rpl-25.1	0.176935	0.756702	-0.579196	0.560348	28
T08G11.1	0.177642	0.758138	-0.414152	0.6609	38
pas-2	0.180872	0.759215	-0.665034	0.514256	18
asg-2	0.18065	0.759215	-0.680907	0.506158	26
vha-20	0.179379	0.759215	-0.809736	0.444976	20
trap-3	0.18033	0.759215	0.475573	1.60894	37
sqst-1	0.179944	0.759215	-0.651803	0.521105	18
ctns-1	0.180605	0.759215	0.633911	1.88497	23
hmg-1.1	0.180613	0.759215	0.61284	1.84567	37
hrdl-1	0.179787	0.759215	-0.857914	0.424046	16
F59C6.5	0.181625	0.760288	0.55752	1.74634	31
eif-6	0.181873	0.760288	-0.905187	0.404466	20
parp-1	0.18231	0.760557	-0.770942	0.462577	18
gtbp-1	0.184021	0.763098	-0.623977	0.53581	28
eat-3	0.184639	0.763098	-0.916695	0.399838	13
T19B4.3	0.184458	0.763098	-1.06561	0.344517	15
gcn-1	0.18479	0.763098	0.616718	1.85284	26
rpia-1	0.184482	0.763098	1.00115	2.72142	17
F46F2.3	0.186387	0.764255	-0.359015	0.698364	49
M02B1.3	0.185702	0.764255	-0.909077	0.402896	15
vgln-1	0.185908	0.764255	0.417913	1.51879	44
pbs-4	0.186777	0.764255	0.549345	1.73212	30
apg-1	0.186943	0.764255	1.0222	2.7793	13
nduo-2	0.187615	0.765469	-0.822224	0.439453	16
lmtr-3	0.192634	0.768884	-1.29669	0.273435	13
R31.2	0.191468	0.768884	0.603247	1.82805	23
bca-1	0.191521	0.768884	-0.854713	0.425405	17
K10C2.1	0.195613	0.768884	0.873464	2.39519	20
F48E3.4	0.192586	0.768884	-1.04892	0.350315	15
spp-14	0.193912	0.768884	-0.48159	0.6178	32
K02D7.1	0.194294	0.768884	-0.70641	0.493412	23
Y41D4A.5	0.191741	0.768884	0.646649	1.90913	20
grd-3	0.193717	0.768884	-0.407928	0.665026	36
tald-1	0.194682	0.768884	0.707776	2.02947	24
vha-17	0.193498	0.768884	-0.52049	0.594229	31
R05H5.3	0.195568	0.768884	-0.618031	0.539004	22
F37H8.5	0.193048	0.768884	-0.411582	0.662601	31
did-2	0.193251	0.768884	0.810144	2.24823	15
xnp-1	0.191365	0.768884	0.780099	2.18169	20
F57B10.5	0.194878	0.768884	-0.853128	0.42608	15
C34B2.8	0.190954	0.768884	-0.539418	0.583087	25
F47D12.9	0.190516	0.768884	-0.586504	0.556269	18
lin-36	0.191407	0.768884	-1.08269	0.338682	13
acs-2	0.196059	0.769154	0.504638	1.65639	26
art-1	0.196909	0.769703	-0.518334	0.595512	29
pup-2	0.196953	0.769703	-0.835639	0.433597	15
pgph-3	0.19863	0.770635	-0.634402	0.530252	23
hcp-1	0.197857	0.770635	-0.933545	0.393157	15
ZK384.7	0.197958	0.770635	0.874322	2.39725	19
tns-1	0.198703	0.770635	-0.586503	0.556269	18
ogdh-1	0.199235	0.771038	0.496321	1.64267	40
bath-42	0.199563	0.771038	-1.04343	0.352246	16
C18A11.1	0.200218	0.771339	0.635311	1.88761	16
cytb-5.1	0.201531	0.771339	-0.72298	0.485304	16
ifb-2	0.20114	0.771339	-0.744071	0.475176	18
tba-4	0.200741	0.771339	0.745584	2.10767	18
Y53F4B.45	0.201333	0.771339	0.459494	1.58327	28
adss-1	0.203844	0.774379	0.456245	1.57814	40
AC3.5	0.203575	0.774379	-0.590169	0.554233	22
nmy-2	0.203588	0.774379	0.500629	1.64976	28
C29E4.10	0.203012	0.774379	0.741838	2.09979	21
slc-17.4	0.204799	0.77656	0.799012	2.22334	18
D1086.12	0.205467	0.77731	-0.518969	0.595134	22
rpn-13	0.20614	0.77731	-0.932476	0.393578	17
T05G5.5	0.206028	0.77731	-0.853895	0.425753	13
asns-2	0.207225	0.778526	-0.522006	0.593329	23
ama-1	0.207141	0.778526	-0.835895	0.433486	15
unc-83	0.20802	0.780075	-0.790258	0.453728	15
act-3	0.210358	0.787393	-0.242878	0.784367	52
gpd-3	0.211706	0.788604	-0.297485	0.742684	51
nrfl-1	0.211848	0.788604	-0.530012	0.588598	21
cct-6	0.211271	0.788604	-0.717244	0.488096	25
pdhk-2	0.212227	0.788604	-0.841557	0.431039	15
cpr-5	0.213568	0.790782	0.489693	1.63182	27
W08A12.2	0.213589	0.790782	-0.623887	0.535858	19
rbg-2	0.214081	0.79117	1.14816	3.1524	16
dnj-19	0.215613	0.791182	-0.532654	0.587045	21
deb-1	0.215724	0.791182	-0.704159	0.494524	18
let-363	0.214747	0.791182	-0.65139	0.521321	20
gpc-2	0.216024	0.791182	-0.614554	0.540882	24
T04A6.1	0.215615	0.791182	-0.603273	0.547018	18
R07E3.1	0.218264	0.792275	-0.993072	0.370437	13
F20D1.3	0.217047	0.792275	-0.480904	0.618224	26
vit-6	0.217726	0.792275	0.246822	1.27995	56
rpl-31	0.217196	0.792275	-0.391953	0.675736	41
nud-1	0.218138	0.792275	-0.917601	0.399476	13
C44B7.5	0.219329	0.793319	-0.400523	0.669969	21
F10B5.8	0.219158	0.793319	-0.709243	0.492017	18
chc-1	0.21984	0.793757	0.46552	1.59284	39
vit-2	0.220623	0.793774	0.257708	1.29396	53
F38B2.4	0.220372	0.793774	-0.943431	0.38929	14
F20A1.1	0.221725	0.794476	-1.00462	0.366185	13
selt-1.1	0.223296	0.794476	-1.02078	0.360315	13
dpf-5	0.223895	0.794476	-0.782471	0.457275	16
anat-1	0.222965	0.794476	-0.524607	0.591788	16
allo-1	0.226659	0.794476	-0.73994	0.477142	18
gspd-1	0.223318	0.794476	-0.697924	0.497617	18
sms-1	0.226416	0.794476	0.542632	1.72053	29
Y40H7A.10	0.226201	0.794476	-0.922948	0.397346	18
tac-1	0.225964	0.794476	0.648273	1.91223	16
Y54E10BR.3	0.225965	0.794476	-1.09381	0.334937	13
pdi-3	0.226232	0.794476	-0.462514	0.629699	43
rpl-14	0.225775	0.794476	-0.341219	0.710903	51
lev-11	0.22415	0.794476	-0.197108	0.821102	55
plk-1	0.224594	0.794476	-1.16428	0.312148	14
T27E9.2	0.225821	0.794476	-0.554518	0.574349	23
rab-1	0.228943	0.795795	-0.54065	0.58237	28
srp-6	0.229547	0.795795	-0.846513	0.428908	16
cyn-3	0.230443	0.795795	-0.403071	0.668265	39
vit-5	0.229837	0.795795	0.252169	1.28681	51
C46C2.2	0.230547	0.795795	-0.423725	0.654604	18
C39E9.8	0.229958	0.795795	-0.499868	0.60661	29
metr-1	0.228861	0.795795	0.414209	1.51317	33
gst-27	0.230343	0.795795	-0.910911	0.402158	16
pcyt-2.1	0.228552	0.795795	-0.887178	0.411816	18
ZK470.2	0.231155	0.796548	0.613517	1.84691	13
zig-12	0.231811	0.79746	-0.581903	0.558834	20
pcn-1	0.232286	0.797598	0.577602	1.78176	30
M106.8	0.232633	0.797598	0.469318	1.5989	13
pmt-1	0.234009	0.80097	-0.423633	0.654664	33
xpo-1	0.236004	0.801077	0.691995	1.9977	17
lbp-3	0.23512	0.801077	0.686716	1.98718	15
cox-5B	0.234991	0.801077	-0.337581	0.713494	45
cuc-1	0.235938	0.801077	-1.1414	0.319371	13
ubc-7	0.235929	0.801077	-0.692057	0.500545	21
nrf-5	0.237968	0.806404	-0.562338	0.569875	18
mtrr-1	0.238398	0.80652	-0.865449	0.420863	13
F17C11.11	0.239148	0.807718	-0.469891	0.625071	22
F20A1.10	0.243344	0.810488	-0.877187	0.415951	13
W01F3.2	0.246517	0.810488	-0.458716	0.632095	23
Y71H10B.1	0.241841	0.810488	-0.916393	0.399959	14
tag-18	0.245839	0.810488	-0.331846	0.717598	39
slc-25A10	0.24518	0.810488	0.642107	1.90048	18
suca-1	0.246159	0.810488	-0.553528	0.574918	20
ard-1	0.246722	0.810488	-0.556471	0.573228	22
tsn-1	0.241339	0.810488	-0.550169	0.576852	24
spsb-2	0.245985	0.810488	0.812656	2.25389	21
mat-1	0.242405	0.810488	-0.847753	0.428376	14
abts-1	0.246329	0.810488	-0.996443	0.36919	13
rab-5	0.246256	0.810488	-0.530427	0.588354	21
pat-3	0.245583	0.810488	-0.764828	0.465414	16
mcm-5	0.244746	0.810488	0.532468	1.70313	21
cox-6A	0.244197	0.810488	-0.416779	0.659167	37
upp-1	0.242878	0.810488	0.610681	1.84168	13
dars-1	0.240669	0.810488	-0.528123	0.589711	31
gst-20	0.248559	0.81431	0.653893	1.92301	15
ZK632.4	0.248684	0.81431	1.00097	2.72092	17
asb-2	0.249557	0.815858	-0.382273	0.682309	38
T23E7.2	0.250674	0.816894	-0.401469	0.669336	30
smc-5	0.250652	0.816894	0.737439	2.09058	15
kin-3	0.251313	0.817668	-0.59457	0.5518	25
gln-6	0.252214	0.819226	-0.753685	0.470629	17
alh-3	0.252595	0.819226	-0.589948	0.554356	19
spsb-1	0.253129	0.819657	-0.648671	0.52274	14
F58B4.6	0.254089	0.819933	0.487497	1.62824	18
vit-1	0.25442	0.819933	0.250561	1.28475	50
rpt-4	0.254395	0.819933	-0.611206	0.542696	22
F32D8.12	0.255987	0.82109	-0.631933	0.531563	18
F53B2.8	0.255669	0.82109	0.70572	2.0253	18
F23F12.12	0.25543	0.82109	-0.437986	0.645335	30
ech-1.2	0.259393	0.830709	-0.544671	0.580033	25
irg-7	0.260939	0.831991	0.5821	1.78979	16
rpl-5	0.261425	0.831991	-0.307875	0.735007	50
B0334.3	0.260277	0.831991	0.694703	2.00311	17
Y52B11A.8	0.261338	0.831991	-0.778273	0.459199	15
unc-87	0.261929	0.832298	-0.197336	0.820915	44
tln-1	0.263139	0.834842	0.883159	2.41853	13
let-418	0.267475	0.838412	-0.670175	0.511619	21
otub-1	0.26784	0.838412	-0.785291	0.455987	15
tnt-2	0.2648	0.838412	-0.215093	0.806466	47
swsn-4	0.269607	0.838412	0.476046	1.6097	24
R05F9.6	0.266348	0.838412	-0.421764	0.655889	35
tpp-2	0.267612	0.838412	0.50364	1.65473	25
xpf-1	0.268343	0.838412	-0.710747	0.491277	13
F23C8.5	0.269141	0.838412	-0.398211	0.67152	34
lpd-3	0.269163	0.838412	0.547888	1.7296	25
tct-1	0.266494	0.838412	-0.443889	0.641537	28
frl-1	0.269483	0.838412	-0.755876	0.469599	13
paa-1	0.267278	0.838412	-0.357322	0.699547	30
ZK632.12	0.265605	0.838412	0.958239	2.6071	14
nlp-24	0.272023	0.840252	0.793619	2.21139	13
his-74	0.27525	0.840252	0.813004	2.25467	14
act-4	0.276613	0.840252	-0.177866	0.837054	48
rpn-7	0.27653	0.840252	-0.50227	0.605155	24
tkt-1	0.276539	0.840252	-0.352497	0.702931	44
mthf-1	0.274472	0.840252	0.405578	1.50017	41
ptc-1	0.276198	0.840252	0.540455	1.71679	17
W01D2.1	0.275092	0.840252	-0.383329	0.681588	42
rpn-8	0.273755	0.840252	0.445497	1.56127	18
acbp-1	0.272505	0.840252	-0.513818	0.598207	28
pat-10	0.276236	0.840252	-0.154466	0.856873	53
pas-4	0.276789	0.840252	-0.637523	0.5286	21
C41G7.9	0.275053	0.840252	-0.482375	0.617315	26
snap-29	0.27628	0.840252	-0.835675	0.433582	14
lnkn-1	0.274093	0.840252	-0.991488	0.371024	15
brp-1	0.275691	0.840252	-0.364976	0.694214	42
F57F4.4	0.277379	0.840356	0.36074	1.43439	38
klp-16	0.277647	0.840356	0.954877	2.59835	13
pqe-1	0.278659	0.84217	-0.584719	0.557262	19
mix-1	0.279238	0.84267	0.526809	1.69352	14
rpl-36.A	0.279806	0.843137	-0.344138	0.708831	40
rps-2	0.280591	0.844257	-0.255774	0.774317	41
cey-1	0.281237	0.844955	-0.445126	0.640743	29
cpi-2	0.28203	0.846089	0.294816	1.34288	44
plp-1	0.283083	0.848003	-0.467885	0.626326	28
F35E12.6	0.286815	0.848741	0.473426	1.60548	14
cec-5	0.284776	0.848741	-1.48817	0.225784	13
clec-186	0.286828	0.848741	0.647066	1.90993	17
rpl-29	0.287074	0.848741	-0.54256	0.581258	15
F45H10.3	0.284023	0.848741	0.458007	1.58092	30
pbrm-1	0.284995	0.848741	-0.599537	0.549066	16
abcf-3	0.286914	0.848741	-0.489473	0.612949	17
mel-32	0.286608	0.848741	-0.354234	0.701711	36
unc-16	0.285094	0.848741	-0.669416	0.512008	15
mel-11	0.289017	0.853247	-0.629407	0.532908	16
nlp-33	0.290422	0.856157	-0.293147	0.745913	42
T21H3.1	0.298707	0.863531	0.327152	1.38701	40
pyc-1	0.29912	0.863531	-0.334212	0.715902	42
Y34B4A.9	0.299225	0.863531	-0.601008	0.548259	13
fipr-21	0.296313	0.863531	-0.327458	0.720754	43
T04F8.8	0.296009	0.863531	0.331598	1.39319	39
Y105C5B.5	0.297114	0.863531	-0.364998	0.694198	31
F11E6.3	0.299596	0.863531	-0.223143	0.8	54
cdc-48.2	0.294831	0.863531	-0.53367	0.586449	28
usp-14	0.298053	0.863531	0.680796	1.97545	17
pab-1	0.299736	0.863531	-0.258207	0.772435	54
pfn-1	0.295571	0.863531	0.367853	1.44463	35
rps-29	0.299109	0.863531	-0.520998	0.593928	23
C35D10.1	0.294789	0.863531	4.3849	80.2303	13
rpl-23	0.300119	0.863531	-0.309756	0.733626	39
fubl-2	0.29759	0.863531	0.539328	1.71485	14
unc-32	0.297861	0.863531	0.436883	1.54788	27
emb-9	0.29445	0.863531	-0.362792	0.695731	37
vps-16	0.300755	0.864142	0.767338	2.15403	13
gsp-1	0.301397	0.864767	0.498676	1.64654	17
ppfr-1	0.303685	0.870108	0.517762	1.67827	16
nhr-49	0.304342	0.870767	-0.735027	0.479493	14
pqn-83	0.306056	0.874445	-0.497504	0.608047	23
kin-10	0.307577	0.877562	-0.47985	0.618876	20
egl-8	0.310245	0.877669	-0.5455	0.579552	22
rmd-2	0.313638	0.877669	-0.352788	0.702726	37
acs-17	0.309501	0.877669	0.415634	1.51533	16
nog-1	0.311155	0.877669	0.414558	1.5137	26
pam-1	0.313601	0.877669	-0.33504	0.715309	31
skpo-1	0.313164	0.877669	-0.476313	0.621069	16
ZK1307.8	0.311234	0.877669	-0.544079	0.580376	25
B0334.5	0.308336	0.877669	0.808873	2.24538	13
inos-1	0.311722	0.877669	0.247868	1.28129	54
hrp-2	0.310226	0.877669	-0.481874	0.617625	24
tfg-1	0.312349	0.877669	0.579694	1.78549	21
rps-0	0.310167	0.877669	-0.278587	0.756852	47
mup-4	0.310111	0.877669	-0.606833	0.545074	16
baf-1	0.313216	0.877669	0.515894	1.67514	22
hil-4	0.316138	0.880335	0.375785	1.45613	31
Y60A3A.9	0.316616	0.880335	-0.427514	0.652128	20
sucl-1	0.317272	0.880335	0.385072	1.46972	32
gas-1	0.316306	0.880335	-0.430541	0.650157	22
ufd-1	0.316217	0.880335	-1.17917	0.307533	13
ccg-1	0.317982	0.880335	0.29829	1.34755	47
rpl-27	0.318474	0.880335	-0.292883	0.746109	38
har-1	0.317935	0.880335	-0.384644	0.680693	33
ubq-1	0.318335	0.880335	-0.273915	0.760397	41
rpl-35	0.319483	0.881929	-0.295774	0.743955	47
gcst-1	0.324066	0.882138	-0.504272	0.603945	19
F18E3.11	0.336825	0.882138	0.410622	1.50775	22
F40A3.3	0.328356	0.882138	-0.486422	0.614822	20
vps-60	0.324412	0.882138	-0.627215	0.534077	20
his-37	0.326006	0.882138	-0.353401	0.702295	37
cul-5	0.340184	0.882138	-0.718581	0.487444	13
C55A6.12	0.33758	0.882138	-0.503634	0.604331	14
eat-6	0.333071	0.882138	-0.304213	0.737703	42
cyn-1	0.32786	0.882138	-0.720428	0.486544	15
clec-50	0.337447	0.882138	-0.319038	0.726848	32
cnc-8	0.326839	0.882138	0.548036	1.72985	13
T25C12.3	0.33899	0.882138	-0.398639	0.671233	27
F55F10.1	0.334604	0.882138	0.533422	1.70476	13
C06A6.4	0.3403	0.882138	0.464366	1.591	18
T26A8.1	0.340046	0.882138	-0.503906	0.604166	19
F21D5.7	0.33462	0.882138	-0.534786	0.585795	20
F01G4.6	0.327289	0.882138	0.267653	1.30689	52
cbd-1	0.334037	0.882138	-0.394702	0.673881	31
catp-8	0.333182	0.882138	-0.506848	0.602391	17
aly-3	0.328211	0.882138	-0.636328	0.529232	17
F55B11.3	0.325882	0.882138	-0.473656	0.622721	20
F55C12.5	0.321173	0.882138	0.534851	1.70719	13
aka-1	0.336125	0.882138	0.447408	1.56425	15
nlp-77	0.333675	0.882138	0.192314	1.21205	52
ZK673.2	0.340243	0.882138	0.466362	1.59418	21
rpn-9	0.336285	0.882138	-0.63648	0.529152	20
samp-1	0.334228	0.882138	0.891035	2.43765	17
tars-1	0.322468	0.882138	-0.504541	0.603783	20
VF13D12L.3	0.338733	0.882138	-0.460214	0.631149	21
lec-1	0.33599	0.882138	-0.303447	0.738269	43
rpl-7	0.33673	0.882138	-0.243514	0.783868	49
spp-17	0.323136	0.882138	0.367768	1.44451	32
cars-1	0.330613	0.882138	-0.686833	0.503167	19
F32B5.6	0.326647	0.882138	-0.553559	0.5749	15
ima-2	0.340315	0.882138	-0.561616	0.570287	18
knl-2	0.332312	0.882138	-0.560343	0.571013	18
ttx-7	0.328586	0.882138	0.347413	1.4154	38
mce-1	0.322299	0.882138	0.840376	2.31724	14
hsr-9	0.328152	0.882138	-0.902893	0.405395	15
tba-1	0.339611	0.882138	0.265165	1.30365	36
ears-1	0.328751	0.882138	0.426465	1.53183	24
car-1	0.327305	0.882138	0.329439	1.39019	35
sucl-2	0.328486	0.882138	-0.607341	0.544798	18
M01F1.3	0.330631	0.882138	-0.636703	0.529034	13
idhg-1	0.321608	0.882138	-0.639591	0.527508	16
let-716	0.337601	0.882138	0.475001	1.60802	21
rpl-9	0.322833	0.882138	0.283023	1.32714	44
rpn-3	0.330768	0.882138	-0.468506	0.625937	30
C18B2.3	0.343216	0.882314	-0.654939	0.519474	13
F48D6.4	0.343113	0.882314	0.361406	1.43535	39
ttr-51	0.343411	0.882314	0.274527	1.31591	50
ubc-3	0.342329	0.882314	-0.506965	0.602321	15
anc-1	0.34284	0.882314	0.319487	1.37642	33
oxy-5	0.340838	0.882314	-0.570423	0.565286	22
dbn-1	0.342988	0.882314	-0.592128	0.553149	14
cth-2	0.345094	0.883303	0.304377	1.35578	39
romo-1	0.345013	0.883303	-0.839072	0.432111	13
rpl-3	0.344321	0.883303	-0.256852	0.773483	48
cyb-2.1	0.347462	0.887136	-0.786047	0.455642	15
maoc-1	0.347084	0.887136	0.685661	1.98508	16
rnst-2	0.350028	0.887793	-0.670865	0.511266	13
F56H9.2	0.34917	0.887793	0.604925	1.83112	19
D1086.3	0.348543	0.887793	-0.419868	0.657133	21
ahsa-1	0.351036	0.887793	-0.705993	0.493618	20
cpi-1	0.349117	0.887793	-0.222857	0.800229	41
copb-2	0.351201	0.887793	0.440352	1.55325	19
Y69E1A.5	0.349593	0.887793	0.467502	1.596	19
mog-5	0.350377	0.887793	-0.667898	0.512785	13
wdr-20	0.358707	0.888489	-0.69548	0.498835	15
ZK856.5	0.355711	0.888489	-0.431943	0.649247	21
Y39B6A.5	0.359676	0.888489	0.331263	1.39273	50
C18B12.4	0.36129	0.888489	-0.691745	0.500701	13
K11H12.8	0.361107	0.888489	0.389196	1.47579	23
Y69A2AR.21	0.35312	0.888489	-0.828241	0.436817	13
Y54G2A.11	0.359912	0.888489	-0.65123	0.521404	14
puf-11	0.35426	0.888489	0.661753	1.93819	23
pgl-1	0.360542	0.888489	-0.401519	0.669303	23
rap-1	0.353595	0.888489	0.568813	1.76617	16
par-5	0.358888	0.888489	0.252016	1.28662	49
C23H3.2	0.361493	0.888489	-0.589398	0.554661	16
mtch-1	0.357953	0.888489	0.360829	1.43452	32
T24B8.5	0.358036	0.888489	-0.469158	0.625528	21
nuo-1	0.354538	0.888489	-0.380559	0.683479	33
mcm-2	0.358364	0.888489	0.726455	2.06774	21
nlp-40	0.356196	0.888489	0.415595	1.51527	26
yop-1	0.36028	0.888489	-0.358382	0.698806	32
larp-5	0.36119	0.888489	0.498593	1.6464	15
cyb-2.2	0.358382	0.888489	-0.746829	0.473867	14
pqn-52	0.3542	0.888489	-0.413294	0.661468	26
vps-51	0.356987	0.888489	-0.677128	0.508074	17
C14B9.10	0.358555	0.888489	-0.383271	0.681628	26
gob-1	0.363399	0.889865	-0.494545	0.609848	14
sod-1	0.363798	0.889865	-0.334845	0.715449	37
ZK1320.2	0.363296	0.889865	-0.433735	0.648084	19
dhc-1	0.363319	0.889865	0.396043	1.48593	26
unc-15	0.3643	0.890027	-0.178526	0.836502	43
C45B2.1	0.366867	0.890622	-0.274333	0.760079	42
sdha-1	0.366353	0.890622	0.449448	1.56745	20
F08B12.4	0.365442	0.890622	-0.222877	0.800214	53
got-1.2	0.365912	0.890622	-0.407354	0.665409	23
cpg-9	0.365671	0.890622	-0.360637	0.697232	35
rps-17	0.367294	0.890622	-0.26307	0.768688	46
dut-1	0.3676	0.890622	-0.455185	0.634331	21
B0416.5	0.370036	0.895462	-0.960699	0.382625	13
Y39B6A.1	0.371416	0.897735	-0.288419	0.749448	19
ufd-2	0.37234	0.898905	0.860486	2.36431	13
pat-12	0.37455	0.903169	0.47667	1.6107	16
copa-1	0.376391	0.906538	-0.408635	0.664557	22
lep-5	0.377652	0.908502	0.668949	1.95219	15
Y4C6B.7	0.382245	0.913582	0.395622	1.48531	18
C01G6.5	0.382418	0.913582	0.458539	1.58176	23
F44E5.1	0.381129	0.913582	-0.349425	0.705093	30
rnf-145	0.380725	0.913582	-0.764624	0.465509	13
T23G11.7	0.382451	0.913582	-0.618069	0.538984	15
nduo-6	0.381995	0.913582	0.227809	1.25585	48
golg-4	0.383072	0.913995	0.546038	1.7264	21
dlst-1	0.384491	0.914174	0.301141	1.3514	39
fasn-1	0.384309	0.914174	-0.46633	0.6273	15
iff-1	0.383628	0.914174	-0.337512	0.713544	38
ucr-2.2	0.385167	0.914715	-0.489577	0.612886	16
athp-2	0.38621	0.915062	0.798461	2.22212	13
vha-1	0.385906	0.915062	-0.333939	0.716098	29
tre-2	0.387716	0.916502	-0.469102	0.625564	17
let-70	0.387545	0.916502	0.30028	1.35024	42
F23D12.11	0.389636	0.918911	0.262045	1.29959	41
tufm-1	0.389439	0.918911	0.65239	1.92013	19
tomm-20	0.390149	0.919057	4.80724	122.394	16
cri-2	0.421282	0.919816	-0.563492	0.569218	14
best-14	0.420184	0.919816	-0.444222	0.641323	13
del-6	0.40665	0.919816	0.319921	1.37702	17
istr-1	0.41948	0.919816	0.622933	1.86439	17
lpin-1	0.412314	0.919816	0.356463	1.42827	24
mtl-2	0.396738	0.919816	-0.439754	0.644195	18
ret-1	0.42735	0.919816	0.24845	1.28204	44
Y69H2.3	0.411997	0.919816	0.264546	1.30284	39
clec-49	0.409283	0.919816	-0.815038	0.442622	13
F25E2.2	0.401093	0.919816	0.331562	1.39314	26
pfk-1.1	0.405057	0.919816	0.405341	1.49981	20
ZK813.3	0.402666	0.919816	0.286262	1.33144	20
ZK813.2	0.409209	0.919816	0.464596	1.59137	19
ttr-48	0.406857	0.919816	-0.36958	0.691024	25
sft-4	0.414561	0.919816	0.415039	1.51443	25
him-4	0.402113	0.919816	-0.207541	0.81258	13
col-179	0.395023	0.919816	0.224556	1.25177	51
aco-1	0.395484	0.919816	0.352104	1.42206	34
ucr-2.1	0.425483	0.919816	0.346951	1.41475	25
mlc-1	0.422904	0.919816	-0.183379	0.832452	41
lec-9	0.394016	0.919816	-0.337047	0.713876	29
manf-1	0.39634	0.919816	0.362785	1.43733	27
htz-1	0.406392	0.919816	-0.391837	0.675814	23
timm-17B.1	0.42603	0.919816	-0.427364	0.652226	16
elo-5	0.392442	0.919816	-0.375818	0.686727	20
vha-8	0.402633	0.919816	-0.285628	0.751542	41
pitr-1	0.42072	0.919816	0.366806	1.44312	18
aly-2	0.4247	0.919816	-0.826857	0.437422	17
dhs-12	0.412787	0.919816	-0.41402	0.660988	20
enpl-1	0.415113	0.919816	0.250483	1.28465	41
pfd-4	0.399824	0.919816	-0.633819	0.530562	15
lex-1	0.400531	0.919816	1.10141	3.0084	15
F35G2.1	0.40633	0.919816	-0.83745	0.432813	15
vha-7	0.405217	0.919816	0.538958	1.71422	17
prdh-1	0.401659	0.919816	0.403936	1.49771	15
LLC1.2	0.39281	0.919816	-0.373478	0.688336	24
ule-2	0.402838	0.919816	0.564047	1.75777	13
sptl-1	0.417619	0.919816	0.415638	1.51534	19
etr-1	0.414385	0.919816	-0.486707	0.614647	15
rpl-22	0.401203	0.919816	0.26339	1.30133	37
acdh-2	0.402805	0.919816	0.411653	1.50931	21
npl-4.2	0.403369	0.919816	-0.470263	0.624838	15
lgg-1	0.422689	0.919816	0.232075	1.26121	50
rpl-33	0.401281	0.919816	0.274809	1.31628	40
sdhb-1	0.41986	0.919816	-0.307472	0.735303	28
rpb-6	0.40217	0.919816	-0.4459	0.640247	18
cap-2	0.423895	0.919816	-0.443817	0.641583	16
raga-1	0.421097	0.919816	-0.683972	0.504609	15
rpn-12	0.425001	0.919816	-0.559571	0.571454	15
gpb-1	0.415495	0.919816	0.34595	1.41333	23
F57C2.5	0.405515	0.919816	-0.417843	0.658466	15
pqn-59	0.40936	0.919816	0.335083	1.39806	35
icd-2	0.395324	0.919816	0.301625	1.35205	37
egl-30	0.396852	0.919816	-0.430506	0.65018	18
rpl-41.2	0.402999	0.919816	-0.35514	0.701075	27
rab-10	0.403178	0.919816	-0.513011	0.59869	21
ipgm-1	0.397984	0.919816	0.335043	1.398	37
cytb-5.2	0.398139	0.919816	-0.422809	0.655204	16
D2030.4	0.426603	0.919816	0.410206	1.50713	18
eef-2	0.422018	0.919816	0.149238	1.16095	55
B0379.1	0.427444	0.919816	-0.354635	0.70143	20
ZC434.8	0.426252	0.919816	0.445775	1.5617	14
pas-5	0.409717	0.919816	0.476876	1.61103	24
vab-10	0.418316	0.919816	-0.280842	0.755148	27
M01E5.3	0.412697	0.919816	0.784295	2.19086	13
rps-6	0.414625	0.919816	-0.223761	0.799506	46
Y105E8A.3	0.425393	0.919816	-0.405496	0.666646	15
ads-1	0.422001	0.919816	-0.375466	0.686969	19
hsp-60	0.418013	0.919816	0.339888	1.40479	29
ZK1058.9	0.426257	0.919816	-0.269488	0.763771	22
tbb-2	0.417677	0.919816	-0.201178	0.817767	43
F35G12.12	0.421749	0.919816	0.711972	2.03801	13
nex-1	0.420366	0.919816	-0.255428	0.774585	41
atp-2	0.399126	0.919816	-0.195959	0.822046	49
szy-2	0.409945	0.919816	-0.638764	0.527945	16
hach-1	0.413453	0.919816	-0.273898	0.76041	31
cdk-1	0.42684	0.919816	-0.740385	0.47693	13
K11H3.3	0.407907	0.919816	-0.480802	0.618287	15
vps-29	0.4071	0.919816	-0.459669	0.631493	14
cul-1	0.420324	0.919816	-0.440257	0.643871	13
sup-1	0.42096	0.919816	0.95649	2.60255	14
tat-1	0.4002	0.919816	0.396908	1.48722	18
eif-3.J	0.428024	0.920093	1.08146	2.94898	15
eea-1	0.429623	0.920697	0.445474	1.56123	18
W05H9.3	0.42984	0.920697	0.368412	1.44544	21
T21B10.3	0.429571	0.920697	0.439416	1.5518	16
abcf-2	0.43011	0.920697	0.322279	1.38027	29
F13E6.1	0.431918	0.922631	-0.366963	0.692836	17
DH11.2	0.43156	0.922631	0.801102	2.22799	15
W05F2.3	0.432779	0.923503	0.397156	1.48759	24
T20D3.2	0.433915	0.923995	-0.324622	0.7228	29
T20H4.5	0.433568	0.923995	-0.373591	0.688259	29
vha-3	0.435976	0.927415	-0.418759	0.657863	19
gly-7	0.445964	0.928816	-0.405949	0.666344	15
C14C10.5	0.445139	0.928816	0.422628	1.52597	18
ttr-44	0.446595	0.928816	-0.406046	0.66628	17
aqp-7	0.443017	0.928816	-0.31068	0.732949	32
acdh-7	0.447097	0.928816	0.364067	1.43917	19
col-103	0.44212	0.928816	-0.195733	0.822231	44
mai-2	0.43879	0.928816	0.257426	1.2936	41
cyc-2.1	0.439673	0.928816	-0.172609	0.841467	41
eppl-1	0.444785	0.928816	0.487897	1.62889	15
tag-273	0.439458	0.928816	-0.487645	0.614071	18
F14E5.2	0.441578	0.928816	0.427686	1.5337	17
vha-6	0.446178	0.928816	-0.374155	0.68787	21
top-2	0.438236	0.928816	-0.374809	0.68742	20
aars-2	0.443559	0.928816	-0.413799	0.661134	24
zig-7	0.447202	0.928816	-0.648527	0.522815	13
C09D4.2	0.443058	0.928816	-0.570305	0.565353	14
rps-19	0.447562	0.928816	-0.230717	0.793964	45
atp-1	0.437388	0.928816	-0.168316	0.845087	56
hprt-1	0.442575	0.928816	-0.399578	0.670603	21
ZK686.3	0.441922	0.928816	-0.357404	0.69949	22
vha-14	0.440667	0.928816	-0.273231	0.760917	32
smc-3	0.438622	0.928816	0.419707	1.52152	16
npp-16	0.441491	0.928816	-0.740655	0.476802	13
his-72	0.446993	0.928816	-0.36394	0.694933	32
col-19	0.449055	0.92908	-0.158316	0.85358	44
rps-11	0.448654	0.92908	-0.235482	0.79019	50
tiar-1	0.448623	0.92908	0.721973	2.05849	13
hip-1	0.449586	0.929235	0.310738	1.36443	34
F21D5.1	0.450545	0.929335	-0.73154	0.481167	13
lrp-1	0.450431	0.929335	-0.351553	0.703595	13
aagr-2	0.452806	0.933055	-0.268833	0.764271	27
rbc-1	0.454774	0.934279	0.602009	1.82578	14
rpn-5	0.454145	0.934279	-0.36828	0.691924	22
nduo-5	0.454743	0.934279	0.402154	1.49504	25
ttr-6	0.45524	0.934295	-0.260353	0.77078	19
C38D9.2	0.457216	0.937407	-0.544989	0.579848	14
zyg-9	0.457712	0.937482	0.436408	1.54714	16
F40E10.6	0.458715	0.937653	-0.402444	0.668684	20
C46G7.2	0.458395	0.937653	-0.320508	0.72578	30
F09C8.2	0.459306	0.937922	0.392983	1.48139	14
mrp-3	0.459928	0.938254	0.527099	1.69401	13
hif-1	0.461058	0.939618	-0.43727	0.645797	13
dod-19	0.498631	0.940476	-0.387102	0.679022	13
cmd-1	0.47384	0.940476	0.296531	1.34518	39
rpt-2	0.480007	0.940476	0.359131	1.43208	24
C37C3.2	0.486564	0.940476	-0.299662	0.741069	25
ZC513.7	0.49271	0.940476	0.196484	1.21712	61
acs-14	0.482937	0.940476	-0.573897	0.563326	14
nol-56	0.500545	0.940476	0.328609	1.38903	15
R13H4.2	0.462706	0.940476	0.279563	1.32255	34
sodh-1	0.465257	0.940476	-0.334207	0.715905	22
ogdh-2	0.468926	0.940476	0.391843	1.4797	16
rpl-28	0.498491	0.940476	-0.206406	0.813503	41
F53F1.2	0.478593	0.940476	0.369975	1.4477	21
F53C11.9	0.503486	0.940476	0.299669	1.34941	24
fib-1	0.475191	0.940476	-0.448466	0.638607	16
gly-4	0.483415	0.940476	0.436949	1.54798	15
txdc-12.2	0.479917	0.940476	-0.358758	0.698543	21
hex-1	0.489844	0.940476	0.255897	1.29162	37
spc-1	0.501878	0.940476	-0.404609	0.667238	14
apl-1	0.49543	0.940476	0.277314	1.31958	30
sur-5	0.503892	0.940476	-0.278416	0.756982	23
ent-2	0.493251	0.940476	-0.470946	0.624411	17
Y69A2AR.18	0.493872	0.940476	-0.220686	0.801969	47
chat-1	0.474553	0.940476	-0.502161	0.605221	14
klp-18	0.484757	0.940476	-0.553929	0.574688	14
hgrs-1	0.496024	0.940476	0.533401	1.70472	14
spp-8	0.467563	0.940476	0.718514	2.05138	14
Y59H11AR.6	0.466643	0.940476	0.558222	1.74756	14
lin-49	0.488146	0.940476	0.57049	1.76913	13
Y73F4A.1	0.464572	0.940476	-0.184054	0.831891	55
idh-1	0.470783	0.940476	-0.236796	0.789152	33
rack-1	0.488278	0.940476	-0.215487	0.806149	46
pyk-2	0.486663	0.940476	-0.349858	0.704788	20
F13H10.8	0.501636	0.940476	-0.378877	0.68463	24
rpl-34	0.500216	0.940476	0.196801	1.2175	40
fat-1	0.463327	0.940476	-0.235375	0.790275	36
mex-5	0.477177	0.940476	0.56684	1.76269	15
ugt-22	0.465955	0.940476	0.393461	1.4821	19
rho-1	0.486381	0.940476	-0.421156	0.656288	19
snx-13	0.503312	0.940476	-0.348209	0.705951	15
emc-1	0.482768	0.940476	-0.530373	0.588386	15
lido-8	0.488988	0.940476	-0.289217	0.74885	19
Y25C1A.13	0.488127	0.940476	0.418686	1.51996	13
sgt-1	0.482997	0.940476	-0.331832	0.717608	28
kars-1	0.469729	0.940476	0.348492	1.41693	27
mmaa-1	0.490048	0.940476	-0.348084	0.70604	17
ZK1320.3	0.471293	0.940476	0.38155	1.46455	19
rsp-1	0.47024	0.940476	-0.470742	0.624539	15
F54D5.12	0.470473	0.940476	0.303	1.35391	32
F54D5.4	0.489153	0.940476	-0.305442	0.736798	25
cpt-1	0.467597	0.940476	0.36203	1.43624	21
zyx-1	0.494199	0.940476	0.38334	1.46718	25
nep-17	0.463413	0.940476	0.340647	1.40586	27
ctl-2	0.49796	0.940476	0.354229	1.42508	19
phb-1	0.483333	0.940476	0.284568	1.32919	25
arx-1	0.462735	0.940476	0.379903	1.46214	21
Y47G6A.33	0.502883	0.940476	-0.232717	0.792378	35
pgk-1	0.479537	0.940476	0.243709	1.27597	37
ppw-1	0.495642	0.940476	0.685858	1.98547	13
C01G8.1	0.4981	0.940476	0.326528	1.38615	15
erm-1	0.483488	0.940476	-0.434756	0.647422	18
C32F10.8	0.496468	0.940476	0.277637	1.32001	30
bli-4	0.47509	0.940476	0.605278	1.83176	16
dad-1	0.495316	0.940476	-0.334079	0.715997	22
D2092.4	0.503858	0.940476	0.324839	1.38381	21
glh-1	0.480282	0.940476	0.45108	1.57001	19
plin-1	0.489871	0.940476	0.238661	1.26955	33
ZK858.6	0.479782	0.940476	-0.455765	0.633963	20
sac-1	0.477537	0.940476	0.378674	1.46035	18
cox-7C	0.495434	0.940476	-0.275591	0.759123	34
clec-87	0.498678	0.940476	-0.201961	0.817127	40
Y18D10A.11	0.49046	0.940476	-0.471231	0.624234	14
dnj-29	0.498633	0.940476	0.334643	1.39744	20
riok-2	0.486586	0.940476	-0.367181	0.692684	16
T19C3.5	0.500388	0.940476	0.210942	1.23484	40
rnr-2	0.478439	0.940476	-0.586274	0.556397	15
ifet-1	0.500819	0.940476	0.340714	1.40595	19
rars-1	0.482713	0.940476	0.347262	1.41519	19
gop-3	0.468731	0.940476	0.386019	1.47111	13
aldo-2	0.482486	0.940476	-0.12416	0.883239	51
F42A10.5	0.474963	0.940476	-0.608223	0.544317	14
stt-3	0.497506	0.940476	0.330146	1.39117	23
hmg-1.2	0.49878	0.940476	-0.360756	0.697149	13
akap-1	0.493848	0.940476	-0.359781	0.697829	18
nfx-1	0.478701	0.940476	-0.400932	0.669695	17
cpg-2	0.503333	0.940476	-0.241906	0.78513	28
acs-4	0.498593	0.940476	-0.45555	0.634099	17
K02D10.1	0.467269	0.940476	-0.437649	0.645552	21
far-1	0.482637	0.940476	0.144547	1.15552	64
spk-1	0.472844	0.940476	-0.335622	0.714893	21
rmd-1	0.484202	0.940476	-0.230438	0.794186	28
Y37D8A.2	0.465197	0.940476	0.35712	1.42921	22
ubq-2	0.475219	0.940476	-0.198771	0.819737	47
atn-1	0.505371	0.942373	0.28361	1.32791	28
rhr-1	0.506446	0.942968	0.401966	1.49476	19
acs-1	0.506988	0.942968	-0.26917	0.764013	30
col-160	0.507077	0.942968	-0.143666	0.866177	50
K02F3.9	0.507874	0.94359	0.340429	1.40555	20
F49E2.5	0.508399	0.943706	-0.263949	0.768013	32
col-140	0.534193	0.944837	0.10953	1.11575	52
npa-1	0.518334	0.944837	-0.231975	0.792966	36
lea-1	0.532603	0.944837	0.253144	1.28807	33
Y32F6A.5	0.528753	0.944837	0.527944	1.69544	19
erfa-3	0.534268	0.944837	-0.256389	0.773841	23
T04F3.1	0.512623	0.944837	0.339593	1.40438	17
myo-3	0.511906	0.944837	-0.187539	0.828997	29
pes-9	0.530467	0.944837	-0.236518	0.789372	31
cpl-1	0.512485	0.944837	0.168682	1.18374	48
gpd-2	0.526289	0.944837	-0.180213	0.835092	49
glt-1	0.518134	0.944837	0.344312	1.41102	22
mup-2	0.515239	0.944837	-0.202749	0.816483	44
his-24	0.535435	0.944837	-0.329692	0.719146	13
npp-8	0.512607	0.944837	-0.339772	0.711932	14
mca-3	0.529341	0.944837	0.194561	1.21478	29
C42D4.1	0.524533	0.944837	-0.118681	0.888091	37
T12B3.3	0.536334	0.944837	0.314689	1.36983	17
czw-1	0.534613	0.944837	-0.370714	0.690241	18
msa-1	0.533563	0.944837	-0.267886	0.764995	30
spp-18	0.514418	0.944837	-0.485934	0.615122	18
uba-1	0.511882	0.944837	-0.220123	0.80242	32
pyp-1	0.531169	0.944837	0.22247	1.24916	32
ZK809.3	0.514912	0.944837	-0.223389	0.799804	22
gln-3	0.511454	0.944837	0.194376	1.21455	46
gldc-1	0.536172	0.944837	-0.305188	0.736985	16
T28D9.1	0.523923	0.944837	-0.390766	0.676538	17
C52E12.1	0.526775	0.944837	-0.336935	0.713956	13
acdh-12	0.520547	0.944837	0.344571	1.41138	22
E04F6.9	0.516421	0.944837	-0.31293	0.731301	17
cdc-42	0.534859	0.944837	0.365877	1.44178	15
ostb-1	0.52629	0.944837	0.302496	1.35323	25
iff-2	0.534599	0.944837	-0.219056	0.803277	37
stc-1	0.528322	0.944837	0.327831	1.38795	15
aqp-2	0.534789	0.944837	-0.339544	0.712095	17
rad-23	0.534919	0.944837	-0.369488	0.691088	17
gsy-1	0.53611	0.944837	-0.296591	0.743348	25
agl-1	0.524769	0.944837	0.302186	1.35281	18
vbh-1	0.527219	0.944837	-0.257326	0.773116	23
rab-8	0.523808	0.944837	-0.34307	0.709588	17
unc-108	0.529557	0.944837	0.261906	1.2994	29
E01A2.2	0.523253	0.944837	0.582937	1.79129	14
R12E2.11	0.532072	0.944837	0.343964	1.41053	16
nuo-2	0.515739	0.944837	0.311312	1.36521	23
F22D6.2	0.535325	0.944837	0.22349	1.25043	32
F27D4.1	0.533369	0.944837	0.288047	1.33382	22
lin-53	0.510797	0.944837	0.410544	1.50764	19
C25A1.16	0.532299	0.944837	-0.590484	0.554059	14
tag-353	0.524662	0.944837	0.422712	1.5261	18
rps-26	0.530401	0.944837	-0.20082	0.81806	41
kin-1	0.522315	0.944837	0.493953	1.63878	19
ubl-1	0.513416	0.944837	0.254898	1.29033	43
ZK370.4	0.522013	0.944837	-0.419657	0.657272	18
plg-1	0.518995	0.944837	-0.541333	0.581972	14
ZK512.7	0.518815	0.944837	-0.348466	0.70577	18
vha-2	0.526396	0.944837	0.199751	1.2211	48
T07C4.3	0.515725	0.944837	0.339296	1.40396	16
gbf-1	0.527644	0.944837	0.295025	1.34316	18
ant-1.1	0.52461	0.944837	-0.154292	0.857022	57
act-5	0.531602	0.944837	-0.244311	0.783244	35
F47G9.1	0.537425	0.945249	-0.309618	0.733728	24
acer-1	0.537495	0.945249	-0.20873	0.811615	39
C16B8.3	0.53856	0.946306	0.481406	1.61835	18
T01D3.6	0.539269	0.946738	-0.458135	0.632462	15
fkb-6	0.540225	0.9476	-0.324332	0.72301	29
folt-2	0.541392	0.947687	-0.237647	0.788481	25
C10C5.3	0.542132	0.947687	0.316436	1.37223	19
unc-26	0.541335	0.947687	-0.303421	0.738288	16
trap-1	0.541851	0.947687	-0.182612	0.833091	41
hel-1	0.54452	0.94942	-0.345368	0.70796	27
T01G9.2	0.54397	0.94942	0.41762	1.51834	17
T23G5.2	0.544317	0.94942	-0.308658	0.734432	15
F15E6.4	0.545549	0.950401	0.199263	1.2205	26
pccb-1	0.548105	0.95079	0.246478	1.27951	30
col-101	0.548852	0.95079	-0.116177	0.890318	50
C23H5.8	0.549501	0.95079	0.22203	1.24861	28
T23G7.3	0.547014	0.95079	-0.330168	0.718803	14
eif-3.B	0.549272	0.95079	-0.274418	0.760015	23
eif-2beta	0.547327	0.95079	-0.286174	0.751132	18
eef-1B.1	0.549263	0.95079	-0.175453	0.839077	40
iglr-2	0.549333	0.95079	-0.337599	0.713481	14
atp-4	0.584941	0.950878	0.222435	1.24911	33
cpr-4	0.578355	0.950878	-0.229041	0.795296	18
col-142	0.586888	0.950878	-0.135229	0.873516	47
K07C11.7	0.587307	0.950878	-0.23869	0.787659	13
K09G1.1	0.560086	0.950878	-0.248696	0.779817	25
hcp-2	0.550074	0.950878	-0.337205	0.713763	15
lsy-12	0.553168	0.950878	-0.394588	0.673958	14
snr-4	0.556192	0.950878	-0.328833	0.719763	20
nid-1	0.564532	0.950878	0.504219	1.65569	17
frm-10	0.559842	0.950878	-0.36417	0.694773	21
hpk-1	0.58313	0.950878	-0.323737	0.72344	13
C15H9.9	0.558905	0.950878	-0.25512	0.774823	26
pcca-1	0.551167	0.950878	0.264899	1.3033	28
ftt-2	0.570563	0.950878	0.219692	1.24569	35
mrp-5	0.566551	0.950878	-0.475135	0.621801	16
Y54G2A.75	0.552862	0.950878	-0.321241	0.725248	17
cap-1	0.56292	0.950878	0.296309	1.34489	16
rod-1	0.58279	0.950878	-0.286736	0.75071	17
alp-1	0.586974	0.950878	-0.261085	0.770216	20
pezo-1	0.581857	0.950878	-0.301813	0.739477	15
gta-1	0.565311	0.950878	0.175416	1.19174	49
T25B9.9	0.56132	0.950878	-0.202512	0.816676	39
dnc-1	0.566347	0.950878	0.280959	1.3244	19
klc-1	0.576236	0.950878	0.650404	1.91632	14
gdh-1	0.556674	0.950878	0.175726	1.19211	51
K08E4.6	0.564893	0.950878	-0.287186	0.750372	14
rpl-18	0.565675	0.950878	0.122142	1.12991	54
Y41E3.1	0.566681	0.950878	0.556435	1.74444	15
Y116A8C.3	0.575354	0.950878	0.139372	1.14955	46
C50D2.5	0.551611	0.950878	0.662285	1.93922	13
vig-1	0.58633	0.950878	-0.194955	0.822872	36
col-20	0.569865	0.950878	-0.098071	0.906585	48
C32D5.8	0.581725	0.950878	0.22018	1.2463	33
vha-4	0.580123	0.950878	-0.240433	0.786288	34
nrf-6	0.571068	0.950878	-0.272466	0.7615	22
F07H5.3	0.585102	0.950878	0.182575	1.2003	43
pno-1	0.576385	0.950878	-0.300412	0.740513	16
nos-3	0.554803	0.950878	0.371788	1.45033	13
copz-1	0.569342	0.950878	0.539171	1.71459	14
Y71F9AL.9	0.571028	0.950878	-0.245846	0.782043	33
Y47G6A.22	0.561499	0.950878	-0.310656	0.732966	16
tppp-1	0.552503	0.950878	-0.313432	0.730934	16
ubr-1	0.565466	0.950878	-0.41764	0.658599	14
F53F10.2	0.57562	0.950878	-0.275173	0.759441	29
vha-16	0.579562	0.950878	0.284555	1.32917	22
vpr-1	0.562587	0.950878	-0.312022	0.731966	16
chdp-1	0.576901	0.950878	0.215488	1.24047	18
npp-12	0.550676	0.950878	0.331529	1.3931	18
ahcy-1	0.554345	0.950878	0.160234	1.17379	49
pcbd-1	0.574776	0.950878	0.466846	1.59496	13
pck-2	0.585063	0.950878	0.131028	1.14	56
cyc-1	0.579909	0.950878	0.299768	1.34955	20
pbs-7	0.558733	0.950878	0.216855	1.24216	22
lim-9	0.555294	0.950878	0.52045	1.68278	13
C16C2.4	0.577705	0.950878	-0.373608	0.688247	17
pad-1	0.5736	0.950878	0.405897	1.50065	15
taf-1	0.583761	0.950878	0.303603	1.35473	15
dnj-12	0.564373	0.950878	-0.286169	0.751136	18
unc-122	0.562468	0.950878	0.285526	1.33046	19
ubc-20	0.570915	0.950878	-0.517425	0.596054	15
zer-1	0.580329	0.950878	-0.294928	0.744585	18
Y119D3B.21	0.586014	0.950878	-0.159592	0.852492	48
smg-6	0.564906	0.950878	-0.400921	0.669703	14
apb-1	0.582815	0.950878	-0.351065	0.703938	16
H06I04.3	0.575531	0.950878	0.225663	1.25315	20
rpl-37	0.586111	0.950878	0.273938	1.31513	28
C36A4.4	0.572285	0.950878	-0.410352	0.663417	17
xbp-1	0.559578	0.950878	-0.114023	0.892237	41
evl-14	0.573213	0.950878	0.469937	1.59989	14
nmt-1	0.574708	0.950878	-0.390534	0.676695	16
let-721	0.573761	0.950878	-0.280479	0.755422	23
rpn-6.1	0.557443	0.950878	0.318649	1.37527	25
rpl-6	0.563012	0.950878	0.118198	1.12547	48
F56C9.10	0.556732	0.950878	0.312749	1.36718	25
alh-12	0.56894	0.950878	0.273842	1.31501	21
K12H4.7	0.568552	0.950878	0.221508	1.24796	30
ced-7	0.559993	0.950878	0.223922	1.25097	19
ttr-1	0.586945	0.950878	-0.124269	0.883143	58
alx-1	0.576507	0.950878	0.286763	1.33211	17
unc-69	0.574494	0.950878	0.308622	1.36155	17
ran-1	0.579588	0.950878	0.269772	1.30967	31
gst-4	0.589229	0.953233	0.276194	1.3181	25
C25H3.9	0.590016	0.95375	0.270432	1.31053	25
hpo-18	0.590977	0.954486	0.296721	1.34544	13
T28B8.1	0.591875	0.954486	0.271881	1.31243	19
npp-10	0.591477	0.954486	0.310726	1.36442	21
eef-1G	0.594498	0.956536	-0.151869	0.859101	50
vit-4	0.594415	0.956536	0.124429	1.1325	38
dhs-28	0.594553	0.956536	-0.295553	0.74412	23
Y57E12AL.6	0.59528	0.956708	-0.385417	0.680167	16
col-42	0.595598	0.956708	-0.152069	0.858929	41
pod-2	0.596211	0.95694	0.241	1.27252	28
asg-1	0.596754	0.957059	0.244769	1.27733	31
F59F4.2	0.598128	0.957561	0.198042	1.21901	31
Y54G2A.18	0.598495	0.957561	0.211053	1.23498	33
F58B3.6	0.598945	0.957561	-0.239261	0.787209	20
ucr-1	0.597956	0.957561	-0.186767	0.829637	31
F57F5.1	0.601384	0.958689	0.241868	1.27363	19
sec-23	0.601275	0.958689	0.425733	1.53071	18
kin-2	0.60153	0.958689	-0.251949	0.777284	18
trap-4	0.60065	0.958689	0.209744	1.23336	33
mcm-7	0.602747	0.959129	-0.339736	0.711958	19
atln-1	0.602439	0.959129	0.211846	1.23596	25
F58B4.3	0.603473	0.959536	0.283474	1.32773	18
fubl-1	0.604262	0.960042	0.30557	1.3574	15
T26C12.1	0.605832	0.960542	-0.287809	0.749905	16
F13B12.1	0.605272	0.960542	0.4492	1.56706	13
yars-1	0.605989	0.960542	0.293245	1.34077	17
pygl-1	0.609651	0.960738	-0.119361	0.887488	44
pgl-3	0.607713	0.960738	-0.265091	0.767136	18
lmp-1	0.61018	0.960738	-0.20414	0.815348	34
asp-3	0.613107	0.960738	0.187131	1.20578	38
T01C8.2	0.609986	0.960738	0.405215	1.49963	13
skn-1	0.609206	0.960738	0.426868	1.53245	15
tram-1	0.611411	0.960738	0.244137	1.27652	29
lin-54	0.611914	0.960738	-0.427789	0.651949	14
fzy-1	0.608372	0.960738	-0.371212	0.689898	14
F40F8.5	0.60718	0.960738	-0.278948	0.756579	18
F27C1.2	0.608228	0.960738	0.288367	1.33425	17
cpg-3	0.611104	0.960738	-0.169272	0.844279	32
ndk-1	0.613177	0.960738	0.127842	1.13637	56
iffb-1	0.612184	0.960738	0.302315	1.35299	14
heh-1	0.612616	0.960738	-0.211299	0.809532	27
Y53H1B.2	0.613876	0.961096	-0.197096	0.821112	27
T04C12.11	0.617376	0.961397	-0.367351	0.692567	14
T03G6.3	0.618499	0.961397	-0.262834	0.768869	18
acdh-10	0.618782	0.961397	-0.276766	0.758232	19
egl-4	0.616862	0.961397	-0.226524	0.7973	29
M01H9.3	0.618387	0.961397	0.172752	1.18857	34
nstp-2	0.616207	0.961397	-0.246921	0.781202	19
F49C12.12	0.617254	0.961397	-0.262744	0.768939	19
mdt-26	0.618209	0.961397	-0.21352	0.807736	17
ZC395.5	0.617758	0.961397	0.218277	1.24393	21
let-754	0.615836	0.961397	0.246751	1.27986	22
dpyd-1	0.619358	0.96156	0.241687	1.2734	24
C14C6.5	0.619934	0.961723	-0.275153	0.759456	14
lbp-2	0.621065	0.962746	-0.108092	0.897545	47
ubr-5	0.621803	0.963158	-0.181616	0.833922	32
immt-1	0.627044	0.964091	-0.242616	0.784573	17
T21F4.1	0.626951	0.964091	-0.294804	0.744678	14
soc-2	0.625538	0.964091	-0.260937	0.77033	13
pqn-22	0.623336	0.964091	-0.139764	0.869564	30
nuo-3	0.626208	0.964091	-0.200534	0.818294	33
eef-1B.2	0.624242	0.964091	-0.196563	0.821549	29
rpn-11	0.627017	0.964091	-0.220487	0.802128	19
nduf-6	0.627604	0.964091	-0.211102	0.809691	20
H34I24.2	0.623903	0.964091	-0.198928	0.819609	15
dnpp-1	0.627448	0.964091	0.271892	1.31245	22
elb-1	0.624511	0.964091	0.436635	1.54749	14
F49C12.11	0.628735	0.964376	0.381766	1.46487	13
ampd-1	0.62869	0.964376	0.26511	1.30357	17
lgc-26	0.646827	0.9653	0.206054	1.22882	39
clec-1	0.6374	0.9653	-0.17784	0.837077	39
srp-7	0.632359	0.9653	0.260122	1.29709	23
asp-13	0.63624	0.9653	-0.255603	0.774449	29
F21C10.7	0.634019	0.9653	0.232817	1.26215	19
ztf-7	0.644544	0.9653	-0.197888	0.820462	22
lys-1	0.637143	0.9653	-0.176869	0.837889	32
sel-1	0.651117	0.9653	0.235982	1.26615	19
noca-1	0.63604	0.9653	-0.296052	0.743749	19
vha-13	0.648895	0.9653	0.182446	1.20015	46
hsp-90	0.642656	0.9653	-0.120022	0.886901	46
pdi-2	0.646054	0.9653	-0.156971	0.854728	44
hsp-25	0.644079	0.9653	-0.191368	0.825829	29
ilys-5	0.645819	0.9653	-0.116954	0.889626	50
tmbi-4	0.643744	0.9653	0.259053	1.2957	13
F13D2.1	0.64029	0.9653	0.187	1.20563	29
asp-4	0.649722	0.9653	-0.123207	0.884081	40
F09B12.3	0.634603	0.9653	-0.419698	0.657246	14
twf-2	0.63708	0.9653	-0.337095	0.713841	15
cif-1	0.63865	0.9653	0.278906	1.32168	15
nbet-1	0.64104	0.9653	-0.220702	0.801956	18
rps-4	0.648348	0.9653	0.126854	1.13525	51
elo-1	0.63734	0.9653	-0.198408	0.820035	37
ZK809.8	0.651577	0.9653	0.190019	1.20927	20
ttr-45	0.649864	0.9653	-0.114088	0.89218	35
Y45F10D.4	0.645592	0.9653	0.2354	1.26542	15
sec-61	0.648123	0.9653	0.152003	1.16416	44
Y41E3.8	0.643706	0.9653	-0.246989	0.781149	21
T02G5.7	0.646896	0.9653	0.22375	1.25076	29
F18A1.7	0.637612	0.9653	0.262975	1.30079	17
C18E9.4	0.649074	0.9653	0.339185	1.4038	16
rpl-32	0.632941	0.9653	0.140804	1.1512	43
col-80	0.645027	0.9653	0.102246	1.10766	47
C48E7.1	0.632655	0.9653	-0.207378	0.812712	28
pabp-2	0.639961	0.9653	-0.230463	0.794166	14
rps-7	0.633032	0.9653	-0.125936	0.881671	53
rpl-30	0.642099	0.9653	-0.174344	0.840008	33
Y105E8A.25	0.650428	0.9653	-0.266837	0.765798	24
let-805	0.632665	0.9653	-0.30421	0.737706	15
M01F1.4	0.640881	0.9653	-0.261621	0.769802	20
rfp-1	0.650146	0.9653	0.443081	1.5575	13
eif-3.D	0.640169	0.9653	0.342085	1.40788	24
glp-1	0.630056	0.9653	-0.296662	0.743295	14
emb-30	0.646193	0.9653	-0.242094	0.784982	14
ZK632.10	0.651042	0.9653	0.23739	1.26793	25
wah-1	0.630875	0.9653	0.32167	1.37943	22
T12D8.9	0.636604	0.9653	-0.222653	0.800393	19
rla-2	0.653424	0.967197	-0.147501	0.862862	42
lfe-2	0.653806	0.967197	-0.394363	0.674109	13
lec-10	0.658112	0.968366	0.240729	1.27218	24
rpl-2	0.657656	0.968366	-0.142751	0.86697	51
C18B2.4	0.659343	0.968366	0.261267	1.29857	16
hrg-1	0.656661	0.968366	0.261142	1.29841	17
let-92	0.657701	0.968366	-0.233181	0.792011	27
fgt-1	0.655936	0.968366	0.218045	1.24364	29
rpl-25.2	0.657617	0.968366	-0.110921	0.89501	36
spcs-1	0.658769	0.968366	-0.331888	0.717568	13
C34C12.4	0.658052	0.968366	0.227433	1.25537	17
F56C9.7	0.659044	0.968366	-0.217623	0.804428	25
mlc-4	0.660422	0.969252	0.214819	1.23964	24
dim-1	0.661374	0.969255	-0.112424	0.893665	39
fkb-2	0.661366	0.969255	0.145086	1.15614	41
mai-1	0.666945	0.970814	-0.329407	0.71935	15
lam-2	0.66647	0.970814	0.37578	1.45613	13
wrk-1	0.665434	0.970814	0.125552	1.13377	40
K08D12.3	0.666849	0.970814	-0.152417	0.85863	30
sucg-1	0.664191	0.970814	-0.408547	0.664615	14
C30G12.2	0.66337	0.970814	-0.128574	0.879349	31
cey-2	0.664853	0.970814	0.151903	1.16405	34
nars-1	0.667197	0.970814	0.398088	1.48898	15
gld-1	0.664257	0.970814	-0.335403	0.71505	17
ntl-3	0.664764	0.970814	-0.23199	0.792954	17
lbp-9	0.675139	0.972331	0.191679	1.21128	31
F54E2.1	0.670654	0.972331	0.228052	1.25615	18
aman-2	0.671533	0.972331	0.307229	1.35965	19
D1086.7	0.671928	0.972331	-0.213521	0.807735	14
ZK813.7	0.673241	0.972331	0.20876	1.23215	20
wapl-1	0.675712	0.972331	0.372698	1.45165	21
rme-2	0.671699	0.972331	0.239415	1.27051	25
mcu-1	0.675056	0.972331	0.236049	1.26624	18
micu-1	0.67589	0.972331	0.282106	1.32592	15
cct-2	0.674682	0.972331	-0.260273	0.770841	19
unc-40	0.672586	0.972331	-0.203223	0.816096	16
bckd-1B	0.676198	0.972331	0.219949	1.24601	17
sod-2	0.676342	0.972331	0.212431	1.23668	28
F26H9.5	0.673665	0.972331	-0.168765	0.844707	18
unc-54	0.673049	0.972331	-0.0645078	0.937529	49
lec-6	0.669755	0.972331	0.175822	1.19223	35
rsu-1	0.670138	0.972331	0.222661	1.2494	17
spe-48	0.67738	0.97311	-0.176271	0.838391	14
fbp-1	0.677838	0.97311	-0.149444	0.861186	37
zip-2	0.679051	0.974166	-0.173525	0.840697	36
pdpr-1	0.679651	0.974342	-0.378711	0.684743	14
spe-39	0.680462	0.974701	-0.319066	0.726828	14
icp-1	0.680916	0.974701	0.395057	1.48447	13
hpo-27	0.681335	0.974701	-0.311897	0.732057	14
R53.4	0.682098	0.975001	-0.117146	0.889455	48
rpl-43	0.6825	0.975001	-0.148315	0.86216	39
Y75B7AL.2	0.713031	0.978527	0.084373	1.08803	19
C24B9.3	0.689013	0.978527	0.281947	1.32571	15
C49G7.10	0.70652	0.978527	0.190731	1.21013	18
C49G7.3	0.708622	0.978527	0.239155	1.27018	14
unc-70	0.691942	0.978527	0.241889	1.27365	14
cyp-35A2	0.694773	0.978527	0.22183	1.24836	17
F40A3.6	0.701965	0.978527	0.269724	1.3096	14
pos-1	0.702557	0.978527	-0.222333	0.800649	14
ttr-47	0.707551	0.978527	-0.265159	0.767084	23
ttr-46	0.709066	0.978527	-0.20148	0.81752	28
pap-1	0.689998	0.978527	0.226694	1.25445	15
lig-1	0.698655	0.978527	-0.286	0.751262	13
nhr-68	0.710726	0.978527	-0.202062	0.817044	16
dpy-30	0.697545	0.978527	-0.267569	0.765238	25
abcf-1	0.715159	0.978527	0.333231	1.39547	15
ril-1	0.700418	0.978527	-0.113585	0.892628	41
F47B7.1	0.692632	0.978527	0.181341	1.19882	26
K07E3.4	0.709884	0.978527	0.171914	1.18758	26
col-181	0.696989	0.978527	-0.0911665	0.912866	48
col-184	0.685693	0.978527	-0.0860885	0.917513	45
Y55F3AM.13	0.716778	0.978527	-0.169654	0.843957	26
hrp-1	0.707963	0.978527	-0.163959	0.848777	29
seu-1	0.703116	0.978527	-0.140814	0.868651	21
rpn-1	0.690706	0.978527	-0.17298	0.841155	23
rpc-1	0.715767	0.978527	-0.221418	0.801382	16
vdac-1	0.714715	0.978527	0.12912	1.13783	46
F33D4.4	0.716649	0.978527	-0.187286	0.829207	14
spp-10	0.715867	0.978527	0.134933	1.14446	26
col-119	0.716368	0.978527	0.0762741	1.07926	53
col-124	0.700051	0.978527	-0.0872415	0.916456	45
pges-2	0.712489	0.978527	-0.197516	0.820767	15
T05E11.9	0.710577	0.978527	-0.170465	0.843272	26
hrpu-1	0.702566	0.978527	-0.359559	0.697984	14
C49C3.4	0.688423	0.978527	0.212148	1.23633	15
nstp-4	0.688903	0.978527	0.816213	2.26192	14
W08F4.3	0.71065	0.978527	-0.194862	0.822948	17
copb-1	0.716197	0.978527	0.184203	1.20226	25
ech-4	0.693456	0.978527	0.202786	1.22481	25
Y38E10A.14	0.7145	0.978527	0.207144	1.23016	18
gfm-1	0.69392	0.978527	-0.260214	0.770886	14
Y51F10.2	0.710944	0.978527	-0.198401	0.820041	20
let-504	0.704813	0.978527	0.219457	1.2454	14
fars-1	0.710165	0.978527	-0.209868	0.810691	16
acdh-3	0.701361	0.978527	0.205166	1.22773	21
lbp-5	0.713726	0.978527	0.213303	1.23776	13
dpf-3	0.699092	0.978527	-0.235266	0.79036	21
idhg-2	0.693628	0.978527	-0.195012	0.822825	18
chs-1	0.70524	0.978527	0.204921	1.22743	18
capg-1	0.686524	0.978527	-0.480246	0.618631	13
hgo-1	0.687722	0.978527	0.363259	1.43801	19
C04F12.1	0.688617	0.978527	-0.212007	0.808959	13
rps-20	0.7003	0.978527	-0.118337	0.888396	48
maph-1.1	0.707111	0.978527	-0.211796	0.80913	17
arx-4	0.700834	0.978527	0.228414	1.25661	14
Y82E9BR.3	0.709431	0.978527	-0.0930491	0.911149	53
Y71H2AM.11	0.717587	0.978527	0.192108	1.2118	14
Y53G8AL.2	0.689302	0.978527	0.188401	1.20732	27
C05D2.8	0.710133	0.978527	-0.18509	0.831029	17
oatr-1	0.71336	0.978527	0.218095	1.2437	25
rpl-36	0.710048	0.978527	-0.061958	0.939922	43
algn-11	0.714348	0.978527	0.208769	1.23216	17
ufm-1	0.710925	0.978527	0.268388	1.30785	22
aco-2	0.706303	0.978527	-0.0926572	0.911506	28
gst-1	0.717305	0.978527	0.157724	1.17084	19
mcm-6	0.692334	0.978527	0.33314	1.39534	14
cope-1	0.711836	0.978527	-0.233576	0.791698	16
cua-1	0.711803	0.978527	0.580736	1.78735	15
pod-1	0.694048	0.978527	0.183982	1.20199	28
ech-6	0.718546	0.979181	0.177547	1.19428	46
F56E10.1	0.799224	0.979387	0.115951	1.12294	13
lipl-5	0.783773	0.979387	-0.0227915	0.977466	35
fbxa-72	0.767255	0.979387	0.158295	1.17151	15
unc-60	0.753317	0.979387	-0.125997	0.881618	33
nuo-5	0.786248	0.979387	-0.132464	0.875935	25
ketn-1	0.753162	0.979387	-0.0656741	0.936436	28
lin-40	0.732065	0.979387	0.270269	1.31032	15
nlp-27	0.806524	0.979387	0.0764572	1.07946	36
F32D1.5	0.738889	0.979387	-0.144173	0.865738	33
T08H10.1	0.725265	0.979387	-0.158665	0.853282	23
pmt-2	0.799458	0.979387	0.0567105	1.05835	41
T19H12.2	0.762688	0.979387	0.33599	1.39932	24
Y58A7A.3	0.756713	0.979387	0.161219	1.17494	14
C10G8.4	0.779349	0.979387	0.126505	1.13486	21
hpo-15	0.761716	0.979387	0.164764	1.17911	17
F44E7.4	0.802802	0.979387	-0.102499	0.902579	24
F26F12.3	0.783943	0.979387	-0.152873	0.858239	14
mdh-1	0.805187	0.979387	-0.0560309	0.94551	48
F18E3.12	0.751175	0.979387	0.140989	1.15141	30
F52E1.14	0.722762	0.979387	-0.227611	0.796434	18
acl-14	0.761282	0.979387	0.161171	1.17489	19
hum-2	0.768283	0.979387	0.241263	1.27286	19
his-41	0.791474	0.979387	-0.139397	0.869883	27
xbx-6	0.763652	0.979387	-0.170056	0.843618	18
anmt-3	0.733893	0.979387	-0.113015	0.893137	23
ppm-1.A	0.787862	0.979387	-0.126601	0.881085	26
F28H7.3	0.751572	0.979387	0.198694	1.21981	19
ule-3	0.779256	0.979387	-0.113381	0.89281	18
T19B10.2	0.774698	0.979387	0.635184	1.88737	13
F55A11.1	0.721885	0.979387	-0.235078	0.790509	19
usip-1	0.775843	0.979387	-0.158939	0.853049	13
F45D3.4	0.798692	0.979387	-0.129014	0.878962	22
col-159	0.72121	0.979387	-0.0857682	0.917807	34
cyb-3	0.756485	0.979387	-0.128971	0.879	22
F53E4.1	0.764215	0.979387	0.327686	1.38775	13
T13F3.6	0.790542	0.979387	0.0784953	1.08166	45
snx-6	0.77139	0.979387	0.395107	1.48454	16
T04G9.7	0.786431	0.979387	-0.0981045	0.906554	31
vha-12	0.72672	0.979387	0.12438	1.13245	37
aman-1	0.723063	0.979387	0.0884028	1.09243	53
cal-5	0.756805	0.979387	0.118363	1.12565	32
hsp-3	0.762664	0.979387	0.0880995	1.0921	46
mdl-1	0.770887	0.979387	-0.173894	0.840386	13
C39D10.8	0.805985	0.979387	0.143251	1.15402	13
vem-1	0.761113	0.979387	-0.162731	0.84982	14
lec-8	0.799617	0.979387	0.13338	1.14268	27
gst-36	0.720243	0.979387	-0.19726	0.820977	16
cab-1	0.784604	0.979387	0.163169	1.17724	13
vwa-8	0.804836	0.979387	0.0964147	1.10122	24
atf-5	0.777107	0.979387	0.134607	1.14409	25
tbh-1	0.75121	0.979387	-0.133254	0.875243	24
dyn-1	0.726213	0.979387	0.185002	1.20322	15
irld-23	0.767418	0.979387	0.130263	1.13913	24
spl-1	0.767401	0.979387	0.163508	1.17763	15
rps-24	0.729627	0.979387	0.0845326	1.08821	41
atg-3	0.785755	0.979387	0.3203	1.37754	13
pbs-1	0.749348	0.979387	0.148892	1.16055	24
Y38F2AR.9	0.789266	0.979387	0.116718	1.1238	38
Y94H6A.8	0.802108	0.979387	-0.12819	0.879686	19
pdhb-1	0.781732	0.979387	-0.11029	0.895575	23
F19C7.1	0.783557	0.979387	0.182944	1.20075	27
ubc-9	0.76302	0.979387	0.254783	1.29018	15
eif-1.A	0.736775	0.979387	-0.148442	0.86205	26
sqd-1	0.762795	0.979387	-0.171175	0.842674	20
acp-6	0.765596	0.979387	-0.0945174	0.909812	38
dnj-11	0.804248	0.979387	0.381113	1.46391	17
ima-3	0.759506	0.979387	0.161337	1.17508	13
rsp-6	0.767478	0.979387	-0.164862	0.848011	20
arf-3	0.763054	0.979387	-0.102343	0.90272	36
isp-1	0.776919	0.979387	-0.0972626	0.907318	31
nap-1	0.790071	0.979387	-0.150563	0.860224	26
praf-3	0.741029	0.979387	0.195112	1.21545	15
T28C6.7	0.764419	0.979387	0.184324	1.20241	27
spr-2	0.720866	0.979387	0.188588	1.20754	14
mccc-1	0.806228	0.979387	-0.136485	0.87242	21
T14G10.5	0.751152	0.979387	-0.140258	0.869134	22
iars-1	0.767353	0.979387	0.181769	1.19934	21
sec-31	0.726955	0.979387	-0.205924	0.813895	20
sec-24.1	0.792685	0.979387	-0.126233	0.881409	22
ZK822.2	0.747766	0.979387	-0.192909	0.824557	13
spt-5	0.736862	0.979387	0.207461	1.23055	17
thn-2	0.774495	0.979387	-0.10646	0.899011	20
exos-4.1	0.796553	0.979387	0.251139	1.28549	13
rpl-12	0.797061	0.979387	0.0596701	1.06149	52
puf-3	0.747563	0.979387	-0.137241	0.87176	22
hsp-1	0.72798	0.979387	0.107825	1.11385	55
T02H6.11	0.802977	0.979387	-0.0705688	0.931864	34
R11F4.1	0.784244	0.979387	-0.117429	0.889204	18
zyg-12	0.770305	0.979387	-0.19062	0.826447	13
pld-1	0.738782	0.979387	0.168483	1.18351	17
lec-5	0.803305	0.979387	0.0868491	1.09073	38
upb-1	0.73134	0.979387	-0.157356	0.8544	29
snr-3	0.770184	0.979387	0.215725	1.24076	17
F18C5.10	0.782768	0.979387	0.155277	1.16798	19
cpna-2	0.742992	0.979387	0.12773	1.13625	23
perm-1	0.751648	0.979387	-0.179861	0.835386	13
pdha-1	0.764499	0.979387	0.17547	1.19181	29
ire-1	0.772834	0.979387	-0.14593	0.864219	13
rpl-10	0.78259	0.979387	-0.0724941	0.930071	50
dab-1	0.724665	0.979387	0.140613	1.15098	35
fars-3	0.723304	0.979387	0.200112	1.22154	13
T26C5.3	0.749654	0.979387	-0.172001	0.841978	14
let-858	0.792526	0.979387	0.154447	1.16701	15
B0491.5	0.78442	0.979387	-0.152141	0.858867	26
ttr-18	0.73978	0.979387	-0.140654	0.86879	31
Y57A10A.13	0.797082	0.979387	0.216449	1.24166	14
daf-22	0.804195	0.979387	0.118847	1.1262	25
dct-18	0.721917	0.979387	0.229549	1.25803	16
clec-145	0.779398	0.979387	-0.105293	0.900061	35
imb-3	0.751521	0.979387	0.165777	1.18031	23
smo-1	0.759059	0.979387	-0.206481	0.813442	20
trpp-10	0.758704	0.979387	-0.211666	0.809235	14
rla-1	0.769502	0.979387	-0.0749399	0.927799	34
rpl-1	0.766252	0.979387	-0.117427	0.889206	43
nduf-5	0.748142	0.979387	-0.176723	0.838012	13
txl-1	0.803266	0.979387	0.143227	1.15399	14
rpl-13	0.727261	0.979387	0.079783	1.08305	46
unc-89	0.794155	0.979387	-0.0444011	0.95657	28
ZK973.11	0.780164	0.979387	0.162487	1.17643	13
rpl-4	0.738274	0.979387	0.119371	1.12679	47
hil-5	0.796406	0.979387	0.135451	1.14505	24
hmg-3	0.761883	0.979387	0.179629	1.19677	13
hpo-3	0.734127	0.979387	0.360075	1.43344	13
spp-15	0.795397	0.979387	-0.101495	0.903486	30
acdh-1	0.794568	0.979387	0.0791995	1.08242	50
let-607	0.730681	0.979387	0.202253	1.22416	15
C48B6.10	0.757883	0.979387	0.18947	1.20861	17
smgl-1	0.754926	0.979387	0.225449	1.25288	15
ngp-1	0.795442	0.979387	-0.139598	0.869708	16
mfap-1	0.763018	0.979387	-0.136404	0.87249	15
skr-2	0.78878	0.979387	-0.254151	0.775575	15
skr-1	0.770498	0.979387	-0.136495	0.872411	27
nra-2	0.729522	0.979387	0.345746	1.41304	14
F35C12.3	0.792685	0.979387	-0.0634638	0.938508	46
Y106G6D.6	0.804611	0.979387	-0.171829	0.842123	13
ZC247.1	0.758702	0.979387	0.109532	1.11576	35
cup-2	0.743642	0.979387	0.160716	1.17435	18
lonp-1	0.740015	0.979387	-0.31725	0.728149	14
W02D9.10	0.741288	0.979387	-0.192534	0.824866	13
pfd-3	0.765769	0.979387	-0.342883	0.709722	13
tba-2	0.740561	0.979387	-0.0747037	0.928018	43
pbs-2	0.733377	0.979387	0.175942	1.19237	27
W05B5.1	0.773508	0.979387	-0.154195	0.857105	17
F22G12.4	0.756136	0.979387	-0.17048	0.84326	13
C49A1.10	0.796382	0.979387	-0.138037	0.871066	13
cyn-5	0.78495	0.979387	-0.0959104	0.908545	41
F23H11.5	0.807034	0.979387	0.0712538	1.07385	31
rps-22	0.796441	0.979387	-0.0731499	0.929462	32
cox-6B	0.785861	0.979387	-0.0720915	0.930446	43
rpl-16	0.803924	0.979387	-0.0674733	0.934753	45
lec-4	0.734492	0.979387	0.182989	1.2008	27
prdx-3	0.763363	0.979387	-0.126374	0.881286	27
mlcd-1	0.762044	0.979387	-0.164974	0.847916	13
asb-1	0.757728	0.979387	0.160919	1.17459	22
tag-325	0.793549	0.979387	0.152328	1.16454	14
gars-1	0.79769	0.979387	-0.123806	0.883551	27
ZC155.4	0.783504	0.979387	0.245069	1.27771	14
F09F7.6	0.734436	0.979387	-0.161519	0.85085	16
T04C9.1	0.806963	0.979387	-0.138503	0.87066	14
C23G10.2	0.756768	0.979387	-0.204188	0.815309	20
dlc-1	0.767539	0.979387	-0.117252	0.889361	33
rpt-3	0.772224	0.979387	-0.202102	0.817011	15
mdh-2	0.786105	0.979387	0.04063	1.04147	46
pars-1	0.784803	0.979387	-0.128705	0.879233	22
gsp-2	0.801008	0.979387	-0.176247	0.838411	14
lin-13	0.801391	0.979387	-0.166742	0.846418	15
ncl-1	0.775173	0.979387	-0.141115	0.86839	18
pbs-6	0.772436	0.979387	-0.148158	0.862295	19
lap-1	0.735137	0.979387	-0.245509	0.782307	15
B0303.4	0.772529	0.979387	-0.226783	0.797094	13
ttr-5	0.755268	0.979387	-0.168686	0.844774	13
D2045.2	0.721386	0.979387	-0.145615	0.86449	19
sip-1	0.796208	0.979387	-0.0664075	0.935749	44
col-92	0.738225	0.979387	-0.108645	0.897049	30
col-93	0.774563	0.979387	0.0639465	1.06604	52
rpt-6	0.745628	0.979387	0.175831	1.19224	18
snr-6	0.7299	0.979387	0.249827	1.2838	16
rsp-3	0.752311	0.979387	-0.246414	0.781599	14
spcs-2	0.799461	0.979387	-0.126717	0.880983	21
cox-5A	0.798089	0.979387	-0.0733216	0.929302	44
Y43F4B.5	0.783818	0.979387	-0.148558	0.86195	21
T03F6.3	0.778328	0.979387	0.136238	1.14595	25
Y76A2B.5	0.780028	0.979387	-0.113547	0.892662	29
mlc-5	0.801581	0.979387	0.195593	1.21603	14
K01G5.5	0.809101	0.981312	-0.0771856	0.925718	15
rme-1	0.812176	0.982279	0.0755125	1.07844	32
clic-1	0.811327	0.982279	0.132563	1.14175	19
his-35	0.816342	0.982279	0.132289	1.14144	16
mboa-2	0.815922	0.982279	0.100764	1.10602	18
rpt-1	0.819046	0.982279	-0.13507	0.873655	22
hrg-7	0.815563	0.982279	-0.0834364	0.91995	21
lron-7	0.814281	0.982279	-0.0767315	0.926138	23
col-178	0.819435	0.982279	0.0660473	1.06828	59
osm-11	0.813925	0.982279	-0.0810723	0.922127	16
plc-4	0.816868	0.982279	0.321502	1.3792	13
C27B7.9	0.812559	0.982279	-0.105736	0.899662	26
rps-18	0.815223	0.982279	-0.0503883	0.95086	38
let-19	0.817465	0.982279	0.136315	1.14604	14
T06D8.9	0.818789	0.982279	-0.110191	0.895663	18
vps-20	0.819529	0.982279	-0.102381	0.902686	24
riok-1	0.813695	0.982279	-0.117513	0.889129	14
wago-1	0.818258	0.982279	0.0846368	1.08832	20
pyk-1	0.81898	0.982279	0.0808655	1.08423	43
lars-1	0.812975	0.982279	0.0962605	1.10105	19
col-95	0.818577	0.982279	-0.0263404	0.974003	37
rps-30	0.824795	0.98232	-0.0281452	0.972247	46
pas-1	0.825184	0.98232	0.130869	1.13982	19
dlat-1	0.824148	0.98232	0.040145	1.04096	26
mrp-1	0.825823	0.98232	0.142037	1.15262	20
ribo-1	0.823305	0.98232	0.198197	1.2192	27
C53B4.4	0.823096	0.98232	-0.160718	0.851532	15
wnk-1	0.823636	0.98232	0.236505	1.26681	14
lec-2	0.821463	0.98232	-0.0678134	0.934435	43
hphd-1	0.821442	0.98232	-0.0477763	0.953347	46
vha-10	0.821992	0.98232	-0.0755228	0.927259	38
gcsh-2	0.825807	0.98232	-0.168745	0.844724	16
ola-1	0.824871	0.98232	-0.0720112	0.93052	29
gen-1	0.820567	0.98232	0.159106	1.17246	13
Y34B4A.6	0.827365	0.982449	0.0857137	1.08949	26
lgc-28	0.828377	0.982449	0.096623	1.10145	21
tbc-17	0.828612	0.982449	0.123466	1.13141	13
T05F1.2	0.828747	0.982449	-0.100348	0.904523	21
rps-3	0.828821	0.982449	-0.0793755	0.923693	47
pat-2	0.828658	0.982449	-0.0914099	0.912644	13
dkf-2	0.829845	0.982751	0.186447	1.20496	15
C02D5.4	0.830039	0.982751	-0.103707	0.901489	20
sti-1	0.833426	0.983749	-0.0967829	0.907753	17
pmp-3	0.83502	0.983749	0.146136	1.15735	15
cas-1	0.836105	0.983749	-0.102404	0.902665	18
unc-43	0.835743	0.983749	-0.129636	0.878415	21
ttr-16	0.8375	0.983749	0.0331478	1.0337	49
F45H10.2	0.837633	0.983749	-0.147977	0.862451	13
unc-52	0.835437	0.983749	0.101546	1.10688	22
ned-8	0.835834	0.983749	0.129786	1.13858	16
gsk-3	0.836719	0.983749	-0.0995669	0.905229	16
alh-1	0.836917	0.983749	0.0826163	1.08613	36
Y32H12A.8	0.833064	0.983749	0.137654	1.14758	16
mlc-3	0.835385	0.983749	0.0283606	1.02877	49
F25B5.6	0.832343	0.983749	-0.100145	0.904706	15
nono-1	0.833668	0.983749	0.276917	1.31906	15
frm-7	0.838616	0.984336	-0.147382	0.862964	13
C18C4.7	0.84016	0.985582	0.0544354	1.05594	18
ddo-2	0.846346	0.986035	-0.159114	0.852899	23
lfi-1	0.845943	0.986035	0.119133	1.12652	22
ttr-59	0.842743	0.986035	-0.0829945	0.920356	20
F29B9.11	0.846265	0.986035	0.073919	1.07672	33
rps-23	0.843882	0.986035	0.0454415	1.04649	47
F09E5.3	0.844654	0.986035	-0.11172	0.894295	16
C17C3.1	0.845056	0.986035	0.304838	1.35641	20
akir-1	0.841856	0.986035	-0.141089	0.868412	22
ain-2	0.844022	0.986035	-0.118464	0.888284	18
Y22D7AL.10	0.843537	0.986035	-0.0624284	0.93948	29
F37C12.3	0.845243	0.986035	-0.0709375	0.93152	21
unc-116	0.843954	0.986035	0.0903241	1.09453	21
air-1	0.848242	0.987448	0.139091	1.14923	17
tpi-1	0.849367	0.987448	0.0753369	1.07825	33
C28H8.3	0.849496	0.987448	0.0881685	1.09217	30
cbp-1	0.848898	0.987448	-0.104704	0.900591	15
hpo-19	0.853033	0.987551	0.0913607	1.09566	23
nstp-10	0.855811	0.987551	-0.0713777	0.93111	14
math-33	0.855128	0.987551	-0.140666	0.868779	21
rpl-15	0.855878	0.987551	-0.084451	0.919017	45
gfat-2	0.854523	0.987551	-0.081225	0.921986	24
pmp-4	0.854667	0.987551	-0.119692	0.887193	14
rpl-26	0.853544	0.987551	0.0542752	1.05578	50
K12C11.1	0.851569	0.987551	-0.199565	0.819087	14
rbm-3.1	0.855503	0.987551	0.099299	1.1044	18
R06C1.4	0.855649	0.987551	-0.109717	0.896087	36
ral-1	0.855106	0.987551	-0.0851027	0.918418	15
B0393.9	0.854205	0.987551	0.0978283	1.10277	18
tra-1	0.852794	0.987551	-0.117294	0.889324	13
uggt-1	0.857248	0.987926	0.0985853	1.10361	15
eif-1	0.857656	0.987926	0.0892918	1.0934	17
pyr-1	0.85762	0.987926	0.285913	1.33098	14
pfn-2	0.858166	0.987956	0.0990688	1.10414	23
col-122	0.859479	0.988432	0.0310034	1.03149	49
pdi-1	0.859549	0.988432	0.116792	1.12389	34
ergo-1	0.919782	0.988551	0.060511	1.06238	17
nra-4	0.931207	0.988551	0.0485725	1.04977	13
F16B4.4	0.932822	0.988551	0.0131611	1.01325	44
ldp-1	0.9142	0.988551	0.087714	1.09168	31
nlp-29	0.94133	0.988551	-0.0544083	0.947045	19
sos-1	0.882621	0.988551	0.143781	1.15463	13
pas-6	0.880442	0.988551	0.0710307	1.07361	28
erfa-1	0.91444	0.988551	0.0776307	1.08072	15
W01A11.1	0.931372	0.988551	-0.0627707	0.939159	13
dpy-11	0.928529	0.988551	0.0843867	1.08805	20
pmp-5	0.937237	0.988551	0.0657788	1.06799	21
unc-68	0.913494	0.988551	-0.0342304	0.966349	23
attf-2	0.944454	0.988551	0.0759211	1.07888	20
F18E3.13	0.910244	0.988551	-0.0211858	0.979037	23
oma-2	0.868817	0.988551	0.148156	1.15969	16
timp-1	0.913717	0.988551	-0.0752112	0.927548	14
atg-18	0.89228	0.988551	0.0247664	1.02508	18
gsnl-1	0.877264	0.988551	-0.087261	0.916438	14
rbx-1	0.869703	0.988551	-0.0991025	0.90565	23
akt-1	0.929658	0.988551	0.0742263	1.07705	28
rop-1	0.875102	0.988551	0.0926711	1.0971	18
plrg-1	0.920268	0.988551	-0.0670492	0.935149	13
saeg-1	0.916686	0.988551	-0.0410393	0.959791	17
pqn-70	0.942216	0.988551	-0.0316023	0.968892	19
col-155	0.908505	0.988551	0.00921294	1.00926	14
T04H1.2	0.88628	0.988551	-0.0675214	0.934708	27
R04F11.2	0.942602	0.988551	0.0404712	1.0413	38
T28H10.3	0.92046	0.988551	0.0538669	1.05534	25
eif-3.K	0.915469	0.988551	0.0882611	1.09227	15
acly-2	0.903286	0.988551	-0.0723112	0.930241	17
nasp-2	0.881441	0.988551	0.0414689	1.04234	22
slrp-1	0.912418	0.988551	-0.0678572	0.934394	17
F53F4.13	0.896416	0.988551	-0.0740555	0.92862	16
F35E12.10	0.878811	0.988551	0.042336	1.04324	31
dhs-22	0.919423	0.988551	-0.0506354	0.950625	20
rin-1	0.93953	0.988551	0.0642022	1.06631	13
mcm-3	0.906964	0.988551	0.0668349	1.06912	24
gyg-2	0.897672	0.988551	0.0981506	1.10313	17
Y43F8B.1	0.888601	0.988551	0.0561013	1.0577	26
unc-51	0.895942	0.988551	0.146766	1.15808	13
dct-16	0.879327	0.988551	-0.0423662	0.958519	53
trap-2	0.893911	0.988551	-0.0371444	0.963537	33
pfn-3	0.885824	0.988551	0.0821345	1.0856	14
snx-1	0.885338	0.988551	0.0569147	1.05857	19
dhs-25	0.910582	0.988551	-0.0605189	0.941276	27
rpl-11.2	0.867774	0.988551	-0.0515305	0.949775	44
nmy-1	0.91384	0.988551	0.0688443	1.07127	21
gyg-1	0.901442	0.988551	-0.0968714	0.907673	14
F35A5.1	0.880421	0.988551	-0.11423	0.892053	15
fah-1	0.906462	0.988551	-0.0638213	0.938173	17
cpr-6	0.919686	0.988551	0.00805147	1.00808	44
apy-1	0.868892	0.988551	0.0506041	1.05191	16
eef-1A.2	0.896093	0.988551	0.0443819	1.04538	44
tnt-3	0.90373	0.988551	-0.0461174	0.95493	13
fln-2	0.867676	0.988551	-0.0686458	0.933657	20
zipt-13	0.886317	0.988551	-0.0636486	0.938335	20
sams-1	0.901508	0.988551	-0.0258841	0.974448	36
bcat-1	0.92134	0.988551	-0.0451466	0.955857	29
K06G5.1	0.926433	0.988551	0.0279732	1.02837	31
mua-6	0.914286	0.988551	0.0954246	1.10013	23
let-2	0.907873	0.988551	-0.0296816	0.970755	44
mlc-2	0.930403	0.988551	0.0416567	1.04254	47
daf-18	0.880235	0.988551	0.0824479	1.08594	16
perm-4	0.898991	0.988551	-0.0328604	0.967674	43
perm-2	0.937053	0.988551	0.0119412	1.01201	50
col-106	0.912696	0.988551	0.0405568	1.04139	49
rps-28	0.939464	0.988551	0.0511192	1.05245	18
xpc-1	0.892791	0.988551	0.0782159	1.08136	15
C35B1.5	0.888773	0.988551	-0.0639604	0.938042	27
rpl-7A	0.876273	0.988551	0.0363681	1.03704	55
sams-4	0.912513	0.988551	-0.0308288	0.969642	18
unc-44	0.935121	0.988551	0.0379518	1.03868	39
cht-3	0.913421	0.988551	0.0787451	1.08193	28
hecd-1	0.863119	0.988551	0.0880299	1.09202	27
rps-8	0.922179	0.988551	-0.0263286	0.974015	53
dif-1	0.922984	0.988551	-0.0182525	0.981913	20
sax-7	0.938895	0.988551	0.112832	1.11944	14
Y11D7A.3	0.869834	0.988551	0.0749587	1.07784	18
trcs-1	0.929776	0.988551	-0.0473575	0.953746	13
fat-4	0.935943	0.988551	0.0368412	1.03753	29
fat-3	0.86782	0.988551	0.0654015	1.06759	26
tbc-3	0.926801	0.988551	0.0525234	1.05393	13
pxf-1	0.886515	0.988551	0.0933268	1.09782	18
R09H10.5	0.923296	0.988551	-0.049833	0.951388	13
F54E12.2	0.930742	0.988551	-0.0795587	0.923524	13
mbf-1	0.941708	0.988551	0.206528	1.2294	13
ent-1	0.879792	0.988551	0.154717	1.16733	13
eak-7	0.889519	0.988551	0.0999484	1.10511	13
Y37A1B.17	0.91651	0.988551	-0.0563305	0.945227	18
Y57G11C.9	0.874531	0.988551	-0.0957674	0.908675	18
qars-1	0.890375	0.988551	0.0914482	1.09576	19
Y105C5B.15	0.94276	0.988551	0.0724321	1.07512	16
gln-5	0.938473	0.988551	0.0689928	1.07143	14
apd-3	0.938886	0.988551	0.0552581	1.05681	15
sea-2	0.931573	0.988551	-0.0756983	0.927096	13
cpna-1	0.871371	0.988551	0.0836305	1.08723	13
ttr-41	0.933777	0.988551	-0.0456069	0.955417	34
F41C3.5	0.894261	0.988551	-0.0575965	0.944031	39
gst-7	0.911264	0.988551	0.0506193	1.05192	25
F59E12.9	0.933826	0.988551	0.0521423	1.05353	14
clec-88	0.925248	0.988551	0.0468168	1.04793	14
F58F12.1	0.931249	0.988551	-0.0215229	0.978707	42
T13C2.6	0.942164	0.988551	0.181379	1.19887	26
egl-27	0.906217	0.988551	0.0736039	1.07638	15
hsp-4	0.929288	0.988551	-0.024073	0.976214	29
gpcp-2	0.940775	0.988551	-0.0280678	0.972322	18
K01C8.1	0.939043	0.988551	-0.0934585	0.910776	13
hgap-2	0.864066	0.988551	-0.0975252	0.90708	21
mak-1	0.879824	0.988551	-0.0993672	0.90541	32
ddx-19	0.877326	0.988551	-0.114703	0.891631	15
dnj-20	0.874914	0.988551	0.049808	1.05107	24
C05C10.3	0.879991	0.988551	0.0218204	1.02206	32
eif-2A	0.903885	0.988551	0.0640568	1.06615	26
sdhd-1	0.893722	0.988551	-0.0567083	0.94487	28
rps-9	0.86979	0.988551	-0.098156	0.906507	51
gfat-1	0.942646	0.988551	0.0478219	1.04898	25
Y51H1A.3	0.885912	0.988551	-0.0572243	0.944382	32
Y39G8B.1	0.931309	0.988551	0.0733759	1.07614	21
tps-2	0.941335	0.988551	0.0234088	1.02368	22
wwp-1	0.917376	0.988551	0.0426916	1.04362	17
Y37E3.8	0.898582	0.988551	-0.0490251	0.952157	46
Y37E3.17	0.914262	0.988551	-0.028328	0.97207	27
tpxl-1	0.897316	0.988551	0.0941247	1.0987	13
nol-58	0.872155	0.988551	-0.0903778	0.913586	21
egg-4	0.896598	0.988551	-0.0675988	0.934635	13
rpl-24.1	0.881037	0.988551	0.0320322	1.03255	43
pas-3	0.913695	0.988551	0.104622	1.11029	24
rpl-19	0.898761	0.988551	-0.0446334	0.956348	50
obr-4	0.921912	0.988551	0.0671416	1.06945	13
oaz-1	0.910072	0.988551	0.0217138	1.02195	34
cof-2	0.928218	0.988551	-0.0354607	0.965161	21
tre-1	0.87123	0.988551	-0.0964137	0.908088	25
F52A8.1	0.877848	0.988551	0.153304	1.16568	32
T22C1.1	0.927908	0.988551	0.544385	1.72355	18
dhs-3	0.878118	0.988551	-0.154027	0.857249	15
fitm-2	0.932621	0.988551	0.0564744	1.0581	18
cdc-5L	0.865962	0.988551	0.0793713	1.08261	21
cpn-1	0.919556	0.988551	-0.0488222	0.95235	28
rps-15	0.94414	0.988551	0.0106718	1.01073	48
F55H12.4	0.863129	0.988551	0.0652342	1.06741	16
C17E4.6	0.907989	0.988551	-0.101644	0.903351	13
W02D9.2	0.911445	0.988551	0.106997	1.11293	16
ero-1	0.875415	0.988551	0.19836	1.2194	19
rrn-3.56	0.907464	0.988551	0.0645077	1.06663	46
pck-1	0.91803	0.988551	-0.0583256	0.943343	24
ceh-44	0.90591	0.988551	-0.0652923	0.936794	15
Y71H2AM.13	0.874038	0.988551	0.0780604	1.08119	18
dpy-27	0.895412	0.988551	-0.0372974	0.96339	16
ndg-4	0.92434	0.988551	-0.0480095	0.953125	13
rps-1	0.901483	0.988551	-0.0368242	0.963846	46
ras-2	0.860904	0.988551	0.0146686	1.01478	13
daf-41	0.917238	0.988551	-0.0746331	0.928084	25
lon-1	0.867122	0.988551	0.113278	1.11994	21
let-767	0.937947	0.988551	0.0266375	1.027	32
C16A3.5	0.90704	0.988551	0.0701844	1.07271	23
copd-1	0.892334	0.988551	-0.0688327	0.933483	14
inf-1	0.900903	0.988551	0.0267979	1.02716	38
nuo-4	0.894309	0.988551	-0.0818376	0.921422	24
rps-21	0.871954	0.988551	0.200076	1.2215	15
fum-1	0.931736	0.988551	-0.0357981	0.964835	33
cgh-1	0.937698	0.988551	-0.0311348	0.969345	34
C07H6.4	0.899436	0.988551	0.0555165	1.05709	13
cup-4	0.903978	0.988551	0.0230201	1.02329	52
clp-1	0.936823	0.988551	0.0345095	1.03511	32
K12H4.5	0.943412	0.988551	0.0399426	1.04075	23
rpl-21	0.915642	0.988551	-0.0330278	0.967512	43
met-2	0.886763	0.988551	-0.100486	0.904398	14
F42H10.3	0.938087	0.988551	0.0919987	1.09636	13
far-2	0.933925	0.988551	-0.0184108	0.981758	62
spp-1	0.944439	0.988551	0.103198	1.10871	27
col-94	0.895813	0.988551	0.0433331	1.04429	52
arx-3	0.939412	0.988551	0.0569759	1.05863	14
tpst-1	0.875764	0.988551	-0.081048	0.922149	17
F56A8.3	0.91168	0.988551	-0.06805	0.934214	18
acaa-2	0.891439	0.988551	0.0416014	1.04248	37
mask-1	0.945804	0.989456	0.207694	1.23084	21
H24K24.3	0.957137	0.990474	0.0268221	1.02719	19
dod-3	0.951629	0.990474	-0.0109428	0.989117	34
F21C10.10	0.978018	0.990474	-0.0137883	0.986306	14
aagr-3	0.953819	0.990474	0.0176166	1.01777	27
lys-2	0.967652	0.990474	0.0268496	1.02721	22
erh-1	0.956505	0.990474	0.0637202	1.06579	18
F32D8.14	0.965291	0.990474	0.0513612	1.0527	15
emo-1	0.948501	0.990474	0.0548393	1.05637	40
cpr-1	0.975684	0.990474	-0.0135522	0.986539	28
F53F4.10	0.969339	0.990474	0.0271664	1.02754	19
cyn-7	0.953139	0.990474	-0.0107146	0.989343	56
prmt-1	0.953942	0.990474	-0.0310491	0.969428	18
B0250.5	0.957622	0.990474	-0.0357836	0.964849	13
spp-3	0.971534	0.990474	-0.0275614	0.972815	16
spp-2	0.977984	0.990474	0.0178956	1.01806	18
C39D10.7	0.9736	0.990474	-0.00644796	0.993573	18
F15G9.1	0.962824	0.990474	0.0290663	1.02949	15
unc-115	0.96444	0.990474	0.0164112	1.01655	18
hpo-34	0.976163	0.990474	-0.0173844	0.982766	20
ain-1	0.974927	0.990474	0.0701029	1.07262	13
fln-1	0.962732	0.990474	0.0675294	1.06986	27
Y66H1A.4	0.972979	0.990474	0.0968481	1.10169	17
clec-85	0.949024	0.990474	-0.12296	0.884299	15
ell-1	0.964732	0.990474	0.101865	1.10723	16
oma-1	0.978218	0.990474	-0.0221514	0.978092	15
R09H10.3	0.967791	0.990474	-0.010026	0.990024	16
klp-12	0.951622	0.990474	-0.0224813	0.97777	23
dld-1	0.972832	0.990474	0.0104544	1.01051	37
pbs-3	0.952378	0.990474	0.0682982	1.07068	24
F07F6.8	0.973728	0.990474	0.0339066	1.03449	13
C25H3.11	0.968319	0.990474	-0.0196071	0.980584	13
vps-32.1	0.960714	0.990474	0.0152262	1.01534	13
fust-1	0.974016	0.990474	-0.0240644	0.976223	13
ufd-3	0.98022	0.990474	-0.0398232	0.960959	13
R53.5	0.974993	0.990474	0.0191584	1.01934	13
cdc-48.1	0.956522	0.990474	0.00349143	1.0035	21
ram-2	0.94839	0.990474	0.0219438	1.02219	16
ldh-1	0.963266	0.990474	-0.0255371	0.974786	28
Y17G7B.10	0.980242	0.990474	0.0612141	1.06313	13
rpoa-1	0.966016	0.990474	-0.0320138	0.968493	15
mcm-4	0.973457	0.990474	-0.0223471	0.977901	16
W10C8.5	0.974406	0.990474	-0.0211391	0.979083	23
T20F5.7	0.951679	0.990474	0.0323319	1.03286	15
lpd-5	0.978926	0.990474	-0.0163672	0.983766	20
rps-10	0.968842	0.990474	-0.00772305	0.992307	49
ubql-1	0.953081	0.990474	0.0218093	1.02205	23
T25G3.4	0.970309	0.990474	-0.0100854	0.989965	19
rskn-1	0.972931	0.990474	0.0324945	1.03303	19
lmn-1	0.969068	0.990474	-0.0210125	0.979207	17
hum-1	0.979672	0.990474	-0.0205969	0.979614	14
hxk-1	0.967525	0.990474	0.00491654	1.00493	19
sur-6	0.965018	0.990474	0.0657085	1.06792	14
rla-0	0.967479	0.990474	0.0091159	1.00916	46
mboa-6	0.962886	0.990474	-0.0643697	0.937658	23
mpc-1	0.976065	0.990474	0.00696779	1.00699	35
atf-7	0.966517	0.990474	-0.0168919	0.98325	19
imph-1	0.973213	0.990474	-0.0100615	0.989989	13
R02F2.1	0.955736	0.990474	0.0223355	1.02259	36
abi-1	0.978207	0.990474	-0.0100466	0.990004	17
F25B5.3	0.980278	0.990474	0.00877851	1.00882	41
R151.2	0.978834	0.990474	0.010887	1.01095	29
clu-1	0.978191	0.990474	0.00606907	1.00609	13
gpdh-2	0.974526	0.990474	-0.0621216	0.939769	24
cyld-1	0.967902	0.990474	-0.012073	0.988	30
cts-1	0.971746	0.990474	-0.0118953	0.988175	39
atx-2	0.974844	0.990474	-0.0205878	0.979623	20
sca-1	0.964316	0.990474	0.00462531	1.00464	46
cey-4	0.975749	0.990474	0.0132461	1.01333	44
cul-2	0.96725	0.990474	0.0276707	1.02806	15
vha-9	0.981998	0.99123	-0.0183434	0.981824	26
eif-2gamma	0.981922	0.99123	0.00884258	1.00888	22
ost-1	0.98307	0.991822	0.0109971	1.01106	42
npp-21	0.9844	0.992182	-0.00628599	0.993734	18
spd-5	0.983943	0.992182	0.0229984	1.02326	23
ZK856.7	0.987089	0.993027	-0.00178444	0.998217	27
hxk-3	0.988139	0.993027	-0.000921656	0.999079	14
Y94H6A.10	0.989133	0.993027	0.000719021	1.00072	17
clec-83	0.988938	0.993027	0.00440562	1.00442	15
tbc-9	0.98666	0.993027	-0.00811595	0.991917	15
plpp-1.1	0.986759	0.993027	0.00869936	1.00874	16
hpd-1	0.988598	0.993027	-0.00481002	0.995202	28
Y48A6B.3	0.988026	0.993027	-0.00190673	0.998095	13
eif-3.C	0.990446	0.993856	0.00624345	1.00626	21
rpn-2	0.991714	0.994639	-0.00395283	0.996055	29
C15C7.5	0.993739	0.995961	0.0114864	1.01155	13
ZK550.6	0.994923	0.995961	0.0010296	1.00103	23
W01B11.6	0.994984	0.995961	0.0155874	1.01571	14
K08E3.5	0.9943	0.995961	-0.00287158	0.997133	33
K07H8.10	0.995787	0.996275	0.00204937	1.00205	22
cpg-1	0.998336	0.998336	-4.54696e-05	0.999955	32

### Sheet: cluster29
no DEG

### Sheet: cluster30
no DEG
